## Supplemental Data 1 for "Linearised loop kinematics to study pathways between conformations": cartesian_step_25_trial1.csv (part 2 of 2)

iteration	mod_step	score	CA_rmsd_start	CA_rmsd_target	torsion_rmsd_start	torsion_rmsd_target	phi_9	psi_9	phi_10	psi_10	phi_11	psi_11	phi_12	psi_12	phi_13	psi_13	phi_14	psi_14	phi_15	psi_15	phi_16	psi_16	phi_17	psi_17	phi_18	psi_18	phi_19	psi_19	phi_20	psi_20	phi_21	psi_21	phi_22	psi_22	phi_23	psi_23	phi_24	psi_24	file
529	6	478.63	3.82724	1.43163	69.9252	48.3113	-93.9462	-189.565	-55.8665	146.008	72.0338	29.4108	52.9303	60.7174	-463.645	154.119	-140.71	138.793	-109.621	244.118	-165.602	575.923	-449.36	-61.6288	-80.5573	330.991	-59.8594	324.818	-399.554	106.301	-102.638	-8.91735	-125.994	-84.9536	5.29267	183.868	-174.372	166.656
530	1	491.733	3.82561	1.43119	70.0001	48.4083	-88.3085	-162.873	-81.7822	130.956	85.9156	35.0948	54.211	53.908	-455.575	159.904	-148.1	138.156	-110.75	241.843	-162.169	577.296	-451.893	-60.7123	-80.4203	330.556	-59.4268	324.357	-399.07	106.212	-102.77	-8.51666	-126.35	-84.8003	5.1084	184.007	-174.457	166.62
530	2	542.606	3.78171	1.42975	66.8815	48.0585	-90.7722	-177.917	-66.2722	144.529	72.9729	33.0092	54.0228	54.6969	-456.317	159.841	-147.838	138.084	-111.031	235.405	-156.059	570.129	-444.266	-61.3688	-76.4131	317.26	-46.5848	314.062	-388.016	103.408	-110.546	16.166	-148.712	-75.6054	-7.9423	187.332	-174.412	166.506
530	3	490.861	3.7621	1.43895	68.9337	47.0583	-90.3441	-175.662	-68.5579	143.014	74.4143	33.414	55.6736	45.6583	-447.345	161.437	-151.603	138.334	-109.831	237.376	-159.32	571.301	-444.077	-62.4715	-83.1863	338.208	-67.9831	335.691	-410.608	108.587	-101.924	-8.15164	-126.912	-88.9188	10.2785	183.442	-174.54	166.452
530	4	533.837	3.74438	1.4116	68.8296	44.5362	-90.2573	-175.015	-69.2006	142.53	74.838	33.5221	55.5331	46.4126	-447.882	162.08	-152.109	138.146	-115.119	217.189	-134.625	553.985	-430.162	-59.3319	-83.7142	339.958	-70.0237	338.493	-413.257	109.02	-98.175	-22.9346	-112.988	-89.7149	13.2733	181.913	-175.333	165.958
530	5	489.838	3.75241	1.49672	67.9994	44.7477	-89.7479	-172.796	-71.702	139.654	77.8258	33.789	54.7456	52.0488	-452.534	163.021	-152.388	137.358	-114.912	214.659	-132.504	536.288	-414.422	-58.9693	-77.5036	321.061	-48.9918	313.995	-388.908	103.373	-98.7022	-20.8329	-114.933	-89.193	12.6043	182.302	-172.528	166.731
530	6	489.838	3.75241	1.49672	67.9994	44.7477	-89.7479	-172.796	-71.702	139.654	77.8258	33.789	54.7456	52.0488	-452.534	163.021	-152.388	137.358	-114.912	214.659	-132.504	536.288	-414.422	-58.9693	-77.5036	321.061	-48.9918	313.995	-388.908	103.373	-98.7022	-20.8329	-114.933	-89.193	12.6043	182.302	-172.528	166.731
531	1	445.264	3.7567	1.49195	67.8801	44.1531	-89.7463	-170.586	-74.2139	135.077	82.0483	33.6277	55.5769	47.7661	-450.068	156.341	-146.289	138.709	-115.608	211.136	-128.371	531.252	-410.042	-58.5507	-77.5036	321.061	-48.9918	313.995	-388.908	103.373	-98.7022	-20.8329	-114.933	-89.193	12.6043	182.302	-172.528	166.731
531	2	435.518	3.7516	1.50204	68.7639	43.7579	-89.533	-169.672	-75.1332	134.278	82.7878	33.8036	56.4542	38.7973	-445.871	144.9	-134.978	142.326	-112.594	219.749	-139.391	537.067	-414.239	-60.2766	-82.4626	334.74	-62.6644	331.481	-407.004	106.871	-98.995	-19.8126	-115.837	-88.7124	12.044	182.581	-172.682	166.669
531	3	487.402	3.73591	1.47779	66.4664	44.3835	-89.0977	-167.451	-77.3057	133.036	83.9153	34.2539	57.9573	30.769	-438.495	148.231	-139.892	143.098	-112.469	217.795	-137.614	536.839	-413.464	-60.7387	-77.1984	317.858	-46.1001	314.795	-389.753	103.33	-106.139	4.72083	-138.235	-82.8991	2.46422	185.418	-172.609	166.692
531	4	608.065	3.73595	1.48257	63.937	47.0147	-88.9894	-166.298	-78.3911	132.615	84.3442	34.3787	57.4794	33.6997	-440.642	147.652	-138.945	142.202	-110.805	221.432	-142.925	538.024	-413.194	-62.1275	-69.6055	294.496	-23.8456	293.828	-366.962	98.2545	-110.209	15.1776	-147.663	-75.6593	-7.43145	186.084	-172.079	166.668
531	5	637.07	3.72638	1.39671	64.13	47.6423	-89.0915	-165.646	-79.5565	130.69	86.647	33.9307	57.4449	34.4279	-440.795	148.675	-140.008	141.762	-113.819	218.413	-137.353	563.166	-435.978	-61.3466	-69.5459	293.77	-23.279	294.17	-367.222	98.2757	-109.665	13.8611	-146.571	-75.9711	-6.77916	185.699	-174.741	165.7
531	6	637.07	3.72638	1.39671	64.13	47.6423	-89.0915	-165.646	-79.5565	130.69	86.647	33.9307	57.4449	34.4279	-440.795	148.675	-140.008	141.762	-113.819	218.413	-137.353	563.166	-435.978	-61.3466	-69.5459	293.77	-23.279	294.17	-367.222	98.2757	-109.665	13.8611	-146.571	-75.9711	-6.77916	185.699	-174.741	165.7
532	1	501.072	3.73459	1.41332	64.3962	48.7599	-89.6966	-170.326	-74.4535	135.031	82.0833	33.6876	57.1252	37.4198	-442.264	150.748	-141.955	140.516	-110.271	228.953	-150.693	570.236	-441.13	-63.3833	-69.5459	293.77	-23.279	294.17	-367.222	98.2757	-109.665	13.8611	-146.571	-75.9711	-6.77916	185.699	-174.741	165.7
532	2	498.21	3.72031	1.40696	64.0918	47.9153	-89.3114	-169.94	-74.8588	134.525	82.4574	34.0575	56.8029	37.215	-443.63	147.574	-138.164	141.894	-112.007	222.914	-143.297	563.616	-435.885	-62.4053	-69.7175	293.99	-23.3865	294.777	-367.88	98.2882	-110.782	16.6196	-148.987	-73.7978	-9.55824	186.067	-174.741	165.7
532	3	579.538	3.71527	1.38323	64.8997	45.2905	-91.0098	-178.112	-66.8134	139.223	78.2072	32.3031	56.555	38.4457	-444.574	148.136	-138.476	141.618	-118.132	205.972	-121.236	551.902	-428.63	-58.4628	-71.072	295.64	-26.4354	300.601	-372.894	100.237	-101.929	-7.99823	-126.886	-86.7419	8.7753	182.058	-174.709	165.274
532	4	753.984	3.76784	1.37335	66.7528	46.9079	-90.9591	-177.813	-67.1115	139.065	78.3462	32.3574	56.0809	41.1039	-446.924	149.371	-139.109	141.359	-113.827	221.521	-139.584	564.201	-438.436	-60.4637	-71.5848	294.609	-26.2085	302.589	-374.586	101.248	-95.2967	-32.4763	-104.511	-90.0832	14.8999	178.303	-174.811	165.208
532	5	651.393	3.73996	1.40543	68.7743	45.5538	-90.6964	-176.261	-68.6055	138.298	79.0445	32.648	55.3935	45.2446	-450.323	148.726	-137.818	140.495	-112.853	223.939	-142.888	564.917	-438.467	-61.1394	-77.2223	313.794	-43.2833	325.53	-399.795	102.89	-95.8975	-30.4224	-106.325	-89.4755	14.2533	178.939	-173.025	164.482
532	6	651.393	3.73996	1.40543	68.7743	45.5538	-90.6964	-176.261	-68.6055	138.298	79.0445	32.648	55.3935	45.2446	-450.323	148.726	-137.818	140.495	-112.853	223.939	-142.888	564.917	-438.467	-61.1394	-77.2223	313.794	-43.2833	325.53	-399.795	102.89	-95.8975	-30.4224	-106.325	-89.4755	14.2533	178.939	-173.025	164.482
533	1	479.924	3.72705	1.39914	67.567	45.2544	-89.6376	-170.055	-74.6946	134.953	82.1407	33.7567	55.3935	45.2446	-450.323	148.726	-137.818	140.495	-115.918	214.231	-130.692	557.026	-432.582	-59.3118	-74.2666	303.958	-33.4199	315.397	-389.194	100.817	-95.8975	-30.4224	-106.325	-89.4755	14.2533	178.939	-173.025	164.482
533	2	473.885	3.73091	1.40517	67.5406	45.1639	-91.368	-181.421	-63.723	141.481	76.3227	31.77	55.3935	45.2444	-450.323	148.726	-137.818	140.495	-114.595	217.98	-135.542	559.257	-433.967	-60.1531	-74.9491	306.103	-35.6781	318.031	-391.803	101.298	-96.8441	-27.2664	-109.089	-88.7029	13.0149	179.307	-173.025	164.482
533	3	506.411	3.74629	1.41295	67.4763	44.8106	-96.3376	-206.421	-38.9125	155.758	63.1542	26.6358	55.3935	45.2444	-450.323	148.726	-137.818	140.495	-114.595	217.98	-135.542	559.257	-433.967	-60.1531	-77.8749	316.513	-46.4913	328.467	-402.638	103.574	-101.09	-11.9605	-123.101	-86.1904	8.32954	181.156	-173.025	164.482
533	4	520.506	3.7393	1.42186	67.073	44.9165	-96.2302	-205.746	-39.5881	155.369	63.5303	26.7413	54.5932	50.0427	-454.911	148.62	-136.909	140.129	-114.038	219.652	-137.688	560.38	-434.727	-60.4812	-83.6868	335.322	-65.5426	348.873	-423.736	107.78	-101.413	-11.0151	-123.937	-85.561	7.81792	181.781	-173.57	164.226
533	5	484.866	3.74854	1.49821	67.7681	44.0307	-95.8296	-203.358	-42.4123	151.884	67.1857	26.8604	53.6339	57.97	-461.388	152.312	-139.766	139.041	-115.944	210.725	-127.412	536.975	-414.68	-58.8661	-78.8168	319.454	-47.3432	325.8	-401.068	103.077	-101.553	-9.98169	-125.015	-84.7091	6.84146	181.009	-169.492	165.021
533	6	484.866	3.74854	1.49821	67.7681	44.0307	-95.8296	-203.358	-42.4123	151.884	67.1857	26.8604	53.6339	57.97	-461.388	152.312	-139.766	139.041	-115.944	210.725	-127.412	536.975	-414.68	-58.8661	-78.8168	319.454	-47.3432	325.8	-401.068	103.077	-101.553	-9.98169	-125.015	-84.7091	6.84146	181.009	-169.492	165.021
534	1	399.872	3.77133	1.53617	67.4272	43.7833	-94.405	-195.131	-50.5834	147.601	71.2481	28.3183	53.7651	59.5265	-464.58	149.02	-136.438	141.114	-115.094	212.786	-129.895	537.005	-414.526	-59.0607	-87.3108	343.092	-70.8831	349.451	-424.846	108.928	-101.658	-9.58047	-125.392	-84.6252	6.74241	181.14	-169.58	164.991
534	2	409.356	3.73642	1.55845	67.3961	44.7531	-92.1361	-173.834	-67.7555	156.279	59.6336	33.6567	53.7651	59.5261	-464.579	149.019	-136.437	141.114	-110.324	226.197	-146.597	541.812	-417.552	-61.0941	-83.7182	331.743	-59.4542	341.314	-416.702	106.235	-101.658	-9.58047	-125.392	-84.6252	6.74241	181.14	-169.58	164.991
534	3	488.384	3.72644	1.51513	66.4216	45.2514	-91.9949	-173.131	-68.4936	155.531	60.3063	33.7983	53.5098	60.5288	-465.772	149.504	-136.559	141.236	-110.992	225.101	-145.023	542.859	-418.863	-60.7043	-83.588	331.027	-59.013	341.229	-416.447	106.328	-109.134	14.3577	-147.212	-77.2059	-4.54972	184.487	-169.642	164.947
534	4	717.961	3.7333	1.4219	67.0645	47.1218	-91.9737	-172.919	-68.6996	155.487	60.3399	33.8352	50.571	74.3855	-483.518	152.076	-133.698	144.473	-110.747	226.766	-146.822	545.952	-421.375	-60.8802	-83.8982	332.338	-60.5048	342.697	-417.855	106.588	-117.02	29.7246	-160.917	-58.0566	-29.3657	185.051	-169.696	164.919
534	5	702.505	3.747	1.42892	66.9075	47.9356	-91.8716	-173.087	-68.9496	153.306	62.7618	33.6256	50.3908	77.3279	-486.627	152.395	-133.751	144.67	-110.563	227.443	-147.644	546.472	-421.77	-60.9693	-88.9255	348.27	-78.5251	365.829	-440.603	111.133	-116.387	28.7732	-160.184	-59.0874	-27.9124	184.569	-170.85	164.491
534	6	702.505	3.747	1.42892	66.9075	47.9356	-91.8716	-173.087	-68.9496	153.306	62.7618	33.6256	50.3908	77.3279	-486.627	152.395	-133.751	144.67	-110.563	227.443	-147.644	546.472	-421.77	-60.9693	-88.9255	348.27	-78.5251	365.829	-440.603	111.133	-116.387	28.7732	-160.184	-59.0874	-27.9124	184.569	-170.85	164.491
535	1	436.205	3.72161	1.44949	66.6672	46.2321	-91.3419	-173.172	-70.3903	145.211	71.5181	33.1415	50.3908	77.3279	-486.627	152.395	-133.751	144.67	-115.931	206.561	-122.644	528.185	-407.37	-58.3369	-88.9255	348.27	-78.5251	365.829	-440.603	111.133	-116.387	28.7732	-160.184	-59.0874	-27.9124	184.569	-170.85	164.491
535	2	424.824	3.75775	1.46869	66.5796	46.5357	-96.7162	-190.544	-51.2237	170.211	48.2826	28.5837	50.4062	77.1976	-486.484	152.351	-133.737	144.658	-114.996	209.926	-126.694	533.69	-411.541	-58.85	-88.4948	347.845	-79.1791	368.831	-443.073	111.353	-112.987	23.2833	-155.554	-66.6216	-17.9938	183.559	-170.85	164.491
535	3	532.453	3.81204	1.45028	67.428	47.1611	-98.3498	-201.606	-36.2119	192.279	24.6886	28.4811	50.2696	76.1134	-486.236	149.526	-130.731	145.123	-115.448	208.394	-124.923	533.038	-410.995	-58.6786	-88.0155	344.132	-76.0599	361.405	-435.651	112.063	-113.86	23.0228	-154.704	-64.93	-20.6832	184.101	-170.758	164.52
535	4	735.289	3.85281	1.42805	67.2577	49.0466	-98.3807	-201.7	-36.1715	192.083	24.9085	28.429	50.1536	76.766	-486.764	149.888	-130.965	145.051	-114.112	214.916	-132.409	545.589	-421.108	-59.3417	-89.0834	353.919	-88.6151	379.069	-451.698	113.727	-119.801	26.4251	-157.426	-45.3966	-45.4172	183.698	-170.771	164.515
535	5	889.007	3.85524	1.42861	68.8903	51.6436	-98.3807	-201.7	-36.1715	192.083	24.9085	28.429	50.1536	76.766	-486.764	149.888	-130.965	145.051	-114.112	214.916	-132.409	545.589	-421.108	-59.3417	-89.0834	353.919	-88.6151	379.07	-451.698	113.727	-120.135	27.7006	-158.097	-48.0012	-33.3457	208.698	-195.662	157.206
535	6	889.007	3.85524	1.42861	68.8903	51.6436	-98.3807	-201.7	-36.1715	192.083	24.9085	28.429	50.1536	76.766	-486.764	149.888	-130.965	145.051	-114.112	214.916	-132.409	545.589	-421.108	-59.3417	-89.0834	353.919	-88.6151	379.07	-451.698	113.727	-120.135	27.7006	-158.097	-48.0012	-33.3457	208.698	-195.662	157.206
536	1	799.801	3.89484	1.41135	68.4537	51.1749	-101.625	-217.196	-26.5486	169.328	49.9085	22.9377	50.3873	75.3064	-485.045	150.248	-131.708	144.847	-114.716	214.202	-131.123	544.74	-421.027	-58.8952	-89.3112	354.741	-89.0616	379.842	-452.571	113.497	-120.135	27.7006	-158.097	-48.0012	-33.3457	208.698	-195.662	157.206
536	2	717.931	3.87843	1.44324	67.7202	51.0191	-98.5429	-192.59	-51.3673	157.775	61.5584	26.003	50.5166	72.4863	-482.43	147.784	-129.539	144.977	-112.384	222.913	-141.467	551.962	-426.892	-59.9941	-89.3206	355.35	-89.8652	381.181	-454.122	113.595	-120.365	28.9608	-159.769	-47.3631	-33.8163	209.088	-195.861	156.984
536	3	647.21	3.83882	1.41366	67.3804	49.0952	-98.516	-192.409	-51.5515	157.682	61.6471	26.0294	50.9211	68.2366	-478.131	147.732	-130.21	144.918	-115.119	214.315	-130.847	546.786	-423.503	-58.5657	-89.3778	354.052	-88.7626	381.272	-454.247	113.887	-112.644	16.5612	-148.844	-67.4015	-8.77466	205.434	-195.882	156.954
536	4	708.571	3.93053	1.40322	68.1669	51.5703	-98.4601	-192.028	-51.9557	157.371	61.9459	26.0787	50.7989	69.0649	-478.796	148.534	-130.847	144.78	-110.815	236.182	-155.558	569.555	-442.399	-59.7761	-89.1908	352.821	-87.947	382.94	-455.701	113.929	-116.833	17.5502	-149.255	-52.5089	-27.6086	205.187	-195.316	157.562
536	5	649.535	3.93518	1.41354	69.0843	50.5792	-98.7872	-193.204	-51.0084	156.882	62.6353	25.6179	50.7274	70.8093	-480.765	148.966	-131.168	145.015	-110.875	235.943	-155.271	569.271	-442.164	-59.7366	-90.9505	358.135	-88.5291	357.469	-432.513	114.659	-116.29	17.7587	-149.279	-55.3687	-25.5836	203.88	-192.339	160.413
536	6	649.535	3.93518	1.41354	69.0843	50.5792	-98.7872	-193.204	-51.0084	156.882	62.6353	25.6179	50.7274	70.8093	-480.765	148.966	-131.168	145.015	-110.875	235.943	-155.271	569.271	-442.164	-59.7366	-90.9505	358.135	-88.5291	357.469	-432.513	114.659	-116.29	17.7587	-149.279	-55.3687	-25.5836	203.88	-192.339	160.413
537	1	616.424	3.91096	1.40855	68.3309	48.0631	-92.9157	-178.184	-67.9204	137.257	81.4729	30.0859	50.9267	70.2827	-479.723	150.243	-132.778	144.613	-116.857	216.864	-130.964	544.271	-423.521	-55.96	-90.9505	358.135	-88.5291	357.469	-432.513	114.659	-116.29	17.7587	-149.279	-55.3687	-25.5836	203.88	-192.339	160.413
537	2	656.311	3.90697	1.41544	68.5103	50.2771	-94.2912	-181.885	-63.3207	145.116	73.6796	29.3157	51.2816	65.7071	-475.733	146.887	-130.028	144.694	-110.637	237.184	-155.69	563.96	-438.799	-59.1424	-91.1666	358.731	-89.7602	361.483	-435.945	114.988	-117.353	19.1475	-149.87	-54.1897	-27.3949	205.681	-193.535	160.626
537	3	672.464	3.87435	1.40267	69.1424	50.1635	-95.4219	-186.494	-58.4424	149.289	69.6164	28.3362	51.1791	64.3614	-473.699	147.991	-131.245	144.099	-109.816	241.429	-160.638	569.475	-443.68	-59.6168	-91.2182	357.224	-88.4463	361.114	-435.654	115.315	-108.555	2.83095	-135.469	-73.6861	-2.42002	201.604	-193.574	160.551
537	4	590.5	3.85387	1.38777	67.95	47.8026	-95.4035	-186.351	-58.5851	149.183	69.7111	28.3586	51.1578	64.569	-473.874	148.179	-131.4	144.064	-114.933	220.766	-135.717	548.955	-427.026	-56.6072	-91.2272	357.257	-88.5662	361.61	-436.076	115.323	-112.239	10.9445	-142.55	-67.2818	-10.8935	203.128	-193.612	160.502
537	5	612.724	3.87048	1.39046	68.9039	51.1589	-95.3703	-186.088	-58.8768	148.831	70.0556	28.3779	51.1255	64.9374	-474.184	148.493	-131.675	144.014	-109.662	240.776	-159.384	573.837	-447.782	-59.7761	-91.0942	356.255	-88.7204	368.238	-442.17	115.313	-111.984	10.6496	-143.138	-58.7895	-14.9673	204.536	-196.086	155.899
537	6	612.724	3.87048	1.39046	68.9039	51.1589	-95.3703	-186.088	-58.8768	148.831	70.0556	28.3779	51.1255	64.9374	-474.184	148.493	-131.675	144.014	-109.662	240.776	-159.384	573.837	-447.782	-59.7761	-91.0942	356.255	-88.7204	368.238	-442.17	115.313	-111.984	10.6496	-143.138	-58.7895	-14.9673	204.536	-196.086	155.899
538	1	597.859	3.87104	1.39554	68.7183	50.632	-89.5659	-169.417	-76.052	132.385	85.0747	33.4727	52.0039	61.9641	-469.135	153.454	-138.031	142.465	-111.115	237.116	-154.275	567.972	-444.002	-58.7879	-91.0942	356.255	-88.7204	368.238	-442.17	115.313	-111.984	10.6496	-143.138	-58.7895	-14.9673	204.536	-196.086	155.899
538	2	578.633	3.82714	1.40381	67.687	47.8821	-90.3568	-172.318	-73.0571	135.721	82.056	32.7813	52.5324	58.6429	-465.898	151.83	-137.116	142.499	-116.198	216.015	-129.275	547.124	-426.638	-56.0567	-91.0942	356.255	-88.7204	368.238	-442.17	115.313	-111.984	10.6496	-143.138	-58.7895	-14.9673	204.536	-196.086	155.899
538	3	718.682	3.80102	1.37426	68.5044	47.5023	-90.2821	-171.782	-73.5673	135.498	82.2276	32.8775	52.7532	57.0275	-464.165	152.84	-138.503	142.315	-116.971	214.351	-127.344	548.652	-428.244	-55.9392	-91.589	355.43	-88.5944	370.794	-444.406	116.185	-102.031	-12.5064	-121.662	-77.3157	9.37322	199.946	-196.194	155.735
538	4	744.679	3.85848	1.38921	69.4898	49.5822	-90.2821	-171.782	-73.5673	135.498	82.2276	32.8775	52.7532	57.0275	-464.165	152.84	-138.503	142.315	-111.338	235.444	-152.344	566.085	-442.194	-58.456	-91.589	355.43	-88.5944	370.794	-444.406	116.185	-100.846	-20.3274	-114.323	-75.45	7.36116	198.783	-196.194	155.735
538	5	748.15	3.82274	1.38007	68.9278	47.3712	-89.98	-171.281	-73.9338	134.968	82.5738	33.1971	52.7214	57.23	-464.39	152.909	-138.525	142.324	-116.745	214.703	-127.295	544.861	-425.055	-55.5282	-91.6307	355.659	-88.8991	371.261	-444.805	116.26	-100.391	-21.6406	-112.485	-76.4609	8.72009	199.372	-196.398	156.107
538	6	748.15	3.82274	1.38007	68.9278	47.3712	-89.98	-171.281	-73.9338	134.968	82.5738	33.1971	52.7214	57.23	-464.39	152.909	-138.525	142.324	-116.745	214.703	-127.295	544.861	-425.055	-55.5282	-91.6307	355.659	-88.8991	371.261	-444.805	116.26	-100.391	-21.6406	-112.485	-76.4609	8.72009	199.372	-196.398	156.107
539	1	560.513	3.82175	1.37833	69.0174	47.3819	-89.707	-170.444	-74.3117	135.148	81.9535	33.6806	52.7512	57.3467	-464.151	153.501	-139.189	142.1	-116.426	215.422	-128.174	544.913	-425.035	-55.6763	-91.4207	354.944	-88.1598	370.675	-444.274	116.052	-100.391	-21.6406	-112.485	-76.4609	8.72009	199.372	-196.398	156.107
539	2	566.642	3.83914	1.42052	68.5665	48.0293	-94.276	-187.889	-56.7829	154.44	65.054	29.4577	52.771	57.2369	-464.039	153.454	-139.167	142.099	-114.815	220.767	-134.892	552.993	-431.412	-56.6889	-91.287	354.056	-88.253	375.116	-448.184	116.537	-101.409	-17.3533	-116.389	-74.7827	6.75532	200.368	-196.398	156.107
539	3	612.917	3.82066	1.40451	67.587	48.1566	-94.2604	-187.769	-56.8876	154.432	65.0503	29.4799	52.6572	57.3408	-464.233	153.06	-138.684	142.074	-116.286	217.925	-131.126	552.044	-431.479	-55.8541	-91.6884	353.245	-87.5344	373.571	-446.651	117.245	-108.396	7.44952	-140.165	-69.186	-1.95402	203.771	-196.426	156.06
539	4	885.384	3.91284	1.3976	68.1974	51.3516	-94.2286	-187.575	-57.0831	154.315	65.1577	29.5117	51.1325	70.715	-478.047	159.786	-142.974	142.32	-112.574	231.52	-147.384	564.458	-441.437	-57.6304	-90.9424	351.997	-87.8543	380.033	-452.032	117.158	-116.625	20.9976	-153.067	-50.8273	-26.5974	205.918	-196.296	156.205
539	5	872.06	3.91084	1.44882	69.6626	54.3843	-94.2286	-187.575	-57.0831	154.315	65.1577	29.5117	51.1325	70.715	-478.047	159.786	-142.974	142.32	-106.901	252.137	-172.384	585.256	-458.227	-60.7175	-91.0437	352.315	-87.9566	378.911	-451.012	117.202	-116.625	20.9976	-153.067	-50.8273	-26.5974	205.918	-196.15	156.366
539	6	872.06	3.91084	1.44882	69.6626	54.3843	-94.2286	-187.575	-57.0831	154.315	65.1577	29.5117	51.1325	70.715	-478.047	159.786	-142.974	142.32	-106.901	252.137	-172.384	585.256	-458.227	-60.7175	-91.0437	352.315	-87.9566	378.911	-451.012	117.202	-116.625	20.9976	-153.067	-50.8273	-26.5974	205.918	-196.15	156.366
540	1	661.234	3.92894	1.46701	70.2528	55.5764	-90.097	-171.227	-74.7987	131.412	86.3159	32.7743	52.2532	63.5207	-469.924	156.906	-141.739	141.666	-104.964	262.143	-183.394	591.19	-463.489	-61.5506	-91.0437	352.315	-87.9566	378.911	-451.012	117.202	-116.625	20.9976	-153.067	-50.8273	-26.5974	205.918	-196.15	156.366
540	2	647.816	3.85861	1.48357	67.7449	51.1069	-92.3624	-180.38	-65.2761	142.997	75.7425	30.7636	54.0221	50.7216	-458.444	147.215	-134.358	142.512	-108.327	240.013	-158.394	570.957	-445.854	-59.4837	-91.0437	352.315	-87.9566	378.911	-451.012	117.202	-116.625	20.9976	-153.067	-50.8273	-26.5974	205.918	-196.15	156.366
540	3	706.219	3.86133	1.39743	67.6463	50.9241	-92.9881	-181.929	-63.3008	145.266	73.2942	30.4009	53.5112	53.6497	-460.871	150.671	-137.102	141.39	-108.937	239.281	-157.361	571.58	-446.812	-59.2169	-91.5798	354.038	-90.3565	383.482	-454.913	117.717	-109.15	8.51376	-141.999	-68.9735	-3.39099	202.618	-196.379	156.087
540	4	624.301	3.85558	1.38419	66.5745	48.463	-92.7489	-181.983	-63.1155	145.131	73.3205	30.6183	53.4953	53.7704	-460.981	150.748	-137.159	141.378	-114.588	218.981	-132.385	548.708	-428.257	-55.5905	-91.5623	354.002	-90.362	383.717	-455.102	117.718	-112.172	13.3955	-146.129	-61.8827	-12.6271	203.944	-196.41	156.581
540	5	640.267	3.82401	1.41466	66.8094	46.5801	-92.6351	-181.563	-63.6637	143.922	74.521	30.6353	53.356	54.8728	-461.959	151.464	-137.728	141.282	-119.909	199.464	-109.271	524.325	-407.941	-52.3603	-92.4502	356.522	-91.2968	375.174	-447.249	118.363	-111.293	11.8005	-144.446	-64.529	-10.4182	203.124	-194.758	159.211
540	6	640.267	3.82401	1.41466	66.8094	46.5801	-92.6351	-181.563	-63.6637	143.922	74.521	30.6353	53.356	54.8728	-461.959	151.464	-137.728	141.282	-119.909	199.464	-109.271	524.325	-407.941	-52.3603	-92.4502	356.522	-91.2968	375.174	-447.249	118.363	-111.293	11.8005	-144.446	-64.529	-10.4182	203.124	-194.758	159.211
541	1	563.409	3.81957	1.41708	67.1131	46.7243	-89.5353	-169.489	-75.4743	134.04	83.1405	33.7528	53.3835	54.7401	-461.792	151.51	-137.814	141.261	-119.988	199.163	-108.741	522.613	-406.836	-52.2271	-92.4456	356.257	-90.5665	374.079	-446.467	118	-111.293	11.8005	-144.446	-64.529	-10.4182	203.124	-194.758	159.211
541	2	565.48	3.80967	1.44638	66.3035	46.4825	-91.5807	-181.416	-64.5594	141.584	77.3141	31.0665	54.9179	45.7938	-452.836	148.019	-136.329	141.795	-119.952	202.999	-113.315	532.887	-415.231	-52.7716	-92.6171	356.77	-91.7575	377.641	-449.446	118.378	-111.293	11.8005	-144.446	-64.529	-10.4182	203.124	-194.758	159.211
541	3	703.827	3.78251	1.42369	67.5002	46.0809	-92.2584	-183.804	-62.0509	143.467	75.4691	30.4634	54.7829	45.8342	-452.255	149.537	-137.805	141.218	-120.532	201.887	-111.91	533.743	-416.257	-52.5734	-92.8017	355.028	-90.3642	377.333	-449.234	118.962	-101.224	-13.0233	-121.68	-82.863	13.5466	198.371	-194.757	159.103
541	4	731.451	3.87144	1.41182	68.0101	47.4026	-92.2305	-183.708	-62.1527	143.333	75.59	30.4858	54.7421	46.0387	-452.464	149.621	-137.84	141.221	-114.866	223.747	-136.97	548.99	-428.823	-54.9439	-92.7906	354.98	-90.3692	377.615	-449.487	118.986	-99.9178	-21.967	-112.899	-80.0954	10.031	197.471	-194.635	159.235
541	5	814.84	3.88061	1.40812	66.019	48.6273	-92.2026	-184.655	-61.4023	142.222	76.801	30.3088	54.5958	47.4803	-454.122	149.53	-137.611	141.412	-114.772	224.075	-137.37	549.252	-429.027	-54.9846	-88.2376	338.523	-78.5236	401.128	-470.539	115.167	-100.103	-20.1819	-114.591	-80.4237	10.1481	197.425	-195.214	156.737
541	6	814.84	3.88061	1.40812	66.019	48.6273	-92.2026	-184.655	-61.4023	142.222	76.801	30.3088	54.5958	47.4803	-454.122	149.53	-137.611	141.412	-114.772	224.075	-137.37	549.252	-429.027	-54.9846	-88.2376	338.523	-78.5236	401.128	-470.539	115.167	-100.103	-20.1819	-114.591	-80.4237	10.1481	197.425	-195.214	156.737
542	1	557.512	3.86831	1.4189	66.036	48.2568	-89.1312	-167.515	-77.3028	133.486	83.5834	34.197	55.3362	43.8659	-450.252	148.962	-138.026	141.531	-115.602	219.967	-132.375	542.897	-423.933	-54.3291	-88.2376	338.523	-78.5236	401.128	-470.539	115.167	-100.103	-20.1819	-114.591	-80.4237	10.1481	197.425	-195.214	156.737
542	2	555.057	3.88096	1.43093	65.6614	48.2521	-90.5489	-175.85	-69.4382	138.835	79.1047	32.6796	55.5836	42.601	-449.126	148.586	-137.89	141.707	-115.097	221.393	-134.379	545.229	-425.633	-54.7721	-88.1317	336.359	-76.7963	402.174	-471.214	115.505	-100.103	-20.1819	-114.591	-80.4237	10.1481	197.425	-195.214	156.737
542	3	604.092	3.8739	1.38463	64.4176	48.4613	-91.1832	-178.156	-67.0011	140.731	77.2484	32.1081	55.8483	41.1844	-447.743	149.373	-139.022	141.707	-115.638	220.507	-133.184	545.294	-426.053	-54.4958	-88.1317	336.359	-76.7963	402.174	-471.214	115.505	-106.761	4.81813	-138.4	-77.2965	3.95725	200.559	-195.214	156.737
542	4	834.154	3.85688	1.40904	63.8558	49.6698	-91.107	-177.713	-67.4419	140.515	77.4431	32.1833	55.0713	45.4708	-452.763	148.217	-136.903	142.242	-114.633	220.781	-134.49	547.595	-427.025	-55.5356	-87.7302	334.814	-75.749	401.882	-470.646	115.663	-116.47	28.9951	-160.732	-60.0486	-18.7169	204.454	-195.142	156.82
542	5	857.537	3.83015	1.43708	63.4253	47.8501	-91.0324	-177.323	-67.87	139.927	78.0159	32.2251	54.9859	46.139	-453.3	148.63	-137.236	142.129	-119.382	202.527	-113.009	523.032	-406.458	-52.6013	-87.3983	333.374	-74.4844	402.047	-470.619	115.489	-115.799	27.9656	-158.93	-66.5096	-15.3173	201.864	-191.863	160.856
542	6	857.537	3.83015	1.43708	63.4253	47.8501	-91.0324	-177.323	-67.87	139.927	78.0159	32.2251	54.9859	46.139	-453.3	148.63	-137.236	142.129	-119.382	202.527	-113.009	523.032	-406.458	-52.6013	-87.3983	333.374	-74.4844	402.047	-470.619	115.489	-115.799	27.9656	-158.93	-66.5096	-15.3173	201.864	-191.863	160.856
543	1	602.977	3.82808	1.43625	63.6294	47.933	-89.6269	-170.032	-74.7641	134.809	82.3006	33.7412	55.047	45.8284	-452.99	148.563	-137.236	142.147	-119.405	201.972	-112.096	520.131	-404.198	-52.3643	-87.4229	333.581	-74.6217	401.758	-470.398	115.453	-115.799	27.9656	-158.93	-66.5096	-15.3173	201.864	-191.863	160.856
543	2	598.884	3.82895	1.44973	63.1973	47.9864	-91.1984	-177.032	-68.2569	142.018	76.2126	32.201	55.0506	45.8085	-452.969	148.557	-137.234	142.148	-119.32	203.175	-113.684	523.455	-406.95	-52.5284	-87.1037	331.967	-73.4298	404.004	-472.14	115.517	-115.799	27.9656	-158.93	-66.5095	-15.3174	201.864	-191.863	160.856
543	3	687.764	3.79133	1.4265	63.7068	47.1739	-91.1423	-176.688	-68.5943	141.915	76.2975	32.2616	55.0789	44.0477	-450.72	150.269	-139.175	141.659	-120.748	201.328	-111.04	525.454	-409.574	-51.8313	-87.5907	331.577	-73.1534	402.796	-471.215	116.287	-107.157	8.69714	-142.177	-86.3477	9.60059	197.805	-191.883	160.755
543	4	611.31	3.87427	1.42244	62.8641	48.7694	-91.0888	-176.44	-68.8385	141.79	76.4026	32.3148	54.8142	44.8933	-451.488	150.296	-138.916	141.581	-116.641	218.105	-129.928	531.752	-414.548	-52.7514	-87.8106	329.647	-71.9594	403.381	-471.809	117.366	-116.223	29.7995	-160.92	-67.0986	-15.2397	201.281	-191.877	160.763
543	5	605.263	3.87925	1.44235	65.528	47.0803	-90.7971	-176.425	-68.9937	139.77	78.4602	32.3594	54.6183	46.4306	-453.31	149.82	-138.255	141.775	-116.322	219.128	-131.219	532.294	-414.904	-52.8831	-93.6003	348.357	-84.637	376.68	-448.661	120.624	-115.396	28.407	-159.188	-71.8147	-12.2523	199.339	-188.201	165.16
543	6	605.263	3.87925	1.44235	65.528	47.0803	-90.7971	-176.425	-68.9937	139.77	78.4602	32.3594	54.6183	46.4306	-453.31	149.82	-138.255	141.775	-116.322	219.128	-131.219	532.294	-414.904	-52.8831	-93.6003	348.357	-84.637	376.68	-448.661	120.624	-115.396	28.407	-159.188	-71.8147	-12.2523	199.339	-188.201	165.16
544	1	572.032	3.87685	1.43994	65.6205	46.9911	-89.6561	-170.228	-74.5823	134.873	82.2446	33.699	54.9522	44.7364	-451.528	149.116	-137.92	141.821	-116.193	217.762	-129.52	527.202	-410.517	-52.7474	-93.6003	348.357	-84.637	376.68	-448.661	120.624	-115.396	28.407	-159.188	-71.8147	-12.2523	199.339	-188.201	165.16
544	2	568.657	3.89022	1.45964	65.211	47.002	-91.0888	-178.015	-67.4345	140.847	77.4519	32.3196	54.9537	44.7295	-451.521	149.113	-137.918	141.822	-116.474	217.242	-129.286	530.439	-413.221	-52.9064	-93.9251	347.514	-84.1814	379.673	-451.34	121.272	-115.396	28.4071	-159.188	-71.8147	-12.2523	199.339	-188.201	165.16
544	3	739.664	3.87774	1.42055	66.123	46.0419	-96.3469	-194.201	-50.0056	156.126	62.2027	27.8133	54.8244	44.6731	-451.559	148.652	-137.315	141.867	-116.596	216.922	-128.899	530.42	-413.25	-52.8623	-93.5221	345.415	-82.4967	371.292	-443.479	121.998	-106.482	7.67906	-141.362	-91.5286	12.7322	195.287	-188.306	165.058
544	4	629.558	3.96285	1.41138	65.4193	48.8243	-96.2762	-193.74	-50.4872	155.782	62.5359	27.8782	54.4749	46.5075	-453.026	149.406	-137.694	141.536	-112.71	237.914	-151.79	553.579	-433.473	-53.9668	-92.9861	340.836	-79.0354	371.846	-443.688	122.447	-115.806	31.3023	-162.145	-73.5656	-11.2901	198.653	-188.352	164.846
544	5	624.094	3.95931	1.44217	67.1303	52.4718	-96.271	-193.684	-50.5469	155.729	62.5876	27.8836	54.4659	46.5905	-453.083	149.484	-137.764	141.512	-108.209	257.624	-174.883	578.529	-454.163	-56.5181	-92.9348	340.653	-78.9091	372.083	-443.87	122.403	-115.679	31.2292	-162.593	-67.5333	-13.1405	200.935	-191.038	161.63
544	6	624.094	3.95931	1.44217	67.1303	52.4718	-96.271	-193.684	-50.5469	155.729	62.5876	27.8836	54.4659	46.5905	-453.083	149.484	-137.764	141.512	-108.209	257.624	-174.883	578.529	-454.163	-56.5181	-92.9348	340.653	-78.9091	372.083	-443.87	122.403	-115.679	31.2292	-162.593	-67.5333	-13.1405	200.935	-191.038	161.63
545	1	623.682	3.96046	1.44015	67.3263	52.8029	-90.5537	-171.507	-74.0353	134.165	83.54	32.6105	56.6381	36.4462	-441.502	155.383	-146.286	140.523	-108.13	258.255	-175.623	579.563	-455.058	-56.5793	-93.7777	343.381	-81.3518	374.688	-446.596	122.808	-116.089	32.0638	-163.317	-66.4955	-14.2542	201.402	-191.304	161.449
545	2	660.922	4.01226	1.4448	66.6981	52.0778	-90.5537	-171.507	-74.0353	134.165	83.54	32.6105	56.7257	34.2189	-445.784	136.534	-126.366	145.772	-109.309	253.123	-169.782	577.278	-453.955	-56.2037	-94.2741	342.473	-80.669	380.298	-451.969	123.094	-116.089	32.0638	-163.317	-66.4955	-14.2542	201.402	-191.304	161.449
545	3	716.797	3.9174	1.41673	67.1739	51.2349	-90.4309	-170.672	-74.8951	133.863	83.8111	32.7086	57.9114	25.8733	-435.656	146.732	-138.553	144.003	-109.15	253.317	-170.154	578.231	-454.735	-56.3953	-93.0744	338.874	-77.4751	372.982	-445.019	122.806	-108.019	15.0236	-148.651	-85.7695	10.0757	197.842	-191.461	161.251
545	4	601.901	3.95354	1.38091	65.3631	48.124	-90.4106	-170.408	-75.1503	133.702	83.9499	32.741	57.8884	26.0993	-435.768	146.946	-138.749	143.899	-114.321	234.287	-146.304	553.27	-434.728	-52.4427	-92.9787	338.323	-77.0977	373.659	-445.553	122.731	-112.826	22.9162	-154.996	-72.7166	-6.25257	199.615	-191.534	161.171
545	5	616.232	3.95501	1.40573	66.9326	51.6354	-90.4061	-170.367	-75.1918	133.652	83.9973	32.7451	57.8839	26.1449	-435.798	146.977	-138.778	143.884	-109.504	253.598	-169.064	578.248	-455.437	-55.2091	-92.9502	338.211	-77.013	373.773	-445.639	122.709	-112.854	23.4711	-155.96	-65.6573	-9.43672	201.356	-193.636	157.918
545	6	616.232	3.95501	1.40573	66.9326	51.6354	-90.4061	-170.367	-75.1918	133.652	83.9973	32.7451	57.8839	26.1449	-435.798	146.977	-138.778	143.884	-109.504	253.598	-169.064	578.248	-455.437	-55.2091	-92.9502	338.211	-77.013	373.773	-445.639	122.709	-112.854	23.4711	-155.96	-65.6573	-9.43672	201.356	-193.636	157.918
546	1	583.403	3.94972	1.40363	66.5881	51.2555	-89.7199	-170.532	-74.2397	135.122	81.9887	33.6578	57.9525	27.0217	-435.378	149.606	-141.57	142.898	-109.862	251.525	-166.589	575.622	-453.316	-55.0082	-92.5772	336.6	-75.4852	373.563	-445.4	122.352	-112.854	23.4711	-155.96	-65.6573	-9.43672	201.356	-193.636	157.918
546	2	590.661	3.96728	1.45185	66.9931	52.4607	-88.1906	-167.263	-78.5085	129.158	88.341	34.6303	57.2757	32.3421	-439.825	147.859	-139.008	142.482	-109.957	252.478	-167.732	578.712	-456.296	-55.1268	-95.8288	344.091	-82.6028	384.849	-456.662	124.626	-112.854	23.4711	-155.96	-65.6573	-9.43672	201.356	-193.636	157.918
546	3	689.572	3.93303	1.4172	67.5239	51.4262	-91.9812	-175.828	-69.0038	138.898	78.718	31.2948	57.1184	32.666	-440.051	147.778	-138.789	142.359	-109.879	252.627	-167.958	579.027	-456.515	-55.2028	-95.1698	341.954	-81.0213	377.863	-450.134	125.008	-104.262	4.76309	-139.306	-85.4785	15.4638	197.381	-193.557	157.854
546	4	570.874	3.95261	1.39254	65.4125	49.6443	-91.8471	-174.932	-69.9058	138.353	79.2212	31.428	56.7836	34.5672	-441.243	148.712	-139.447	141.732	-113.86	238.745	-150.529	559.307	-440.552	-52.191	-94.8586	338.532	-78.0749	376.961	-449.138	125.203	-112.775	28.1702	-161.003	-70.0235	-4.72243	201.082	-193.605	157.665
546	5	562.583	3.91195	1.39	64.7895	47.3329	-91.8501	-174.993	-69.8407	138.383	79.1977	31.4205	56.7858	34.5537	-441.249	148.66	-139.399	141.747	-119.166	217.747	-125.518	534.667	-420.422	-49.3	-94.8525	338.513	-78.0486	376.912	-449.084	125.195	-112.486	27.9009	-160.463	-69.7328	-4.38057	201.199	-193.604	157.65
546	6	562.583	3.91195	1.39	64.7895	47.3329	-91.8501	-174.993	-69.8407	138.383	79.1977	31.4205	56.7858	34.5537	-441.249	148.66	-139.399	141.747	-119.166	217.747	-125.518	534.667	-420.422	-49.3	-94.8525	338.513	-78.0486	376.912	-449.084	125.195	-112.486	27.9009	-160.463	-69.7328	-4.38057	201.199	-193.604	157.65
547	1	565.027	3.91589	1.3913	64.9054	47.6587	-89.6813	-170.379	-74.4262	134.944	82.1931	33.6719	57.0889	34.2456	-439.399	153.114	-144.496	140.476	-119.106	218.78	-126.795	536.969	-422.755	-49.479	-94.8525	338.513	-78.0486	376.912	-449.084	125.195	-112.486	27.9009	-160.463	-69.7328	-4.38057	201.199	-193.604	157.65
547	2	568.697	3.93329	1.40421	64.8222	47.6963	-89.6812	-170.378	-74.4263	134.943	82.1934	33.672	56.6962	36.9498	-444.296	145.668	-135.948	142.665	-120.267	216.319	-123.958	537.618	-423.859	-49.2218	-95.8622	339.539	-78.9708	380.497	-452.613	125.921	-112.929	28.8566	-161.303	-68.6214	-5.75311	201.399	-193.604	157.65
547	3	644.051	3.86252	1.38254	65.5433	46.842	-89.6614	-170.11	-74.7038	134.85	82.2827	33.6934	56.6457	35.0282	-440.418	150.879	-141.638	140.761	-121.986	213.567	-120.645	539.486	-426.477	-48.721	-94.6545	337.117	-76.8426	373.625	-446.118	125.44	-104.723	10.4396	-144.988	-88.7087	19.165	197.64	-193.565	157.594
547	4	567.051	3.94741	1.3924	65.4537	49.0665	-89.5633	-169.57	-75.2235	134.491	82.5719	33.81	56.4459	35.8968	-441.224	151.107	-141.642	140.68	-116.267	235.449	-145.838	553.864	-438.207	-50.7073	-94.7293	337.254	-77.2253	374.781	-447.187	125.645	-110.454	23.6173	-156.788	-74.4718	1.606	200.466	-193.689	157.286
547	5	661.431	3.96553	1.39125	63.4132	50.39	-89.3773	-170.395	-74.6146	132.754	84.4159	33.7146	56.2516	37.576	-443.092	150.962	-141.333	140.851	-116.232	235.582	-145.996	554.011	-438.326	-50.7242	-91.3818	323.968	-69.0927	398.147	-468.17	123.637	-109.908	22.7	-155.953	-75.6579	2.97061	200.091	-194.834	154.893
547	6	661.431	3.96553	1.39125	63.4132	50.39	-89.3773	-170.395	-74.6146	132.754	84.4159	33.7146	56.2516	37.576	-443.092	150.962	-141.333	140.851	-116.232	235.582	-145.996	554.011	-438.326	-50.7242	-91.3818	323.968	-69.0927	398.147	-468.17	123.637	-109.908	22.7	-155.953	-75.6579	2.97061	200.091	-194.834	154.893
548	1	560.933	3.96809	1.39661	63.6377	50.9743	-89.7225	-170.49	-74.2773	135.143	81.9653	33.6632	56.0046	39.4587	-444.913	151.259	-141.414	140.822	-115.053	240.012	-151.288	559.069	-442.428	-51.3236	-91.3818	323.968	-69.0927	398.147	-468.17	123.637	-109.908	22.7	-155.953	-75.6579	2.97061	200.091	-194.834	154.893
548	2	620.507	4.03178	1.43093	63.3743	50.7976	-89.4904	-174.15	-71.2983	135.244	82.483	33.7266	56.6624	37.1649	-444.241	146.015	-136.311	142.471	-115.632	237.632	-148.882	559.119	-442.623	-51.3767	-91.808	323.024	-68.2627	400.422	-470.346	124.212	-109.908	22.7	-155.953	-75.6579	2.97061	200.091	-194.834	154.893
548	3	668.783	3.90673	1.47982	63.144	46.8122	-98.1059	-173.326	-81.0969	148.523	76.3166	24.3679	57.8767	36.5618	-444.577	144.621	-136.125	143.3	-132.205	202.679	-111.121	533.714	-419.35	-43.8118	-90.2612	317.934	-62.7079	391.69	-462.217	122.102	-101.263	0.896438	-136.691	-96.6602	26.9216	193.285	-191.69	156.658
548	4	818.276	3.88395	1.5018	64.9968	47.0175	-98.055	-171.881	-82.3952	150.217	74.5657	24.653	58.0751	34.8552	-442.837	144.153	-135.79	143.342	-132.464	201.812	-110.05	533.512	-419.236	-43.7126	-92.2574	323.094	-67.7101	391.387	-463.765	123.782	-93.6506	-20.7896	-115.254	-102.826	37.9059	190.586	-192.62	155.608
548	5	844.405	3.88857	1.47435	66.1787	47.7155	-97.9181	-171.157	-83.1192	149.466	75.2511	24.781	57.8893	36.1951	-444.02	144.17	-135.637	143.13	-127.863	216.296	-127.102	544.294	-428.243	-46.4319	-91.7507	320.267	-65.2665	388.804	-460.51	123.417	-85.4369	-43.3087	-93.8463	-84.1656	34.1846	182.073	-189.042	144.299
548	6	844.405	3.88857	1.47435	66.1787	47.7155	-97.9181	-171.157	-83.1192	149.466	75.2511	24.781	57.8893	36.1951	-444.02	144.17	-135.637	143.13	-127.863	216.296	-127.102	544.294	-428.243	-46.4319	-91.7507	320.267	-65.2665	388.804	-460.51	123.417	-85.4369	-43.3087	-93.8463	-84.1656	34.1846	182.073	-189.042	144.299
549	1	553.938	3.91774	1.34077	65.7178	47.3581	-91.0253	-183.003	-64.4142	129.916	88.3731	30.2438	60.1595	29.1709	-425.139	163.908	-157.821	134.931	-127.93	208.428	-117.196	543.22	-428.228	-47.1413	-90.3653	308.762	-54.1418	379.069	-452.574	122.269	-86.293	-41.6562	-95.1436	-82.1591	31.8856	182.181	-189.116	143.894
549	2	450.157	3.91406	1.33716	65.4484	46.8941	-90.8849	-181.542	-65.9928	129.361	88.9415	30.219	59.3189	28.8119	-435.288	142.306	-134.301	141.954	-126.621	211.459	-120.679	545.39	-430.174	-47.7177	-89.597	303.819	-49.3336	376.077	-449.746	121.808	-86.1912	-39.6887	-97.4356	-81.9065	32.3584	182.051	-189.239	143.716
549	3	473.327	3.91681	1.30928	65.1417	47.3186	-90.8849	-181.542	-65.9928	129.361	88.9415	30.219	63.5745	9.51081	-410.288	161.831	-158.771	137.678	-126.621	211.459	-120.679	545.39	-430.174	-47.7177	-88.3909	305.277	-51.3383	371.754	-444.86	121.256	-88.7707	-24.0017	-112.955	-87.8686	37.2858	184.092	-189.239	143.716
549	4	554.371	4.00841	1.32211	65.7376	48.4633	-90.8849	-181.542	-65.9928	129.361	88.9415	30.219	63.5745	9.51081	-410.288	161.831	-158.771	137.678	-120.723	232.646	-145.679	550.547	-433.493	-48.934	-88.3909	305.277	-51.3383	371.754	-444.86	121.256	-88.9577	-32.6015	-104.202	-77.9185	26.9982	183.656	-189.239	143.716
549	5	718.432	3.97603	1.34048	65.509	48.9687	-90.796	-180.785	-66.7436	128.963	89.2983	30.3186	63.4067	10.4466	-410.706	162.45	-159.307	137.24	-120.545	231.005	-144.425	553.468	-435.488	-49.7029	-83.7248	278.994	-24.9704	353.591	-425.435	116.583	-89.3227	-31.7017	-105.011	-75.3921	24.6769	183.788	-186.993	141.829
549	6	718.432	3.97603	1.34048	65.509	48.9687	-90.796	-180.785	-66.7436	128.963	89.2983	30.3186	63.4067	10.4466	-410.706	162.45	-159.307	137.24	-120.545	231.005	-144.425	553.468	-435.488	-49.7029	-83.7248	278.994	-24.9704	353.591	-425.435	116.583	-89.3227	-31.7017	-105.011	-75.3921	24.6769	183.788	-186.993	141.829
550	1	594.957	3.97659	1.36718	66.7986	51.8932	-90.1999	-175.502	-70.7497	131.424	86.2842	31.9625	63.4017	10.4901	-410.724	162.491	-159.347	137.219	-115.4	249.333	-166.517	578.433	-456.46	-52.486	-83.7165	278.943	-24.922	353.549	-425.388	116.579	-88.9757	-32.3013	-104.075	-74.8585	24.4695	183.544	-186.879	142.001
550	2	635.281	3.96079	1.3735	66.9336	51.746	-84.9687	-160.825	-84.3382	119.255	96.5455	36.7339	59.5339	26.1062	-433.795	142.775	-135.423	142.558	-116.861	248.146	-163	575.282	-456.352	-51.2057	-82.0789	269.317	-14.4892	345.793	-417.264	113.739	-89.9927	-28.751	-107.624	-73.2603	20.9096	183.569	-185.654	143.003
550	3	564.406	3.9151	1.37225	66.4369	52.5488	-84.2892	-158.792	-86.2607	117.604	98.0311	37.3593	62.7063	12.9829	-414.031	162.837	-159.095	137.356	-114.908	249.114	-165.611	583.553	-463.108	-53.4243	-82.2804	282.329	-27.7006	354.706	-426.383	113.552	-93.1231	-11.7014	-124.483	-77.1808	23.3108	185.48	-185.453	143.143
550	4	603.837	3.90779	1.34183	67.2598	51.5294	-84.2136	-158.29	-86.7456	117.352	98.2569	37.4386	62.5919	13.7511	-414.43	163.066	-159.268	137.03	-114.296	247.295	-164.628	579.154	-457.729	-54.2829	-82.8026	303.158	-48.7065	373.535	-444.631	113.38	-89.819	-36.179	-100.638	-67.7323	15.3322	182.232	-185.389	143.211
550	5	721.091	3.90119	1.35179	66.8358	51.845	-83.9776	-156.745	-88.1961	116.413	99.1198	37.6671	62.3308	15.7145	-415.627	163.488	-159.586	136.315	-114.339	246.06	-163.562	576.715	-455.248	-54.4427	-77.8618	277.917	-23.5712	357.496	-427.129	108.149	-90.3656	-34.3764	-102.32	-67.1352	14.2388	182.246	-183.148	141.593
550	6	721.091	3.90119	1.35179	66.8358	51.845	-83.9776	-156.745	-88.1961	116.413	99.1198	37.6671	62.3308	15.7145	-415.627	163.488	-159.586	136.315	-114.339	246.06	-163.562	576.715	-455.248	-54.4427	-77.8618	277.917	-23.5712	357.496	-427.129	108.149	-90.3656	-34.3764	-102.32	-67.1352	14.2388	182.246	-183.148	141.593
551	1	635.828	3.88598	1.35583	65.8297	50.4191	-89.7968	-170.86	-74.7032	133.778	83.6935	33.2292	59.5455	28.4345	-429.499	158.466	-152.13	137.184	-114.247	241.701	-159.752	574.953	-452.792	-54.8246	-77.6621	276.255	-21.9564	355.741	-425.28	108.191	-90.3656	-34.3764	-102.32	-67.1352	14.2388	182.246	-183.148	141.593
551	2	609.408	3.88715	1.34306	65.6524	49.3478	-87.7032	-168.666	-76.9678	128.626	88.3455	34.7193	58.133	32.3803	-438.636	148.093	-139.872	141.379	-116.524	236.895	-152.585	566.688	-447.43	-53.5671	-77.6621	276.255	-21.9564	355.741	-425.28	108.191	-90.3656	-34.3764	-102.32	-67.1352	14.2388	182.246	-183.148	141.593
551	3	593.413	3.85046	1.33449	64.1588	49.6808	-89.293	-173.103	-72.6587	132.977	84.2914	33.2771	58.3483	29.7149	-433.474	153.035	-145.207	139.073	-116.506	238.382	-154.044	571.021	-451.846	-53.6488	-77.5779	275.722	-21.4353	354.981	-424.476	108.172	-95.2519	-9.04784	-127.086	-69.7035	14.7155	185.05	-183.195	141.555
551	4	519.15	3.84397	1.32141	64.0104	49.0835	-88.7469	-170.434	-75.4149	130.138	87.0996	33.6351	57.6946	34.3849	-436.868	154.464	-146.233	137.948	-116.744	237.305	-152.815	569.6	-450.603	-53.5315	-79.9164	296.641	-42.4024	376.337	-446.63	109.296	-93.9652	-16.9428	-119.429	-67.3111	12.8329	183.56	-182.911	141.781
551	5	790.774	3.81894	1.28322	65.9821	50.4709	-88.4966	-168.339	-77.2869	128.96	88.1684	33.9658	57.3988	37.4734	-439.331	154.704	-146.301	137.161	-116.869	236.863	-152.298	568.913	-450.009	-53.4676	-79.7072	295.541	-41.1031	373.705	-443.811	108.999	-88.4756	-31.2913	-105.259	-42.5556	8.70455	183.437	-187.445	125.307
551	6	790.774	3.81894	1.28322	65.9821	50.4709	-88.4966	-168.339	-77.2869	128.96	88.1684	33.9658	57.3988	37.4734	-439.331	154.704	-146.301	137.161	-116.869	236.863	-152.298	568.913	-450.009	-53.4676	-79.7072	295.541	-41.1031	373.705	-443.811	108.999	-88.4756	-31.2913	-105.259	-42.5556	8.70455	183.437	-187.445	125.307
552	1	580.622	3.80943	1.27929	65.5619	49.5713	-89.7771	-170.642	-74.2075	135.076	82.0803	33.5794	56.6762	40.7027	-442.059	156.197	-147.212	136.94	-118.158	230.27	-144.806	563.108	-445.05	-52.8702	-79.706	295.529	-41.0912	373.696	-443.803	109	-88.4756	-31.2913	-105.259	-42.5556	8.70455	183.437	-187.445	125.307
552	2	577.668	3.82414	1.30923	67.0884	52.044	-88.5382	-168.554	-75.8156	131.455	85.0948	34.7857	56.4431	42.0146	-444.671	153.832	-144.446	137.926	-113.174	244.067	-161.133	582.554	-462.279	-56.104	-79.305	296.257	-41.9169	373.759	-443.453	108.629	-87.9075	-34.7038	-101.368	-42.7015	8.78686	183.665	-187.489	125.16
552	3	608.707	3.84751	1.30095	66.395	51.6158	-94.3059	-193.554	-51.1056	149.077	68.3287	29.3643	56.4438	42.0107	-444.667	153.834	-144.448	137.926	-113.174	244.067	-161.133	582.554	-462.279	-56.104	-77.7471	289.506	-35.2116	360.245	-429.477	107.952	-91.0362	-18.7879	-117.866	-41.8127	6.82338	185.774	-187.489	125.16
552	4	603.467	3.79746	1.27984	66.9057	51.957	-94.2347	-193.156	-51.4899	148.932	68.4592	29.4347	55.3908	45.2126	-446.595	154.796	-144.667	136.798	-112.797	244.682	-162.16	583.728	-463.037	-56.4318	-79.1268	309.765	-55.4758	374.719	-443.72	109.452	-95.7213	-18.3828	-120.535	-19.0741	-17.872	187.185	-187.478	125.342
552	5	532.538	3.76173	1.32937	65.5512	51.7788	-94.1241	-192.534	-52.0845	148.629	68.7258	29.5524	55.2122	46.1171	-447.162	155.536	-145.274	136.497	-108.962	257.462	-178.052	597.707	-474.449	-58.5273	-80.0349	311.773	-56.1296	369.204	-439.374	110.212	-101.758	-5.35705	-136.798	0.691023	-41.6231	191.515	-185.855	127.612
552	6	532.538	3.76173	1.32937	65.5512	51.7788	-94.1241	-192.534	-52.0845	148.629	68.7258	29.5524	55.2122	46.1171	-447.162	155.536	-145.274	136.497	-108.962	257.462	-178.052	597.707	-474.449	-58.5273	-80.0349	311.773	-56.1296	369.204	-439.374	110.212	-101.758	-5.35705	-136.798	0.691023	-41.6231	191.515	-185.855	127.612
553	1	401.935	3.75776	1.31839	65.7967	51.8717	-89.3972	-167.189	-77.5725	133.755	83.3323	34.0774	56.5237	38.3402	-440.181	158.576	-149.661	137.335	-109.921	255.519	-175.297	599.703	-477.34	-57.7335	-79.968	311.507	-55.8583	368.703	-438.862	110.185	-101.76	-5.15302	-136.986	0.430507	-41.4133	191.371	-185.702	127.659
553	2	393.882	3.77267	1.34001	65.3813	51.5336	-88.5757	-173.664	-72.2312	131.878	85.8649	34.0275	56.8629	36.2967	-442.211	149.955	-140.702	141.125	-110.452	253.037	-172.961	599.667	-477.544	-58.154	-81.5649	310.878	-55.1571	373.051	-443.171	111.24	-101.808	-4.81714	-137.36	0.444821	-41.4706	191.322	-185.594	127.685
553	3	446.972	3.84501	1.30642	66.0132	50.4298	-88.0097	-172.123	-73.8826	129.951	87.8047	34.4016	58.6568	29.1615	-433.705	160.793	-153.315	139.9	-112.056	247.323	-166.064	592.559	-471.795	-56.946	-78.9021	299.206	-42.9639	347.669	-418.03	110.459	-101.795	-4.03531	-138.082	-0.498053	-40.6791	190.823	-185.093	127.842
553	4	558.997	3.87379	1.28649	67.426	50.0759	-87.9378	-171.68	-74.3275	129.693	88.0481	34.4653	57.8753	34.1367	-442.524	153.244	-144.436	142.7	-112.584	244.119	-162.818	587.038	-466.062	-56.7349	-80.1364	307.429	-51.4288	356.164	-426.56	111.289	-96.4682	-27.4472	-113.043	-7.82201	-31.3162	185.266	-184.827	127.951
553	5	556.401	3.85046	1.35192	69.5774	53.0093	-88.0409	-170.998	-75.0698	128.822	88.9155	34.3929	57.8341	34.5864	-442.778	153.694	-144.856	142.525	-106.814	264.716	-187.328	606.824	-483.257	-59.1969	-78.4947	302.272	-43.8851	339.753	-411.378	109.561	-97.4329	-25.8406	-115.326	-2.08119	-37.8959	184.453	-179.599	129.948
553	6	556.401	3.85046	1.35192	69.5774	53.0093	-88.0409	-170.998	-75.0698	128.822	88.9155	34.3929	57.8341	34.5864	-442.778	153.694	-144.856	142.525	-106.814	264.716	-187.328	606.824	-483.257	-59.1969	-78.4947	302.272	-43.8851	339.753	-411.378	109.561	-97.4329	-25.8406	-115.326	-2.08119	-37.8959	184.453	-179.599	129.948
554	1	450.027	3.84701	1.34485	69.3681	52.6929	-89.8076	-170.797	-74.0921	135.044	82.1544	33.5115	57.5824	36.7633	-445.547	151.274	-142.003	143.252	-106.544	265.514	-188.037	604.519	-480.773	-59.0007	-78.4947	302.272	-43.8851	339.753	-411.378	109.561	-97.4329	-25.8406	-115.326	-2.08119	-37.8959	184.453	-179.599	129.948
554	2	476.292	3.8352	1.35947	68.813	52.5748	-89.405	-169.233	-75.7185	133.664	83.5474	33.7953	57.2585	38.7876	-447.372	150.657	-141.124	143.045	-106.555	265.365	-188.06	601.735	-477.845	-58.9839	-83.8634	321.114	-62.6963	361.902	-435.211	113.067	-97.424	-24.7682	-116.192	-3.41539	-36.5995	184.129	-179.358	130.025
554	3	540.195	3.85861	1.31628	70.5503	55.0311	-88.3745	-167.344	-78.0557	129.855	87.597	34.1834	59.0548	30.11	-432.97	171.371	-163.429	137.896	-105.481	260.834	-184.554	604.957	-480.452	-60.5809	-79.3822	306.687	-47.4929	338.612	-411.504	110.395	-98.0798	-9.89115	-129.973	-14.8082	-25.3247	183.388	-179.056	130.099
554	4	672.414	3.85914	1.29151	70.7852	53.3278	-88.2477	-166.538	-78.8553	129.376	88.0442	34.3029	58.787	31.4569	-433.708	172.098	-163.986	137.381	-106.387	256.405	-180.004	595.81	-470.997	-60.2188	-82.7405	320.592	-61.8433	354.682	-428.001	112.763	-91.6949	-32.3926	-105.323	-27.8021	-9.79084	177.475	-179.066	130.114
554	5	681.679	3.81824	1.3667	73.1038	57.2705	-88.3041	-165.488	-79.8893	128.867	88.4706	34.3429	58.7595	31.576	-433.7	172.386	-164.266	137.283	-102.332	276.211	-203.977	615.431	-486.596	-62.296	-82.8022	320.607	-62.0262	355.936	-429.152	112.752	-90.8114	-37.05	-99.3273	-39.5289	-1.13132	177.104	-179.294	135.083
554	6	681.679	3.81824	1.3667	73.1038	57.2705	-88.3041	-165.488	-79.8893	128.867	88.4706	34.3429	58.7595	31.576	-433.7	172.386	-164.266	137.283	-102.332	276.211	-203.977	615.431	-486.596	-62.296	-82.8022	320.607	-62.0262	355.936	-429.152	112.752	-90.8114	-37.05	-99.3273	-39.5289	-1.13132	177.104	-179.294	135.083
555	1	587.894	3.81831	1.36823	72.8201	56.9563	-89.7281	-170.412	-74.4123	135.003	82.1377	33.6403	58.165	35.0695	-436.345	172.739	-164.225	136.635	-102.038	276.19	-204.278	613.588	-484.49	-62.518	-82.8022	320.607	-62.0262	355.936	-429.152	112.752	-90.8114	-37.05	-99.3273	-39.5289	-1.13132	177.104	-179.294	135.083
555	2	574.634	3.7631	1.41818	72.4586	57.1629	-88.3788	-168.924	-76.6698	131.33	86.3552	33.9931	58.2186	35.6159	-439.689	163.232	-154.451	138.925	-102.113	275.768	-203.898	611.613	-482.506	-62.3852	-86.9278	337.869	-79.9631	379.663	-452.696	114.609	-90.9626	-35.465	-100.835	-39.621	-1.0708	177.17	-179.29	135.104
555	3	668.536	3.81732	1.37913	72.6299	58.1636	-90.6108	-170.808	-74.6657	135.701	81.8459	32.5194	58.93	31.9875	-427.98	186.207	-178.957	132.58	-100.244	275.941	-205.949	616.207	-485.783	-64.1319	-86.1159	332.924	-74.4264	368.144	-441.703	114.891	-93.4252	-23.0176	-113.783	-37.0902	-4.93935	178.68	-179.265	135.128
555	4	632.388	3.89612	1.33805	71.6139	57.375	-90.6108	-170.808	-74.6657	135.701	81.8459	32.5194	58.5721	39.2984	-439.528	176.629	-167.993	135.343	-101.191	273.381	-202.735	611.522	-481.437	-63.2622	-85.3437	333.222	-75.4387	370.643	-443.224	114.309	-98.446	-19.8039	-119.801	-15.7138	-29.9393	180.926	-179.265	135.128
555	5	829.186	3.84872	1.48816	73.8917	59.0903	-90.4292	-169.424	-75.965	134.718	82.731	32.7389	58.2933	40.9291	-440.664	177.644	-168.812	134.877	-99.1041	292.561	-223.153	617.845	-487.996	-63.129	-84.0403	327.844	-65.0511	344.33	-419.79	111.623	-99.8163	-16.7481	-123.449	-11.6887	-36.1606	179	-169.313	139.12
555	6	829.186	3.84872	1.48816	73.8917	59.0903	-90.4292	-169.424	-75.965	134.718	82.731	32.7389	58.2933	40.9291	-440.664	177.644	-168.812	134.877	-99.1041	292.561	-223.153	617.845	-487.996	-63.129	-84.0403	327.844	-65.0511	344.33	-419.79	111.623	-99.8163	-16.7481	-123.449	-11.6887	-36.1606	179	-169.313	139.12
556	1	483.41	3.85903	1.49751	73.6169	58.9417	-89.7165	-170.518	-74.2468	135.116	81.9902	33.6639	58.2933	40.9291	-440.664	177.645	-168.812	134.877	-98.7294	291.052	-221.776	618.072	-488.368	-63.4852	-84.0091	325.952	-63.3081	345.1	-420.635	111.688	-99.8163	-16.7481	-123.449	-11.6887	-36.1606	179	-169.313	139.12
556	2	470.732	3.79314	1.55965	73.5915	58.9913	-88.4954	-168.778	-76.6388	132.351	85.1919	33.9788	58.5873	40.3309	-443.287	166.941	-157.984	137.421	-98.7966	291.046	-221.976	614.818	-484.851	-63.397	-89.0076	347.651	-85.5254	368.322	-443.739	113.915	-99.6197	-16.5769	-123.476	-12.8748	-34.7857	178.961	-169.431	139.082
556	3	574.615	3.82996	1.49985	74.2617	59.4936	-88.0128	-168.872	-76.8511	130.657	87.0675	33.9808	57.7846	41.3717	-435.474	191.851	-182.921	130.31	-97.6975	284.971	-216.862	618.187	-488.195	-64.6141	-86.0183	335.71	-72.2104	349.852	-426.014	112.385	-99.5223	-16.6983	-123.318	-13.2101	-34.3787	178.945	-169.486	139.067
556	4	830.21	3.83058	1.43089	74.4054	57.7616	-87.9873	-168.636	-77.0855	130.591	87.1228	34.0127	57.5891	41.7073	-435.358	193.258	-184.249	130.012	-98.0838	274.05	-206.047	611.109	-480.379	-65.055	-86.8763	340.309	-78.4251	359.536	-434.491	113.368	-91.9019	-40.3776	-98.4064	-29.5715	-15.5643	171.374	-169.484	139.065
556	5	667.612	3.79799	1.43376	72.6346	58.3808	-87.8957	-168.248	-77.4503	130.405	87.2751	34.1117	57.5927	41.7036	-435.362	193.254	-184.245	130.015	-97.6316	275.287	-208.029	611.01	-479.303	-65.6588	-80.6781	314.997	-54.6512	364.99	-439.215	105.907	-91.7717	-40.6268	-99.5875	-17.7675	-24.3479	168.75	-163.536	133.295
556	6	667.612	3.79799	1.43376	72.6346	58.3808	-87.8957	-168.248	-77.4503	130.405	87.2751	34.1117	57.5927	41.7036	-435.362	193.254	-184.245	130.015	-97.6316	275.287	-208.029	611.01	-479.303	-65.6588	-80.6781	314.997	-54.6512	364.99	-439.215	105.907	-91.7717	-40.6268	-99.5875	-17.7675	-24.3479	168.75	-163.536	133.295
557	1	535.783	3.8065	1.44016	72.7673	58.6896	-89.7492	-170.552	-74.2602	135.09	82.0538	33.6127	57.5927	41.7036	-435.362	193.254	-184.245	130.015	-95.8806	277.874	-212.499	611.26	-478.219	-66.9867	-80.6781	314.997	-54.6512	364.99	-439.215	105.907	-91.7717	-40.6268	-99.5875	-17.7675	-24.3479	168.75	-163.536	133.295
557	2	530.6	3.70529	1.48921	72.8618	59.3203	-87.3833	-170.19	-76.4299	129.817	88.5897	33.4981	57.6325	41.6646	-435.402	193.214	-184.205	130.056	-95.9793	277.39	-212.017	609.323	-476.313	-66.8375	-82.7539	333.698	-74.3737	388.453	-461.376	105.228	-91.9582	-38.4021	-101.63	-18.1459	-23.9881	168.86	-163.661	133.279
557	3	547.481	3.57793	1.51585	72.1199	59.3967	-90.0843	-177.752	-65.4576	138.305	76.5411	37.367	46.1325	51.8593	-428.33	215.159	-204.506	118.928	-102.917	271.171	-197.072	600.943	-471.994	-59.8662	-80.2156	331.803	-73.1237	396.058	-467.635	102.601	-91.8458	-38.5127	-101.524	-18.2226	-23.8003	168.697	-163.396	133.174
557	4	549.497	3.58884	1.47369	68.5223	55.9609	-90.0843	-177.752	-65.4576	138.305	76.5411	37.367	46.1325	51.8593	-428.33	215.159	-204.506	118.928	-103.679	268.941	-194.58	598.093	-469.112	-59.3476	-80.2152	331.808	-73.1301	396.066	-467.64	102.602	-97.3503	-29.0565	-113.671	3.53062	-48.8003	171.957	-163.396	133.174
557	5	702.923	3.55322	1.52062	70.2263	57.8979	-90.0377	-176.374	-67.027	137.554	77.381	37.3479	46.2691	51.7685	-428.268	214.488	-203.936	118.916	-102.945	265.744	-191.669	596.196	-467.252	-60.225	-80.0077	330.159	-71.5669	395.339	-466.955	102.503	-96.7455	-33.7618	-107.293	0.944685	-35.5269	195.081	-187.58	124.375
557	6	702.923	3.55322	1.52062	70.2263	57.8979	-90.0377	-176.374	-67.027	137.554	77.381	37.3479	46.2691	51.7685	-428.268	214.488	-203.936	118.916	-102.945	265.744	-191.669	596.196	-467.252	-60.225	-80.0077	330.159	-71.5669	395.339	-466.955	102.503	-96.7455	-33.7618	-107.293	0.944685	-35.5269	195.081	-187.58	124.375
558	1	534.299	3.51653	1.54361	70.9406	58.0147	-90.7811	-167.228	-78.7166	133.316	85.9498	29.3136	43.9569	54.2948	-432.561	232.88	-217.814	121.409	-108.641	260.307	-178.392	584.764	-459.557	-54.0907	-80.0857	329.645	-70.9692	394.814	-466.49	102.621	-96.7106	-33.8396	-107.15	0.618835	-35.2126	195.059	-187.659	124.426
558	2	577.454	3.69855	1.52097	71.7579	59.8207	-88.9728	-192.228	-55.2805	126.836	91.1904	32.7284	43.7329	54.6878	-433.163	234.167	-218.804	121.705	-103.9	268.181	-192.677	599.469	-470.201	-59.6943	-82.4634	309.61	-48.2661	377.495	-451.434	105.53	-96.7106	-33.8396	-107.15	0.618835	-35.2126	195.059	-187.659	124.426
558	3	591.968	3.69595	1.43819	70.2774	59.6985	-92.472	-203.644	-44.2543	133.953	84.5615	29.4691	45.2653	51.71	-430.256	229.202	-215.094	121.251	-104.994	264.563	-188.338	600.516	-472.067	-59.5622	-82.6431	309.762	-48.5695	378.465	-452.291	105.716	-99.5517	-10.0013	-131.696	-2.73881	-32.7461	197.219	-187.808	124.404
558	4	650.884	3.70431	1.40811	74.2228	62.1705	-92.4597	-203.569	-44.326	133.928	84.5834	29.4834	39.8238	65.4237	-445.333	243.458	-224.354	123.047	-105.888	260.869	-184.421	595.666	-467.111	-59.0606	-82.5384	312.407	-51.8179	381.849	-454.851	105.926	-93.7016	-31.651	-106.726	-18.3342	-15.0597	189.346	-187.502	124.722
558	5	664.522	3.66215	1.55254	77.4864	65.5771	-92.4597	-203.569	-44.326	133.928	84.5834	29.4834	39.8238	65.4237	-445.333	243.458	-224.354	123.047	-101.799	282.481	-209.421	616.001	-484.428	-60.8079	-84.8534	321.619	-58.0746	373.158	-448.983	107.521	-93.7001	-31.6542	-106.722	-18.3426	-15.0518	189.343	-184.82	127.627
558	6	664.522	3.66215	1.55254	77.4864	65.5771	-92.4597	-203.569	-44.326	133.928	84.5834	29.4834	39.8238	65.4237	-445.333	243.458	-224.354	123.047	-101.799	282.481	-209.421	616.001	-484.428	-60.8079	-84.8534	321.619	-58.0746	373.158	-448.983	107.521	-93.7001	-31.6542	-106.722	-18.3426	-15.0518	189.343	-184.82	127.627
559	1	545.568	3.62668	1.60284	77.437	65.5168	-88.67	-178.569	-67.6121	127.89	89.5637	34.0491	39.8238	65.4237	-445.333	243.458	-224.354	123.047	-101.799	282.481	-209.42	616.001	-484.428	-60.8078	-84.457	323.04	-59.7519	374.926	-450.547	107.089	-93.7001	-31.6542	-106.722	-18.3426	-15.0518	189.343	-184.82	127.627
559	2	522.229	3.63405	1.54191	74.0006	62.5879	-88.9239	-179.721	-66.5539	127.97	89.4833	33.8022	40.2747	64.9677	-445.085	241.854	-223.062	123.12	-102.074	280.567	-207.348	615.031	-483.719	-60.744	-84.5288	322.948	-59.9018	377.222	-452.544	107.079	-98.9054	-22.3808	-119.314	3.67645	-39.6845	194.164	-185.235	127.516
559	3	649.969	3.6601	1.46141	71.7415	60.1199	-88.6617	-179.179	-67.0966	127.304	90.1088	34.0109	48.2205	48.541	-428.253	217.196	-205.092	120.602	-103.141	275.024	-200.575	613.494	-483.657	-59.8404	-83.7631	319.211	-55.9566	367.339	-442.973	107.383	-99.6551	-11.4442	-129.76	-4.01219	-32.2362	194.342	-185.037	127.571
559	4	700.148	3.67818	1.4175	74.8526	61.838	-88.6216	-178.882	-67.3911	127.18	90.2183	34.0547	42.9167	63.1703	-443.834	229.788	-212.635	121.916	-103.902	269.87	-195.121	608.621	-478.653	-59.5604	-83.6578	321.493	-59.2119	372.303	-446.892	107.518	-93.667	-33.0741	-104.827	-20.7526	-13.9517	186.343	-184.786	127.782
559	5	640.266	3.62929	1.59023	78.7435	65.5848	-88.6216	-178.882	-67.3911	127.18	90.2183	34.0547	42.9167	63.1703	-443.834	229.788	-212.635	121.916	-100.467	291.876	-220.121	627.485	-495.039	-60.8314	-85.7481	329.332	-63.2039	357.217	-435.11	109.008	-93.6661	-33.0761	-104.824	-20.7581	-13.9469	186.341	-181.273	131.417
559	6	640.266	3.62929	1.59023	78.7435	65.5848	-88.6216	-178.882	-67.3911	127.18	90.2183	34.0547	42.9167	63.1703	-443.834	229.788	-212.635	121.916	-100.467	291.876	-220.121	627.485	-495.039	-60.8314	-85.7481	329.332	-63.2039	357.217	-435.11	109.008	-93.6661	-33.0761	-104.824	-20.7581	-13.9469	186.341	-181.273	131.417
560	1	526.209	3.59286	1.59896	79.3011	66.0911	-89.7029	-170.249	-74.6663	134.559	82.6566	33.5938	41.8798	68.9948	-451.027	234.731	-216.094	123.82	-100.473	291.868	-220.104	627.453	-495.012	-60.8212	-85.0504	331.254	-65.5991	358.809	-436.368	108.331	-93.6661	-33.0761	-104.824	-20.7581	-13.9469	186.341	-181.273	131.417
560	2	527.391	3.6044	1.58424	76.5379	63.8824	-89.8853	-174.31	-71.0574	134.901	82.6466	33.1005	41.8441	68.841	-450.928	235.479	-216.832	124.017	-100.563	291.412	-219.669	626.844	-494.4	-60.8555	-85.1878	329.831	-64.4927	360.276	-437.142	108.219	-99.0141	-24.8215	-116.003	0.966226	-38.5622	190.677	-181.394	131.387
560	3	586.946	3.6415	1.56424	74.9349	62.2584	-89.8853	-174.31	-71.0574	134.901	82.6466	33.1005	48.829	56.7712	-439.504	210.479	-197.29	122.352	-100.563	291.412	-219.669	626.844	-494.4	-60.8555	-83.8849	324.936	-59.3462	351.565	-428.612	107.917	-99.1558	-17.9209	-122.309	-5.54818	-32.1224	190.545	-181.394	131.387
560	4	713.765	3.61846	1.51581	75.88	63.0907	-89.7019	-173.245	-72.3577	133.31	84.2465	33.1166	48.9336	56.9468	-439.895	209.47	-196.317	122.483	-99.9186	286.328	-215.124	625.004	-492.395	-61.4854	-85.8344	336.202	-74.0273	377.112	-451.166	109.696	-93.3758	-34.4677	-102.367	-27.0053	-9.27696	182.951	-181.349	131.315
560	5	612.585	3.62223	1.53515	77.6594	62.2974	-89.5059	-173.586	-72.1727	131.876	85.7536	33.0919	48.7259	57.8227	-440.798	210.083	-196.763	122.562	-100.07	286.07	-214.792	623.347	-490.818	-61.2463	-88.4202	344.806	-76.928	351.434	-429.996	111.296	-93.0799	-32.9508	-103.528	-28.4907	-7.53025	182.636	-178.677	133.74
560	6	612.585	3.62223	1.53515	77.6594	62.2974	-89.5059	-173.586	-72.1727	131.876	85.7536	33.0919	48.7259	57.8227	-440.798	210.083	-196.763	122.562	-100.07	286.07	-214.792	623.347	-490.818	-61.2463	-88.4202	344.806	-76.928	351.434	-429.996	111.296	-93.0799	-32.9508	-103.528	-28.4907	-7.53025	182.636	-178.677	133.74
561	1	579.93	3.61921	1.53301	77.4374	61.9552	-89.7128	-170.429	-74.3511	135.08	82.0378	33.6639	48.9553	58.632	-442.126	208.348	-195.124	123.073	-100.035	285.469	-214.071	622.058	-489.651	-61.0664	-88.4202	344.806	-76.928	351.434	-429.996	111.296	-93.0799	-32.9508	-103.528	-28.4907	-7.53025	182.636	-178.677	133.74
561	2	568.983	3.62483	1.56168	78.9241	63.9199	-89.5989	-180.221	-65.7204	135.015	82.8344	32.7882	43.8804	62.191	-443.079	236	-219.397	123.762	-100.336	280.796	-209.539	622.399	-490.428	-61.6249	-89.9723	344.426	-76.6134	356.046	-434.074	111.858	-92.9164	-33.2431	-103.198	-28.8502	-7.0143	182.612	-178.747	133.677
561	3	600.245	3.65101	1.55019	76.2997	61.4298	-89.5989	-180.221	-65.7204	135.015	82.8344	32.7882	51.2892	48.4962	-429.612	211	-200.286	121.57	-100.336	280.796	-209.539	622.399	-490.428	-61.6249	-88.3752	339.104	-71.1585	348.38	-426.616	111.334	-94.8466	-22.1512	-115.135	-26.0683	-10.7515	184.135	-178.747	133.677
561	4	558.195	3.65909	1.51676	74.7707	60.3885	-89.5989	-180.221	-65.7204	135.015	82.8344	32.7882	47.5789	66.8972	-451.788	209.981	-194.539	124.208	-100.341	280.772	-209.512	622.376	-490.406	-61.6215	-88.3776	339.119	-71.1788	348.413	-426.644	111.336	-100.54	-12.3494	-128.278	-4.83419	-35.7515	187.358	-178.747	133.677
561	5	592.67	3.64977	1.50991	75.2053	60.0469	-89.5088	-179.766	-66.247	134.269	83.5737	32.8359	47.6308	66.902	-451.853	209.673	-194.259	124.241	-100.396	280.118	-208.776	621.503	-489.616	-61.5527	-83.8221	324.738	-53.5355	323.976	-404.573	107.157	-100.516	-10.6444	-130.121	-5.00143	-36.6917	184.559	-172.661	135.973
561	6	592.67	3.64977	1.50991	75.2053	60.0469	-89.5088	-179.766	-66.247	134.269	83.5737	32.8359	47.6308	66.902	-451.853	209.673	-194.259	124.241	-100.396	280.118	-208.776	621.503	-489.616	-61.5527	-83.8221	324.738	-53.5355	323.976	-404.573	107.157	-100.516	-10.6444	-130.121	-5.00143	-36.6917	184.559	-172.661	135.973
562	1	461.405	3.64862	1.51397	75.5063	60.9104	-89.4726	-169.264	-75.4395	134.583	82.4897	33.9189	46.1133	68.5964	-452.532	217.626	-201.172	124.138	-100.283	280.531	-209.127	621.665	-489.735	-61.3971	-82.6275	322.014	-50.9506	320.946	-401.478	106.447	-100.516	-10.6444	-130.121	-5.00143	-36.6917	184.559	-172.661	135.973
562	2	475.581	3.64348	1.54474	76.1838	61.2009	-89.2577	-171.532	-73.5008	134.139	83.1717	33.7618	44.9206	69.936	-453.349	223.408	-206.165	124.28	-100.379	281.267	-210.185	617.915	-485.454	-61.4145	-90.1395	344.656	-73.0525	343.491	-424.901	111.387	-100.399	-10.159	-130.411	-6.39596	-35.1874	184.424	-172.645	135.989
562	3	539.989	3.65853	1.49711	75.0503	60.146	-92.3023	-176.504	-68.1196	141.35	75.9935	31.676	51.7955	56.044	-440.892	198.484	-186.75	123.354	-99.4792	279.871	-209.929	618.663	-485.176	-62.067	-87.7551	336.935	-65.4791	335.159	-416.553	110.297	-99.3989	-6.26088	-133.307	-15.9552	-24.8926	183.603	-172.628	135.994
562	4	790.09	3.68578	1.42796	74.4038	57.3024	-92.2677	-176.275	-68.3499	141.239	76.0975	31.7137	51.806	56.1446	-441.051	198.186	-186.435	123.384	-100.748	268.659	-197.938	607.03	-473.351	-61.5876	-90.2337	347.304	-77.6567	350.599	-430.359	112.16	-94.3131	-30.0392	-108.371	-21.84	-18.9833	176.872	-172.619	135.993
562	5	566.014	3.67183	1.46766	74.5525	56.8669	-91.8957	-175.031	-69.8163	139.423	77.9803	31.9259	51.7282	56.2785	-441.103	198.568	-186.762	123.34	-100.307	268.668	-198.279	602.569	-468.403	-61.7466	-84.1123	325.993	-52.3544	325.522	-408.832	105.476	-94.4949	-29.3873	-109.113	-21.2359	-19.6258	176.994	-167.695	136.312
562	6	566.014	3.67183	1.46766	74.5525	56.8669	-91.8957	-175.031	-69.8163	139.423	77.9803	31.9259	51.7282	56.2785	-441.103	198.568	-186.762	123.34	-100.307	268.668	-198.279	602.569	-468.403	-61.7466	-84.1123	325.993	-52.3544	325.522	-408.832	105.476	-94.4949	-29.3873	-109.113	-21.2359	-19.6258	176.994	-167.695	136.312
563	1	565.389	3.71365	1.51912	73.3021	55.2314	-90.4919	-172.103	-72.7221	136.542	80.687	33.0321	56.4419	50.0094	-440.195	173.568	-164.839	126.263	-100.307	268.668	-198.279	602.569	-468.403	-61.7466	-88.5912	340.526	-66.4474	339.984	-423.824	108.234	-94.4949	-29.3873	-109.113	-21.2359	-19.6258	176.994	-167.695	136.312
563	2	534.758	3.58937	1.54635	70.2816	52.154	-89.7499	-181.401	-64.9401	134.58	83.208	32.1333	57.0171	46.2678	-443	160.571	-151.717	132.071	-99.7635	264.583	-195.087	604.884	-470.295	-62.8045	-89.4943	340.237	-66.3427	343.145	-426.955	109.344	-102.618	-19.5171	-120.282	-1.19969	-43.8827	180.376	-167.062	136.637
563	3	608.776	3.62122	1.50672	71.9253	55.8882	-95.8555	-193.735	-51.9211	150.503	67.8083	27.6131	59.6268	35.3532	-423.401	181.244	-176.058	124.718	-96.5304	267.455	-201.8	609.161	-471.072	-65.6922	-86.1361	329.179	-55.8007	332.455	-416.16	107.892	-101.993	-9.60047	-129.166	-12.8526	-31.3734	180.224	-167.362	136.538
563	4	612.387	3.65648	1.44094	72.6046	54.3032	-95.8555	-193.735	-51.9211	150.503	67.8083	27.6131	54.9741	56.9982	-448.401	178.757	-167.995	126.654	-98.6707	258.446	-191.408	600.424	-462.823	-64.4443	-86.6522	331.194	-57.9402	334.674	-418.221	108.233	-96.5191	-29.9591	-108.498	-18.6675	-24.7725	173.905	-167.362	136.538
563	5	772.564	3.65354	1.42269	72.9273	54.0987	-95.839	-193.594	-52.0553	150.465	67.8398	27.6366	54.9319	57.0894	-448.393	179.015	-168.222	126.578	-98.7573	256.894	-189.819	600.18	-462.402	-64.8857	-87.3967	333.343	-60.2601	337.03	-420.457	108.81	-92.2846	-38.5528	-96.8917	-40.3948	-0.446266	175.174	-172.284	136.575
563	6	772.564	3.65354	1.42269	72.9273	54.0987	-95.839	-193.594	-52.0553	150.465	67.8398	27.6366	54.9319	57.0894	-448.393	179.015	-168.222	126.578	-98.7573	256.894	-189.819	600.18	-462.402	-64.8857	-87.3967	333.343	-60.2601	337.03	-420.457	108.81	-92.2846	-38.5528	-96.8917	-40.3948	-0.446266	175.174	-172.284	136.575
564	1	604.177	3.65541	1.4145	73.8882	55.6448	-92.583	-179.275	-66.2606	140.633	76.7151	30.6402	53.42	55.4036	-438.693	203.516	-192.983	121.299	-98.8157	255.986	-188.912	600.939	-463.213	-64.9355	-87.4947	333.567	-60.4818	337.348	-420.781	108.892	-92.228	-39.1543	-96.3393	-40.0004	-0.902967	175.127	-172.206	136.637
564	2	586.823	3.63466	1.44012	75.4045	57.489	-92.1432	-183.592	-62.7481	139.542	78.2131	30.2117	48.0274	61.5486	-440.641	229.189	-215.067	119.917	-100.501	251.411	-182.848	597.529	-461.047	-64.0452	-89.9412	341.915	-68.8171	346.738	-429.741	109.722	-91.774	-40.0817	-95.73	-38.5109	-2.16597	176.27	-173.083	136.582
564	3	709.048	3.64576	1.40902	72.496	54.8891	-91.9106	-183.188	-63.2255	138.562	79.1609	30.3676	57.3614	38.9009	-416.721	204.549	-198.819	116.644	-101.962	249.994	-179.552	599.977	-465.425	-62.9505	-86.5004	332.837	-61.1124	339.591	-421.777	108.412	-93.0126	-29.2029	-106.741	-38.716	-2.25634	177.531	-173.188	136.511
564	4	803.507	3.67821	1.34428	70.6409	52.2771	-91.8191	-182.558	-63.8407	138.259	79.4324	30.469	57.1663	39.894	-417.823	203.956	-197.988	116.676	-107.134	232.162	-157.905	581.944	-449.314	-59.8525	-88.7913	342.318	-72.6607	355.506	-435.605	110.164	-96.8559	-28.6878	-110.466	-17.6347	-27.2213	177.275	-173.151	136.518
564	5	679.861	3.66435	1.37067	70.2612	50.9506	-91.2244	-181.041	-65.7424	135.007	82.8284	30.6993	56.3172	42.8443	-420.579	205.46	-198.767	116.682	-107.413	230.612	-156.123	579.744	-447.325	-59.6614	-84.4509	327.47	-53.9374	329.798	-413.036	105.573	-98.2837	-23.9858	-116.205	-11.3706	-35.0706	175.103	-165.962	138.02
564	6	679.861	3.66435	1.37067	70.2612	50.9506	-91.2244	-181.041	-65.7424	135.007	82.8284	30.6993	56.3172	42.8443	-420.579	205.46	-198.767	116.682	-107.413	230.612	-156.123	579.744	-447.325	-59.6614	-84.4509	327.47	-53.9374	329.798	-413.036	105.573	-98.2837	-23.9858	-116.205	-11.3706	-35.0706	175.103	-165.962	138.02
565	1	530.746	3.6744	1.3967	69.1243	49.4387	-89.399	-168.918	-75.7043	134.543	82.4388	34.0599	58.3689	39.9724	-419.888	195.014	-189.805	118.061	-108.894	223.799	-148.075	578	-446.494	-58.9112	-86.7925	332.703	-59.1707	338.38	-421.959	107.597	-98.2837	-23.9858	-116.205	-11.3706	-35.0706	175.103	-165.962	138.02
565	2	571.639	3.61534	1.42685	71.0133	50.4654	-87.4478	-182.678	-64.6582	127.961	89.5752	33.1199	52.2365	46.9635	-422.495	222.759	-213.328	116.769	-112.737	215.672	-136.871	567.442	-438.303	-57.0061	-86.907	334.879	-60.8773	337.15	-420.128	105.711	-97.8127	-30.8668	-109.663	-6.52433	-39.4564	179.675	-170.005	137.69
565	3	561.388	3.62682	1.40246	71.6651	52.0467	-95.6382	-207.678	-40.6092	148.086	71.4189	25.5445	52.2365	46.9634	-422.495	222.758	-213.328	116.769	-112.737	215.672	-136.871	567.442	-438.303	-57.0061	-83.5942	324.548	-51.2497	327.291	-409.832	104.105	-97.5099	-22.6607	-117.072	-14.5695	-30.8881	179.582	-170.005	137.69
565	4	657.02	3.63944	1.39139	74.0058	54.658	-95.6251	-207.595	-40.6892	148.052	71.45	25.5591	47.3677	60.0693	-437.591	231.017	-216.732	118.822	-107.5	232.931	-158.332	580.184	-448.066	-59.9268	-88.0232	338.365	-65.9137	343.853	-425.54	107.483	-90.2892	-40.1695	-97.5016	-34.9059	-6.98321	173.355	-170.089	137.479
565	5	624.682	3.62799	1.41045	72.241	55.1128	-95.6127	-207.519	-40.7624	148.021	71.4779	25.5727	47.154	60.6252	-438.157	231.506	-217.019	118.849	-106.825	234.349	-160.749	578.771	-445.712	-60.662	-81.6457	313.011	-42.3024	347.535	-429.308	100.071	-90.3694	-39.6921	-98.1273	-33.3753	-7.98798	173.324	-166.891	134.196
565	6	624.682	3.62799	1.41045	72.241	55.1128	-95.6127	-207.519	-40.7624	148.021	71.4779	25.5727	47.154	60.6252	-438.157	231.506	-217.019	118.849	-106.825	234.349	-160.749	578.771	-445.712	-60.662	-81.6457	313.011	-42.3024	347.535	-429.308	100.071	-90.3694	-39.6921	-98.1273	-33.3753	-7.98798	173.324	-166.891	134.196
566	1	494.445	3.62081	1.40412	71.986	54.6527	-91.7217	-183.033	-64.1425	138.692	79.8486	30.0607	47.6287	59.1702	-436.888	231.013	-216.989	119	-107.493	232.574	-158.171	580.019	-447.558	-60.021	-81.6831	313.187	-42.4718	347.687	-429.469	100.094	-90.2536	-40.0268	-97.7408	-33.9233	-7.51026	173.188	-166.822	134.32
566	2	493.19	3.58671	1.42413	73.5448	55.4926	-91.0412	-199.255	-49.982	135.677	83.456	28.5398	42.3414	65.8577	-445.984	248.654	-230.516	123.333	-110.937	226.549	-149.13	561.575	-432.412	-58.9	-81.657	313.096	-42.3731	347.55	-429.321	100.039	-90.2539	-40.0266	-97.7409	-33.9229	-7.51074	173.188	-166.822	134.32
566	3	567.413	3.55325	1.37469	69.6352	52.8068	-92.3144	-202.647	-47.3078	137.767	81.9779	27.2447	50.3577	42.474	-420.242	228.986	-218.331	119.813	-114.544	221.674	-144.39	556.718	-427.534	-56.8605	-80.1809	307.712	-37.4481	343.761	-425.487	98.9325	-93.9654	-11.0357	-129.103	-31.8963	-8.24489	176.937	-168.164	133.816
566	4	491.377	3.57709	1.38201	71.6006	56.5952	-92.2904	-202.509	-47.4397	137.703	82.0348	27.2715	45.3855	55.5691	-434.638	239.353	-224.033	121.431	-109.35	242.085	-169.113	574.654	-441.586	-59.6862	-82.7511	320.597	-51.3395	360.444	-441.359	100.68	-96.207	-13.5182	-127.929	-18.1916	-23.7254	176.818	-168.339	133.774
566	5	608.649	3.59402	1.3782	71.4519	57.3873	-92.2109	-204.044	-46.3703	135.621	84.3439	26.936	45.031	57.8635	-437.151	239.536	-223.884	121.723	-109.456	241.387	-168.314	573.706	-440.768	-59.596	-86.1328	334.387	-68.0983	383.753	-461.684	104.121	-96.0092	-13.6723	-127.689	-18.9278	-22.8597	176.678	-171.845	133.355
566	6	608.649	3.59402	1.3782	71.4519	57.3873	-92.2109	-204.044	-46.3703	135.621	84.3439	26.936	45.031	57.8635	-437.151	239.536	-223.884	121.723	-109.456	241.387	-168.314	573.706	-440.768	-59.596	-86.1328	334.387	-68.0983	383.753	-461.684	104.121	-96.0092	-13.6723	-127.689	-18.9278	-22.8597	176.678	-171.845	133.355
567	1	472.135	3.58935	1.37154	71.139	57.0697	-88.6401	-179.772	-68.5467	129.433	89.1318	31.7396	45.6419	56.1326	-435.773	238.183	-223.113	122.132	-109.777	240.028	-166.524	573.834	-441.239	-59.2355	-85.9436	334.161	-68.0249	385.359	-463.287	104.087	-96.0415	-13.6078	-127.767	-18.8187	-22.9867	176.701	-171.855	133.354
567	2	467.339	3.60478	1.37426	72.3138	58.3632	-88.6381	-181.767	-66.6451	129.276	89.3004	31.6124	43.7107	60.0237	-441.497	247.49	-230.938	124.549	-108.91	242.086	-169.456	575.669	-442.479	-60.2618	-86.1478	331.719	-65.4096	382.822	-461.003	104.153	-96.0414	-13.6079	-127.767	-18.8189	-22.9865	176.701	-171.855	133.354
567	3	566.795	3.62069	1.35093	69.8391	55.2103	-89.0065	-183.802	-64.7189	129.596	89.0614	31.22	52.9796	35.825	-415.824	223.375	-214.909	121.718	-109.202	241.146	-168.221	574.7	-441.774	-60.0241	-85.5903	330.784	-65.0259	377.953	-455.54	104.799	-96.1071	-13.468	-127.933	-18.6108	-23.2295	176.747	-171.883	133.35
567	4	675.439	3.59398	1.34245	70.2194	53.9422	-88.9202	-183.227	-65.2706	129.422	89.2053	31.3206	52.0332	38.1577	-417.672	223.236	-213.825	121.274	-110.625	235.145	-161.109	568.615	-436.405	-59.1474	-85.3095	330.301	-65.3031	379.239	-456.212	104.963	-88.7739	-35.71	-103.32	-35.0262	-3.43983	170.675	-171.896	133.298
567	5	674.852	3.56424	1.28675	70.0469	54.1126	-88.9202	-183.227	-65.2706	129.422	89.2053	31.3206	52.0332	38.1577	-417.672	223.236	-213.825	121.274	-110.625	235.145	-161.109	568.615	-436.405	-59.1474	-85.0997	329.563	-64.7268	379.784	-456.626	104.761	-87.5589	-38.391	-101.332	-10.0262	-14.7333	170.951	-173.589	120.857
567	6	674.852	3.56424	1.28675	70.0469	54.1126	-88.9202	-183.227	-65.2706	129.422	89.2053	31.3206	52.0332	38.1577	-417.672	223.236	-213.825	121.274	-110.625	235.145	-161.109	568.615	-436.405	-59.1474	-85.0997	329.563	-64.7268	379.784	-456.626	104.761	-87.5589	-38.391	-101.332	-10.0262	-14.7333	170.951	-173.589	120.857
568	1	552.699	3.59035	1.28639	69.9574	54.3358	-89.3503	-168.549	-76.1965	134.103	82.9845	34.0025	51.2321	39.1282	-419.285	223.689	-213.653	122.506	-109.754	235.375	-161.959	572.441	-439.554	-59.6647	-84.5656	325.685	-61.245	379.31	-456.459	105.165	-87.5589	-38.391	-101.332	-10.0262	-14.7333	170.951	-173.589	120.857
568	2	506.171	3.54099	1.36588	67.823	52.0846	-89.4144	-173.186	-71.9579	134.233	83.2558	33.2898	50.2178	38.6753	-418.872	230.626	-220.58	123.411	-109.12	237.67	-164.869	574.677	-441.403	-59.9486	-84.976	320.62	-53.5911	369.042	-448.223	106.992	-94.4228	-26.4748	-118.583	7.83797	-34.8918	175.764	-170.533	122.385
568	3	777.447	3.57351	1.33205	65.5938	49.6286	-93.3976	-183.769	-61.5952	144.946	73.3459	30.0048	60.0836	15.1896	-395.79	205.961	-204.109	122.168	-110.983	233.318	-158.713	574.745	-442.565	-58.5496	-84.8709	320.962	-54.5253	367.19	-445.785	108.221	-95.032	-19.5259	-125.76	5.90272	-33.141	177.084	-170.645	122.34
568	4	738.721	3.57269	1.29034	67.9454	50.9398	-93.1993	-182.469	-62.9218	144.061	74.1592	30.1891	59.8752	16.4837	-397.181	205.017	-202.93	122.168	-116.393	214.051	-134.871	555.62	-426.455	-55.3742	-84.2351	319.951	-55.5678	374.48	-451.332	108.129	-90.0777	-36.2495	-103.415	-15.6314	-10.9762	169.114	-170.569	122.692
568	5	736.088	3.54012	1.31981	68.5402	49.2978	-92.8642	-181.954	-63.3526	143.339	74.7499	30.4778	59.7482	16.9776	-397.659	205.111	-202.917	122.155	-122.18	194.038	-110.656	539.818	-413.574	-52.1427	-86.8311	329.74	-63.8451	371.755	-449.656	110.987	-90.1684	-36.0109	-103.788	-14.7878	-11.9269	169.406	-170.822	124.874
568	6	736.088	3.54012	1.31981	68.5402	49.2978	-92.8642	-181.954	-63.3526	143.339	74.7499	30.4778	59.7482	16.9776	-397.659	205.111	-202.917	122.155	-122.18	194.038	-110.656	539.818	-413.574	-52.1427	-86.8311	329.74	-63.8451	371.755	-449.656	110.987	-90.1684	-36.0109	-103.788	-14.7878	-11.9269	169.406	-170.822	124.874
569	1	666.498	3.53758	1.31953	68.7039	49.4264	-89.4937	-169.266	-75.6327	134.042	83.1	33.8288	60.1365	15.9453	-396.963	203.898	-201.98	122.377	-123.264	192.829	-108.231	542.298	-417.175	-51.3065	-86.8311	329.74	-63.8451	371.755	-449.656	110.987	-90.1684	-36.0109	-103.788	-14.7878	-11.9269	169.406	-170.822	124.874
569	2	585.455	3.53106	1.3151	70.3099	51.3157	-89.7233	-170.837	-73.9106	134.921	81.836	33.805	51.3609	37.4764	-416.05	227.018	-218.195	122.108	-124.612	189.445	-103.861	539.271	-415.457	-50.8303	-86.8991	329.928	-64.0138	372.087	-450	110.994	-90.1298	-36.1201	-103.65	-14.9365	-11.7593	169.374	-170.817	124.868
569	3	670.676	3.53411	1.37125	67.8296	48.3947	-89.7233	-170.837	-73.9106	134.921	81.836	33.805	60.9252	16.8267	-396.129	202.018	-201.133	121.058	-124.612	189.445	-103.861	539.271	-415.457	-50.8303	-86.6651	328.799	-62.9284	368.583	-446.433	111.277	-91.4174	-29.8665	-110.828	-11.8452	-15.4859	170.91	-170.817	124.868
569	4	787.128	3.52505	1.33024	69.4453	49.2278	-89.8122	-168.66	-76.0472	135.217	81.414	34.0022	60.8867	17.4455	-396.934	201.148	-200.132	121.14	-125.204	188.071	-101.773	541.935	-418.055	-50.8403	-87.0084	329.395	-64.3128	372.389	-450.213	111.388	-86.0503	-44.6572	-90.9029	-27.7987	2.88549	165.247	-170.679	123.869
569	5	879.44	3.53605	1.35912	72.4526	48.4835	-89.2109	-168.368	-76.4317	132.587	84.0349	34.2898	60.693	18.0339	-397.346	201.794	-200.654	121.029	-124.638	189.444	-103.601	541.208	-417.17	-51.0878	-92.4112	350.702	-78.6873	345.47	-428.593	116.601	-85.8173	-42.2087	-92.8642	-32.2126	6.15757	164.649	-168.347	128.872
569	6	879.44	3.53605	1.35912	72.4526	48.4835	-89.2109	-168.368	-76.4317	132.587	84.0349	34.2898	60.693	18.0339	-397.346	201.794	-200.654	121.029	-124.638	189.444	-103.601	541.208	-417.17	-51.0878	-92.4112	350.702	-78.6873	345.47	-428.593	116.601	-85.8173	-42.2087	-92.8642	-32.2126	6.15757	164.649	-168.347	128.872
570	1	750.483	3.533	1.36306	72.2645	48.1354	-89.7095	-170.443	-74.3277	135.116	81.9935	33.6728	59.173	23.4754	-403.834	200.915	-198.088	121.894	-124.637	189.444	-103.601	541.209	-417.17	-51.0878	-92.4112	350.702	-78.6873	345.47	-428.593	116.601	-85.8173	-42.2087	-92.8642	-32.2126	6.15757	164.649	-168.347	128.872
570	2	686.638	3.5392	1.43485	73.8873	50.5013	-89.7094	-170.443	-74.3278	135.116	81.9939	33.6729	51.9303	38.5654	-414.755	225.915	-217.686	120.159	-124.696	188.994	-103.095	539.764	-416.084	-51.1525	-92.2121	349.246	-76.9595	344.094	-427.408	116.177	-85.8173	-42.2087	-92.8642	-32.2126	6.15757	164.649	-168.347	128.872
570	3	648.392	3.57053	1.3469	72.2861	50.169	-93.3823	-180.785	-64.1789	144.446	73.3395	30.5174	51.9392	38.5469	-414.737	225.893	-217.671	120.158	-126.189	189.301	-101.761	544.268	-422.014	-50.0903	-92.2117	349.245	-76.9581	344.092	-427.407	116.177	-89.2107	-18.277	-117.864	-30.8306	3.15961	168.084	-168.347	128.872
570	4	605.002	3.56226	1.30068	70.5118	50.0315	-93.0688	-178.808	-66.0561	144.008	73.5143	30.9333	49.5177	41.4025	-419.036	227.079	-216.281	121.511	-121.859	203.432	-118.677	548.143	-424.189	-52.3736	-92.7698	353.219	-83.0521	355.859	-437.503	116.601	-93.1439	-15.5876	-124.507	-9.74356	-21.4576	170.084	-168.194	128.917
570	5	730.117	3.54119	1.32404	68.6217	49.2836	-94.5125	-184.199	-61.4259	146.855	71.5799	29.169	50.5171	39.3276	-416.747	224.703	-214.821	121.267	-121.46	204.555	-122.413	552.661	-423.252	-54.1714	-93.3113	350.734	-79.9556	363.846	-446.22	115.928	-96.0123	-8.18073	-133.384	-1.78002	-29.7461	175.207	-173.202	128.023
570	6	730.117	3.54119	1.32404	68.6217	49.2836	-94.5125	-184.199	-61.4259	146.855	71.5799	29.169	50.5171	39.3276	-416.747	224.703	-214.821	121.267	-121.46	204.555	-122.413	552.661	-423.252	-54.1714	-93.3113	350.734	-79.9556	363.846	-446.22	115.928	-96.0123	-8.18073	-133.384	-1.78002	-29.7461	175.207	-173.202	128.023
571	1	467.784	3.54766	1.31774	68.9092	49.9601	-89.6309	-169.979	-75.2194	133.243	84.0292	33.5477	50.8684	38.6282	-416.074	223.714	-214.124	121.232	-120.535	210.13	-127.757	560.393	-431.756	-54.4057	-93.3113	350.734	-79.9556	363.846	-446.22	115.928	-96.0123	-8.18073	-133.384	-1.78002	-29.7461	175.207	-173.202	128.023
571	2	457.974	3.50567	1.37153	71.3563	52.2057	-89.6308	-169.979	-75.2194	133.243	84.0292	33.5477	41.6463	57.4539	-437.878	248.714	-231.046	125.602	-122.405	202.419	-118.619	553.429	-426.163	-53.7906	-92.9673	346.597	-75.2792	359.519	-442.46	115.34	-96.0123	-8.18073	-133.384	-1.78002	-29.7461	175.207	-173.202	128.023
571	3	609.789	3.53749	1.30488	71.2011	53.3121	-90.9676	-174.065	-71.3695	136.057	81.57	32.2477	47.3924	42.5851	-421.881	234.611	-222.163	123.879	-121.932	208.137	-123.904	559.122	-433.255	-53.5839	-92.843	345.139	-74.4676	358.186	-440.743	116.134	-95.9526	8.33461	-147.594	-25.5203	-5.53769	175.485	-172.928	128.348
571	4	499.912	3.59365	1.29782	70.9216	54.1516	-90.9676	-174.065	-71.3695	136.057	81.57	32.2477	47.3924	42.5851	-421.881	234.611	-222.163	123.879	-115.593	228.534	-148.904	569.68	-440.818	-56.7592	-91.9246	344.474	-74.6901	360.802	-442.549	115.258	-97.1408	0.390627	-141.065	-11.6647	-21.4975	175.614	-172.928	128.348
571	5	444.796	3.59556	1.32925	70.7052	55.069	-90.5493	-171.747	-73.5829	134.089	83.18	32.7474	46.7735	45.0785	-424.808	234.564	-221.408	124.153	-110.221	247.173	-171.686	586.565	-454.631	-59.6108	-92.246	345.513	-76.1798	364.269	-445.637	115.597	-97.3142	-0.845561	-141.58	-2.56807	-31.9506	171.954	-167.353	129.443
571	6	444.796	3.59556	1.32925	70.7052	55.069	-90.5493	-171.747	-73.5829	134.089	83.18	32.7474	46.7735	45.0785	-424.808	234.564	-221.408	124.153	-110.221	247.173	-171.686	586.565	-454.631	-59.6108	-92.246	345.513	-76.1798	364.269	-445.637	115.597	-97.3142	-0.845561	-141.58	-2.56807	-31.9506	171.954	-167.353	129.443
572	1	386.19	3.5813	1.32747	70.0826	53.887	-89.7156	-170.5	-74.2563	135.135	81.9668	33.673	47.169	44.7289	-424.565	232.876	-219.996	124.147	-111.825	240.312	-163.196	581.071	-450.671	-58.5851	-92.246	345.513	-76.1798	364.269	-445.637	115.597	-97.3142	-0.845561	-141.58	-2.56807	-31.9506	171.954	-167.353	129.443
572	2	372.253	3.61138	1.34858	71.8251	56.0369	-88.9239	-170.942	-73.9071	131.617	85.2055	34.2574	42.4495	58.384	-440.058	245.592	-228.383	126.505	-110.666	243.941	-167.83	585.288	-454.171	-59.5196	-92.917	341.666	-71.3845	360.139	-442.551	115.966	-97.3141	-0.845713	-141.58	-2.56814	-31.9505	171.954	-167.353	129.443
572	3	415.189	3.70104	1.30099	71.1283	54.5422	-97.1695	-196.369	-49.423	152.913	66.1944	26.6163	45.9532	49.4665	-431.213	239.25	-225.391	125.935	-111.134	243.274	-166.796	584.299	-453.524	-59.1125	-90.7951	335.44	-66.507	346.907	-428.423	116.681	-97.3684	-0.857493	-141.624	-2.14931	-32.434	171.947	-167.284	129.463
572	4	583.178	3.75832	1.2583	71.4537	52.8191	-97.1413	-196.192	-49.6053	152.804	66.2986	26.644	44.143	60.5967	-443.625	239.167	-222.948	126.774	-114.424	231.574	-152.235	570.442	-441.933	-56.9145	-90.085	333.802	-65.9852	349.281	-430.103	116.27	-93.121	-24.267	-116.597	-5.04244	-29.5415	167.093	-167.339	129.448
572	5	953.006	3.76547	1.28988	73.6578	56.1686	-97.1223	-194.402	-52.119	150.899	68.5402	26.4298	44.4746	60.2439	-443.252	237.222	-221.186	126.732	-114.536	231.047	-151.599	569.997	-441.577	-56.8556	-89.351	330.37	-62.9849	348.893	-429.797	115.859	-97.5156	-18.0925	-118.083	-18.2057	-14.7407	191.22	-191.954	126.233
572	6	953.006	3.76547	1.28988	73.6578	56.1686	-97.1223	-194.402	-52.119	150.899	68.5402	26.4298	44.4746	60.2439	-443.252	237.222	-221.186	126.732	-114.536	231.047	-151.599	569.997	-441.577	-56.8556	-89.351	330.37	-62.9849	348.893	-429.797	115.859	-97.5156	-18.0925	-118.083	-18.2057	-14.7407	191.22	-191.954	126.233
573	1	561.932	3.72287	1.29049	73.0521	54.1774	-93.6748	-181.967	-64.1568	141.92	76.6521	29.6579	44.4868	60.2178	-443.225	237.183	-221.157	126.729	-120.21	211.295	-126.599	552.035	-428.371	-53.3661	-89.3511	330.37	-62.9852	348.897	-429.801	115.858	-97.5156	-18.0925	-118.083	-18.2057	-14.7407	191.22	-191.954	126.233
573	2	492.647	3.68418	1.30149	71.0137	53.0988	-92.7634	-179.096	-66.8775	139.798	78.4432	30.4988	41.3237	67.0098	-450.408	246.406	-227.704	127.542	-119.185	214.965	-130.97	555.252	-431.144	-53.9395	-89.9467	330.385	-63.3411	353.128	-433.846	116.352	-102.196	-9.6768	-130.112	3.39466	-38.2208	196.296	-192.865	126.175
573	3	587.685	3.75352	1.32206	70.0572	51.9694	-100.628	-204.305	-41.3143	164.675	55.2718	23.7025	47.0266	47.8823	-429.573	233.015	-219.937	125.266	-119.182	217.574	-133.751	555.295	-431.318	-53.5333	-85.3637	318	-53.1501	335.711	-414.743	115.441	-102.674	-5.54544	-134.178	2.01728	-36.1614	198.025	-194.091	125.537
573	4	697.504	3.84776	1.30233	73.1672	55.6958	-100.581	-203.958	-41.7074	164.314	55.639	23.7306	44.6052	63.1489	-446.922	233.855	-217.655	126.582	-115.662	230.484	-149.253	564.895	-438.855	-55.2544	-86.5552	322.903	-59.2467	346.425	-424.782	116.338	-97.0889	-27.081	-109.365	-14.8613	-18.8746	190.856	-193.27	125.841
573	5	654.219	3.84507	1.34483	73.4767	57.3092	-100.581	-203.958	-41.7074	164.314	55.639	23.7306	44.6052	63.1489	-446.922	233.855	-217.655	126.582	-110.131	251.096	-174.253	585.032	-455.127	-58.2844	-86.4393	322.859	-58.849	344.211	-422.775	116.282	-98.8454	-23.4644	-114.344	-7.42635	-27.3778	192.367	-192.91	126.332
573	6	654.219	3.84507	1.34483	73.4767	57.3092	-100.581	-203.958	-41.7074	164.314	55.639	23.7306	44.6052	63.1489	-446.922	233.855	-217.655	126.582	-110.131	251.096	-174.253	585.032	-455.127	-58.2844	-86.4393	322.859	-58.849	344.211	-422.775	116.282	-98.8454	-23.4644	-114.344	-7.42635	-27.3778	192.367	-192.91	126.332
574	1	566.382	3.86647	1.30064	72.703	55.8476	-95.2267	-186.748	-60.7427	139.314	80.1714	27.5619	45.1672	61.8925	-445.647	232.006	-216.279	126.469	-112.057	244.263	-164.618	580.056	-453.519	-56.7263	-86.4393	322.859	-58.849	344.211	-422.775	116.282	-98.8454	-23.4644	-114.344	-7.42635	-27.3778	192.367	-192.91	126.332
574	2	638.048	3.81527	1.34557	74.4065	57.761	-95.2267	-186.748	-60.7427	139.314	80.1714	27.5619	39.0426	68.9463	-451.487	257.006	-236.751	127.178	-114.345	235.947	-154.269	571.059	-446.682	-55.3637	-86.5033	322.211	-58.4193	347.749	-426.122	115.916	-98.8454	-23.4644	-114.344	-7.42635	-27.3778	192.367	-192.91	126.332
574	3	726.873	3.79456	1.29435	74.289	58.6601	-97.8427	-192.715	-54.0926	148.352	71.1728	25.6708	42.3298	57.6441	-439.464	247.357	-230.232	125.556	-116.008	234.312	-151.858	577.517	-453.979	-55.0876	-79.9662	304.174	-41.8293	325.553	-402.002	112.408	-101.582	1.31182	-139.097	-17.372	-17.5772	195.225	-193.163	126.365
574	4	666.895	3.83718	1.26771	74.5476	56.6645	-97.6878	-191.801	-55.0462	147.656	71.843	25.8049	41.1142	65.9837	-448.895	247.71	-228.98	126.314	-120.22	221.4	-135.685	561.717	-440.912	-52.4638	-78.6349	300.897	-39.3011	324.59	-400.027	111.498	-96.9189	-21.4833	-114.605	-21.3399	-13.0339	189.892	-192.397	126.432
574	5	677.365	3.80501	1.26813	74.4351	54.8789	-97.6878	-191.801	-55.0462	147.656	71.843	25.8049	41.1142	65.9837	-448.895	247.71	-228.98	126.314	-126.507	200.895	-110.685	542.283	-425.267	-48.9826	-80.3572	308.194	-45.6821	326.956	-403.469	112.771	-96.9188	-21.4835	-114.604	-21.3403	-13.0335	189.892	-192.117	127.277
574	6	677.365	3.80501	1.26813	74.4351	54.8789	-97.6878	-191.801	-55.0462	147.656	71.843	25.8049	41.1142	65.9837	-448.895	247.71	-228.98	126.314	-126.507	200.895	-110.685	542.283	-425.267	-48.9826	-80.3572	308.194	-45.6821	326.956	-403.469	112.771	-96.9188	-21.4835	-114.604	-21.3403	-13.0335	189.892	-192.117	127.277
575	1	732.139	3.77044	1.29951	71.9901	51.8149	-92.1784	-175.924	-70.0118	136.825	81.2764	31.0091	48.2345	52.0474	-433.926	222.71	-209.836	124.224	-126.395	201.325	-111.165	542.568	-425.551	-49.0325	-80.3572	308.194	-45.6821	326.956	-403.469	112.771	-96.9188	-21.4835	-114.604	-21.3403	-13.0335	189.892	-192.117	127.277
575	2	616.493	3.80119	1.24905	74.0662	54.7641	-93.1211	-180.824	-65.2663	134.073	83.3215	29.9416	42.5668	61.6203	-443.35	244.351	-227.017	125.745	-125.415	205.154	-115.67	545.703	-428.399	-49.7327	-79.9263	304.992	-42.5196	325.924	-402.211	112.202	-96.8542	-21.6515	-114.324	-21.9254	-12.402	190.12	-192.474	127.289
575	3	596.74	3.75019	1.26423	70.025	51.6428	-93.0867	-180.61	-65.4769	133.967	83.4187	29.9764	46.9177	48.0123	-428.543	233.734	-220.574	124.255	-125.646	202.712	-113.11	546.932	-429.686	-50.17	-83.7096	318.752	-56.4101	339.521	-416.622	115.152	-103.328	-0.31107	-139.258	-4.77316	-32.3693	195.901	-192.184	127.428
575	4	668.079	3.78806	1.25406	71.6237	53.0424	-93.0259	-180.327	-65.7592	133.786	83.5838	30.0322	46.7475	48.4985	-429.041	233.92	-220.596	124.281	-121.317	214.986	-128.395	553.298	-433.613	-52.4806	-84.0371	324.861	-63.5434	349.011	-424.957	114.892	-98.2367	-23.4032	-114.258	-12.4673	-24.0294	190.579	-191.9	127.533
575	5	553.31	3.78748	1.2758	71.2663	51.1971	-92.5343	-178.445	-67.7982	131.215	86.2082	30.2923	46.0375	52.18	-432.688	234.318	-220.344	124.284	-120.683	216.627	-130.518	554.144	-434.13	-52.8211	-81.9644	320.681	-55.4676	323.875	-402.11	113.196	-101.944	-14.3682	-125.724	-0.765099	-40.0295	190.888	-186.67	131.503
575	6	553.31	3.78748	1.2758	71.2663	51.1971	-92.5343	-178.445	-67.7982	131.215	86.2082	30.2923	46.0375	52.18	-432.688	234.318	-220.344	124.284	-120.683	216.627	-130.518	554.144	-434.13	-52.8211	-81.9644	320.681	-55.4676	323.875	-402.11	113.196	-101.944	-14.3682	-125.724	-0.765099	-40.0295	190.888	-186.67	131.503
576	1	495.177	3.77844	1.28537	71.4697	52.0205	-91.5297	-174.921	-71.045	129.647	87.6375	31.3056	45.2538	54.8259	-435.286	236.041	-221.374	124.313	-119.225	220.875	-135.897	556.666	-435.807	-53.6052	-88.5008	340.077	-74.3828	344.731	-424.508	117.762	-102	-12.3836	-127.447	-2.9444	-38.1951	189.822	-185.613	131.82
576	2	496.653	3.77903	1.3302	73.1394	55.4356	-90.8452	-175.552	-70.3478	129.782	87.3959	31.9496	43.3564	56.5586	-436.976	243.948	-227.761	124.913	-113.29	241.357	-160.897	576.048	-451.825	-57.0151	-88.5255	339.678	-73.9961	345.249	-424.994	117.725	-102	-12.3836	-127.447	-2.9444	-38.1951	189.822	-185.613	131.82
576	3	555.196	3.78213	1.29266	71.6337	54.2095	-90.6869	-174.987	-70.8931	129.171	87.9486	32.1017	51.2403	33.0354	-412.498	226.837	-218.045	123.261	-113.943	244.026	-162.442	584.222	-461.353	-56.228	-81.7026	321.709	-58.9455	331.715	-408.078	113.995	-102.162	-11.0586	-128.784	-3.12795	-38.0959	189.733	-185.294	131.901
576	4	667.772	3.84054	1.25781	72.9721	53.7368	-90.4463	-173.511	-72.3586	128.309	88.7304	32.3439	47.8537	48.8988	-429.344	227.672	-215.181	123.721	-118.357	230.324	-145.321	566.471	-446.509	-53.4488	-83.809	328.222	-66.714	344.826	-420.745	115.614	-95.7797	-33.6399	-104.184	-18.6866	-21.5287	182.92	-184.586	132.074
576	5	658.008	3.84114	1.30398	74.4743	56.6996	-90.4463	-173.511	-72.3586	128.309	88.7304	32.3439	47.8537	48.8988	-429.344	227.672	-215.181	123.721	-112.379	250.923	-170.321	587.609	-463.692	-56.6297	-83.3916	327.208	-65.2888	341.625	-417.72	115.273	-95.7797	-33.6399	-104.183	-18.6866	-21.5287	182.92	-184.274	132.341
576	6	658.008	3.84114	1.30398	74.4743	56.6996	-90.4463	-173.511	-72.3586	128.309	88.7304	32.3439	47.8537	48.8988	-429.344	227.672	-215.181	123.721	-112.379	250.923	-170.321	587.609	-463.692	-56.6297	-83.3916	327.208	-65.2888	341.625	-417.72	115.273	-95.7797	-33.6399	-104.183	-18.6866	-21.5287	182.92	-184.274	132.341
577	1	615.046	3.82252	1.26711	72.9796	53.6244	-89.3716	-166.307	-78.1565	131.641	84.8304	34.3479	48.1248	52.1101	-433.722	223.028	-210.315	124.158	-117.261	232.415	-147.766	569.425	-449.588	-53.5074	-83.9255	328.824	-67.0556	344.259	-420.28	115.636	-95.1135	-35.4835	-101.73	-21.7448	-17.905	183.305	-185.191	132.264
577	2	599.896	3.78903	1.27607	72.9501	52.2271	-88.9485	-168.487	-76.2079	131.319	85.2619	34.4989	46.462	53.7613	-435.018	230.506	-216.555	124.57	-123.384	211.641	-122.766	547.989	-432.317	-50.6589	-83.9255	328.824	-67.0556	344.259	-420.28	115.636	-95.1135	-35.4835	-101.73	-21.7448	-17.905	183.305	-185.191	132.264
577	3	635.725	3.76623	1.30975	70.1903	49.7929	-88.9485	-168.487	-76.2079	131.319	85.2619	34.4989	55.7039	28.7613	-410.804	207.711	-202.084	124	-123.384	211.641	-122.766	547.989	-432.317	-50.6589	-80.6903	319.366	-58.0122	332.818	-407.876	113.652	-99.1586	-20.571	-117.656	-14.5552	-26.9828	186.142	-185.191	132.264
577	4	723.425	3.77102	1.25415	70.7285	49.9378	-88.9344	-166.724	-78.1542	129.548	86.9305	34.5054	55.5475	29.8583	-412.225	206.636	-200.762	124.186	-122.337	215.328	-127.159	551.247	-434.922	-51.1908	-84.6956	332.596	-72.0423	351.587	-426.889	116.491	-93.1857	-34.9245	-100.953	-31.0738	-7.22699	181.954	-184.975	131.96
577	5	733.554	3.7362	1.27211	70.757	48.7625	-88.8322	-166.526	-78.3865	128.912	87.5192	34.5523	55.4728	30.1988	-412.639	206.549	-200.597	124.244	-128.847	194.551	-102.516	532.835	-419.366	-47.7278	-84.7718	332.656	-72.1817	352.265	-427.53	116.633	-92.8942	-35.2349	-100.686	-30.1312	-8.15847	182.362	-185.634	133.076
577	6	733.554	3.7362	1.27211	70.757	48.7625	-88.8322	-166.526	-78.3865	128.912	87.5192	34.5523	55.4728	30.1988	-412.639	206.549	-200.597	124.244	-128.847	194.551	-102.516	532.835	-419.366	-47.7278	-84.7718	332.656	-72.1817	352.265	-427.53	116.633	-92.8942	-35.2349	-100.686	-30.1312	-8.15847	182.362	-185.634	133.076
578	1	671.276	3.73305	1.27649	70.3003	48.2323	-89.7424	-170.559	-74.286	135.004	82.1409	33.6106	54.9019	35.1985	-419.246	202.417	-195.448	125.271	-128.034	197.62	-106.028	535.112	-421.218	-48.1176	-84.7718	332.656	-72.1817	352.265	-427.53	116.633	-92.8942	-35.2349	-100.686	-30.1312	-8.15847	182.362	-185.634	133.076
578	2	664.406	3.74436	1.28231	72.0937	51.2022	-87.4726	-170.089	-74.8122	128.363	87.6739	35.5929	49.0604	45.5906	-424.82	228.214	-217.115	122.948	-129.193	195.61	-103.428	538.667	-425.243	-47.9398	-85.7275	331.343	-70.4425	354.658	-430.339	116.942	-92.6513	-35.7687	-100.1	-30.6712	-7.45697	182.259	-185.598	133.025
578	3	728.916	3.74852	1.31821	69.9355	48.5804	-87.4726	-170.089	-74.8122	128.363	87.6739	35.5929	57.9437	26.7123	-407.371	203.214	-199.632	122.653	-129.193	195.61	-103.428	538.667	-425.243	-47.9398	-84.3915	327.603	-66.7317	347.554	-422.931	116.259	-94.65	-26.8994	-109.293	-29.359	-9.73449	183.654	-185.598	133.025
578	4	666.84	3.80407	1.30116	68.0442	47.2084	-87.4726	-170.089	-74.8122	128.363	87.6739	35.5929	55.0414	43.4129	-426.497	199.822	-192.864	124.091	-128.955	196.431	-104.39	538.922	-425.417	-48.0421	-84.3972	327.709	-66.8713	347.818	-423.163	116.256	-100.646	-16.3427	-123.049	-8.18114	-34.7345	187.481	-185.598	133.025
578	5	680.006	3.79397	1.2872	68.5452	46.6876	-87.4529	-170.001	-74.905	128.247	87.779	35.6098	55.0472	43.4116	-426.508	199.778	-192.822	124.099	-128.932	196.502	-104.474	539.006	-425.486	-48.0552	-80.3618	315.804	-51.7317	322.808	-399.516	112.467	-100.413	-16.2239	-123.917	-5.28481	-38.3674	185.973	-180.742	135.18
578	6	680.006	3.79397	1.2872	68.5452	46.6876	-87.4529	-170.001	-74.905	128.247	87.779	35.6098	55.0472	43.4116	-426.508	199.778	-192.822	124.099	-128.932	196.502	-104.474	539.006	-425.486	-48.0552	-80.3618	315.804	-51.7317	322.808	-399.516	112.467	-100.413	-16.2239	-123.917	-5.28481	-38.3674	185.973	-180.742	135.18
579	1	528.756	3.79611	1.29873	68.2318	51.1051	-88.8886	-169.931	-74.9756	132.197	84.5418	34.3257	49.1735	53.3341	-432.589	224.858	-213.461	122.597	-128.788	196.937	-105.151	540.971	-426.951	-48.3158	-73.3195	292.855	-29.9213	301.395	-375.622	108.029	-100.229	-16.6891	-123.251	-6.35206	-37.2268	186.135	-181.14	135.251
579	2	520.962	3.74955	1.31745	71.4316	53.5399	-88.8886	-169.931	-74.9756	132.197	84.5418	34.3257	41.8542	59.5154	-440.69	249.858	-232.213	126.344	-125.551	204.796	-115.114	537.748	-423.407	-50.0291	-75.5255	299.262	-35.6559	310.138	-385.305	108.739	-100.229	-16.6891	-123.251	-6.35206	-37.2268	186.135	-181.14	135.251
579	3	527.411	3.76282	1.27777	72.2869	51.6286	-88.5849	-167.674	-77.1037	130.776	85.8191	34.6724	44.8753	53.1806	-434.238	240.03	-225.025	125.582	-125.7	207.508	-117.633	543.162	-429.142	-49.8865	-81.6692	322.978	-58.9362	329.645	-406.712	113.332	-99.7913	-17.1916	-122.301	-9.00682	-35.3081	183.742	-179.048	136.082
579	4	662.462	3.79395	1.28371	73.7876	53.8715	-88.0451	-165.356	-79.4563	128.717	87.7805	35.1097	43.9869	56.4102	-437.525	241.11	-225.24	125.693	-121.003	222.28	-135.575	553.72	-436.916	-52.3117	-86.481	338.64	-75.7393	351.952	-429.006	116.84	-95.2109	-31.4445	-106.743	-21.8399	-21.3365	179.27	-178.905	136.084
579	5	632.103	3.76053	1.30314	73.6595	52.2433	-87.8922	-164.849	-80.0054	127.609	88.8311	35.1911	43.9006	57.2903	-438.557	240.785	-224.793	125.796	-126.592	202.143	-111.401	529.284	-417.211	-48.9332	-85.003	333.39	-69.4996	345.146	-422.561	115.483	-95.4396	-30.5682	-107.717	-20.4053	-22.8248	179.426	-176.656	136.939
579	6	632.103	3.76053	1.30314	73.6595	52.2433	-87.8922	-164.849	-80.0054	127.609	88.8311	35.1911	43.9006	57.2903	-438.557	240.785	-224.793	125.796	-126.592	202.143	-111.401	529.284	-417.211	-48.9332	-85.003	333.39	-69.4996	345.146	-422.561	115.483	-95.4396	-30.5682	-107.717	-20.4053	-22.8248	179.426	-176.656	136.939
580	1	547.245	3.75712	1.3042	73.5347	52.2663	-89.7337	-170.514	-74.374	134.883	82.2805	33.5996	43.0927	60.4891	-442.196	241.812	-224.968	126.227	-126.068	203.611	-113.237	530.816	-418.296	-49.2169	-84.8633	332.927	-69.2922	345.748	-422.981	115.537	-95.4396	-30.5682	-107.717	-20.4053	-22.8248	179.426	-176.656	136.939
580	2	550.888	3.77153	1.29943	74.1792	53.0442	-89.4421	-174.322	-70.3167	135.021	81.7259	33.9774	41.8842	62.2269	-445.092	248.294	-230.408	127.593	-124.791	203.535	-114.218	529.519	-416.586	-50.5539	-83.8174	327.728	-64.0324	341.711	-418.913	114.761	-95.4459	-30.5554	-107.74	-20.3925	-22.9022	179.325	-176.545	136.991
580	3	468.252	3.72994	1.29484	70.4911	49.5068	-90.8117	-179.42	-65.473	138.075	78.8616	32.6304	44.1385	56.4322	-439.394	239.789	-223.768	127.236	-124.708	200.714	-111.727	530.55	-416.797	-51.3306	-80.474	317.949	-54.3258	329.085	-405.557	112.486	-103.444	-9.24725	-131.373	-0.312039	-47.354	184.3	-176.362	137.063
580	4	457.175	3.74349	1.30007	70.8613	50.5224	-90.3556	-177.526	-67.3694	136.359	80.5296	33.0171	43.4526	59.0368	-441.976	241.226	-224.576	127.271	-122.639	206.167	-118.623	531.561	-416.834	-52.3815	-86.3192	337.19	-73.7691	350.938	-428.377	116.545	-102.159	-12.7587	-127.463	-4.63624	-42.8749	182.636	-176.124	137.141
580	5	499.266	3.74344	1.31908	72.1896	51.01	-89.8887	-176.531	-68.6292	133.97	83.0245	33.2276	42.9401	61.5633	-444.563	242.132	-224.98	127.446	-121.766	208.141	-121.156	531.733	-416.673	-52.7762	-82.1892	324.138	-57.1028	325.651	-404.868	112.316	-102.137	-11.4501	-128.665	-5.90062	-41.5229	182.507	-173.15	138.179
580	6	499.266	3.74344	1.31908	72.1896	51.01	-89.8887	-176.531	-68.6292	133.97	83.0245	33.2276	42.9401	61.5633	-444.563	242.132	-224.98	127.446	-121.766	208.141	-121.156	531.733	-416.673	-52.7762	-82.1892	324.138	-57.1028	325.651	-404.868	112.316	-102.137	-11.4501	-128.665	-5.90062	-41.5229	182.507	-173.15	138.179
581	1	407.467	3.74118	1.32122	72.2079	51.2985	-89.617	-169.964	-74.7568	134.952	82.1304	33.7878	42.9401	61.5634	-444.563	242.132	-224.98	127.446	-121.644	212.042	-124.883	536.746	-421.517	-52.2629	-82.1892	324.138	-57.1028	325.651	-404.868	112.316	-102.137	-11.4501	-128.665	-5.90062	-41.5229	182.507	-173.15	138.179
581	2	412.687	3.7467	1.32489	72.6862	52.1066	-89.617	-169.964	-74.7567	134.952	82.1303	33.7878	42.1212	61.909	-444.888	247.473	-229.751	127.7	-121.384	212.522	-125.576	538.218	-422.779	-52.5203	-81.8296	321.823	-54.898	324.943	-404.093	112.143	-102.062	-11.6517	-128.449	-6.01417	-41.3679	182.457	-173.15	138.179
581	3	446.578	3.74729	1.31785	71.1556	54.684	-90.7303	-174.121	-70.6559	137.993	79.2118	32.7885	41.6786	63.6195	-446.532	248.15	-230.001	127.622	-119.534	215.589	-130.217	537.646	-421.01	-53.8285	-74.6263	299.629	-33.3777	303.041	-380.569	107.139	-101.437	-9.35465	-129.963	-12.9587	-33.8702	181.817	-173.104	138.194
581	4	668.841	3.82521	1.3073	72.6366	57.6925	-90.6658	-173.728	-71.0389	137.762	79.4125	32.8601	41.5236	64.331	-447.298	248.089	-229.746	127.642	-114.568	236.95	-155.14	558.578	-437.851	-56.2799	-70.0543	283.338	-20.7765	297.295	-370.262	104.885	-95.468	-33.3992	-105.45	-20.8196	-25.2521	175.362	-173.115	138.191
581	5	648.223	3.78419	1.30766	72.0422	55.785	-90.6658	-173.728	-71.0389	137.762	79.4125	32.8601	41.5236	64.331	-447.298	248.089	-229.746	127.642	-119.535	215.67	-130.14	535.825	-418.939	-53.7051	-70.0543	283.338	-20.7765	297.295	-370.262	104.885	-95.8181	-32.729	-106.111	-20.0779	-25.9092	176.318	-173.448	137.878
581	6	648.223	3.78419	1.30766	72.0422	55.785	-90.6658	-173.728	-71.0389	137.762	79.4125	32.8601	41.5236	64.331	-447.298	248.089	-229.746	127.642	-119.535	215.67	-130.14	535.825	-418.939	-53.7051	-70.0543	283.338	-20.7765	297.295	-370.262	104.885	-95.8181	-32.729	-106.111	-20.0779	-25.9092	176.318	-173.448	137.878
582	1	501.857	3.79952	1.30355	71.6383	55.6443	-89.4328	-169.012	-75.8694	133.25	83.8994	33.8374	42.5359	63.3533	-446.369	244.029	-226.469	127.421	-119.891	216.114	-130.258	537.927	-421.272	-53.4607	-69.6607	281.116	-18.6495	296.723	-369.44	104.493	-96.0083	-32.1897	-106.692	-19.586	-26.4952	176.426	-173.433	137.88
582	2	497.258	3.79561	1.30462	71.8081	55.8406	-89.6369	-171.603	-73.1363	135.872	81.2618	33.7263	42.4275	62.491	-445.487	245.235	-227.663	127.504	-118.679	219.938	-134.955	540.744	-423.421	-54.1403	-69.9353	281.437	-19.0212	298.56	-371.266	104.621	-96.0083	-32.1897	-106.692	-19.586	-26.4952	176.426	-173.433	137.88
582	3	436.06	3.75912	1.30858	68.5864	52.5912	-91.9771	-181.283	-63.6706	142.595	74.902	31.4981	41.9986	63.6963	-446.483	243.837	-225.76	127.207	-118.815	218.742	-133.733	540.453	-423.08	-54.2463	-71.3557	285.544	-23.159	303.297	-376.466	105.858	-103.559	-13.8218	-127.053	0.731224	-51.0713	180.977	-173.248	137.956
582	4	505.3	3.81973	1.30691	71.4821	55.3136	-91.9771	-181.283	-63.6706	142.595	74.902	31.4981	39.1228	84.7962	-471.483	245.335	-223.036	129.778	-117.786	223.354	-139.084	544.795	-426.603	-54.7169	-71.2263	285.241	-22.9152	303.084	-376.144	105.766	-98.9276	-29.377	-111.14	-8.62907	-40.5505	176.501	-173.248	137.956
582	5	434.926	3.78284	1.30264	71.5573	53.3252	-91.8044	-180.378	-64.5955	141.656	75.7644	31.6709	39.1873	85.973	-472.954	244.498	-222.102	129.948	-121.545	206.737	-119.611	521.068	-407.082	-52.2082	-72.7117	292.636	-29.0588	308.104	-382.682	106.22	-99.6661	-26.0411	-114.481	-7.0609	-42.0754	177.442	-171.637	139.155
582	6	434.926	3.78284	1.30264	71.5573	53.3252	-91.8044	-180.378	-64.5955	141.656	75.7644	31.6709	39.1873	85.973	-472.954	244.498	-222.102	129.948	-121.545	206.737	-119.611	521.068	-407.082	-52.2082	-72.7117	292.636	-29.0588	308.104	-382.682	106.22	-99.6661	-26.0411	-114.481	-7.0609	-42.0754	177.442	-171.637	139.155
583	1	413.535	3.78149	1.30204	71.4567	52.9701	-89.241	-168.061	-76.6779	133.522	83.5149	34.1338	40.1254	80.1102	-466.978	242.396	-221.037	129.795	-123.072	204.535	-116.252	522.712	-409.474	-51.2413	-72.9331	293.469	-29.8768	308.916	-383.545	106.372	-99.5645	-25.606	-114.754	-8.28709	-40.7597	177.321	-171.669	139.145
583	2	401.643	3.77171	1.33285	70.6933	53.5594	-92.6889	-187.865	-57.9699	147.699	71.8714	29.9193	40.2495	76.8316	-462.919	243.945	-223.091	129.385	-122.482	208.492	-120.885	530.524	-415.782	-51.9058	-71.0949	285.746	-23.3707	304.513	-377.374	105.58	-99.5645	-25.606	-114.754	-8.28709	-40.7597	177.321	-171.669	139.145
583	3	460.13	3.76857	1.2831	72.4312	51.7241	-95.3645	-199.76	-46.0278	155.751	64.0524	27.4578	43.2066	66.154	-452.418	235.01	-216.904	128.997	-123.403	207.413	-119.588	533.477	-418.704	-51.9491	-76.6196	310.81	-47.9049	325.398	-400.378	109.427	-99.1104	-22.3072	-117.228	-15.598	-32.9817	176.777	-171.705	139.137
583	4	598.456	3.7454	1.28532	71.7198	53.0945	-95.307	-199.377	-46.4109	155.573	64.2232	27.5166	41.9443	74.9071	-462.028	233.43	-213.421	129.289	-121.902	208.242	-121.821	534.968	-418.443	-53.6811	-69.575	289.244	-27.3977	304.62	-376.939	104.595	-91.3493	-41.3534	-96.5827	-35.9516	-9.15846	170.878	-171.709	139.117
583	5	603.432	3.75707	1.272	71.7405	52.6768	-95.1408	-197.2	-48.6755	154.221	65.555	27.709	42.4345	74.8965	-462.242	230.618	-210.854	129.277	-121.24	210.59	-124.572	537.091	-420.205	-54.0935	-71.5491	306.325	-41.4995	297.662	-372.54	106.673	-93.8152	-36.0219	-102.242	-25.5115	-19.0861	172.12	-171.879	140.161
583	6	603.432	3.75707	1.272	71.7405	52.6768	-95.1408	-197.2	-48.6755	154.221	65.555	27.709	42.4345	74.8965	-462.242	230.618	-210.854	129.277	-121.24	210.59	-124.572	537.091	-420.205	-54.0935	-71.5491	306.325	-41.4995	297.662	-372.54	106.673	-93.8152	-36.0219	-102.242	-25.5115	-19.0861	172.12	-171.879	140.161
584	1	536.692	3.74295	1.28709	71.766	52.3757	-90.5112	-173.306	-72.386	136.842	81.3714	32.398	42.6914	72.3548	-459.165	231.006	-211.711	128.969	-122.533	205.248	-117.957	530.62	-415.417	-53.1441	-71.5751	307.017	-41.7964	294.849	-369.929	106.92	-93.4138	-38.305	-99.9329	-26.0457	-18.7133	171.974	-171.842	140.153
584	2	494.101	3.75107	1.33264	71.3866	53.2061	-92.1373	-191.895	-54.0036	147.243	72.7127	30.0418	42.5413	72.1712	-458.807	232.188	-212.861	128.92	-122.234	207.084	-120.048	535.78	-419.882	-53.6089	-70.3679	301.044	-36.5712	292.441	-366.654	106.292	-95.382	-35.7782	-103.159	-17.5914	-28.0093	173.618	-171.842	140.153
584	3	468.468	3.73279	1.33413	67.5993	49.1875	-92.0843	-191.478	-54.4146	147.12	72.8199	30.0968	43.8354	67.5945	-454.601	228.18	-210.034	129.059	-122.425	206.234	-119.113	535.93	-420.021	-53.6066	-71.7553	301.396	-37.0632	295.411	-369.987	107.839	-102.026	-21.5153	-119.537	3.28075	-52.6649	177.906	-171.817	140.162
584	4	609.668	3.90027	1.29316	69.447	51.8724	-91.9852	-189.722	-57.1213	140.856	78.1969	29.8359	47.1948	81.0179	-474.228	202.992	-184.785	131.909	-117.559	225.575	-141.507	550.671	-432.061	-55.9331	-71.1422	299.141	-35.0855	294.247	-368.438	107.465	-96.8992	-36.4072	-103.699	-13.79	-35.3703	172.66	-171.719	140.188
584	5	1154.81	3.92225	1.33204	69.4035	53.5957	-91.8131	-188.091	-58.938	139.668	79.4202	29.9458	47.2286	80.9627	-474.213	202.786	-184.6	131.929	-114.837	237.375	-155.519	569.425	-447.225	-57.8533	-71.7427	297.754	-34.3701	298.914	-373.267	108.186	-105.136	-21.04	-117.372	-4.90614	-44.9601	195.47	-192.539	136.88
584	6	1154.81	3.92225	1.33204	69.4035	53.5957	-91.8131	-188.091	-58.938	139.668	79.4202	29.9458	47.2286	80.9627	-474.213	202.786	-184.6	131.929	-114.837	237.375	-155.519	569.425	-447.225	-57.8533	-71.7427	297.754	-34.3701	298.914	-373.267	108.186	-105.136	-21.04	-117.372	-4.90614	-44.9601	195.47	-192.539	136.88
585	1	498.432	3.92092	1.36246	70.1646	54.4759	-88.5256	-164.286	-80.2581	132.53	84.3425	34.9101	46.7592	80.0837	-472.241	206.516	-188.317	131.592	-113.538	241.184	-160.105	573.843	-450.983	-58.4176	-72.2049	298.935	-35.4321	300.841	-375.726	108.631	-105.136	-21.04	-117.372	-4.90614	-44.9601	195.47	-192.539	136.88
585	2	492.435	3.91144	1.31441	70.7346	54.1083	-90.2894	-171.919	-72.9118	133.87	82.4676	33.0955	42.9344	82.3855	-469.194	230.742	-210.816	128.871	-118.859	220.33	-135.251	551.903	-432.543	-55.771	-72.1407	298.669	-35.1859	300.671	-375.52	108.594	-105.074	-21.4402	-116.982	-4.66504	-45.0922	195.683	-192.763	136.828
585	3	491.646	3.89994	1.32378	71.4023	53.2668	-94.8277	-196.919	-48.8464	149.248	68.8224	27.9868	42.941	82.3189	-469.12	230.75	-210.835	128.867	-119.552	218.34	-132.723	550.426	-431.595	-55.3313	-74.2358	306.352	-43.7903	309.961	-384.449	110.322	-105.07	-21.3118	-117.084	-4.88447	-44.8565	195.678	-192.763	136.828
585	4	623.598	4.01437	1.32176	72.3826	54.7595	-94.1763	-190.969	-55.0476	145.215	72.2257	28.4684	47.1101	88.0347	-479.441	210.887	-192.794	130.847	-116.063	231.992	-148.804	561.693	-440.83	-56.9766	-72.8952	301.635	-39.442	306.906	-380.671	109.425	-99.5196	-32.9589	-104.053	-26.6777	-21.3392	192.309	-193.592	136.965
585	5	628.913	4.00894	1.34927	73.7575	57.7045	-94.1763	-190.969	-55.0476	145.215	72.2257	28.4684	47.1101	88.0347	-479.441	210.887	-192.794	130.847	-110.549	252.861	-173.804	583.728	-458.867	-59.9379	-72.9665	301.915	-39.6816	307.013	-380.827	109.472	-99.5196	-32.9589	-104.053	-26.6777	-21.3392	192.309	-193.552	137.018
585	6	628.913	4.00894	1.34927	73.7575	57.7045	-94.1763	-190.969	-55.0476	145.215	72.2257	28.4684	47.1101	88.0347	-479.441	210.887	-192.794	130.847	-110.549	252.861	-173.804	583.728	-458.867	-59.9379	-72.9665	301.915	-39.6816	307.013	-380.827	109.472	-99.5196	-32.9589	-104.053	-26.6777	-21.3392	192.309	-193.552	137.018
586	1	653.544	4.03783	1.37638	72.037	55.3376	-90.9523	-175.122	-70.0549	137.484	79.6011	32.2119	51.5886	76.1544	-472.096	185.887	-170.965	133.128	-110.795	251.516	-172.268	584.344	-459.71	-59.8455	-72.9665	301.915	-39.6816	307.013	-380.827	109.472	-99.5196	-32.9589	-104.053	-26.6777	-21.3392	192.309	-193.552	137.018
586	2	609.501	4.02234	1.31393	69.7696	51.2438	-91.5744	-176	-69.8403	133.777	82.3565	30.9532	54.7724	65.6328	-466.84	163.347	-150.575	136.387	-115.609	233.898	-150.727	563.155	-442.234	-56.9906	-72.6165	300.271	-38.154	306.057	-379.678	109.307	-99.7489	-33.3709	-103.701	-25.1598	-22.9639	193.278	-194.306	137.061
586	3	605.676	4.01606	1.34271	71.2617	54.5636	-91.5744	-176	-69.8403	133.777	82.3565	30.9532	54.7725	65.6325	-466.839	163.347	-150.575	136.387	-110.261	254.935	-175.727	586.633	-461.86	-59.7859	-72.7609	300.828	-38.8101	306.882	-380.444	109.414	-100.507	-31.0188	-106.121	-23.8383	-24.6137	193.753	-194.306	137.061
586	4	562.501	4.03273	1.34495	68.4131	51.9922	-91.3711	-174.844	-70.9139	133.17	82.8398	31.1909	54.6446	66.2602	-467.322	163.921	-151.029	136.263	-112.382	247.858	-166.988	577.274	-454.142	-58.3913	-73.0027	297.448	-36.0318	308.207	-381.216	110.042	-107.039	-18.0641	-120.94	-5.04238	-47.6317	198.195	-194.835	137.494
586	5	654.848	3.99661	1.38745	71.8635	54.695	-91.6662	-173.924	-71.6843	133.453	82.6944	31.0314	54.5526	67.1436	-468.045	164.399	-151.398	136.057	-107.579	268.75	-191.474	592.846	-467.353	-60.373	-78.0825	315.199	-51.1231	320.989	-397.588	112.588	-107.254	-17.4478	-121.01	-6.99255	-45.7026	198.085	-190.418	138.972
586	6	654.848	3.99661	1.38745	71.8635	54.695	-91.6662	-173.924	-71.6843	133.453	82.6944	31.0314	54.5526	67.1436	-468.045	164.399	-151.398	136.057	-107.579	268.75	-191.474	592.846	-467.353	-60.373	-78.0825	315.199	-51.1231	320.989	-397.588	112.588	-107.254	-17.4478	-121.01	-6.99255	-45.7026	198.085	-190.418	138.972
587	1	505.518	4.01082	1.39306	71.8511	54.4205	-89.766	-170.735	-73.9581	135.204	81.8513	33.6796	53.1818	70.6625	-468.537	177.813	-164.109	134.11	-108.474	256.976	-179.275	595.413	-471.129	-60.5688	-78.0825	315.199	-51.1231	320.989	-397.588	112.588	-107.254	-17.4478	-121.01	-6.99255	-45.7026	198.085	-190.418	138.972
587	2	466.887	3.92065	1.38318	68.2376	53.2041	-90.2245	-176.72	-68.3591	140.426	77.285	32.6123	54.7466	61.4728	-462.556	163.507	-151.185	136.414	-110.349	248.995	-170.365	583.798	-460.32	-59.9675	-69.9719	292.204	-29.5728	300.829	-374.122	106.274	-107.135	-17.6633	-120.587	-8.29789	-44.8233	197.427	-189.824	139.385
587	3	496.871	3.92167	1.37223	69.8562	52.5301	-94.7613	-201.72	-43.6915	156.261	62.2927	28.0177	54.7466	61.4727	-462.556	163.507	-151.185	136.414	-110.349	248.995	-170.365	583.798	-460.32	-59.9675	-73.7753	306.025	-43.3883	315.551	-389.772	108.816	-106.964	-17.175	-120.892	-10.0073	-42.9498	197.264	-189.824	139.385
587	4	668.919	4.01307	1.3503	72.4087	54.596	-94.7613	-201.72	-43.6915	156.261	62.2927	28.0177	51.044	86.4727	-486.179	180.683	-163.351	134.657	-111.309	245.732	-166.391	580.211	-457.296	-59.4259	-73.1346	304.217	-41.7385	313.946	-387.83	108.355	-100.302	-32.6908	-104.771	-27.0076	-24.0075	191.223	-189.824	139.385
587	5	629.409	3.96408	1.38957	75.4384	56.9862	-94.5332	-200.11	-45.2942	155.274	63.2082	28.266	50.7923	87.7316	-487.184	182.364	-164.802	134.5	-107.17	261.37	-185.938	597.136	-470.71	-61.7408	-78.7336	323.841	-59.2293	326.658	-403.567	111.967	-101.429	-31.011	-106.142	-25.7245	-26.0979	193.201	-189.812	141.762
587	6	629.409	3.96408	1.38957	75.4384	56.9862	-94.5332	-200.11	-45.2942	155.274	63.2082	28.266	50.7923	87.7316	-487.184	182.364	-164.802	134.5	-107.17	261.37	-185.938	597.136	-470.71	-61.7408	-78.7336	323.841	-59.2293	326.658	-403.567	111.967	-101.429	-31.011	-106.142	-25.7245	-26.0979	193.201	-189.812	141.762
588	1	578.588	3.96203	1.37588	74.4798	55.5664	-90.7971	-175.674	-69.8109	138.829	79.0212	32.182	52.441	74.6852	-476.032	171.596	-155.799	135.791	-107.681	260.416	-184.594	598.159	-472.147	-61.2487	-78.7522	323.898	-59.2848	326.715	-403.628	111.98	-101.395	-31.0954	-106.038	-25.8447	-25.8794	193.38	-190.025	141.702
588	2	584.592	3.92354	1.40027	73.8008	54.9449	-91.0464	-179.333	-66.525	140.437	77.9276	31.4501	52.8251	72.6476	-475.172	166.241	-150.867	136.733	-107.585	260.343	-184.816	594.322	-468.025	-61.3114	-85.1982	345.249	-80.9037	349.467	-427.058	116.144	-101.595	-30.5119	-106.692	-25.1464	-26.8356	192.99	-189.458	141.806
588	3	536.016	3.89171	1.404	71.5806	54.1673	-95.5446	-201.209	-45.17	154.869	64.5533	26.9371	52.5422	73.3743	-475.495	167.179	-151.585	136.417	-107.134	260.209	-185.203	595.977	-469.198	-61.9424	-83.9201	338.934	-74.9557	343.88	-421.09	115.675	-110.553	-7.72741	-130.53	-5.66779	-51.2593	198.166	-189.549	141.932
588	4	583.319	3.95507	1.34784	71.3948	51.7959	-95.4909	-200.75	-45.626	154.62	64.7834	27.0017	52.2019	75.7722	-477.417	170.016	-154.02	136.062	-112.781	239.455	-159.746	572.699	-449.654	-58.3521	-84.1821	339.475	-75.7078	345.816	-422.876	115.815	-106.307	-21.4631	-116.435	-14.6172	-41.3415	195.5	-190.69	141.752
588	5	495.348	3.95362	1.36233	71.4739	51.3951	-95.2326	-200.003	-46.7627	152.096	67.4869	26.9937	51.8798	79.4424	-481.054	171.057	-154.67	136.166	-112.949	238.458	-158.62	571.028	-448.145	-58.2401	-79.803	326.898	-59.9477	320.6	-398.87	111.658	-107.412	-18.1248	-119.887	-13.0654	-45.0969	193.312	-185.531	144.146
588	6	495.348	3.95362	1.36233	71.4739	51.3951	-95.2326	-200.003	-46.7627	152.096	67.4869	26.9937	51.8798	79.4424	-481.054	171.057	-154.67	136.166	-112.949	238.458	-158.62	571.028	-448.145	-58.2401	-79.803	326.898	-59.9477	320.6	-398.87	111.658	-107.412	-18.1248	-119.887	-13.0654	-45.0969	193.312	-185.531	144.146
589	1	441.119	3.95925	1.36332	71.6268	51.8417	-90.949	-175.341	-70.6427	138.105	80.1868	31.7643	52.1835	76.1333	-477.393	171.159	-155.328	136.066	-112.233	242.303	-162.75	578.111	-455.051	-58.3434	-79.8133	326.929	-59.978	320.63	-398.903	111.665	-107.456	-18.0923	-119.931	-12.8654	-45.2628	193.478	-185.672	144.097
589	2	421.998	3.88468	1.34921	70.0027	47.4512	-92.2298	-185.96	-60.5066	144.856	74.3899	29.7844	53.6641	65.4351	-469.201	159.117	-144.967	137.998	-117.943	222.375	-138.396	553.234	-433.979	-55.2341	-84.0884	340.187	-73.6135	336.83	-415.238	114.47	-106.883	-19.108	-118.612	-13.7478	-45.127	191.438	-183.685	145.21
589	3	528.87	3.88793	1.34719	70.6168	47.9696	-97.3615	-210.96	-35.5982	162.474	57.7959	24.7888	53.6641	65.4351	-469.201	159.117	-144.967	137.998	-117.98	222.275	-138.266	553.178	-433.95	-55.2115	-81.6469	332.956	-66.8439	329.888	-407.62	112.825	-104.743	-17.6623	-118.953	-26.6257	-30.5561	190.041	-183.685	145.21
589	4	738.391	3.88758	1.35424	71.7884	50.351	-97.3425	-210.828	-35.7331	162.396	57.8713	24.8071	53.3197	66.8686	-470.383	160.189	-145.675	137.782	-112.688	241.246	-161.194	573.956	-450.689	-58.3125	-85.6119	343.006	-78.1571	346.289	-423.655	116.199	-96.707	-36.8573	-99.293	-44.4579	-9.34623	184.692	-183.657	145.327
589	5	868.003	3.90256	1.34495	72.1935	49.2709	-97.3425	-210.828	-35.7331	162.396	57.8713	24.8071	53.3197	66.8686	-470.383	160.189	-145.675	137.782	-112.688	241.246	-161.194	573.956	-450.689	-58.3125	-84.5142	341.001	-74.4446	334.083	-412.114	115.369	-94.6273	-41.5987	-93.605	-69.4579	4.72889	177.316	-175.862	157.138
589	6	868.003	3.90256	1.34495	72.1935	49.2709	-97.3425	-210.828	-35.7331	162.396	57.8713	24.8071	53.3197	66.8686	-470.383	160.189	-145.675	137.782	-112.688	241.246	-161.194	573.956	-450.689	-58.3125	-84.5142	341.001	-74.4446	334.083	-412.114	115.369	-94.6273	-41.5987	-93.605	-69.4579	4.72889	177.316	-175.862	157.138
590	1	563.849	3.91009	1.36271	71.9765	49.1117	-93.6478	-186.236	-60.7331	145.566	74.1727	28.4909	53.321	66.8562	-470.368	160.191	-145.68	137.781	-112.037	243.4	-163.775	576.962	-453.348	-58.6735	-84.5348	340.25	-73.5153	333.733	-412.075	115.427	-94.6273	-41.5987	-93.605	-69.4579	4.72889	177.316	-175.862	157.138
590	2	558.722	3.86732	1.36525	70.6613	45.487	-94.4752	-194.967	-52.0565	150.893	69.2787	27.2828	54.0293	60.6173	-466.573	152.145	-138.396	139.768	-117.378	223.101	-139.143	551.962	-432.401	-55.8532	-84.5348	340.25	-73.5153	333.733	-412.075	115.427	-94.6273	-41.5987	-93.605	-69.4579	4.72889	177.316	-175.862	157.138
590	3	571.52	3.82611	1.3291	68.7839	44.307	-95.9754	-202.965	-43.9912	156.188	64.1936	25.8331	54.3287	55.076	-459.656	156.75	-143.455	138.902	-120.823	213.827	-127.189	549.93	-432.34	-54.0402	-83.6358	337.289	-70.8264	331.171	-409.274	114.891	-101.002	-15.2674	-118.205	-66.8045	-1.2458	179.603	-175.398	157.393
590	4	583.154	3.87398	1.35118	69.6984	46.6212	-95.9754	-202.965	-43.9912	156.188	64.1936	25.8331	54.3287	55.076	-459.656	156.75	-143.455	138.902	-114.898	234.738	-152.189	566.625	-445.526	-57.0283	-83.6407	337.308	-70.8488	331.203	-409.304	114.895	-99.8179	-20.6158	-113.508	-66.428	-1.61241	178.708	-175.398	157.393
590	5	542.233	3.85796	1.3414	68.2685	47.2766	-95.7144	-201.433	-45.5653	155.026	65.3191	26.0706	53.2808	61.7454	-466.203	157.747	-143.25	138.613	-115.154	233.701	-150.974	565.457	-444.527	-56.8994	-77.2952	316.565	-49.5469	314.8	-392.062	109.065	-100.253	-18.5926	-115.601	-63.045	-4.05119	178.383	-173.307	156.151
590	6	542.233	3.85796	1.3414	68.2685	47.2766	-95.7144	-201.433	-45.5653	155.026	65.3191	26.0706	53.2808	61.7454	-466.203	157.747	-143.25	138.613	-115.154	233.701	-150.974	565.457	-444.527	-56.8994	-77.2952	316.565	-49.5469	314.8	-392.062	109.065	-100.253	-18.5926	-115.601	-63.045	-4.05119	178.383	-173.307	156.151
591	1	499.966	3.85658	1.39227	69.2374	49.7125	-91.3241	-176.433	-70.0413	138.603	80.2607	30.9824	53.7682	57.214	-460.576	158.746	-145.225	138.147	-110.549	249.902	-170.51	583.783	-459.794	-59.419	-77.2952	316.565	-49.5469	314.8	-392.062	109.065	-100.253	-18.5926	-115.601	-63.045	-4.05119	178.383	-173.307	156.151
591	2	506.858	3.83193	1.4092	67.6424	46.4671	-92.5554	-188.98	-57.7747	144.883	74.8974	29.1227	55.1794	48.7334	-455.773	148.157	-136.055	141.211	-114.161	233.517	-151.259	567.5	-445.81	-58.1598	-76.7199	314.608	-47.7806	313.486	-390.5	108.649	-100.253	-18.5926	-115.601	-63.045	-4.05119	178.383	-173.307	156.151
591	3	497.941	3.83135	1.34177	66.5604	47.2844	-92.2026	-186.511	-60.1607	143.583	75.9626	29.5629	54.8848	49.9397	-456.285	152.863	-140.368	140.551	-114.472	233.721	-151.184	569.208	-447.804	-57.8688	-76.4811	313.796	-47.0192	312.804	-389.733	108.494	-109.474	8.56038	-141.247	-51.7524	-20.3642	182.292	-172.604	156.552
591	4	502.139	3.81349	1.33943	65.5164	44.8953	-92.2026	-186.511	-60.1607	143.583	75.9626	29.5629	54.8848	49.9397	-456.285	152.863	-140.368	140.551	-120.352	213.085	-126.184	547.329	-429.797	-54.6345	-75.6355	311.409	-44.8495	310.887	-387.442	107.893	-110.404	9.48151	-142.337	-48.8646	-24.1237	182.454	-172.604	156.552
591	5	485.053	3.80342	1.36593	67.2826	44.0645	-91.7653	-184.139	-62.5041	141.838	77.5907	29.9869	54.0226	55.9447	-461.704	154.089	-140.721	139.833	-119.045	215.419	-129.697	542.182	-424.753	-55.2093	-82.0816	331.296	-63.0464	329.977	-408.783	111.675	-109.36	7.10573	-140.098	-50.1904	-22.7017	180.322	-169.053	157.44
591	6	485.053	3.80342	1.36593	67.2826	44.0645	-91.7653	-184.139	-62.5041	141.838	77.5907	29.9869	54.0226	55.9447	-461.704	154.089	-140.721	139.833	-119.045	215.419	-129.697	542.182	-424.753	-55.2093	-82.0816	331.296	-63.0464	329.977	-408.783	111.675	-109.36	7.10573	-140.098	-50.1904	-22.7017	180.322	-169.053	157.44
592	1	371.643	3.79065	1.37916	67.2852	43.4626	-89.185	-167.997	-76.8508	133.61	83.4613	34.1064	54.4743	51.9634	-457.187	152.941	-140.521	139.864	-120.264	207.699	-121.056	534.985	-418.758	-54.6363	-82.0816	331.296	-63.0464	329.977	-408.783	111.675	-109.36	7.10573	-140.098	-50.1904	-22.7017	180.322	-169.053	157.44
592	2	383.724	3.75572	1.40357	66.6804	43.0672	-90.6422	-178.623	-67.1338	139.395	78.9749	31.9168	55.6678	44.1151	-450.13	149.438	-138.545	141.018	-119.986	208.89	-122.478	536.045	-419.562	-54.8252	-86.8738	346.455	-79.1871	347.7	-425.706	114.99	-109.36	7.10573	-140.098	-50.1904	-22.7017	180.322	-169.053	157.44
592	3	414.722	3.81378	1.38353	67.0899	43.55	-95.1768	-201.581	-44.3844	152.021	66.9111	27.4588	56.0764	42.7052	-449.685	149.75	-139.302	141.806	-117.572	215.277	-130.569	536.949	-419.185	-55.8517	-81.3669	327.306	-60.515	328.259	-405.714	111.352	-108.455	5.13306	-138.501	-49.8427	-21.5842	180.249	-169.441	156.567
592	4	434.535	3.87715	1.35047	67.6987	45.8954	-95.0877	-201.554	-44.5236	151.02	67.8854	27.481	52.2153	68.5936	-474.562	159.275	-143.709	140.128	-117.164	217.205	-132.794	539.045	-420.902	-56.0488	-86.3902	344.267	-78.276	348.492	-425.937	115.061	-113.257	10.9683	-145.278	-35.3074	-40.5523	180.747	-169.623	156.497
592	5	525.152	3.89791	1.35805	65.9875	46.6539	-95.2356	-202.433	-43.6722	151.39	67.5747	27.3057	54.4627	62.7162	-468.03	152.662	-140.82	139.826	-119.242	214.97	-128.981	554.13	-434.195	-55.5352	-91.4938	360.51	-97.0352	370.962	-447.98	120.234	-110.734	9.59834	-144.191	-42.0514	-31.8431	180.026	-172.089	155.884
592	6	525.152	3.89791	1.35805	65.9875	46.6539	-95.2356	-202.433	-43.6722	151.39	67.5747	27.3057	54.4627	62.7162	-468.03	152.662	-140.82	139.826	-119.242	214.97	-128.981	554.13	-434.195	-55.5352	-91.4938	360.51	-97.0352	370.962	-447.98	120.234	-110.734	9.59834	-144.191	-42.0514	-31.8431	180.026	-172.089	155.884
593	1	381.466	3.87993	1.38439	65.8393	46.1941	-91.1784	-177.433	-68.0829	139.414	78.6785	31.735	54.4635	62.7104	-468.024	152.662	-140.821	139.827	-120.519	211.53	-124.465	552.481	-433.525	-54.668	-91.4938	360.51	-97.0352	370.962	-447.98	120.234	-110.734	9.59834	-144.191	-42.0514	-31.8431	180.026	-172.089	155.884
593	2	391.662	3.82798	1.39819	66.4998	46.8166	-92.0413	-182.902	-62.4553	149.672	68.2908	31.4055	54.8652	55.0138	-461.033	149.083	-137.599	140.627	-114.682	229.615	-146.95	559.81	-438.33	-57.5192	-89.2693	353.202	-89.8365	368.645	-444.546	117.842	-110.734	9.59833	-144.191	-42.0514	-31.8431	180.026	-172.089	155.884
593	3	632.445	3.8082	1.32135	66.644	44.875	-93.1818	-188.021	-56.7967	154.323	63.1973	30.5685	55.1177	52.0372	-458.468	151.499	-140.299	140.947	-117.087	222.137	-137.662	553.917	-434.121	-56.1489	-88.1784	349.015	-86.0035	363.501	-439.242	117.336	-102.285	-5.61368	-129.749	-61.9466	-6.81903	175.81	-172.049	155.923
593	4	867.545	3.79554	1.3264	68.1333	45.4248	-93.1425	-187.752	-57.0667	154.208	63.3028	30.6118	54.2444	56.5147	-461.715	153.64	-141.448	139.869	-116.453	224.422	-140.405	555.965	-435.747	-56.4751	-88.1813	347.655	-84.8419	362.628	-438.479	117.596	-94.0166	-30.2451	-106.457	-71.7919	7.26426	171.823	-172.114	155.837
593	5	866.521	3.80828	1.36006	68.5906	48.6429	-93.1425	-187.752	-57.0667	154.208	63.3028	30.6118	54.2444	56.5147	-461.715	153.64	-141.448	139.869	-110.634	245.329	-165.405	577.201	-453.237	-59.6548	-87.3122	343.714	-82.0212	368.558	-443.818	116.601	-94.0166	-30.2451	-106.457	-71.7919	7.26426	171.823	-172.093	154.689
593	6	866.521	3.80828	1.36006	68.5906	48.6429	-93.1425	-187.752	-57.0667	154.208	63.3028	30.6118	54.2444	56.5147	-461.715	153.64	-141.448	139.869	-110.634	245.329	-165.405	577.201	-453.237	-59.6548	-87.3122	343.714	-82.0212	368.558	-443.818	116.601	-94.0166	-30.2451	-106.457	-71.7919	7.26426	171.823	-172.093	154.689
594	1	541.445	3.85596	1.36474	70.2398	51.9671	-90.747	-174.157	-71.4218	135.803	81.6665	32.4174	54.1545	57.1725	-462.201	154.381	-142.112	139.728	-107.829	256.05	-177.82	601.551	-475.274	-61.5516	-87.2129	342.687	-81.2431	370.278	-445.313	116.593	-93.5507	-32.253	-104.339	-70.861	6.27377	171.321	-171.701	155.058
594	2	512.005	3.81611	1.36024	68.2517	48.199	-91.6466	-181.389	-64.4215	143.231	75.0053	31.393	55.2907	47.4139	-454.263	145.967	-134.897	141.441	-112.185	241.346	-160.284	583.214	-459.601	-59.0861	-87.1354	342.403	-81.0636	370.836	-445.742	116.526	-93.5507	-32.253	-104.339	-70.861	6.27377	171.321	-171.701	155.058
594	3	545.738	3.84266	1.31708	66.3275	46.4963	-91.4182	-180.156	-65.6593	142.461	75.7143	31.6271	58.5299	30.7106	-438.523	151.107	-143.777	142.624	-115.337	233.802	-150.062	582.046	-460.919	-57.0838	-84.6589	332.467	-72.5594	358.715	-432.996	115.857	-100.213	-7.01105	-128.217	-67.4374	-0.117278	174.656	-171.986	154.781
594	4	527.899	3.84982	1.30813	67.3629	45.8922	-91.3549	-179.756	-66.0551	142.284	75.8705	31.6974	57.7315	35.8233	-442.9	151.667	-143.507	141.847	-116.702	229.485	-144.784	576.67	-456.212	-56.3345	-84.1727	331.106	-71.6649	358.211	-432.099	115.683	-93.1802	-31.4785	-105.275	-72.5311	8.30001	171.103	-172.063	154.686
594	5	522.2	3.82884	1.30575	66.4397	43.3392	-91.3549	-179.756	-66.0551	142.284	75.8705	31.6974	57.7315	35.8233	-442.9	151.667	-143.507	141.847	-123.068	209.307	-119.784	556.833	-440.315	-52.9675	-83.9958	330.2	-71.0804	359.805	-433.516	115.49	-93.0303	-31.8307	-104.963	-71.663	8.02881	171.034	-172.154	153.651
594	6	522.2	3.82884	1.30575	66.4397	43.3392	-91.3549	-179.756	-66.0551	142.284	75.8705	31.6974	57.7315	35.8233	-442.9	151.667	-143.507	141.847	-123.068	209.307	-119.784	556.833	-440.315	-52.9675	-83.9958	330.2	-71.0804	359.805	-433.516	115.49	-93.0303	-31.8307	-104.963	-71.663	8.02881	171.034	-172.154	153.651
595	1	506.297	3.83703	1.30279	66.5977	43.1757	-89.6056	-169.938	-74.9176	134.484	82.633	33.7339	57.9077	34.5123	-441.579	151.76	-143.767	141.957	-124.667	204.077	-113.199	554.514	-438.893	-52.101	-84.106	330.431	-71.2455	359.804	-433.982	115.636	-93.0303	-31.8307	-104.963	-71.663	8.02881	171.034	-172.154	153.651
595	2	519.14	3.8299	1.3	66.323	44.8049	-87.9527	-164.339	-80.9366	131.293	85.6965	35.2197	57.1592	36.2417	-443.448	148.6	-139.588	142.336	-122.031	217.409	-128.816	561.3	-445.421	-53.0823	-84.9992	332.085	-73.8002	370.69	-444.207	116.616	-93.1293	-31.3521	-105.427	-71.554	7.93328	171.147	-172.2	153.606
595	3	528.719	3.84697	1.2934	65.4215	44.5239	-87.8288	-163.64	-81.6247	130.903	86.0399	35.3547	60.7343	15.5035	-427.713	149.715	-144.337	147.171	-122.298	216.637	-127.56	568.096	-451.757	-53.122	-83.1637	324.91	-67.3828	360.032	-433.061	115.836	-99.9999	-6.27315	-129.128	-68.0773	1.2721	174.313	-172.299	153.507
595	4	521.408	3.87411	1.30581	67.3481	46.8691	-87.7706	-163.25	-82.0011	130.683	86.2202	35.4236	60.6279	16.1542	-428.091	149.993	-144.53	146.918	-116.579	234.099	-149.022	580.375	-461.05	-55.8749	-83.096	323.794	-67.1982	362.069	-434.456	116.331	-92.9796	-30.6831	-106.115	-73.0081	9.69171	170.886	-172.389	153.363
595	5	514.816	3.85499	1.29848	66.0492	44.1877	-87.7706	-163.25	-82.0011	130.683	86.2202	35.4236	60.6279	16.1542	-428.091	149.993	-144.53	146.918	-122.844	213.931	-124.022	559.931	-444.644	-52.6315	-82.6386	321.564	-65.7561	365.619	-437.549	115.909	-92.7673	-31.1854	-105.649	-71.7345	9.31761	170.836	-172.683	151.551
595	6	514.816	3.85499	1.29848	66.0492	44.1877	-87.7706	-163.25	-82.0011	130.683	86.2202	35.4236	60.6279	16.1542	-428.091	149.993	-144.53	146.918	-122.844	213.931	-124.022	559.931	-444.644	-52.6315	-82.6386	321.564	-65.7561	365.619	-437.549	115.909	-92.7673	-31.1854	-105.649	-71.7345	9.31761	170.836	-172.683	151.551
596	1	495.044	3.86446	1.29994	65.8217	43.6058	-89.6218	-170.021	-74.7531	134.916	82.2096	33.7555	60.3509	17.1782	-428.818	149.158	-143.37	146.752	-123.285	211.39	-121.073	558.112	-442.886	-52.4832	-82.2605	320.438	-64.8026	363.627	-435.596	115.847	-92.7673	-31.1854	-105.649	-71.7345	9.31761	170.836	-172.683	151.551
596	2	526.584	3.84898	1.29554	65.5523	45.0664	-86.0848	-152.61	-92.0456	124.504	91.5741	37.4812	58.3414	29.0992	-437.195	148.322	-140.6	143.498	-125.994	210.842	-118.84	558.829	-446.691	-50.1077	-83.4735	323.144	-68.138	376.947	-448.554	116.797	-93.0859	-29.8641	-106.881	-71.4267	9.01321	171.128	-172.797	151.428
596	3	541.439	3.85479	1.29246	64.8186	44.7006	-85.7646	-150.4	-94.279	123.372	92.6188	37.8163	59.8358	18.3032	-431.779	146.666	-140.332	148.171	-127.572	208.134	-115.275	562.583	-450.808	-49.2583	-81.639	315.783	-61.2015	364.081	-435.475	115.715	-99.8961	-4.73896	-131.01	-68.0289	2.77962	174.193	-172.987	151.234
596	4	512.546	3.84021	1.28965	66.2931	44.8917	-85.6724	-149.729	-94.9499	123.081	92.8653	37.912	59.533	19.8391	-432.43	147.217	-140.644	147.408	-126.794	209.472	-117.179	563.127	-450.732	-49.7652	-81.162	315.094	-60.6404	362.714	-433.783	115.42	-92.5809	-29.2593	-107.673	-74.5292	12.9645	170.644	-173.051	151.159
596	5	527.394	3.8763	1.30747	66.4954	47.7094	-85.6724	-149.729	-94.9499	123.081	92.8653	37.912	59.533	19.8391	-432.43	147.217	-140.644	147.408	-119.427	230.029	-142.179	580.59	-464.707	-53.8068	-80.4125	311.273	-58.3785	369.532	-439.678	114.827	-92.2336	-30.0919	-106.838	-72.401	12.4239	170.694	-173.842	148.265
596	6	527.394	3.8763	1.30747	66.4954	47.7094	-85.6724	-149.729	-94.9499	123.081	92.8653	37.912	59.533	19.8391	-432.43	147.217	-140.644	147.408	-119.427	230.029	-142.179	580.59	-464.707	-53.8068	-80.4125	311.273	-58.3785	369.532	-439.678	114.827	-92.2336	-30.0919	-106.838	-72.401	12.4239	170.694	-173.842	148.265
597	1	481.644	3.88071	1.31344	65.7883	47.1336	-89.0906	-168.164	-76.666	133.472	83.6643	34.2531	58.3237	27.1538	-437.383	146.315	-138.58	145.253	-117.873	231.925	-145.07	581.478	-464.134	-54.9808	-80.4125	311.273	-58.3785	369.532	-439.678	114.827	-92.2336	-30.0919	-106.838	-72.401	12.4239	170.694	-173.842	148.265
597	2	517.504	3.87525	1.32443	66.7884	48.1019	-86.3451	-152.243	-92.5419	125.401	90.851	37.441	58.3237	27.1538	-437.383	146.315	-138.58	145.253	-118.024	232.556	-145.704	582.335	-465.312	-54.7322	-80.8636	312.45	-59.2044	371.388	-441.705	114.991	-90.4813	-36.9127	-100.218	-72.7769	13.4907	169.757	-173.842	148.265
597	3	510.784	3.86446	1.30082	65.3176	47.8344	-86.0768	-149.156	-95.5728	123.325	92.3385	37.7678	58.6613	23.9738	-436.391	146.839	-139.437	147.151	-119.733	229.831	-141.958	581.131	-465.393	-53.4377	-81.1506	312.365	-59.4282	373.686	-443.984	115.453	-96.4175	-13.412	-122.944	-71.7216	9.79038	172.192	-173.569	148.517
597	4	566.433	3.91114	1.28024	66.2764	46.7639	-85.9987	-148.293	-96.5205	122.823	92.8406	37.7983	58.5539	24.6962	-436.467	147.698	-140.249	146.64	-121.305	229.057	-140.548	565.539	-450.634	-51.3521	-80.8741	312.24	-59.2464	372.472	-442.613	115.215	-91.7465	-37.8284	-100.121	-63.6141	4.19483	169.781	-173.574	148.511
597	5	560.941	3.91692	1.31766	67.7068	50.2446	-85.9987	-148.293	-96.5205	122.823	92.8406	37.7983	58.5539	24.6962	-436.467	147.698	-140.249	146.64	-114.952	249.669	-165.548	588.07	-468.987	-54.7365	-80.8378	312.093	-59.2784	373.334	-443.38	115.226	-91.7465	-37.8284	-100.121	-63.6139	4.19478	169.781	-173.588	148.505
597	6	560.941	3.91692	1.31766	67.7068	50.2446	-85.9987	-148.293	-96.5205	122.823	92.8406	37.7983	58.5539	24.6962	-436.467	147.698	-140.249	146.64	-114.952	249.669	-165.548	588.07	-468.987	-54.7365	-80.8378	312.093	-59.2784	373.334	-443.38	115.226	-91.7465	-37.8284	-100.121	-63.6139	4.19478	169.781	-173.588	148.505
598	1	515.342	3.93229	1.3252	66.8998	49.2521	-88.9958	-167.858	-76.9644	133.283	83.8586	34.3447	57.7091	29.71	-439.42	148.872	-140.559	144.841	-114.564	248.724	-164.779	587.279	-467.584	-55.2692	-80.2802	309.948	-57.7031	370.768	-440.585	115.194	-91.7465	-37.8284	-100.121	-63.6139	4.19478	169.781	-173.588	148.505
598	2	541.191	3.9316	1.34252	67.432	49.9104	-86.6959	-153.666	-91.0885	127.402	89.2692	37.1794	57.7091	29.71	-439.42	148.872	-140.559	144.841	-115.204	247.474	-163.236	587.464	-468.347	-54.793	-80.9697	311.338	-58.8923	374.632	-444.632	115.694	-90.777	-41.9631	-96.1107	-63.1653	4.1223	169.335	-173.588	148.505
598	3	523.439	3.90703	1.29913	65.5347	49.2779	-87.8392	-155.695	-89.1023	129.185	87.3242	36.1686	58.1467	27.2175	-436.122	153.963	-146.243	144.343	-116.543	243.285	-158.11	586.766	-468.738	-54.1401	-81.2031	311.041	-58.9483	377.051	-446.968	116.046	-95.4924	-18.8179	-118.176	-68.3669	6.97258	171.374	-173.441	148.663
598	4	588.917	4.01007	1.31064	67.3668	49.1173	-87.6562	-153.725	-91.2112	128.871	87.6371	36.2549	56.8459	35.8613	-452.086	134.21	-124.6	149.554	-116.973	244.141	-158.843	582.144	-464.356	-53.377	-80.815	310.734	-58.4429	374.118	-443.869	115.765	-92.6207	-43.169	-95.7729	-51.5117	-8.45951	169.921	-173.395	148.845
598	5	684.42	4.02951	1.30686	67.2703	48.4869	-87.6562	-153.725	-91.2112	128.871	87.6371	36.2549	56.8459	35.8613	-452.086	134.21	-124.6	149.554	-116.973	244.141	-158.843	582.144	-464.356	-53.377	-80.9281	311.223	-58.7514	373.472	-443.344	115.834	-90.5872	-47.539	-91.9767	-76.5117	5.14339	164.687	-167.703	160.946
598	6	684.42	4.02951	1.30686	67.2703	48.4869	-87.6562	-153.725	-91.2112	128.871	87.6371	36.2549	56.8459	35.8613	-452.086	134.21	-124.6	149.554	-116.973	244.141	-158.843	582.144	-464.356	-53.377	-80.9281	311.223	-58.7514	373.472	-443.344	115.834	-90.5872	-47.539	-91.9767	-76.5117	5.14339	164.687	-167.703	160.946
599	1	592.823	4.0465	1.31804	66.9348	48.0452	-89.2435	-168.54	-76.1358	134.114	82.9559	34.1709	56.5799	37.8723	-452.485	135.48	-125.508	148.18	-116.235	244.867	-159.954	582.881	-464.426	-54.0679	-80.47	309.268	-57.0828	370.287	-440.084	115.646	-90.5872	-47.539	-91.9767	-76.5117	5.14339	164.687	-167.703	160.946
599	2	607.304	3.93702	1.31174	66.7085	47.5869	-89.4308	-155.939	-89.8593	135.126	82.2781	34.2529	56.8743	35.7028	-444	145.729	-136.165	143.46	-119.628	241.982	-155.255	571.596	-455.431	-50.8101	-81.0469	312.383	-60.0635	374.231	-444.073	115.969	-88.8189	-52.6087	-86.896	-76.8717	7.33794	164.523	-168.346	159.874
599	3	577.661	3.89316	1.29373	65.1933	44.7301	-89.3319	-154.931	-90.8098	134.686	82.5868	34.4332	56.8564	35.834	-443.569	147.937	-138.358	142.957	-126.209	222.838	-131.601	564.521	-454.207	-47.2502	-79.5411	312.196	-60.1686	362.283	-431.514	115.034	-93.5117	-29.9348	-107.585	-82.9938	11.5135	166.737	-168.448	159.269
599	4	576.899	4.03381	1.31259	67.1547	47.6832	-89.3319	-154.931	-90.8098	134.686	82.5868	34.4332	56.066	44.4064	-458.015	136.295	-125.533	147.127	-119.866	243.512	-156.601	580.091	-466.286	-49.9686	-79.5012	312.223	-60.1872	362.199	-431.398	114.99	-93.2533	-39.5365	-99.1822	-70.8601	-0.292723	166.51	-168.448	159.269
599	5	703.889	4.02735	1.31062	64.7983	49.4218	-89.1138	-154.15	-91.6078	133.509	83.6791	34.5834	55.8533	45.9023	-459.431	136.574	-125.589	147.017	-119.999	242.984	-156.001	579.431	-465.697	-49.9066	-75.7056	292.203	-46.7048	385.697	-450.571	112.45	-93.0369	-38.6981	-100.028	-56.6319	-7.11932	167.279	-170.54	148.578
599	6	703.889	4.02735	1.31062	64.7983	49.4218	-89.1138	-154.15	-91.6078	133.509	83.6791	34.5834	55.8533	45.9023	-459.431	136.574	-125.589	147.017	-119.999	242.984	-156.001	579.431	-465.697	-49.9066	-75.7056	292.203	-46.7048	385.697	-450.571	112.45	-93.0369	-38.6981	-100.028	-56.6319	-7.11932	167.279	-170.54	148.578
600	1	553.288	4.07412	1.33272	64.7689	49.6884	-89.263	-168.704	-75.9449	134.085	82.9805	34.14	55.7487	46.2778	-457.207	140.283	-129.22	145.006	-118.179	245.601	-159.618	585.531	-470.468	-51.4649	-75.7568	288.888	-43.6699	381.767	-446.995	112.863	-93.0369	-38.6981	-100.028	-56.6319	-7.11932	167.279	-170.54	148.578
600	2	533.701	3.9947	1.30554	64.5921	49.186	-90.2073	-169.14	-75.9224	138.318	79.1276	33.213	56.224	41.3406	-450.273	143.805	-133.464	143.718	-118.359	245.29	-159.202	584.637	-469.685	-51.3195	-74.3105	293.353	-48.1473	383.514	-447.001	111.094	-93.0369	-38.6981	-100.028	-56.6319	-7.11932	167.279	-170.54	148.578
600	3	524.094	3.9435	1.29505	64.4623	47.6284	-90.2073	-169.14	-75.9224	138.318	79.1276	33.213	56.1838	41.4796	-449.939	145.092	-134.698	143.32	-121.043	232.731	-144.517	584.827	-471.03	-51.295	-73.5268	294.865	-48.3656	375.259	-438.826	109.844	-92.6172	-34.8387	-103.793	-61.6638	-1.94315	166.693	-170.54	148.578
600	4	513.505	3.95484	1.30166	66.6355	48.8548	-90.0365	-167.883	-77.2533	137.941	79.4877	33.2815	55.2849	38.6558	-455.624	123.516	-112.443	150.037	-118.271	241.36	-155.345	592.091	-476.607	-52.482	-73.8102	302.717	-54.1914	369.676	-433.693	109.588	-96.098	-36.4637	-103.185	-41.7688	-21.7601	168.111	-170.129	149.049
600	5	524.902	3.93418	1.36986	68.9895	53.2826	-90.0365	-167.883	-77.2533	137.941	79.4877	33.2815	55.2849	38.6558	-455.624	123.516	-112.443	150.037	-111.873	261.348	-180.345	615.515	-495.605	-55.6612	-73.8812	303.029	-54.4506	369.597	-433.672	109.65	-96.098	-36.4637	-103.185	-41.7688	-21.7601	168.111	-170.199	150.272
600	6	524.902	3.93418	1.36986	68.9895	53.2826	-90.0365	-167.883	-77.2533	137.941	79.4877	33.2815	55.2849	38.6558	-455.624	123.516	-112.443	150.037	-111.873	261.348	-180.345	615.515	-495.605	-55.6612	-73.8812	303.029	-54.4506	369.597	-433.672	109.65	-96.098	-36.4637	-103.185	-41.7688	-21.7601	168.111	-170.199	150.272
601	1	492.064	3.95806	1.37714	69.1161	53.5258	-89.7161	-170.497	-74.2793	135.081	82.0298	33.6607	55.4023	37.2043	-453.603	124.432	-113.523	149.674	-111.204	261.393	-180.808	617.934	-497.723	-56.3004	-73.9167	301.23	-52.6573	368.003	-432.322	109.884	-96.098	-36.4637	-103.185	-41.7688	-21.7601	168.111	-170.199	150.272
601	2	522.082	3.9265	1.33004	69.164	53.2669	-90.6502	-166.259	-79.3411	134.579	82.9028	32.7723	56.2816	36.6681	-449.203	134.906	-124.554	146.581	-111.379	260.721	-180.076	617.1	-496.952	-56.2751	-75.5749	314.658	-65.3014	375.325	-439.543	110.762	-96.3666	-36.1563	-103.455	-40.7943	-22.9363	168.023	-169.935	150.312
601	3	475.855	3.94894	1.29951	67.391	48.6606	-90.6502	-166.259	-79.3411	134.579	82.9028	32.7723	56.2831	36.71	-449.214	135.001	-124.646	146.553	-117.132	241.206	-155.569	597.094	-480.988	-53.4745	-76.3123	317.49	-66.5479	366.178	-431.744	111.519	-97.096	-31.8226	-107.8	-42.6507	-22.406	168.137	-169.935	150.312
601	4	504.033	3.97198	1.29725	68.1902	49.0603	-90.5785	-165.061	-80.4816	134.224	83.1422	32.9116	56.1388	37.7251	-449.563	136.517	-125.996	145.914	-117.392	243.465	-158.131	593.03	-476.984	-52.8474	-74.9925	318.598	-66.1246	357.456	-422.046	109.72	-103.45	-26.4777	-114.393	-20.9111	-47.3658	171.821	-169.729	150.38
601	5	576.002	3.99018	1.30572	67.6646	49.7284	-90.3256	-165.183	-80.6309	132.272	85.2327	32.872	55.9011	39.8908	-451.583	136.715	-126.008	145.835	-117.553	242.865	-157.431	591.581	-475.655	-52.7049	-78.8668	331.14	-81.6334	380.826	-445.472	114.261	-103.124	-26.36	-114.488	-22.0328	-45.9597	171.702	-171.745	150.039
601	6	576.002	3.99018	1.30572	67.6646	49.7284	-90.3256	-165.183	-80.6309	132.272	85.2327	32.872	55.9011	39.8908	-451.583	136.715	-126.008	145.835	-117.553	242.865	-157.431	591.581	-475.655	-52.7049	-78.8668	331.14	-81.6334	380.826	-445.472	114.261	-103.124	-26.36	-114.488	-22.0328	-45.9597	171.702	-171.745	150.039
602	1	495.454	3.99435	1.30484	67.1808	48.9671	-89.6886	-170.401	-74.3792	134.939	82.1803	33.6793	55.9835	41.715	-450.643	143.069	-132.48	143.676	-118.283	238.513	-152.393	588.109	-472.811	-52.6266	-78.8668	331.14	-81.6334	380.826	-445.472	114.261	-103.124	-26.36	-114.488	-22.0328	-45.9597	171.702	-171.745	150.039
602	2	500.901	3.98291	1.29479	66.5591	47.8174	-90.182	-170.981	-74.0056	136.945	80.4355	33.179	56.2981	39.4129	-447.396	144.619	-134.465	143.068	-120.452	234.491	-147.11	579.786	-465.553	-51.0649	-78.8668	331.14	-81.6334	380.826	-445.472	114.261	-103.15	-26.3065	-114.539	-21.978	-46.0317	171.715	-171.745	150.039
602	3	467.573	3.98087	1.2836	66.3299	46.7278	-90.1485	-170.53	-74.8116	135.197	82.3002	32.9362	56.8115	36.6805	-442.778	150.396	-140.519	141.407	-122.521	228.616	-139.478	580.428	-467.316	-50.5426	-77.4408	327.69	-77.1985	369.86	-434.415	113.268	-102.535	-22.2864	-118.228	-27.3747	-40.1198	171.425	-172.043	149.98
602	4	639.042	3.9342	1.27368	67.4992	47.0643	-90.0749	-169.954	-75.3708	135.087	82.3781	33.0224	56.15	38.3273	-442.883	152.009	-141.614	140.104	-121.112	232.592	-144.429	583.435	-469.674	-51.1922	-77.2705	325.321	-74.7167	366.714	-431.458	113.361	-93.0115	-42.8694	-98.1723	-46.2869	-15.4529	167.053	-171.828	150.317
602	5	848.638	3.92776	1.27397	69.4716	46.5904	-89.7078	-168.861	-76.4417	134.003	83.2418	33.4046	56.0694	38.9215	-443.184	152.77	-142.305	139.873	-121.182	232.386	-144.173	583.216	-469.495	-51.1564	-79.0764	333.576	-78.0816	343.401	-411.053	114.299	-92.5841	-38.0976	-102.733	-49.679	-11.9727	166.789	-170.804	153.352
602	6	848.638	3.92776	1.27397	69.4716	46.5904	-89.7078	-168.861	-76.4417	134.003	83.2418	33.4046	56.0694	38.9215	-443.184	152.77	-142.305	139.873	-121.182	232.386	-144.173	583.216	-469.495	-51.1564	-79.0764	333.576	-78.0816	343.401	-411.053	114.299	-92.5841	-38.0976	-102.733	-49.679	-11.9727	166.789	-170.804	153.352
603	1	579.88	3.92889	1.27464	69.3973	46.4515	-89.7083	-170.434	-74.32	135.145	81.957	33.6822	55.8412	39.7005	-442.814	155.309	-144.755	139.086	-121.405	230.494	-142.078	582.897	-469.275	-51.2128	-79.0764	333.576	-78.0816	343.401	-411.053	114.299	-92.5841	-38.0976	-102.733	-49.679	-11.9727	166.789	-170.804	153.352
603	2	574.341	3.94065	1.27929	69.1696	45.8599	-89.9219	-175.963	-69.159	135.454	82.2766	32.889	56.357	38.2309	-443.403	150.45	-140.387	140.825	-122.701	226.333	-136.982	581.198	-468.064	-50.8476	-80.037	335.688	-80.4867	346.811	-414.663	115.133	-93.1741	-38.7094	-102.063	-47.5692	-14.3814	167.244	-170.804	153.352
603	3	620.805	3.9793	1.26142	68.6416	44.6935	-89.9219	-175.963	-69.159	135.454	82.2766	32.889	56.5037	37.8107	-444.615	148.367	-138.211	141.959	-125.737	220.198	-128.879	573.406	-461.944	-48.955	-79.446	333.079	-77.8649	344.652	-412.496	114.768	-94.0179	-36.2167	-104.589	-45.8238	-16.5922	167.549	-170.804	153.352
603	4	558.538	3.99556	1.29931	69.6651	47.9103	-89.7884	-174.957	-70.1941	134.6	83.0546	32.9951	56.3267	40.2332	-445.749	151.586	-141.379	140.972	-118.539	239.701	-153.044	592.158	-476.977	-52.7112	-79.1104	331.336	-76.3964	345.756	-413.373	114.541	-94.9215	-36.8304	-104.018	-42.327	-21.5213	167.247	-169.596	153.81
603	5	639.82	4.01258	1.31983	71.5042	48.0837	-89.4336	-174.042	-71.2244	132.925	84.7526	33.208	56.0428	42.4605	-447.872	151.464	-140.986	140.887	-118.692	239.116	-152.367	590.211	-475.101	-52.5716	-78.8941	336.847	-78.1467	320.523	-389.629	115.266	-95.1829	-35.1329	-105.611	-42.7123	-21.2507	167.416	-169.685	156.763
603	6	639.82	4.01258	1.31983	71.5042	48.0837	-89.4336	-174.042	-71.2244	132.925	84.7526	33.208	56.0428	42.4605	-447.872	151.464	-140.986	140.887	-118.692	239.116	-152.367	590.211	-475.101	-52.5716	-78.8941	336.847	-78.1467	320.523	-389.629	115.266	-95.1829	-35.1329	-105.611	-42.7123	-21.2507	167.416	-169.685	156.763
604	1	618.235	4.00953	1.30934	70.3449	48.3343	-89.6912	-170.347	-74.4169	135.059	82.0494	33.6902	56.0256	43.0524	-448.948	150.243	-139.772	141.308	-118.548	239.658	-153.052	589.303	-474.176	-52.5116	-75.5479	327.89	-69.0815	311.291	-379.47	112.671	-95.1829	-35.1329	-105.611	-42.7123	-21.2507	167.416	-169.685	156.763
604	2	619.044	3.9896	1.30271	69.2263	47.0688	-89.9306	-172.126	-72.7125	137.177	80.1939	33.3316	56.332	40.1457	-446.564	148.218	-138.138	141.837	-121.051	233.284	-144.942	580.61	-466.924	-51.0671	-73.8965	323.654	-64.9982	307.275	-374.762	111.376	-95.1829	-35.1329	-105.611	-42.7123	-21.2507	167.416	-169.685	156.763
604	3	585.647	3.96341	1.2973	70.0215	45.9181	-89.293	-169.683	-75.1739	135.101	82.2926	33.8833	55.7684	42.6269	-448.664	149.555	-138.886	141.305	-123.548	226.014	-136.13	578.282	-465.731	-50.0715	-77.4955	334.677	-75.8146	318.183	-387.002	113.884	-96.2371	-29.1488	-111.375	-44.4072	-20.0425	167.716	-169.8	156.814
604	4	595.546	3.97379	1.29524	69.9637	43.3279	-89.293	-169.683	-75.1739	135.101	82.2926	33.8833	55.6291	45.4703	-449.669	154.3	-143.582	139.888	-130.786	205.917	-111.13	556.134	-447.762	-46.2126	-78.6493	337.493	-78.8737	323.753	-392.791	114.608	-96.62	-30.7797	-109.678	-44.1225	-21.4615	168.074	-169.8	156.814
604	5	614.087	3.97604	1.29663	68.1285	44.4144	-89.0002	-168.537	-76.3584	133.738	83.5625	34.1092	55.3527	47.1981	-451.102	155.14	-144.171	139.644	-130.395	206.841	-112.311	556.839	-448.243	-46.4335	-73.984	326.652	-67.0304	303.414	-371.369	111.867	-97.0505	-29.3674	-110.963	-43.6979	-22.156	168.402	-170.108	158.212
604	6	614.087	3.97604	1.29663	68.1285	44.4144	-89.0002	-168.537	-76.3584	133.738	83.5625	34.1092	55.3527	47.1981	-451.102	155.14	-144.171	139.644	-130.395	206.841	-112.311	556.839	-448.243	-46.4335	-73.984	326.652	-67.0304	303.414	-371.369	111.867	-97.0505	-29.3674	-110.963	-43.6979	-22.156	168.402	-170.108	158.212
605	1	602.101	3.9757	1.29476	68.0265	44.0841	-89.7057	-170.419	-74.3333	135.139	81.9618	33.6856	55.2784	47.4916	-451.67	153.465	-142.432	139.865	-130.908	204.489	-109.684	554.327	-445.928	-46.2089	-73.984	326.652	-67.0304	303.414	-371.369	111.867	-97.0505	-29.3674	-110.963	-43.6979	-22.156	168.402	-170.108	158.212
605	2	592.552	3.96577	1.30163	67.6518	44.2267	-90.7481	-178.213	-66.6077	141.908	75.8142	32.5145	55.4483	46.2645	-450.76	152.55	-141.686	140.148	-129.271	209.017	-115.231	557.296	-448.061	-47.1182	-73.4303	324.852	-65.4743	302.907	-370.453	111.459	-97.7725	-27.2802	-112.8	-42.7943	-23.3603	168.756	-170.108	158.212
605	3	561.314	3.95615	1.3019	68.7997	44.7611	-90.6282	-177.434	-67.3909	141.599	76.1416	32.6386	54.7972	49.5387	-453.619	153.197	-141.747	139.713	-127.979	214.696	-121.952	567.734	-457.416	-47.7603	-77.1347	335.906	-76.3355	313.467	-382.402	114.012	-100.669	-18.1923	-121.566	-41.1332	-26.5861	169.825	-170.149	158.218
605	4	783.74	3.95839	1.27716	69.5092	45.5882	-90.6282	-177.434	-67.3909	141.599	76.1416	32.6386	54.7972	49.5387	-453.619	153.197	-141.747	139.713	-125.323	221.944	-130.833	573.809	-462.244	-49.1342	-85.6386	359.076	-99.5896	338.467	-407.214	120.425	-99.9066	-20.8964	-118.917	-42.4879	-25.1415	169.545	-170.149	158.218
605	5	621.703	3.98771	1.31518	70.6644	45.8842	-91.5607	-170.775	-76.3771	136.416	82.5296	31.4319	54.7009	50.7456	-453.14	156.826	-145.376	138.5	-125.281	222.06	-130.976	573.927	-462.339	-49.1565	-84.1954	357.958	-96.9473	321.634	-391.731	120.302	-97.9437	-23.2766	-116.309	-54.4044	-14.6091	169.379	-170.885	161.219
605	6	621.703	3.98771	1.31518	70.6644	45.8842	-91.5607	-170.775	-76.3771	136.416	82.5296	31.4319	54.7009	50.7456	-453.14	156.826	-145.376	138.5	-125.281	222.06	-130.976	573.927	-462.339	-49.1565	-84.1954	357.958	-96.9473	321.634	-391.731	120.302	-97.9437	-23.2766	-116.309	-54.4044	-14.6091	169.379	-170.885	161.219
606	1	618.231	3.9998	1.34397	72.1506	49.2663	-90.2552	-170.972	-74.5474	135.335	82.3191	32.9375	54.7326	50.9417	-450.779	161.664	-150.465	136.756	-117.595	242.322	-155.976	594.569	-479.036	-53.2601	-83.3804	354.774	-93.9058	320.876	-391.118	119.556	-97.9437	-23.2766	-116.309	-54.4044	-14.6091	169.379	-170.885	161.219
606	2	603.087	4.01956	1.32483	71.5947	47.5068	-89.8357	-168.875	-76.8892	132.542	84.8171	33.0328	56.816	38.3693	-448.256	139.762	-129.762	144.095	-118.833	236.664	-149.291	588.814	-474.036	-52.8589	-82.961	351.931	-91.5582	322.515	-392.695	119.272	-100.766	-15.4758	-123.787	-48.113	-22.1592	170.589	-170.693	161.168
606	3	567.678	3.96015	1.33296	70.2616	48.6141	-89.4078	-171.878	-73.3436	132.524	84.2565	33.1274	56.1648	38.8889	-450.726	137.098	-126.525	145.571	-116.939	238.899	-152.64	591.349	-475.245	-54.4517	-80.3381	345.167	-84.93	316.503	-386.235	116.873	-108.815	6.85761	-145.059	-39.7765	-34.755	174.051	-170.755	161.162
606	4	949.882	4.06214	1.32688	69.5226	45.9764	-89.0315	-170.281	-74.9307	130.944	85.6271	33.4451	56.2854	48.3244	-454.608	152.348	-141.703	141.061	-123.218	221.104	-129.957	566.505	-454.804	-50.8317	-82.1151	347.482	-88.3024	330.558	-400.279	117.79	-114.229	7.00285	-143.369	-29.7336	-52.3142	178.641	-172.247	161.641
606	5	1031.49	4.07778	1.34049	67.3514	47.0653	-88.4856	-168.896	-76.3505	129.038	87.5263	33.8479	56.0491	50.1406	-456.761	151.066	-140.144	141.302	-122.32	223.195	-132.676	566.93	-454.719	-51.2403	-88.6417	366.913	-109.831	352.69	-423.403	124.121	-113.962	6.95109	-143.336	-30.6726	-51.1766	178.506	-173.71	161.27
606	6	1031.49	4.07778	1.34049	67.3514	47.0653	-88.4856	-168.896	-76.3505	129.038	87.5263	33.8479	56.0491	50.1406	-456.761	151.066	-140.144	141.302	-122.32	223.195	-132.676	566.93	-454.719	-51.2403	-88.6417	366.913	-109.831	352.69	-423.403	124.121	-113.962	6.95109	-143.336	-30.6726	-51.1766	178.506	-173.71	161.27
607	1	745.896	4.09177	1.35998	68.3154	49.4157	-89.7819	-170.695	-74.1575	135.076	82.0727	33.5756	55.1791	53.1767	-459.952	153.038	-141.387	141.565	-117.326	236.283	-149.391	585.423	-469.788	-54.1434	-88.6417	366.913	-109.831	352.69	-423.403	124.121	-113.962	6.95109	-143.336	-30.6726	-51.1766	178.506	-173.71	161.27
607	2	757.755	4.05794	1.33337	66.9791	46.3549	-90.1611	-171.392	-73.8671	135.377	82.0103	32.9286	55.4131	49.8725	-456.354	152.016	-140.794	141.483	-124.464	218.206	-126.507	560.728	-449.35	-49.8572	-88.7436	366.476	-109.625	354.989	-425.588	124.244	-114.101	6.29369	-142.675	-28.0583	-53.8129	178.697	-173.759	161.23
607	3	652.728	4.01192	1.28461	66.2066	44.3566	-90.1611	-171.392	-73.8671	135.377	82.0103	32.9286	55.8012	45.1229	-453.837	147.869	-137.055	143.237	-128.764	206.491	-112.233	552.448	-443.272	-47.6276	-88.7436	366.476	-109.625	354.989	-425.588	124.244	-108.817	6.24273	-143.231	-48.2135	-28.8129	175.853	-173.759	161.23
607	4	610.37	4.03249	1.32041	66.8136	46.8292	-89.8302	-169.773	-75.4504	134.2	82.9842	33.2489	55.0967	48.0203	-456.459	149.308	-137.742	142.955	-121.165	227.502	-137.672	563.338	-451.414	-51.4186	-87.4871	359.062	-103.3	361.482	-431.455	123.065	-115.193	13.2767	-148.551	-36.7388	-46.1384	180.329	-174.124	161.184
607	5	506.928	4.02301	1.32522	68.4625	45.9506	-89.2618	-169.56	-76.0349	131.148	86.2155	33.4076	54.7544	51.0848	-459.795	148.53	-136.586	143.252	-121.068	227.797	-138.03	563.622	-451.639	-51.4663	-83.3759	344.054	-83.7652	335.489	-405.69	117.261	-114.854	13.3099	-148.86	-36.9703	-46.6234	177.424	-168.423	162.751
607	6	506.928	4.02301	1.32522	68.4625	45.9506	-89.2618	-169.56	-76.0349	131.148	86.2155	33.4076	54.7544	51.0848	-459.795	148.53	-136.586	143.252	-121.068	227.797	-138.03	563.622	-451.639	-51.4663	-83.3759	344.054	-83.7652	335.489	-405.69	117.261	-114.854	13.3099	-148.86	-36.9703	-46.6234	177.424	-168.423	162.751
608	1	467.33	4.03534	1.33791	68.8158	47.363	-89.7425	-170.541	-74.2505	135.133	81.9907	33.6353	54.5373	52.429	-460.658	149.958	-137.857	142.97	-117.901	237.026	-149.372	574.453	-460.419	-53.1822	-83.0954	342.366	-82.1981	335.49	-405.682	117.194	-114.854	13.3099	-148.86	-36.9703	-46.6234	177.424	-168.423	162.751
608	2	469.305	3.97926	1.33472	67.6427	45.0511	-91.6563	-174.669	-70.2264	147.847	70.4562	32.2433	54.5564	52.2743	-460.487	149.912	-137.835	142.961	-122.607	222.275	-131.589	557.024	-445.985	-50.5558	-83.9378	344.896	-85.1159	340.444	-410.352	117.973	-114.958	14.2556	-149.476	-36.3649	-47.1752	177.718	-168.423	162.751
608	3	564.891	3.93136	1.29017	67.2076	43.6525	-91.62	-174.378	-70.5264	147.606	70.6852	32.2754	54.2798	51.7287	-462.005	147.383	-134.872	144.409	-127.791	211.225	-118.185	557.171	-447.542	-48.0018	-78.3477	326.229	-67.1707	326.354	-394.9	113.826	-107.939	8.42399	-145.626	-55.9978	-22.0074	173.543	-168.406	162.74
608	4	455.295	3.98338	1.31069	66.8781	46.5021	-91.4517	-173.546	-71.3928	146.749	71.4644	32.4192	53.951	53.4713	-463.642	148.074	-135.173	144.282	-120.687	231.896	-142.864	572.391	-459.597	-51.4539	-81.0139	333.662	-76.2963	344.128	-412.659	115.863	-114.894	16.8206	-152.013	-41.9101	-42.4223	176.85	-168.677	162.706
608	5	516.952	3.99928	1.31997	66.9213	47.3261	-91.0884	-173.111	-72.1432	144.23	74.1254	32.4871	53.6456	56.2311	-466.636	147.347	-134.11	144.472	-120.894	231.206	-142.032	571.611	-458.932	-51.3411	-86.5134	350.695	-95.5107	365.992	-435.489	121.475	-114.495	16.4659	-151.692	-43.1633	-40.8328	176.977	-170.587	162.518
608	6	516.952	3.99928	1.31997	66.9213	47.3261	-91.0884	-173.111	-72.1432	144.23	74.1254	32.4871	53.6456	56.2311	-466.636	147.347	-134.11	144.472	-120.894	231.206	-142.032	571.611	-458.932	-51.3411	-86.5134	350.695	-95.5107	365.992	-435.489	121.475	-114.495	16.4659	-151.692	-43.1633	-40.8328	176.977	-170.587	162.518
609	1	487.027	4.00836	1.3624	68.6015	51.0122	-90.6993	-172.537	-72.6401	141.143	76.8433	32.7761	53.7409	55.4021	-465.608	147.224	-134.125	144.356	-114.014	251.756	-167.032	594.764	-477.889	-55.0476	-86.5134	350.695	-95.5107	365.992	-435.489	121.475	-114.495	16.4659	-151.692	-43.1633	-40.8328	176.977	-170.587	162.518
609	2	495.021	4.00013	1.36353	67.8397	50.1348	-92.5896	-176.096	-68.7845	151.685	67.1528	31.5894	53.7864	55.0975	-465.247	147.196	-134.155	144.318	-115.303	247.263	-161.917	589.865	-473.537	-54.2844	-86.4527	350.369	-95.7022	368.887	-437.935	121.839	-114.495	16.4659	-151.692	-43.1633	-40.8328	176.977	-170.587	162.518
609	3	602.645	3.97156	1.31572	67.6625	48.6696	-92.5775	-175.359	-69.5443	151.2	67.6296	31.606	52.9925	56.8523	-469.711	147.32	-133.12	145.922	-117.147	242.068	-155.879	588.879	-473.214	-53.4963	-84.8055	344.489	-89.788	362.546	-431.633	120.315	-106.694	6.14792	-143.693	-61.9733	-16.3081	172.463	-170.298	162.467
609	4	504.536	3.99647	1.31967	66.808	48.7248	-92.519	-174.965	-69.9519	150.961	67.8516	31.6575	52.9447	60.8408	-471.776	152.651	-138.424	144.521	-118.333	237.191	-150.05	581.193	-466.387	-52.9531	-83.3472	339.686	-85.2496	360.704	-429.323	118.997	-116.367	23.2747	-158.08	-44.4591	-41.1245	177.464	-170.343	162.462
609	5	638.891	4.02789	1.33633	66.8439	50.2555	-92.4662	-175.847	-69.3768	149.55	69.4386	31.457	52.8323	62.7715	-474.02	152.386	-138.015	144.851	-118.466	236.745	-149.516	580.329	-465.625	-52.849	-87.0716	353.263	-102.34	383.7	-452.501	124.163	-116.101	23.3251	-157.851	-47.0585	-37.8983	179.908	-175.356	161.93
609	6	638.891	4.02789	1.33633	66.8439	50.2555	-92.4662	-175.847	-69.3768	149.55	69.4386	31.457	52.8323	62.7715	-474.02	152.386	-138.015	144.851	-118.466	236.745	-149.516	580.329	-465.625	-52.849	-87.0716	353.263	-102.34	383.7	-452.501	124.163	-116.101	23.3251	-157.851	-47.0585	-37.8983	179.908	-175.356	161.93
610	1	586.407	4.04034	1.36965	68.9404	54.1916	-90.9314	-173.784	-71.6084	138.883	79.0518	32.4112	52.8373	62.7308	-473.967	152.386	-138.023	144.843	-111.263	257.537	-174.516	602.808	-484.392	-56.8363	-87.0736	353.261	-102.325	383.617	-452.432	124.155	-116.101	23.3251	-157.851	-47.0585	-37.8983	179.908	-175.356	161.93
610	2	577.506	4.00328	1.37487	67.2906	52.5906	-93.2294	-178.335	-67.065	156.678	63.2648	30.9119	52.9812	61.3847	-472.452	151.687	-137.535	144.739	-114.504	247.368	-162.643	592.382	-475.645	-54.8596	-86.4373	351.463	-101.88	393.35	-460.753	124.366	-116.101	23.3251	-157.851	-47.0585	-37.8983	179.908	-175.356	161.93
610	3	601.155	4.00574	1.34595	67.316	51.3624	-93.1837	-177.956	-67.4351	156.457	63.4544	30.9693	52.2111	62.3304	-479.702	145.864	-129.988	148.28	-114.728	246.461	-161.663	591.845	-475.108	-54.8607	-85.3745	345.931	-96.11	385.645	-453.496	123.229	-109.229	13.8204	-150.685	-63.182	-16.7936	176.038	-175.342	161.916
610	4	636.329	4.02565	1.33988	66.676	50.5612	-93.1363	-177.585	-67.8388	156.213	63.6932	31.002	52.0469	63.009	-479.987	146.7	-130.676	147.979	-115.389	245.802	-160.199	580.204	-465.017	-53.8921	-83.2116	339.542	-88.7574	377.215	-444.691	120.275	-117.389	23.8409	-157.865	-44.6361	-41.7242	181.676	-175.271	161.939
610	5	556.137	4.00109	1.39077	68.7385	52.3775	-93.0701	-177.298	-68.1995	155.013	64.8406	31.0582	52.0043	64.1242	-481.166	147.126	-130.961	147.98	-110.36	266.016	-184.702	586.63	-469.599	-55.8957	-81.8516	335.41	-80.9663	356.882	-424.473	116.912	-117.241	24.433	-158.529	-45.1503	-41.7003	179.675	-168.51	163.955
610	6	556.137	4.00109	1.39077	68.7385	52.3775	-93.0701	-177.298	-68.1995	155.013	64.8406	31.0582	52.0043	64.1242	-481.166	147.126	-130.961	147.98	-110.36	266.016	-184.702	586.63	-469.599	-55.8957	-81.8516	335.41	-80.9663	356.882	-424.473	116.912	-117.241	24.433	-158.529	-45.1503	-41.7003	179.675	-168.51	163.955
611	1	449.944	4.0105	1.38696	68.9479	53.1018	-90.8168	-175.494	-70.6349	132.842	84.9512	31.9855	53.3146	51.3221	-464.812	145.654	-131.674	145.875	-108.655	273.049	-192.248	592.804	-474.927	-56.869	-81.8516	335.41	-80.9663	356.882	-424.473	116.912	-117.241	24.433	-158.529	-45.1503	-41.7003	179.675	-168.51	163.955
611	2	432.523	3.97086	1.41941	67.279	51.1797	-93.0802	-183.071	-65.1108	145.794	75.9963	29.1172	53.4494	50.7925	-464.253	144.645	-130.847	145.816	-112.407	258.982	-176.716	585.693	-469.694	-54.8571	-84.8723	344.533	-91.1679	372.121	-439.338	119.631	-117.237	24.6214	-158.577	-45.9046	-40.8646	178.519	-167.243	163.783
611	3	461.476	3.95836	1.32709	67.5614	49.4255	-93.3201	-184.243	-64.1095	145.87	76.2069	28.7429	51.9647	61.6713	-475.169	148.99	-132.881	145.664	-117.637	241.413	-155.625	595.471	-479.593	-53.3365	-80.762	328.244	-71.6675	347.3	-415.215	114.933	-110.752	17.2241	-154.055	-57.2587	-25.4683	173.239	-167.234	163.777
611	4	622.817	4.02793	1.32199	66.23	46.7714	-93.2233	-183.509	-64.8673	145.357	76.6999	28.8041	51.9078	62.2021	-475.443	149.808	-133.659	145.464	-123.119	228.364	-137.66	570.434	-458.86	-49.2007	-80.5604	326.284	-69.8377	347.127	-414.937	114.893	-117.454	20.9788	-155.2	-40.939	-48.5041	176.325	-167.382	164.662
611	5	819.552	4.04518	1.33773	67.2216	48.7965	-93.5411	-181.744	-67.4629	143.885	78.7003	28.3628	51.9056	62.4801	-475.22	150.912	-134.791	145.132	-123.142	228.295	-137.575	570.357	-458.797	-49.189	-80.4749	325.985	-69.6324	347.232	-415.035	114.85	-118.613	25.5039	-156.19	-57.0155	-29.5147	200.433	-190.718	162.497
611	6	819.552	4.04518	1.33773	67.2216	48.7965	-93.5411	-181.744	-67.4629	143.885	78.7003	28.3628	51.9056	62.4801	-475.22	150.912	-134.791	145.132	-123.142	228.295	-137.575	570.357	-458.797	-49.189	-80.4749	325.985	-69.6324	347.232	-415.035	114.85	-118.613	25.5039	-156.19	-57.0155	-29.5147	200.433	-190.718	162.497
612	1	762.201	4.04771	1.37169	68.6319	52.0581	-92.7719	-179.773	-68.7377	141.877	79.7104	29.2893	52.1571	61.1523	-472.546	151.816	-136.16	144.348	-116.094	248.764	-162.575	592.14	-476.441	-52.8836	-80.4749	325.985	-69.6324	347.232	-415.035	114.85	-118.613	25.5039	-156.19	-57.0155	-29.5147	200.433	-190.718	162.497
612	2	761.658	4.02239	1.37439	67.0965	48.9663	-94.205	-187.014	-60.7029	150.24	71.7151	28.1721	53.1446	53.3107	-466.516	144.6	-130.235	145.618	-119.398	233.86	-144.949	576.282	-462.407	-51.3844	-80.4749	325.984	-69.6324	347.232	-415.035	114.85	-118.613	25.5039	-156.19	-57.0155	-29.5147	200.433	-190.718	162.497
612	3	649.841	3.98693	1.32629	67.1296	48.6279	-94.0079	-184.468	-62.7205	150.129	71.2918	28.6134	52.7333	55.324	-468.165	147.602	-132.76	145.013	-120.099	232.371	-143.263	576.529	-462.871	-51.169	-80.8921	326.801	-70.6494	349.223	-417.051	115.254	-112.262	17.3699	-150.253	-72.0209	-9.47973	197.609	-190.928	162.24
612	4	685.702	3.99511	1.32592	66.159	45.9221	-94.0079	-184.468	-62.7205	150.129	71.2918	28.6134	52.7333	55.324	-468.165	147.602	-132.76	145.013	-126.901	212.997	-118.992	551.529	-442.511	-47.1	-80.8921	326.801	-70.6494	349.223	-417.051	115.254	-114.116	19.1189	-151.359	-67.57	-15.4639	198.45	-190.928	162.24
612	5	673.28	3.99923	1.3202	68.1498	46.3936	-93.8372	-183.903	-63.9113	146.06	75.5142	28.3747	52.4031	58.7733	-471.064	150.083	-134.889	144.617	-126.35	214.474	-120.826	552.764	-443.443	-47.3828	-77.8481	319.716	-60.4908	324.727	-392.685	112.435	-112.093	15.157	-148.027	-69.0117	-12.2452	197.611	-190.053	163.249
612	6	673.28	3.99923	1.3202	68.1498	46.3936	-93.8372	-183.903	-63.9113	146.06	75.5142	28.3747	52.4031	58.7733	-471.064	150.083	-134.889	144.617	-126.35	214.474	-120.826	552.764	-443.443	-47.3828	-77.8481	319.716	-60.4908	324.727	-392.685	112.435	-112.093	15.157	-148.027	-69.0117	-12.2452	197.611	-190.053	163.249
613	1	573.932	3.97327	1.32133	67.9049	45.4909	-89.4986	-170.57	-74.9484	133.004	84.3575	33.3687	53.4212	53.5895	-462.178	152.497	-139.11	142.451	-127.234	207.614	-112.713	539.837	-432.489	-46.8274	-77.8481	319.716	-60.4908	324.727	-392.685	112.435	-112.093	15.157	-148.027	-69.0117	-12.2452	197.611	-190.053	163.249
613	2	597.046	3.98729	1.32379	65.7033	47.1997	-89.7891	-171.725	-73.9755	134.623	83.2306	33.0418	53.0734	56.6638	-464.966	151.827	-138.092	141.959	-125.896	211.091	-117.354	541.785	-433.359	-47.7421	-71.1042	300.217	-40.8991	303.241	-369.02	107.462	-111.816	14.3534	-147.257	-69.6219	-11.5684	197.413	-189.992	163.32
613	3	736.761	3.90536	1.31754	67.8945	45.7862	-89.7763	-171.081	-74.6283	134.436	83.4716	33.0379	52.0807	59.7911	-467.03	152.79	-138.069	140.988	-131.402	199.492	-103.082	542.448	-436.084	-45.2702	-73.6152	309.164	-50.3911	314.513	-381.295	109.392	-101.518	-10.0601	-125.901	-87.7142	12.7263	192.091	-189.447	163.275
613	4	790.157	3.99212	1.32192	68.7992	46.8557	-89.6909	-170.853	-74.8566	134.158	83.7058	33.1062	51.9642	60.3385	-467.627	153.058	-138.189	141.035	-124.419	221.165	-128.17	551.152	-442.711	-48.1358	-73.5775	309.024	-50.2618	314.399	-381.163	109.378	-97.8957	-27.492	-108.942	-87.1631	11.9531	190.069	-188.594	163.997
613	5	813.621	3.98769	1.33125	67.1757	48.4135	-89.6348	-169.911	-75.7736	133.733	84.1127	33.1867	51.6073	62.4369	-469.457	152.887	-137.67	140.62	-124.43	219.957	-127.171	549.276	-440.594	-48.4203	-66.9808	285.069	-28.5763	303.118	-366.508	104.52	-98.1689	-26.7362	-109.602	-85.8244	10.869	190.007	-188.851	161.882
613	6	813.621	3.98769	1.33125	67.1757	48.4135	-89.6348	-169.911	-75.7736	133.733	84.1127	33.1867	51.6073	62.4369	-469.457	152.887	-137.67	140.62	-124.43	219.957	-127.171	549.276	-440.594	-48.4203	-66.9808	285.069	-28.5763	303.118	-366.508	104.52	-98.1689	-26.7362	-109.602	-85.8244	10.869	190.007	-188.851	161.882
614	1	562.602	3.98743	1.3311	67.11	48.2904	-89.7107	-170.457	-74.3079	135.15	81.959	33.6691	51.5116	63.0051	-469.1	154.12	-138.938	140.077	-124.205	219	-126.23	547.853	-439.198	-48.6072	-66.9808	285.069	-28.5763	303.118	-366.508	104.52	-98.1689	-26.7362	-109.602	-85.8244	10.869	190.007	-188.851	161.882
614	2	570.829	3.9998	1.3747	66.8855	48.9828	-93.8639	-195.457	-51.2645	149.453	70.6748	28.7124	51.5294	62.9075	-469.003	154.081	-138.92	140.082	-123.123	222.181	-130.575	554.875	-444.565	-49.6721	-66.7888	281.375	-25.4696	301.35	-363.879	105.064	-98.5384	-26.645	-109.282	-84.5084	9.25423	190.303	-188.851	161.882
614	3	593.633	3.98584	1.33367	65.6084	48.9651	-94.5782	-200.448	-45.9709	152.437	67.5022	28.0493	51.6691	61.1905	-468.328	152.755	-137.729	140.821	-124.112	220.329	-128.264	554.994	-445.087	-49.1375	-66.813	281.499	-25.5966	301.502	-364.047	105.073	-105.023	-1.64503	-132.989	-82.605	4.51825	192.602	-188.851	161.882
614	4	966.629	4.01121	1.34053	65.8006	47.7957	-95.9486	-208.502	-38.6071	152.897	67.5901	26.1818	51.7917	57.0429	-470.982	137.531	-122.204	146.767	-128.112	208.493	-113.691	544.249	-436.458	-46.0661	-66.1577	282.69	-26.2378	301.602	-364.559	105.462	-117.301	0.819317	-133.232	-41.1434	-40.2178	192.652	-185.231	158.643
614	5	956.977	3.94029	1.36263	67.2862	45.3049	-95.9129	-208.271	-38.836	152.783	67.6993	26.2175	51.4396	59.9106	-473.333	138.803	-123.125	146.282	-129.082	199.601	-105.251	521.369	-415.589	-45.3843	-71.1294	301.957	-42.4232	315.172	-381.892	107.44	-116.871	-0.0856058	-132.359	-41.9861	-39.4737	191.836	-181.144	161.157
614	6	956.977	3.94029	1.36263	67.2862	45.3049	-95.9129	-208.271	-38.836	152.783	67.6993	26.2175	51.4396	59.9106	-473.333	138.803	-123.125	146.282	-129.082	199.601	-105.251	521.369	-415.589	-45.3843	-71.1294	301.957	-42.4232	315.172	-381.892	107.44	-116.871	-0.0856058	-132.359	-41.9861	-39.4737	191.836	-181.144	161.157
615	1	519.146	3.93328	1.3483	67.0784	44.7811	-92.0433	-183.482	-63.0893	141.815	77.8605	30.3465	51.6823	58.4115	-472.32	138.201	-122.763	146.761	-129.633	199.921	-105.149	521.852	-416.566	-44.7656	-71.2763	302.634	-43.052	315.748	-382.594	107.5	-116.916	0.0113356	-132.451	-41.8787	-39.5648	191.933	-181.22	161.123
615	2	524.582	3.98595	1.37275	66.5364	43.7148	-97.1981	-193.163	-53.2259	159.018	62.1293	26.7677	54.4907	45.4193	-454.423	146.557	-134.297	143.151	-129.863	197.609	-103.686	523.849	-417.01	-44.7903	-72.212	303.83	-44.5638	317.63	-383.98	109.654	-114.305	-4.78729	-127.797	-46.0262	-34.2016	190.866	-181.054	161.193
615	3	643.101	3.90609	1.32908	67.3873	42.6698	-97.1433	-192.81	-53.59	158.79	62.3549	26.817	52.8423	52.8745	-460.205	154.019	-139.914	141.171	-131.265	191.443	-97.3347	530.271	-421.654	-45.5122	-78.34	326.371	-66.3771	339.218	-408.623	113.422	-107.158	-14.1597	-120.173	-62.9005	-13.0177	186.485	-180.825	161.227
615	4	898.893	3.92156	1.32508	67.9705	43.399	-97.0707	-192.371	-54.0683	158.443	62.6987	26.8733	52.3886	54.6759	-461.397	155.152	-140.6	140.73	-127.881	201.35	-108.623	538.236	-427.753	-47.8688	-80.5712	332.725	-74.5563	353.773	-422.87	115.08	-98.5978	-38.328	-98.1097	-71.2975	-1.99557	181.96	-180.836	161.209
615	5	887.172	3.92763	1.33299	69.5713	43.5765	-97.1224	-193.287	-53.5848	156.662	64.7017	26.5548	52.119	57.3491	-463.907	155.862	-141.036	140.689	-127.261	202.827	-110.473	538.504	-427.794	-48.1464	-77.9446	326.424	-64.7384	328.554	-398.255	112.345	-98.8353	-36.3477	-100.028	-71.4343	-1.9053	182.02	-179.558	162.621
615	6	887.172	3.92763	1.33299	69.5713	43.5765	-97.1224	-193.287	-53.5848	156.662	64.7017	26.5548	52.119	57.3491	-463.907	155.862	-141.036	140.689	-127.261	202.827	-110.473	538.504	-427.794	-48.1464	-77.9446	326.424	-64.7384	328.554	-398.255	112.345	-98.8353	-36.3477	-100.028	-71.4343	-1.9053	182.02	-179.558	162.621
616	1	572.976	3.91918	1.31482	67.9082	44.678	-90.4589	-172.337	-74.2518	131.005	87.1771	32.1588	52.0156	57.72	-464.832	153.51	-138.53	140.936	-125.419	204.972	-112.626	528.073	-419.004	-48.7584	-71.1194	307.636	-45.454	307.186	-375.733	106.607	-99.926	-33.534	-102.425	-70.0296	-3.73102	182.399	-179.583	162.216
616	2	544.766	3.91599	1.37149	67.3036	45.0407	-94.4383	-197.337	-50.5038	147.193	74.0747	27.443	52.2612	56.3278	-463.652	152.364	-137.666	141.146	-125.251	206.82	-114.845	535.876	-425.567	-49.3197	-69.9636	302.775	-41.0484	304.142	-371.901	106.051	-100.715	-33.2953	-101.955	-66.8826	-7.19905	183.226	-179.583	162.216
616	3	538.936	3.9014	1.3113	68.4068	43.2239	-94.4129	-197.18	-50.6559	147.128	74.1336	27.4708	52.6954	52.563	-461.023	154.035	-139.814	141.827	-127.519	203.545	-110.729	539.655	-429.583	-48.573	-76.0522	323.854	-62.232	326.598	-396.835	110.302	-105.133	-15.9724	-118.434	-65.0536	-11.2763	184.651	-179.408	162.283
616	4	539.61	3.90664	1.32091	68.1488	43.5085	-94.2221	-196.249	-51.602	146.431	74.8165	27.6364	52.1537	56.8328	-464.866	154.773	-139.956	141.397	-125.749	207.261	-115.643	539.812	-428.852	-49.5392	-82.2713	342.033	-81.0446	348.818	-420.316	114.867	-103.682	-20.5121	-114.348	-66.2537	-9.72316	183.811	-179.46	162.191
616	5	541.988	3.91055	1.33693	69.1964	43.6534	-93.9053	-195.432	-52.663	144.459	76.8894	27.753	51.8271	60.0806	-468.082	154.831	-139.649	141.432	-124.877	209.209	-118.146	540.026	-428.703	-49.9376	-78.0658	330.025	-65.827	323.588	-395.349	110.6	-103.651	-20.2515	-114.603	-67.4265	-9.66908	182.319	-176.294	164.221
616	6	541.988	3.91055	1.33693	69.1964	43.6534	-93.9053	-195.432	-52.663	144.459	76.8894	27.753	51.8271	60.0806	-468.082	154.831	-139.649	141.432	-124.877	209.209	-118.146	540.026	-428.703	-49.9376	-78.0658	330.025	-65.827	323.588	-395.349	110.6	-103.651	-20.2515	-114.603	-67.4265	-9.66908	182.319	-176.294	164.221
617	1	502.298	3.90764	1.32615	69.1684	43.4414	-89.6099	-170.982	-75.1237	134.356	84.2598	32.9602	52.8912	55.7768	-463.397	154.493	-140.577	141.6	-124.024	210.632	-119.654	536.14	-425.426	-49.9242	-78.0858	330.086	-65.8876	323.65	-395.415	110.615	-103.582	-20.4482	-114.414	-67.6156	-9.50487	182.255	-176.255	164.279
617	2	495.54	3.92023	1.36319	68.6672	43.8114	-93.1996	-190.827	-56.4114	148.289	72.7894	29.101	52.7419	57.2958	-465.246	153.637	-139.532	141.784	-122.473	215.504	-126.121	543.866	-431.181	-51.1901	-84.5402	346.399	-82.8265	344.412	-416.803	115.914	-103.854	-19.537	-115.244	-67.2682	-9.88218	182.479	-176.377	164.171
617	3	513.584	3.88421	1.34901	67.9063	44.1765	-96.7059	-208.235	-38.2889	160.829	60.0308	26.084	52.6009	56.2679	-464.266	153.906	-139.694	141.755	-123.01	211.027	-121.353	540.763	-427.803	-51.3341	-81.4296	337.171	-73.5775	334.532	-406.515	113.54	-111.473	4.79816	-137.855	-60.2969	-20.8138	185.37	-176.11	164.062
617	4	850.689	3.97577	1.34933	67.6829	47.5201	-96.6052	-207.601	-38.9785	160.232	60.6353	26.1488	50.5719	71.6778	-475.137	171.44	-154.713	138.256	-119.989	220.47	-132.746	551.284	-436.152	-53.1164	-84.2784	344.221	-82.924	353.322	-424.706	116.095	-119.441	19.6683	-151.213	-44.6882	-44.1511	187.316	-175.833	164.172
617	5	674.129	3.96314	1.38424	68.4378	46.2504	-97.0368	-210.584	-36.8077	157.519	63.7887	25.2203	50.2358	74.3447	-477.304	173.733	-156.741	137.99	-121.558	212.296	-124.045	527.61	-415.491	-51.7584	-80.5511	332.809	-68.733	331.956	-403.45	112.051	-117.862	18.0189	-150.006	-47.7026	-40.7036	185.153	-171.323	166.1
617	6	674.129	3.96314	1.38424	68.4378	46.2504	-97.0368	-210.584	-36.8077	157.519	63.7887	25.2203	50.2358	74.3447	-477.304	173.733	-156.741	137.99	-121.558	212.296	-124.045	527.61	-415.491	-51.7584	-80.5511	332.809	-68.733	331.956	-403.45	112.051	-117.862	18.0189	-150.006	-47.7026	-40.7036	185.153	-171.323	166.1
618	1	498.314	3.95651	1.37523	67.9924	45.5008	-93.2485	-186.033	-61.2011	144.773	75.8263	29.0717	50.5439	72.6408	-475.682	172.674	-156.021	138.104	-122.511	211.265	-122.239	527.047	-415.665	-50.888	-80.5932	332.952	-68.8746	332.086	-403.589	112.082	-118.036	18.4234	-150.356	-47.4331	-41.0821	185.254	-171.295	166.11
618	2	529.578	3.99852	1.41467	66.6709	43.6754	-94.4129	-194.769	-52.2234	151.655	69.4248	27.8437	53.8494	54.9972	-464.056	147.674	-133.852	142.199	-121.889	213.722	-125.087	530.2	-418.274	-51.2936	-81.4959	334.871	-71.5135	338.091	-409.315	112.802	-116.362	14.9817	-147.266	-49.5349	-37.2839	184.699	-171.295	166.11
618	3	599.966	3.86428	1.3487	67.2604	43.1833	-95.5061	-200.578	-46.3778	155.161	65.8133	26.7545	52.6841	59.2615	-467.099	151.006	-136.272	141.362	-126.285	203.181	-112.024	538.66	-427.462	-49.5555	-76.9406	322.234	-58.5915	322.614	-393.043	109.191	-107.599	0.16374	-134.722	-68.9492	-12.5033	179.258	-170.506	166.272
618	4	473.235	3.87029	1.35559	64.6186	45.913	-95.4672	-200.339	-46.6189	155.022	65.9479	26.792	52.0522	63.8817	-470.818	154.528	-138.934	140.626	-123.476	207.585	-118.486	540.577	-427.165	-51.7042	-69.6833	300.794	-37.2262	300.21	-368.79	103.888	-113.364	14.1855	-147.239	-60.5511	-24.8674	181.281	-170.434	166.273
618	5	464.754	3.86496	1.45824	67.1542	44.5644	-95.4212	-199.791	-47.1695	154.704	66.2835	26.836	51.5195	67.8499	-474.481	154.379	-138.195	140.163	-118.019	217.743	-133.135	525.276	-411.575	-54.4387	-76.7516	323.474	-57.1159	321.857	-393.81	107.113	-112.981	13.2735	-146.634	-59.8667	-25.806	178.732	-163.899	167.325
618	6	464.754	3.86496	1.45824	67.1542	44.5644	-95.4212	-199.791	-47.1695	154.704	66.2835	26.836	51.5195	67.8499	-474.481	154.379	-138.195	140.163	-118.019	217.743	-133.135	525.276	-411.575	-54.4387	-76.7516	323.474	-57.1159	321.857	-393.81	107.113	-112.981	13.2735	-146.634	-59.8667	-25.806	178.732	-163.899	167.325
619	1	356.488	3.86269	1.44518	66.9274	43.8079	-90.9941	-175.331	-71.1148	137.621	81.4131	31.5385	52.3171	62.433	-468.599	152.469	-137.429	140.1	-118.835	214.527	-129.02	519.553	-407.243	-53.6111	-76.9104	323.741	-57.3834	322.124	-394.077	107.229	-113.108	13.5841	-146.864	-59.9492	-25.8917	178.807	-163.907	167.412
619	2	379.404	3.7106	1.48977	65.4768	45.1382	-92.0938	-183.347	-63.2621	142.357	77.0973	30.2511	48.0837	76.6058	-473.532	161.404	-142.425	128.968	-119.974	207.387	-122.113	516.169	-402.908	-55.0784	-63.7123	306.714	-39.8819	309.443	-381.523	97.4694	-112.675	6.43717	-139.159	-59.2686	-26.6428	178.866	-163.766	167.433
619	3	388.089	3.71891	1.49505	66.9978	44.524	-95.5177	-208.347	-39.751	149.519	71.0522	25.8814	48.0839	76.6044	-473.531	161.404	-142.425	128.968	-119.974	207.387	-122.113	516.169	-402.908	-55.0784	-66.5854	314.776	-47.7853	317.459	-390.17	99.4313	-108.398	-5.9765	-127.782	-65.4383	-18.1052	176.589	-163.766	167.433
619	4	445.613	3.69154	1.48803	65.6339	46	-95.5084	-208.289	-39.8072	149.494	71.0747	25.8912	47.8334	77.6744	-474.539	161.988	-142.726	128.937	-120.48	205.003	-119.525	520.433	-406.186	-55.3978	-64.4078	307.468	-40.9473	311.302	-383.244	98.1029	-117.814	18.2516	-149.463	-53.0306	-36.1724	180.577	-163.892	167.41
619	5	493.725	3.68059	1.48085	63.9443	48.467	-95.4976	-208.221	-39.8734	149.467	71.0997	25.9029	47.4879	79.7574	-476.535	161.968	-142.285	128.748	-120.653	202.491	-117.121	520.526	-405.384	-55.9764	-57.6204	284.825	-20.0109	290.156	-359.551	94.4083	-117.559	17.5706	-148.832	-53.5589	-35.4698	180.548	-165.713	167.171
619	6	493.725	3.68059	1.48085	63.9443	48.467	-95.4976	-208.221	-39.8734	149.467	71.0997	25.9029	47.4879	79.7574	-476.535	161.968	-142.285	128.748	-120.653	202.491	-117.121	520.526	-405.384	-55.9764	-57.6204	284.825	-20.0109	290.156	-359.551	94.4083	-117.559	17.5706	-148.832	-53.5589	-35.4698	180.548	-165.713	167.171
620	1	444.805	3.6767	1.48073	63.5962	48.0267	-91.6153	-183.585	-63.6666	139.631	80.0305	30.1968	47.7676	78.288	-475.247	161.292	-141.918	128.933	-121.275	202.49	-116.562	521.45	-406.748	-55.3272	-57.52	284.689	-19.862	289.915	-359.342	94.3275	-117.683	17.8985	-149.122	-53.3791	-35.7203	180.617	-165.669	167.179
620	2	446.214	3.70455	1.47188	63.5426	47.4526	-94.9033	-208.619	-40.4181	145.698	75.637	25.6177	49.8242	69.1141	-468.133	156.884	-139.763	131.426	-122.096	200.58	-114.363	522.762	-407.732	-55.5199	-59.2517	285.964	-21.4006	291.833	-360.865	95.6242	-117.942	19.0664	-150.262	-52.9301	-36.304	180.696	-165.587	167.188
620	3	542.618	3.70743	1.48687	64.3917	48.6007	-98.9265	-233.485	-16.3938	154.934	67.2058	21.2443	49.9048	68.7936	-467.943	156.569	-139.519	131.526	-122.726	201.486	-114.64	523.234	-408.723	-54.6689	-59.2738	286.13	-21.5591	291.868	-360.901	95.628	-117.849	18.8379	-150.044	-53.207	-35.9739	180.646	-165.567	167.191
620	4	727.913	3.77557	1.42664	64.4292	49.8385	-99.2423	-234.955	-15.471	153.401	69.073	20.6378	49.7731	69.7629	-468.585	157.604	-140.451	131.313	-122.899	211.244	-123.345	548.704	-431.75	-54.7637	-58.5408	283.341	-19.3695	291.039	-359.397	95.2302	-119.338	18.2034	-149.511	-45.5028	-46.6327	179.187	-165.801	167.122
620	5	941.232	3.80024	1.44495	65.8057	52.009	-100.089	-237.02	-14.0663	153.756	69.2697	19.7609	49.7444	69.9774	-468.557	158.196	-141.026	131.153	-122.684	211.784	-123.988	549.01	-431.986	-54.8804	-58.5917	283.661	-19.8363	292.375	-360.797	95.156	-120.568	22.5365	-151.082	-57.4425	-30.4431	203.815	-189.533	163.844
620	6	941.232	3.80024	1.44495	65.8057	52.009	-100.089	-237.02	-14.0663	153.756	69.2697	19.7609	49.7444	69.9774	-468.557	158.196	-141.026	131.153	-122.684	211.784	-123.988	549.01	-431.986	-54.8804	-58.5917	283.661	-19.8363	292.375	-360.797	95.156	-120.568	22.5365	-151.082	-57.4425	-30.4431	203.815	-189.533	163.844
621	1	947.349	3.78408	1.47462	66.957	53.317	-101.599	-254.562	7.0789	164.841	54.4743	20.4509	49.7243	70.089	-465.395	162.535	-145.977	129.55	-121.639	208.938	-121.282	543.573	-426.957	-55.3959	-58.5917	283.661	-19.8363	292.375	-360.797	95.156	-120.568	22.5365	-151.082	-57.4425	-30.4431	203.815	-189.533	163.844
621	2	830.145	3.82235	1.41377	65.3377	50.1388	-99.3472	-230.798	-18.2568	151.966	68.7376	21.4146	51.8861	60.6641	-458.89	155.525	-141.086	132.492	-123.8	204.653	-115.432	540.554	-424.536	-54.1056	-61.2119	286.421	-23.0188	297.15	-365.185	97.1687	-120.734	23.9714	-152.514	-57.5494	-30.3267	203.994	-189.59	163.784
621	3	791.715	3.81149	1.38481	65.8524	48.6738	-99.3896	-231.153	-17.9254	152.018	68.6923	21.36	53.1291	53.8632	-453.66	154.111	-141.058	134.166	-124.755	202.07	-112.283	543.974	-428.095	-53.4761	-61.4617	286.646	-23.3205	298.008	-366.073	97.4622	-112.006	-1.08341	-129.494	-75.6708	-7.1738	199.277	-189.621	163.683
621	4	843.168	3.80366	1.39175	65.2563	50.1666	-99.3995	-231.272	-17.8121	152.038	68.6748	21.3447	53.0303	54.2803	-454.033	154.188	-141.038	134.126	-122.186	208.075	-120.188	552.372	-433.885	-55.6283	-61.4126	286.281	-23.0874	297.991	-365.924	97.4956	-120.775	23.6628	-152.046	-62.4088	-25.5757	202.833	-189.613	163.691
621	5	812.384	3.76819	1.42806	66.4149	47.8121	-99.4598	-232.069	-17.1927	151.319	69.4272	21.1539	52.8813	55.0885	-454.767	154.648	-141.361	134.072	-128.285	187.803	-96.3725	528.222	-413.564	-52.0136	-64.7454	300.571	-35.2803	305.887	-376.166	99.3544	-120.078	21.5989	-150.147	-61.2136	-26.202	202.686	-187.693	165.632
621	6	812.384	3.76819	1.42806	66.4149	47.8121	-99.4598	-232.069	-17.1927	151.319	69.4272	21.1539	52.8813	55.0885	-454.767	154.648	-141.361	134.072	-128.285	187.803	-96.3725	528.222	-413.564	-52.0136	-64.7454	300.571	-35.2803	305.887	-376.166	99.3544	-120.078	21.5989	-150.147	-61.2136	-26.202	202.686	-187.693	165.632
622	1	922.351	3.7688	1.44942	67.7874	49.8995	-101.744	-254.465	6.86535	164.239	55.1381	20.2893	52.969	55.3278	-453.593	159.094	-146.297	133.449	-127.817	188.931	-97.6432	529.012	-414.567	-51.9526	-64.6217	300.417	-35.1186	305.4	-375.645	99.2614	-120.165	22.3726	-150.815	-62.051	-25.4648	202.777	-187.657	165.663
622	2	746.529	3.80118	1.43489	67.1051	46.5884	-99.0854	-230.759	-18.1347	152.14	68.4296	21.8369	55.145	45.5644	-448.522	149.766	-138.703	137.849	-127.817	188.931	-97.6432	529.012	-414.567	-51.9526	-69.9717	305.347	-40.6057	319.159	-389.509	103.405	-120.165	22.3689	-150.811	-62.0492	-25.4666	202.777	-187.657	165.663
622	3	660.937	3.80186	1.38377	66.9684	43.3863	-95.9783	-206.03	-42.3552	143.8	76.4148	24.9749	55.8684	41.7274	-445.864	150.496	-140.143	139.08	-128.434	187.92	-96.276	530.232	-415.282	-51.2914	-76.8905	327.75	-63.2019	341.544	-413.656	108.39	-112.244	0.909883	-131.464	-77.7514	-5.58795	198.184	-187.354	165.709
622	4	700.689	3.79251	1.40557	65.7601	44.8335	-95.9109	-205.642	-42.7328	143.629	76.5731	25.0449	55.1273	45.9427	-449.657	150.495	-139.462	138.701	-126.224	191.455	-101.409	529.179	-413.156	-52.65	-81.1389	341.783	-79.5324	364.123	-435.711	111.757	-119.826	22.6358	-151.287	-65.5328	-22.6603	200.919	-187.487	165.539
622	5	725.771	3.77105	1.37994	67.4164	47.6703	-95.9109	-205.642	-42.7328	143.629	76.5731	25.0449	55.1273	45.9427	-449.657	150.495	-139.462	138.701	-126.224	191.455	-101.409	529.179	-413.156	-52.65	-81.1391	341.783	-79.5334	364.127	-435.715	111.758	-120.232	24.2836	-157.186	-40.5328	-31.4004	213.683	-201.221	152.062
622	6	725.771	3.77105	1.37994	67.4164	47.6703	-95.9109	-205.642	-42.7328	143.629	76.5731	25.0449	55.1273	45.9427	-449.657	150.495	-139.462	138.701	-126.224	191.455	-101.409	529.179	-413.156	-52.65	-81.1391	341.783	-79.5334	364.127	-435.715	111.758	-120.232	24.2836	-157.186	-40.5328	-31.4004	213.683	-201.221	152.062
623	1	698.568	3.7482	1.41549	67.2435	47.455	-91.7238	-180.642	-66.4502	135.136	83.9434	29.8953	55.1717	45.8156	-449.365	151.059	-140.117	138.631	-126.173	191.575	-101.546	529.429	-413.43	-52.6556	-81.0687	341.385	-79.1264	364.232	-435.848	111.709	-120.232	24.2836	-157.186	-40.5328	-31.4004	213.683	-201.221	152.062
623	2	724.384	3.80345	1.39059	66.8029	47.0005	-91.7354	-180.869	-66.2188	135.243	83.8337	29.8901	56.563	36.2187	-447.226	135.953	-125.198	144.677	-124.792	193.285	-104.54	531.434	-414.646	-53.9743	-80.271	334.192	-71.9627	362.345	-433.899	111.231	-120.232	24.2836	-157.186	-40.5328	-31.4004	213.683	-201.221	152.062
623	3	769.594	3.72846	1.36998	66.6031	45.7855	-93.0921	-188.152	-59.3715	138.255	81.1893	28.283	56.3079	33.7571	-444.213	140.046	-129.148	144.81	-125.722	192.405	-102.945	533.644	-417.351	-53.2903	-80.4254	332.775	-70.7616	363.005	-434.713	111.75	-112.969	9.55074	-142.705	-60.6463	-7.1231	209.816	-201.246	152.021
623	4	744.816	3.85692	1.34452	66.4109	46.9064	-93.0921	-188.152	-59.3715	138.255	81.1893	28.283	56.3079	33.7571	-444.213	140.046	-129.148	144.81	-120.408	214.989	-127.945	543.564	-425.208	-55.8333	-80.4419	333.077	-71.1584	363.61	-435.246	111.741	-115.498	12.3302	-145.554	-49.4409	-21.6319	209.909	-201.246	152.021
623	5	614.595	3.80967	1.37766	67.0772	45.1174	-92.9388	-187.74	-59.8479	137.415	81.9976	28.3578	56.1623	34.7099	-445.114	140.247	-129.247	144.774	-125.154	196.553	-106.606	519.988	-405.336	-52.869	-80.2867	332.102	-68.2972	352.455	-424.965	111.792	-114.575	10.9613	-143.908	-50.8193	-21.4872	207.874	-197.347	155.755
623	6	614.595	3.80967	1.37766	67.0772	45.1174	-92.9388	-187.74	-59.8479	137.415	81.9976	28.3578	56.1623	34.7099	-445.114	140.247	-129.247	144.774	-125.154	196.553	-106.606	519.988	-405.336	-52.869	-80.2867	332.102	-68.2972	352.455	-424.965	111.792	-114.575	10.9613	-143.908	-50.8193	-21.4872	207.874	-197.347	155.755
624	1	602.026	3.8058	1.40401	67.0093	45.3824	-88.5176	-164.604	-79.9365	132.641	84.2103	34.9038	56.3925	34.2538	-443.688	143.668	-133.144	144.346	-125.109	196.063	-106.122	521.909	-407.341	-52.8891	-79.6578	328.045	-64.191	351.735	-424.426	111.48	-114.575	10.9613	-143.908	-50.8193	-21.4872	207.874	-197.347	155.755
624	2	600.406	3.82737	1.41292	67.0311	45.4458	-89.3024	-167.858	-77.1765	132.869	84.6719	33.7352	56.8134	34.4946	-442.851	146.091	-136.247	143.58	-125.871	194.108	-103.701	522.384	-407.835	-52.5649	-81.8639	335.377	-72.0688	358.379	-431.243	113.648	-114.575	10.9613	-143.908	-50.8193	-21.4872	207.874	-197.347	155.755
624	3	728.825	3.79694	1.37122	67.6403	44.7716	-89.2043	-167.039	-78.0003	132.603	84.8953	33.8377	56.8841	33.4175	-441.08	149.631	-139.987	143.251	-127.083	192.6	-101.365	525.468	-411.395	-51.7821	-81.8681	333.664	-70.539	357.99	-430.916	113.928	-105.532	-10.6615	-123.118	-70.4432	3.16485	203.188	-197.405	155.635
624	4	832.347	3.90174	1.33956	67.8817	45.7045	-89.0188	-166.618	-78.4713	131.78	85.6461	33.9501	56.6817	34.3397	-441.962	149.928	-140.086	143.231	-121.7	215.506	-126.724	541.626	-424.826	-54.5395	-81.9304	333.285	-70.5096	359.82	-432.609	114.249	-102.383	-23.419	-111.078	-69.725	1.74237	200.616	-197.263	155.843
624	5	878.448	3.93979	1.34348	68.5012	48.283	-88.9788	-166.43	-78.6742	131.439	85.9657	33.9741	56.6458	34.6036	-442.16	150.109	-140.236	143.175	-116.125	236.073	-150.634	566.599	-445.956	-57.9127	-81.8226	332.781	-70.1488	360.466	-433.128	114.207	-102.422	-22.2105	-112.088	-68.4168	0.730954	200.801	-197.649	154.638
624	6	878.448	3.93979	1.34348	68.5012	48.283	-88.9788	-166.43	-78.6742	131.439	85.9657	33.9741	56.6458	34.6036	-442.16	150.109	-140.236	143.175	-116.125	236.073	-150.634	566.599	-445.956	-57.9127	-81.8226	332.781	-70.1488	360.466	-433.128	114.207	-102.422	-22.2105	-112.088	-68.4168	0.730954	200.801	-197.649	154.638
625	1	600.752	3.94135	1.3387	68.2499	47.7998	-89.6998	-170.351	-74.4175	135.073	82.0363	33.6882	56.4536	36.1013	-443.069	150.463	-140.52	142.687	-116.332	234.332	-148.781	563.699	-443.297	-57.8527	-81.2241	330.274	-67.5719	357.781	-430.396	113.788	-102.422	-22.2105	-112.088	-68.4168	0.730954	200.801	-197.649	154.638
625	2	589.877	3.92102	1.34946	67.7209	46.2077	-89.4133	-168.641	-75.9839	134.623	82.6232	34.035	56.5534	36.5865	-443.62	148.264	-138.443	142.593	-120.604	219.079	-130.33	552.522	-434.953	-55.6406	-81.6107	331.169	-68.5965	359.896	-432.554	114.172	-102.106	-23.305	-111.058	-68.5092	0.987643	200.693	-197.649	154.638
625	3	628.25	3.91926	1.32545	66.832	46.3089	-89.2344	-167.669	-76.9372	133.982	83.164	34.2281	58.3065	24.8222	-437.186	146.998	-139.213	147.784	-120.437	219.624	-131.026	553.779	-436	-55.7644	-80.5899	326.835	-65.574	355.849	-427.757	113.943	-109.87	1.2932	-134.232	-63.4307	-7.7942	204.205	-197.613	154.699
625	4	763.031	3.96572	1.34977	67.5237	49.2926	-89.1845	-167.564	-77.0202	133.867	83.253	34.275	58.2386	25.3628	-437.6	147.254	-139.396	147.657	-114.6	240.573	-155.968	572.989	-451.323	-58.7242	-80.6302	326.927	-65.6994	356.114	-427.997	113.997	-113.921	9.88864	-142.178	-54.3722	-19.7299	206.066	-197.501	155.069
625	5	806.328	3.95526	1.40491	70.4104	52.6238	-89.1069	-166.823	-77.762	132.944	84.1018	34.3728	58.1642	26.1781	-438.163	147.747	-139.824	147.417	-109.287	260.745	-180.455	591.876	-466.433	-61.4014	-79.6044	325.172	-61.2286	338.719	-411.459	112.846	-113.224	9.26633	-141.5	-55.3976	-17.6211	205.81	-196.058	156.646
625	6	806.328	3.95526	1.40491	70.4104	52.6238	-89.1069	-166.823	-77.762	132.944	84.1018	34.3728	58.1642	26.1781	-438.163	147.747	-139.824	147.417	-109.287	260.745	-180.455	591.876	-466.433	-61.4014	-79.6044	325.172	-61.2286	338.719	-411.459	112.846	-113.224	9.26633	-141.5	-55.3976	-17.6211	205.81	-196.058	156.646
626	1	601.461	3.95405	1.40353	70.2177	52.331	-89.6901	-170.347	-74.4047	135.093	82.0037	33.7032	58.1482	26.3731	-438.309	147.688	-139.754	147.362	-109.317	261.143	-180.877	588.88	-463.42	-61.3384	-79.6044	325.172	-61.2286	338.719	-411.459	112.846	-113.224	9.26633	-141.5	-55.3976	-17.6211	205.81	-196.058	156.646
626	2	657.642	3.96242	1.45744	70.6076	53.2949	-86.1607	-145.347	-98.3389	126.724	89.182	38.5213	58.1482	26.3731	-438.309	147.688	-139.754	147.362	-109.956	259.637	-178.908	590.857	-466.276	-60.6214	-83.6934	336.794	-72.5393	353.315	-427.059	115.914	-113.224	9.26633	-141.5	-55.3976	-17.6211	205.81	-196.058	156.646
626	3	777.299	3.90171	1.42502	71.4943	52.9737	-86.0908	-144.463	-99.2483	126.406	89.4429	38.58	58.1527	25.5284	-437.555	149.561	-141.755	147.611	-109.734	257.752	-177.372	593.354	-468.595	-61.085	-83.7039	335.417	-71.308	353.067	-426.85	116.157	-103.795	-13.8849	-119.55	-74.6422	6.94821	200.992	-196.117	156.521
626	4	816.602	3.93167	1.38043	70.1208	49.1119	-86.0908	-144.463	-99.2483	126.406	89.4429	38.58	58.1527	25.5284	-437.555	149.561	-141.755	147.611	-115.138	237.47	-152.372	571.213	-450.281	-57.7616	-83.7041	335.419	-71.3109	353.073	-426.855	116.157	-102.183	-22.5798	-111.589	-72.8472	4.26446	199.288	-196.117	156.521
626	5	862.248	3.92081	1.35484	69.6411	47.0092	-86.1005	-142.105	-101.446	124.334	91.1023	38.7995	58.0352	26.7219	-438.214	150.761	-142.858	147.12	-120.632	217.392	-127.95	550.504	-433.621	-54.891	-83.892	335.991	-72.1067	355.037	-428.646	116.27	-101.339	-26.0594	-107.919	-72.0365	5.09571	199.735	-196.964	155.372
626	6	862.248	3.92081	1.35484	69.6411	47.0092	-86.1005	-142.105	-101.446	124.334	91.1023	38.7995	58.0352	26.7219	-438.214	150.761	-142.858	147.12	-120.632	217.392	-127.95	550.504	-433.621	-54.891	-83.892	335.991	-72.1067	355.037	-428.646	116.27	-101.339	-26.0594	-107.919	-72.0365	5.09571	199.735	-196.964	155.372
627	1	608.89	3.93482	1.35923	68.9661	46.0486	-88.4979	-166.658	-77.9217	132.285	84.7013	34.9099	57.3274	31.9491	-441.407	150.239	-141.562	145.032	-119.113	220.495	-132.077	549.97	-431.969	-55.9657	-82.5097	332.547	-68.9975	349.328	-422.5	115.185	-101.339	-26.0594	-107.919	-72.0365	5.09571	199.735	-196.964	155.372
627	2	613.505	3.91738	1.35395	69.2017	47.2528	-87.3387	-154.067	-89.9245	130.557	85.8736	37.0158	57.3737	31.9031	-438.793	155.241	-146.74	142.945	-118.907	223.057	-134.973	555.308	-437.227	-55.7421	-83.915	336.055	-72.3466	356.189	-429.583	116.398	-101.038	-27.0815	-106.911	-72.0776	5.65503	200.565	-198	155.093
627	3	636.052	3.93042	1.33459	67.7371	46.5409	-90.1661	-179.067	-65.4019	139.397	78.2977	32.9292	57.4025	31.7156	-438.694	155.21	-146.74	143.028	-118.908	223.055	-134.971	555.307	-437.227	-55.7413	-81.9887	330.591	-67.4899	348.416	-421.361	114.996	-107.638	-4.41349	-128.445	-68.5928	-0.730331	203.569	-198	155.093
627	4	614.31	3.94631	1.36393	69.4262	49.3463	-89.9938	-177.678	-66.7995	138.557	79.0361	33.1218	57.1519	33.0278	-439.279	156.781	-148.118	142.431	-113.282	242.802	-158.653	575.688	-453.671	-58.798	-82.4623	330.579	-67.9652	351.526	-424.373	115.613	-102.336	-22.1551	-111.591	-70.9911	4.59728	201.245	-198.286	154.582
627	5	604.631	3.91986	1.35556	68.1925	46.5378	-89.9938	-177.678	-66.7995	138.557	79.0361	33.1218	57.1519	33.0278	-439.279	156.781	-148.118	142.431	-118.583	222.214	-133.653	554.968	-437.079	-56.0831	-82.5072	330.308	-68.1026	354.082	-426.767	115.616	-102.336	-22.1551	-111.591	-70.9911	4.59727	201.245	-198.563	153.597
627	6	604.631	3.91986	1.35556	68.1925	46.5378	-89.9938	-177.678	-66.7995	138.557	79.0361	33.1218	57.1519	33.0278	-439.279	156.781	-148.118	142.431	-118.583	222.214	-133.653	554.968	-437.079	-56.0831	-82.5072	330.308	-68.1026	354.082	-426.767	115.616	-102.336	-22.1551	-111.591	-70.9911	4.59727	201.245	-198.563	153.597
628	1	586.368	3.93064	1.34592	68.1857	46.0007	-89.5959	-169.825	-74.9261	134.814	82.2868	33.7927	57.8962	29.0708	-439.466	147.445	-139.206	145.639	-119.497	219.406	-130.224	550.615	-433.468	-55.4444	-82.5072	330.308	-68.1026	354.082	-426.767	115.616	-102.336	-22.1551	-111.591	-70.9911	4.59727	201.245	-198.563	153.597
628	2	593.213	3.92311	1.35982	68.1239	46.5132	-88.409	-162.164	-82.3951	131.891	84.8853	35.2894	57.1993	33.7305	-441.878	146.92	-137.887	143.533	-120.424	218.962	-129.282	553.018	-436.613	-54.6553	-83.8921	334.066	-71.6066	359.994	-432.963	116.608	-102.336	-22.1551	-111.591	-70.9911	4.59727	201.245	-198.563	153.597
628	3	620.684	3.90713	1.33195	66.6948	47.011	-88.2418	-160.826	-83.7216	130.986	85.6627	35.4767	57.3862	32.0711	-441.334	147.403	-138.655	144.551	-121.076	218.384	-128.411	554.564	-438.61	-54.128	-83.7514	330.702	-69.4322	362.788	-435.197	117.12	-109.537	2.12849	-134.837	-66.0338	-3.38481	204.607	-198.62	153.477
628	4	748.085	3.95745	1.35758	67.3021	49.8462	-88.1874	-160.66	-83.862	130.839	85.7717	35.5352	57.3404	32.3408	-441.564	147.521	-138.724	144.508	-115.118	239.33	-153.351	571.972	-452.365	-57.0377	-83.7926	330.811	-69.5812	363.086	-435.469	117.179	-113.703	11.3565	-143.548	-56.1797	-15.9225	206.763	-198.581	153.676
628	5	740.106	3.94548	1.42662	69.1172	53.3292	-88.1874	-160.66	-83.862	130.839	85.7717	35.5352	57.3404	32.3408	-441.564	147.521	-138.724	144.508	-109.512	259.946	-178.351	592.548	-468.945	-59.8896	-83.7985	330.951	-69.4393	361.514	-434.015	117.153	-113.703	11.357	-143.548	-56.1814	-15.9219	206.763	-198.158	154.296
628	6	740.106	3.94548	1.42662	69.1172	53.3292	-88.1874	-160.66	-83.862	130.839	85.7717	35.5352	57.3404	32.3408	-441.564	147.521	-138.724	144.508	-109.512	259.946	-178.351	592.548	-468.945	-59.8896	-83.7985	330.951	-69.4393	361.514	-434.015	117.153	-113.703	11.357	-143.548	-56.1814	-15.9219	206.763	-198.158	154.296
629	1	604.204	3.95313	1.42085	68.9961	52.9588	-89.5384	-169.697	-75.0358	134.748	82.3364	33.8596	57.3399	32.344	-441.566	147.521	-138.724	144.507	-109.512	259.946	-178.351	592.548	-468.945	-59.8896	-82.619	327.182	-66.0179	356.082	-428.296	116.417	-113.703	11.357	-143.548	-56.1814	-15.9219	206.763	-198.158	154.296
629	2	638.555	3.9777	1.40306	68.8972	53.305	-88.3012	-160.035	-84.2529	130.126	86.2486	35.6905	56.7197	37.5161	-444.359	149.619	-140.066	142.266	-110.472	257.357	-175.192	592.328	-469.654	-59.1607	-83.9248	330.647	-69.3589	362.24	-434.633	117.392	-113.877	11.7725	-143.98	-55.4557	-16.4284	207.26	-198.594	154.048
629	3	715.959	3.91606	1.38962	69.7071	52.9552	-88.2281	-159.405	-84.8827	129.939	86.4018	35.7721	56.252	37.5327	-443.852	150.696	-140.879	141.921	-110.543	256.611	-174.529	594.162	-471.596	-59.1593	-83.9112	329.744	-68.5398	361.557	-433.999	117.543	-104.897	-9.69053	-123.638	-75.0467	8.34285	202.607	-198.599	153.947
629	4	793.542	3.98852	1.3482	68.5545	49.1752	-88.2291	-158.738	-85.5753	129.427	86.8743	35.7866	56.2162	37.8376	-443.975	151.112	-141.271	141.769	-116.551	239.164	-152.082	569.064	-450.583	-55.1085	-83.7445	328.535	-67.5941	362.474	-434.735	117.432	-101.492	-25.7568	-108.649	-70.4943	4.22261	200.207	-198.648	153.806
629	5	903.64	3.95985	1.31152	69.2379	49.9942	-88.2291	-158.738	-85.5753	129.427	86.8743	35.7866	56.2162	37.8376	-443.975	151.112	-141.271	141.769	-116.551	239.164	-152.082	569.064	-450.583	-55.1085	-83.744	328.532	-67.5925	362.479	-434.739	117.432	-100.506	-28.266	-107.571	-45.4943	-7.50049	200.935	-201.194	142.231
629	6	903.64	3.95985	1.31152	69.2379	49.9942	-88.2291	-158.738	-85.5753	129.427	86.8743	35.7866	56.2162	37.8376	-443.975	151.112	-141.271	141.769	-116.551	239.164	-152.082	569.064	-450.583	-55.1085	-83.744	328.532	-67.5925	362.479	-434.739	117.432	-100.506	-28.266	-107.571	-45.4943	-7.50049	200.935	-201.194	142.231
630	1	638.321	3.94937	1.30986	68.6819	48.9619	-89.4816	-169.495	-75.2506	134.554	82.5313	33.9063	55.8406	40.5633	-445.79	152.148	-141.887	140.889	-117.786	234.356	-146.336	562.705	-445.073	-54.5282	-83.3855	327.703	-66.9941	361.603	-433.637	117.139	-100.506	-28.266	-107.571	-45.4943	-7.50049	200.935	-201.194	142.231
630	2	626.507	3.91392	1.32598	67.7926	46.8253	-89.2408	-169.267	-75.3787	134.368	82.6306	34.1435	55.9932	40.1333	-445.762	150.861	-140.677	141.226	-123.421	213.934	-121.897	540.889	-427.314	-51.6212	-83.7843	327.135	-66.9602	365.015	-436.797	117.807	-100.867	-27.6485	-108.11	-44.8182	-8.64488	201.409	-201.328	142.692
630	3	610.169	3.87567	1.31161	66.6413	47.0484	-89.1746	-168.806	-75.8333	134.208	82.7689	34.2183	56.1604	38.2522	-444.183	152.199	-142.42	141.617	-124.435	211.294	-118.813	542.175	-428.999	-51.1758	-83.6997	326.298	-66.2039	364.159	-435.951	117.855	-107.828	-2.70752	-133.012	-42.0154	-14.4646	204.904	-201.125	142.882
630	4	631.35	3.9642	1.33541	67.5441	48.5675	-89.1746	-168.806	-75.8333	134.208	82.7689	34.2183	56.1604	38.2522	-444.183	152.199	-142.42	141.617	-118.612	232.851	-143.813	555.908	-439.779	-53.756	-83.6997	326.298	-66.2039	364.159	-435.951	117.855	-105.265	-14.8914	-121.194	-40.8412	-15.6094	203.162	-201.125	142.882
630	5	626.034	3.92158	1.33055	67.5177	46.4829	-89.1512	-168.56	-76.0999	133.84	83.113	34.2348	56.12	38.5133	-444.389	152.39	-142.571	141.569	-124.132	212.382	-119.456	531.145	-419.429	-50.6787	-83.8432	327.037	-66.4107	361.643	-433.704	117.955	-103.85	-17.6503	-118.185	-40.5505	-14.7195	203.216	-200.598	143.575
630	6	626.034	3.92158	1.33055	67.5177	46.4829	-89.1512	-168.56	-76.0999	133.84	83.113	34.2348	56.12	38.5133	-444.389	152.39	-142.571	141.569	-124.132	212.382	-119.456	531.145	-419.429	-50.6787	-83.8432	327.037	-66.4107	361.643	-433.704	117.955	-103.85	-17.6503	-118.185	-40.5505	-14.7195	203.216	-200.598	143.575
631	1	605.3	3.92236	1.3295	67.4933	46.4078	-89.7043	-170.421	-74.3335	135.134	81.9664	33.6857	56.0354	38.8792	-444.918	151.825	-141.895	141.676	-124.058	212.408	-119.543	530.944	-419.16	-50.7219	-83.7645	326.858	-66.24	361.162	-433.199	117.928	-103.85	-17.6503	-118.185	-40.5505	-14.7195	203.216	-200.598	143.575
631	2	611.99	3.93884	1.34179	67.1627	46.3593	-89.7043	-170.421	-74.3335	135.134	81.9664	33.6857	56.6756	37.1101	-444.186	146.061	-136.366	142.476	-124.875	210.538	-117.403	533.741	-421.957	-50.527	-84.6584	327.42	-66.9873	365.372	-437.48	118.899	-103.85	-17.6503	-118.185	-40.5505	-14.7195	203.216	-200.598	143.575
631	3	609.291	3.88476	1.33119	66.6558	47.1058	-89.6623	-170.164	-74.5908	135	82.0912	33.7241	56.554	37.6489	-444.543	146.358	-136.58	142.323	-126.329	205.854	-112.501	539.361	-427.431	-50.2336	-83.6266	325.345	-65.0228	359.738	-431.697	117.995	-112.111	6.85612	-143.029	-30.3664	-28.9315	207.439	-200.409	143.704
631	4	645.094	4.00998	1.34375	67.5056	48.5852	-89.4996	-169.913	-74.8253	134.497	82.5072	33.8564	56.042	42.8509	-448.714	149.913	-139.42	141.323	-120.539	227.232	-137.211	552.974	-438.194	-52.8126	-83.6748	325.538	-65.2897	360.298	-432.22	118.07	-110.195	-6.43667	-130.322	-25.3086	-35.0818	206.106	-200.381	143.915
631	5	623.17	3.97597	1.35062	67.4964	46.5769	-89.4187	-169.608	-75.1965	133.63	83.3619	33.8694	55.9881	43.3997	-449.134	150.318	-139.796	141.224	-125.643	208.899	-115.424	528.273	-417.908	-49.7669	-82.7008	322.203	-60.8448	352.46	-424.614	117.109	-109.651	-7.19589	-129.514	-25.618	-34.7356	205.015	-198.04	145.221
631	6	623.17	3.97597	1.35062	67.4964	46.5769	-89.4187	-169.608	-75.1965	133.63	83.3619	33.8694	55.9881	43.3997	-449.134	150.318	-139.796	141.224	-125.643	208.899	-115.424	528.273	-417.908	-49.7669	-82.7008	322.203	-60.8448	352.46	-424.614	117.109	-109.651	-7.19589	-129.514	-25.618	-34.7356	205.015	-198.04	145.221
632	1	563.895	3.97583	1.35119	67.4489	46.58	-89.7125	-170.453	-74.3044	135.148	81.9548	33.6768	55.8882	43.9626	-449.687	150.495	-139.872	141.214	-125.556	209.166	-115.766	528.72	-418.259	-49.8182	-82.6842	322.047	-60.7379	352.637	-424.755	117.137	-109.651	-7.19589	-129.514	-25.618	-34.7356	205.015	-198.04	145.221
632	2	559.875	3.94582	1.3565	67.214	46.5724	-90.0437	-172.466	-72.2989	137.712	79.6423	33.2664	56.2565	40.6613	-446.967	148.332	-138.174	141.765	-125.27	210.303	-117.073	529.621	-418.985	-49.9471	-82.684	322.048	-60.7399	352.642	-424.759	117.137	-110.412	-3.47027	-133.085	-25.4463	-34.8291	205.635	-198.04	145.221
632	3	702.886	3.92651	1.2968	66.931	45.8324	-90.0437	-172.466	-72.2989	137.712	79.6423	33.2664	56.3321	39.581	-446.536	149.325	-139.359	142.408	-126.104	209.081	-115.496	531.762	-421.408	-49.4663	-82.5889	321.829	-60.5209	352.229	-424.328	117.055	-105.88	-5.98794	-129.517	-47.1366	-9.82906	202.741	-198.04	145.221
632	4	977.429	3.99542	1.3107	66.3801	46.182	-89.4417	-171.758	-73.27	138.935	77.7542	34.5785	56.4098	39.1714	-444.606	152.544	-142.381	141.206	-125.893	212.978	-117.343	551.103	-438.912	-52.4535	-84.9694	327.161	-69.2461	370.939	-442.75	117.979	-95.6713	-18.7415	-115.166	-50.903	-6.49159	194.96	-197.642	144.442
632	5	889.938	3.96738	1.32925	67.4031	44.7664	-89.4123	-171.708	-73.3916	138.353	78.3298	34.5449	56.3432	39.5531	-444.95	152.774	-142.554	141.181	-132.871	192.532	-92.7176	530.631	-422.372	-48.3747	-86.3139	333.182	-73.8287	366.001	-438.665	119.228	-94.4139	-21.3085	-112.483	-52.8293	-4.88622	194.603	-197.32	147.529
632	6	889.938	3.96738	1.32925	67.4031	44.7664	-89.4123	-171.708	-73.3916	138.353	78.3298	34.5449	56.3432	39.5531	-444.95	152.774	-142.554	141.181	-132.871	192.532	-92.7176	530.631	-422.372	-48.3747	-86.3139	333.182	-73.8287	366.001	-438.665	119.228	-94.4139	-21.3085	-112.483	-52.8293	-4.88622	194.603	-197.32	147.529
633	1	654.376	3.97694	1.33341	67.7692	44.9137	-89.7299	-170.576	-74.2157	135.106	82.0267	33.639	56.3437	39.5449	-444.944	152.771	-142.551	141.183	-136.924	182.947	-79.5957	534.253	-427.131	-46.1266	-86.3139	333.182	-73.8287	366.001	-438.665	119.228	-94.4139	-21.3085	-112.483	-52.8293	-4.88622	194.603	-197.32	147.529
633	2	655.084	3.96065	1.34897	67.4662	45.1933	-89.5985	-171.025	-73.7298	135.735	81.655	33.5816	56.5219	38.2913	-444.579	149.3	-139.343	141.859	-136.923	182.952	-79.6001	534.259	-427.136	-46.1269	-86.9259	336.02	-77.6839	374.846	-447.202	119.77	-94.4139	-21.3085	-112.483	-52.8293	-4.88622	194.603	-197.32	147.529
633	3	638.562	3.91203	1.32681	66.4418	45.7514	-89.4932	-170.47	-74.3018	135.372	81.9995	33.666	56.0553	40.1367	-447.89	149.103	-139.022	143.222	-136.682	182.859	-80.1931	537.727	-430.08	-46.2522	-86.8219	334.75	-76.5189	374.01	-446.404	119.891	-102.635	3.53184	-137.261	-49.2979	-12.0427	198.347	-196.771	147.86
633	4	737.755	3.99795	1.33312	65.7293	45.9204	-89.4932	-170.47	-74.3018	135.372	81.9995	33.666	56.0553	40.1367	-447.89	149.103	-139.022	143.222	-129.718	203.585	-105.193	532.395	-423.315	-48.963	-84.8591	329.89	-72.0167	374.049	-445.209	118.532	-106.415	1.65902	-136.403	-40.1692	-23.7186	200.016	-196.771	147.86
633	5	745.632	3.93837	1.3737	66.2996	45.3313	-89.26	-170.53	-74.4441	133.806	83.5825	33.626	55.805	41.4485	-449.226	149.43	-139.167	143.292	-133.922	187.484	-87.3863	509.333	-403.764	-45.8903	-84.7368	328.191	-69.9565	371.663	-442.985	118.737	-105.877	0.47083	-135.287	-39.8099	-24.2606	199.002	-194.185	150.175
633	6	745.632	3.93837	1.3737	66.2996	45.3313	-89.26	-170.53	-74.4441	133.806	83.5825	33.626	55.805	41.4485	-449.226	149.43	-139.167	143.292	-133.922	187.484	-87.3863	509.333	-403.764	-45.8903	-84.7368	328.191	-69.9565	371.663	-442.985	118.737	-105.877	0.47083	-135.287	-39.8099	-24.2606	199.002	-194.185	150.175
634	1	562.826	3.93883	1.37219	66.2941	45.2954	-89.7149	-170.463	-74.294	135.15	81.9537	33.6736	55.6719	41.8985	-449.974	148.185	-137.893	143.553	-133.478	187.476	-87.769	508.401	-402.627	-46.1473	-84.7368	328.191	-69.9565	371.663	-442.985	118.737	-105.877	0.47083	-135.287	-39.8099	-24.2606	199.002	-194.185	150.175
634	2	659.496	3.97772	1.42774	65.9195	45.397	-89.7537	-164.292	-79.6167	139.37	77.4827	34.9703	56.589	37.315	-444.223	146.317	-136.598	142.358	-133.906	186.695	-86.9345	510.605	-404.761	-45.8993	-84.7245	327.097	-68.9263	372.859	-444.107	118.974	-106.949	2.49216	-137.375	-35.195	-29.5921	199.67	-194.185	150.175
634	3	713.807	3.95339	1.35409	66.006	44.8488	-89.7537	-164.292	-79.6167	139.37	77.4827	34.9703	56.2743	38.7952	-446.212	148.119	-138.277	142.91	-135.086	184.923	-84.7598	514.907	-409.174	-45.2331	-84.7245	327.097	-68.9263	372.859	-444.107	118.974	-101.669	-5.15173	-129.301	-56.7299	-4.59209	196.475	-194.185	150.175
634	4	754.149	3.88346	1.35664	66.9919	45.2099	-89.481	-162.718	-81.3279	138.285	78.4958	35.1023	54.6819	45.8276	-451.752	152.071	-140.898	141.821	-133.817	188.621	-89.2019	515.811	-409.606	-45.8375	-84.4703	322.536	-64.9847	373.296	-444.423	119.665	-94.5863	-29.471	-105.576	-66.4501	8.2276	192.48	-194.171	149.988
634	5	779.122	3.95315	1.33419	66.1071	46.0482	-89.4134	-162.729	-81.3545	137.891	78.8724	35.1159	54.6107	46.1573	-452.144	152.122	-140.876	141.879	-127.203	211.15	-114.32	531.942	-423.702	-50.0915	-83.5702	318.091	-61.3947	376.011	-446.597	119.03	-94.0534	-29.8628	-105.207	-65.0886	7.10445	192.635	-193.997	147.168
634	6	779.122	3.95315	1.33419	66.1071	46.0482	-89.4134	-162.729	-81.3545	137.891	78.8724	35.1159	54.6107	46.1573	-452.144	152.122	-140.876	141.879	-127.203	211.15	-114.32	531.942	-423.702	-50.0915	-83.5702	318.091	-61.3947	376.011	-446.597	119.03	-94.0534	-29.8628	-105.207	-65.0886	7.10445	192.635	-193.997	147.168
635	1	560.897	3.95675	1.3347	66.1514	45.731	-89.613	-169.995	-74.7456	134.87	82.2261	33.7809	54.6121	46.1488	-452.13	152.119	-140.874	141.874	-127.756	208.523	-110.94	527.197	-419.398	-50.0448	-83.5802	318.465	-61.7659	375.468	-446.097	118.958	-94.0534	-29.8628	-105.207	-65.0886	7.10445	192.635	-193.997	147.168
635	2	604.926	4.01295	1.36447	65.3885	45.4128	-90.7734	-172.377	-71.6827	141.821	75.5096	33.6896	56.3439	38.3617	-445.101	146.967	-137.088	142.242	-127.905	207.089	-109.747	531.537	-423.075	-50.2489	-83.7119	314.282	-58.1008	377.103	-447.701	120.094	-94.0338	-30.2261	-104.88	-60.7339	2.75226	192.884	-194.02	147.067
635	3	570.134	3.91096	1.30826	65.8186	45.2727	-90.7183	-172.054	-72.0166	141.613	75.7132	33.7391	53.7855	41.1658	-462.361	135.877	-124.496	154.962	-126.378	207.905	-111.588	531.765	-422.029	-51.4639	-81.9778	313.718	-57.7244	365.635	-436.067	117.125	-101.515	-5.19447	-129.403	-63.5955	3.01657	195.712	-193.922	147.148
635	4	550.714	3.94449	1.31146	67.0922	45.796	-90.6749	-171.796	-72.2769	141.471	75.84	33.7817	53.5906	42.0921	-462.878	136.37	-124.766	154.591	-122.924	218.791	-124.909	535.476	-423.825	-52.6782	-81.9369	312.674	-56.8984	365.103	-435.515	117.354	-95.3572	-29.89	-105.569	-67.3355	9.24675	191.923	-193.602	147.293
635	5	669.464	3.941	1.31515	65.1076	47.0684	-90.6852	-171.272	-72.8282	141.105	76.2202	33.7706	53.3859	43.3658	-463.92	136.213	-124.448	154.274	-122.05	220.146	-127.224	535.563	-423.086	-53.4238	-76.7317	287.241	-35.8328	374.134	-441.154	112.696	-95.5516	-29.3334	-106.079	-66.2495	8.39396	191.883	-193.25	143.424
635	6	669.464	3.941	1.31515	65.1076	47.0684	-90.6852	-171.272	-72.8282	141.105	76.2202	33.7706	53.3859	43.3658	-463.92	136.213	-124.448	154.274	-122.05	220.146	-127.224	535.563	-423.086	-53.4238	-76.7317	287.241	-35.8328	374.134	-441.154	112.696	-95.5516	-29.3334	-106.079	-66.2495	8.39396	191.883	-193.25	143.424
636	1	653.232	3.98962	1.31053	65.0495	46.8967	-89.7945	-170.735	-74.1126	135.045	82.1049	33.5658	54.5346	37.8512	-458.243	133.94	-123.19	154.101	-121.996	221.848	-128.329	529.455	-417.977	-53.0547	-76.7317	287.241	-35.8328	374.134	-441.154	112.696	-95.5516	-29.3334	-106.079	-66.2495	8.39396	191.883	-193.25	143.424
636	2	672.852	3.94361	1.31727	65.422	47.5604	-88.7404	-147.174	-97.0808	133.091	83.4572	36.8135	54.3898	38.6605	-458.867	135.639	-124.74	153.998	-125.114	215.521	-121.528	535.978	-425.419	-50.794	-76.904	286.412	-35.1516	375.2	-442.249	113.078	-95.3687	-30.0872	-105.357	-65.7037	8.01383	191.87	-193.305	143.339
636	3	601.439	3.92858	1.29215	64.2397	46.5155	-89.9731	-172.174	-72.902	135.518	81.9927	33.2054	54.3898	38.6604	-458.867	135.639	-124.74	153.998	-125.122	215.508	-121.512	535.996	-425.44	-50.7881	-75.5602	285.382	-34.3729	365.887	-432.374	111.457	-101.269	-8.82721	-125.93	-66.919	6.9234	194.489	-193.305	143.339
636	4	562.528	3.87983	1.28497	66.1769	45.8005	-89.8572	-171.098	-73.9815	135.082	82.3828	33.3297	54.1522	40.0555	-458.988	137.785	-126.666	152.895	-125.186	212.121	-118.252	537.994	-426.629	-51.6306	-75.8856	303.773	-51.5318	371.695	-438.068	111.19	-96.7467	-32.9776	-103.039	-59.1918	2.2789	191.382	-193.302	143.3
636	5	695.611	3.85127	1.30943	64.7091	46.6009	-88.3173	-170.824	-72.984	137.972	79.0966	34.8743	54.1149	39.8777	-459.027	137.071	-125.937	153.061	-125.288	211.729	-117.813	537.581	-426.267	-51.5787	-70.8781	280.748	-31.4603	372.863	-435.946	106.605	-98.1928	-29.7604	-105.879	-59.0021	0.278697	192.127	-192.778	142.269
636	6	695.611	3.85127	1.30943	64.7091	46.6009	-88.3173	-170.824	-72.984	137.972	79.0966	34.8743	54.1149	39.8777	-459.027	137.071	-125.937	153.061	-125.288	211.729	-117.813	537.581	-426.267	-51.5787	-70.8781	280.748	-31.4603	372.863	-435.946	106.605	-98.1928	-29.7604	-105.879	-59.0021	0.278697	192.127	-192.778	142.269
637	1	687.228	3.85935	1.29163	64.8369	46.2124	-89.7651	-170.782	-74.0031	135.076	82.0425	33.6085	53.74	37.9553	-459.209	129.433	-118.218	154.722	-126.831	205.314	-110.687	529.958	-419.485	-50.7771	-70.8781	280.748	-31.4603	372.863	-435.946	106.605	-98.1928	-29.7604	-105.879	-59.0021	0.278697	192.127	-192.778	142.269
637	2	710.484	3.8535	1.29692	64.2812	46.0935	-89.5116	-163.864	-80.8152	134.338	82.6905	34.5326	56.2457	35.9674	-446.571	143.112	-132.997	145.487	-133.419	188.021	-92.2497	541.23	-431.293	-46.9409	-70.8525	280.206	-30.9434	372.404	-435.474	106.664	-98.3747	-29.1564	-106.485	-58.4574	-0.365037	192.235	-192.773	142.213
637	3	684.814	3.90335	1.30582	63.6261	45.5994	-93.2205	-188.864	-57.362	139.36	78.9541	29.4887	56.2466	35.9641	-446.569	143.117	-133.003	145.489	-133.412	188.076	-92.3075	541.277	-431.346	-46.9381	-70.4149	278.713	-29.2996	362.675	-425.686	106.44	-103.948	-11.4779	-123.524	-55.9731	-5.74433	194.866	-192.773	142.213
637	4	606.046	3.87972	1.29136	64.984	45.1957	-92.9793	-187.191	-59.0627	138.658	79.6475	29.6708	55.0031	35.494	-452.956	124.62	-113.223	150.651	-133.692	184.758	-89.0835	543.938	-433.425	-47.3303	-72.3119	298.525	-47.7309	372.254	-436.465	107.229	-104.534	-19.0755	-117.321	-39.9618	-21.1949	194.167	-192.435	143.214
637	5	848.944	3.80326	1.32678	68.4198	43.9662	-92.7137	-186.675	-59.7559	137.353	80.9838	29.7248	54.6188	37.4972	-454.755	124.94	-113.25	150.545	-138.179	165.342	-68.1668	539.087	-429.117	-44.8954	-74.2935	307.748	-50.8922	346.959	-415.442	107.597	-98.6326	-32.3676	-103.634	-56.6123	-4.60589	189.172	-187.099	150.315
637	6	848.944	3.80326	1.32678	68.4198	43.9662	-92.7137	-186.675	-59.7559	137.353	80.9838	29.7248	54.6188	37.4972	-454.755	124.94	-113.25	150.545	-138.179	165.342	-68.1668	539.087	-429.117	-44.8954	-74.2935	307.748	-50.8922	346.959	-415.442	107.597	-98.6326	-32.3676	-103.634	-56.6123	-4.60589	189.172	-187.099	150.315
638	1	560.959	3.79493	1.31713	68.0801	43.8202	-88.7428	-165.806	-78.7552	133.026	83.8912	34.67	54.6403	37.5175	-455.281	126.639	-114.98	151.223	-134.306	181.302	-85.4748	532.678	-424.019	-46.0713	-74.3706	307.887	-51.0454	347.408	-415.919	107.676	-98.3884	-33.0613	-103.004	-56.2986	-4.64383	189.232	-187.265	150.187
638	2	584.727	3.81863	1.33102	67.6838	43.9687	-89.9367	-160.527	-84.6958	132.954	84.5957	33.8449	55.5507	38.9741	-452.126	135.897	-124.947	147.333	-133.36	183.05	-87.8635	531.436	-422.453	-46.5999	-80.2915	329.543	-72.3149	367.235	-437.315	113.188	-98.8804	-31.1943	-104.773	-55.6977	-5.45951	189.436	-187.275	150.132
638	3	574.488	3.85164	1.29218	67.2626	44.2628	-89.3466	-157.103	-88.2018	131.131	86.4978	34.3108	55.6472	41.5569	-453.058	144.983	-133.965	146.209	-136.066	183.704	-86.4894	545.365	-437.13	-44.8083	-78.0125	320.92	-62.7106	347.594	-417.741	111.464	-106.452	-6.25698	-128.825	-49.7306	-15.9066	191.52	-186.398	150.299
638	4	728.119	3.83578	1.30085	66.7529	45.9283	-89.1547	-156.089	-89.2574	130.366	87.2089	34.4366	55.2054	43.5893	-454.5	145.858	-134.468	145.719	-132.838	191.581	-96.283	547.658	-437.713	-46.8005	-77.8529	319.972	-61.8142	346.962	-417.059	111.442	-116.443	17.3114	-151.952	-31.488	-40.3463	195.727	-185.852	150.626
638	5	700.072	3.83985	1.31477	67.7182	46.4191	-88.7825	-154.888	-90.6183	128.371	89.2687	34.61	54.849	46.588	-457.048	146.085	-134.394	145.342	-131.963	193.302	-98.5589	546.963	-436.717	-47.2419	-73.3393	306.703	-46.2609	322.585	-392.468	107.423	-116.334	17.6659	-152.14	-33.0609	-39.7399	194.074	-182.997	152.207
638	6	700.072	3.83985	1.31477	67.7182	46.4191	-88.7825	-154.888	-90.6183	128.371	89.2687	34.61	54.849	46.588	-457.048	146.085	-134.394	145.342	-131.963	193.302	-98.5589	546.963	-436.717	-47.2419	-73.3393	306.703	-46.2609	322.585	-392.468	107.423	-116.334	17.6659	-152.14	-33.0609	-39.7399	194.074	-182.997	152.207
639	1	451.737	3.8327	1.31282	66.8263	45.4618	-88.9334	-163.807	-81.1137	131.547	85.6599	34.4193	54.382	50.5495	-459.516	147.555	-135.51	144.028	-129.851	196.452	-103.113	544.999	-433.846	-48.6259	-79.6143	325.395	-65.0387	344.793	-416.776	111.725	-116.012	17.1916	-151.647	-34.0067	-38.7956	193.503	-182.591	152.363
639	2	453.724	3.83626	1.30171	66.2832	45.1316	-91.9168	-171.093	-73.1535	147.44	70.3688	32.7962	54.3821	50.5484	-459.515	147.555	-135.51	144.028	-127.65	201.914	-110.114	547.243	-435.007	-49.7444	-78.5105	321.39	-61.3465	343.019	-414.44	111.194	-114.285	15.1417	-149.643	-37.1751	-34.4883	192.786	-182.591	152.363
639	3	464.195	3.85232	1.2998	66.515	45.6296	-91.5739	-169.386	-74.9002	146.043	71.7434	33.0814	54.9433	47.2903	-457.558	147.332	-135.871	145.137	-127.045	203.312	-112.241	546.28	-433.582	-50.0476	-72.5949	302.549	-42.5996	320.305	-390.189	107.122	-113.442	13.6368	-148.151	-39.4383	-31.9897	191.803	-182.044	152.568
639	4	824.452	3.99562	1.32815	68.0546	48.3194	-91.5739	-169.386	-74.9002	146.043	71.7434	33.0814	52.2964	71.4941	-480.393	158.63	-142.955	143.298	-124.853	210.917	-121.144	550.723	-436.945	-51.0473	-71.738	300.339	-40.5804	318.235	-387.655	106.507	-117.07	6.59445	-142.178	-19.4477	-56.9897	191.617	-182.044	152.568
639	5	595.029	3.96789	1.32108	68.5526	47.6411	-91.2231	-167.665	-76.739	144.06	73.6649	33.3209	51.8728	74.8393	-483.566	159.918	-143.74	143.138	-123.64	213.567	-124.742	552.728	-438.087	-51.8293	-78.4251	322.377	-60.6751	338.234	-411.057	110.3	-116.268	5.83397	-141.367	-21.9081	-54.3513	190.469	-179.924	153.388
639	6	595.029	3.96789	1.32108	68.5526	47.6411	-91.2231	-167.665	-76.739	144.06	73.6649	33.3209	51.8728	74.8393	-483.566	159.918	-143.74	143.138	-123.64	213.567	-124.742	552.728	-438.087	-51.8293	-78.4251	322.377	-60.6751	338.234	-411.057	110.3	-116.268	5.83397	-141.367	-21.9081	-54.3513	190.469	-179.924	153.388
640	1	554.828	3.97321	1.32743	68.6233	46.6932	-89.9027	-171.244	-73.7689	134.685	82.5525	33.3761	51.8728	74.8392	-483.566	159.918	-143.74	143.138	-127.485	200.616	-108.56	538.81	-426.928	-50.1369	-78.1587	321.649	-59.9157	337.062	-409.875	110.043	-116.268	5.83397	-141.367	-21.9081	-54.3513	190.469	-179.924	153.388
640	2	500.334	3.84158	1.33078	66.3056	45.2921	-93.1939	-182.666	-62.4452	152.395	66.6281	30.3547	53.5427	55.6295	-463.46	148.636	-135.31	142.419	-125.484	207.312	-116.588	542.944	-429.964	-51.0775	-80.5661	330.968	-70.4902	353.618	-425.47	112.112	-115.048	10.3342	-145.082	-27.3015	-47.118	190.905	-179.863	153.401
640	3	623.597	3.84705	1.31975	66.5683	44.6489	-97.0562	-206.949	-38.0069	165.454	53.9883	26.3012	53.8198	53.2292	-461.379	149.085	-136.172	142.799	-126.474	204.332	-113.001	543.289	-430.441	-50.6849	-78.2477	323.336	-62.9178	343.08	-414.426	110.481	-110.5	5.27374	-139.978	-43.1869	-28.3638	187.905	-179.401	153.551
640	4	580.103	3.93307	1.32418	67.0685	47.0575	-97.0222	-206.713	-38.282	165.152	54.2969	26.3141	52.4637	63.6496	-471.821	153.151	-138.228	142.563	-122.499	217.86	-129.036	552.751	-437.541	-52.6096	-79.6609	328.556	-69.5748	354.506	-425.139	111.956	-115.675	5.69938	-141.234	-23.9274	-52.976	188.307	-179.027	153.725
640	5	514.248	3.93192	1.33288	68.4986	47.4708	-97.2937	-208.981	-36.4619	164.049	55.661	25.7626	52.1083	67.6681	-475.699	154.034	-138.718	142.579	-121.945	219.312	-130.869	553.561	-438.064	-52.8758	-75.6845	316.239	-54.1273	329.433	-400.453	107.721	-115.18	5.73975	-141.302	-25.5731	-51.0571	187.782	-176.883	154.558
640	6	514.248	3.93192	1.33288	68.4986	47.4708	-97.2937	-208.981	-36.4619	164.049	55.661	25.7626	52.1083	67.6681	-475.699	154.034	-138.718	142.579	-121.945	219.312	-130.869	553.561	-438.064	-52.8758	-75.6845	316.239	-54.1273	329.433	-400.453	107.721	-115.18	5.73975	-141.302	-25.5731	-51.0571	187.782	-176.883	154.558
641	1	499.55	3.92898	1.31757	67.8995	46.1588	-93.8079	-187.051	-59.2494	145.833	73.4329	28.9604	52.6607	62.6586	-471.238	151.743	-137.155	143.116	-123.916	213.351	-123.442	548.835	-434.737	-51.7549	-75.7085	316.313	-54.2011	329.513	-400.539	107.738	-115.879	6.34948	-141.822	-23.6886	-53.3604	188.521	-177.215	154.446
641	2	466.773	3.92037	1.33078	67.0577	46.4739	-93.4855	-185.541	-60.7601	144.776	74.5002	29.2408	53.0038	59.0798	-468.149	145.373	-131.308	143.245	-120.894	222.656	-134.832	557.671	-441.747	-53.2812	-81.2717	332.587	-70.9364	351.153	-423.389	111.945	-115.25	6.09996	-141.565	-25.7374	-50.9997	187.854	-176.872	154.562
641	3	565.199	3.90893	1.27595	66.3405	44.6826	-93.4855	-185.541	-60.7601	144.776	74.5002	29.2408	53.6248	54.4376	-464.1	144.949	-131.646	143.858	-123.305	216.613	-127.055	554.024	-439.756	-51.8203	-81.0338	331.867	-70.2494	350.324	-422.488	111.78	-109.55	2.48981	-137.897	-46.4933	-25.9997	184.87	-176.872	154.562
641	4	514.29	3.92505	1.31791	66.7371	47.7562	-93.3291	-184.56	-61.7473	144.263	74.9713	29.3848	52.2517	62.8005	-471.482	149.503	-134.417	142.91	-119.513	228.783	-141.744	566.402	-449.461	-53.8743	-81.3657	330.368	-70.0392	354.917	-426.546	112.84	-117.028	13.2567	-148.353	-27.7147	-50.929	186.479	-176.152	154.959
641	5	476.812	3.95361	1.36599	69.4179	51.4227	-92.8206	-185.739	-61.1147	139.105	80.3267	29.4634	52.0881	68.3251	-478.16	148.515	-132.851	143.786	-113.069	244.656	-162.316	593.871	-472.738	-58.4938	-78.035	320.299	-57.6429	335.297	-407.122	109.368	-117.319	14.0678	-148.786	-28.1885	-51.401	185.289	-173.193	156.077
641	6	476.812	3.95361	1.36599	69.4179	51.4227	-92.8206	-185.739	-61.1147	139.105	80.3267	29.4634	52.0881	68.3251	-478.16	148.515	-132.851	143.786	-113.069	244.656	-162.316	593.871	-472.738	-58.4938	-78.035	320.299	-57.6429	335.297	-407.122	109.368	-117.319	14.0678	-148.786	-28.1885	-51.401	185.289	-173.193	156.077
642	1	495.501	3.93379	1.37223	69.8454	51.7582	-88.8501	-166.342	-78.3617	133.206	83.7797	34.4991	52.4759	67.542	-476.449	150.345	-135.263	143.319	-113.08	244.706	-162.073	591.736	-471.091	-58.2368	-74.6205	310.188	-47.3625	324.768	-395.992	106.643	-117.319	14.0678	-148.786	-28.1885	-51.401	185.289	-173.193	156.077
642	2	498.069	3.87219	1.36146	67.3409	47.5193	-93.026	-180.776	-64.1592	151.076	67.5339	30.7117	53.8159	55.4359	-463.148	148.326	-135.345	142.565	-117.836	228.761	-143.264	568.972	-450.175	-55.4281	-74.9124	312.02	-49.7852	328.47	-399.141	107.096	-117.319	14.0678	-148.786	-28.1885	-51.401	185.289	-173.193	156.077
642	3	406.282	3.87786	1.32429	66.5884	47.0478	-92.8696	-179.823	-65.2318	149.299	69.308	30.7688	53.9488	55.44	-463.32	149.063	-136.277	142.679	-117.335	231.373	-146.219	572.349	-453.353	-55.5747	-80.7745	330.191	-68.1989	350.232	-422.276	111.255	-113.968	10.5087	-145.336	-37.7462	-39.4696	183.477	-173.096	156.108
642	4	507.59	3.89355	1.31977	66.2605	45.1378	-92.8696	-179.823	-65.2318	149.299	69.308	30.7688	53.3349	60.0707	-468.143	150.794	-136.962	142.716	-123.72	211.048	-121.219	551.235	-436.076	-52.0733	-81.35	333.529	-72.2179	355.356	-427.005	111.759	-115.844	7.73947	-143.007	-27.5616	-52.0225	183.246	-173.096	156.108
642	5	455.216	3.88378	1.34906	67.3864	44.1717	-92.5692	-178.678	-67.0643	144.588	74.1976	30.6004	52.8574	64.4959	-471.929	153.776	-139.441	142.275	-124.775	204.968	-114.848	530.048	-417.836	-50.8778	-76.992	319.611	-55.0855	329.548	-401.641	107.071	-113.138	5.38042	-141.132	-32.0834	-45.8725	180.806	-167.843	157.808
642	6	455.216	3.88378	1.34906	67.3864	44.1717	-92.5692	-178.678	-67.0643	144.588	74.1976	30.6004	52.8574	64.4959	-471.929	153.776	-139.441	142.275	-124.775	204.968	-114.848	530.048	-417.836	-50.8778	-76.992	319.611	-55.0855	329.548	-401.641	107.071	-113.138	5.38042	-141.132	-32.0834	-45.8725	180.806	-167.843	157.808
643	1	342.057	3.88805	1.35315	67.5843	44.0522	-89.7774	-170.925	-74.1606	134.302	82.9321	33.4414	53.008	63.3403	-470.165	154.53	-140.486	141.88	-125.847	199.255	-108.01	526.107	-415.194	-50.5163	-76.992	319.611	-55.0855	329.548	-401.641	107.071	-113.138	5.38042	-141.132	-32.0834	-45.8725	180.806	-167.843	157.808
643	2	357.316	3.8784	1.37266	66.6848	44.1055	-94.0624	-185.929	-58.5781	158.276	60.6472	30.0092	53.018	63.1487	-470.141	153.981	-139.946	141.985	-122.26	210.669	-121.893	533.204	-420.177	-52.2627	-80.0121	328.885	-65.1737	343.068	-414.709	109.717	-113.019	4.25373	-139.665	-32.9746	-45.4207	180.542	-167.6	158.012
643	3	513.676	3.83842	1.33463	67.3261	43.5558	-94.8349	-190.739	-53.3861	162.215	56.5249	29.3824	52.918	63.6623	-470.557	154.137	-140.005	141.9	-125.099	203.387	-113.177	537.971	-425.17	-51.2611	-75.0134	313.581	-49.7488	325.156	-395.925	105.977	-105.626	-5.06883	-131.213	-52.9462	-20.4257	176.495	-167.582	158
643	4	407.139	3.80744	1.34695	66.2596	46.0342	-94.801	-190.509	-53.6313	162.034	56.7044	29.4098	52.2062	67.9955	-474.883	156.113	-140.914	141.86	-123.708	203.393	-114.507	542.505	-427.479	-52.9871	-72.2426	305.109	-41.4729	316.396	-386.308	104.075	-116.341	19.4119	-154.199	-35.0218	-45.0618	180.688	-167.65	157.983
643	5	455.047	3.80551	1.35499	64.4239	48.3512	-94.7419	-190.083	-54.0631	161.764	56.967	29.4702	51.9021	69.9858	-476.576	156.156	-140.63	141.482	-122.684	203.87	-116.02	540.39	-424.516	-54.0167	-65.5176	283.014	-20.9	295.179	-362.337	100.263	-116.123	18.932	-153.726	-35.6023	-44.3204	180.653	-168.921	157.694
643	6	455.047	3.80551	1.35499	64.4239	48.3512	-94.7419	-190.083	-54.0631	161.764	56.967	29.4702	51.9021	69.9858	-476.576	156.156	-140.63	141.482	-122.684	203.87	-116.02	540.39	-424.516	-54.0167	-65.5176	283.014	-20.9	295.179	-362.337	100.263	-116.123	18.932	-153.726	-35.6023	-44.3204	180.653	-168.921	157.694
644	1	419.439	3.86702	1.34903	64.7639	47.7441	-92.3145	-180.15	-66.387	136.764	81.7312	30.549	51.9026	69.9806	-476.57	156.156	-140.63	141.481	-128.458	186.507	-94.0913	531.86	-419.541	-51.0233	-65.5176	283.014	-20.9	295.179	-362.337	100.263	-116.123	18.932	-153.726	-35.6023	-44.3204	180.653	-168.921	157.694
644	2	413.246	3.78166	1.35618	63.7842	47.5953	-92.7884	-190.656	-54.3877	149.416	68.5241	30.0105	53.0241	58.1854	-466.335	146.093	-132.146	142.508	-121.429	207.029	-118.646	534.945	-420.442	-54.4458	-64.6624	279.244	-18.0385	296.248	-362.246	100.008	-116.199	18.8806	-153.652	-35.2619	-44.7742	180.65	-168.856	157.718
644	3	519.799	3.79387	1.31589	64.254	44.7693	-92.7452	-190.353	-54.6894	149.281	68.6511	30.0542	54.3777	49.74	-459.446	147.712	-135.229	144.081	-123.345	204.566	-114.855	538.261	-424.624	-53.2292	-67.4629	288.227	-27.3899	307.138	-374.104	102.326	-108.589	6.5589	-142.331	-55.4095	-19.6962	176.58	-168.781	157.708
644	4	447.995	3.82834	1.32097	64.1125	46.7792	-92.7049	-190.106	-54.9338	149.17	68.7506	30.0959	53.9123	51.2407	-460.396	148.425	-135.511	143.59	-120.876	213.883	-125.543	544.808	-429.546	-54.346	-65.9474	284.367	-24.5206	304.305	-369.979	101.597	-115.969	17.7543	-152.767	-36.127	-44.5371	178.957	-168.859	157.697
644	5	713.594	3.84597	1.34988	63.6136	50.9668	-92.6702	-189.853	-55.1782	149.075	68.8373	30.1374	53.6462	52.8327	-461.227	149.017	-135.872	142.842	-119.925	213.885	-126.449	542.955	-426.825	-55.5169	-60.1963	262.611	-6.11099	284.465	-346.051	99.9383	-116.462	19.2956	-152.853	-42.6205	-34.6988	193.094	-185.414	154.596
644	6	713.594	3.84597	1.34988	63.6136	50.9668	-92.6702	-189.853	-55.1782	149.075	68.8373	30.1374	53.6462	52.8327	-461.227	149.017	-135.872	142.842	-119.925	213.885	-126.449	542.955	-426.825	-55.5169	-60.1963	262.611	-6.11099	284.465	-346.051	99.9383	-116.462	19.2956	-152.853	-42.6205	-34.6988	193.094	-185.414	154.596
645	1	650.074	3.86282	1.36404	63.7041	50.8755	-88.9826	-165.379	-79.6845	131.449	85.7237	34.3202	54.0404	48.2425	-457.46	147.528	-134.945	143.714	-122.332	206.191	-117.16	539.642	-424.756	-54.3046	-60.4825	261.054	-4.45154	283.205	-345.161	100.491	-116.462	19.2956	-152.853	-42.6205	-34.6988	193.094	-185.414	154.596
645	2	612.179	3.87141	1.35838	63.4686	50.902	-92.2362	-178.77	-66.8762	144.846	74.3494	31.2456	54.2228	46.5505	-456.666	146.223	-133.806	144.383	-122.423	206.861	-118.064	543.095	-427.693	-54.3738	-60.4008	259.064	-2.64185	281.711	-343.304	100.778	-116.333	16.9125	-150.181	-39.6152	-37.6712	193.915	-185.633	154.534
645	3	645.73	3.8539	1.34114	63.5161	49.8253	-92.1725	-178.347	-67.3035	144.675	74.5048	31.3046	54.3747	44.3187	-454.986	146.996	-134.806	144.992	-123.547	205.448	-115.9	544.966	-430.139	-53.5734	-60.8643	258.737	-2.50929	282.854	-344.597	101.428	-108.856	3.32573	-137.359	-60.1421	-12.5337	189.849	-185.573	154.61
645	4	624.58	3.91667	1.36358	63.5936	52.1633	-92.0892	-177.986	-67.6548	144.474	74.6684	31.3849	54.0412	45.5742	-456.119	147.386	-134.83	144.847	-117.405	225.332	-139.78	549.327	-432.198	-56.1548	-61.1097	257.053	-1.2799	282.635	-344.177	102.2	-117.138	18.919	-152.142	-40.8873	-37.3742	193.909	-185.407	154.952
645	5	585.78	3.8723	1.36302	63.5174	49.6065	-92.0305	-177.59	-68.1006	143.885	75.2526	31.409	53.9661	46.2325	-456.611	147.844	-135.222	144.704	-121.268	209.221	-121.141	524.764	-411.509	-53.7557	-62.2864	263.89	-6.5741	287.706	-350.645	102.2	-116.723	18.3492	-151.494	-42.1351	-36.7011	192.496	-182.317	156.924
645	6	585.78	3.8723	1.36302	63.5174	49.6065	-92.0305	-177.59	-68.1006	143.885	75.2526	31.409	53.9661	46.2325	-456.611	147.844	-135.222	144.704	-121.268	209.221	-121.141	524.764	-411.509	-53.7557	-62.2864	263.89	-6.5741	287.706	-350.645	102.2	-116.723	18.3492	-151.494	-42.1351	-36.7011	192.496	-182.317	156.924
646	1	531.997	3.85482	1.32382	64.1331	48.5551	-89.7618	-170.854	-74.1952	134.485	82.7379	33.4706	53.9664	46.2313	-456.609	147.844	-135.223	144.704	-121.228	209.255	-121.18	524.568	-411.334	-53.7697	-62.8639	273.359	-15.0397	293.991	-358.803	101.011	-116.723	18.3492	-151.494	-42.1351	-36.7011	192.496	-182.317	156.924
646	2	630.771	3.91646	1.44141	63.0538	49.0052	-91.8351	-175.185	-70.5787	143.273	76.2419	31.7884	56.4271	36.8111	-444.362	144.434	-134.614	142.811	-123.403	205.745	-116.903	532.352	-418.663	-52.9281	-62.2118	264.676	-7.10568	289.157	-352.749	101.821	-116.723	18.3492	-151.494	-42.1348	-36.7014	192.496	-182.317	156.924
646	3	620.769	3.83876	1.34655	63.0362	48.6782	-91.9399	-176.895	-68.7726	143.236	75.8598	31.63	55.0507	40.3421	-448.879	146.701	-135.421	143.402	-125.198	202.746	-113.023	537.606	-423.885	-52.1691	-62.3486	261.036	-3.94073	287.372	-350.488	102.669	-109.871	6.91989	-140.947	-61.5422	-13.1209	188.428	-182.243	157.022
646	4	583.354	3.92532	1.36394	63.1037	50.8744	-91.841	-176.484	-69.179	142.926	76.1225	31.7205	54.7416	41.9634	-450.38	147.236	-135.602	143.256	-118.996	224.098	-137.995	546.866	-430.526	-54.9119	-62.4562	259.503	-2.75726	287.06	-349.949	103.197	-116.722	18.494	-151.558	-44.5964	-35.5165	191.267	-181.949	157.417
646	5	523.366	3.88426	1.3751	63.2936	48.1404	-91.7449	-175.812	-69.911	142.118	76.9276	31.7713	54.6079	43.0633	-451.158	147.927	-136.189	142.978	-121.859	210.936	-123.162	522.565	-409.765	-52.979	-64.2289	269.765	-10.9213	294.08	-358.919	103.269	-116.279	17.7576	-150.765	-46.0563	-34.723	189.676	-178.208	159.675
646	6	523.366	3.88426	1.3751	63.2936	48.1404	-91.7449	-175.812	-69.911	142.118	76.9276	31.7713	54.6079	43.0633	-451.158	147.927	-136.189	142.978	-121.859	210.936	-123.162	522.565	-409.765	-52.979	-64.2289	269.765	-10.9213	294.08	-358.919	103.269	-116.279	17.7576	-150.765	-46.0563	-34.723	189.676	-178.208	159.675
647	1	497.779	3.88097	1.37058	63.6707	48.559	-89.7458	-170.805	-74.1622	134.721	82.467	33.5218	54.6086	43.0608	-451.155	147.927	-136.19	142.977	-118.807	215.833	-128.886	513.434	-401.347	-54.1298	-64.2289	269.765	-10.9213	294.08	-358.919	103.269	-116.279	17.7576	-150.765	-46.0563	-34.723	189.676	-178.208	159.675
647	2	493.696	3.90531	1.39789	63.1989	48.7483	-91.5026	-178.222	-67.3838	140.34	78.5055	31.8402	54.6086	43.0608	-451.155	147.927	-136.19	142.977	-120.668	210.873	-123.19	516.582	-404.383	-53.5692	-64.2752	264.513	-6.23621	291.646	-355.887	104.274	-116.28	17.7576	-150.765	-46.0552	-34.7243	189.676	-178.208	159.675
647	3	612.129	3.87534	1.33537	63.8252	45.9719	-93.3757	-190.47	-55.57	144.369	74.5225	29.6612	54.2809	43.6922	-451.127	149.623	-137.607	142.434	-124.833	204.37	-114.012	523.724	-412.761	-51.1429	-66.6604	275.582	-17.0321	301.697	-367.282	105.587	-108.373	2.69826	-137.016	-66.3786	-9.62609	185.083	-178.172	159.698
647	4	536.314	3.90983	1.33804	63.5644	47.618	-93.3151	-190.129	-55.9068	144.203	74.6738	29.7215	53.2221	50.8118	-456.82	153.695	-140.342	141.133	-123.219	209.738	-120.264	529.608	-417.188	-52.2022	-67.209	275.965	-17.6346	303.245	-368.963	106.308	-118.066	25.1712	-157.706	-48.2626	-34.3042	188.806	-178.039	159.763
647	5	489.628	3.86307	1.42287	65.8253	45.534	-93.1225	-188.902	-57.0995	143.608	75.2307	29.9291	52.4606	55.9225	-460.698	154.635	-140.623	139.854	-118.859	212.676	-127.061	504.084	-392.746	-54.1462	-72.7372	301.518	-39.0248	319.879	-389.977	107.867	-117.345	23.3934	-155.898	-50.6824	-32.7763	186.407	-171.333	163.273
647	6	489.628	3.86307	1.42287	65.8253	45.534	-93.1225	-188.902	-57.0995	143.608	75.2307	29.9291	52.4606	55.9225	-460.698	154.635	-140.623	139.854	-118.859	212.676	-127.061	504.084	-392.746	-54.1462	-72.7372	301.518	-39.0248	319.879	-389.977	107.867	-117.345	23.3934	-155.898	-50.6824	-32.7763	186.407	-171.333	163.273
648	1	427.068	3.8597	1.41726	66.1244	46.0551	-88.6479	-164.604	-80.0992	132.299	84.6707	34.7485	52.8895	53.8876	-458.974	155.471	-141.894	140.208	-118.215	217.529	-131.46	503.377	-393.141	-53.4889	-72.6907	301.441	-38.9407	319.759	-389.852	107.819	-117.458	23.6353	-156.106	-50.4756	-33.0837	186.413	-171.275	163.3
648	2	416.368	3.88664	1.47791	65.0488	45.9721	-92.7782	-189.604	-56.3726	147.081	72.7955	30.0785	52.8908	53.8818	-458.969	155.468	-141.893	140.208	-119.372	214.047	-127.819	508.615	-397.372	-53.6575	-71.6412	293.488	-31.9599	315.968	-384.871	108	-117.458	23.6353	-156.106	-50.4756	-33.0837	186.413	-171.275	163.3
648	3	580.395	3.87792	1.35755	65.9908	44.1845	-94.2851	-198.962	-47.3257	150.489	69.3576	28.4464	52.9591	52.3487	-457.77	158.511	-144.935	140.727	-121.789	210.382	-122.547	512.657	-402.119	-52.2274	-73.5481	300.618	-38.8615	322.589	-392.259	109.131	-109.115	6.34787	-140.617	-70.6538	-8.08371	181.207	-171.275	163.3
648	4	501.56	3.86877	1.34876	64.7839	45.9051	-94.2058	-198.471	-47.812	150.261	69.5698	28.5276	52.0256	55.885	-460.152	160.391	-145.987	139.735	-123.112	211.506	-122.422	530.093	-417.27	-52.3534	-71.7327	294.125	-33.0647	317.53	-386.269	108.147	-118.156	26.9661	-159.278	-52.601	-33.0027	183.656	-171.308	163.291
648	5	595.66	3.87132	1.35812	63.1491	48.6526	-94.1841	-198.328	-47.9504	150.204	69.6239	28.551	51.7822	57.293	-461.29	160.339	-145.71	139.4	-121.846	212.259	-124.403	528.509	-414.614	-53.6389	-65.3562	271.094	-12.1443	296.67	-362.31	105.037	-117.967	26.3379	-158.641	-53.1576	-31.8296	184.902	-174.066	162.5
648	6	595.66	3.87132	1.35812	63.1491	48.6526	-94.1841	-198.328	-47.9504	150.204	69.6239	28.551	51.7822	57.293	-461.29	160.339	-145.71	139.4	-121.846	212.259	-124.403	528.509	-414.614	-53.6389	-65.3562	271.094	-12.1443	296.67	-362.31	105.037	-117.967	26.3379	-158.641	-53.1576	-31.8296	184.902	-174.066	162.5
649	1	497.363	3.86429	1.34777	63.1855	48.5721	-90.2055	-173.608	-71.9975	137.17	81.1805	32.8062	52.01	56.0873	-460.446	160.078	-145.659	139.72	-121.987	212.318	-123.753	523.302	-410.778	-52.8031	-65.2722	270.782	-11.8289	296.304	-361.903	104.977	-118.051	26.5362	-158.816	-52.9868	-32.0518	184.947	-174.085	162.494
649	2	510.85	3.89438	1.40235	62.8908	48.8754	-94.0997	-196.467	-49.4309	151.414	69.1676	28.8306	52.0639	55.8667	-460.27	159.896	-145.531	139.757	-122.906	209.121	-120.33	529.424	-415.878	-53.0722	-65.639	265.632	-7.77061	296.286	-361.226	106.427	-118.051	26.5362	-158.816	-52.9868	-32.0518	184.947	-174.085	162.494
649	3	642.691	3.89738	1.3514	63.448	48.2437	-96.5302	-211.659	-34.4549	158.186	62.67	26.2224	52.4266	53.3175	-458.273	160.919	-146.967	140.405	-124.043	207.841	-118.256	531.698	-418.687	-52.2618	-65.639	265.632	-7.77061	296.286	-361.226	106.427	-110.101	8.98319	-143.023	-73.1259	-7.05183	180.542	-174.085	162.494
649	4	583.542	3.97182	1.37571	63.3778	50.9253	-96.5206	-211.594	-34.5195	158.155	62.7	26.2319	51.5084	56.0636	-460.863	162.292	-147.356	140.234	-118.954	228.544	-141.41	545.154	-429.578	-54.5205	-65.9012	262.517	-5.32873	295.32	-359.967	107.519	-118.367	25.8695	-157.887	-52.5967	-34.0935	183.72	-173.741	162.677
649	5	486.509	3.93644	1.4256	64.5672	48.0598	-96.5033	-211.474	-34.64	158.097	62.7577	26.2491	51.0639	58.8641	-462.73	164.131	-148.866	139.443	-117.562	227.254	-141.791	522.091	-408.662	-54.8549	-69.6957	282.654	-21.6879	310.154	-378.231	107.588	-117.55	23.7759	-156.057	-53.6542	-33.4007	181.216	-167.138	164.893
649	6	486.509	3.93644	1.4256	64.5672	48.0598	-96.5033	-211.474	-34.64	158.097	62.7577	26.2491	51.0639	58.8641	-462.73	164.131	-148.866	139.443	-117.562	227.254	-141.791	522.091	-408.662	-54.8549	-69.6957	282.654	-21.6879	310.154	-378.231	107.588	-117.55	23.7759	-156.057	-53.6542	-33.4007	181.216	-167.138	164.893
650	1	421.457	3.92946	1.41466	64.1143	47.4276	-92.8659	-186.779	-59.3408	145.951	74.4751	29.8906	51.242	58.0196	-462.242	163.45	-148.328	139.731	-118.228	226.953	-140.889	521.216	-408.449	-54.0962	-69.6256	282.464	-21.4951	309.892	-377.942	107.536	-117.684	24.1458	-156.383	-53.4678	-33.6681	181.296	-167.107	164.9
650	2	433.724	3.95789	1.44623	64.273	47.3862	-95.3204	-202.045	-43.49	155.964	64.9401	27.9128	51.5448	56.8024	-461.465	162.143	-147.262	140.049	-118.207	224.946	-139.09	523.162	-409.838	-54.6072	-70.6254	281.63	-21.1453	313.057	-381.257	108.897	-117.684	24.1458	-156.383	-53.4678	-33.6681	181.296	-167.107	164.9
650	3	540.55	3.90446	1.37032	65.0147	45.3321	-95.4618	-203.006	-42.538	156.399	64.512	27.7617	51.3878	53.7845	-459.348	164.703	-149.672	141.197	-121.024	218.988	-131.209	525.86	-413.727	-52.8832	-72.5994	287.981	-27.6065	319.325	-388.268	110.416	-109.651	7.32241	-141.592	-73.4009	-8.68754	176.376	-167.041	164.899
650	4	483.073	3.95295	1.35642	65.0898	47.4192	-95.4263	-202.786	-42.7608	156.287	64.6198	27.7957	49.1987	65.1608	-468.218	175.159	-157.296	139.257	-120.923	219.986	-132.161	528.962	-416.301	-53.0502	-72.3469	286.324	-26.4217	318.72	-387.385	110.556	-118.17	26.5917	-158.693	-54.8542	-33.5336	179.007	-167.068	164.897
650	5	560.55	3.96119	1.36772	63.5351	50.0687	-95.4046	-202.645	-42.9016	156.216	64.6873	27.8179	48.966	66.4055	-469.193	175.542	-157.461	138.975	-119.717	220.939	-134.219	527.977	-414.308	-54.2469	-66.678	264.976	-7.1291	297.389	-363.223	108.337	-117.993	26.032	-158.169	-55.1781	-33.1107	178.907	-168.662	164.769
650	6	560.55	3.96119	1.36772	63.5351	50.0687	-95.4046	-202.645	-42.9016	156.216	64.6873	27.8179	48.966	66.4055	-469.193	175.542	-157.461	138.975	-119.717	220.939	-134.219	527.977	-414.308	-54.2469	-66.678	264.976	-7.1291	297.389	-363.223	108.337	-117.993	26.032	-158.169	-55.1781	-33.1107	178.907	-168.662	164.769
651	1	481.854	3.9565	1.35534	62.6565	48.914	-91.5022	-178.524	-67.2848	140.84	78.7613	31.5245	51.6227	56.3318	-461.183	163.876	-148.207	140.476	-120.332	219.924	-132.805	527.821	-414.521	-53.8062	-66.5756	264.413	-6.56258	296.765	-362.537	108.294	-118.151	26.3555	-158.441	-54.832	-33.562	178.995	-168.656	164.769
651	2	471.29	3.9559	1.38717	62.4002	48.062	-93.2365	-188.379	-57.2186	147.531	72.9863	29.5481	53.1643	49.6138	-456.286	156.547	-142.698	141.779	-120.332	219.926	-132.807	527.838	-414.535	-53.8067	-66.5755	264.413	-6.56245	296.764	-362.537	108.294	-114.94	19.8329	-152.769	-61.7361	-23.7598	178.758	-168.656	164.769
651	3	540.209	3.93751	1.38608	63.3461	47.515	-96.9842	-213.379	-32.9742	157.29	63.6298	25.2085	53.1643	49.6138	-456.286	156.547	-142.698	141.779	-120.332	219.926	-132.807	527.838	-414.535	-53.8067	-67.2715	269.98	-11.8721	300.685	-366.869	108.29	-110.985	9.98374	-143.941	-70.3212	-12.8088	176.548	-168.656	164.769
651	4	530.973	4.0472	1.38728	63.8124	50.4136	-96.9906	-213.407	-32.9465	157.309	63.6113	25.2021	52.9187	50.7131	-457.196	157.488	-143.376	141.63	-117.097	241.488	-155.589	552.895	-436.351	-54.96	-67.1881	267.897	-10.1636	300.285	-366.185	108.584	-117.007	19.2535	-151.648	-51.7059	-36.6809	178.87	-168.771	164.769
651	5	657.274	4.07082	1.41294	62.9311	53.5562	-96.9926	-213.416	-32.9373	157.315	63.6052	25.2	52.2804	53.5067	-458.858	157.921	-143.231	140.403	-117.111	241.423	-155.514	552.815	-436.282	-54.9537	-62.5845	247.512	6.08406	280.573	-342.777	108.714	-116.795	18.5144	-150.946	-52.103	-36.1729	178.755	-171.739	164.459
651	6	657.274	4.07082	1.41294	62.9311	53.5562	-96.9926	-213.416	-32.9373	157.315	63.6052	25.2	52.2804	53.5067	-458.858	157.921	-143.231	140.403	-117.111	241.423	-155.514	552.815	-436.282	-54.9537	-62.5845	247.512	6.08406	280.573	-342.777	108.714	-116.795	18.5144	-150.946	-52.103	-36.1729	178.755	-171.739	164.459
652	1	754.204	4.03399	1.39821	63.8127	54.0826	-102.006	-236.369	-10.1776	171.708	49.6471	20.0723	52.5635	52.4581	-459.189	154.115	-139.457	141.407	-117.947	238.071	-151.491	547.107	-431.421	-54.3357	-60.7247	253.119	0.821455	276.869	-338.469	106.654	-116.127	18.6603	-151.13	-55.6257	-32.1911	178.561	-171.798	164.435
652	2	561.877	4.0688	1.41165	62.5086	52.9395	-98.2734	-212.208	-35.1776	153.591	68.3391	23.5735	52.5635	52.4581	-459.189	154.115	-139.457	141.407	-118.144	235.243	-148.73	550.799	-434.874	-54.9174	-62.1087	247.284	6.05948	278.937	-340.806	108.609	-116.15	18.6608	-151.127	-55.5141	-32.3186	178.571	-171.798	164.435
652	3	696.996	4.01934	1.38176	62.4453	51.1198	-98.2732	-212.207	-35.1784	153.59	68.3394	23.5736	52.8808	47.4714	-456.472	151.026	-136.613	143.441	-121.205	224.545	-135.88	542.423	-428.834	-53.051	-62.44	247.516	5.37938	276.533	-338.476	109.668	-107.957	0.910868	-135.468	-75.136	-7.37677	173.767	-171.444	164.536
652	4	563.403	4.02665	1.39449	62.1331	52.5837	-98.2745	-212.213	-35.1728	153.594	68.3361	23.5723	52.6844	48.3704	-457.123	151.411	-136.82	143.221	-118.578	232.901	-146.046	548.439	-433.171	-54.5336	-62.7817	247.943	4.64413	279.264	-341.112	110.026	-117.321	25.3849	-157.3	-60.28	-27.9927	178.381	-171.423	164.535
652	5	460.465	3.96501	1.37689	62.8645	49.3369	-98.2759	-212.219	-35.1667	153.598	68.3324	23.5709	52.1266	50.5445	-458.675	150.196	-134.997	142.4	-118.633	232.565	-145.676	547.997	-432.765	-54.5257	-67.0633	265.275	-7.7812	301.251	-367.031	108.827	-117.187	25.0503	-157.497	-57.6034	-30.8695	174.679	-164.256	164.747
652	6	460.465	3.96501	1.37689	62.8645	49.3369	-98.2759	-212.219	-35.1667	153.598	68.3324	23.5709	52.1266	50.5445	-458.675	150.196	-134.997	142.4	-118.633	232.565	-145.676	547.997	-432.765	-54.5257	-67.0633	265.275	-7.7812	301.251	-367.031	108.827	-117.187	25.0503	-157.497	-57.6034	-30.8695	174.679	-164.256	164.747
653	1	582.262	3.94206	1.38314	63.7748	50.4677	-103.48	-235.686	-11.8085	167.563	54.9115	18.2289	52.2682	49.8421	-458.919	147.654	-132.415	143.125	-119.196	231.738	-144.247	543.756	-429.05	-53.7926	-65.5684	267.296	-9.7417	297.679	-362.913	107.373	-116.785	24.8872	-157.393	-59.4746	-28.7211	174.633	-164.373	164.748
653	2	427.716	3.96266	1.38346	62.6231	49.2663	-99.256	-211.026	-36.7819	152.497	70.0426	22.4177	52.3277	49.2633	-458.676	146.842	-131.626	143.387	-118.926	230.356	-143.342	547.6	-432.354	-54.6431	-66.9452	264.17	-6.90476	300.302	-365.927	109.039	-117.468	27.1157	-159.263	-60.2264	-28.5445	175.206	-164.444	164.767
653	3	552.814	3.907	1.33558	63.8043	45.1772	-99.2549	-211.02	-36.788	152.494	70.0456	22.4188	53.5352	38.1951	-452.901	142.222	-128.058	148.339	-124.035	215.865	-125.39	542.687	-430.474	-51.4154	-69.6372	275.463	-18.9259	313.313	-379.636	110.678	-108.938	5.60139	-140.308	-79.3723	-3.65183	170.265	-164.437	164.649
653	4	417.54	3.96854	1.34707	63.5955	47.428	-99.2551	-211.02	-36.7874	152.494	70.0454	22.4186	53.2522	39.362	-453.732	142.593	-128.15	148.024	-120.426	230.569	-141.962	549.993	-435.999	-52.8378	-70.5359	275.014	-19.3064	315.21	-381.613	112.344	-118.1	29.6294	-161.732	-60.4684	-28.435	174.15	-164.416	164.643
653	5	352.01	3.93637	1.35156	63.5391	46.0806	-99.2587	-211.011	-36.7974	152.49	70.0526	22.4154	52.6085	43.6034	-457.012	142.668	-127.682	147.029	-119.572	232.734	-144.793	551.432	-436.773	-53.3928	-75.4875	291.931	-34.4025	337.861	-406.881	113.507	-117.534	28.4018	-161.139	-58.5014	-29.571	171.801	-160.529	163.706
653	6	352.01	3.93637	1.35156	63.5391	46.0806	-99.2587	-211.011	-36.7974	152.49	70.0526	22.4154	52.6085	43.6034	-457.012	142.668	-127.682	147.029	-119.572	232.734	-144.793	551.432	-436.773	-53.3928	-75.4875	291.931	-34.4025	337.861	-406.881	113.507	-117.534	28.4018	-161.139	-58.5014	-29.571	171.801	-160.529	163.706
654	1	352.157	3.93146	1.33964	63.0924	45.3948	-94.5909	-186.38	-61.4445	140.025	81.8946	27.1809	52.8738	42.0936	-455.81	143.115	-128.498	147.301	-120.273	231.535	-143.299	551.632	-437.524	-52.9758	-75.9268	293.586	-36.0422	339.819	-409.014	113.773	-117.62	28.5557	-161.245	-58.4289	-29.7715	171.82	-160.506	163.77
654	2	434.94	4.04367	1.36197	62.876	45.6098	-94.5353	-184.141	-62.4276	143.681	78.021	28.4439	53.8693	38.3961	-453.31	136.531	-122.588	147.832	-119.885	231.932	-144.08	555.521	-440.88	-53.363	-76.2527	291.632	-34.3224	340.803	-410.125	114.52	-118.337	28.9904	-161.582	-54.0311	-34.7225	172.281	-160.506	163.77
654	3	334.99	3.99192	1.35957	62.215	44.9562	-94.5975	-185.219	-61.7321	142.309	79.5277	27.9913	53.3645	41.0817	-455.612	138.334	-124.035	147.612	-120.05	231.36	-143.429	556.021	-441.444	-53.2712	-81.0161	309.623	-52.4527	362.795	-433.872	117.635	-116.038	22.8939	-156.258	-54.5944	-32.756	171.06	-160.381	163.721
654	4	388.437	4.02856	1.40631	63.7929	48.5942	-94.5804	-185.072	-61.8788	142.158	79.6687	28.0087	53.4644	41.2862	-455.694	138.258	-124.187	147.466	-114.743	252.741	-168.343	579.322	-460.598	-55.8326	-81.0214	309.758	-52.6809	363.455	-434.456	117.638	-117.451	22.9321	-155.895	-47.5293	-40.8744	171.287	-159.791	163.862
654	5	402.72	4.04767	1.41215	63.8067	49.3731	-94.349	-185.237	-61.9954	140.04	81.915	27.9518	53.2061	43.5611	-457.917	138.326	-124.026	147.429	-114.861	252.108	-167.634	578.137	-459.537	-55.7345	-84.9933	326.738	-71.5045	385.888	-457.689	122.057	-116.914	22.4563	-155.523	-48.7994	-39.1269	171.38	-161.957	164.121
654	6	402.72	4.04767	1.41215	63.8067	49.3731	-94.349	-185.237	-61.9954	140.04	81.915	27.9518	53.2061	43.5611	-457.917	138.326	-124.026	147.429	-114.861	252.108	-167.634	578.137	-459.537	-55.7345	-84.9933	326.738	-71.5045	385.888	-457.689	122.057	-116.914	22.4563	-155.523	-48.7994	-39.1269	171.38	-161.957	164.121
655	1	402.608	3.9747	1.39196	64.0076	48.5827	-88.7801	-167.101	-78.1508	132.634	84.6393	34.1903	54.1779	43.1757	-455.484	139.544	-126.664	146.022	-114.341	254.365	-169.873	570.152	-452.4	-55.5225	-83.5956	322.295	-65.848	373.63	-445.697	119.887	-116.914	22.4563	-155.523	-48.7994	-39.1269	171.38	-161.957	164.121
655	2	404.276	4.02282	1.44371	63.5747	49.0715	-91.376	-174.839	-71.3806	138.03	81.0567	31.3979	55.1772	40.5679	-451.439	141.856	-130.189	145.054	-114.338	254.32	-169.874	570.655	-452.792	-55.5572	-86.1473	329.452	-74.5958	387.262	-459.115	123.71	-116.914	22.4563	-155.523	-48.7994	-39.1269	171.38	-161.957	164.121
655	3	508.429	3.99271	1.37228	63.7158	48.4488	-91.376	-174.839	-71.3806	138.03	81.0567	31.3979	55.2563	38.329	-450.542	142.194	-130.592	146.334	-114.764	253.335	-168.711	574.171	-456.444	-55.2804	-86.1473	329.452	-74.5958	387.262	-459.115	123.71	-110.043	12.2981	-147.129	-68.9134	-14.1269	167.438	-161.957	164.121
655	4	363.92	4.03456	1.35531	62.2921	46.0116	-91.2963	-174.177	-72.0782	137.402	81.646	31.4603	55.1918	38.9427	-450.896	142.85	-131.193	146.112	-118.92	238.903	-150.888	549.298	-435.501	-52.4116	-85.8729	327.823	-73.2094	387.74	-459.415	123.584	-114.042	18.1598	-152.198	-54.8251	-31.1564	169.238	-161.979	164.134
655	5	375.837	3.98214	1.34263	61.7965	43.8037	-91.2678	-174.037	-72.2174	137.245	81.7837	31.49	55.1595	39.1312	-451.076	142.934	-131.231	146.1	-123.849	217.477	-125.959	525.074	-415.293	-49.7894	-85.7745	327.559	-73.0459	388.119	-459.69	123.528	-113.55	17.5859	-151.354	-55.5102	-29.8018	169.425	-162.556	164.396
655	6	375.837	3.98214	1.34263	61.7965	43.8037	-91.2678	-174.037	-72.2174	137.245	81.7837	31.49	55.1595	39.1312	-451.076	142.934	-131.231	146.1	-123.849	217.477	-125.959	525.074	-415.293	-49.7894	-85.7745	327.559	-73.0459	388.119	-459.69	123.528	-113.55	17.5859	-151.354	-55.5102	-29.8018	169.425	-162.556	164.396
656	1	357.011	3.97952	1.34408	61.8139	43.9592	-89.6698	-170.53	-74.3221	134.933	82.2043	33.6362	55.7152	38.0811	-448.038	145.447	-134.566	144.791	-122.413	219.51	-128.618	523.289	-413.459	-50.5055	-85.7745	327.559	-73.0459	388.119	-459.69	123.528	-113.55	17.5859	-151.354	-55.5102	-29.8018	169.425	-162.556	164.396
656	2	559.707	4.0025	1.37389	61.9033	45.0599	-89.9138	-169.255	-75.7512	135.6	82.0562	33.4838	56.1706	37.5924	-446.127	145.767	-135.469	143.644	-122.414	219.507	-128.615	523.291	-413.461	-50.5049	-85.7785	327.572	-73.0644	388.182	-459.75	123.537	-119.607	28.2596	-159.99	-40.6257	-48.8686	173.199	-162.556	164.396
656	3	369.428	3.93802	1.34613	61.3236	44.1472	-90.1844	-171.448	-73.6733	135.869	81.7082	33.0256	55.739	37.9874	-446.05	148.044	-137.408	143.359	-123.466	217.041	-125.604	524.91	-415.334	-50.0346	-86.2738	325.774	-71.5804	387.438	-459.412	124.507	-114.242	24.8348	-157.78	-61.4619	-23.9674	169.937	-162.53	164.38
656	4	404.984	4.04241	1.38688	61.8914	46.2092	-90.1844	-171.448	-73.6733	135.869	81.7082	33.0256	55.739	37.9874	-446.05	148.044	-137.408	143.359	-118.568	239.111	-150.604	538.374	-426.332	-51.726	-86.2738	325.774	-71.5804	387.438	-459.412	124.507	-116.917	25.086	-157.863	-50.0928	-38.0882	171.176	-162.53	164.38
656	5	451.638	3.98059	1.36115	61.6187	44.5217	-90.1576	-171.288	-73.8197	135.737	81.8156	33.0616	55.7307	38.2062	-446.234	148.086	-137.456	143.307	-123.345	217.714	-125.712	519.705	-410.724	-49.3161	-86.3157	326.149	-72.0761	388.245	-460.176	124.62	-117.799	25.8113	-157.421	-48.8263	-39.6018	172.437	-163.683	164.839
656	6	451.638	3.98059	1.36115	61.6187	44.5217	-90.1576	-171.288	-73.8197	135.737	81.8156	33.0616	55.7307	38.2062	-446.234	148.086	-137.456	143.307	-123.345	217.714	-125.712	519.705	-410.724	-49.3161	-86.3157	326.149	-72.0761	388.245	-460.176	124.62	-117.799	25.8113	-157.421	-48.8263	-39.6018	172.437	-163.683	164.839
657	1	424.16	3.98125	1.35986	61.6172	44.5044	-89.7075	-170.452	-74.3061	135.142	81.9608	33.6784	55.8136	38.0808	-445.684	148.748	-138.267	143.007	-123.156	217.928	-126.015	519.531	-410.546	-49.4285	-86.2458	325.548	-71.3964	387.4	-459.397	124.52	-117.799	25.8113	-157.421	-48.8263	-39.6018	172.437	-163.683	164.839
657	2	457.86	4.04281	1.41851	61.2615	44.5403	-89.9281	-170.221	-74.6035	136.013	81.7652	33.6582	56.6175	37.2171	-444.201	146.273	-136.557	142.422	-124.562	214.225	-121.601	521.2	-412.435	-48.8958	-86.658	325.658	-71.8772	391.62	-463.589	125.302	-117.799	25.8113	-157.421	-48.8263	-39.6018	172.437	-163.683	164.839
657	3	545.362	4.00038	1.33898	61.1495	43.8403	-89.9281	-170.221	-74.6035	136.013	81.7652	33.6582	56.3889	37.1279	-444.445	148.537	-138.69	142.791	-126.099	211.153	-117.791	524.345	-415.884	-48.2132	-86.658	325.658	-71.8772	391.62	-463.589	125.302	-111.861	19.9011	-153.097	-69.5685	-14.6018	169.014	-163.683	164.839
657	4	402.068	4.02224	1.35942	61.3633	45.8219	-89.5554	-168.258	-76.4711	135.095	82.3413	34.0716	55.0028	40.3817	-447.431	151.29	-139.976	142.523	-120.868	231.339	-141.173	535.254	-424.385	-50.4579	-86.8303	325.605	-72.1032	393.535	-465.478	125.72	-114.871	23.307	-156.216	-59.1227	-28.019	170.143	-163.163	164.987
657	5	343.315	3.99359	1.36421	60.4955	45.2058	-89.2639	-167.418	-77.3553	133.968	83.4557	34.2606	54.7645	41.8421	-448.933	150.801	-139.271	142.529	-120.313	232.639	-142.912	536.144	-424.845	-50.7596	-82.5337	301.243	-46.506	375.463	-446.114	119.457	-114.579	22.8715	-156.907	-52.0031	-32.9964	166.838	-157.129	161.256
657	6	343.315	3.99359	1.36421	60.4955	45.2058	-89.2639	-167.418	-77.3553	133.968	83.4557	34.2606	54.7645	41.8421	-448.933	150.801	-139.271	142.529	-120.313	232.639	-142.912	536.144	-424.845	-50.7596	-82.5337	301.243	-46.506	375.463	-446.114	119.457	-114.579	22.8715	-156.907	-52.0031	-32.9964	166.838	-157.129	161.256
658	1	309.754	3.98886	1.35767	60.5903	45.1512	-89.6933	-170.354	-74.3887	135.126	81.9682	33.7044	54.8358	42.2505	-449.135	150.052	-138.573	142.322	-119.698	234.449	-145.056	535.988	-424.439	-51.0191	-82.1175	300.352	-45.4706	372.453	-443.04	118.985	-114.579	22.8715	-156.907	-52.0031	-32.9964	166.838	-157.129	161.256
658	2	308.437	4.01038	1.38505	60.033	44.9377	-91.1512	-176.758	-68.1971	139.933	78.433	32.3951	54.8365	42.2485	-449.133	150.05	-138.573	142.322	-120.778	229.843	-139.963	536.827	-425.31	-50.8467	-83.089	301.204	-46.9507	378.232	-448.925	120.439	-114.579	22.8715	-156.907	-52.0031	-32.9964	166.838	-157.129	161.256
658	3	529.317	3.95779	1.31397	60.384	43.7956	-91.7273	-180.772	-64.2883	141.305	77.0014	31.5924	54.7737	40.8135	-448.396	151.511	-140.068	143.036	-122.039	226.319	-135.786	537.487	-426.501	-50.2652	-82.3154	299.978	-45.5124	372.424	-442.969	119.495	-107.787	13.0171	-148.747	-72.1992	-7.99636	163.161	-157.129	161.256
658	4	301.504	3.90534	1.33004	60.2815	44.7467	-91.6893	-180.528	-64.5268	141.244	77.0511	31.6349	53.6033	42.5211	-448.121	152.709	-140.221	141.409	-121.919	226.906	-136.448	537.805	-426.712	-50.2951	-81.5961	305.77	-52.0834	375.579	-445.137	118.726	-115.22	28.759	-163.144	-51.8249	-33.0011	165.89	-157.135	161.26
658	5	372.155	3.87992	1.32847	60.908	44.6602	-91.4994	-179.953	-65.1481	140.228	78.0261	31.7597	53.4088	43.749	-449.387	152.801	-140.11	141.415	-126.578	209.689	-116.255	523.03	-414.182	-47.8197	-85.4281	326.637	-74.4118	396.646	-467.147	123.9	-114.625	27.945	-162.365	-53.1971	-31.2397	165.854	-160.636	163.419
658	6	372.155	3.87992	1.32847	60.908	44.6602	-91.4994	-179.953	-65.1481	140.228	78.0261	31.7597	53.4088	43.749	-449.387	152.801	-140.11	141.415	-126.578	209.689	-116.255	523.03	-414.182	-47.8197	-85.4281	326.637	-74.4118	396.646	-467.147	123.9	-114.625	27.945	-162.365	-53.1971	-31.2397	165.854	-160.636	163.419
659	1	342.335	3.87631	1.33351	61.1536	45.1311	-89.4768	-169.249	-75.5342	134.5	82.6011	33.893	53.4096	43.7465	-449.384	152.8	-140.109	141.416	-124.542	215.839	-123.393	518.588	-410.191	-48.2084	-85.4276	326.64	-74.413	396.636	-467.138	123.897	-114.625	27.945	-162.365	-53.1971	-31.2397	165.854	-160.636	163.419
659	2	374.055	3.96574	1.38825	60.8337	44.9643	-92.5004	-185.588	-59.5168	141.959	77.2788	31.0721	53.4096	43.7465	-449.384	152.8	-140.109	141.416	-126.601	208.184	-114.699	519.953	-411.571	-47.7923	-85.9361	324.871	-73.3073	400.188	-470.829	125.275	-115.804	26.0742	-160.18	-46.1682	-39.4185	166.796	-160.636	163.419
659	3	463.842	3.93983	1.3233	60.7184	44.3547	-93.167	-189.013	-56.2415	142.824	76.4098	30.2498	53.3214	43.7977	-449.268	155.107	-142.434	141.359	-127.462	206.887	-112.983	522.461	-414.25	-47.393	-85.9361	324.871	-73.3073	400.188	-470.829	125.275	-109.913	19.8463	-155.243	-67.0172	-14.4185	163.672	-160.636	163.419
659	4	361.323	4.0405	1.36811	60.855	45.8401	-93.167	-189.013	-56.2415	142.824	76.4098	30.2498	53.3214	43.8001	-449.27	155.108	-142.436	141.359	-121.17	228.228	-137.983	526.503	-416.646	-49.8537	-85.9361	324.871	-73.3073	400.188	-470.829	125.275	-112.991	23.1181	-157.979	-56.7563	-27.4257	165.535	-160.636	163.419
659	5	376.962	3.95833	1.37457	61.0724	44.9161	-92.9797	-188.052	-57.1832	142.23	76.9094	30.4467	52.7433	46.0397	-451.343	156.625	-143.297	141.181	-126.666	205.205	-111.678	503.08	-396.302	-46.8032	-85.8285	324.347	-73.2711	402.765	-473.158	125.556	-113.776	23.1044	-157.489	-53.9249	-32.0097	164.571	-159.628	165.974
659	6	376.962	3.95833	1.37457	61.0724	44.9161	-92.9797	-188.052	-57.1832	142.23	76.9094	30.4467	52.7433	46.0397	-451.343	156.625	-143.297	141.181	-126.666	205.205	-111.678	503.08	-396.302	-46.8032	-85.8285	324.347	-73.2711	402.765	-473.158	125.556	-113.776	23.1044	-157.489	-53.9249	-32.0097	164.571	-159.628	165.974
660	1	354.87	3.94752	1.42722	61.7236	46.5083	-89.2073	-167.643	-77.1303	133.912	83.4483	34.1921	52.7433	46.0397	-451.343	156.625	-143.297	141.181	-119.347	226.376	-136.678	495.262	-388.12	-49.2086	-85.8285	324.347	-73.2711	402.765	-473.158	125.556	-113.776	23.1044	-157.489	-53.9249	-32.0097	164.571	-159.628	165.974
660	2	395.575	4.04159	1.51087	61.2555	46.1962	-92.5181	-185.708	-59.3861	143.308	76.4056	31.1237	52.7434	46.0395	-451.343	156.625	-143.296	141.181	-120.906	219.045	-128.643	495.47	-388.318	-49.0786	-86.1638	322.001	-71.6857	406.49	-476.901	126.861	-114.711	20.7652	-154.82	-47.2709	-39.6577	165.425	-159.628	165.974
660	3	475.418	4.0011	1.41881	61.0773	45.5552	-92.5181	-185.708	-59.3861	143.308	76.4056	31.1237	52.165	48.0248	-452.307	162.2	-148.485	140.474	-123.001	214.947	-123.445	499.467	-392.754	-48.1715	-86.1638	322.001	-71.6857	406.49	-476.901	126.861	-108.802	15.4884	-151.037	-68.1834	-14.6577	162.08	-159.628	165.974
660	4	356.766	4.12846	1.4654	61.0548	47.0175	-92.5181	-185.708	-59.3861	143.308	76.4056	31.1237	52.1246	48.5426	-452.626	162.782	-149.044	140.311	-118.866	237.571	-148.445	515.861	-407.374	-49.3991	-86.1637	322.001	-71.6854	406.489	-476.901	126.861	-111.885	17.4255	-152.597	-58.3885	-27.9129	163.935	-159.628	165.974
660	5	401.871	4.05775	1.44011	61.3942	46.6056	-92.3473	-184.698	-60.355	142.685	76.9234	31.3243	51.8751	50.347	-454.082	163.891	-149.983	139.905	-121.712	219.793	-129.051	492.568	-386.426	-47.6646	-85.9728	321.851	-72.0063	409.094	-479.176	126.996	-113.497	18.6252	-152.758	-53.8417	-33.6011	164.488	-159.06	167.688
660	6	401.871	4.05775	1.44011	61.3942	46.6056	-92.3473	-184.698	-60.355	142.685	76.9234	31.3243	51.8751	50.347	-454.082	163.891	-149.983	139.905	-121.712	219.793	-129.051	492.568	-386.426	-47.6646	-85.9728	321.851	-72.0063	409.094	-479.176	126.996	-113.497	18.6252	-152.758	-53.8417	-33.6011	164.488	-159.06	167.688
661	1	360.733	4.03597	1.48594	62.3687	48.6182	-89.829	-171.138	-73.7707	135.591	82.1144	33.5767	51.879	50.3391	-454.076	163.877	-149.972	139.907	-114.695	241.201	-154.051	487.055	-379.942	-49.9002	-85.9728	321.851	-72.0063	409.094	-479.176	126.996	-113.497	18.6252	-152.758	-53.8417	-33.6011	164.488	-159.06	167.688
661	2	348.911	4.09579	1.5682	61.1112	48.089	-91.5666	-181.739	-63.3289	142.198	77.0609	32.006	53.5826	45.3325	-450.462	157.308	-144.846	140.938	-116.493	230.515	-142.645	486.495	-379.623	-49.9457	-85.8729	316.864	-68.4219	417.128	-486.749	128.476	-113.497	18.6252	-152.758	-53.8417	-33.6011	164.488	-159.06	167.688
661	3	577.202	4.04133	1.46101	61.1336	47.563	-91.5193	-180.265	-64.8245	140.928	77.9787	32.0576	53.0052	47.3563	-451.467	161.789	-148.876	140.17	-117.897	227.023	-138.414	488.578	-382.02	-49.4229	-85.8739	316.869	-68.4258	417.119	-486.742	128.476	-106.868	11.0419	-147.262	-74.4433	-8.60107	160.684	-159.06	167.688
661	4	388.621	4.16299	1.4773	60.5086	49.1928	-91.4012	-179.661	-65.3842	140.719	78.1202	32.2074	52.4105	50.0105	-453.613	163.351	-149.729	139.61	-117.644	244.331	-155.773	513.779	-405.479	-48.9223	-85.6545	316.433	-68.7342	419.923	-489.13	128.719	-113.791	21.9472	-156.181	-58.4609	-30.7024	164.682	-159.103	167.771
661	5	443.48	4.10208	1.46162	60.8213	48.3535	-91.3278	-179.378	-65.6523	140.533	78.2714	32.2907	52.3398	50.5415	-454.074	163.534	-149.83	139.529	-119.144	228.23	-138.699	489.277	-383.152	-47.8528	-85.2296	315.617	-68.3462	418.902	-487.567	128.392	-113.681	21.7346	-155.98	-58.7836	-30.3072	164.653	-160.296	169.157
661	6	443.48	4.10208	1.46162	60.8213	48.3535	-91.3278	-179.378	-65.6523	140.533	78.2714	32.2907	52.3398	50.5415	-454.074	163.534	-149.83	139.529	-119.144	228.23	-138.699	489.277	-383.152	-47.8528	-85.2296	315.617	-68.3462	418.902	-487.567	128.392	-113.681	21.7346	-155.98	-58.7836	-30.3072	164.653	-160.296	169.157
662	1	413.456	4.083	1.48146	61.6646	49.8506	-89.5124	-169.451	-75.3668	134.568	82.5495	33.844	52.3503	50.5169	-454.054	163.495	-149.8	139.533	-114.633	244.343	-156.919	487.071	-380.236	-49.0124	-85.2519	315.993	-68.6217	418.233	-486.939	128.287	-113.681	21.7346	-155.98	-58.7836	-30.3072	164.653	-160.296	169.157
662	2	393.601	4.13331	1.57842	60.3139	49.5551	-91.5101	-183.25	-62.0955	142.488	76.9269	31.6429	53.6628	46.5145	-451.179	158.01	-145.479	140.408	-116.778	232.973	-144.575	486.894	-380.436	-48.904	-84.5536	309.882	-64.3001	428.129	-495.909	129.448	-113.681	21.7346	-155.98	-58.7836	-30.3072	164.653	-160.296	169.157
662	3	608.224	4.07223	1.46945	60.4917	49.0579	-91.3986	-180.95	-64.3885	140.954	78.0713	31.7758	52.9914	48.8887	-452.254	163.195	-150.17	139.41	-118.153	229.262	-140.161	488.848	-382.702	-48.4577	-84.6531	310.44	-64.7457	427.433	-495.304	129.435	-106.993	13.3906	-150.03	-79.3527	-5.30723	160.964	-160.296	169.157
662	4	419.052	4.20158	1.52683	60.1571	50.987	-91.2982	-180.367	-64.9295	140.762	78.2014	31.9107	52.3797	51.0677	-454.249	164.005	-150.174	139.061	-116.455	251.044	-162.781	511.997	-404.372	-48.2636	-84.3858	310.084	-64.9557	429.756	-497.248	129.531	-114.337	23.8535	-157.493	-62.6877	-28.3767	165.804	-160.317	169.199
662	5	467.633	4.14524	1.5073	60.4708	50.1342	-91.2347	-180.024	-65.2564	140.55	78.389	31.9859	52.2855	51.8126	-454.881	164.249	-150.308	138.932	-117.097	236.359	-147.581	487.617	-382.021	-47.6391	-84.1959	309.698	-64.8487	428.137	-495.266	129.303	-114.206	23.5759	-157.238	-63.0595	-27.9202	165.756	-161.364	170.474
662	6	467.633	4.14524	1.5073	60.4708	50.1342	-91.2347	-180.024	-65.2564	140.55	78.389	31.9859	52.2855	51.8126	-454.881	164.249	-150.308	138.932	-117.097	236.359	-147.581	487.617	-382.021	-47.6391	-84.1959	309.698	-64.8487	428.137	-495.266	129.303	-114.206	23.5759	-157.238	-63.0595	-27.9202	165.756	-161.364	170.474
663	1	465.454	4.1181	1.48289	60.8536	49.731	-89.472	-169.289	-75.5331	134.46	82.6583	33.8711	53.3103	49.0245	-452.679	160.043	-147.03	139.382	-116.288	239.278	-150.886	487.207	-381.463	-47.8402	-84.7099	312.718	-67.0357	422.985	-490.675	128.875	-114.206	23.5759	-157.238	-63.0595	-27.9202	165.756	-161.364	170.474
663	2	485.561	4.16598	1.57975	60.2262	49.743	-91.8549	-187.562	-58.2111	143.327	76.473	30.743	53.4588	48.5153	-452.315	159.434	-146.564	139.507	-117.598	234.104	-145.068	488.319	-382.659	-47.6789	-84.2218	309.594	-64.9202	427.869	-494.96	129.328	-115.949	24.2769	-157.037	-56.9925	-35.2264	166.972	-161.364	170.474
663	3	555.443	4.1016	1.47064	60.1903	49.3948	-91.5395	-183.89	-61.8272	141.34	78.0294	31.1122	52.7144	51.1127	-453.49	164.845	-151.427	138.405	-118.864	230.504	-140.829	490.095	-384.702	-47.3256	-84.2218	309.594	-64.9202	427.869	-494.96	129.328	-109.812	19.3137	-154.417	-77.8222	-10.2264	163.46	-161.364	170.474
663	4	458.296	4.22163	1.54401	60.1933	51.2186	-91.4702	-183.441	-62.246	141.21	78.1162	31.2084	52.0836	52.9293	-454.859	166.351	-152.14	137.866	-116.692	253.294	-164.812	512.368	-405.693	-47.2389	-84.0629	309.336	-64.9894	429.317	-496.193	129.363	-115.299	23.6679	-156.273	-63.7441	-29.6245	167.6	-161.373	170.487
663	5	509.985	4.15881	1.51463	60.3822	50.2098	-91.4182	-183.251	-62.4219	141.11	78.1922	31.2691	52.0243	53.382	-455.253	166.511	-152.228	137.794	-117.543	237.054	-147.758	487.766	-383.331	-46.5417	-83.7013	308.766	-64.8282	428.108	-494.428	128.992	-115.213	23.4846	-156.106	-63.9805	-29.3245	167.561	-162.566	171.625
663	6	509.985	4.15881	1.51463	60.3822	50.2098	-91.4182	-183.251	-62.4219	141.11	78.1922	31.2691	52.0243	53.382	-455.253	166.511	-152.228	137.794	-117.543	237.054	-147.758	487.766	-383.331	-46.5417	-83.7013	308.766	-64.8282	428.108	-494.428	128.992	-115.213	23.4846	-156.106	-63.9805	-29.3245	167.561	-162.566	171.625
664	1	501.902	4.1567	1.5292	60.6178	50.5818	-89.21	-167.955	-76.8574	133.835	83.2615	34.1164	53.5063	48.9193	-451.972	159.554	-146.667	138.763	-115.583	242.749	-154.453	485.8	-381.046	-47.1131	-83.7013	308.766	-64.8282	428.108	-494.428	128.992	-115.213	23.4846	-156.106	-63.9805	-29.3245	167.561	-162.566	171.625
664	2	496.635	4.18611	1.59258	59.6981	50.0764	-90.9702	-182.488	-63.1204	139.765	79.1596	31.6252	54.8312	44.1803	-448.721	154.489	-142.904	140.086	-117.063	235.318	-146.273	486.63	-381.79	-47.2654	-83.2105	305.167	-62.4694	433.005	-498.652	129.605	-115.222	23.474	-156.09	-63.9451	-29.3662	167.568	-162.566	171.625
664	3	638.532	4.1203	1.48501	59.7817	49.7286	-90.9702	-182.488	-63.1204	139.765	79.1596	31.6252	53.6975	48.5437	-450.921	162.185	-149.673	138.278	-119.023	229.477	-139.469	489.217	-384.725	-46.7979	-83.2106	305.167	-62.4695	433.004	-498.652	129.605	-108.569	16.4376	-152.025	-84.5254	-4.36618	163.771	-162.566	171.625
664	4	483.762	4.22871	1.5565	59.6601	51.5969	-90.9647	-181.96	-63.6091	139.644	79.2747	31.6614	52.7253	50.8462	-452.702	164.4	-150.636	137.609	-116.289	251.884	-163.401	507.758	-402.15	-46.9441	-83.0184	304.791	-62.3719	434.271	-499.705	129.587	-114.986	24.9542	-157.453	-68.849	-25.659	168.241	-162.366	171.592
664	5	453.064	4.20027	1.53719	58.1849	50.4	-90.9647	-181.96	-63.6091	139.644	79.2747	31.6614	52.7253	50.8462	-452.702	164.4	-150.636	137.609	-116.289	251.884	-163.401	507.758	-402.15	-46.9441	-81.5247	279.791	-37.5935	415.016	-479.208	125.553	-115.095	25.5055	-159.309	-58.1353	-32.9564	164.914	-156.351	165.201
664	6	453.064	4.20027	1.53719	58.1849	50.4	-90.9647	-181.96	-63.6091	139.644	79.2747	31.6614	52.7253	50.8462	-452.702	164.4	-150.636	137.609	-116.289	251.884	-163.401	507.758	-402.15	-46.9441	-81.5247	279.791	-37.5935	415.016	-479.208	125.553	-115.095	25.5055	-159.309	-58.1353	-32.9564	164.914	-156.351	165.201
665	1	428.539	4.19955	1.54794	58.4202	50.752	-89.3013	-168.42	-76.3399	134.162	82.9189	34.0569	53.8985	47.2605	-450.476	158.251	-145.571	138.728	-115.191	256.683	-168.826	507.607	-401.7	-47.0907	-81.5247	279.791	-37.5936	415.015	-479.207	125.553	-115.095	25.5055	-159.309	-58.1353	-32.9564	164.914	-156.351	165.201
665	2	410.683	4.26795	1.66181	57.6773	51.6273	-90.5546	-179.936	-65.663	137.755	80.8239	31.9763	55.5389	41.5077	-446.677	151.958	-140.991	140.589	-115.191	256.683	-168.826	507.607	-401.7	-47.0907	-81.4049	275.339	-36.0327	427.115	-490.092	127.491	-115.095	25.5055	-159.309	-58.1353	-32.9564	164.914	-156.351	165.201
665	3	532.995	4.17898	1.53588	57.624	51.1419	-89.9098	-175	-70.2769	135.944	81.9642	32.8429	54.7204	43.9586	-448.274	155.584	-143.818	139.79	-115.879	251.247	-163.005	505.446	-399.93	-47.1664	-81.406	275.372	-36.0535	427.052	-490.034	127.48	-108.477	21.104	-157.668	-78.3734	-7.95637	160.776	-156.351	165.201
665	4	375.243	4.2494	1.61655	57.6327	51.4854	-89.661	-173.393	-71.955	135.502	82.3344	33.0064	55.7699	37.7365	-450.966	134.498	-122.816	146.993	-115.867	250.637	-162.392	504.911	-399.433	-47.2234	-83.0286	272.407	-33.5231	426.854	-491.188	130.133	-115.214	30.3823	-164.745	-56.692	-33.6057	163.609	-156.37	165.225
665	5	544.677	4.28965	1.63285	59.2881	53.3115	-89.661	-173.393	-71.955	135.502	82.3344	33.0064	55.7699	37.7365	-450.966	134.498	-122.816	146.993	-115.886	249.794	-161.537	503.491	-398.099	-47.1973	-81.5753	297.133	-58.5231	451.473	-515.486	131.22	-115.214	30.3824	-164.744	-56.6952	-33.6035	163.61	-159.356	168.168
665	6	544.677	4.28965	1.63285	59.2881	53.3115	-89.661	-173.393	-71.955	135.502	82.3344	33.0064	55.7699	37.7365	-450.966	134.498	-122.816	146.993	-115.886	249.794	-161.537	503.491	-398.099	-47.1973	-81.5753	297.133	-58.5231	451.473	-515.486	131.22	-115.214	30.3824	-164.744	-56.6952	-33.6035	163.61	-159.356	168.168
666	1	501.421	4.28948	1.63029	59.3904	53.3555	-89.686	-170.354	-74.4009	135.1	82.0006	33.6975	55.7403	37.1618	-450.574	133.158	-121.633	147.304	-115.309	249.586	-161.674	501.561	-396.132	-47.4905	-81.5753	297.133	-58.5231	451.473	-515.486	131.22	-115.214	30.3824	-164.744	-56.6952	-33.6035	163.61	-159.356	168.168
666	2	457.407	4.23741	1.60974	59.0676	53.3588	-90.7925	-170.922	-74.5648	135.748	82.1803	32.1595	56.2645	36.8568	-447.554	139.195	-128.543	145.24	-115.309	249.586	-161.674	501.561	-396.132	-47.4905	-81.5753	297.133	-58.5231	451.473	-515.486	131.22	-114.076	32.5253	-166.219	-68.1996	-21.4828	164.265	-159.356	168.168
666	3	416.228	4.09695	1.45507	59.8414	49.4828	-90.6759	-171.599	-74.0744	134.277	83.7011	31.9628	54.551	43.5319	-452.294	147.873	-135.357	143.234	-117.674	237.245	-148.29	501.295	-396.399	-47.4099	-85.1799	313.49	-70.5517	426.479	-494.033	130.098	-114.197	33.0484	-166.513	-67.5056	-22.7868	164.515	-159.521	168.677
666	4	461.572	4.21706	1.5312	60.5357	51.7046	-90.5061	-171.129	-74.4547	134.148	83.7105	32.1839	54.396	44.5048	-453.195	148.073	-135.329	143.073	-115.632	260.87	-173.54	522.141	-415.397	-46.918	-84.6765	313.113	-70.7833	428.511	-495.404	129.856	-117.213	30.7139	-162.985	-56.8838	-36.4188	166.914	-159.615	168.757
666	5	477.709	4.15877	1.4929	60.1942	50.1452	-90.448	-170.801	-74.7617	133.941	83.8787	32.2627	54.3452	44.9747	-453.584	148.243	-135.434	142.977	-116.421	243.26	-154.955	497.456	-393.512	-46.3873	-84.0884	311.818	-69.9834	427.781	-493.94	129.295	-117.103	30.5289	-162.797	-57.3207	-35.8934	166.913	-160.517	169.37
666	6	477.709	4.15877	1.4929	60.1942	50.1452	-90.448	-170.801	-74.7617	133.941	83.8787	32.2627	54.3452	44.9747	-453.584	148.243	-135.434	142.977	-116.421	243.26	-154.955	497.456	-393.512	-46.3873	-84.0884	311.818	-69.9834	427.781	-493.94	129.295	-117.103	30.5289	-162.797	-57.3207	-35.8934	166.913	-160.517	169.37
667	1	463.857	4.16587	1.4959	60.0549	50.0678	-89.7135	-170.518	-74.257	135.113	81.9992	33.6595	54.2602	45.8906	-453.436	150.699	-138.025	142.199	-116.296	242.81	-154.619	497.844	-393.896	-46.5858	-84.2475	310.37	-68.4451	426.766	-493.119	129.466	-117.103	30.5289	-162.797	-57.3207	-35.8934	166.913	-160.517	169.37
667	2	477.259	4.19944	1.59358	59.3598	51.5238	-90.9192	-177.588	-67.9859	138.675	79.8777	31.8983	55.392	41.6313	-448.878	148.298	-137.081	142.296	-116.36	242.642	-154.423	497.923	-393.976	-46.567	-82.162	305.374	-66.1527	442.339	-506.239	129.752	-117.103	30.5289	-162.797	-57.3207	-35.8934	166.913	-160.517	169.37
667	3	576.902	4.06303	1.42732	60.5115	50.0678	-88.4851	-157.154	-87.0934	131.463	84.5131	35.4606	53.4236	48.9444	-453.403	158.058	-144.748	139.551	-117.576	237.838	-149	498.416	-394.622	-46.4632	-84.5057	315.753	-73.5436	426.532	-492.859	129.156	-110.77	29.4958	-164.823	-77.8109	-10.8934	162.782	-160.517	169.37
667	4	438.852	4.1639	1.49736	61.0285	51.9302	-88.4851	-157.154	-87.0934	131.463	84.5131	35.4606	53.4236	48.9444	-453.403	158.058	-144.748	139.551	-115.332	261.106	-174	517.686	-412.446	-45.8722	-84.4886	315.728	-73.5047	426.433	-492.749	129.12	-114.278	29.6024	-163.377	-66.4646	-25.507	165.341	-160.517	169.37
667	5	410.028	4.17049	1.50752	61.1931	53.7686	-88.4487	-156.725	-87.5007	131.196	84.7202	35.5285	53.3507	49.3293	-453.705	158.375	-144.982	139.471	-115.242	275.834	-189.083	542.545	-434.844	-46.1657	-82.8492	306.38	-64.905	424.848	-490.095	127.38	-114.757	28.0948	-161.329	-62.2899	-28.5864	165.633	-158.703	166.571
667	6	410.028	4.17049	1.50752	61.1931	53.7686	-88.4487	-156.725	-87.5007	131.196	84.7202	35.5285	53.3507	49.3293	-453.705	158.375	-144.982	139.471	-115.242	275.834	-189.083	542.545	-434.844	-46.1657	-82.8492	306.38	-64.905	424.848	-490.095	127.38	-114.757	28.0948	-161.329	-62.2899	-28.5864	165.633	-158.703	166.571
668	1	388.358	4.18224	1.52717	61.3159	54.304	-89.3659	-169.074	-75.6247	134.384	82.6831	34.031	51.7385	55.0181	-456.505	164.692	-149.887	136.963	-115.077	278.433	-191.89	547.591	-439.081	-46.4695	-82.8492	306.38	-64.905	424.848	-490.095	127.38	-114.757	28.0948	-161.329	-62.2899	-28.5864	165.633	-158.703	166.571
668	2	552.677	4.28756	1.70264	60.6356	54.7488	-91.552	-187.933	-58.1876	140.711	78.7638	30.595	54.5859	45.2533	-449.345	154.281	-142.364	139.449	-115.092	278.776	-192.28	550.133	-441.219	-46.6726	-82.142	302.074	-62.6956	434.144	-498.156	128.338	-117.425	27.2361	-158.909	-54.0197	-38.7473	167.584	-158.703	166.571
668	3	395.273	4.14074	1.50705	61.2389	54.355	-88.1073	-165.684	-79.0351	133.023	83.984	35.0248	52.5435	50.4047	-453.139	162.405	-148.301	138.08	-115.458	278.169	-191.436	552.958	-444.178	-46.4486	-82.8968	305.424	-64.1997	424.948	-490.13	127.395	-113.835	28.6273	-162.077	-65.6465	-24.5013	164.904	-158.701	166.698
668	4	410.147	4.16893	1.49825	60.2659	52.2534	-88.1073	-165.684	-79.0351	133.023	83.984	35.0248	52.5435	50.4047	-453.139	162.405	-148.301	138.08	-116.565	265.49	-177.84	527.958	-422.742	-44.9909	-82.8968	305.424	-64.1997	424.948	-490.13	127.395	-115.667	28.254	-161.352	-58.1247	-33.422	165.936	-158.701	166.698
668	5	550.538	4.20979	1.52538	62.4925	54.4371	-87.813	-164.679	-80.0967	131.478	85.473	35.219	52.3194	52.0503	-454.575	163.039	-148.746	137.899	-116.554	265.703	-178.068	528.267	-423.005	-44.9975	-84.8122	328.348	-87.8042	443.09	-509.396	132.223	-115.023	27.2043	-160.395	-59.8456	-31.3951	165.894	-162.407	169.725
668	6	550.538	4.20979	1.52538	62.4925	54.4371	-87.813	-164.679	-80.0967	131.478	85.473	35.219	52.3194	52.0503	-454.575	163.039	-148.746	137.899	-116.554	265.703	-178.068	528.267	-423.005	-44.9975	-84.8122	328.348	-87.8042	443.09	-509.396	132.223	-115.023	27.2043	-160.395	-59.8456	-31.3951	165.894	-162.407	169.725
669	1	502.12	4.2168	1.51564	62.2916	53.6014	-89.6593	-170.224	-74.5408	134.976	82.1312	33.7246	52.1996	52.4146	-455.634	160.364	-145.838	138.41	-116.221	262.605	-175.066	522.976	-418.033	-45.2385	-85.5289	329.782	-89.0741	440.63	-507.445	132.886	-115.023	27.2043	-160.395	-59.8456	-31.3951	165.894	-162.407	169.725
669	2	446.722	4.18167	1.58511	60.8901	51.5098	-92.045	-189.281	-56.9576	141.436	78.2639	30.0886	54.2737	45.5147	-450.314	153.393	-141.079	140.035	-118.182	239.074	-150.066	508.034	-404.849	-45.9751	-84.6656	326.982	-87.157	445.497	-511.566	132.851	-115.023	27.2043	-160.395	-59.8456	-31.3951	165.894	-162.407	169.725
669	3	642.061	4.0559	1.43325	62.2375	49.8449	-92.045	-189.281	-56.9576	141.436	78.2639	30.0886	49.9073	59.9697	-461.075	168.653	-151.526	135.99	-120.723	230.017	-139.706	509.286	-406.216	-45.7107	-88.3921	338.188	-95.1719	426.057	-495.253	133.436	-108.224	25.8468	-162.663	-79.8849	-6.39511	161.314	-162.407	169.725
669	4	501.282	4.1564	1.43555	62.658	52.268	-91.6435	-186.988	-59.083	140.32	79.0763	30.624	48.9803	63.7527	-464.969	172.245	-153.897	135.898	-117.591	252.54	-164.512	530.12	-424.782	-46.3165	-87.2577	335.788	-93.2166	428.14	-496.397	132.399	-112.725	29.079	-163.682	-68.4751	-21.9013	164.954	-162.409	169.812
669	5	523.944	4.11099	1.42192	62.1534	50.815	-91.5269	-186.12	-59.9575	139.631	79.7327	30.748	48.858	64.4564	-465.46	173.06	-154.61	135.741	-119.177	236.819	-147.663	506.336	-403.932	-45.2999	-86.3691	332.713	-90.6319	428.451	-496.081	131.718	-111.999	27.5112	-162.276	-69.9739	-19.7968	164.631	-162.76	170.294
669	6	523.944	4.11099	1.42192	62.1534	50.815	-91.5269	-186.12	-59.9575	139.631	79.7327	30.748	48.858	64.4564	-465.46	173.06	-154.61	135.741	-119.177	236.819	-147.663	506.336	-403.932	-45.2999	-86.3691	332.713	-90.6319	428.451	-496.081	131.718	-111.999	27.5112	-162.276	-69.9739	-19.7968	164.631	-162.76	170.294
670	1	485.715	4.10402	1.44328	62.2468	51.0047	-88.7715	-165.63	-79.0392	133.085	83.9182	34.6006	50.348	60.4459	-462.847	165.51	-148.414	136.862	-117.512	241.944	-153.666	505.113	-402.484	-45.641	-86.3691	332.713	-90.6319	428.451	-496.081	131.718	-111.999	27.5112	-162.276	-69.9739	-19.7968	164.631	-162.76	170.294
670	2	507.698	4.21219	1.53263	60.8852	52.9059	-91.8311	-191.416	-55.519	140.72	79.7057	29.518	54.1504	47.2743	-453.008	159.592	-146.839	140.776	-118.666	240.061	-151.224	508.023	-405.452	-45.1799	-82.9569	323.078	-86.2755	454.194	-517.777	132.244	-112.308	28.5502	-163.202	-69.2807	-20.6638	164.8	-162.763	170.307
670	3	504.786	4.12046	1.42126	62.6345	50.5215	-88.1046	-167.77	-77.9912	131.992	86.6332	34.0286	52.5588	54.0108	-459.475	166.636	-152.213	140.46	-120.393	233.66	-143.913	509.192	-406.621	-45.0731	-87.8589	338.875	-97.5812	430.088	-497.817	132.647	-112.245	29.1107	-163.826	-69.5145	-20.3691	164.752	-162.765	170.314
670	4	654.179	4.20897	1.48304	63.0407	51.9617	-87.9735	-167.386	-78.2809	131.958	86.5766	34.2054	52.3933	54.9681	-460.404	167.005	-152.337	140.358	-116.679	256.375	-169.141	527.006	-422.325	-45.9314	-86.5378	334.897	-93.2016	425.016	-491.777	130.306	-117.447	28.7433	-160.711	-57.0771	-38.0248	169.519	-162.78	170.472
670	5	675.782	4.14991	1.44927	62.5091	50.3247	-87.8981	-166.917	-78.7217	131.629	86.8474	34.31	52.3229	55.4246	-460.804	167.288	-152.529	140.298	-118.367	237.226	-148.453	502.437	-400.875	-44.9889	-85.6015	332.92	-91.8851	425.887	-491.704	129.561	-117.268	28.4502	-160.402	-57.7855	-37.1518	169.542	-163.771	170.961
670	6	675.782	4.14991	1.44927	62.5091	50.3247	-87.8981	-166.917	-78.7217	131.629	86.8474	34.31	52.3229	55.4246	-460.804	167.288	-152.529	140.298	-118.367	237.226	-148.453	502.437	-400.875	-44.9889	-85.6015	332.92	-91.8851	425.887	-491.704	129.561	-117.268	28.4502	-160.402	-57.7855	-37.1518	169.542	-163.771	170.961
671	1	590.78	4.16073	1.44702	62.4171	50.187	-89.7118	-170.411	-74.3553	135.115	82.0062	33.6656	52.7172	54.6662	-461.247	159.576	-145.112	141.207	-116.024	239.528	-152.038	498.228	-395.947	-46.2217	-85.6015	332.92	-91.8851	425.887	-491.704	129.561	-117.268	28.4502	-160.402	-57.7855	-37.1518	169.542	-163.771	170.961
671	2	588.172	4.18778	1.55556	60.8808	52.4457	-91.1772	-179.562	-66.1252	140.841	78.157	31.5291	54.3038	48.0265	-455.456	152.86	-140.38	142.318	-116.144	239.749	-152.249	499.222	-396.909	-46.1041	-80.6617	320.691	-83.8094	451.412	-512.642	128.334	-117.32	29.6176	-161.57	-56.8598	-38.0188	169.585	-163.732	170.877
671	3	557.462	4.13716	1.49096	61.4234	52.1239	-88.134	-155.491	-88.5223	133.491	82.7909	36.1212	54.4004	47.5511	-454.909	153.826	-141.464	142.312	-116.809	238.955	-151.072	500.121	-398.174	-45.6742	-81.8391	324.341	-86.265	445.294	-507.645	128.38	-115.668	30.9338	-163.93	-61.548	-32.1165	168.319	-163.7	170.864
671	4	1029.42	4.32379	1.61275	62.2381	53.194	-88.0441	-154.971	-89.0037	133.295	82.8928	36.2558	54.885	55.789	-459.488	163.128	-151.835	139.337	-115.087	255.942	-169.427	516.857	-413.398	-45.7256	-81.1785	321.44	-82.7972	437.862	-499.51	126.378	-122.089	24.351	-154.215	-44.5034	-56.3436	174.819	-163.87	170.87
671	5	1181.46	4.34391	1.62789	63.1159	54.8672	-88.2461	-154.06	-90.4952	132.032	84.4677	35.9166	54.8568	55.9832	-459.445	163.646	-152.348	139.171	-115.011	256.276	-169.734	517.646	-414.102	-45.7829	-81.0202	320.302	-81.7644	436.824	-498.536	126.237	-123.921	31.0149	-156.317	-61.7235	-38.5561	199.331	-186.604	170.301
671	6	1181.46	4.34391	1.62789	63.1159	54.8672	-88.2461	-154.06	-90.4952	132.032	84.4677	35.9166	54.8568	55.9832	-459.445	163.646	-152.348	139.171	-115.011	256.276	-169.734	517.646	-414.102	-45.7829	-81.0202	320.302	-81.7644	436.824	-498.536	126.237	-123.921	31.0149	-156.317	-61.7235	-38.5561	199.331	-186.604	170.301
672	1	1066.61	4.34072	1.62924	62.7023	54.3708	-89.3016	-169.13	-75.5148	134.259	82.7985	34.0985	54.2739	58.1787	-459.031	167.774	-156.073	137.08	-114.005	250.477	-163.911	510.046	-406.528	-47.1592	-80.741	319.951	-81.4045	438.088	-499.574	126.022	-124.063	31.3626	-156.621	-61.2551	-39.0158	199.52	-186.725	170.221
672	2	1053	4.28158	1.66714	62.0727	53.7087	-89.7536	-174.12	-70.6318	141.428	76.177	33.5457	55.9231	46.7103	-450.833	154.73	-144.363	139.687	-114.127	252.828	-166.323	514.423	-410.47	-47.0666	-80.7361	319.937	-81.3926	438.095	-499.576	126.018	-123.87	32.4385	-157.086	-60.6485	-38.4418	199.558	-186.725	170.221
672	3	987.571	4.1261	1.48681	62.4441	52.1313	-86.6995	-151.341	-91.3613	135.047	79.3882	38.3753	55.0102	49.359	-452.704	159.155	-147.696	138.814	-116.216	239.11	-151.34	507.848	-404.802	-47.1151	-81.9389	323.815	-82.7776	425.308	-488.494	125.038	-121.093	36.8664	-163.743	-67.412	-29.3073	196.936	-186.887	169.889
672	4	1000.96	4.27223	1.55223	63.0126	52.5256	-86.6908	-151.353	-91.3369	135.033	79.4159	38.3751	55.6015	53.1993	-456.383	161.944	-151.41	138.661	-115.102	252.919	-166.351	520.992	-416.837	-46.7475	-80.4172	321.426	-80.0879	422.956	-484.675	123.057	-121.638	22.6079	-149.562	-64.9506	-33.4225	198.853	-186.845	169.906
672	5	999.095	4.27907	1.66599	65.672	51.4944	-86.3033	-150.38	-92.4826	132.423	82.1038	38.5089	55.3395	55.7836	-459.102	161.724	-150.915	138.731	-112.474	255.46	-171.759	497.502	-394.532	-47.2573	-85.9244	336.081	-89.6268	400.014	-465.311	124.958	-120.903	21.4724	-148.768	-65.9132	-31.7701	198.552	-183.29	173.149
672	6	999.095	4.27907	1.66599	65.672	51.4944	-86.3033	-150.38	-92.4826	132.423	82.1038	38.5089	55.3395	55.7836	-459.102	161.724	-150.915	138.731	-112.474	255.46	-171.759	497.502	-394.532	-47.2573	-85.9244	336.081	-89.6268	400.014	-465.311	124.958	-120.903	21.4724	-148.768	-65.9132	-31.7701	198.552	-183.29	173.149
673	1	836.107	4.28597	1.68432	65.278	50.5526	-88.9294	-167.963	-76.7402	133.493	83.5743	34.3993	54.3574	56.6087	-461.921	155.213	-142.822	139.887	-111.872	249.491	-165.971	489.826	-386.798	-48.2335	-85.9244	336.081	-89.6268	400.014	-465.311	124.958	-120.903	21.4724	-148.768	-65.9132	-31.7701	198.552	-183.29	173.149
673	2	733.376	4.20327	1.7053	64.856	49.5887	-90.4244	-177.129	-68.4095	141.054	77.1382	32.4357	55.481	46.6685	-452.156	151.713	-140.809	140.581	-111.872	249.491	-165.971	489.826	-386.798	-48.2335	-85.9244	336.081	-89.6268	400.014	-465.311	124.958	-118.377	16.2588	-143.152	-73.0651	-22.3297	197.63	-183.29	173.149
673	3	708.357	4.07383	1.47387	65.0369	47.6234	-90.5943	-178.513	-67.1108	141.367	76.9621	32.1665	52.3071	58.5166	-460.373	165.68	-150.563	136.702	-115.821	230.537	-144.541	488.538	-386.091	-48.034	-85.4757	335.09	-85.018	381.732	-448.337	122.845	-116.078	19.9193	-148.601	-78.5594	-16.016	194.726	-182.975	173.373
673	4	819.824	4.13285	1.4186	64.0333	47.0668	-90.479	-177.584	-68.047	140.828	77.5053	32.2921	52.07	60.5258	-461.67	166.679	-151.361	136.089	-120.006	231.427	-142.421	514.118	-411.203	-45.6323	-85.0183	333.816	-84.0464	382.156	-448.499	122.494	-118.291	20.8662	-148.55	-75.1088	-22.9478	194.725	-183.042	173.285
673	5	832.574	4.11181	1.39696	65.9167	50.0369	-90.479	-177.584	-68.047	140.828	77.5053	32.2921	52.07	60.5258	-461.67	166.679	-151.361	136.089	-120.006	231.427	-142.421	514.119	-411.203	-45.6323	-85.0183	333.816	-84.0464	382.156	-448.499	122.494	-118.608	22.1232	-153.782	-50.1088	-28.3369	211.638	-201.609	157.147
673	6	832.574	4.11181	1.39696	65.9167	50.0369	-90.479	-177.584	-68.047	140.828	77.5053	32.2921	52.07	60.5258	-461.67	166.679	-151.361	136.089	-120.006	231.427	-142.421	514.119	-411.203	-45.6323	-85.0183	333.816	-84.0464	382.156	-448.499	122.494	-118.608	22.1232	-153.782	-50.1088	-28.3369	211.638	-201.609	157.147
674	1	788.163	4.11108	1.39503	65.8599	49.6472	-89.6471	-170.192	-74.6395	134.757	82.3668	33.6943	52.7458	56.0338	-457.625	162.66	-148.066	136.636	-119.829	228.397	-139.242	508.289	-405.976	-45.6981	-85.0183	333.816	-84.0464	382.156	-448.499	122.494	-118.608	22.1232	-153.782	-50.1088	-28.3369	211.638	-201.609	157.147
674	2	778.192	4.09815	1.46631	64.668	49.7243	-91.7895	-189.956	-56.5291	141.211	78.3736	29.758	55.3776	44.4474	-449.015	151.847	-140.505	139.852	-122.803	225.041	-134.075	520.63	-417.079	-45.3489	-85.9523	338.077	-92.2481	401.56	-465.983	124.236	-115.961	21.9488	-155.183	-51.3718	-25.8505	209.428	-201.442	157.064
674	3	767.149	4.06329	1.41991	64.9864	49.6891	-88.0636	-165.662	-79.3012	132.851	84.5388	34.6019	55.5747	43.5717	-448.288	152.969	-141.809	140.053	-123.053	225.331	-134.208	521.752	-418.317	-45.1303	-85.8254	338.312	-91.7304	398.06	-462.781	123.654	-114.791	22.1149	-155.777	-54.6638	-21.6175	208.721	-201.696	156.891
674	4	943.428	4.14054	1.43901	64.6967	50.4402	-88.0382	-165.56	-79.3997	132.754	84.6244	34.627	55.5462	43.738	-448.46	152.962	-141.769	140.052	-120.547	239.122	-149.068	537.611	-432.967	-45.403	-82.415	330.253	-84.5844	401.147	-464.305	120.924	-117.466	11.5062	-143.312	-50.1071	-30.2031	209.973	-201.539	156.941
674	5	795.001	4.1135	1.45502	65.1753	48.5998	-87.8985	-164.943	-80.1179	131.441	85.971	34.6609	55.4282	44.9337	-449.369	153.577	-142.308	139.814	-122.214	227.909	-137.212	513.442	-411.827	-44.1049	-83.761	333.799	-86.0864	391.369	-455.7	121.251	-117.058	10.8288	-142.674	-50.6739	-29.7434	208.845	-199.059	158.877
674	6	795.001	4.1135	1.45502	65.1753	48.5998	-87.8985	-164.943	-80.1179	131.441	85.971	34.6609	55.4282	44.9337	-449.369	153.577	-142.308	139.814	-122.214	227.909	-137.212	513.442	-411.827	-44.1049	-83.761	333.799	-86.0864	391.369	-455.7	121.251	-117.058	10.8288	-142.674	-50.6739	-29.7434	208.845	-199.059	158.877
675	1	780.229	4.11649	1.45194	65.0529	48.2807	-89.6702	-170.227	-74.5267	135.021	82.0824	33.7229	55.0204	45.9962	-450.871	150.342	-138.809	140.185	-121.461	225.926	-135.779	509.696	-407.808	-44.7349	-83.761	333.799	-86.0864	391.369	-455.7	121.251	-117.058	10.8288	-142.674	-50.6739	-29.7434	208.845	-199.059	158.877
675	2	717.471	4.12154	1.46515	65.1041	47.567	-90.7287	-177.887	-67.3144	138.474	79.371	32.245	55.839	41.6181	-447.429	148.319	-137.739	141.195	-121.461	225.926	-135.779	509.696	-407.808	-44.7349	-83.761	333.799	-86.0864	391.369	-455.7	121.251	-113.831	1.69609	-133.777	-57.1142	-21.2104	207.671	-199.059	158.877
675	3	718.161	4.062	1.39858	65.6866	47.8701	-87.6625	-154.237	-89.1625	130.809	84.2306	36.917	55.1205	44.3653	-449.205	151.826	-140.413	140.194	-121.931	225.435	-135.033	510.938	-409.209	-44.4755	-83.2682	333.338	-84.1564	384.392	-449.285	120.064	-113.115	4.76629	-137.416	-59.7899	-17.8964	206.925	-199.394	158.701
675	4	867.174	4.11784	1.3821	65.2771	48.8472	-87.498	-152.969	-90.5759	129.25	85.863	36.9517	54.9003	46.2515	-450.461	152.893	-141.33	139.672	-122.23	233.914	-142.556	536.784	-432.947	-44.662	-82.8073	331.463	-82.3949	383.408	-448.108	119.721	-117.237	12.6645	-144.054	-54.8455	-27.8365	206.979	-198.281	159.204
675	5	762.204	4.12439	1.39229	67.4107	48.0072	-87.2866	-153.595	-90.1988	127.236	88.0786	36.8255	54.7038	48.1804	-452.622	152.806	-141.054	139.898	-122.075	234.517	-143.264	537.395	-433.442	-44.7214	-84.5941	337.597	-83.1969	357.286	-424.341	119.638	-116.637	12.0094	-143.582	-55.4605	-26.7944	206.355	-196.009	161.253
675	6	762.204	4.12439	1.39229	67.4107	48.0072	-87.2866	-153.595	-90.1988	127.236	88.0786	36.8255	54.7038	48.1804	-452.622	152.806	-141.054	139.898	-122.075	234.517	-143.264	537.395	-433.442	-44.7214	-84.5941	337.597	-83.1969	357.286	-424.341	119.638	-116.637	12.0094	-143.582	-55.4605	-26.7944	206.355	-196.009	161.253
676	1	725.066	4.11897	1.41229	67.27	48.0331	-89.2313	-168.729	-76.0424	133.938	83.1465	34.1186	52.3426	58.9972	-461.784	156.514	-142.154	138.016	-122.075	234.517	-143.264	537.395	-433.442	-44.7214	-84.5941	337.597	-83.1969	357.286	-424.341	119.638	-116.637	12.0094	-143.582	-55.4605	-26.7944	206.355	-196.009	161.253
676	2	738.525	4.13049	1.42153	66.5072	48.2219	-92.065	-187.346	-58.3441	143.209	75.567	30.5887	54.9156	46.0785	-450.608	151.161	-139.755	139.955	-120.887	238.197	-147.854	550.145	-443.326	-46.3893	-85.406	338.065	-84.9173	365.211	-431.781	120.803	-116.819	12.5027	-144.111	-54.7356	-27.3672	206.648	-196.249	161.036
676	3	664.323	4.03227	1.36816	66.1202	46.0857	-92.0458	-187.246	-58.4386	143.14	75.624	30.6122	54.881	46.2633	-450.809	151.211	-139.756	139.958	-126.551	216.278	-122.945	538.623	-433.458	-45.3103	-83.0203	333.303	-78.9033	356.253	-422.804	118.124	-114.864	14.8382	-147.062	-61.1803	-18.7391	205.934	-196.555	160.647
676	4	886.038	4.1161	1.37909	65.5203	48.5907	-91.8974	-186.88	-58.995	141.576	77.2182	30.602	54.7809	47.5484	-451.841	151.876	-140.398	139.767	-121.95	234.501	-143.081	563.614	-455.097	-47.5883	-82.6396	332.961	-81.6976	374.359	-439.634	118.444	-117.494	13.7229	-144.655	-55.2206	-29.7229	204.558	-195.47	160.87
676	5	752.678	4.12292	1.38908	67.4837	47.9407	-91.8245	-188.328	-57.9459	139.576	79.4299	30.31	54.5654	50.0555	-454.423	152.133	-140.477	139.897	-121.96	234.476	-143.055	563.588	-455.071	-47.5832	-82.8628	334.64	-78.529	348.231	-415.125	117.282	-116.857	13.0002	-144.156	-55.8586	-28.6903	203.719	-193.16	162.734
676	6	752.678	4.12292	1.38908	67.4837	47.9407	-91.8245	-188.328	-57.9459	139.576	79.4299	30.31	54.5654	50.0555	-454.423	152.133	-140.477	139.897	-121.96	234.476	-143.055	563.588	-455.071	-47.5832	-82.8628	334.64	-78.529	348.231	-415.125	117.282	-116.857	13.0002	-144.156	-55.8586	-28.6903	203.719	-193.16	162.734
677	1	745.181	4.12115	1.38174	67.7371	48.0233	-88.4815	-164.042	-80.4781	132.508	84.3788	34.9579	56.1558	43.467	-450.649	147.855	-137.918	142.796	-121.722	235.045	-143.619	564.119	-455.607	-47.7014	-82.9235	334.816	-78.7116	348.482	-415.388	117.33	-116.93	13.1626	-144.318	-55.5929	-28.8873	203.903	-193.315	162.645
677	2	712.906	4.08465	1.36355	66.8372	45.3832	-88.8423	-164.289	-80.0791	134.156	82.6354	34.8425	56.404	41.6055	-448.605	148.452	-138.735	142.63	-127.506	215.476	-120.331	539.292	-434.988	-44.6242	-82.1636	332.257	-76.2721	347.643	-414.193	116.81	-115.876	11.7715	-143.109	-55.592	-27.9966	203.29	-192.999	162.652
677	3	707.994	3.94439	1.32509	68.3554	47.0877	-86.7242	-148.111	-94.36	129.309	85.0238	38.1232	52.2253	56.6026	-463.096	151.808	-137.537	140.46	-126.718	216.61	-121.846	541.139	-436.087	-45.2133	-74.5283	315.863	-57.8067	323.587	-389.413	109.374	-110.664	12.7871	-146.793	-70.6525	-8.98289	199.584	-193.033	162.575
677	4	785.896	4.03496	1.34593	68.42	50.0196	-86.636	-147.652	-94.7934	128.817	85.4422	38.2098	52.0561	58.6614	-464.398	154.881	-140.392	139.979	-120.195	238.47	-146.821	562.901	-454.543	-48.0261	-72.2217	309.592	-51.8419	318.968	-383.927	107.608	-116.367	17.933	-149.054	-60.3782	-25.1412	201.802	-192.46	163.245
677	5	778.553	4.02624	1.37137	70.8626	53.3306	-86.5118	-147.329	-95.0288	128.537	85.6136	38.3653	52.0441	58.7475	-464.489	154.914	-140.409	139.979	-114.396	258.9	-171.132	588.002	-475.206	-51.0224	-74.8535	317.839	-59.6197	326.018	-392.128	109.385	-116.553	18.0498	-148.743	-59.7594	-25.6564	202.155	-192.296	163.897
677	6	778.553	4.02624	1.37137	70.8626	53.3306	-86.5118	-147.329	-95.0288	128.537	85.6136	38.3653	52.0441	58.7475	-464.489	154.914	-140.409	139.979	-114.396	258.9	-171.132	588.002	-475.206	-51.0224	-74.8535	317.839	-59.6197	326.018	-392.128	109.385	-116.553	18.0498	-148.743	-59.7594	-25.6564	202.155	-192.296	163.897
678	1	765.523	4.03957	1.38466	68.7792	54.5215	-87.1476	-153.237	-89.8562	129.672	85.3907	37.2242	51.8555	59.9598	-465.565	154.717	-140.016	139.794	-113.574	260.315	-173.331	587.136	-473.398	-51.7985	-68.6209	298.517	-40.3609	303.826	-367.605	105.192	-116.432	17.7395	-148.431	-60.1551	-25.3371	201.94	-192.131	164.016
678	2	764.352	4.09338	1.4517	66.7559	54.2938	-89.8615	-174.883	-70.4691	138.767	79.4098	33.2525	54.9012	45.6407	-451.32	150.508	-139.29	140.942	-113.842	257.433	-170.699	587.017	-472.805	-52.2227	-67.2622	284.042	-28.0235	294.181	-354.662	106.693	-116.432	17.7395	-148.431	-60.1551	-25.3371	201.94	-192.131	164.016
678	3	785.143	3.99855	1.35682	67.918	53.0453	-88.7634	-166.221	-77.8277	136.464	80.1885	35.0897	53.1301	51.1933	-456.558	154.199	-141.037	139.772	-114.831	253.024	-166.252	589.432	-474.933	-52.5341	-68.7482	293.46	-36.8564	304.6	-367.15	106.806	-108.032	6.43528	-140.598	-79.5425	-0.385133	197.075	-192.175	163.955
678	4	756.915	4.03763	1.34512	65.913	50.4065	-88.6895	-165.551	-78.5109	135.956	80.659	35.1534	53.0172	51.8447	-456.982	154.821	-141.563	139.584	-119.647	237.369	-146.413	564.356	-454.327	-49.0223	-69.0614	291.605	-35.5332	306.59	-368.913	107.43	-116.634	23.3705	-154.477	-65.2174	-21.1164	200.788	-192.018	164.164
678	5	689.19	3.99986	1.34579	68.1072	49.1199	-88.3345	-163.156	-80.7264	135.056	81.4013	35.585	52.1478	56.417	-461.308	153.224	-139.095	138.911	-119.417	238.074	-147.287	565.178	-454.957	-49.165	-75.6665	317.181	-57.6259	320.514	-387.133	110.971	-115.966	20.8494	-151.978	-66.6665	-19.6209	200.255	-190.413	166.13
678	6	689.19	3.99986	1.34579	68.1072	49.1199	-88.3345	-163.156	-80.7264	135.056	81.4013	35.585	52.1478	56.417	-461.308	153.224	-139.095	138.911	-119.417	238.074	-147.287	565.178	-454.957	-49.165	-75.6665	317.181	-57.6259	320.514	-387.133	110.971	-115.966	20.8494	-151.978	-66.6665	-19.6209	200.255	-190.413	166.13
679	1	679.014	4.00474	1.3901	69.7876	52.7444	-88.8107	-165.74	-78.4606	135.006	81.6863	34.9121	52.1477	56.4167	-461.308	153.222	-139.093	138.911	-113.449	258.284	-171.526	590.178	-475.287	-52.4455	-75.6665	317.181	-57.6259	320.514	-387.133	110.971	-115.966	20.8494	-151.978	-66.6665	-19.6209	200.255	-190.413	166.13
679	2	697.782	4.05178	1.40343	67.5148	53.7108	-90.5043	-178.734	-66.8527	139.005	79.3038	32.4584	52.6575	54.7877	-459.539	153.239	-139.658	139.039	-113.58	257.688	-170.879	589.209	-474.372	-52.4206	-70.4461	295.633	-37.1461	302.031	-365.232	108.094	-115.633	19.7396	-150.878	-67.302	-18.8827	200.007	-190.321	166.23
679	3	806.221	3.95439	1.35526	69.371	52.5221	-90.3425	-177.33	-68.0284	138.626	79.4258	32.7301	50.4522	61.4312	-465.806	157.515	-141.697	137.775	-114.469	254.124	-167.279	590.274	-475.492	-52.4481	-73.1204	308.207	-49.5498	314.796	-380.044	109.434	-106.758	3.60248	-138.401	-86.3622	5.95625	195.25	-190.326	166.062
679	4	673.342	3.97348	1.33926	67.6435	50.5331	-90.1688	-176.234	-69.1388	137.914	80.0688	32.9023	50.0923	63.2904	-467.244	158.925	-142.747	137.439	-118.299	240.842	-150.576	571.518	-460.134	-49.933	-73.7986	308.666	-50.4054	317.453	-382.755	110.278	-115.798	26.3188	-157.882	-72.9098	-13.6098	199.112	-190.351	166.03
679	5	705.436	3.94998	1.31296	68.8047	52.3582	-90.1688	-176.234	-69.1388	137.914	80.0688	32.9023	50.0923	63.2904	-467.244	158.925	-142.747	137.439	-118.299	240.842	-150.576	571.518	-460.134	-49.933	-73.6943	308.329	-50.0902	317.188	-382.444	110.207	-115.855	26.615	-161.282	-47.9098	-23.0408	207.764	-200.359	152.828
679	6	705.436	3.94998	1.31296	68.8047	52.3582	-90.1688	-176.234	-69.1388	137.914	80.0688	32.9023	50.0923	63.2904	-467.244	158.925	-142.747	137.439	-118.299	240.842	-150.576	571.518	-460.134	-49.933	-73.6943	308.329	-50.0902	317.188	-382.444	110.207	-115.855	26.615	-161.282	-47.9098	-23.0408	207.764	-200.359	152.828
680	1	653.123	3.89897	1.33684	69.9061	52.1746	-89.5438	-169.593	-75.1631	134.768	82.3068	33.8319	49.2031	65.5422	-468.784	159.354	-142.32	136.88	-117.927	242.043	-151.996	572.753	-461.13	-50.1067	-76.5934	320.085	-61.571	327.249	-394.059	111.945	-115.706	26.0501	-160.705	-48.3717	-22.7083	207.556	-200.201	152.992
680	2	640.193	3.89069	1.3432	69.2975	51.8971	-89.4485	-169.676	-75.2091	134.215	82.9871	33.8158	49.0567	67.149	-470.39	158.85	-141.638	136.894	-117.589	241.808	-152.043	570.466	-458.574	-50.3439	-83.4978	339.501	-81.3186	349.747	-418.376	117.17	-115.511	25.6669	-160.325	-48.8838	-22.358	206.871	-199.59	153.191
680	3	770.363	3.87633	1.33242	69.5149	50.9524	-89.2967	-168.732	-76.1536	133.783	83.371	33.9588	49.2885	64.8031	-469.03	156.781	-139.926	137.49	-118.222	242.499	-152.584	571.625	-460.219	-49.7536	-83.3549	337.509	-79.5184	348.826	-417.483	117.385	-106.643	6.25812	-142.436	-68.2767	2.70017	202.435	-199.605	153.115
680	4	704.884	3.88283	1.32541	68.3531	48.428	-89.2967	-168.732	-76.1536	133.783	83.371	33.9588	49.2885	64.8031	-469.03	156.781	-139.926	137.49	-123.627	224.857	-130.88	546.625	-439.794	-46.4853	-83.3549	337.509	-79.5184	348.826	-417.483	117.385	-109.472	11.5878	-147.192	-62.3089	-5.41188	203.791	-199.605	153.115
680	5	692.86	3.90847	1.33825	70.1662	48.9114	-88.7408	-166.597	-78.6667	129.093	88.0638	34.16	48.8832	68.5242	-472.266	159.465	-142.176	137.164	-123.188	226.211	-132.518	548.027	-440.897	-46.7076	-80.5984	332.743	-71.2699	322.135	-391.401	115.225	-108.631	9.77299	-145.09	-68.4115	-1.27299	202.623	-197.774	157.343
680	6	692.86	3.90847	1.33825	70.1662	48.9114	-88.7408	-166.597	-78.6667	129.093	88.0638	34.16	48.8832	68.5242	-472.266	159.465	-142.176	137.164	-123.188	226.211	-132.518	548.027	-440.897	-46.7076	-80.5984	332.743	-71.2699	322.135	-391.401	115.225	-108.631	9.77299	-145.09	-68.4115	-1.27299	202.623	-197.774	157.343
681	1	594.826	3.90866	1.33182	69.3084	49.5157	-89.7461	-170.519	-74.3086	135.035	82.1046	33.6201	48.5932	70.9476	-474.34	161.074	-143.48	136.948	-121.964	229.636	-136.723	551.509	-443.541	-47.3525	-77.9614	325.056	-63.6582	315.169	-383.724	113.261	-108.631	9.77299	-145.09	-68.4115	-1.27299	202.623	-197.774	157.343
681	2	608.164	3.92733	1.34989	67.463	50.5971	-93.1994	-195.519	-51.3914	144.792	75.0973	29.1659	48.608	70.8803	-474.277	161.033	-143.454	136.956	-122.161	227.54	-135.125	555.42	-446.297	-48.1602	-73.0378	307.795	-46.8374	299.089	-365.721	110.177	-108.631	9.77299	-145.09	-68.4115	-1.27299	202.623	-197.774	157.343
681	3	650.419	3.89616	1.35728	69.6494	50.2348	-96.3008	-212.239	-33.7095	155.313	64.2566	26.4385	47.9524	73.7079	-477.113	160.899	-142.561	136.798	-122.336	226.727	-134.223	554.729	-445.655	-48.1252	-75.4307	314.264	-53.7794	307.804	-375.272	112.246	-99.8284	-14.4562	-122.574	-81.3576	16.87	198.075	-197.5	156.983
681	4	657.892	3.93154	1.3882	70.9284	53.0775	-96.3008	-212.239	-33.7095	155.313	64.2566	26.4385	47.9524	73.7079	-477.113	160.899	-142.561	136.798	-116.086	248.005	-159.223	577.566	-464.577	-51.1686	-75.4307	314.264	-53.7792	307.804	-375.271	112.246	-99.6068	-17.2167	-119.711	-80.3628	15.3701	197.92	-197.5	156.983
681	5	702.854	3.93777	1.37606	69.4495	54.3593	-96.3018	-212.241	-33.7072	155.315	64.2544	26.4375	47.9234	73.9214	-477.307	161.032	-142.661	136.775	-116.115	247.883	-159.086	577.412	-464.438	-51.1592	-69.1285	287.968	-30.5629	300.982	-364.208	107.566	-99.6921	-16.9829	-119.909	-80.0681	15.1143	197.954	-197.666	154.945
681	6	702.854	3.93777	1.37606	69.4495	54.3593	-96.3018	-212.241	-33.7072	155.315	64.2544	26.4375	47.9234	73.9214	-477.307	161.032	-142.661	136.775	-116.115	247.883	-159.086	577.412	-464.438	-51.1592	-69.1285	287.968	-30.5629	300.982	-364.208	107.566	-99.6921	-16.9829	-119.909	-80.0681	15.1143	197.954	-197.666	154.945
682	1	783.984	3.88443	1.45987	72.8561	56.7581	-107.19	-238.409	-7.56485	181.151	38.4366	15.0798	48.4961	71.8612	-478.782	146.098	-127.416	138.861	-111.823	263.137	-177.543	590.807	-473.546	-53.8007	-69.6122	318.762	-60.1749	304.941	-369.208	105.933	-102.404	-7.04301	-129.485	-85.1355	15.3073	196.124	-193.986	157.903
682	2	789.754	3.90256	1.42826	71.3258	56.2421	-107.2	-238.29	-7.75357	180.813	38.8119	15.0336	50.3626	60.5586	-472.363	122.18	-104.849	143.378	-111.53	253.254	-169.017	592.743	-474.98	-55.8809	-67.5863	304.543	-46.3255	298.8	-361.919	105.138	-102.48	-6.80879	-129.711	-84.5389	14.7336	196.066	-193.886	157.806
682	3	777.44	3.97521	1.4277	73.4773	56.8167	-107.199	-238.249	-7.80088	180.767	38.8615	15.0321	50.4785	53.2696	-472.749	101.56	-84.5401	149.529	-108.278	259.556	-177.9	598.661	-478.417	-58.2651	-73.4488	305.38	-48.636	321.625	-387.214	110.511	-102.593	-6.45431	-130.071	-83.9397	14.0502	195.791	-193.441	157.823
682	4	761.959	4.00373	1.41518	73.8428	55.1899	-107.198	-238.217	-7.83968	180.724	38.9085	15.03	50.3718	54.2208	-473.381	102.286	-85.1077	149.229	-109.921	253.582	-170.097	587.014	-468.345	-56.8398	-73.4948	305.49	-48.7509	321.788	-387.393	110.548	-96.6176	-31.0496	-106.427	-85.8566	17.8814	192.726	-193.194	157.967
682	5	752.729	3.99761	1.41148	72.0086	52.1623	-107.198	-238.217	-7.83968	180.724	38.9085	15.03	50.3718	54.2208	-473.381	102.286	-85.1077	149.229	-114.784	232.891	-145.097	564.325	-450.075	-54.4715	-71.9778	299.397	-43.2795	320.178	-384.905	109.309	-96.5477	-31.223	-106.277	-85.425	17.7173	192.667	-193.2	155.763
682	6	752.729	3.99761	1.41148	72.0086	52.1623	-107.198	-238.217	-7.83968	180.724	38.9085	15.03	50.3718	54.2208	-473.381	102.286	-85.1077	149.229	-114.784	232.891	-145.097	564.325	-450.075	-54.4715	-71.9778	299.397	-43.2795	320.178	-384.905	109.309	-96.5477	-31.223	-106.277	-85.425	17.7173	192.667	-193.2	155.763
683	1	733.557	4.02485	1.43326	73.514	53.4844	-107.624	-260.075	17.1603	202.785	15.171	15.7429	50.5901	53.6001	-472.746	103.638	-86.6284	149.201	-118.88	218.671	-128.063	548.916	-437.562	-52.3481	-71.8711	298.355	-42.2443	319.795	-384.479	109.265	-96.5477	-31.223	-106.277	-85.425	17.7173	192.667	-193.2	155.763
683	2	808.371	4.0173	1.43791	72.9011	56.9024	-106.784	-257.994	14.2071	203.672	15.7321	15.9389	50.3104	51.8407	-469.793	99.473	-82.699	149.203	-115.834	235.869	-148.333	573.781	-459.252	-54.3648	-67.5508	282.08	-26.2673	304.18	-366.235	106.438	-97.1481	-31.0778	-105.551	-82.3913	14.7822	193.58	-193.391	155.506
683	3	817.82	4.01552	1.45089	74.6648	59.2487	-108.089	-263.45	18.5168	202.944	17.301	14.4176	49.2475	51.2121	-472.127	92.2991	-75.0605	151.341	-112.387	250.307	-165.935	593.8	-476.094	-56.1442	-69.3743	287.743	-32.3678	315.197	-378.359	107.338	-100.507	-17.0929	-119.323	-80.9632	11.6639	193.813	-192.565	156.12
683	4	883.389	4.11154	1.45084	74.9787	57.5637	-108.27	-263.915	18.6963	202.081	18.3258	14.1567	49.2132	51.7394	-471.847	94.0781	-76.6129	150.713	-115.39	247.705	-160.136	577.361	-462.192	-52.4309	-69.5484	288.072	-32.7412	315.823	-379.07	107.5	-97.2044	-41.4091	-95.2997	-68.9725	0.0302907	191.701	-192.457	155.978
683	5	895.259	4.13131	1.44663	75.045	57.5255	-108.27	-263.915	18.6963	202.081	18.3258	14.1567	49.2132	51.7394	-471.847	94.0781	-76.6129	150.713	-115.39	247.705	-160.136	577.361	-462.192	-52.4309	-69.7011	288.923	-33.4589	315.814	-379.199	107.613	-96.9942	-41.901	-94.0242	-93.9725	13.4372	191.946	-191.42	167.019
683	6	895.259	4.13131	1.44663	75.045	57.5255	-108.27	-263.915	18.6963	202.081	18.3258	14.1567	49.2132	51.7394	-471.847	94.0781	-76.6129	150.713	-115.39	247.705	-160.136	577.361	-462.192	-52.4309	-69.7011	288.923	-33.4589	315.814	-379.199	107.613	-96.9942	-41.901	-94.0242	-93.9725	13.4372	191.946	-191.42	167.019
684	1	833.309	4.10018	1.42255	75.6694	56.9318	-99.8936	-280.353	41.456	218.216	-3.51487	24.9794	52.2961	44.8521	-463.529	113.987	-98.3606	149.167	-119.624	225.725	-135.006	559.079	-448.711	-50.9298	-69.999	290.401	-35.1077	315.964	-379.389	107.91	-97.24	-41.2352	-94.5967	-93.6729	13.0902	191.982	-191.343	166.893
684	2	837.025	4.07771	1.44483	73.8625	57.9906	-100.775	-277.529	37.2568	216.629	-0.249004	23.2884	52.8146	43.4366	-460.266	115.843	-101.145	148.046	-119.384	227.114	-136.648	560.923	-450.159	-51.09	-64.8099	276.67	-21.9827	295.468	-355.337	104.698	-97.5395	-40.2851	-95.437	-93.3972	12.5095	191.665	-190.843	166.998
684	3	821.673	4.0183	1.40913	73.1229	55.7762	-100.748	-278.146	37.9136	216.784	-0.506415	23.3548	52.6059	44.5451	-461.29	116.293	-101.27	147.875	-127.931	206.414	-112.036	550.76	-443.378	-47.2104	-65.6117	282.898	-28.3925	304.544	-365.445	104.681	-100.869	-23.2869	-111.957	-94.3307	12.7269	192.93	-191	166.756
684	4	860.197	4.11428	1.43842	73.6464	56.818	-100.748	-278.146	37.9136	216.784	-0.506415	23.3548	52.6417	44.7984	-461.593	116.381	-101.374	147.932	-121.212	227.783	-137.036	556.703	-447.673	-49.3863	-65.589	282.93	-28.42	304.594	-365.485	104.646	-101.01	-30.6257	-104.223	-88.4452	5.86493	193.125	-191	166.756
684	5	893.145	4.08045	1.42007	74.2252	57.7395	-100.682	-278.55	38.3734	216.917	-0.7284	23.4431	52.4499	45.5018	-462.345	116.212	-100.985	147.911	-121.242	227.603	-136.96	558.14	-448.719	-49.5224	-64.9751	279.758	-25.7772	303.574	-363.87	104.394	-99.3293	-35.276	-101.19	-62.7061	-4.99886	194.836	-194.788	153.956
684	6	893.145	4.08045	1.42007	74.2252	57.7395	-100.682	-278.55	38.3734	216.917	-0.7284	23.4431	52.4499	45.5018	-462.345	116.212	-100.985	147.911	-121.242	227.603	-136.96	558.14	-448.719	-49.5224	-64.9751	279.758	-25.7772	303.574	-363.87	104.394	-99.3293	-35.276	-101.19	-62.7061	-4.99886	194.836	-194.788	153.956
685	1	792.39	4.10919	1.45446	75.0777	59.4937	-98.3435	-276.337	37.8626	209.429	4.56532	27.3413	53.1696	45.8069	-461.018	123.664	-109.098	146.825	-114.423	247.303	-161.002	582.226	-468.787	-53.2849	-66.3284	278.2	-24.4474	310.313	-371.406	105.585	-99.3293	-35.276	-101.19	-62.7061	-4.99886	194.836	-194.788	153.956
685	2	824.369	4.04844	1.47035	73.4327	60.0089	-101.465	-268.457	26.3274	213.765	5.09773	21.5179	54.6172	41.9763	-454.599	131.877	-119.149	145.554	-114.807	248.726	-162.64	583.563	-469.097	-53.2838	-61.9652	272.511	-19.1729	290.751	-348.396	102.736	-100.393	-33.9128	-101.066	-69.2225	0.0313281	196.109	-194.517	154.412
685	3	765.123	4.00446	1.41072	74.2446	59.3306	-99.5606	-279.981	41.3343	204.356	7.77157	25.9203	54.3088	44.1011	-455.873	131.091	-117.975	144.491	-114.426	250.272	-164.477	583.788	-468.872	-53.6375	-65.0043	282.893	-28.6657	311.907	-373.014	103.459	-102.92	-15.3874	-120.703	-67.4942	-1.96829	195.316	-194.465	154.499
685	4	772.107	3.9914	1.40675	76.4123	58.6182	-99.6373	-280.721	41.9254	203.851	8.31399	25.8203	53.6527	46.5515	-456.858	131.899	-118.067	143.143	-114.331	250.643	-164.815	582.374	-467.506	-53.5584	-65.6503	294.85	-39.7522	322.05	-384.128	102.334	-99.2108	-38.732	-97.6232	-62.7483	-5.94885	194.134	-194.269	154.706
685	5	811.663	3.96889	1.41287	77.3574	58.1215	-99.6219	-281.822	43.1012	203.838	8.22674	25.8835	53.3197	48.0964	-458.213	131.407	-117.282	142.832	-113.567	252.371	-167.427	583.646	-467.799	-54.3498	-71.7446	319.768	-61.8145	330.909	-397.325	106.745	-99.2204	-38.6284	-97.4043	-68.2532	-3.15988	193.823	-193.136	159.495
685	6	811.663	3.96889	1.41287	77.3574	58.1215	-99.6219	-281.822	43.1012	203.838	8.22674	25.8835	53.3197	48.0964	-458.213	131.407	-117.282	142.832	-113.567	252.371	-167.427	583.646	-467.799	-54.3498	-71.7446	319.768	-61.8145	330.909	-397.325	106.745	-99.2204	-38.6284	-97.4043	-68.2532	-3.15988	193.823	-193.136	159.495
686	1	738.449	3.96343	1.41301	76.7992	57.2782	-98.8971	-275.247	36.0613	205.919	8.51179	26.5942	52.2536	50.3459	-460.495	136.223	-121.036	142.444	-114.618	245.234	-160.34	587.918	-471.965	-54.8008	-71.7446	319.768	-61.8145	330.909	-397.325	106.745	-99.2204	-38.6284	-97.4043	-68.2532	-3.15988	193.823	-193.136	159.495
686	2	744.564	3.96791	1.41852	76.2446	57.0929	-98.795	-276.068	37.039	206.677	7.64515	26.7451	52.422	51.3336	-461.043	136.98	-122.101	142.33	-114.623	244.718	-159.967	584.707	-468.62	-54.8099	-78.5226	339.005	-81.6101	352.679	-420.853	112.025	-99.6485	-36.7202	-99.1669	-67.9969	-3.56562	193.943	-193.111	159.414
686	3	780.103	4.00295	1.41302	75.2908	56.2148	-98.77	-283.246	44.3503	207.5	6.41378	26.9757	53.278	48.6454	-458.245	140.381	-126.433	142.289	-119.091	235.016	-146.517	579.79	-467.871	-51.0312	-74.4239	325.036	-67.6412	334.028	-401.142	109.223	-107.426	-12.0555	-121.647	-64.7923	-13.4647	194.109	-189.993	161.336
686	4	756.103	4.0075	1.39335	75.3988	54.1528	-98.6992	-284.131	45.3524	208.199	5.5656	27.1029	52.7795	54.0709	-461.829	146.455	-131.839	140.713	-125.693	215.186	-122.161	555.678	-447.852	-47.6345	-74.8507	325.997	-69.0133	337.633	-404.606	109.505	-100.436	-33.0338	-102.263	-71.1673	-4.11242	191.381	-190.033	161.148
686	5	779.513	3.98218	1.40092	76.029	53.08	-98.6643	-284.302	45.5748	208.459	5.26701	27.1519	52.7007	54.6761	-462.359	146.929	-132.229	140.661	-132.646	194.601	-97.6731	533.583	-429.576	-43.7727	-72.581	320.593	-62.5338	325.187	-391.903	107.794	-100.21	-31.5689	-103.48	-70.669	-5.2073	191.281	-189.238	163.497
686	6	779.513	3.98218	1.40092	76.029	53.08	-98.6643	-284.302	45.5748	208.459	5.26701	27.1519	52.7007	54.6761	-462.359	146.929	-132.229	140.661	-132.646	194.601	-97.6731	533.583	-429.576	-43.7727	-72.581	320.593	-62.5338	325.187	-391.903	107.794	-100.21	-31.5689	-103.48	-70.669	-5.2073	191.281	-189.238	163.497
687	1	737.283	3.97593	1.40391	75.1409	52.6232	-98.6592	-281.044	42.2713	208.093	5.85013	27.0547	52.1308	58.5669	-465.977	146.638	-131.34	140.302	-131.222	196.696	-100.711	532.298	-427.545	-44.651	-79.2882	339.309	-81.5544	346.852	-415.648	112.857	-100.616	-30.0601	-104.867	-70.3058	-5.71966	191.424	-189.237	163.425
687	2	765.882	3.93299	1.4014	72.6231	49.7329	-99.0746	-258.442	17.2713	206.488	11.2768	24.5899	52.3376	57.4907	-464.888	146.52	-131.493	140.405	-131.266	196.693	-100.757	532.952	-427.97	-44.7557	-80.3901	341.873	-84.6583	350.024	-418.492	113.988	-104.834	-22.6777	-109.999	-66.2803	-12.4241	193.845	-189.237	163.425
687	3	865.08	3.97969	1.40127	73.5225	52.2873	-98.8641	-268.81	27.1917	210.86	7.26247	24.4147	51.2665	63.3866	-471.885	146.419	-129.773	140.912	-132.649	205.05	-108.761	551.952	-445.44	-44.1188	-75.0514	325.24	-66.4428	328.079	-396.74	109.311	-110.56	-2.79616	-129.541	-59.9109	-21.9364	194.851	-188.529	163.429
687	4	1205.07	4.02277	1.39773	72.7214	54.6652	-98.7522	-269.668	28.2182	211.715	6.28001	24.5499	50.9976	65.7568	-474.264	147.313	-130.355	140.881	-125.488	224.955	-132.867	565.167	-455.423	-47.8587	-75.3915	324.302	-66.6976	337.008	-404.709	109.627	-119.645	18.3344	-148.299	-49.1644	-40.2523	197.607	-186.774	164.287
687	5	1137.19	3.99765	1.39764	72.8741	52.9994	-98.7291	-269.786	28.3722	211.904	6.07082	24.5747	50.9644	66.1188	-474.61	147.56	-130.566	140.872	-132.372	204.553	-108.194	540.529	-435.174	-44.1433	-72.4224	315.83	-57.5478	325.31	-392.304	107.235	-118.539	16.4138	-146.576	-48.1429	-40.6927	196.784	-185.64	164.99
687	6	1137.19	3.99765	1.39764	72.8741	52.9994	-98.7291	-269.786	28.3722	211.904	6.07082	24.5747	50.9644	66.1188	-474.61	147.56	-130.566	140.872	-132.372	204.553	-108.194	540.529	-435.174	-44.1433	-72.4224	315.83	-57.5478	325.31	-392.304	107.235	-118.539	16.4138	-146.576	-48.1429	-40.6927	196.784	-185.64	164.99
688	1	908.798	3.9952	1.40556	72.4454	53.0145	-98.6132	-272.417	31.7448	211.277	5.65813	25.269	50.7718	68.0627	-476.13	147.733	-130.641	140.641	-130.938	206.031	-110.609	538.621	-432.651	-44.9545	-78.9097	334.208	-76.0576	347.051	-416.353	112.024	-118.168	15.8119	-146.027	-49.0617	-39.7962	196.129	-185.158	165.184
688	2	960.6	4.03499	1.3887	69.7786	49.9226	-99.2983	-252.929	11.2946	206.404	12.5021	24.0875	52.9283	54.9068	-464.37	142.391	-127.85	142.238	-130.624	207.352	-112.093	538.639	-432.589	-44.9805	-76.7387	322.32	-66.2239	341.061	-408.27	112.114	-118.034	16.2368	-146.482	-49.7074	-38.9672	195.893	-184.813	165.078
688	3	865.65	3.94683	1.35857	69.9921	50.104	-99.4465	-253.151	11.2858	205.63	13.3852	23.8769	51.2644	60.0942	-468.395	149.363	-132.97	141.276	-131.624	205.917	-110.314	549.164	-442.077	-45.0242	-75.6868	319.459	-63.2237	336.953	-403.934	111.256	-112.356	13.1569	-145.4	-71.1778	-13.7367	191.466	-184.769	165.126
688	4	932.488	4.03384	1.37247	70.1742	51.9675	-99.4465	-253.151	11.2858	205.63	13.3852	23.8769	51.2223	61.5894	-469.514	151.02	-134.535	141.005	-124.552	226.995	-135.314	558.954	-449.317	-48.1755	-75.0645	318.164	-62.0385	336.34	-402.997	110.663	-117.534	20.791	-151.404	-60.6814	-28.542	193.987	-184.769	165.126
688	5	905.55	4.03131	1.37683	70.0951	52.9129	-99.4315	-254.061	12.2424	206.009	12.9363	23.8908	50.9136	63.4727	-471.416	151.397	-134.549	140.976	-124.36	227.512	-135.969	559.612	-449.817	-48.2924	-70.0179	302.53	-45.897	316.677	-381.533	107.271	-116.997	19.4384	-150.119	-61.6662	-27.5997	193.276	-183.847	165.739
688	6	905.55	4.03131	1.37683	70.0951	52.9129	-99.4315	-254.061	12.2424	206.009	12.9363	23.8908	50.9136	63.4727	-471.416	151.397	-134.549	140.976	-124.36	227.512	-135.969	559.612	-449.817	-48.2924	-70.0179	302.53	-45.897	316.677	-381.533	107.271	-116.997	19.4384	-150.119	-61.6662	-27.5997	193.276	-183.847	165.739
689	1	760.972	4.01621	1.38337	72.0564	53.3832	-99.7414	-277.088	36.9611	203.941	11.0882	25.256	51.5896	61.4197	-468.564	152.227	-136.406	140.924	-127.216	216.35	-122.594	544.9	-438.022	-46.5483	-73.2198	311.305	-54.2584	328.663	-395.594	109.287	-116.479	19.0976	-149.964	-62.6442	-25.9859	192.877	-183.657	165.489
689	2	767.921	4.01864	1.39052	70.2802	54.3616	-99.8447	-275.019	34.6221	203.056	12.3824	25.0004	51.7426	61.0019	-468.072	151.216	-135.618	140.891	-126.147	216.944	-124.072	543.131	-435.395	-47.4689	-66.9004	291.221	-34.4114	306.789	-371.181	105.076	-116.325	18.7018	-149.597	-62.9998	-25.6576	192.627	-183.479	165.581
689	3	810.472	3.96339	1.38237	71.0183	53.438	-99.8997	-276.194	35.6731	202.838	12.5924	24.9116	51.6508	58.0206	-465.87	150.334	-134.747	141.701	-128.072	212.461	-118.44	543.079	-436.298	-46.3249	-67.496	291.832	-35.2771	308.502	-373.078	105.802	-107.104	-2.97635	-130.644	-81.8305	-0.821244	187.661	-183.404	165.458
689	4	1171.92	4.03489	1.42047	70.2578	53.3042	-99.9455	-269.789	27.8672	197.198	19.0397	24.5432	52.2372	53.2125	-459.906	151.84	-136.515	140.992	-134.418	195.654	-93.9082	551.161	-447.015	-45.8153	-61.8864	277.009	-23.3764	290.335	-352.919	101.379	-93.3892	-26.9384	-105.462	-81.8052	2.45991	180.597	-184.224	164.139
689	5	908	4.02216	1.38797	70.6862	51.9241	-99.936	-269.972	28.0686	197.326	18.8882	24.5613	52.108	53.7243	-460.382	152.03	-136.558	140.96	-126.607	215.056	-118.411	540.853	-436.203	-49.7053	-65.9517	283.386	-28.0188	309.367	-374.138	102.117	-93.4718	-26.6846	-105.686	-81.6726	2.28225	180.649	-179.093	162.88
689	6	908	4.02216	1.38797	70.6862	51.9241	-99.936	-269.972	28.0686	197.326	18.8882	24.5613	52.108	53.7243	-460.382	152.03	-136.558	140.96	-126.607	215.056	-118.411	540.853	-436.203	-49.7053	-65.9517	283.386	-28.0188	309.367	-374.138	102.117	-93.4718	-26.6846	-105.686	-81.6726	2.28225	180.649	-179.093	162.88
690	1	677.131	4.0472	1.40025	72.0198	53.504	-98.6466	-277.438	38.9475	209.39	4.6165	27.1143	52.1621	52.3534	-458.506	152.713	-137.352	140.735	-127.359	212.083	-114.825	539.502	-435.259	-49.4233	-66.1596	283.466	-28.188	309.827	-374.886	102.404	-93.4718	-26.6846	-105.686	-81.6726	2.28225	180.649	-179.093	162.88
690	2	719.017	4.01357	1.40564	69.6414	51.5989	-99.1045	-254.97	15.2601	206.601	11.22	25.0605	52.8584	49.6793	-456.039	151.156	-136.688	141.06	-129.34	207.353	-109.013	553.774	-447.289	-49.8163	-64.9459	277.875	-23.447	304.647	-368.653	102.299	-93.4718	-26.6846	-105.686	-81.6726	2.28225	180.649	-179.093	162.88
690	3	713.086	4.03443	1.3883	70.6293	51.9587	-98.5172	-256.815	17.6369	209.367	8.08393	25.6084	51.0996	55.6603	-474.882	127.661	-111.094	151.147	-129.405	206.76	-108.401	553.502	-446.993	-49.8303	-65.6436	280.333	-26.29	308.481	-373.093	101.833	-96.972	-18.2343	-113.835	-79.0777	-1.35488	181.562	-179.108	162.863
690	4	799.419	4.07628	1.38105	72.263	53.0067	-98.5172	-256.815	17.6369	209.367	8.08393	25.6084	51.0996	55.6603	-474.882	127.661	-111.094	151.147	-122.805	225.839	-133.401	559.12	-448.637	-51.8174	-65.8081	284.389	-29.6343	312.06	-375.582	103.019	-95.7338	-38.2605	-97.9045	-75.3662	-2.25502	179.432	-179.108	162.863
690	5	758.119	4.03271	1.3886	72.9664	52.4594	-98.6982	-259.749	20.4924	209.344	7.95658	25.4478	50.2739	60.9631	-479.274	129.467	-111.815	150.043	-120.67	231.873	-141.059	559.717	-448.652	-52.8787	-71.7571	303.476	-46.5401	334.792	-401.662	104.995	-96.9687	-34.7783	-100.885	-73.1216	-4.6615	180.308	-176.491	162.282
690	6	758.119	4.03271	1.3886	72.9664	52.4594	-98.6982	-259.749	20.4924	209.344	7.95658	25.4478	50.2739	60.9631	-479.274	129.467	-111.815	150.043	-120.67	231.873	-141.059	559.717	-448.652	-52.8787	-71.7571	303.476	-46.5401	334.792	-401.662	104.995	-96.9687	-34.7783	-100.885	-73.1216	-4.6615	180.308	-176.491	162.282
691	1	621.781	3.9974	1.39336	73.3952	51.8076	-99.302	-275.146	35.5493	205.119	9.70879	25.9531	51.0448	57.2829	-475.274	127.911	-111.917	150.313	-124.933	215.933	-122.254	534.717	-428.031	-50.2173	-71.7571	303.476	-46.5401	334.792	-401.662	104.995	-96.9687	-34.7783	-100.885	-73.1216	-4.6615	180.308	-176.491	162.282
691	2	672.764	4.03396	1.37557	71.3325	49.6491	-103.849	-260.491	15.4611	184.69	34.7194	20.0967	51.1325	57.0554	-474.827	128.319	-112.403	150.153	-125.009	215.824	-122.617	537.521	-429.868	-50.2178	-67.9434	291.47	-34.5907	320.249	-385.544	102.639	-97.032	-34.7476	-100.389	-72.475	-5.71042	180.836	-176.509	162.265
691	3	662.445	3.9509	1.33903	70.2195	48.2179	-103.833	-260.65	15.6187	184.844	34.5656	20.1424	49.8995	59.3402	-479.467	125.047	-107.662	151.788	-128.95	204.949	-109.946	537.537	-430.713	-48.1534	-73.0382	311.312	-54.3669	342.202	-409.712	104.8	-102.433	-16.3125	-117.679	-70.2679	-9.78435	182.322	-176.791	161.906
691	4	720.367	3.92353	1.33756	71.4038	48.7517	-103.86	-260.582	15.5495	184.772	34.6374	20.0711	49.7624	60.3097	-480.093	125.886	-108.301	151.49	-127.102	207.901	-114.606	544.018	-434.365	-49.3567	-75.0619	318.826	-62.4443	351.472	-419.103	106.937	-95.967	-40.8423	-96.2388	-73.3233	-2.72454	177.829	-176.805	161.881
691	5	685.596	3.91343	1.34769	71.8269	49.6449	-103.868	-260.539	15.5062	184.728	34.6813	20.05	49.433	63.0435	-482.469	125.923	-108.006	151.093	-125.722	209.997	-117.753	543.108	-432.65	-50.2359	-68.1171	294.92	-37.6867	331.062	-396.475	99.8728	-96.2143	-39.6433	-97.4339	-71.8997	-3.82814	177.474	-174.767	160.285
691	6	685.596	3.91343	1.34769	71.8269	49.6449	-103.868	-260.539	15.5062	184.728	34.6813	20.05	49.433	63.0435	-482.469	125.923	-108.006	151.093	-125.722	209.997	-117.753	543.108	-432.65	-50.2359	-68.1171	294.92	-37.6867	331.062	-396.475	99.8728	-96.2143	-39.6433	-97.4339	-71.8997	-3.82814	177.474	-174.767	160.285
692	1	728.534	3.83769	1.34523	70.343	47.1307	-107.245	-243	-2.14832	164.409	55.0233	11.7203	50.4937	56.3619	-474.231	114.012	-94.6843	150.858	-126.509	209.143	-113.9	531.327	-422.186	-48.8884	-65.5126	294.236	-37.1605	327.579	-392.19	97.3167	-96.4976	-36.1881	-100.962	-74.3901	-0.86717	177.93	-175.098	159.965
692	2	742.726	3.9601	1.38025	70.6575	48.4	-107.834	-248.15	6.05781	188.317	30.8733	14.3176	51.9814	44.1794	-460.159	108.731	-90.8312	150.332	-127.8	204.401	-109.905	538.109	-427.821	-49.0977	-67.9646	286.094	-29.1082	330.511	-395.177	101.324	-95.582	-45.3408	-91.2265	-65.4444	-10.4356	177.743	-175.022	160.068
692	3	735.278	3.92778	1.35425	68.5049	46.7844	-107.957	-248.146	5.78404	187.092	32.2346	14.1206	52.6909	40.873	-459.205	110.062	-93.2726	152.391	-128.478	203.221	-108.83	543.855	-433.277	-48.8898	-72.6434	309.418	-53.1412	352.582	-419.111	103.885	-101.024	-24.4709	-110.623	-66.8917	-11.4187	179.716	-175.091	159.913
692	4	756.742	3.93276	1.3514	69.615	47.5113	-107.959	-248.473	6.15328	187.395	31.9049	14.1329	52.1934	44.2123	-461.937	110.528	-93.2385	151.774	-126.964	205.95	-112.647	544.56	-433.053	-49.8238	-77.5424	331.255	-76.1511	372.105	-438.775	109.902	-97.989	-38.9874	-98.7986	-62.1907	-12.9955	176.09	-175.086	159.893
692	5	707.733	3.96914	1.37913	69.3119	48.7499	-107.959	-248.473	6.15328	187.395	31.9049	14.1329	52.1934	44.2123	-461.937	110.528	-93.2385	151.774	-119.734	226.629	-137.647	553.65	-440.051	-53.6343	-74.9342	321.351	-66.1362	368.509	-434.257	106.629	-97.8741	-39.2376	-98.8703	-59.0148	-15.1027	174.963	-172.089	156.998
692	6	707.733	3.96914	1.37913	69.3119	48.7499	-107.959	-248.473	6.15328	187.395	31.9049	14.1329	52.1934	44.2123	-461.937	110.528	-93.2385	151.774	-119.734	226.629	-137.647	553.65	-440.051	-53.6343	-74.9342	321.351	-66.1362	368.509	-434.257	106.629	-97.8741	-39.2376	-98.8703	-59.0148	-15.1027	174.963	-172.089	156.998
693	1	672.589	3.98767	1.37736	72.022	52.8512	-104.332	-268.803	30	208.94	7.0407	19.3478	52.7605	43.121	-460.529	114.846	-98.4022	151.349	-117.68	233	-145.96	562.434	-447.661	-55.0541	-74.9704	321.466	-66.2517	368.585	-434.346	106.67	-97.8299	-39.748	-98.3499	-58.9867	-15.1847	175.088	-172.088	157.011
693	2	651.66	3.93188	1.36553	69.8371	49.287	-106.175	-261.92	20.8455	198.016	19.935	17.1314	53.0011	42.2911	-459.38	115.839	-99.5667	151.156	-125.051	211.387	-121.711	544.583	-432.093	-51.5752	-74.3634	318.601	-63.8841	369.602	-435.342	106.215	-98.0382	-37.538	-101.595	-56.8357	-16.3079	174.908	-172.07	156.891
693	3	703.121	3.97724	1.3723	68.3745	47.7365	-104.427	-244.41	4.39769	204.224	13.6217	18.6918	53.5017	38.9879	-457.01	113.579	-97.9686	152.341	-124.49	214.127	-124.255	544.314	-431.906	-51.1982	-71.7317	307.765	-52.6922	351.714	-416.281	104.169	-105.148	-17.6773	-119.244	-51.0465	-26.3224	177.234	-171.894	156.854
693	4	798.028	3.94561	1.34652	69.7311	47.6895	-104.447	-245.077	5.04786	204.3	13.5165	18.6584	53.2511	40.393	-458.181	113.912	-98.0117	152.073	-126.637	206.414	-115.454	540.427	-428.037	-50.2827	-76.2207	324.094	-70.3984	367.824	-433.449	109.459	-96.9695	-41.7246	-97.8588	-53.3884	-17.9185	171.672	-171.919	156.883
693	5	841.895	3.91873	1.36496	70.0997	46.9593	-104.447	-245.077	5.04786	204.3	13.5165	18.6584	53.2511	40.393	-458.181	113.912	-98.0117	152.073	-133.352	185.145	-90.4542	524.425	-414.654	-46.5732	-76.2231	324.103	-70.4066	367.821	-433.447	109.461	-96.9695	-41.7246	-97.8588	-53.3885	-17.9185	171.672	-172.256	158.129
693	6	841.895	3.91873	1.36496	70.0997	46.9593	-104.447	-245.077	5.04786	204.3	13.5165	18.6584	53.2511	40.393	-458.181	113.912	-98.0117	152.073	-133.352	185.145	-90.4542	524.425	-414.654	-46.5732	-76.2231	324.103	-70.4066	367.821	-433.447	109.461	-96.9695	-41.7246	-97.8588	-53.3885	-17.9185	171.672	-172.256	158.129
694	1	665.899	3.89	1.34883	71.6658	49.3085	-101.679	-270.189	29.7012	205.103	11.219	22.3811	55.126	35.4333	-452.923	125.257	-111.631	151.863	-134.165	184.469	-90.1775	533.492	-424.223	-46.5942	-76.2127	324.329	-70.7776	368.832	-434.359	109.581	-96.101	-42.1422	-97.4702	-54.7411	-15.9915	171.729	-172.318	158.144
694	2	650.624	3.89155	1.36641	70.4744	49.1607	-104.203	-268.109	25.8082	193.623	24.2539	19.4974	55.4283	39.2821	-451.824	128.656	-116.547	146.617	-136.759	180.871	-84.1614	542.795	-433.713	-44.358	-77.1954	332.577	-80.9172	384.462	-450.164	111.587	-96.6952	-41.0979	-98.3074	-54.3277	-17.2194	171.551	-172.091	158.515
694	3	616.968	4.01063	1.35224	70.4547	49.2295	-103.866	-272.58	30.8555	196.912	20.6073	19.9166	56.1208	40.1111	-452.023	140.618	-128.517	146.845	-135.584	194.197	-96.2871	554.971	-447.371	-43.8297	-77.0656	326.933	-73.4037	360.363	-426.809	111.671	-104.648	-18.5845	-118.324	-49.8447	-27.4065	174.233	-172.357	158.571
694	4	657.819	3.98826	1.34264	71.8164	49.5142	-103.9	-273.493	31.6538	196.801	20.7088	19.8515	55.8341	41.174	-452.487	141.689	-129.287	146.369	-134.235	196.748	-99.8488	553.032	-444.902	-44.5409	-75.8734	321.808	-68.4551	355.588	-421.608	111.106	-95.9691	-43.039	-96.0557	-59.1804	-12.9459	170.846	-172.363	158.607
694	5	714.685	3.9968	1.35271	74.3365	49.6255	-103.84	-273.765	32.0145	197.241	20.2132	19.936	55.4653	44.1587	-455.388	141.574	-128.834	146.289	-133.355	198.757	-102.419	552.87	-444.406	-44.9337	-77.2901	331.294	-73.1828	330.008	-398.765	112.782	-96.2776	-39.9532	-98.9571	-59.821	-12.4142	170.933	-171.977	161.982
694	6	714.685	3.9968	1.35271	74.3365	49.6255	-103.84	-273.765	32.0145	197.241	20.2132	19.936	55.4653	44.1587	-455.388	141.574	-128.834	146.289	-133.355	198.757	-102.419	552.87	-444.406	-44.9337	-77.2901	331.294	-73.1828	330.008	-398.765	112.782	-96.2776	-39.9532	-98.9571	-59.821	-12.4142	170.933	-171.977	161.982
695	1	787.772	4.04776	1.36477	75.8667	52.3143	-98.028	-280.181	42.559	215	-1.41534	27.8984	55.5503	47.3836	-453.669	152.424	-140.952	142.145	-131.094	201.332	-107.282	555.366	-446.011	-47.0181	-77.2901	331.294	-73.1828	330.008	-398.765	112.782	-96.2776	-39.9532	-98.9571	-59.821	-12.4142	170.933	-171.977	161.982
695	2	689.537	4.0164	1.35522	74.1301	51.0611	-99.8279	-273.127	33.3306	202.469	12.8139	25.2961	56.2252	39.8257	-447.404	146.44	-135.894	142.953	-125.258	218.517	-127.599	562.748	-451.38	-49.5012	-77.5954	334.69	-77.4629	337.473	-405.796	112.873	-96.2776	-39.9532	-98.9571	-59.821	-12.4142	170.933	-171.977	161.982
695	3	674.886	3.94865	1.3602	73.7278	50.8167	-99.7218	-275.648	35.9848	203.289	11.8491	25.4401	55.8455	35.8052	-446.51	142.692	-131.514	145.636	-129.907	206.544	-112.688	561.811	-452.009	-47.1465	-72.453	320.366	-62.8117	321.311	-388.168	108.549	-99.1947	-29.1799	-108.918	-58.9175	-14.8503	171.614	-171.996	162.026
695	4	672.644	3.99577	1.37324	74.3709	52.3584	-99.7218	-275.648	35.9848	203.289	11.8491	25.4401	55.8455	35.8052	-446.51	142.692	-131.514	145.636	-122.456	227.127	-137.688	573.794	-461.079	-50.9681	-73.0683	321.631	-64.7547	329.298	-395.798	108.426	-98.2707	-35.2935	-103.146	-60.1223	-14.7635	171.724	-171.996	162.026
695	5	700.187	4.00285	1.37298	73.2875	53.2998	-99.681	-275.91	36.3034	203.558	11.5332	25.4987	55.6628	36.9012	-447.483	142.872	-131.513	145.508	-122.484	227.04	-137.582	573.702	-461.002	-50.9534	-68.2423	309.35	-51.8913	308.628	-373.582	105.792	-98.5626	-34.2128	-104.103	-59.9013	-15.1553	171.888	-172.159	163.049
695	6	700.187	4.00285	1.37298	73.2875	53.2998	-99.681	-275.91	36.3034	203.558	11.5332	25.4987	55.6628	36.9012	-447.483	142.872	-131.513	145.508	-122.484	227.04	-137.582	573.702	-461.002	-50.9534	-68.2423	309.35	-51.8913	308.628	-373.582	105.792	-98.5626	-34.2128	-104.103	-59.9013	-15.1553	171.888	-172.159	163.049
696	1	712.312	4.01142	1.38681	73.9456	54.8362	-98.7715	-275.511	36.4803	206.516	7.82351	26.7851	55.6294	37.6877	-447.448	143.402	-132.284	144.73	-118.839	236.894	-150.086	583.094	-468.336	-53.0494	-68.2423	309.35	-51.8913	308.628	-373.582	105.792	-98.5626	-34.2128	-104.103	-59.9013	-15.1553	171.888	-172.159	163.049
696	2	718.555	4.03064	1.39433	72.4897	55.6358	-99.5532	-274.25	34.6366	204.383	10.742	25.8519	56.0523	37.7089	-446.111	144.697	-134.206	143.58	-118.66	236.837	-150.3	582.44	-467.296	-53.3997	-64.0222	296.446	-39.6777	294.346	-357.358	103.76	-98.6221	-34.0596	-104.235	-59.8538	-15.2391	171.912	-172.161	163.054
696	3	722.107	4.02161	1.38843	72.2207	54.284	-98.1847	-271.648	33.4146	209.194	4.66224	27.5388	55.827	39.635	-445.362	145.611	-135.096	141.055	-122.117	229.582	-140.62	582.167	-468.859	-50.8873	-67.0584	304.672	-47.7056	305.204	-369.623	105.51	-103.238	-20.3638	-116.872	-55.9723	-21.6909	173.236	-172.237	163.101
696	4	754.105	4.02534	1.37226	72.3141	52.0771	-98.1284	-272.183	34.0327	209.714	4.05185	27.6161	55.5648	43.3032	-446.978	150.393	-139.71	139.377	-129.105	209.924	-116.105	557.874	-448.83	-47.2147	-66.8764	302.582	-46.1833	308.819	-372.738	105.173	-98.4169	-35.2603	-102.944	-60.4513	-15.6652	171.988	-172.282	163.233
696	5	781.611	4.00985	1.3838	72.3778	50.9858	-98.1284	-272.183	34.0327	209.714	4.05185	27.6161	55.5648	43.3032	-446.978	150.393	-139.71	139.377	-136.513	189.187	-91.1048	541.024	-435.238	-43.1771	-66.8781	302.59	-46.1905	308.817	-372.737	105.175	-98.4169	-35.2603	-102.944	-60.4513	-15.6652	171.988	-172.414	164.025
696	6	781.611	4.00985	1.3838	72.3778	50.9858	-98.1284	-272.183	34.0327	209.714	4.05185	27.6161	55.5648	43.3032	-446.978	150.393	-139.71	139.377	-136.513	189.187	-91.1048	541.024	-435.238	-43.1771	-66.8781	302.59	-46.1905	308.817	-372.737	105.175	-98.4169	-35.2603	-102.944	-60.4513	-15.6652	171.988	-172.414	164.025
697	1	731.675	4.00113	1.37325	72.5556	51.266	-98.7497	-275.814	36.8269	206.744	7.5499	26.814	55.655	42.5656	-447.355	151.494	-140.833	140.446	-135.752	192.588	-95.0047	545.649	-439.421	-43.4024	-67.1705	302.661	-46.3893	310.106	-374.077	105.579	-98.6395	-34.5317	-103.597	-60.0221	-16.2511	172.112	-172.431	164.05
697	2	715.329	4.00159	1.37144	71.7132	50.4654	-98.4986	-268.888	29.6109	204.929	10.1644	26.6965	55.6553	42.5641	-447.354	151.493	-140.832	140.446	-135.415	193.431	-96.0476	547.268	-440.694	-43.7315	-66.8736	301.059	-45.0052	309.363	-373.051	105.496	-99.1524	-33.7112	-104.208	-58.9296	-17.6193	172.404	-172.431	164.05
697	3	725.262	4.03119	1.36904	71.8711	50.911	-98.4986	-268.888	29.611	204.929	10.1643	26.6966	55.1373	46.0265	-449.686	155.889	-144.807	139.592	-131.429	205.342	-110.273	556.742	-448.413	-45.8758	-68.1459	306.663	-50.2033	311.749	-376.283	106.152	-100.527	-29.4637	-108.258	-61.2085	-16.4505	172.683	-172.431	164.05
697	4	736.668	4.07843	1.38124	73.1258	52.4917	-98.4986	-268.888	29.611	204.929	10.1643	26.6966	55.0044	47.3765	-450.124	158.077	-146.943	138.877	-123.79	225.898	-135.273	568.584	-457.273	-49.9528	-68.4359	305.832	-49.9974	318.259	-382.395	105.852	-97.9265	-39.4384	-98.9071	-66.5127	-11.4893	172.365	-172.431	164.05
697	5	723.482	4.07605	1.39747	74.8179	55.7109	-98.4052	-269.426	30.2977	205.604	9.35162	26.8334	54.5777	49.2867	-452.21	159.003	-147.408	139.007	-117.185	245.322	-159.047	589.723	-474.465	-53.4398	-68.3173	304.992	-49.2778	318.867	-382.861	105.678	-97.0193	-43.1916	-94.8819	-63.8124	-13.5797	172.681	-172.271	163.991
697	6	723.482	4.07605	1.39747	74.8179	55.7109	-98.4052	-269.426	30.2977	205.604	9.35162	26.8334	54.5777	49.2867	-452.21	159.003	-147.408	139.007	-117.185	245.322	-159.047	589.723	-474.465	-53.4398	-68.3173	304.992	-49.2778	318.867	-382.861	105.678	-97.0193	-43.1916	-94.8819	-63.8124	-13.5797	172.681	-172.271	163.991
698	1	713.018	4.07866	1.402	75.2317	56.1264	-98.8713	-275.369	36.2239	206.045	8.36139	26.6427	55.6053	44.4343	-449.27	153.751	-143.148	140.654	-117.15	245.463	-159.21	589.821	-474.551	-53.4468	-68.3173	304.992	-49.2778	318.867	-382.861	105.678	-97.0193	-43.1916	-94.8819	-63.8124	-13.5797	172.681	-172.271	163.991
698	2	672.325	4.0661	1.39201	73.5509	54.0962	-99.4294	-269.251	28.6585	198.546	17.1327	25.5632	55.8549	42.8082	-448.172	151.895	-141.499	141.074	-118.96	239.226	-151.79	583.617	-469.458	-52.5539	-67.3105	300.99	-45.5136	316.599	-379.982	105.093	-97.0193	-43.1916	-94.8819	-63.8124	-13.5797	172.681	-172.271	163.991
698	3	685.24	4.03836	1.35999	74.0884	53.2614	-99.4294	-269.251	28.6585	198.546	17.1327	25.5632	54.3338	44.4243	-456.385	144.862	-132.346	146.307	-118.96	239.226	-151.79	583.617	-469.458	-52.5539	-70.9124	313.168	-57.4537	329.919	-395.076	106.837	-98.2705	-37.8155	-100.245	-64.5442	-13.1908	172.496	-172.271	163.991
698	4	647.444	4.02724	1.36874	73.1995	52.2704	-99.3802	-270.069	29.5813	199.12	16.483	25.6466	53.7272	50.3967	-460.328	148.443	-135.388	144.476	-120.132	233.38	-145.344	572.524	-458.929	-52.2574	-76.8679	330.05	-74.8462	351.978	-419.034	111.104	-97.1357	-41.7523	-96.7644	-66.0564	-11.6845	172.282	-172.267	163.977
698	5	635.799	4.00446	1.3654	72.1641	49.8448	-99.3802	-270.069	29.5813	199.12	16.483	25.6466	53.7272	50.3967	-460.328	148.443	-135.388	144.476	-126.517	212.861	-120.344	548.854	-439.617	-48.9439	-76.2872	327.599	-72.7531	353.344	-420.014	110.407	-97.1241	-41.7713	-96.8175	-64.9774	-12.3192	172.12	-171.927	163.403
698	6	635.799	4.00446	1.3654	72.1641	49.8448	-99.3802	-270.069	29.5813	199.12	16.483	25.6466	53.7272	50.3967	-460.328	148.443	-135.388	144.476	-126.517	212.861	-120.344	548.854	-439.617	-48.9439	-76.2872	327.599	-72.7531	353.344	-420.014	110.407	-97.1241	-41.7713	-96.8175	-64.9774	-12.3192	172.12	-171.927	163.403
699	1	674.936	4.01469	1.37196	73.1975	50.9736	-98.733	-276.42	37.6445	207.858	6.33063	26.9269	53.9301	48.866	-459.105	146.651	-133.826	144.727	-127.197	210.584	-117.616	545.906	-437.142	-48.5672	-76.0779	327.281	-72.2697	351.668	-418.373	110.178	-97.1241	-41.7713	-96.8175	-64.9774	-12.3192	172.12	-171.927	163.403
699	2	683.644	4.02364	1.35799	71.0874	48.2818	-102.275	-262.899	19.2797	188.124	30.4006	22.0256	54.3049	46.7172	-456.708	145.842	-133.468	144.58	-127.026	211.415	-118.656	547.969	-438.865	-48.6721	-77.7674	331.155	-76.7942	359.971	-426.721	112.112	-96.0271	-47.1647	-90.9098	-63.6103	-13.8761	172.878	-171.933	163.418
699	3	657.353	3.99284	1.34288	71.3542	48.0093	-103.644	-268.527	23.8306	186.533	33.0859	20.4949	53.5953	43.6785	-460.008	138.957	-125.269	149.715	-132.538	200.399	-104.68	553.614	-445.583	-45.6346	-73.5399	319.11	-63.9418	342.313	-408.186	107.823	-99.1946	-33.2096	-104.294	-63.9235	-14.7204	172.936	-171.928	163.4
699	4	680.764	4.01957	1.34483	71.9836	48.8116	-103.644	-268.527	23.8306	186.533	33.0859	20.4949	53.5953	43.6785	-460.008	138.957	-125.269	149.715	-128.844	210.248	-116.898	557.113	-447.492	-47.4528	-71.4563	313.219	-58.2585	337.678	-402.418	106.311	-97.4734	-42.4856	-96.1074	-64.6574	-13.4361	172.203	-171.928	163.4
699	5	694.131	4.0245	1.34702	72.1041	48.8342	-103.639	-268.574	23.8919	186.608	33.0069	20.5047	53.3231	46.3945	-461.871	140.79	-126.814	148.921	-128.349	211.499	-118.474	558.004	-448.11	-47.7441	-77.6033	333.888	-78.5293	350.807	-418.279	112.095	-98.5471	-38.7559	-99.348	-63.7149	-14.8973	172.597	-172.639	164.47
699	6	694.131	4.0245	1.34702	72.1041	48.8342	-103.639	-268.574	23.8919	186.608	33.0069	20.5047	53.3231	46.3945	-461.871	140.79	-126.814	148.921	-128.349	211.499	-118.474	558.004	-448.11	-47.7441	-77.6033	333.888	-78.5293	350.807	-418.279	112.095	-98.5471	-38.7559	-99.348	-63.7149	-14.8973	172.597	-172.639	164.47
700	1	725.383	4.0845	1.36132	74.247	51.8897	-102.079	-281.525	41.1425	208.974	8.00687	23.6665	53.3555	46.4264	-461.726	141.015	-127.089	148.786	-128.252	211.67	-118.69	557.763	-447.871	-47.7948	-77.3921	333.31	-77.9165	350.061	-417.492	111.886	-98.5471	-38.7559	-99.348	-63.7149	-14.8973	172.597	-172.639	164.47
700	2	680.239	4.0927	1.36452	72.0031	49.9422	-104.687	-267.081	22.5291	187.063	33.0511	19.8644	53.3644	45.1699	-460.845	139.68	-125.774	149.098	-123.85	224.477	-134.325	567.982	-455.894	-49.9708	-77.4638	332.828	-78.0638	354.811	-421.782	112.208	-99.6851	-39.9936	-97.8831	-61.1071	-19.1857	173.693	-172.615	164.443
700	3	682.134	4.06879	1.36593	71.4862	47.9139	-104.687	-267.081	22.5291	187.063	33.0511	19.8644	53.3644	45.1699	-460.845	139.68	-125.774	149.098	-130.749	204.041	-109.325	548.076	-439.943	-46.3816	-77.1594	332.068	-77.3016	354.05	-420.892	111.914	-99.8287	-39.1915	-98.6229	-61.2055	-19.1124	173.702	-172.615	164.443
700	4	699.475	4.05734	1.35688	71.0703	48.5331	-104.687	-267.081	22.5291	187.063	33.0511	19.8644	53.3644	45.1699	-460.845	139.68	-125.774	149.098	-128.559	209.743	-116.453	555.693	-446.153	-47.9445	-77.3895	329.657	-75.5448	358.264	-424.853	112.349	-98.3138	-39.2701	-99.1226	-69.7951	-9.91032	172.931	-172.615	164.443
700	5	732.441	4.03986	1.35215	68.2065	49.5129	-104.683	-267.11	22.5672	187.11	32.9984	19.8712	53.0799	47.065	-462.692	139.904	-125.701	148.99	-128.159	210.733	-117.743	556.532	-446.72	-48.1736	-70.8561	301.128	-51.8932	374.316	-435.949	105.716	-98.7438	-37.2927	-101.489	-57.5785	-17.5897	171.936	-170.853	155.443
700	6	732.441	4.03986	1.35215	68.2065	49.5129	-104.683	-267.11	22.5672	187.11	32.9984	19.8712	53.0799	47.065	-462.692	139.904	-125.701	148.99	-128.159	210.733	-117.743	556.532	-446.72	-48.1736	-70.8561	301.128	-51.8932	374.316	-435.949	105.716	-98.7438	-37.2927	-101.489	-57.5785	-17.5897	171.936	-170.853	155.443
701	1	646.343	4.10179	1.37394	70.4236	52.5582	-102.857	-280.194	39.9183	209.333	7.9984	23.1693	53.2196	47.2041	-462.237	140.774	-126.765	148.528	-127.644	211.978	-119.254	556.023	-446.166	-48.4187	-70.8561	301.128	-51.8932	374.316	-435.949	105.716	-98.7438	-37.2927	-101.489	-57.5785	-17.5897	171.936	-170.853	155.443
701	2	565.513	4.1092	1.38163	69.7915	52.8484	-103.832	-273.092	30.8106	198.604	20.0963	21.5517	53.244	46.5728	-461.742	140.21	-126.235	148.646	-120.72	232.584	-144.254	570.413	-457.368	-51.7601	-70.831	301.056	-51.8263	374.297	-435.91	105.693	-98.7438	-37.2927	-101.489	-57.5785	-17.5897	171.936	-170.853	155.443
701	3	680.306	4.00369	1.35972	68.6958	53.3262	-103.051	-253.492	8.36456	180.553	39.1225	20.7643	52.5566	46.0572	-462.466	137.685	-122.79	149.517	-114.799	251.377	-167.16	596.956	-479.54	-55.0489	-69.2732	296.38	-46.8336	366.584	-427.468	103.978	-102.778	-21.4906	-115.934	-56.4801	-20.1368	172.736	-170.836	155.426
701	4	776.763	3.94719	1.36081	72.5998	54.3983	-103.049	-253.631	8.51324	180.632	39.0334	20.7677	52.1122	42.937	-463.169	124.072	-109.029	152.48	-112.096	255.106	-173.369	602.418	-482.431	-57.4508	-70.8509	308.501	-56.0791	354.631	-417.551	105.217	-95.6713	-46.293	-93.9754	-48.7291	-20.5093	169.64	-170.849	155.44
701	5	865.13	3.90402	1.44283	75.2877	59.1306	-103.049	-253.631	8.51324	180.632	39.0334	20.7677	52.1122	42.937	-463.169	124.072	-109.029	152.48	-106.835	275.284	-198.369	626.76	-502.195	-60.068	-70.8509	308.501	-56.0791	354.631	-417.551	105.217	-95.6713	-46.293	-93.9754	-48.7291	-20.5093	169.64	-171.099	157.364
701	6	865.13	3.90402	1.44283	75.2877	59.1306	-103.049	-253.631	8.51324	180.632	39.0334	20.7677	52.1122	42.937	-463.169	124.072	-109.029	152.48	-106.835	275.284	-198.369	626.76	-502.195	-60.068	-70.8509	308.501	-56.0791	354.631	-417.551	105.217	-95.6713	-46.293	-93.9754	-48.7291	-20.5093	169.64	-171.099	157.364
702	1	682.895	3.95545	1.39981	74.055	57.576	-102.588	-241.028	-7.79037	156.986	64.0334	19.5185	52.7714	41.2864	-460.649	126.222	-111.866	151.907	-106.879	275.862	-198.73	625.751	-501.42	-59.9524	-70.8509	308.501	-56.0791	354.631	-417.551	105.217	-95.6713	-46.293	-93.9754	-48.7291	-20.5093	169.64	-171.099	157.364
702	2	729.344	3.92499	1.42813	73.1638	57.7088	-102.597	-241.149	-7.66635	157	64.0128	19.5098	53.5505	37.6485	-454.149	127.999	-114.825	149.685	-106.952	275.926	-199.07	625.156	-500.531	-60.0943	-75.391	323.002	-71.7887	378.194	-441.709	109.384	-95.7899	-46.098	-94.1068	-48.6825	-20.7652	169.583	-170.976	157.466
702	3	741.472	4.02993	1.37354	72.1501	55.3609	-102.184	-247.855	-0.712308	159.724	61.2715	19.5551	55.3859	40.5699	-453.911	146.986	-134.33	146.684	-108.922	263.514	-184.281	617.802	-495.983	-58.7712	-75.7922	322.717	-70.106	363.599	-428.332	110.328	-99.3005	-33.8678	-105.48	-48.5059	-24.0944	170.998	-171.244	157.635
702	4	747.016	4.0392	1.37296	72.4007	55.0155	-102.184	-247.855	-0.712308	159.724	61.2715	19.5551	55.3859	40.5699	-453.911	146.986	-134.33	146.684	-109.13	264.069	-184.628	613.757	-492.295	-58.4328	-74.1756	317.848	-64.7989	357.569	-421.894	108.696	-98.4428	-40.0996	-99.2667	-49.0203	-23.5611	171.523	-171.244	157.635
702	5	824.431	4.03866	1.40349	74.2367	56.3148	-102.186	-248.817	0.205505	159.459	61.5192	19.508	55.2395	41.3789	-454.755	146.471	-133.676	146.647	-108.116	268.155	-190.025	617.806	-494.829	-59.1573	-80.7254	342.359	-88.5838	365.329	-432.698	115.926	-98.6783	-39.3572	-99.9128	-48.9504	-23.7997	171.646	-173.238	160.602
702	6	824.431	4.03866	1.40349	74.2367	56.3148	-102.186	-248.817	0.205505	159.459	61.5192	19.508	55.2395	41.3789	-454.755	146.471	-133.676	146.647	-108.116	268.155	-190.025	617.806	-494.829	-59.1573	-80.7254	342.359	-88.5838	365.329	-432.698	115.926	-98.6783	-39.3572	-99.9128	-48.9504	-23.7997	171.646	-173.238	160.602
703	1	804.561	4.02888	1.40266	74.2146	56.2284	-100.906	-251.664	4.58313	164.127	54.8285	21.3929	55.4172	43.0144	-454.593	149.347	-136.985	145.321	-108.13	269.039	-190.748	614.222	-491.479	-58.9862	-79.302	338.058	-83.9822	360.809	-427.958	114.406	-98.6783	-39.3572	-99.9128	-48.9504	-23.7997	171.646	-173.238	160.602
703	2	906.888	3.89832	1.51009	74.6704	57.0264	-101.337	-255.666	8.70657	170.006	49.9278	20.8159	56.0406	39.9948	-445.007	142.52	-132.643	140.859	-110.819	260.666	-180.505	611.976	-490.64	-57.1965	-83.6374	353.981	-101.696	384.547	-451.296	118.184	-92.9604	-58.1929	-81.3716	-55.5789	-13.7096	170.531	-173.269	160.644
703	3	826.942	3.99306	1.40363	73.5005	54.0441	-101.175	-262.586	15.184	170.145	50.3485	20.426	56.6299	42.32	-445.845	156.816	-146.716	139.143	-116.627	243.676	-158.78	602.719	-485.751	-53.5186	-83.0498	349.131	-95.3129	366.933	-434.929	117.89	-95.7327	-42.7087	-96.4195	-55.7596	-15.6374	170.912	-173.359	160.744
703	4	792.547	4.03245	1.38616	70.7654	50.6028	-101.175	-262.586	15.184	170.145	50.3485	20.426	56.6299	42.32	-445.845	156.816	-146.716	139.143	-122.325	229.676	-140.521	577.719	-464.933	-50.058	-80.3591	339.753	-86.5973	370.826	-437.379	114.69	-97.9582	-40.9936	-97.7766	-57.8038	-17.3017	173.39	-173.359	160.744
703	5	798.552	4.02977	1.41587	72.4244	54.2326	-101.269	-262.252	14.6677	169.128	51.4412	20.2555	56.5086	43.1731	-446.382	157.856	-147.677	138.886	-115.63	249.178	-164.657	599.908	-482.937	-53.5279	-80.2861	339.006	-86.1281	373.222	-439.477	114.705	-97.1934	-44.2848	-94.3928	-55.4983	-18.897	173.154	-173.465	161.098
703	6	798.552	4.02977	1.41587	72.4244	54.2326	-101.269	-262.252	14.6677	169.128	51.4412	20.2555	56.5086	43.1731	-446.382	157.856	-147.677	138.886	-115.63	249.178	-164.657	599.908	-482.937	-53.5279	-80.2861	339.006	-86.1281	373.222	-439.477	114.705	-97.1934	-44.2848	-94.3928	-55.4983	-18.897	173.154	-173.465	161.098
704	1	804.374	4.02405	1.41466	72.2814	54.5623	-101.056	-252.699	5.71983	165.06	53.8488	21.2775	56.4417	44.1911	-446.175	154.403	-144.58	137.975	-112.038	256.978	-175.089	605.008	-485.877	-55.8291	-80.2861	339.006	-86.1281	373.222	-439.477	114.705	-97.1934	-44.2848	-94.3928	-55.4983	-18.897	173.154	-173.465	161.098
704	2	790.317	4.01026	1.40393	71.8856	53.6792	-100.867	-251.735	4.76742	164.78	54.1197	21.4066	56.853	37.2309	-444.456	145.258	-135.628	142.486	-112.377	256.349	-174.13	602.148	-483.256	-55.6846	-79.7968	337.86	-85.0728	372.127	-438.103	114.061	-97.8126	-42.0703	-96.3781	-55.7942	-18.734	173.243	-173.465	161.098
704	3	776.962	4.0443	1.36085	70.7137	51.0281	-99.8044	-253.391	5.04225	159.602	60.672	21.1412	56.1318	43.4	-447.27	162.365	-151.44	139.034	-118.063	237.423	-151.221	594.311	-478.849	-53.157	-77.8655	332.692	-78.3723	355.231	-421.801	112.34	-100.131	-28.4999	-109.778	-57.6711	-18.3414	173.491	-173.491	161.117
704	4	812.138	4.05325	1.34052	70.9273	49.7877	-99.8044	-253.391	5.04225	159.602	60.672	21.1412	56.1318	43.4	-447.27	162.365	-151.44	139.034	-119.908	232.187	-144.646	582.205	-468.306	-51.9877	-74.8019	323.217	-68.6543	347.627	-413.254	109.466	-96.7143	-43.9887	-94.8565	-61.6287	-13.4607	173.223	-173.491	161.117
704	5	790.621	4.04206	1.38235	72.6792	53.6126	-100.017	-254.431	5.90971	158.996	61.27	20.8881	56.0583	43.7849	-447.479	162.845	-151.865	138.891	-113.235	251.752	-168.988	604.471	-486.371	-55.4284	-74.9282	323.311	-68.8644	348.553	-414.143	109.597	-97.241	-43.6654	-94.83	-59.3686	-15.8361	173.573	-173.548	161.654
704	6	790.621	4.04206	1.38235	72.6792	53.6126	-100.017	-254.431	5.90971	158.996	61.27	20.8881	56.0583	43.7849	-447.479	162.845	-151.865	138.891	-113.235	251.752	-168.988	604.471	-486.371	-55.4284	-74.9282	323.311	-68.8644	348.553	-414.143	109.597	-97.241	-43.6654	-94.83	-59.3686	-15.8361	173.573	-173.548	161.654
705	1	800.799	4.04864	1.37746	72.84	54.0207	-100.935	-251.707	4.69089	164.271	54.6557	21.4047	55.8884	45.2224	-449.902	157.28	-146.149	139.696	-111.25	256.055	-174.844	606.447	-487.02	-56.6044	-74.9282	323.311	-68.8644	348.553	-414.143	109.597	-97.241	-43.6654	-94.83	-59.3686	-15.8361	173.573	-173.548	161.654
705	2	787.175	3.99394	1.39494	72.0522	53.8686	-100.283	-249.128	1.74166	163.391	56.1716	21.4697	55.985	44.0119	-449.656	152.692	-141.854	140.702	-111.307	255.758	-174.612	604.015	-484.514	-56.5093	-79.6647	339.672	-86.6392	371.828	-437.604	112.785	-97.5211	-41.8362	-96.5339	-59.4286	-15.9036	173.654	-173.559	161.665
705	3	823.551	4.12998	1.36824	71.4788	53.4035	-102.235	-252.624	5.33276	164.353	54.3658	20.3909	56.8563	42.6561	-448.853	154.354	-143.426	140.401	-111.612	252.258	-170.717	608.209	-489.027	-56.7135	-75.9758	327.022	-72.2804	348.359	-414.499	110.248	-102.723	-18.6971	-118.816	-56.9291	-21.8284	175.144	-173.694	161.773
705	4	854.833	4.04352	1.36337	72.8681	53.8058	-102.29	-253.347	6.05663	164.671	54.0247	20.3407	55.9952	45.0731	-449.732	156.488	-144.832	139.115	-110.842	250.497	-169.78	607.73	-487.845	-57.6905	-73.5253	317.268	-62.538	340.447	-405.881	108.766	-94.665	-42.8143	-96.5142	-68.527	-5.59863	172.01	-173.676	161.822
705	5	865.28	4.04493	1.37055	73.1569	54.2993	-102.279	-253.452	5.94515	163.662	55.1501	20.2237	55.7778	46.6664	-451.14	156.459	-144.613	138.963	-110.596	250.896	-170.421	605.746	-485.608	-57.8139	-69.6845	308.479	-51.5545	316.132	-381.175	106.009	-94.851	-41.8263	-97.4427	-68.5198	-5.69688	172.061	-173.362	163.103
705	6	865.28	4.04493	1.37055	73.1569	54.2993	-102.279	-253.452	5.94515	163.662	55.1501	20.2237	55.7778	46.6664	-451.14	156.459	-144.613	138.963	-110.596	250.896	-170.421	605.746	-485.608	-57.8139	-69.6845	308.479	-51.5545	316.132	-381.175	106.009	-94.851	-41.8263	-97.4427	-68.5198	-5.69688	172.061	-173.362	163.103
706	1	829.446	4.02663	1.36647	72.3804	52.7308	-100.9	-251.911	5.02598	164.706	54.1348	21.5043	55.7725	46.7019	-451.142	156.562	-144.712	138.938	-113.225	241.778	-159.242	598.924	-480.622	-56.5573	-69.6845	308.479	-51.5545	316.132	-381.175	106.009	-94.851	-41.8263	-97.4427	-68.5198	-5.69688	172.061	-173.362	163.103
706	2	840.246	3.98201	1.3758	70.5935	54.0577	-100.37	-248.262	0.932678	163.081	56.379	21.429	55.7775	45.9249	-450.662	153.974	-142.392	139.335	-112.551	243.3	-161.481	598.875	-479.824	-57.2409	-62.9475	292.06	-35.6082	295.38	-356.929	100.58	-95.1183	-41.0653	-98.0958	-68.3793	-6.00652	172.151	-173.365	163.094
706	3	815.914	4.04709	1.37679	70.3627	52.7838	-100.482	-249.574	2.1143	163.1	56.411	21.2504	58.2568	33.1641	-442.302	149.852	-140.152	142.76	-113.053	242.264	-159.848	602.067	-483.199	-56.9799	-65.9103	297.883	-41.9497	307.094	-369.921	103.34	-99.396	-25.6445	-112.431	-63.6948	-13.0983	173.575	-173.37	163.103
706	4	813.549	4.05589	1.35942	71.0536	49.9973	-100.643	-250.705	3.1674	163.369	56.1663	21.074	58.1017	34.103	-442.479	151.096	-141.305	142.141	-116.77	231.343	-146.095	582.581	-466.24	-54.6496	-67.1852	300.653	-45.2451	318.917	-381.86	103.831	-96.4476	-44.803	-93.9215	-65.9893	-11.0397	173.178	-173.367	163.079
706	5	831.022	4.05303	1.38159	73.0523	54.0598	-101.107	-251.168	3.22017	161.773	57.8938	20.5191	58.0727	34.4482	-442.586	151.684	-141.883	141.945	-110.263	250.669	-170.125	607.026	-486.22	-58.0895	-66.9188	299.509	-44.1831	318.523	-381.273	103.623	-95.9771	-47.2686	-91.4499	-63.488	-12.641	172.927	-173.774	163.108
706	6	831.022	4.05303	1.38159	73.0523	54.0598	-101.107	-251.168	3.22017	161.773	57.8938	20.5191	58.0727	34.4482	-442.586	151.684	-141.883	141.945	-110.263	250.669	-170.125	607.026	-486.22	-58.0895	-66.9188	299.509	-44.1831	318.523	-381.273	103.623	-95.9771	-47.2686	-91.4499	-63.488	-12.641	172.927	-173.774	163.108
707	1	833.803	4.06018	1.38307	73.4472	54.0103	-100.912	-252.036	5.1283	164.759	54.0961	21.4826	57.9562	35.2162	-442.624	152.929	-143.183	141.447	-110.035	250.413	-170.058	606.813	-485.947	-58.2837	-67.9972	301.686	-46.4225	322.598	-385.862	104.505	-95.9771	-47.2686	-91.4499	-63.488	-12.641	172.927	-173.774	163.108
707	2	842.862	4.01774	1.39918	71.8714	55.6546	-100.681	-251.734	4.26205	163.165	56.1572	21.1963	57.5022	37.0715	-443.922	151.583	-141.631	141.043	-109.331	251.904	-172.254	606.854	-485.286	-58.9617	-61.8675	285.755	-30.3081	301.166	-361.491	99.5376	-96.2228	-46.5047	-92.1239	-63.3379	-12.947	173.002	-173.779	163.122
707	3	817.226	4.06888	1.38482	71.3209	53.6382	-100.817	-255.053	7.4496	163.867	55.486	21.0005	58.2094	34.865	-441.017	156.64	-147.349	140.196	-112.68	244.858	-162.596	603.858	-485.003	-56.653	-64.9069	296.24	-41.175	312.753	-374.716	102.196	-100.386	-29.5425	-108.039	-62.2317	-16.5384	174.506	-173.792	163.14
707	4	850.822	4.07318	1.36835	72.35	53.1445	-100.817	-255.053	7.4496	163.867	55.486	21.0005	57.7655	39.3998	-443.338	160.66	-151.291	138.433	-113.25	243.082	-160.462	598.915	-480.495	-56.2883	-66.1338	299.418	-44.4182	318.965	-381.351	102.929	-97.063	-43.1667	-95.2987	-66.6392	-10.8275	173.835	-173.792	163.14
707	5	875.369	4.03299	1.38762	71.3805	54.4097	-100.838	-255.575	7.99898	164.101	55.2204	20.9949	57.1383	41.7607	-444.984	160.493	-150.536	137.623	-112.524	243.872	-161.962	600.884	-481.682	-57.1047	-61.7553	274.974	-23.9293	330.847	-388.78	97.6521	-97.3289	-42.5963	-96.4712	-54.7044	-18.133	172.647	-171.966	154.021
707	6	875.369	4.03299	1.38762	71.3805	54.4097	-100.838	-255.575	7.99898	164.101	55.2204	20.9949	57.1383	41.7607	-444.984	160.493	-150.536	137.623	-112.524	243.872	-161.962	600.884	-481.682	-57.1047	-61.7553	274.974	-23.9293	330.847	-388.78	97.6521	-97.3289	-42.5963	-96.4712	-54.7044	-18.133	172.647	-171.966	154.021
708	1	764.47	4.03445	1.38675	71.3423	54.478	-100.926	-252.287	5.42527	165.04	53.7913	21.4882	56.8832	42.6331	-445.72	159.463	-149.335	137.565	-111.502	245.391	-164.274	602.628	-482.756	-57.828	-61.7553	274.974	-23.9293	330.847	-388.78	97.6521	-97.3289	-42.5963	-96.4712	-54.7044	-18.133	172.647	-171.966	154.021
708	2	762.527	3.98587	1.40763	70.6856	56.0512	-100.24	-249.029	1.30635	161.895	57.6475	21.3897	56.7497	42.3651	-445.995	156.511	-146.386	138.263	-110.795	246.45	-166.04	602.488	-481.957	-58.564	-57.1861	258.899	-7.59788	309.403	-364.198	93.9016	-97.4774	-42.1908	-96.8331	-54.5656	-18.3644	172.698	-171.972	154.027
708	3	660.391	4.04262	1.40221	69.4952	53.4432	-98.2288	-225.404	-20.286	160.505	57.786	24.6841	57.3789	39.8766	-443.828	154.916	-145.277	138.346	-109.979	247.667	-167.564	606.365	-485.135	-59.0765	-60.2591	268.576	-17.7092	324.156	-380.696	96.4676	-103.219	-24.8144	-112.962	-47.759	-28.7271	174.789	-172.077	154.04
708	4	658.903	3.98072	1.39165	72.4881	56.4983	-98.2774	-225.733	-19.9535	160.638	57.6472	24.6395	57.1556	41.208	-444.654	156.059	-146.224	137.819	-105.595	262.378	-186.748	622.803	-497.812	-61.5891	-62.1773	285.86	-32.0728	319.087	-378.401	98.5981	-101.587	-34.5715	-105.087	-34.7947	-36.0803	173.298	-171.957	154.06
708	5	730.352	3.99114	1.41739	71.3379	58.6307	-98.2962	-225.882	-19.8054	160.7	57.5861	24.6206	56.8853	42.6637	-445.669	155.941	-145.859	137.346	-105.034	262.533	-187.645	624.082	-498.001	-62.4699	-57.1533	269.462	-17.164	298.065	-354.168	96.9645	-101.682	-34.3518	-105.283	-34.6965	-36.2349	173.371	-174.361	154.209
708	6	730.352	3.99114	1.41739	71.3379	58.6307	-98.2962	-225.882	-19.8054	160.7	57.5861	24.6206	56.8853	42.6637	-445.669	155.941	-145.859	137.346	-105.034	262.533	-187.645	624.082	-498.001	-62.4699	-57.1533	269.462	-17.164	298.065	-354.168	96.9645	-101.682	-34.3518	-105.283	-34.6965	-36.2349	173.371	-174.361	154.209
709	1	794.484	3.97875	1.42857	72.5578	60.6949	-101.436	-252.557	5.99896	168	50.7926	21.0656	57.6112	38.3187	-442.844	154.98	-145.465	138.71	-105.43	262.583	-187.239	624.575	-498.8	-61.9456	-56.129	266.715	-14.269	293.432	-349.092	96.1633	-101.937	-33.4373	-106.123	-34.7344	-36.3296	173.508	-174.399	154.205
709	2	686.491	3.86741	1.4705	70.8123	60.3236	-97.4362	-243.175	-8.08739	151.096	71.0879	20.8734	57.07	37.8997	-445.109	146.403	-136.525	141.726	-109.829	256.837	-178.233	619.186	-495.814	-59.6171	-53.3006	257.455	-4.67594	276.899	-329.419	92.5331	-102.054	-33.1151	-106.436	-34.5537	-36.5871	173.559	-174.429	154.202
709	3	623.56	3.9773	1.3991	69.5417	57.3739	-98.5759	-218.175	-31.9368	145.825	75.6961	21.5436	57.07	37.8997	-445.109	146.403	-136.525	141.726	-109.829	256.837	-178.233	619.186	-495.814	-59.6171	-56.4961	269.142	-16.5279	290.786	-346.138	96.71	-107.074	-20.5181	-118.395	-27.3193	-47.1838	175.829	-174.429	154.202
709	4	716.888	3.96977	1.41137	70.1847	57.6558	-98.5759	-218.175	-31.9368	145.825	75.6961	21.5436	58.1397	34.3539	-440.751	145.796	-137.318	141.099	-109.026	261.417	-183.337	619.044	-495.605	-59.8833	-57.4818	273.849	-20.3195	294.968	-351.447	96.4868	-109.141	-18.6828	-119.834	-19.4211	-56.3085	179.184	-174.429	154.202
709	5	947.75	3.93936	1.51739	72.721	57.8284	-98.59	-218.267	-31.8466	145.859	75.6636	21.5295	57.9516	35.2526	-441.607	145.327	-136.588	140.902	-106.8	283.89	-208.616	618.124	-493.253	-60.7979	-62.954	296.225	-38.1464	312.902	-374.669	96.859	-109.275	-18.4046	-120.233	-19.2129	-57.7884	176.157	-164.375	157.256
709	6	947.75	3.93936	1.51739	72.721	57.8284	-98.59	-218.267	-31.8466	145.859	75.6636	21.5295	57.9516	35.2526	-441.607	145.327	-136.588	140.902	-106.8	283.89	-208.616	618.124	-493.253	-60.7979	-62.954	296.225	-38.1464	312.902	-374.669	96.859	-109.275	-18.4046	-120.233	-19.2129	-57.7884	176.157	-164.375	157.256
710	1	684.219	3.94159	1.5275	73.7464	59.0303	-101.97	-243.033	-6.98698	156.211	65.2718	18.4569	58.089	35.0735	-440.846	147.073	-138.577	140.593	-107.435	283.856	-207.883	618.245	-493.943	-59.8672	-63.1461	295.973	-37.9421	314.278	-376.217	97.0556	-109.296	-18.3626	-120.279	-19.1359	-57.8885	176.118	-164.317	157.262
710	2	637.171	3.9254	1.52268	74.4657	58.3162	-102.039	-243.47	-6.58673	156.364	65.1583	18.3576	56.1974	33.9958	-449.352	127.486	-116.07	148.136	-106.541	282.773	-207.276	615.383	-491.473	-60.7973	-64.7205	298.814	-40.6762	322.121	-384.885	97.5834	-109.257	-18.4375	-120.199	-19.2608	-57.7237	176.183	-164.418	157.25
710	3	548.182	3.93279	1.4654	73.6188	56.7792	-102.15	-241.414	-9.9376	149.612	71.2004	18.2161	55.8623	35.7887	-450.684	127.247	-115.563	147.659	-105.902	284.012	-209.484	613.446	-488.445	-61.7047	-71.28	319.312	-60.7491	343.899	-409.602	102.101	-105.234	-23.7742	-115.053	-31.0775	-43.5961	173.602	-164.559	157.226
710	4	696.998	3.94173	1.42567	72.8608	55.5645	-102.929	-244.504	-7.08471	150.731	70.1926	17.5438	55.8729	37.4828	-451.007	131.107	-119.132	146.434	-105.947	277.514	-202.156	610.312	-486.026	-62.1236	-72.1918	320.728	-63.7764	354.181	-419.503	102.519	-98.0331	-37.9276	-101.061	-43.0283	-29.5646	169.265	-164.473	157.066
710	5	792.485	3.95281	1.43608	73.4838	56.385	-102.798	-245.144	-6.55272	150.277	70.6445	17.5981	55.7799	37.7674	-451.371	130.719	-118.641	146.505	-105.554	278.821	-203.816	610.367	-485.342	-62.3435	-78.9864	344.191	-88.7729	374.196	-441.179	110.087	-98.1049	-37.5659	-101.402	-43.0861	-29.5459	169.305	-166.61	158.275
710	6	792.485	3.95281	1.43608	73.4838	56.385	-102.798	-245.144	-6.55272	150.277	70.6445	17.5981	55.7799	37.7674	-451.371	130.719	-118.641	146.505	-105.554	278.821	-203.816	610.367	-485.342	-62.3435	-78.9864	344.191	-88.7729	374.196	-441.179	110.087	-98.1049	-37.5659	-101.402	-43.0861	-29.5459	169.305	-166.61	158.275
711	1	689.818	3.96987	1.44511	72.606	56.1031	-100.901	-248.877	1.34688	161.22	57.9648	21.2258	56.0021	40.2729	-451.502	140.069	-127.965	144.838	-105.549	272.22	-196.671	608.307	-484.246	-62.369	-78.1498	339.584	-85.125	380.448	-447.079	109.684	-98.1049	-37.5659	-101.402	-43.0861	-29.5459	169.305	-166.61	158.275
711	2	659.004	3.85165	1.50508	71.8178	55.7518	-101.013	-245.009	-3.3423	161.425	59.5065	19.7271	55.9905	37.9956	-445.609	141.121	-131.197	142.826	-108.82	267.775	-189.406	603.965	-480.898	-59.8656	-79.3817	356.442	-104.062	395.788	-460.511	110.259	-98.1356	-37.4945	-101.471	-43.0108	-29.6434	169.315	-166.631	158.283
711	3	581.03	3.91404	1.39141	70.4193	53.6369	-98.9957	-220.921	-27.7015	148.784	70.4848	22.4295	55.9002	38.2361	-445.887	140.951	-130.907	142.846	-108.665	267.89	-189.649	604.623	-481.286	-60.0486	-79.8111	351.197	-97.6774	380.075	-446.163	110.838	-107.396	-12.5303	-124.915	-30.2356	-48.5834	172.277	-166.661	158.277
711	4	1269.63	3.89594	1.39616	69.1097	53.4445	-99.0214	-221.099	-27.5323	148.827	70.4458	22.3987	54.1435	47.7221	-455.999	141.141	-129.314	143.201	-109.28	262.297	-184.172	599.252	-475.915	-59.8745	-78.9838	347.609	-94.8037	382.566	-447.858	110.883	-117.173	-0.806879	-136.073	-13.1584	-72.1736	175.877	-166.959	158.256
711	5	1395.78	3.92078	1.41669	68.5771	55.2634	-98.9972	-220.928	-27.6976	148.766	70.5078	22.4228	54.8004	46.1142	-454.738	139.041	-128.35	143.633	-109.174	263.327	-185.315	598.517	-475.261	-59.793	-79.262	350.298	-102.159	406.687	-470.142	113.469	-116.684	2.03832	-139.101	-13.8593	-70.3924	176.833	-169.912	157.309
711	6	1395.78	3.92078	1.41669	68.5771	55.2634	-98.9972	-220.928	-27.6976	148.766	70.5078	22.4228	54.8004	46.1142	-454.738	139.041	-128.35	143.633	-109.174	263.327	-185.315	598.517	-475.261	-59.793	-79.262	350.298	-102.159	406.687	-470.142	113.469	-116.684	2.03832	-139.101	-13.8593	-70.3924	176.833	-169.912	157.309
712	1	1113.41	3.91667	1.42937	69.5664	56.3647	-102.02	-245.761	-3.02424	158.915	60.8578	19.3785	55.0201	45.6876	-453.938	142.562	-132.066	143.503	-110.388	260.9	-181.738	597.824	-475.601	-58.5886	-79.2771	350.52	-102.38	406.75	-470.198	113.476	-116.74	2.17565	-139.228	-13.7668	-70.5316	176.826	-169.866	157.319
712	2	1175.12	3.96358	1.4586	69.405	56.2272	-102.745	-259.497	14.5135	179.823	37.8905	21.9245	55.7955	37.2175	-448.694	130.375	-119.894	145.612	-109.833	253.09	-175.368	596.634	-474.504	-59.577	-78.1145	342.225	-94.16	408.7	-471.927	113.016	-114.148	-6.31422	-131.811	-10.0963	-73.0795	175.374	-169.637	157.415
712	3	1065.41	3.99896	1.38615	69.3546	55.6954	-102.743	-259.427	14.4509	179.847	37.8603	21.9316	56.581	33.1026	-445.538	132.985	-122.905	146.55	-111.331	249.179	-170.015	596.635	-475.709	-58.484	-78.2457	342.182	-94.0164	407.277	-470.624	113.122	-111	-1.23931	-136.154	-32.5591	-48.0795	172.934	-169.637	157.415
712	4	1069.65	3.93046	1.4471	69.2602	55.9345	-102.799	-259.294	14.1076	178.961	38.8414	21.7765	56.3924	35.6126	-447.381	132.006	-122.425	146.147	-109.959	250.405	-172.654	594.395	-473.013	-59.3455	-78.4581	339.371	-90.0643	398.86	-462.978	113.025	-119.453	5.76059	-141.54	-13.3066	-72.2459	179.704	-170.127	157.31
712	5	1592.8	3.91164	1.42142	66.9108	55.1001	-102.79	-258.415	13.2151	178.604	39.2926	21.7464	56.8702	34.0461	-446.245	130.532	-121.733	146.532	-114.041	229.841	-148.661	590.763	-470.262	-58.0637	-76.4365	336.313	-91.9128	423.043	-484.442	114.002	-120.14	7.82172	-143.564	-7.05429	-77.0035	182.685	-176.663	154.309
712	6	1592.8	3.91164	1.42142	66.9108	55.1001	-102.79	-258.415	13.2151	178.604	39.2926	21.7464	56.8702	34.0461	-446.245	130.532	-121.733	146.532	-114.041	229.841	-148.661	590.763	-470.262	-58.0637	-76.4365	336.313	-91.9128	423.043	-484.442	114.002	-120.14	7.82172	-143.564	-7.05429	-77.0035	182.685	-176.663	154.309
713	1	1380.21	3.88998	1.43655	65.1467	52.5682	-100.06	-250.215	2.10294	154.297	65.4217	20.5423	58.4534	30.5073	-440.711	137.688	-129.694	144.883	-119.144	217.636	-131.718	578.851	-461.582	-55.0167	-75.276	335.893	-92.0876	427.523	-488.059	112.509	-119.539	6.14849	-141.76	-8.82722	-76.1221	181.115	-175.386	154.991
713	2	1363.26	3.87794	1.39232	67.2047	53.3041	-101.495	-258.778	9.91958	159.667	59.3804	19.6868	58.6126	27.8364	-435.994	146.154	-137.402	143.537	-119.117	217.691	-131.773	578.904	-461.633	-55.0309	-77.5803	341.78	-95.919	415.195	-477.144	113.376	-118.657	12.0999	-146.826	-18.2033	-66.7198	179.084	-175.1	155.082
713	3	1333.76	3.89211	1.40256	67.9151	55.557	-101.249	-255.841	7.38804	158.654	60.2213	19.8944	58.4876	28.3456	-438.244	143.997	-135.319	144.74	-111.862	234.369	-151.804	597.996	-476.923	-59.6285	-76.9902	338.107	-91.6891	416.709	-478.078	113.273	-118.25	11.4942	-146.297	-18.9604	-65.6958	178.951	-175.14	155.071
713	4	1214.89	3.88873	1.42883	70.2151	56.7438	-101.25	-255.983	7.46845	158.049	60.7957	19.8743	58.4579	28.7404	-438.601	144.087	-135.383	144.68	-106.495	254.824	-176.525	604.653	-481.886	-61.3931	-79.6098	347.233	-97.7036	402.478	-465.577	113.556	-117.12	0.849556	-136.534	-13.6445	-68.8825	181.331	-174.587	155.171
713	5	1264.61	3.86008	1.52546	72.441	57.5459	-101.238	-255.924	7.37317	157.715	61.1312	19.8665	58.4144	29.1512	-439	144.133	-135.384	144.651	-103.098	274.034	-198.483	606.494	-483.29	-62.2373	-81.0782	351.75	-97.5641	379.701	-444.458	111.603	-117.244	1.48507	-137.255	-13.06	-70.6045	178.686	-165.951	157.946
713	6	1264.61	3.86008	1.52546	72.441	57.5459	-101.238	-255.924	7.37317	157.715	61.1312	19.8665	58.4144	29.1512	-439	144.133	-135.384	144.651	-103.098	274.034	-198.483	606.494	-483.29	-62.2373	-81.0782	351.75	-97.5641	379.701	-444.458	111.603	-117.244	1.48507	-137.255	-13.06	-70.6045	178.686	-165.951	157.946
714	1	874.308	3.86323	1.52235	72.1059	57.1221	-100.97	-251.592	4.57566	164.163	54.7505	21.4017	57.4108	33.7098	-442.313	147.717	-138.231	143.577	-102.879	270.175	-195.136	607.127	-483.83	-62.7779	-81.0782	351.75	-97.5641	379.701	-444.458	111.603	-117.244	1.48507	-137.255	-13.06	-70.6045	178.686	-165.951	157.946
714	2	1132.44	3.77044	1.6344	70.2199	56.5463	-101.017	-256.856	8.81268	162.713	57.0358	20.4243	56.2886	38.3708	-445.371	145.331	-135.39	142.406	-103.058	269.129	-193.986	607.004	-483.807	-62.6626	-82.0483	359.07	-105.476	388.119	-452.328	112.033	-121.435	4.81908	-139.992	-0.168838	-86.0703	181.461	-166.143	157.887
714	3	793.459	3.86806	1.43103	71.4351	55.9941	-100.997	-256.809	8.52326	161.457	58.3811	20.2983	56.393	37.8584	-447.897	147.95	-136.817	144.129	-106.653	260.793	-182.932	606.282	-484.86	-60.3399	-79.3973	340.506	-85.1957	369.753	-435.407	110.117	-116.374	8.57385	-144.553	-23.7139	-58.8883	177.507	-166.434	157.8
714	4	1067.43	3.90338	1.42799	70.8028	54.8992	-100.979	-257	8.55208	160.781	59.1172	20.216	56.2222	38.8219	-448.682	148.171	-136.891	143.997	-107.802	255.451	-176.701	602.151	-480.887	-59.5958	-79.8971	348.184	-95.5518	383.732	-447.928	111.619	-115.421	-7.63577	-129.826	-11.1982	-72.8041	174.618	-166.519	157.775
714	5	1232.45	3.91707	1.44203	72.3538	56.9886	-101.934	-258.57	9.34415	161.265	59.3595	19.2472	56.2368	38.8722	-448.571	148.476	-137.219	143.881	-107.815	255.195	-176.343	601.536	-480.362	-59.5815	-79.7082	347.611	-95.0033	383.426	-447.608	111.408	-115.563	-9.99434	-126.148	-12.0454	-62.2884	199.376	-191.26	149.654
714	6	1232.45	3.91707	1.44203	72.3538	56.9886	-101.934	-258.57	9.34415	161.265	59.3595	19.2472	56.2368	38.8722	-448.571	148.476	-137.219	143.881	-107.815	255.195	-176.343	601.536	-480.362	-59.5815	-79.7082	347.611	-95.0033	383.426	-447.608	111.408	-115.563	-9.99434	-126.148	-12.0454	-62.2884	199.376	-191.26	149.654
715	1	1117.08	3.91397	1.43888	71.9559	56.6192	-100.978	-252.278	5.28896	164.761	54.1397	21.3563	55.7846	42.4405	-449.359	151.844	-140.509	141.863	-106.834	255.431	-177.173	599.621	-478.028	-60.3244	-79.7082	347.611	-95.0033	383.426	-447.608	111.408	-115.563	-9.99434	-126.148	-12.0454	-62.2884	199.376	-191.26	149.654
715	2	1537.39	3.90537	1.40428	69.6465	54.3499	-100.657	-249.938	2.95194	165.807	53.7671	21.3295	56.2487	39.6472	-446.804	148.477	-137.962	142.276	-110.231	245.402	-164.618	594.552	-474.566	-58.5087	-80.2762	352.859	-102.184	398.139	-460.9	112.221	-118.612	-9.28221	-126.748	0.0803503	-75.9415	202.193	-191.26	149.654
715	3	1033.47	3.84626	1.41865	69.8891	54.8115	-100.48	-243.849	3.4652	182.364	32.3376	25.7648	54.1608	47.7107	-447.975	138.931	-129.58	138.188	-116.832	238.78	-153.374	594.635	-478.135	-54.1675	-77.0786	339.5	-88.5426	385.232	-448.343	109.982	-115.62	0.527619	-136.294	-23.4627	-50.2642	197.967	-189.648	150.141
715	4	1061.23	3.86817	1.42325	71.032	54.7108	-100.48	-243.88	3.50228	182.404	32.2979	25.7674	53.4902	47.739	-452.363	130.722	-120.124	141.512	-115.791	237.686	-153.133	594.897	-478.035	-55.3421	-77.8783	347.128	-96.4787	387.881	-450.666	110.746	-112.182	-11.3198	-125.329	-24.0791	-48.3782	195.536	-189.63	150.631
715	5	1135.49	3.85487	1.41815	72.239	53.5591	-100.48	-243.875	3.5001	182.413	32.2894	25.7687	53.3391	49.2933	-454.045	130.989	-120.265	141.69	-115.929	237.297	-152.651	594.191	-477.424	-55.2318	-78.5938	348.039	-92.1973	362.356	-427.909	109.087	-111.552	-10.3575	-126.366	-25.3588	-46.7096	194.812	-186.469	152.134
715	6	1135.49	3.85487	1.41815	72.239	53.5591	-100.48	-243.875	3.5001	182.413	32.2894	25.7687	53.3391	49.2933	-454.045	130.989	-120.265	141.69	-115.929	237.297	-152.651	594.191	-477.424	-55.2318	-78.5938	348.039	-92.1973	362.356	-427.909	109.087	-111.552	-10.3575	-126.366	-25.3588	-46.7096	194.812	-186.469	152.134
716	1	713.657	3.84315	1.38308	71.4132	52.2215	-100.83	-232.4	-11.6239	164.734	50.7643	23.8103	53.6691	47.8547	-453.173	123.181	-113.052	142.087	-115.163	239.806	-155.675	595.508	-478.343	-55.5875	-78.794	350.522	-94.3306	360.838	-426.397	108.879	-111.253	-9.2977	-127.342	-28.1892	-44.1456	192.98	-184.895	152.489
716	2	761.704	3.90574	1.38357	72.5322	54.1774	-102.73	-240.37	-2.66575	172.3	41.8601	23.7233	54.0472	47.6011	-452.963	125.29	-114.931	141.859	-110.534	249.382	-169.313	604.519	-484.603	-58.4242	-77.1096	341.266	-83.9593	351.046	-416.975	107.883	-110.874	-10.0499	-126.556	-29.262	-43.724	191.459	-183.535	153.14
716	3	933.629	3.90894	1.35531	72.7252	53.0982	-102.869	-241.941	-1.21588	172.746	41.509	23.4726	53.52	50.2589	-454.882	127.476	-116.272	140.882	-112.561	245.483	-163.855	603.205	-484.103	-57.2847	-74.3087	329.72	-71.8608	340.304	-406.179	105.991	-101.187	-27.865	-109.863	-47.8077	-19.5465	185.885	-183.127	153.229
716	4	901.515	3.94319	1.34452	72.1936	52.0532	-102.869	-241.941	-1.21588	172.746	41.509	23.4726	52.6138	56.1406	-460.514	131.448	-118.729	140.686	-114.708	238.234	-154.892	596.918	-478.751	-56.0932	-76.3616	336.206	-79.5517	351.583	-417.478	107.959	-101.37	-34.3877	-103.379	-45.5267	-23.6578	184.203	-183.127	153.229
716	5	938.917	3.90972	1.37981	74.7862	55.4123	-102.902	-241.85	-1.3857	172.326	41.9661	23.4118	52.5635	56.8336	-461.135	131.877	-119.065	140.596	-108.486	258.066	-179.501	612.276	-491.227	-58.9827	-73.9953	330.189	-70.8943	333.111	-399.556	105.417	-101.323	-32.642	-104.697	-47.0275	-21.5757	184.238	-180.742	155.068
716	6	938.917	3.90972	1.37981	74.7862	55.4123	-102.902	-241.85	-1.3857	172.326	41.9661	23.4118	52.5635	56.8336	-461.135	131.877	-119.065	140.596	-108.486	258.066	-179.501	612.276	-491.227	-58.9827	-73.9953	330.189	-70.8943	333.111	-399.556	105.417	-101.323	-32.642	-104.697	-47.0275	-21.5757	184.238	-180.742	155.068
717	1	741.67	3.89961	1.38748	74.2391	54.008	-101.83	-254.859	8.63965	167.412	50.508	21.3128	53.6182	55.1552	-460.038	139.52	-126.71	140.257	-114.39	241.693	-158.333	606.898	-490.001	-55.3613	-73.8168	329.671	-70.3574	332.494	-398.898	105.282	-101.974	-30.6428	-106.647	-45.99	-23.0427	184.145	-180.336	155.073
717	2	684.116	3.87303	1.35916	70.9795	51.8086	-100.645	-231.199	-12.9383	172.972	44.7125	22.974	55.8257	40.6761	-447.473	138.687	-128.599	142.317	-113.283	244.514	-162.117	597.159	-477.679	-56.376	-68.5424	315.613	-56.3574	315.948	-380.646	101.301	-107.154	-14.6342	-121.689	-41.5006	-30.3735	186.063	-179.915	155.14
717	3	959.585	3.82106	1.38033	71.009	53.097	-100.78	-232.321	-11.5602	174.226	43.2737	23.0276	55.6927	41.5332	-448.025	139.322	-129.071	142.004	-112.059	242.092	-161.023	598.433	-477.559	-58.1143	-69.3784	317.614	-58.3919	318.616	-383.637	102	-117.891	10.0369	-145.096	-23.5058	-54.7744	191.047	-179.772	155.206
717	4	1024.31	3.8221	1.39466	69.3052	54.7872	-100.794	-232.49	-11.3791	174.344	43.1504	23.0178	55.2914	43.8175	-449.803	138.834	-128.243	141.421	-111.011	244.399	-164.416	598.499	-476.615	-59.0539	-61.8804	297.529	-38.7583	297.684	-359.691	96.3507	-117.405	6.88236	-142.083	-23.0079	-55.8456	190.052	-179.485	155.312
717	5	897.512	3.77976	1.41276	71.3189	53.2879	-100.81	-232.693	-11.1599	174.487	42.9991	23.0075	54.804	46.2726	-451.973	137.922	-126.869	140.969	-109.725	247.661	-169.209	598.86	-475.442	-60.3383	-69.0795	321.308	-59.1776	317.923	-384.977	99.5904	-117.389	6.98273	-142.047	-23.9267	-56.2938	187.385	-174.188	157.423
717	6	897.512	3.77976	1.41276	71.3189	53.2879	-100.81	-232.693	-11.1599	174.487	42.9991	23.0075	54.804	46.2726	-451.973	137.922	-126.869	140.969	-109.725	247.661	-169.209	598.86	-475.442	-60.3383	-69.0795	321.308	-59.1776	317.923	-384.977	99.5904	-117.389	6.98273	-142.047	-23.9267	-56.2938	187.385	-174.188	157.423
718	1	761.551	3.77488	1.42716	72.4233	54.4188	-102.133	-257.379	11.4988	173.372	45.0973	20.6568	55.0119	45.1852	-451.607	137.353	-126.392	141.55	-113.173	239.797	-158.543	600.049	-479.562	-58.0233	-69.0519	321.242	-59.1099	317.837	-384.883	99.5687	-117.536	7.49426	-142.521	-23.8697	-56.3618	187.574	-174.291	157.377
718	2	685.976	3.80196	1.41368	72.2794	53.2801	-101.678	-245.782	-1.08265	165.264	53.5257	20.8356	54.977	45.684	-453.404	135.948	-124.675	142.579	-110.074	246.318	-167.905	602.741	-479.956	-60.3632	-76.1661	340.429	-78.473	339.568	-408.629	105.005	-115.203	3.28154	-138.531	-29.5132	-49.4325	186.049	-174.162	157.422
718	3	828.583	3.86039	1.37293	72.0297	52.2301	-101.826	-247.977	0.903825	165.015	53.8454	20.5424	57.9492	32.8828	-442.972	138.453	-129.464	144.595	-109.865	243.248	-165.064	602.951	-479.331	-61.0099	-70.8521	320.065	-57.9302	321.419	-389.663	101.683	-105.809	-13.5467	-122.914	-48.7408	-24.6716	181.022	-174.005	157.435
718	4	1217.14	3.82269	1.37263	71.0654	52.7916	-101.873	-248.418	1.34037	165.152	53.7033	20.5002	57.6514	34.5847	-443.895	138.858	-129.625	143.841	-109.887	238.751	-161.126	598.603	-473.682	-62.2619	-64.5257	301.603	-39.7663	302.462	-368.665	97.128	-96.4953	-37.971	-100.221	-60.8177	-7.80523	175.959	-174.01	157.38
718	5	1153.17	3.83237	1.36571	70.3232	48.7234	-101.978	-248.442	1.21457	164.508	54.4276	20.3196	57.7105	34.7152	-443.806	139.23	-130.115	143.658	-115.061	223.401	-141.092	573.593	-453.393	-59.0913	-66.4601	303.456	-41.5759	317.916	-384.611	96.7098	-96.6317	-37.7653	-100.399	-58.9963	-9.68883	175.575	-170.452	154.921
718	6	1153.17	3.83237	1.36571	70.3232	48.7234	-101.978	-248.442	1.21457	164.508	54.4276	20.3196	57.7105	34.7152	-443.806	139.23	-130.115	143.658	-115.061	223.401	-141.092	573.593	-453.393	-59.0913	-66.4601	303.456	-41.5759	317.916	-384.611	96.7098	-96.6317	-37.7653	-100.399	-58.9963	-9.68883	175.575	-170.452	154.921
719	1	700.407	3.80841	1.3752	69.803	46.6847	-101.735	-249.271	2.1203	164.572	54.344	20.585	57.7105	34.7152	-443.806	139.23	-130.116	143.658	-121.579	203.036	-116.092	556.443	-439.789	-55.706	-66.4298	303.309	-41.4312	317.821	-384.505	96.6904	-96.6317	-37.7653	-100.399	-58.9963	-9.68883	175.575	-170.452	154.921
719	2	727.022	3.71557	1.38652	69.8985	48.4125	-101.265	-253.072	4.50904	160.641	58.6225	19.9162	55.8768	39.451	-448.47	138.137	-127.471	143.895	-120.136	210.258	-123.968	557.269	-440.713	-56.086	-63.4945	295.799	-33.8362	308.594	-374.034	94.0725	-94.2977	-44.5605	-93.797	-63.7715	-2.78008	174.707	-170.793	154.491
719	3	579.201	3.74023	1.35244	68.8283	45.1935	-99.154	-228.072	-18.4419	159.471	58.9034	23.0394	55.8768	39.451	-448.47	138.137	-127.471	143.895	-120.136	210.258	-123.968	557.269	-440.713	-56.086	-67.3275	304.878	-43.4133	322.713	-389.334	97.2969	-97.832	-32.507	-105.141	-58.4392	-10.0725	175.901	-170.793	154.491
719	4	651.726	3.80058	1.31801	69.6803	47.1466	-99.1669	-228.185	-18.3283	159.528	58.8467	23.0283	50.8283	55.5835	-471.573	120.056	-102.148	148.657	-120.186	210.103	-123.77	557.121	-440.556	-56.0654	-64.5627	297.434	-36.1986	313.017	-378.492	95.561	-97.2488	-43.0377	-96.3749	-43.8143	-24.7531	172.015	-170.804	154.493
719	5	740.792	3.81584	1.33273	68.4737	49.022	-99.1977	-228.451	-18.0696	159.614	58.7643	22.9952	50.5382	57.3256	-472.843	119.915	-101.695	148.195	-119.951	209.864	-123.721	555.645	-438.876	-56.3129	-60.9342	288.968	-27.915	289.869	-354.134	95.43	-97.4159	-42.4614	-96.9056	-43.7826	-24.8818	172.1	-172.894	156.144
719	6	740.792	3.81584	1.33273	68.4737	49.022	-99.1977	-228.451	-18.0696	159.614	58.7643	22.9952	50.5382	57.3256	-472.843	119.915	-101.695	148.195	-119.951	209.864	-123.721	555.645	-438.876	-56.3129	-60.9342	288.968	-27.915	289.869	-354.134	95.43	-97.4159	-42.4614	-96.9056	-43.7826	-24.8818	172.1	-172.894	156.144
720	1	743.207	3.81987	1.35422	70.0361	51.1154	-101.452	-254.167	6.89352	164.89	54.2199	20.7142	51.2429	52.6403	-469.378	122.248	-104.697	149.387	-120.418	210.824	-124.494	565.522	-448.77	-56.0587	-60.9079	290.353	-29.2664	290.092	-354.367	95.2776	-97.3938	-41.9603	-97.3654	-44.5499	-24.0661	172.098	-172.932	156.147
720	2	752.412	3.81744	1.36204	68.4948	51.6214	-103.442	-244.18	-2.02967	173.223	47.4404	19.0011	53.4814	45.2466	-458.809	129.273	-115.036	147.064	-120.515	210.511	-124.121	565.244	-448.526	-56.0175	-56.1871	287.992	-29.5136	271.167	-331.474	93.9704	-97.7931	-39.4212	-99.5003	-47.1296	-21.7162	172.751	-172.973	156.172
720	3	741.98	3.8872	1.34647	67.702	49.7074	-103.528	-245.212	-0.974867	173.766	46.8763	18.9247	55.5995	31.8756	-449.965	123.993	-111.43	150.95	-125.043	201.767	-111.85	566.245	-451.435	-53.2289	-59.712	290.471	-32.8391	287.098	-348.542	97.5729	-106.778	-14.6589	-122.77	-33.5993	-40.5465	176.263	-173.052	156.158
720	4	1223.46	3.90976	1.36517	67.5912	51.6846	-103.632	-246.085	-0.36298	172.715	47.983	18.6734	55.1596	37.8913	-454.312	128.142	-115.07	149.327	-120.783	213.535	-126.382	571.067	-454.74	-55.3947	-60.2173	288.019	-30.9611	291.348	-352.325	98.4287	-116.091	0.815788	-137.464	-16.1161	-64.8432	180.995	-172.999	156.185
720	5	1162.13	3.88464	1.35935	67.3177	49.4665	-103.62	-245.867	-0.652964	172.291	48.4292	18.6499	54.8659	39.5294	-455.978	128.971	-115.522	149.328	-127.725	193.87	-102.178	552.559	-439.825	-51.6124	-61.0466	290.698	-33.071	293.48	-355.15	98.8452	-115.512	-1.26663	-135.574	-14.4314	-66.2361	181.043	-172.398	156.842
720	6	1162.13	3.88464	1.35935	67.3177	49.4665	-103.62	-245.867	-0.652964	172.291	48.4292	18.6499	54.8659	39.5294	-455.978	128.971	-115.522	149.328	-127.725	193.87	-102.178	552.559	-439.825	-51.6124	-61.0466	290.698	-33.071	293.48	-355.15	98.8452	-115.512	-1.26663	-135.574	-14.4314	-66.2361	181.043	-172.398	156.842
721	1	913.216	3.91481	1.34746	67.2479	48.8912	-100.821	-247.815	-0.0881007	159.268	60.1526	21.1166	55.6872	37.6199	-452.345	133.867	-121.605	148.091	-126.462	196.048	-105.234	552.288	-439.692	-52.41	-62.3968	290.947	-32.927	298.688	-361.273	99.5412	-115.512	-1.26663	-135.574	-14.4314	-66.2361	181.043	-172.398	156.842
721	2	951.382	3.81069	1.39325	66.4199	51.5961	-102.054	-250.991	3.04619	164.121	56.1668	19.6351	55.954	34.9594	-442.192	138.993	-129.006	142.075	-126.808	203.041	-111.434	556.521	-443.765	-51.2091	-56.3668	282.071	-24.7301	278.892	-338.008	95.1136	-115.129	-2.19196	-134.703	-15.1985	-65.2343	180.843	-172.461	156.793
721	3	805.053	3.90165	1.34324	67.2759	49.2531	-102.158	-252.099	3.99987	163.92	56.3969	19.4447	57.755	23.8656	-440.186	134.222	-124.956	150.088	-126.252	204.085	-112.898	558.792	-445.563	-51.6295	-59.7089	286.009	-29.1587	291.697	-352.215	98.2037	-108.791	-10.6323	-126.631	-36.0633	-40.0616	177.009	-172.502	156.786
721	4	987.34	3.91462	1.36744	67.7122	51.3239	-102.258	-253.333	5.07741	163.556	56.7641	19.2497	57.4897	25.3426	-441.13	134.955	-125.477	149.594	-121.8	216.37	-127.875	564.886	-449.88	-54.0079	-60.0071	284.028	-27.947	295.527	-355.529	98.6952	-117.278	3.20353	-139.398	-18.0678	-64.5101	181.296	-172.542	156.747
721	5	831.323	3.88349	1.36038	67.1118	49.098	-102.247	-253.346	5.20198	164.031	56.3264	19.2772	57.2514	26.8194	-441.983	133.954	-124.4	148.93	-121.947	215.622	-127.071	563.737	-448.764	-53.9927	-60.3969	285.424	-29.2421	296.802	-357.024	98.9086	-109.621	-20.1881	-120.278	-4.6379	-66.7261	179.137	-173.442	150.385
721	6	831.323	3.88349	1.36038	67.1118	49.098	-102.247	-253.346	5.20198	164.031	56.3264	19.2772	57.2514	26.8194	-441.983	133.954	-124.4	148.93	-121.947	215.622	-127.071	563.737	-448.764	-53.9927	-60.3969	285.424	-29.2421	296.802	-357.024	98.9086	-109.621	-20.1881	-120.278	-4.6379	-66.7261	179.137	-173.442	150.385
722	1	805.7	3.88858	1.36551	67.0545	49.3052	-100.884	-251.947	4.98954	164.615	54.2613	21.4681	57.4284	27.8609	-440.763	137.823	-128.817	147.226	-120.12	218.386	-131.157	565.443	-449.804	-55.2013	-60.3969	285.424	-29.2421	296.802	-357.024	98.9086	-109.621	-20.1881	-120.278	-4.6379	-66.7261	179.137	-173.442	150.385
722	2	815.372	3.87401	1.38176	67.2392	49.343	-102.497	-262.902	14.033	162.308	57.4563	19.4347	57.413	28.0934	-440.842	138.031	-129.01	147.099	-125.611	203.578	-112.825	553.465	-440.722	-52.1577	-59.908	283.705	-27.0543	292.442	-352.583	98.6029	-109.621	-20.1881	-120.278	-4.6379	-66.7261	179.137	-173.442	150.385
722	3	744.326	3.91362	1.34601	68.6492	50.488	-102.471	-263.02	13.9745	161.47	58.3342	19.3211	57.6554	25.2886	-441.108	135.869	-126.844	149.791	-126.289	204.885	-113.601	555.967	-443.713	-51.2565	-60.3323	282.891	-26.5027	294.208	-354.376	99.2537	-105.696	-20.5952	-118.824	-27.9773	-41.4609	175.805	-172.878	151.693
722	4	841.821	3.96733	1.33842	69.5169	50.7799	-102.471	-263.02	13.9745	161.47	58.3342	19.3211	57.9436	26.8032	-440.833	139.228	-130.338	148.257	-124.151	211.279	-121.06	558.076	-445.193	-52.2897	-59.9474	283.319	-27.1056	294.939	-354.817	98.5388	-100.787	-36.671	-103.361	-30.0885	-37.8313	173.901	-172.878	151.693
722	5	986.309	3.99594	1.39959	70.002	53.5123	-102.807	-264.708	14.8316	159.097	61.1203	18.5418	57.7753	28.3897	-441.463	140.831	-131.866	147.492	-123.859	214.372	-124.232	583.172	-465.94	-53.3649	-58.1417	276	-21.4429	288.874	-346.966	98.7257	-100.955	-36.2889	-103.734	-29.716	-38.3059	173.976	-178	151.377
722	6	986.309	3.99594	1.39959	70.002	53.5123	-102.807	-264.708	14.8316	159.097	61.1203	18.5418	57.7753	28.3897	-441.463	140.831	-131.866	147.492	-123.859	214.372	-124.232	583.172	-465.94	-53.3649	-58.1417	276	-21.4429	288.874	-346.966	98.7257	-100.955	-36.2889	-103.734	-29.716	-38.3059	173.976	-178	151.377
723	1	842.04	4.00303	1.41029	70.7848	55.7353	-102.311	-260.969	11.9479	160.813	59.0232	19.3283	57.5572	30.7794	-442.28	143.198	-134.091	146.213	-116.05	233.991	-149.232	599.338	-478.362	-57.6442	-58.1417	276	-21.4429	288.874	-346.966	98.7257	-100.955	-36.2889	-103.734	-29.716	-38.3059	173.976	-178	151.377
723	2	815.437	3.9886	1.4128	70.7702	55.6528	-102.147	-265.869	18.15	167.481	51.8325	20.1506	57.559	30.7109	-442.244	143.059	-133.953	146.236	-118.198	228.236	-141.818	593.724	-474.053	-56.344	-57.7233	273.455	-19.1189	288.434	-346.156	98.524	-100.955	-36.2889	-103.734	-29.716	-38.3059	173.976	-178	151.377
723	3	1219.59	3.99448	1.40891	68.9673	55.2135	-102.256	-259.727	11.7176	164.398	55.2125	19.6011	58.0112	28.7681	-441.086	144.112	-135.625	146.99	-118.788	227.857	-141.025	592.449	-473.5	-55.7015	-58.0846	272.938	-19.95	290.004	-347.184	99.7415	-111.357	-12.086	-126.719	-14.3571	-59.8368	179.359	-178.101	151.35
723	4	896.482	4.0004	1.40327	71.1555	56.0569	-102.256	-259.727	11.7176	164.398	55.2125	19.6011	60.1237	21.7035	-433.852	143.171	-137.443	147.111	-113.635	243.947	-160.686	597.883	-477.762	-57.8086	-59.814	280.972	-26.0001	297.902	-357.094	99.0786	-108.048	-22.6029	-116.137	-19.6794	-52.0604	182.493	-178.101	151.35
723	5	997.683	3.95262	1.39296	72.7934	54.1301	-102.261	-259.811	11.8232	164.494	55.1118	19.6047	60.0641	22.0556	-434.092	143.08	-137.301	146.976	-112.967	244.489	-162.422	598.065	-476.133	-59.2411	-66.1342	304.108	-44.8222	317.541	-382.415	100.704	-108.023	-22.6449	-116.093	-19.7578	-51.9686	182.474	-174.797	152.486
723	6	997.683	3.95262	1.39296	72.7934	54.1301	-102.261	-259.811	11.8232	164.494	55.1118	19.6047	60.0641	22.0556	-434.092	143.08	-137.301	146.976	-112.967	244.489	-162.422	598.065	-476.133	-59.2411	-66.1342	304.108	-44.8222	317.541	-382.415	100.704	-108.023	-22.6449	-116.093	-19.7578	-51.9686	182.474	-174.797	152.486
724	1	670.951	3.95	1.39023	72.1534	53.408	-100.998	-252.529	5.62446	165.095	53.7616	21.3859	59.9135	24.9983	-434.078	146.99	-141.394	144.524	-112.68	243.292	-161.539	596.349	-474.274	-59.7169	-66.1342	304.108	-44.8222	317.541	-382.415	100.704	-108.023	-22.6449	-116.093	-19.7578	-51.9686	182.474	-174.797	152.486
724	2	604.508	3.93206	1.41008	74.2481	55.5874	-101.612	-276.981	29.2507	168.673	48.9001	21.066	59.9097	24.9439	-434.273	146.534	-140.904	144.724	-113.256	246.594	-164.3	593.824	-472.875	-58.3831	-67.0967	307.224	-46.9271	320.645	-386.291	100.653	-108.07	-22.5388	-116.199	-19.6544	-52.1203	182.438	-174.733	152.501
724	3	727.804	3.90196	1.38754	74.5393	54.5242	-101.639	-277.723	29.9613	168.779	48.7824	21.0241	60.0518	23.1112	-433.74	146.594	-141.058	145.993	-113.323	244.622	-162.384	595.322	-474.358	-58.5402	-69.9245	315.388	-55.3217	330.162	-396.659	102.742	-101.194	-32.7603	-105.95	-39.7408	-27.3645	178.706	-174.678	152.511
724	4	899.131	4.09553	1.41911	72.5425	52.0955	-101.754	-272.176	23.2972	166.261	52.306	20.5301	62.3029	17.5275	-427.244	153.562	-149.696	147.003	-115.795	239.702	-151.025	580.432	-464.438	-53.7964	-84.5903	325.947	-65.0348	346.897	-413.761	117.061	-99.3944	-34.7949	-104.301	-43.1044	-22.6363	177.572	-174.423	152.447
724	5	904.22	4.09069	1.43857	72.9692	52.3831	-101.727	-273.014	23.651	163.834	54.9639	20.2903	61.9218	20.68	-429.567	153.086	-148.986	146.214	-115.861	238.804	-150.141	577.718	-461.749	-53.7657	-78.8536	307.143	-43.8784	322.934	-389.222	111.293	-99.7762	-33.4589	-105.577	-42.6745	-23.2689	177.679	-172.761	152.482
724	6	904.22	4.09069	1.43857	72.9692	52.3831	-101.727	-273.014	23.651	163.834	54.9639	20.2903	61.9218	20.68	-429.567	153.086	-148.986	146.214	-115.861	238.804	-150.141	577.718	-461.749	-53.7657	-78.8536	307.143	-43.8784	322.934	-389.222	111.293	-99.7762	-33.4589	-105.577	-42.6745	-23.2689	177.679	-172.761	152.482
725	1	727.453	4.0684	1.42771	71.5466	50.6105	-101.513	-254.575	7.65024	166.746	52.1947	20.8546	60.8334	26.7044	-431.48	157.442	-152.269	142.955	-115.674	235.149	-146.308	577.377	-460.703	-54.3993	-78.8536	307.143	-43.8784	322.934	-389.222	111.293	-99.7762	-33.4589	-105.577	-42.6745	-23.2689	177.679	-172.761	152.482
725	2	574.734	3.98867	1.40177	72.2802	50.5531	-102.137	-277.081	32.6017	179.287	37.1579	21.5195	58.8919	31.5049	-439.322	148.198	-140.612	144.252	-120.237	222.355	-129.289	557.303	-445.333	-50.8373	-81.3344	321.022	-57.5631	339.917	-407.277	112.011	-99.7452	-33.189	-105.792	-43.1344	-22.777	177.681	-172.748	152.477
725	3	523.83	3.95324	1.38208	71.5433	51.9693	-101.166	-275.456	35.1312	186.892	26.6964	23.5584	58.5781	33.4147	-440.789	147.783	-139.919	143.773	-118.563	224.246	-132.558	555.801	-442.413	-52.1021	-74.0017	300.418	-36.8465	316.459	-382.806	106.399	-102.454	-17.9714	-121.247	-44.3093	-22.1098	178.651	-172.701	152.468
725	4	662.579	4.00542	1.37759	73.1249	54.2407	-101.15	-275.57	35.2643	187.006	26.5814	23.5926	56.4371	44.031	-449.737	152.614	-141.74	142.359	-115.216	235.191	-145.44	571.901	-455.436	-53.9753	-72.4791	293.911	-31.6479	312.983	-378.359	106.122	-96.4784	-42.2707	-97.6917	-44.0346	-20.9688	173.131	-172.738	152.49
725	5	747.631	4.02206	1.39885	72.2597	55.8457	-101.163	-276.675	36.3132	186.89	26.6843	23.5889	56.1345	45.7602	-451.009	152.029	-140.825	141.878	-114.943	235.858	-146.303	572.348	-455.671	-54.1499	-69.3036	290.648	-27.9577	289.46	-354.059	106.207	-96.6433	-41.6703	-98.2162	-44.381	-20.8112	173.304	-174.917	154.714
725	6	747.631	4.02206	1.39885	72.2597	55.8457	-101.163	-276.675	36.3132	186.89	26.6843	23.5889	56.1345	45.7602	-451.009	152.029	-140.825	141.878	-114.943	235.858	-146.303	572.348	-455.671	-54.1499	-69.3036	290.648	-27.9577	289.46	-354.059	106.207	-96.6433	-41.6703	-98.2162	-44.381	-20.8112	173.304	-174.917	154.714
726	1	842.308	4.00529	1.44497	75.7232	60.2295	-96.5932	-300.175	59.7945	210.382	3.3441	33.8422	51.0533	44.6687	-452.526	161.287	-150.912	141.196	-114.846	236.116	-146.696	573.001	-456.207	-54.2497	-68.8353	287.216	-24.0044	291.091	-355.576	105.762	-96.5162	-42.1262	-97.7743	-44.2436	-20.8969	173.279	-174.941	154.711
726	2	674.82	3.96614	1.43032	73.0455	57.4441	-97.6876	-278.996	36.1371	209.256	8.53896	30.5336	51.0549	44.6622	-452.52	161.285	-150.912	141.197	-116.385	229.986	-140.082	572.389	-455.084	-54.4435	-68.434	283.846	-21.4457	287.28	-350.734	106.128	-96.5162	-42.1262	-97.7743	-44.2436	-20.8969	173.279	-174.941	154.711
726	3	668.315	3.97809	1.41023	72.9961	57.5543	-97.6422	-280.554	37.5879	209.519	8.24549	30.6005	53.0573	34.2912	-450.007	151.526	-143.546	146.335	-114.333	237.822	-150.515	587.935	-468.608	-56.0523	-68.7546	291.337	-31.0443	297.168	-361.191	106.72	-101.214	-16.8918	-122.776	-48.2923	-17.9524	175.488	-174.948	154.714
726	4	698.851	4.05349	1.39797	73.5766	55.8949	-97.562	-281.213	38.3004	209.845	7.82847	30.6924	53.0025	39.8877	-450.527	162.929	-155.087	142.475	-119.162	223.862	-132.424	568.955	-453.21	-53.1116	-68.4173	287.888	-28.9093	302.414	-365.751	106.599	-96.2028	-41.0835	-98.7858	-49.1784	-17.1466	173.566	-174.992	154.759
726	5	796.417	4.03851	1.40726	74.4319	55.425	-97.6509	-282.241	39.2792	209.271	8.37214	30.6208	52.5413	42.0695	-452.058	162.223	-153.973	141.597	-119.215	223.696	-132.225	568.789	-453.071	-53.0884	-72.0453	313.779	-50.8836	295.061	-362.072	110.254	-96.4998	-40.4871	-99.2847	-49.2087	-17.5758	173.587	-175.301	158.905
726	6	796.417	4.03851	1.40726	74.4319	55.425	-97.6509	-282.241	39.2792	209.271	8.37214	30.6208	52.5413	42.0695	-452.058	162.223	-153.973	141.597	-119.215	223.696	-132.225	568.789	-453.071	-53.0884	-72.0453	313.779	-50.8836	295.061	-362.072	110.254	-96.4998	-40.4871	-99.2847	-49.2087	-17.5758	173.587	-175.301	158.905
727	1	714.05	4.01828	1.43364	74.9832	57.053	-98.0889	-279.787	38.0684	208.133	8.55917	29.1383	52.5413	42.0695	-452.058	162.223	-153.973	141.597	-112.259	246.621	-157.225	575.069	-456.956	-55.0586	-72.0453	313.779	-50.8836	295.061	-362.072	110.254	-96.4998	-40.4871	-99.2847	-49.2087	-17.5758	173.587	-175.301	158.905
727	2	773.909	4.09279	1.47735	73.3119	58.6799	-98.0391	-280.5	38.7448	208.231	8.43065	29.2342	53.2266	41.4385	-451.391	153.465	-143.504	142.801	-112.452	245.42	-156.079	574.714	-456.316	-55.261	-70.7251	290.329	-25.8215	278.299	-343.044	110.26	-96.7151	-40.1176	-99.5928	-48.8859	-18.0799	173.56	-175.142	158.941
727	3	765.662	3.95629	1.40822	71.7295	57.4054	-98.0591	-262.755	23.4652	207.06	8.66419	28.324	53.4542	39.4776	-447.67	153.59	-143.759	141.079	-110.248	252.272	-165.476	589.699	-468.899	-57.2868	-69.3651	298.556	-35.6062	287.298	-352.147	108.606	-101.168	-14.9371	-124.364	-56.3377	-11.4987	175.473	-175.137	158.915
727	4	784.221	3.99138	1.39047	71.6432	55.0006	-98.1673	-263.391	24.0047	206.844	8.89136	28.2076	53.3129	41.4383	-447.906	157.516	-147.637	139.75	-114.617	236.695	-145.701	568.519	-451.812	-54.6591	-68.2406	291.096	-29.9705	291.765	-355.448	107.621	-95.0817	-39.4267	-100.272	-61.4066	-6.27097	173.109	-175.13	158.947
727	5	786.8	3.96426	1.39472	72.9619	53.9326	-98.3503	-264.69	25.1785	205.981	9.75247	28.0125	52.7846	43.8971	-449.918	156.756	-146.406	139.052	-114.475	237.104	-146.232	568.99	-452.156	-54.7582	-73.5142	317.13	-52.0718	296.721	-364.38	110.981	-95.628	-38.2805	-101.223	-60.6876	-7.37583	173.305	-174.207	161.569
727	6	786.8	3.96426	1.39472	72.9619	53.9326	-98.3503	-264.69	25.1785	205.981	9.75247	28.0125	52.7846	43.8971	-449.918	156.756	-146.406	139.052	-114.475	237.104	-146.232	568.99	-452.156	-54.7582	-73.5142	317.13	-52.0718	296.721	-364.38	110.981	-95.628	-38.2805	-101.223	-60.6876	-7.37583	173.305	-174.207	161.569
728	1	773.45	3.93954	1.39544	72.9634	52.9507	-98.898	-272.695	33.3085	205.494	9.33742	26.769	52.7846	43.8971	-449.918	156.756	-146.406	139.052	-119.092	227.417	-131.479	543.99	-432.218	-50.5517	-73.5142	317.13	-52.0718	296.721	-364.38	110.981	-95.628	-38.2805	-101.223	-60.6876	-7.37583	173.305	-174.207	161.569
728	2	764.282	3.9468	1.40478	72.77	51.8095	-98.8735	-272.856	33.5124	205.721	9.07559	26.8072	54.943	40.8354	-447.692	149.074	-138.586	141.335	-126.01	203.941	-106.851	537.723	-428.117	-49.4947	-73.2996	314.532	-49.4123	295.143	-362.603	111.001	-94.6064	-41.1578	-98.0526	-58.6077	-8.6075	173.288	-174.22	161.496
728	3	840.847	3.91685	1.38502	73.5562	52.0486	-95.7232	-269.452	35.5581	223.584	-12.0382	30.6305	55.2209	36.485	-439.537	149.208	-138.701	138.291	-128.547	201.157	-103.727	541.711	-432.949	-47.8759	-76.713	327.489	-63.1885	308.231	-376.967	113.308	-99.7576	-20.0474	-118.629	-59.2759	-9.79511	175.326	-174.229	161.384
728	4	870.263	3.99699	1.39134	72.682	54.3808	-95.701	-269.78	35.9163	223.7	-12.1974	30.6628	55.1163	36.9876	-439.988	149.276	-138.669	138.229	-121.217	222.891	-129.25	555.623	-443.824	-51.7381	-69.9391	304.98	-42.7012	297.073	-362.91	108.582	-97.6495	-32.1125	-106.67	-61.2576	-9.64626	174.263	-174.229	161.377
728	5	871.655	3.95557	1.37929	72.1839	55.3187	-95.7993	-270.568	36.6426	223.266	-11.7789	30.5723	54.5552	38.969	-441.304	149.02	-137.925	137.447	-121.308	222.521	-128.834	555.3	-443.532	-51.7182	-66.2303	281.042	-21.8962	304.263	-367.152	104.464	-97.5222	-32.4254	-107.272	-46.5384	-18.2989	172.527	-172.186	152.107
728	6	871.655	3.95557	1.37929	72.1839	55.3187	-95.7993	-270.568	36.6426	223.266	-11.7789	30.5723	54.5552	38.969	-441.304	149.02	-137.925	137.447	-121.308	222.521	-128.834	555.3	-443.532	-51.7182	-66.2303	281.042	-21.8962	304.263	-367.152	104.464	-97.5222	-32.4254	-107.272	-46.5384	-18.2989	172.527	-172.186	152.107
729	1	706.932	3.95313	1.40746	72.8758	57.3925	-97.5122	-275.132	38.5156	214.986	-2.05641	28.5238	54.5552	38.969	-441.304	149.02	-137.925	137.447	-115.861	243.16	-153.834	576.147	-461.049	-54.0052	-66.2303	281.042	-21.8962	304.263	-367.152	104.464	-97.5222	-32.4254	-107.272	-46.5384	-18.2989	172.527	-172.186	152.107
729	2	807.395	4.10041	1.45482	74.3154	60.4602	-94.1856	-269.156	34.8039	231.074	-18.597	32.27	55.7386	37.1945	-441.083	148.37	-137.875	139.54	-112.422	249.841	-164.265	595.697	-476.571	-57.8266	-68.6286	275.507	-16.9175	302.447	-365.32	107.827	-97.8353	-32.3745	-107.279	-45.4078	-19.674	172.67	-172.152	152.093
729	3	724.514	4.00057	1.4155	74.4979	59.7813	-94.2436	-270.326	35.8745	231.015	-18.5409	32.1645	54.7599	31.5435	-447.579	134.274	-123.587	148.81	-111.308	249.905	-165.32	598.197	-478.01	-59.0013	-69.1102	285.029	-27.2733	312.128	-375.784	107.052	-103.819	-7.38129	-131.861	-48.3221	-18.4928	174.885	-172.139	152.085
729	4	710.4	3.99958	1.42239	74.6049	60.4413	-93.835	-272.228	38.2231	233.07	-20.9432	32.5888	54.2431	35.2616	-451.054	134.377	-123.289	148.463	-111.885	248.03	-163.281	594.562	-474.615	-58.6508	-70.1053	287.012	-29.3657	317.15	-380.755	108.017	-113.472	12.6413	-151.705	-33.5545	-38.8672	179.47	-172.197	152.051
729	5	713.267	4.00237	1.45553	73.2933	62.1899	-95.0393	-270.648	35.9374	231.184	-17.7674	30.9325	54.8979	34.0744	-448.243	136.116	-126.18	147.152	-111.124	250.503	-166.381	593.777	-473.745	-59.1001	-64.288	262.764	-8.06799	302.627	-362.226	104.932	-112.481	8.51048	-148.141	-29.93	-39.5267	180.778	-172.996	148.37
729	6	713.267	4.00237	1.45553	73.2933	62.1899	-95.0393	-270.648	35.9374	231.184	-17.7674	30.9325	54.8979	34.0744	-448.243	136.116	-126.18	147.152	-111.124	250.503	-166.381	593.777	-473.745	-59.1001	-64.288	262.764	-8.06799	302.627	-362.226	104.932	-112.481	8.51048	-148.141	-29.93	-39.5267	180.778	-172.996	148.37
730	1	578.44	4.01607	1.41675	71.9919	60.0642	-98.4276	-279.151	41.6549	212.046	1.31068	27.8256	55.5347	37.9971	-452.488	137.819	-128.628	147.734	-113.967	245.416	-158.783	577.32	-460.315	-56.1446	-64.288	262.764	-8.06799	302.627	-362.226	104.932	-112.481	8.51048	-148.141	-29.93	-39.5267	180.778	-172.996	148.37
730	2	535.498	4.03556	1.42001	71.1542	59.2159	-101.46	-285.213	41.1957	195.654	20.9669	24.5786	55.5347	37.9971	-452.488	137.819	-128.628	147.734	-116.065	240.193	-153.447	571.269	-455.691	-54.9462	-65.6977	259.173	-3.51346	302.466	-362.132	106.353	-113.921	8.54731	-148.014	-23.4541	-47.319	181.417	-172.996	148.37
730	3	567.163	3.96035	1.4186	70.7612	58.5994	-101.077	-283.806	40.218	196.768	19.514	24.9564	55.2433	34.7731	-449.926	136.592	-127.283	148.518	-115.895	241.541	-155.071	574.885	-458.988	-54.9998	-66.7905	259.016	-3.67273	304.147	-364.517	107.88	-108.939	6.81143	-146.253	-44.2168	-22.4317	178.159	-172.8	148.432
730	4	529.105	4.00435	1.40825	71.6213	60.1103	-101.077	-283.806	40.218	196.768	19.514	24.9564	55.2433	34.7731	-449.926	136.592	-127.283	148.518	-114.355	249.174	-163.155	579.949	-463.012	-55.3422	-66.1719	260.236	-4.84928	303.028	-363.251	107.161	-113.983	10.3366	-149.41	-23.0935	-47.4317	180.289	-172.8	148.432
730	5	519.443	3.9491	1.46239	73.8873	62.4178	-101.014	-284.567	41.0724	197.109	19.0259	25.0848	54.691	37.1026	-451.97	137.345	-127.27	148.093	-109.395	267.559	-185.58	599.717	-478.979	-57.9132	-67.4781	271.589	-14.0041	305.933	-368.127	107.074	-114.498	8.38727	-146.879	-23.314	-48.5251	180.715	-171.819	151.312
730	6	519.443	3.9491	1.46239	73.8873	62.4178	-101.014	-284.567	41.0724	197.109	19.0259	25.0848	54.691	37.1026	-451.97	137.345	-127.27	148.093	-109.395	267.559	-185.58	599.717	-478.979	-57.9132	-67.4781	271.589	-14.0041	305.933	-368.127	107.074	-114.498	8.38727	-146.879	-23.314	-48.5251	180.715	-171.819	151.312
731	1	575.869	3.93265	1.4804	73.6511	62.0136	-97.7328	-272.471	35.9585	212.097	1.20134	27.4887	55.4855	37.8928	-447.656	144.724	-134.013	144.282	-108.84	266.974	-183.601	597.81	-476.699	-58.265	-67.9423	272.864	-15.6963	308.245	-370.986	107.608	-114.563	8.05436	-146.546	-22.6632	-49.2834	180.739	-171.798	151.319
731	2	577.373	4.00602	1.50029	73.0416	62.62	-99.2128	-276.038	36.2999	206.95	8.48637	26.3348	56.8982	35.9766	-441.65	147.979	-137.594	141.688	-109.96	262.14	-181.112	603.932	-482.747	-58.494	-69.3613	265.504	-7.74486	304.512	-367.074	109.922	-114.603	7.94142	-146.432	-22.3603	-49.6357	180.762	-171.788	151.322
731	3	755.071	3.99369	1.44103	72.3666	61.8824	-99.2128	-276.038	36.2999	206.95	8.48637	26.3348	56.768	35.9885	-442.498	148.698	-138.228	142.319	-110.628	259.763	-178.487	603.928	-483.201	-58.1201	-69.3614	265.504	-7.74527	304.512	-367.074	109.922	-110.668	10.5682	-148.925	-43.8968	-24.6357	178.322	-171.788	151.322
731	4	603.108	3.98845	1.46637	72.6647	62.4982	-99.3672	-277.413	37.351	206.324	9.20491	26.0399	56.23	39.1896	-443.458	152.641	-141.542	140.55	-110.673	258.117	-176.502	602.776	-481.987	-58.2786	-69.0656	264.695	-7.57672	304.981	-367.286	109.849	-115.909	14.4779	-152.397	-23.8248	-49.5185	180.447	-171.835	151.309
731	5	666.9	4.01424	1.51596	71.81	64.8009	-99.5798	-276.333	36.0314	205.122	10.7063	25.7042	57.1661	35.5588	-439.499	150.32	-140.559	140.201	-110.096	260.795	-179.694	603.525	-482.492	-58.5957	-64.6245	241.877	11.1062	287.524	-345.544	109.739	-114.653	9.84915	-147.521	-27.3835	-45.4006	180.028	-173.662	150.94
731	6	666.9	4.01424	1.51596	71.81	64.8009	-99.5798	-276.333	36.0314	205.122	10.7063	25.7042	57.1661	35.5588	-439.499	150.32	-140.559	140.201	-110.096	260.795	-179.694	603.525	-482.492	-58.5957	-64.6245	241.877	11.1062	287.524	-345.544	109.739	-114.653	9.84915	-147.521	-27.3835	-45.4006	180.028	-173.662	150.94
732	1	722.944	4.03833	1.56283	71.7557	64.9417	-98.7736	-275.459	36.3812	206.387	7.97453	26.7517	57.8812	36.3089	-436.852	152.678	-143.811	137.725	-109.194	264.612	-183.491	599.409	-478.279	-58.7911	-64.6245	241.877	11.1062	287.524	-345.544	109.739	-114.653	9.84915	-147.521	-27.3835	-45.4006	180.028	-173.662	150.94
732	2	669.225	3.97178	1.48956	72.8089	64.555	-96.4297	-273.86	39.0016	213.833	-2.953	29.5976	56.8383	36.8692	-442.48	147.863	-138.169	141.343	-108.305	267.342	-185.637	598.086	-476.643	-59.2416	-62.8849	250.7	2.13354	292.622	-351.05	106.784	-114.726	9.7893	-147.455	-27.0114	-45.843	180.073	-173.673	150.937
732	3	850.397	3.98948	1.44214	72.3965	63.6732	-96.1576	-272.91	38.4939	215.2	-4.65121	29.9853	56.8235	36.741	-443.203	148.52	-138.754	142.064	-108.982	265.203	-183.056	597.559	-476.675	-58.7187	-62.8849	250.7	2.13352	292.622	-351.05	106.784	-109.213	4.73487	-142.519	-48.1195	-20.843	176.725	-173.673	150.937
732	4	678.515	3.93184	1.45972	72.9942	64.1218	-96.3254	-274.364	39.6882	214.771	-4.16298	29.7054	56.4463	37.9019	-443.291	150.106	-140.094	141.215	-108.262	264.871	-183.337	599.671	-478.164	-59.5613	-62.1998	257.181	-4.00482	295.829	-354.314	104.877	-115.698	14.6477	-151.943	-27.9012	-45.7708	180.267	-173.584	150.967
732	5	863.171	3.8742	1.55905	75.489	63.8298	-96.3866	-274.915	40.2529	214.536	-3.98314	29.7007	56.2846	38.8158	-444.068	149.911	-139.703	140.957	-105.534	285.777	-206.806	599.947	-478.057	-60.1693	-66.9898	283.498	-24.9922	314.808	-378.295	103.835	-115.676	14.5902	-152.066	-27.4698	-47.5216	176.752	-162.549	154.172
732	6	863.171	3.8742	1.55905	75.489	63.8298	-96.3866	-274.915	40.2529	214.536	-3.98314	29.7007	56.2846	38.8158	-444.068	149.911	-139.703	140.957	-105.534	285.777	-206.806	599.947	-478.057	-60.1693	-66.9898	283.498	-24.9922	314.808	-378.295	103.835	-115.676	14.5902	-152.066	-27.4698	-47.5216	176.752	-162.549	154.172
733	1	506.518	3.86157	1.55785	75.153	63.4204	-98.6055	-276.564	37.657	207.879	6.35982	26.8805	55.1956	40.2349	-449.12	147.154	-136.047	143.44	-105.88	282.968	-204.825	604.172	-482.104	-60.3702	-66.9141	282.808	-24.2944	314.174	-377.585	103.844	-115.676	14.5902	-152.066	-27.4698	-47.5216	176.752	-162.549	154.172
733	2	482.352	3.86361	1.56641	74.3954	62.7788	-99.3621	-272.518	31.9464	204.406	11.9305	25.8205	55.1956	40.2349	-449.12	147.154	-136.047	143.44	-105.884	277.595	-200.339	609.458	-487.079	-61.1049	-66.736	281.162	-22.7033	312.86	-376.087	103.881	-115.676	14.5902	-152.066	-27.4698	-47.5216	176.752	-162.549	154.172
733	3	505.568	3.88833	1.45843	74.9206	60.8182	-99.437	-273.758	33.1652	204.295	12.0098	25.7765	53.5764	48.1137	-460.003	152.497	-138.378	145.349	-105.976	276.645	-199.579	607.038	-484.226	-61.4126	-72.4839	301.103	-41.6401	334.463	-401.183	107.285	-109.871	5.71472	-144.025	-42.389	-29.182	172.552	-162.565	154.175
733	4	595.419	3.91343	1.43985	75.4167	61.8677	-99.4695	-274.2	33.5559	204.19	12.122	25.7259	52.6563	53.6319	-464.781	155.204	-139.433	144.551	-105.756	272.773	-195.671	606.417	-482.807	-62.1201	-68.9871	289.823	-30.4211	321.11	-386.579	104.887	-114.79	8.76313	-146.951	-22.357	-53.934	173.183	-162.647	154.166
733	5	702.787	3.91875	1.45597	74.0526	63.8777	-99.5222	-274.99	34.316	204.013	12.2866	25.6828	52.3924	55.0924	-465.86	155.256	-139.241	144.118	-105.304	273.755	-197.334	605.199	-480.814	-62.8325	-63.2705	268.822	-11.1626	299.961	-362.276	102.325	-114.775	8.77591	-146.858	-22.9612	-53.1312	173.921	-164.968	153.752
733	6	702.787	3.91875	1.45597	74.0526	63.8777	-99.5222	-274.99	34.316	204.013	12.2866	25.6828	52.3924	55.0924	-465.86	155.256	-139.241	144.118	-105.304	273.755	-197.334	605.199	-480.814	-62.8325	-63.2705	268.822	-11.1626	299.961	-362.276	102.325	-114.775	8.77591	-146.858	-22.9612	-53.1312	173.921	-164.968	153.752
734	1	538.751	3.8875	1.417	75.074	63.0316	-98.7663	-275.547	36.4682	206.454	7.90793	26.7499	52.3924	55.0924	-465.86	155.256	-139.241	144.118	-105.304	273.758	-197.337	605.196	-480.811	-62.8324	-63.9477	281.914	-23.6873	309.982	-373.778	101.214	-114.775	8.77591	-146.858	-22.9612	-53.1312	173.921	-164.968	153.752
734	2	531.342	3.85688	1.47728	73.0289	64.368	-99.6443	-269.749	29.0239	201.242	15.1729	24.9962	52.7768	52.7888	-461.816	152.478	-137.42	142.719	-104.832	274.858	-199.106	605.64	-480.419	-63.6829	-59.0186	260.377	-3.8473	289.712	-349.562	99.2305	-114.677	8.55083	-146.606	-23.398	-52.6089	173.978	-165.108	153.731
734	3	607.854	3.8774	1.4183	72.4473	61.3282	-99.6964	-269.989	29.2133	201.043	15.3844	24.9328	52.708	53.0841	-461.969	152.75	-137.637	142.589	-107.618	264.092	-185.632	605.989	-483.845	-60.8824	-61.4541	268.36	-11.7576	299.112	-360.282	100.968	-108.173	-1.25674	-136.981	-44.2069	-27.5624	170.154	-165.116	153.738
734	4	533.669	3.88741	1.42803	72.6772	62.0813	-99.7752	-270.391	29.4652	200.557	15.9186	24.7973	52.343	55.3441	-463.403	154.003	-138.358	141.813	-107.635	263.79	-185.23	605.132	-482.774	-61.0191	-61.0907	268.909	-12.5657	298.806	-359.65	100.585	-114.419	7.292	-145.18	-24.323	-52.2676	172.971	-165.238	153.769
734	5	567.612	3.90519	1.47544	71.8537	64.4631	-99.9227	-269.692	28.5878	199.646	17.0252	24.5738	53.2911	51.6622	-458.324	151.901	-138.008	140.601	-107.143	266.638	-188.527	605.098	-482.569	-61.3001	-56.5703	249.684	2.95945	280.223	-336.717	100.399	-113.772	5.56927	-142.934	-28.952	-46.5545	175.747	-169.527	153.051
734	6	567.612	3.90519	1.47544	71.8537	64.4631	-99.9227	-269.692	28.5878	199.646	17.0252	24.5738	53.2911	51.6622	-458.324	151.901	-138.008	140.601	-107.143	266.638	-188.527	605.098	-482.569	-61.3001	-56.5703	249.684	2.95945	280.223	-336.717	100.399	-113.772	5.56927	-142.934	-28.952	-46.5545	175.747	-169.527	153.051
735	1	588.566	3.911	1.48923	73.0392	65.8816	-98.7494	-276.451	37.5505	207.603	6.65585	26.8317	53.6808	49.924	-455.768	151.159	-137.974	140.092	-106.33	269.667	-192.082	605.588	-482.731	-61.7522	-56.5703	249.684	2.95945	280.223	-336.717	100.399	-113.772	5.56927	-142.934	-28.952	-46.5545	175.747	-169.527	153.051
735	2	729.89	3.92425	1.54324	72.1818	65.0833	-98.1123	-264.224	24.5983	208.802	7.49317	26.4904	56.0918	38.913	-445.928	145.818	-135.431	142.126	-106.401	266.868	-189.576	606.589	-483.263	-62.3256	-56.3596	245.6	6.17546	276.247	-331.462	100.94	-115.439	-0.63728	-135.758	-21.0329	-55.8526	177.822	-169.893	152.929
735	3	635.867	3.92292	1.49173	71.5661	63.8451	-98.145	-264.691	25.0354	208.808	7.47735	26.4426	55.8675	39.4491	-447.863	146.528	-135.615	143.205	-107.099	261.851	-184.252	606.574	-483.538	-62.1799	-56.5391	245.24	6.44044	276.777	-332.027	101.202	-109.362	-6.29052	-130.536	-42.061	-30.7661	173.638	-169.925	152.938
735	4	734.204	3.89011	1.49459	72.0846	64.21	-98.2643	-265.082	25.2616	208.259	8.09692	26.2574	55.6305	40.049	-447.794	147.474	-136.422	142.661	-106.671	261.648	-184.461	607.737	-484.364	-62.7033	-55.3582	253.32	-0.83525	276.973	-331.699	98.46	-115.195	2.54778	-139.512	-21.8159	-55.3714	176.944	-169.882	153.127
735	5	1634.8	3.89988	1.51548	71.1603	65.1828	-98.3604	-265.029	25.184	207.971	8.48023	26.1441	55.8878	39.4803	-447.016	146.788	-136.153	142.419	-109.41	240.122	-160.889	607.693	-483.869	-62.5883	-51.7946	236.404	10.8773	260.694	-310.066	99.7927	-117.557	1.07596	-137.288	-18.2822	-61.5607	175.942	-174.233	151.991
735	6	1634.8	3.89988	1.51548	71.1603	65.1828	-98.3604	-265.029	25.184	207.971	8.48023	26.1441	55.8878	39.4803	-447.016	146.788	-136.153	142.419	-109.41	240.122	-160.889	607.693	-483.869	-62.5883	-51.7946	236.404	10.8773	260.694	-310.066	99.7927	-117.557	1.07596	-137.288	-18.2822	-61.5607	175.942	-174.233	151.991
736	1	1150.64	3.89327	1.52794	72.2039	66.3889	-99.0276	-275.514	36.1836	205.591	8.93597	26.3888	56.8286	35.3305	-442.887	145.741	-136.301	142.926	-107.873	244.379	-165.894	609.325	-485.336	-63.0525	-51.7946	236.404	10.8773	260.694	-310.066	99.7927	-117.557	1.07596	-137.288	-18.2822	-61.5607	175.942	-174.233	151.991
736	2	1214.8	3.92166	1.53272	72.6289	66.9376	-98.6401	-278.115	39.3011	207.954	6.1461	27.1126	56.6664	37.1216	-444.646	145.204	-135.44	142.837	-107.729	244.312	-166.003	610.264	-486.25	-63.2136	-52.123	235.405	11.8518	261	-310.547	100.194	-117.557	1.07596	-137.288	-18.2822	-61.5607	175.942	-174.233	151.991
736	3	953.6	3.98088	1.49669	71.9467	65.8455	-98.6401	-278.115	39.3011	207.954	6.1461	27.1126	57.3029	34.3996	-443.808	144.066	-134.803	144.346	-109.035	243.283	-163.918	608.866	-485.856	-62.0057	-52.123	235.405	11.8518	261	-310.547	100.194	-112.313	-2.34887	-134.168	-39.371	-36.5607	173.162	-174.233	151.991
736	4	966.054	3.93241	1.53223	73.8427	68.1908	-98.9005	-279.548	40.6254	207.157	6.76942	26.9378	57.169	35.058	-443.961	145.125	-135.727	143.826	-104.196	262.873	-187.105	614.798	-490.195	-64.3243	-52.4365	239.431	8.99944	263.151	-313.381	99.2805	-114.223	-1.5848	-135.326	-25.2386	-51.2544	177.34	-174.242	151.987
736	5	1092.27	3.85649	1.49063	74.3068	65.7822	-98.8666	-281.076	42.0329	206.268	7.46785	27.0402	56.5143	36.2638	-445.523	143.685	-133.386	143.962	-103.794	262.317	-186.996	617.616	-492.266	-64.9794	-55.4061	259.612	-4.13535	278.979	-335.37	96.6519	-113.933	-2.22415	-134.623	-26.5547	-49.6855	177.592	-171.728	153.741
736	6	1092.27	3.85649	1.49063	74.3068	65.7822	-98.8666	-281.076	42.0329	206.268	7.46785	27.0402	56.5143	36.2638	-445.523	143.685	-133.386	143.962	-103.794	262.317	-186.996	617.616	-492.266	-64.9794	-55.4061	259.612	-4.13535	278.979	-335.37	96.6519	-113.933	-2.22415	-134.623	-26.5547	-49.6855	177.592	-171.728	153.741
737	1	682.56	3.84917	1.49171	73.6663	65.1108	-98.8651	-275.339	36.1882	206.039	8.37117	26.6451	55.7589	39.9317	-448.121	145.229	-133.974	142.863	-103.882	260.551	-185.256	617.379	-491.669	-65.2904	-55.4061	259.612	-4.13535	278.979	-335.37	96.6519	-113.933	-2.22415	-134.623	-26.5547	-49.6855	177.592	-171.728	153.741
737	2	718.295	3.83838	1.50642	73.293	65.5505	-98.7981	-271.889	32.5413	207.758	7.60827	26.1265	56.6796	36.8576	-444.235	145.553	-135.866	142.728	-104.416	259.038	-183.45	618.298	-492.529	-65.1429	-54.2936	257.084	-2.28319	272.282	-327.329	96.202	-115.231	-0.180293	-136.455	-24.0167	-53.1143	178.255	-171.774	153.727
737	3	674.455	3.85243	1.47363	72.9704	64.3528	-98.8321	-272.504	33.1085	207.753	7.60092	26.0694	56.8533	36.4339	-445.033	146.103	-136.398	143.694	-105.243	255.118	-179.041	617.408	-492.125	-64.7693	-54.5213	256.737	-2.05736	273.098	-328.206	96.5306	-107.918	-10.9455	-126.473	-44.3897	-28.0675	174.142	-171.807	153.741
737	4	747.01	3.79921	1.49103	72.7051	65.1667	-98.842	-273.038	33.6313	207.841	7.48967	26.053	56.6906	37.2135	-445.48	146.568	-136.733	143.409	-104.414	252.858	-177.889	616.993	-490.778	-66.0755	-54.579	257.903	-3.16736	274.253	-329.372	96.2915	-118.406	12.9486	-148.996	-26.0721	-52.7795	179.236	-171.828	153.735
737	5	1417.42	3.80924	1.51699	71.7171	65.8931	-98.9034	-272.52	33.0507	207.462	7.96996	25.9565	56.9866	35.9243	-444.301	145.827	-136.381	143.496	-108.271	231.331	-153.604	615.601	-489.495	-65.1728	-51.3825	242.551	7.6369	258.867	-309.284	97.3298	-120.787	13.2463	-148.47	-22.9696	-58.2328	178.748	-175.814	152.636
737	6	1417.42	3.80924	1.51699	71.7171	65.8931	-98.9034	-272.52	33.0507	207.462	7.96996	25.9565	56.9866	35.9243	-444.301	145.827	-136.381	143.496	-108.271	231.331	-153.604	615.601	-489.495	-65.1728	-51.3825	242.551	7.6369	258.867	-309.284	97.3298	-120.787	13.2463	-148.47	-22.9696	-58.2328	178.748	-175.814	152.636
738	1	1115.01	3.81583	1.51904	71.975	66.051	-98.8002	-275.392	36.2985	206.255	8.11917	26.7293	57.1793	35.323	-443.308	146.214	-137.151	143.307	-107.621	232.661	-155.4	615.873	-489.66	-65.4926	-51.7108	242.362	8.01656	261.093	-311.902	97.5033	-120.787	13.2463	-148.47	-22.9696	-58.2328	178.748	-175.814	152.636
738	2	1168.65	3.794	1.54108	72.0957	66.2821	-99.1217	-279.473	39.6471	203.855	10.6118	26.3736	56.6424	37.2503	-444.209	146.291	-136.596	142.391	-108.026	232.338	-154.738	615.132	-489.323	-65.0698	-51.7214	241.854	8.73918	260.815	-311.681	97.3778	-120.787	13.2463	-148.47	-22.9696	-58.2328	178.748	-175.814	152.636
738	3	812.652	3.85361	1.5054	71.2043	64.6163	-98.9795	-275.436	36.3045	205.284	9.04875	26.6946	57.147	36.2073	-444.049	146.118	-136.977	143.035	-109.243	231.322	-152.828	612.143	-487.235	-64.0051	-52.1117	240.811	9.74274	262.373	-313.32	97.8215	-113.931	3.36546	-139.564	-43.4982	-33.388	174.969	-175.156	152.89
738	4	799.805	3.84851	1.52914	72.803	67.1044	-98.9795	-275.436	36.3045	205.284	9.04875	26.6946	57.147	36.2073	-444.049	146.118	-136.977	143.035	-103.273	252.353	-177.828	619.451	-492.913	-66.6885	-52.1117	240.812	9.74183	262.373	-313.32	97.8212	-114.704	2.48291	-138.885	-34.6719	-42.645	177.025	-175.156	152.89
738	5	1197.02	3.77334	1.55755	74.573	67.7295	-98.8707	-276.921	37.8928	205.249	8.73498	26.9762	56.5826	37.8033	-446.177	145.526	-135.501	143.305	-98.9914	272.064	-200.868	626.731	-499.136	-68.2644	-54.2769	256.251	-0.116266	275.769	-331.557	95.4943	-119.042	9.16033	-143.241	-36.5233	-44.5016	179.637	-169.806	156.748
738	6	1197.02	3.77334	1.55755	74.573	67.7295	-98.8707	-276.921	37.8928	205.249	8.73498	26.9762	56.5826	37.8033	-446.177	145.526	-135.501	143.305	-98.9914	272.064	-200.868	626.731	-499.136	-68.2644	-54.2769	256.251	-0.116266	275.769	-331.557	95.4943	-119.042	9.16033	-143.241	-36.5233	-44.5016	179.637	-169.806	156.748
739	1	671.828	3.78741	1.54456	74.4397	67.7714	-98.7974	-275.358	36.2835	206.254	8.10875	26.7469	56.3418	38.7986	-447.391	145.211	-134.699	143.293	-99.2706	271.356	-199.98	626.941	-499.259	-68.1932	-53.7943	256.092	-0.173707	273.344	-328.624	95.1449	-119.042	9.16033	-143.241	-36.5233	-44.5016	179.637	-169.806	156.748
739	2	723.599	3.69969	1.63118	74.0473	68.3223	-99.4048	-274.674	33.6429	206.59	10.5436	24.2264	56.5209	37.9861	-445.076	146.26	-136.416	142.423	-100.311	269.639	-197.589	626.404	-499.022	-67.4977	-52.5263	255.143	0.622032	266.515	-320.567	94.0222	-122.453	15.8208	-148.747	-32.1284	-50.8025	181.825	-169.826	156.742
739	3	622.524	3.80372	1.50782	73.513	65.3332	-99.4281	-275.284	34.2457	206.679	10.428	24.2058	56.8402	38.1114	-447.96	148.103	-137.725	144.303	-103.019	261.772	-187.66	623.34	-497.354	-65.6946	-54.6987	256.357	-0.756065	277.622	-333.149	96.3045	-112.582	-3.1089	-132.317	-51.8605	-25.7166	175.671	-169.816	156.74
739	4	787.545	3.77708	1.52715	73.5606	66.2678	-99.2409	-275.514	34.6135	207.559	9.47011	24.3413	56.2577	40.4745	-448.631	150.103	-139.299	142.822	-102.76	262.105	-188.227	623.078	-496.575	-66.2993	-53.8121	259.829	-4.297	275.77	-330.627	94.5555	-120.266	14.4864	-148.837	-31.7101	-52.0462	178.674	-168.959	157.366
739	5	882.877	3.81603	1.56017	73.3828	68.7703	-99.3676	-274.809	33.7838	206.845	10.3565	24.1571	56.7779	38.323	-446.395	148.617	-138.555	142.711	-102.485	264.01	-190.364	623.15	-496.56	-66.4236	-50.2073	242.47	8.11076	257.744	-307.653	95.8672	-119.35	10.7323	-144.87	-36.6191	-46.5569	179.19	-172.556	156.608
739	6	882.877	3.81603	1.56017	73.3828	68.7703	-99.3676	-274.809	33.7838	206.845	10.3565	24.1571	56.7779	38.323	-446.395	148.617	-138.555	142.711	-102.485	264.01	-190.364	623.15	-496.56	-66.4236	-50.2073	242.47	8.11076	257.744	-307.653	95.8672	-119.35	10.7323	-144.87	-36.6191	-46.5569	179.19	-172.556	156.608
740	1	778.275	3.81413	1.56824	73.7591	69.3271	-98.7219	-275.597	36.458	206.487	7.90329	26.729	56.9305	37.7336	-443.499	150.169	-141.065	141.314	-100.631	267.08	-194.882	623.439	-496.208	-67.6918	-50.2073	242.47	8.11076	257.744	-307.653	95.8672	-119.35	10.7323	-144.87	-36.6191	-46.5569	179.19	-172.556	156.608
740	2	813.71	3.81597	1.58224	73.7711	69.3163	-98.233	-277.297	37.9685	205.998	8.28198	27.2748	56.7174	37.2972	-444.396	146.094	-136.417	142.439	-100.88	266.326	-193.995	622.636	-495.726	-67.53	-50.5077	240.961	9.68985	258.24	-308.206	96.0801	-119.35	10.7323	-144.87	-36.6191	-46.5569	179.19	-172.556	156.608
740	3	724.72	3.85892	1.53579	73.5208	67.7601	-98.3456	-278.78	39.4733	206.423	7.79068	27.1615	56.9298	37.588	-445.775	148.058	-138.32	143.224	-102.462	260.689	-187.319	619.11	-493.28	-66.5846	-50.979	239.846	10.6546	260.192	-310.303	96.6605	-110.052	-7.51761	-128.775	-56.9462	-21.4414	173.459	-172.007	157.195
740	4	743.722	3.81643	1.54519	72.9515	68.2703	-98.3282	-279.244	39.9589	206.61	7.56579	27.185	56.7464	38.4819	-446.342	148.508	-138.617	142.945	-101.839	258.864	-186.346	617.997	-491.458	-67.5426	-51.0862	240.614	9.97929	261.212	-311.435	96.603	-119.773	17.0356	-151.147	-43.258	-40.8495	178.001	-172.023	157.193
740	5	913.197	3.86056	1.58412	73.2427	70.7651	-98.3885	-278.757	39.3792	206.089	8.19801	27.0741	57.0566	37.1975	-444.978	147.85	-138.389	142.865	-101.632	260.127	-187.77	618.178	-491.579	-67.6373	-48.4373	229.961	15.3281	241.9	-287.646	99.0997	-119.303	13.462	-147.176	-48.7731	-35.7288	178.84	-176.077	157.22
740	6	913.197	3.86056	1.58412	73.2427	70.7651	-98.3885	-278.757	39.3792	206.089	8.19801	27.0741	57.0566	37.1975	-444.978	147.85	-138.389	142.865	-101.632	260.127	-187.77	618.178	-491.579	-67.6373	-48.4373	229.961	15.3281	241.9	-287.646	99.0997	-119.303	13.462	-147.176	-48.7731	-35.7288	178.84	-176.077	157.22
741	1	861.537	3.86282	1.58011	72.9552	70.4626	-98.9826	-274.241	35.288	206.35	8.04	26.5974	56.6949	37.924	-445.866	146.16	-136.237	143.035	-101.146	260.74	-188.762	619.048	-491.981	-68.0517	-48.4239	230.189	15.0236	242.457	-288.208	99.1751	-119.383	13.5954	-147.288	-48.5742	-35.978	178.872	-176.088	157.219
741	2	850.47	3.8405	1.58341	72.816	70.3884	-99.102	-274.849	35.324	204.995	9.78793	26.1724	56.5668	37.6552	-445.225	145.67	-135.726	142.834	-101.886	259.797	-187.223	617.79	-491.171	-67.4386	-48.0288	231.127	14.231	239.95	-285.351	98.5676	-119.383	13.5954	-147.288	-48.5742	-35.978	178.872	-176.088	157.219
741	3	837.151	3.95617	1.5575	73.0845	68.355	-99.143	-275.331	35.751	204.848	9.93534	26.1178	57.8714	33.0205	-446.163	144.571	-134.82	147.277	-102.642	255.393	-182.433	617.764	-491.235	-67.3883	-50.6269	223.7	20.9833	256.008	-302.972	101.967	-109.379	-11.3477	-125.155	-64.9022	-14.1516	173.427	-176.086	157.286
741	4	991.697	3.93772	1.55474	75.1528	68.9466	-99.1696	-275.668	36.0709	204.787	9.98017	26.0997	57.7895	33.495	-446.393	144.874	-135.044	147.044	-100.806	266.768	-195	618.645	-491.261	-68.4274	-50.4863	229.651	16.1527	258.506	-305.945	100.54	-100.136	-36.0325	-102.761	-67.9364	-5.54255	171.447	-176.053	157.362
741	5	1116.38	3.85988	1.57893	77.0187	69.4047	-99.1963	-275.677	36.0579	204.658	10.1174	26.0728	57.7754	33.6074	-446.292	145.223	-135.375	146.813	-98.5108	283.608	-214.664	628.176	-498.806	-69.7749	-51.0033	254.312	-2.58838	261.765	-313.216	97.4523	-100.255	-36.2465	-102.473	-67.6739	-5.89412	171.495	-173.113	161.262
741	6	1116.38	3.85988	1.57893	77.0187	69.4047	-99.1963	-275.677	36.0579	204.658	10.1174	26.0728	57.7754	33.6074	-446.292	145.223	-135.375	146.813	-98.5108	283.608	-214.664	628.176	-498.806	-69.7749	-51.0033	254.312	-2.58838	261.765	-313.216	97.4523	-100.255	-36.2465	-102.473	-67.6739	-5.89412	171.495	-173.113	161.262
742	1	771.369	3.86199	1.58094	77.1085	69.5291	-98.7887	-275.395	36.3356	206.322	8.02979	26.7616	57.7448	33.6573	-445.888	145.763	-135.983	146.459	-98.312	283.693	-214.939	628.279	-498.825	-69.9908	-51.0033	254.312	-2.58838	261.765	-313.216	97.4523	-100.255	-36.2465	-102.473	-67.6739	-5.89412	171.495	-173.113	161.262
742	2	898.49	3.60352	1.75024	78.5564	71.6069	-99.6164	-279.479	38.6209	201.744	13.935	25.0077	55.8101	35.0257	-436.477	144.906	-135.043	137.741	-99.7192	280.692	-210.407	630.944	-502.549	-68.6099	-48.0608	254.137	-2.23827	246.729	-296.02	94.3046	-92.641	-59.4211	-80.6677	-78.2406	9.4752	169.223	-173.169	161.179
742	3	768.726	3.74607	1.57633	75.2332	66.8321	-99.6426	-279.507	38.631	201.65	14.0356	24.9845	55.7416	35.9117	-436.783	145.154	-135.16	136.993	-106.721	263.295	-186.17	623.256	-500.288	-61.606	-51.2032	253.113	-1.04528	264.475	-316.227	97.4914	-97.8099	-44.4065	-94.3113	-71.109	-1.36911	169.919	-173.167	161.16
742	4	777.175	3.90104	1.5593	73.4971	64.4417	-99.8732	-279.223	38.3007	202.824	13.0715	24.5389	55.7504	35.949	-436.671	145.52	-135.569	136.886	-111.48	263.238	-180.876	598.059	-479.414	-58.0887	-51.2748	252.769	-0.716885	264.736	-316.518	97.577	-97.4273	-43.0202	-95.8219	-63.3679	-11.1167	172.095	-173.165	161.152
742	5	812.114	3.85623	1.66567	75.9754	68.2106	-99.8732	-279.223	38.3007	202.824	13.0715	24.5389	55.7504	35.949	-436.671	145.52	-135.569	136.886	-107.612	284.312	-205.876	618.248	-495.494	-59.7695	-51.2846	252.969	-0.882128	264.703	-316.516	97.5768	-97.4273	-43.0202	-95.8219	-63.3681	-11.1166	172.095	-173.022	163.042
742	6	812.114	3.85623	1.66567	75.9754	68.2106	-99.8732	-279.223	38.3007	202.824	13.0715	24.5389	55.7504	35.949	-436.671	145.52	-135.569	136.886	-107.612	284.312	-205.876	618.248	-495.494	-59.7695	-51.2846	252.969	-0.882128	264.703	-316.516	97.5768	-97.4273	-43.0202	-95.8219	-63.3681	-11.1166	172.095	-173.022	163.042
743	1	780.959	3.85842	1.66353	76.0911	68.4918	-98.7722	-275.701	36.6748	206.701	7.62321	26.7695	55.4122	37.6706	-436.283	147.56	-137.715	135.283	-106.498	285.163	-207.66	619.48	-496.071	-60.8659	-51.2846	252.969	-0.882128	264.703	-316.516	97.5768	-97.4273	-43.0202	-95.8219	-63.3681	-11.1166	172.095	-173.022	163.042
743	2	964.31	3.99481	1.61404	77.9292	69.9155	-95.3079	-273.134	39.4949	227.5	-16.5091	31.9719	56.1308	34.8292	-436.345	146.509	-136.885	137.493	-104.427	288.615	-212.868	624.849	-499.646	-63.2917	-53.7374	254.718	-3.03521	272.226	-325.504	100.051	-97.8317	-42.3537	-96.3931	-63.0537	-11.9132	172.076	-172.839	163.233
743	3	903.79	4.03459	1.48941	76.0654	65.9934	-96.1907	-274.005	39.6949	223.589	-12.0013	31.0659	54.5484	41.6005	-444.889	152.22	-140.243	138.587	-106.073	270.893	-193.184	624.267	-501.6	-61.2578	-56.7734	268.477	-14.9285	284.918	-341.382	100.631	-103.844	-25.7387	-111.855	-59.3339	-19.764	173.201	-172.942	163.381
743	4	900.562	4.04013	1.48522	76.9861	64.6559	-96.3112	-274.581	40.1383	223.211	-11.5842	30.9322	54.3493	42.1592	-444.753	153.161	-141.017	138.023	-106.759	269.787	-190.719	613.468	-491.79	-61.3823	-57.8271	269.405	-16.2014	294.781	-351.53	99.723	-94.7153	-49.2219	-89.9848	-68.3314	-8.0893	172.027	-172.947	163.372
743	5	1015	4.01849	1.49002	78.212	66.2825	-96.1037	-275.696	41.413	222.9	-11.5275	31.2503	54.2815	42.2882	-445.134	152.482	-140.226	138.182	-106.633	271.649	-193.062	614.186	-491.768	-61.6277	-57.9759	271.848	-18.4516	293.974	-350.761	99.8775	-96.1297	-46.8605	-91.8929	-47.5467	-15.2251	186.888	-189.076	150.94
743	6	1015	4.01849	1.49002	78.212	66.2825	-96.1037	-275.696	41.413	222.9	-11.5275	31.2503	54.2815	42.2882	-445.134	152.482	-140.226	138.182	-106.633	271.649	-193.062	614.186	-491.768	-61.6277	-57.9759	271.848	-18.4516	293.974	-350.761	99.8775	-96.1297	-46.8605	-91.8929	-47.5467	-15.2251	186.888	-189.076	150.94
744	1	791.493	3.9838	1.4748	76.0853	63.8341	-98.7699	-277.044	38.1034	207.041	7.19605	26.7972	54.3719	42.5096	-445.568	152.479	-140.35	138.265	-110.316	267.843	-186.55	601.829	-481.784	-58.0993	-57.0548	270.035	-16.6	291.981	-348.115	99.0267	-97.1555	-44.9561	-93.7928	-46.2494	-17.6571	187.583	-189.381	151.478
744	2	823.298	4.06018	1.50298	76.2265	63.9937	-98.7699	-277.044	38.1034	207.041	7.19605	26.7972	57.141	35.283	-442.506	145.405	-136.101	142.63	-109.676	266.61	-186.035	606.647	-485.513	-59.4801	-57.1277	269.518	-16.2304	291.665	-347.721	99.222	-100.649	-41.592	-96.5919	-38.6698	-27.5633	189.634	-189.381	151.478
744	3	772.703	4.02118	1.43127	77.4849	61.0753	-98.8637	-277.394	38.354	206.445	7.81949	26.6974	55.5434	40.6744	-450.644	147.58	-136.342	144.82	-111.24	258.495	-177.131	606.249	-485.907	-58.6238	-62.456	295.317	-40.3206	312.747	-373.072	100.327	-100.811	-41.281	-96.8403	-38.7801	-27.6796	189.723	-189.39	151.624
744	4	765.671	4.01017	1.41039	76.2826	60.5422	-98.8637	-277.394	38.354	206.445	7.81949	26.6974	55.5434	40.6744	-450.644	147.58	-136.342	144.82	-112.063	254.416	-172.235	604.135	-484.962	-58.2033	-61.7118	289.768	-34.8473	311.217	-371.277	99.7375	-101.768	-32.4734	-104.598	-47.5302	-19.6991	190.344	-189.39	151.624
744	5	875.05	3.95009	1.4666	79.6758	62.4793	-98.9242	-278.035	39.0011	206.179	8.03063	26.6816	55.3514	41.8015	-451.508	147.664	-136.225	144.454	-107.692	273.266	-195.685	617.767	-494.732	-60.9345	-68.177	315.229	-56.9595	323.817	-388.881	103.516	-101.529	-33.0901	-103.85	-49.7991	-18.2977	189.728	-186.37	156.066
744	6	875.05	3.95009	1.4666	79.6758	62.4793	-98.9242	-278.035	39.0011	206.179	8.03063	26.6816	55.3514	41.8015	-451.508	147.664	-136.225	144.454	-107.692	273.266	-195.685	617.767	-494.732	-60.9345	-68.177	315.229	-56.9595	323.817	-388.881	103.516	-101.529	-33.0901	-103.85	-49.7991	-18.2977	189.728	-186.37	156.066
745	1	709.373	3.94894	1.46449	79.4469	62.2233	-98.811	-275.344	36.2545	206.198	8.17358	26.7274	55.1735	42.7875	-452.174	147.938	-136.357	144.115	-107.619	273.248	-195.807	617.599	-494.429	-61.0866	-68.177	315.229	-56.9595	323.817	-388.881	103.516	-101.529	-33.0901	-103.85	-49.7991	-18.2977	189.728	-186.37	156.066
745	2	715.429	3.94144	1.48782	77.5478	63.4719	-99.1	-275.533	36.0179	204.622	10.1333	26.3109	55.053	43.7347	-452.464	147.202	-135.591	143.487	-107.157	274.876	-198.062	616.58	-492.621	-61.6845	-61.5132	295.506	-37.0745	301.876	-364.538	98.7662	-101.695	-32.6224	-104.3	-49.5717	-18.7338	189.515	-186.064	156.153
745	3	819.082	4.02034	1.454	78.5489	63.2109	-97.7833	-280.852	44.1236	217.692	-4.97248	28.7574	55.2616	41.1177	-450.873	145.209	-133.453	144.175	-107.76	269.221	-191.33	617.283	-494.482	-60.7766	-66.1248	308.052	-49.1219	313.995	-378.8	102.044	-107.695	-18.4184	-117.144	-45.506	-29.1986	189.374	-183.64	158.235
745	4	873.025	3.94596	1.42939	78.8598	61.9261	-97.9879	-281.79	44.7988	216.802	-4.01167	28.5135	54.7377	42.0392	-449.973	147.509	-135.291	142.653	-108.45	259.192	-180.356	612.667	-490.34	-61.3107	-66.4722	306.913	-48.4611	314.967	-379.78	102.672	-97.0122	-42.7229	-94.4029	-64.4438	-5.12172	183.832	-183.632	158.269
745	5	892.665	3.90927	1.50531	82.0679	64.4375	-97.9912	-283.028	46.1816	216.836	-4.20808	28.6262	54.4611	43.7444	-451.529	147.175	-134.666	142.323	-104.973	277.451	-202.603	625.316	-499.578	-63.1898	-73.4942	331.449	-70.8055	328.288	-396.915	107.746	-97.8061	-40.89	-95.6875	-67.1319	-4.55755	183.663	-181.799	163.058
745	6	892.665	3.90927	1.50531	82.0679	64.4375	-97.9912	-283.028	46.1816	216.836	-4.20808	28.6262	54.4611	43.7444	-451.529	147.175	-134.666	142.323	-104.973	277.451	-202.603	625.316	-499.578	-63.1898	-73.4942	331.449	-70.8055	328.288	-396.915	107.746	-97.8061	-40.89	-95.6875	-67.1319	-4.55755	183.663	-181.799	163.058
746	1	759.153	3.89715	1.48609	80.1945	61.7619	-98.7287	-276.444	37.683	207.765	6.40454	26.9348	54.4337	44.1238	-451.812	147.513	-134.97	142.237	-106.668	273.23	-196.972	616.73	-492.073	-61.7863	-73.4942	331.449	-70.8055	328.288	-396.915	107.746	-97.8061	-40.89	-95.6875	-67.1319	-4.55755	183.663	-181.799	163.058
746	2	759.304	3.90679	1.52497	79.5356	61.499	-98.6975	-273.791	34.839	208.264	6.57408	26.6749	54.8079	43.4557	-451.08	146.012	-134.043	142.373	-106.511	274.397	-198.47	614.282	-489.145	-61.8729	-80.8135	351.188	-91.3934	350.988	-420.894	113.764	-98.2859	-39.8707	-96.4184	-66.6625	-5.33044	184.018	-181.809	163.037
746	3	824.229	4.03282	1.45716	79.5752	61.9178	-99.1864	-281.164	43.4587	215.45	-1.82955	26.8501	56.3873	39.5747	-450.006	145.878	-134.234	144.331	-105.867	268.652	-192.134	619.151	-495.106	-61.5564	-76.283	334.007	-72.9973	327.322	-397.08	110.452	-106.302	-15.7688	-118.823	-57.6379	-20.544	183.311	-178.199	163.733
746	4	871.839	3.98393	1.43356	78.9224	60.2238	-99.1997	-281.654	43.9307	215.495	-1.89557	26.8425	56.246	40.257	-450.336	146.346	-134.573	144.031	-106.326	257.037	-180.055	610.11	-485.83	-62.6845	-81.2789	346.171	-86.8411	349.766	-419.819	114.238	-96.8817	-40.4255	-96.5145	-72.8397	-2.07381	178.494	-178.205	163.721
746	5	806.542	3.95274	1.43211	77.7241	60.2486	-99.0165	-282.668	45.0974	215.906	-2.43759	27.0746	56.1201	40.7998	-451.043	145.482	-133.573	144.11	-105.896	258.778	-182.325	610.191	-485.302	-63.0099	-74.7162	321.083	-61.5608	344.292	-412.52	106.14	-96.4161	-41.0612	-96.4951	-66.4296	-6.01346	175.716	-173.429	159.507
746	6	806.542	3.95274	1.43211	77.7241	60.2486	-99.0165	-282.668	45.0974	215.906	-2.43759	27.0746	56.1201	40.7998	-451.043	145.482	-133.573	144.11	-105.896	258.778	-182.325	610.191	-485.302	-63.0099	-74.7162	321.083	-61.5608	344.292	-412.52	106.14	-96.4161	-41.0612	-96.4951	-66.4296	-6.01346	175.716	-173.429	159.507
747	1	686.539	3.95351	1.41798	76.2553	58.2421	-98.7197	-276.199	37.4428	207.715	6.46256	26.9469	55.8961	45.41	-453.209	151.98	-140.06	142.09	-106.98	254.908	-177.63	604.108	-480.173	-62.3314	-74.7162	321.083	-61.5608	344.292	-412.52	106.14	-96.4161	-41.0612	-96.4951	-66.4296	-6.01346	175.716	-173.429	159.507
747	2	673.252	3.89859	1.44247	75.6081	58.0213	-98.7407	-274.996	35.6495	206.705	8.19392	26.3555	55.7465	45.5466	-453.189	150.207	-138.468	142.14	-106.905	254.661	-177.602	601.16	-477.024	-62.34	-79.8274	340.438	-82.0174	367.529	-436.097	109.569	-96.7397	-39.3866	-98.0598	-66.1423	-6.36334	175.885	-173.501	159.411
747	3	716.389	3.93769	1.41139	72.8044	55.3205	-99.412	-253.43	13.9443	201.241	14.163	25.645	57.2561	37.5464	-447.601	148.933	-138.509	144.157	-105.264	257.266	-181.314	603.083	-477.281	-63.5682	-77.4337	329.842	-71.4846	354.987	-423.329	108.206	-102.199	-20.2249	-115.924	-61.1891	-14.1763	177.859	-173.52	159.251
747	4	740.406	3.95997	1.39873	74.7643	56.3184	-99.412	-253.43	13.9443	201.241	14.163	25.645	53.4534	59.6679	-472.601	144.97	-129.386	145.494	-105.278	257.225	-181.265	603.038	-477.237	-63.5597	-77.437	329.866	-71.5146	355.022	-423.36	108.211	-96.2229	-43.4551	-95.4411	-60.2092	-12.5408	173.454	-173.52	159.251
747	5	913.15	3.93032	1.46971	79.5484	61	-99.4583	-253.742	14.2762	201.25	14.1267	25.6272	53.435	60.0424	-472.916	145.194	-129.57	145.41	-100.772	277.34	-205.969	626.42	-496.11	-65.9871	-82.0906	349.147	-87.6686	342.737	-414.075	113.667	-97.1247	-41.8846	-95.9216	-62.4404	-10.7178	173.371	-174.036	165
747	6	913.15	3.93032	1.46971	79.5484	61	-99.4583	-253.742	14.2762	201.25	14.1267	25.6272	53.435	60.0424	-472.916	145.194	-129.57	145.41	-100.772	277.34	-205.969	626.42	-496.11	-65.9871	-82.0906	349.147	-87.6686	342.737	-414.075	113.667	-97.1247	-41.8846	-95.9216	-62.4404	-10.7178	173.371	-174.036	165
748	1	752.893	3.92633	1.47882	81.1552	62.8473	-99.705	-277.575	37.5691	203.851	11.056	25.4415	54.8366	51.4576	-465.373	147.573	-133.758	146.565	-101.433	275.195	-202.925	628.98	-500.004	-65.0378	-81.3689	347.988	-86.628	340.402	-411.505	113.138	-97.5113	-40.0216	-97.6411	-62.8876	-10.4551	173.543	-174.039	165.013
748	2	724.357	3.8666	1.52298	77.8679	62.2695	-100.959	-271.938	29.2638	195.127	22.2528	22.8871	55.0603	48.4876	-461.436	144.504	-131.496	146.169	-101.564	276.365	-204.147	626.46	-497.132	-64.8161	-87.1326	369.886	-110.085	362.985	-433.095	117.74	-97.7765	-38.4521	-99.101	-63.2015	-10.2728	173.65	-174.041	165.025
748	3	811.849	3.98277	1.45288	77.4661	60.4032	-104.395	-260.431	14.7398	180.449	38.9184	18.8003	57.1904	43.5038	-455.283	155.319	-143.998	144.998	-100.344	275.637	-204.048	632.462	-502.868	-65.7523	-84.6785	357.966	-97.6626	345.562	-416.428	117.437	-103.145	-18.6076	-117.665	-59.6235	-17.2773	175.89	-174.001	164.966
748	4	878.304	4.02607	1.41189	76.3129	57.2821	-104.401	-260.542	14.8595	180.529	38.8303	18.8002	57.0921	44.2407	-455.483	156.469	-145.081	144.568	-102.893	263.554	-189.235	614.27	-486.471	-64.3386	-83.3812	351.432	-93.4696	357.924	-427.28	115.692	-95.9003	-43.1169	-95.1021	-70.4312	-6.03723	173.143	-174.002	164.957
748	5	895.765	3.99784	1.37612	76.6921	57.7521	-104.401	-260.542	14.8595	180.529	38.8303	18.8002	57.0921	44.2407	-455.483	156.469	-145.081	144.568	-102.948	263.258	-188.876	614.006	-486.261	-64.3104	-83.3808	351.43	-93.4682	357.932	-427.287	115.692	-95.5904	-43.7929	-95.356	-45.4312	-18.7457	173.072	-175.135	153.553
748	6	895.765	3.99784	1.37612	76.6921	57.7521	-104.401	-260.542	14.8595	180.529	38.8303	18.8002	57.0921	44.2407	-455.483	156.469	-145.081	144.568	-102.948	263.258	-188.876	614.006	-486.261	-64.3104	-83.3808	351.43	-93.4682	357.932	-427.287	115.692	-95.5904	-43.7929	-95.356	-45.4312	-18.7457	173.072	-175.135	153.553
749	1	785.648	4.04024	1.38879	75.5313	56.0967	-103.493	-246.769	-2.39461	157.722	63.1055	18.1743	57.1249	43.972	-454.127	158.6	-147.451	143.744	-102.729	262.854	-188.624	614.067	-486.425	-64.6167	-84.5666	351.406	-93.0819	355.395	-425.601	117.145	-96.2815	-42.9186	-96.2044	-44.0272	-20.7565	173.322	-174.956	153.545
749	2	796.143	3.90137	1.40677	72.6367	54.6518	-102.252	-258.652	9.07938	162.762	58.9971	18.1034	56.7813	39.3086	-452.882	142.007	-130.663	146.57	-108.628	248.393	-168.86	599.182	-476.071	-60.018	-86.9961	363.366	-106.598	377.846	-446.503	117.786	-96.7372	-41.4178	-97.648	-43.4907	-21.6251	173.547	-175.029	153.569
749	3	737.777	3.94109	1.38985	72.3796	54.0529	-102.939	-241.717	-3.139	176.846	42.7491	20.0652	58.0653	31.1585	-445.66	141.373	-131.368	146.949	-105.898	252.171	-174.483	610.65	-485.286	-62.212	-83.7113	349.034	-92.8346	363.792	-432.762	116.412	-102.748	-16.1729	-122.166	-39.3796	-28.7953	176.059	-175.059	153.569
749	4	797.991	4.02777	1.35065	71.0348	50.5599	-103.01	-241.617	-3.45213	175.788	43.8807	19.9133	57.8807	33.5459	-447.113	143.442	-133.296	146.135	-110.902	240.735	-158.944	584.976	-463.052	-58.2679	-81.296	341.224	-85.8834	365.788	-433.317	114.175	-98.5418	-39.4685	-100.104	-40.5066	-27.4729	174.912	-175.268	153.605
749	5	910.441	4.06087	1.36888	70.0169	51.7348	-103.038	-240.836	-4.32916	175.18	44.6004	19.8425	58.2583	33.866	-446.124	145.811	-136.312	145.157	-111.051	240.212	-158.262	582.819	-461.248	-58.1077	-86.7174	361.197	-108.837	385.069	-452.962	121.615	-98.421	-34.4291	-104.758	-45.8278	-22.0975	175.851	-178.801	154.469
749	6	910.441	4.06087	1.36888	70.0169	51.7348	-103.038	-240.836	-4.32916	175.18	44.6004	19.8425	58.2583	33.866	-446.124	145.811	-136.312	145.157	-111.051	240.212	-158.262	582.819	-461.248	-58.1077	-86.7174	361.197	-108.837	385.069	-452.962	121.615	-98.421	-34.4291	-104.758	-45.8278	-22.0975	175.851	-178.801	154.469
750	1	812.303	4.11367	1.35276	69.6774	51.0438	-100.939	-244.933	-3.6241	155.219	64.5816	20.7844	59.2155	30.7419	-440.642	152.564	-144.595	143.454	-112.12	235.838	-153.171	578.805	-459.217	-57.6639	-86.7174	361.197	-108.837	385.069	-452.962	121.615	-98.421	-34.4291	-104.758	-45.8278	-22.0975	175.851	-178.801	154.469
750	2	828.543	4.06744	1.34419	68.8788	48.5808	-100.877	-249.419	0.331685	156.381	63.7771	20.3868	58.7867	30.6617	-440.703	149.576	-141.279	143.761	-120.055	216.731	-128.171	556.173	-442.018	-52.6824	-86.7174	361.197	-108.837	385.069	-452.962	121.615	-98.421	-34.4291	-104.758	-45.8278	-22.0975	175.851	-178.801	154.469
750	3	735.747	3.96544	1.34142	68.5552	47.4143	-100.948	-250.547	1.41627	156.519	63.5815	20.2929	59.6175	11.5248	-431.529	138.716	-130.554	151.228	-121.531	212.097	-122.78	556.029	-442.075	-52.2561	-84.0307	350.735	-99.1556	379.464	-446.915	119.607	-103.599	-9.44298	-128.934	-46.6117	-23.078	177.492	-178.828	154.475
750	4	659.757	3.86532	1.37144	69.6726	44.597	-97.5661	-236.445	-13.3248	146.343	74.31	22.0413	56.8739	12.8134	-443.1	116.086	-106.163	161.302	-125.66	198.036	-106.142	548.008	-435.652	-49.3226	-84.5438	347.59	-92.7899	363.329	-433.104	122.181	-111.258	-20.9806	-115.117	-34.6261	-38.7797	172.745	-172.718	157.138
750	5	803.751	3.95833	1.38688	68.992	45.9739	-98.7107	-236.182	-13.4309	149.604	71.5661	21.3321	58.917	2.07001	-433.579	119.678	-110.736	162.95	-124.88	201.408	-107.296	565.06	-451.688	-51.5535	-86.3315	356.148	-106.04	385.793	-456.332	123.608	-102.633	-26.4262	-108.264	-34.6082	-40.5136	161.269	-166.155	157.615
750	6	803.751	3.95833	1.38688	68.992	45.9739	-98.7107	-236.182	-13.4309	149.604	71.5661	21.3321	58.917	2.07001	-433.579	119.678	-110.736	162.95	-124.88	201.408	-107.296	565.06	-451.688	-51.5535	-86.3315	356.148	-106.04	385.793	-456.332	123.608	-102.633	-26.4262	-108.264	-34.6082	-40.5136	161.269	-166.155	157.615
751	1	783.934	3.95343	1.3944	69.9303	47.4378	-101.567	-252.712	5.06519	163.086	56.2703	20.5095	58.5865	4.72841	-435.556	119.358	-110.666	162.857	-123.328	203.166	-110.055	563.247	-449.623	-52.0881	-86.3315	356.148	-106.04	385.793	-456.332	123.608	-102.633	-26.4262	-108.264	-34.6082	-40.5136	161.269	-166.155	157.615
751	2	817.422	3.94554	1.38217	70.5424	49.0556	-103.876	-270.373	20.6783	162.284	58.1967	17.668	58.451	12.3087	-436.126	126.48	-117.609	156.632	-133.508	185.955	-86.5874	561.695	-452.717	-45.3007	-87.1895	360.471	-110.182	388.832	-459.45	124.423	-102.619	-26.4539	-108.222	-34.0979	-40.7978	161.401	-166.27	157.343
751	3	818.314	3.95528	1.37189	69.201	49.4732	-103.876	-270.837	21.1099	162.309	58.1568	17.6562	57.6147	20.4665	-442.624	127.686	-118.626	154.235	-131.482	194.214	-96.8895	558.661	-449.33	-46.3831	-87.1962	359.396	-109.265	388.796	-459.51	124.648	-108.814	-2.35626	-133.098	-30.9212	-46.2696	165.229	-166.361	157.352
751	4	1014.08	4.01879	1.37479	69.9364	49.5532	-103.876	-270.837	21.1099	162.309	58.1568	17.6562	57.6147	20.4665	-442.624	127.686	-118.626	154.235	-124.497	214.488	-121.889	551.626	-441.328	-49.3871	-85.0387	351.924	-101.042	384.07	-453.505	121.54	-110.651	-5.97625	-130.625	-23.3951	-55.7168	168.608	-166.361	157.352
751	5	1193.33	4.0685	1.41785	69.3095	52.8573	-103.907	-270.134	20.389	162.147	58.4346	17.5756	58.6827	17.9423	-440.134	127.484	-120.467	154.686	-125.77	214.2	-120.109	576.282	-462.64	-49.5502	-86.4045	360.582	-114.464	407.803	-476.078	125.792	-108.19	-4.65394	-133.205	-22.8873	-54.4726	166.355	-170.141	156.801
751	6	1193.33	4.0685	1.41785	69.3095	52.8573	-103.907	-270.134	20.389	162.147	58.4346	17.5756	58.6827	17.9423	-440.134	127.484	-120.467	154.686	-125.77	214.2	-120.109	576.282	-462.64	-49.5502	-86.4045	360.582	-114.464	407.803	-476.078	125.792	-108.19	-4.65394	-133.205	-22.8873	-54.4726	166.355	-170.141	156.801
752	1	1097.54	4.06505	1.4242	68.6883	53.4803	-101.396	-253.385	6.23038	165.218	53.81	20.8196	58.7905	23.293	-439.992	135.326	-128.506	149.982	-117.524	231.581	-143.031	590.302	-472.349	-54.5801	-86.4045	360.582	-114.464	407.803	-476.078	125.792	-108.19	-4.65394	-133.205	-22.8873	-54.4726	166.355	-170.141	156.801
752	2	1109.97	4.03956	1.44577	69.8368	56.2822	-102.86	-277.476	27.8987	167.443	51.8593	19.2478	57.8117	31.2585	-442.786	139.348	-130.8	145.79	-118.943	232.625	-143.912	588.864	-472.358	-53.1496	-87.4549	364.776	-116.747	412.75	-480.368	125.875	-108.322	-4.57789	-133.283	-22.3086	-55.1892	166.322	-170.03	156.825
752	3	852.781	4.03503	1.39479	68.8764	55.2537	-102.866	-273.989	24.7349	167.264	52.0729	19.1607	58.0663	29.7833	-442.344	138.517	-130.375	146.588	-119.352	232.554	-143.786	588.284	-472.189	-52.7902	-87.4549	364.776	-116.747	412.75	-480.368	125.875	-104.704	-1.56083	-136.201	-43.6239	-30.1892	164.896	-170.03	156.825
752	4	986.617	3.97661	1.40534	69.2506	54.8164	-102.976	-276.542	26.8342	166.651	52.7803	18.7727	57.6136	31.6952	-442.975	140.487	-132.034	145.582	-119.864	231.891	-143.096	576.003	-461.158	-52.1394	-86.7343	358.354	-108.946	404.5	-472.25	124.096	-113.768	10.7589	-147.42	-25.4409	-54.3802	172.097	-170.441	156.825
752	5	1024.22	3.94887	1.41114	68.6287	52.9446	-102.976	-276.542	26.8342	166.651	52.7803	18.7727	57.6136	31.6952	-442.975	140.487	-132.034	145.582	-126.347	211.59	-118.096	562.419	-450.421	-49.0389	-86.7343	358.354	-108.946	404.5	-472.25	124.096	-113.768	10.7589	-147.42	-25.4409	-54.3802	172.097	-171.763	156.592
752	6	1024.22	3.94887	1.41114	68.6287	52.9446	-102.976	-276.542	26.8342	166.651	52.7803	18.7727	57.6136	31.6952	-442.975	140.487	-132.034	145.582	-126.347	211.59	-118.096	562.419	-450.421	-49.0389	-86.7343	358.354	-108.946	404.5	-472.25	124.096	-113.768	10.7589	-147.42	-25.4409	-54.3802	172.097	-171.763	156.592
753	1	1021.38	3.98114	1.37105	67.1489	51.2196	-101.624	-254.744	7.66395	166.019	52.8938	20.6614	56.8888	36.0942	-444.944	144.318	-135.079	143.599	-125.752	212.197	-119.042	564.231	-451.715	-49.5546	-85.3277	350.235	-102.51	407.199	-474.696	123.982	-114.195	12.4768	-148.788	-25.9028	-53.7981	173.106	-172.366	156.328
753	2	1022.93	3.98624	1.37906	67.0839	51.8525	-101.412	-256.647	9.17317	166.184	52.8965	20.8854	56.858	35.8841	-444.896	142.467	-132.902	143.914	-124.821	215.249	-123.095	567.85	-454.829	-50.1679	-85.3482	348.064	-100.152	409.867	-477.127	124.002	-114.217	12.415	-148.726	-25.7323	-53.9932	173.115	-172.352	156.332
753	3	822.876	3.98415	1.33739	66.5261	51.297	-101.412	-256.647	9.17317	166.184	52.8965	20.8854	57.2556	33.6592	-443.657	142.101	-133.073	144.655	-124.931	216.222	-124.247	568.91	-456.126	-50.0005	-85.3482	348.064	-100.152	409.867	-477.127	124.002	-109.954	14.2494	-150.775	-46.9001	-28.9932	171.246	-172.352	156.332
753	4	930.928	4.00389	1.38416	67.2333	52.7114	-101.463	-257.528	10.0346	166.538	52.5101	20.8234	57.4106	37.118	-444.495	145.324	-137.018	142.499	-120.23	230.111	-141.326	570.691	-456.709	-51.8765	-85.202	345.015	-96.2009	402.987	-470.517	123.191	-116.532	16.4717	-152.238	-26.5338	-54.4198	176.996	-172.042	156.459
753	5	963.326	3.97775	1.38392	66.5784	50.6318	-101.463	-257.528	10.0346	166.538	52.5101	20.8234	57.4106	37.118	-444.495	145.324	-137.018	142.499	-126.758	209.67	-116.326	551.688	-441.35	-48.5662	-85.202	345.015	-96.2009	402.987	-470.517	123.191	-116.532	16.4717	-152.238	-26.5338	-54.4198	176.996	-172.551	156.332
753	6	963.326	3.97775	1.38392	66.5784	50.6318	-101.463	-257.528	10.0346	166.538	52.5101	20.8234	57.4106	37.118	-444.495	145.324	-137.018	142.499	-126.758	209.67	-116.326	551.688	-441.35	-48.5662	-85.202	345.015	-96.2009	402.987	-470.517	123.191	-116.532	16.4717	-152.238	-26.5338	-54.4198	176.996	-172.551	156.332
754	1	941.53	3.9873	1.3822	66.0832	50.1289	-100.951	-252.34	5.46707	165.04	53.7965	21.4584	57.4101	37.1209	-444.494	145.33	-137.024	142.496	-126.694	208.951	-115.553	552.377	-441.867	-48.7535	-84.9905	343.347	-94.8055	402.849	-470.492	123.226	-116.532	16.4717	-152.238	-26.5338	-54.4198	176.996	-172.551	156.332
754	2	1033.75	3.96167	1.39921	66.8982	51.0722	-101.138	-262.774	15.7733	170.423	47.63	21.7327	56.6392	37.1592	-444.246	146.022	-136.31	142.506	-125.602	212.422	-120.019	551.05	-440.545	-49.1137	-85.0612	342.736	-93.4745	400.31	-467.969	122.825	-116.532	16.4717	-152.238	-26.5338	-54.4198	176.996	-172.551	156.332
754	3	773.691	3.95924	1.3501	66.132	50.2214	-101.045	-260.297	13.5151	169.786	48.1459	21.8065	56.7502	36.3089	-444.131	145.796	-136.242	143.04	-125.795	212.903	-120.558	552.246	-441.82	-48.9635	-85.0612	342.736	-93.4745	400.31	-467.969	122.825	-112.028	17.9591	-154.23	-47.602	-29.4198	174.692	-172.551	156.332
754	4	779.5	4.0043	1.37353	66.6248	51.84	-101.098	-259.851	12.7319	167.59	50.41	21.5407	56.1847	39.5218	-447.013	147.561	-137.552	142.634	-119.039	233.894	-145.986	554.114	-442.209	-51.4324	-84.1556	338.841	-89.2232	398.979	-465.888	121.651	-115.942	15.4554	-151.382	-32.2689	-48.0604	178.41	-172.492	156.347
754	5	896.839	4.02468	1.38378	67.7628	54.2813	-101.098	-259.851	12.7319	167.59	50.41	21.5407	56.1847	39.5218	-447.013	147.561	-137.552	142.634	-115.93	247.168	-161.172	579.114	-463.229	-53.4235	-84.1553	338.841	-89.2241	398.984	-465.892	121.651	-115.942	15.4561	-151.381	-32.2766	-48.0468	178.43	-173.794	156.039
754	6	896.839	4.02468	1.38378	67.7628	54.2813	-101.098	-259.851	12.7319	167.59	50.41	21.5407	56.1847	39.5218	-447.013	147.561	-137.552	142.634	-115.93	247.168	-161.172	579.114	-463.229	-53.4235	-84.1553	338.841	-89.2241	398.984	-465.892	121.651	-115.942	15.4561	-151.381	-32.2766	-48.0468	178.43	-173.794	156.039
755	1	813.134	4.038	1.38624	66.9845	54.2462	-100.996	-252.173	5.25411	164.848	54.0537	21.3821	55.9895	44.0215	-450.034	151.432	-141.571	141.522	-116.382	243.435	-156.877	583.392	-467.094	-53.6788	-83.9789	338.281	-90.0833	406.354	-472.944	122.449	-115.373	16.0271	-151.978	-33.799	-46.1118	177.692	-173.781	156.047
755	2	883.199	4.03643	1.40412	66.9782	54.121	-101.089	-261.598	16.5313	178.891	39.0148	22.6784	56.6257	37.0588	-444.356	145.375	-135.606	142.632	-118.346	237.128	-149.466	575.083	-460.259	-52.5387	-83.4299	335.28	-87.0768	407.102	-473.287	122.043	-115.373	16.0271	-151.978	-33.799	-46.1118	177.692	-173.781	156.047
755	3	796.445	4.01356	1.35324	66.5277	53.3733	-101.089	-261.598	16.5313	178.891	39.0148	22.6784	56.5815	36.3065	-444.478	145.482	-135.744	143.261	-119.373	234.523	-146.446	574.537	-460.223	-52.0518	-83.4299	335.28	-87.0768	407.102	-473.287	122.043	-110.244	15.0285	-151.729	-54.5726	-21.1118	174.979	-173.781	156.047
755	4	673.439	4.01926	1.37717	65.6586	52.2751	-101.168	-261.131	15.7815	177.565	40.4857	22.4548	56.0746	39.3028	-446.086	148.665	-138.705	142.156	-121.669	229.402	-139.839	552.557	-441.434	-49.857	-83.1402	330.492	-82.3795	406.594	-472.777	122.178	-114.532	16.6684	-152.7	-39.1218	-39.6856	178.646	-174.07	156.025
755	5	679.216	3.99391	1.39584	65.7208	49.6908	-101.177	-260.945	15.5256	177.202	40.8859	22.413	55.838	41.6104	-447.859	150.076	-139.979	141.773	-123.19	221.801	-131.6	528.645	-421.173	-48.4681	-84.2355	329.414	-77.9227	389.05	-456.846	121.058	-113.113	15.4396	-151.992	-40.2853	-37.9504	176.097	-168.034	157.286
755	6	679.216	3.99391	1.39584	65.7208	49.6908	-101.177	-260.945	15.5256	177.202	40.8859	22.413	55.838	41.6104	-447.859	150.076	-139.979	141.773	-123.19	221.801	-131.6	528.645	-421.173	-48.4681	-84.2355	329.414	-77.9227	389.05	-456.846	121.058	-113.113	15.4396	-151.992	-40.2853	-37.9504	176.097	-168.034	157.286
756	1	593.827	4.03538	1.3849	64.2323	47.5226	-101.408	-247.064	-1.5144	156.3	63.5367	20.3185	56.3348	38.1807	-443.419	150.12	-140.19	141.171	-123.823	218.427	-127.135	524.367	-417.55	-48.18	-84.2355	329.414	-77.9227	389.05	-456.846	121.058	-113.113	15.4396	-151.992	-40.2853	-37.9504	176.097	-168.034	157.286
756	2	590.781	4.04422	1.38204	64.3035	47.2474	-101.383	-247.082	-1.45064	156.448	63.3655	20.3591	56.8108	31.0673	-441.873	136.464	-126.633	145.299	-123.647	219.119	-127.901	525.361	-418.436	-48.2717	-84.2013	329.284	-77.8076	389.079	-456.862	121.032	-111.761	14.3402	-151.58	-40.7034	-35.9269	175.426	-168.034	157.286
756	3	528.816	3.93933	1.32623	65.5108	45.767	-101.36	-246.973	-1.56706	156.336	63.4809	20.3665	55.6105	33.8495	-445.251	139.583	-128.352	145.65	-126.617	211.24	-119.297	532.898	-425.453	-47.207	-82.6325	327.414	-72.9149	363.909	-432.555	117.562	-111.756	14.2717	-151.487	-40.3287	-36.5272	175.22	-167.797	157.422
756	4	795.695	4.03697	1.35978	66.531	48.1275	-101.195	-247.302	-1.26714	155.882	63.8594	20.4412	55.4409	34.6087	-445.967	139.797	-128.385	145.591	-120.649	233.606	-144.469	549.126	-438.824	-49.4	-82.7872	327.626	-73.2075	364.463	-433.118	117.822	-115.95	9.84504	-146.122	-24.3859	-57.9949	176.729	-167.469	158.458
756	5	789.583	4.07994	1.41218	66.2019	49.4493	-101.149	-246.7	-1.87579	155.606	64.1978	20.4532	56.7122	33.2383	-445.078	135.351	-126.326	146.291	-120.419	234.335	-145.369	549.218	-438.856	-49.4748	-85.9579	338.795	-87.8436	388.728	-457.23	122.032	-115.741	10.6917	-146.813	-26.1456	-55.3541	178.669	-169.835	157.878
756	6	789.583	4.07994	1.41218	66.2019	49.4493	-101.149	-246.7	-1.87579	155.606	64.1978	20.4532	56.7122	33.2383	-445.078	135.351	-126.326	146.291	-120.419	234.335	-145.369	549.218	-438.856	-49.4748	-85.9579	338.795	-87.8436	388.728	-457.23	122.032	-115.741	10.6917	-146.813	-26.1456	-55.3541	178.669	-169.835	157.878
757	1	776.71	4.07996	1.43189	66.9324	51.3296	-100.972	-251.207	4.05006	163.559	55.4447	21.3255	56.7589	35.1806	-446.171	137.789	-128.814	145.617	-117.948	244.327	-156.982	560.853	-448.6	-50.6809	-85.3365	336.901	-86.0941	388.995	-457.216	121.448	-115.741	10.6917	-146.813	-26.1456	-55.3541	178.669	-169.835	157.878
757	2	803.894	4.08419	1.4276	68.399	53.0646	-102.628	-265.514	18.4377	172.02	46.2905	20.6609	56.7487	36.0936	-444.171	143.78	-134.143	143.214	-117.157	248.253	-161.983	562.47	-449.792	-50.7978	-85.8272	337.065	-84.7764	383.968	-452.44	121.651	-115.935	10.4538	-146.463	-24.6475	-57.3527	178.457	-169.609	157.949
757	3	752.471	3.98619	1.33333	68.1479	52.3151	-102.628	-265.514	18.4377	172.02	46.2905	20.6609	54.8637	35.3494	-445.803	146.249	-134.346	144.683	-116.98	249.364	-163.309	566.011	-452.874	-51.0208	-83.8843	333.182	-79.7237	371.472	-439.978	119.053	-112.435	19.1853	-155.503	-46.0543	-32.3527	175.601	-169.609	157.949
757	4	822.17	3.97389	1.3575	67.6224	50.746	-102.828	-266.781	19.1228	170.19	48.3254	20.189	54.5402	37.1069	-446.775	147.743	-135.584	144.05	-119.989	234.708	-146.259	544.64	-434.664	-49.1505	-81.7254	327.533	-74.5241	368.495	-436.146	117.288	-117.901	18.4238	-153.84	-27.0131	-56.1276	178.529	-169.83	157.894
757	5	817.054	4.00683	1.38411	67.171	51.9834	-102.827	-266.124	18.3963	169.717	48.9043	20.1251	55.9366	34.9065	-445.224	143.255	-133.457	144.868	-119.675	235.727	-147.513	544.777	-434.724	-49.2494	-84.282	336.882	-87.5649	392.482	-459.714	121.152	-117.4	19.2443	-154.587	-29.4172	-52.6348	180.195	-172.224	157.276
757	6	817.054	4.00683	1.38411	67.171	51.9834	-102.827	-266.124	18.3963	169.717	48.9043	20.1251	55.9366	34.9065	-445.224	143.255	-133.457	144.868	-119.675	235.727	-147.513	544.777	-434.724	-49.2494	-84.282	336.882	-87.5649	392.482	-459.714	121.152	-117.4	19.2443	-154.587	-29.4172	-52.6348	180.195	-172.224	157.276
758	1	829.347	4.00617	1.38772	66.7582	52.1486	-101.221	-252.73	5.69038	164.88	54.0709	21.1013	55.9357	34.9164	-445.223	143.278	-133.479	144.859	-117.341	244.593	-157.202	562.947	-450.188	-51.165	-84.282	336.882	-87.5649	392.482	-459.714	121.152	-117.4	19.2443	-154.587	-29.4172	-52.6348	180.195	-172.224	157.276
758	2	840.569	4.0678	1.43216	67.2984	54.2571	-101.717	-256.857	8.91515	164.794	54.8458	21.1008	56.1359	38.1147	-446.441	145.208	-135.246	143.363	-115.943	249.818	-164.545	577.297	-462.602	-52.4736	-85.3682	335.213	-85.7476	397.434	-464.839	122.697	-117.44	19.1442	-154.484	-29.124	-52.9728	180.216	-172.216	157.278
758	3	761.531	3.98482	1.37052	67.3039	53.6025	-101.77	-256.948	8.6725	163.798	56.0051	20.8472	56.0083	38.8045	-446.712	146.123	-136.09	143.08	-117.452	243.349	-157.806	592.912	-477.126	-53.1438	-84.3348	332.04	-81.4338	385.017	-452.887	121.073	-112.321	22.0389	-158.25	-49.9127	-27.9182	176.847	-172.205	157.278
758	4	853.914	4.05174	1.38813	67.0278	52.6472	-102.099	-258.687	9.9857	163.814	56.2346	20.2528	55.9309	39.1589	-446.651	146.935	-136.886	142.778	-119.93	241.958	-154.237	573.326	-460.39	-50.1597	-84.3026	331.064	-80.4964	384.799	-452.734	121.149	-117.601	19.5755	-154.908	-29.1931	-53.145	180.113	-172.251	157.266
758	5	907.09	4.01445	1.37507	66.1888	50.4306	-102.099	-258.687	9.9857	163.814	56.2346	20.2528	55.9309	39.1589	-446.651	146.935	-136.886	142.778	-125.529	221.258	-129.237	559.592	-449.411	-47.6716	-84.3026	331.064	-80.4964	384.8	-452.734	121.149	-117.6	19.5605	-154.879	-29.2284	-52.9991	180.385	-173.921	156.663
758	6	907.09	4.01445	1.37507	66.1888	50.4306	-102.099	-258.687	9.9857	163.814	56.2346	20.2528	55.9309	39.1589	-446.651	146.935	-136.886	142.778	-125.529	221.258	-129.237	559.592	-449.411	-47.6716	-84.3026	331.064	-80.4964	384.8	-452.734	121.149	-117.6	19.5605	-154.879	-29.2284	-52.9991	180.385	-173.921	156.663
759	1	938.343	4.02271	1.36699	66.1911	51.155	-99.8934	-247.824	2.84273	163.454	53.4665	22.6748	55.8549	43.8863	-447.353	153.061	-142.711	139.751	-120.51	235.553	-146.345	572.149	-459.219	-50.2825	-82.0357	326.64	-76.6556	378.126	-445.676	118.909	-117.68	19.5212	-154.823	-28.882	-53.418	180.431	-173.933	156.66
759	2	1077.93	4.0456	1.40999	65.2518	50.0352	-100.16	-248.861	3.77302	170.077	47.9253	22.9027	57.4504	38.2673	-439.461	151.916	-143.003	138.541	-124.617	223.011	-131.628	561.531	-450.766	-48.3523	-83.0062	327.315	-77.6795	384.283	-451.643	120.182	-117.68	19.5212	-154.823	-28.882	-53.418	180.431	-173.933	156.66
759	3	889.053	4.01062	1.3515	64.8259	50.0692	-100.305	-250.33	5.62425	171.367	46.2327	22.887	57.1875	38.6725	-439.969	152.773	-143.658	138.504	-124.547	223.589	-132.469	564.621	-453.499	-48.5749	-83.0062	327.315	-77.6795	384.283	-451.643	120.182	-113.688	25.4719	-161.366	-50.142	-28.418	178.07	-173.933	156.66
759	4	806.494	4.0119	1.36273	65.7113	52.6602	-100.442	-250.685	5.29034	166.071	51.2876	22.3658	55.9088	43.7273	-445.179	155.362	-145.007	138.387	-118.858	241.973	-154.779	577.865	-464.037	-50.9845	-83.3336	327.076	-78.0408	389.284	-456.294	120.924	-114.993	23.5342	-159.228	-44.4318	-35.1838	179.222	-174.013	156.655
759	5	938.719	3.98583	1.42709	67.5462	53.9834	-100.452	-250.588	5.11113	165.576	51.803	22.3245	55.8023	44.6189	-446.119	155.567	-145.077	138.402	-113.326	262.272	-179.403	585.413	-469.874	-53.2387	-82.4766	323.11	-70.0546	367.858	-435.321	117.436	-114.829	24.1984	-160.326	-42.8371	-37.4298	175.234	-164.509	158.339
759	6	938.719	3.98583	1.42709	67.5462	53.9834	-100.452	-250.588	5.11113	165.576	51.803	22.3245	55.8023	44.6189	-446.119	155.567	-145.077	138.402	-113.326	262.272	-179.403	585.413	-469.874	-53.2387	-82.4766	323.11	-70.0546	367.858	-435.321	117.436	-114.829	24.1984	-160.326	-42.8371	-37.4298	175.234	-164.509	158.339
760	1	556.748	3.98211	1.42526	67.6871	53.9714	-100.9	-252.177	5.28249	164.932	53.917	21.4827	55.4135	43.3779	-448.297	152.986	-141.984	140.641	-113.326	262.272	-179.403	585.413	-469.874	-53.2387	-82.4766	323.11	-70.0546	367.858	-435.321	117.436	-114.829	24.1984	-160.326	-42.8371	-37.4298	175.234	-164.509	158.339
760	2	552.235	3.98056	1.43247	66.9815	53.1791	-100.439	-248.448	2.12334	166.52	52.5282	22.0737	55.89	41.1349	-446.808	150.431	-139.919	141.27	-113.894	258.104	-174.816	584.015	-468.763	-53.2003	-82.7494	323.337	-70.7497	370.932	-438.286	117.871	-114.829	24.1984	-160.326	-42.837	-37.4299	175.234	-164.509	158.339
760	3	576.746	3.97115	1.3805	69.1271	54.6079	-102.054	-269.67	24.5131	176.705	39.7463	21.8423	56.1082	40.2057	-447.652	146.404	-135.705	142.607	-114.244	256.432	-172.834	587.368	-471.809	-53.2341	-80.2639	315.41	-61.1128	355.222	-422.607	115.261	-110.168	20.6691	-158.345	-53.4518	-23.7454	171.532	-164.19	157.937
760	4	634.779	4.02095	1.37749	68.4888	53.4518	-102.189	-271.252	25.9857	176.78	39.6291	21.6759	55.975	40.9109	-447.921	147.31	-136.51	142.242	-117.217	247.995	-161.663	572.679	-459.323	-50.5703	-80.2643	313.201	-59.2376	355.408	-422.735	115.567	-116.1	22.0423	-158.494	-33.3511	-48.9636	173.491	-164.369	158.205
760	5	866.167	4.03428	1.39447	69.1339	55.0665	-102.884	-272.741	26.2013	174.921	42.2854	20.6088	55.9636	41.2716	-447.758	148.314	-137.525	141.868	-117.286	247.266	-160.811	571.856	-458.623	-50.5586	-80.7542	314.798	-61.196	358.423	-425.857	116.118	-118.04	28.8186	-161.082	-51.8163	-28.8886	197.804	-187.94	156.74
760	6	866.167	4.03428	1.39447	69.1339	55.0665	-102.884	-272.741	26.2013	174.921	42.2854	20.6088	55.9636	41.2716	-447.758	148.314	-137.525	141.868	-117.286	247.266	-160.811	571.856	-458.623	-50.5586	-80.7542	314.798	-61.196	358.423	-425.857	116.118	-118.04	28.8186	-161.082	-51.8163	-28.8886	197.804	-187.94	156.74
761	1	796.881	4.00059	1.38299	66.9323	51.8411	-101.692	-252.482	4.86951	163.292	56.0434	20.3725	55.7883	42.0123	-447.888	149.847	-138.87	141.362	-119.42	235.101	-146.86	569.927	-457.389	-50.7067	-80.7542	314.798	-61.196	358.423	-425.857	116.118	-118.04	28.8186	-161.082	-51.8163	-28.8886	197.804	-187.94	156.74
761	2	818.084	3.97657	1.35981	66.0591	49.489	-101.334	-250.89	3.48466	162.854	56.3913	20.7368	55.9127	40.9951	-448.06	147.224	-136.308	142.265	-125.472	214.688	-122.23	547.93	-439.345	-47.6833	-80.8042	315.021	-61.4487	358.787	-426.212	116.16	-118.569	31.1205	-162.928	-51.6606	-28.7068	198.969	-188.326	156.412
761	3	851.304	3.9017	1.34478	67.0555	49.0219	-101.384	-251.737	4.20769	162.556	56.7108	20.6188	55.5809	41.9475	-449.073	147.398	-136.139	142.171	-130.586	202.289	-107.966	555.584	-446.485	-46.7116	-75.6364	301.305	-47.022	338.724	-405.195	111.803	-110.961	23.0189	-157.216	-71.5294	-3.669	194.279	-188.016	156.442
761	4	766.016	3.89781	1.34084	66.5364	48.9389	-101.444	-253.073	5.27876	161.429	57.9458	20.3957	55.2945	43.8054	-450.663	147.338	-135.835	141.895	-129.177	204.232	-110.974	554.791	-444.824	-47.6346	-80.0112	321.99	-67.7655	361.302	-429.273	114.131	-113.793	24.9554	-158.493	-61.4271	-15.9982	194.971	-187.574	156.618
761	5	827.724	3.87402	1.35742	67.8326	47.3688	-101.414	-252.864	5.04799	161.225	58.1705	20.397	55.2096	44.3611	-451.216	147.54	-135.968	141.909	-136.202	183.475	-86.5309	533.255	-427.066	-43.5559	-79.1117	320.045	-63.0737	343.853	-412.645	112.978	-111.965	22.9815	-156.696	-62.6507	-15.0381	193.369	-184.56	160.085
761	6	827.724	3.87402	1.35742	67.8326	47.3688	-101.414	-252.864	5.04799	161.225	58.1705	20.397	55.2096	44.3611	-451.216	147.54	-135.968	141.909	-136.202	183.475	-86.5309	533.255	-427.066	-43.5559	-79.1117	320.045	-63.0737	343.853	-412.645	112.978	-111.965	22.9815	-156.696	-62.6507	-15.0381	193.369	-184.56	160.085
762	1	706.666	3.87575	1.35721	67.8036	47.486	-100.913	-251.949	5.03145	164.665	54.1961	21.4805	54.9531	46.5574	-452.38	149.834	-138.181	141.085	-135.292	185.224	-88.8844	533.542	-427.032	-44.1443	-79.1117	320.045	-63.0737	343.853	-412.645	112.978	-111.965	22.9815	-156.696	-62.6507	-15.0381	193.369	-184.56	160.085
762	2	705.996	3.86889	1.3592	67.088	46.9894	-100.479	-245.794	-0.318236	168.255	50.8818	22.1199	55.412	43.9764	-450.077	148.75	-137.648	141.412	-134.739	187.015	-90.985	534.946	-427.988	-44.542	-80.3185	323.391	-67.1932	350.266	-418.9	114.167	-111.965	22.9815	-156.696	-62.6507	-15.0381	193.369	-184.56	160.085
762	3	786.378	3.92239	1.34198	68.6221	47.8037	-100.429	-245.049	-1.56391	165.684	53.7031	21.8847	54.4329	50.7146	-455.747	151.167	-139.233	140.67	-130.942	204.66	-110.152	555.491	-446.556	-46.3041	-76.0099	310.625	-52.9261	326.525	-394.602	110.68	-106.688	8.47322	-143.342	-73.8874	-1.79158	189.71	-184.185	160.357
762	4	755.48	4.0023	1.34632	68.6602	49.9137	-100.429	-245.049	-1.56391	165.684	53.7031	21.8847	54.4329	50.7146	-455.747	151.167	-139.233	140.67	-123.949	225.821	-135.152	566.217	-454.617	-49.1908	-75.4312	309.241	-51.616	325.244	-393.069	110.242	-113.427	21.8016	-155.077	-60.8209	-19.5006	192.307	-184.185	160.357
762	5	727.653	3.96486	1.34491	67.8076	47.4247	-100.399	-245.033	-1.80027	164.379	55.0319	21.7795	54.147	52.1775	-457.181	151.92	-139.68	140.637	-130.522	205.907	-111.005	544.172	-436.586	-45.7139	-78.9472	319.971	-61.9938	336.029	-405.228	112.668	-113.453	20.7007	-153.368	-57.9187	-23.4065	192.325	-182.968	161.608
762	6	727.653	3.96486	1.34491	67.8076	47.4247	-100.399	-245.033	-1.80027	164.379	55.0319	21.7795	54.147	52.1775	-457.181	151.92	-139.68	140.637	-130.522	205.907	-111.005	544.172	-436.586	-45.7139	-78.9472	319.971	-61.9938	336.029	-405.228	112.668	-113.453	20.7007	-153.368	-57.9187	-23.4065	192.325	-182.968	161.608
763	1	723.305	3.96236	1.35342	68.2567	47.939	-101.026	-252.916	6.06619	165.42	53.4141	21.392	54.525	50.2589	-455.323	151.233	-139.528	140.819	-130.767	204.783	-109.736	542.362	-435.171	-45.4867	-78.9472	319.971	-61.9938	336.029	-405.228	112.668	-113.453	20.7007	-153.368	-57.9187	-23.4065	192.325	-182.968	161.608
763	2	727.798	3.98008	1.35436	68.3552	48.0006	-100.811	-250.071	6.40507	180.374	37.4198	23.3567	56.1482	39.6781	-446.438	145.571	-135.468	142.147	-128.159	209.28	-116.185	548.777	-439.268	-47.2847	-77.028	313.397	-55.6914	330.737	-399.203	111.506	-111.189	15.3546	-148.455	-60.7963	-19.5253	190.756	-182.326	161.9
763	3	754.815	3.94059	1.35423	66.9062	49.5291	-100.812	-250.168	6.52043	180.478	37.3055	23.3628	55.8467	41.3404	-447.746	145.775	-135.399	141.643	-126.336	210.554	-121.918	547.659	-433.085	-52.0935	-66.1503	290.854	-33.0634	307.784	-376.095	103.593	-110.978	13.9689	-146.976	-61.1415	-19.1945	190.571	-182.269	161.958
763	4	798.064	3.9992	1.38032	67.4404	51.5597	-100.812	-250.168	6.52043	180.478	37.3055	23.3628	55.8467	41.3404	-447.746	145.775	-135.399	141.643	-120.053	231.566	-146.918	563.889	-446.011	-54.9822	-66.15	290.853	-33.0628	307.784	-376.094	103.592	-113.461	15.8937	-148.52	-56.1762	-26.3682	191.243	-182.269	161.958
763	5	726.432	3.97003	1.36861	69.5605	49.5331	-100.958	-250.004	5.88722	177.668	40.2841	23.0181	54.741	47.7513	-453.67	146.09	-134.683	140.81	-120.141	231.245	-146.537	563.542	-445.722	-54.9374	-73.1768	316.714	-55.3836	324.954	-397.747	107.242	-111.814	9.78164	-141.951	-59.9584	-23.8015	188.237	-178.176	164.883
763	6	726.432	3.97003	1.36861	69.5605	49.5331	-100.958	-250.004	5.88722	177.668	40.2841	23.0181	54.741	47.7513	-453.67	146.09	-134.683	140.81	-120.141	231.245	-146.537	563.542	-445.722	-54.9374	-73.1768	316.714	-55.3836	324.954	-397.747	107.242	-111.814	9.78164	-141.951	-59.9584	-23.8015	188.237	-178.176	164.883
764	1	728.535	3.9732	1.38687	67.6313	51.9945	-101.091	-247.939	1.80521	167.469	51.3363	21.9078	54.5331	48.9031	-454.709	145.862	-134.252	140.654	-116.449	242.562	-160.85	573.128	-452.398	-57.3344	-66.202	296.598	-35.3913	302.552	-373.337	102.056	-111.707	9.51091	-141.701	-60.1485	-23.5984	188.101	-178.089	164.92
764	2	685.766	3.95088	1.37754	66.9319	50.3312	-99.8647	-236.858	-9.5913	165.918	53.2954	22.8797	54.6313	48.0927	-454.033	145.735	-134.215	140.839	-117.117	239.806	-157.885	567.999	-447.64	-57.1764	-67.0798	299.058	-37.7279	305.254	-376.05	102.5	-111.707	9.51091	-141.701	-60.1485	-23.5984	188.101	-178.089	164.92
764	3	834.555	3.91924	1.35836	69.2709	49.3103	-99.9344	-237.616	-8.84649	166.18	53.0264	22.8059	55.4292	40.8567	-447.127	148.002	-137.304	142.068	-116.897	240.751	-158.404	574.97	-454.705	-56.9032	-71.0342	310.997	-49.4727	316.4	-387.915	105.137	-102.891	-14.9866	-118.708	-75.3847	-3.42987	183.657	-178.209	164.82
764	4	885.548	3.90781	1.34768	68.5924	46.3954	-99.9344	-237.616	-8.84649	166.18	53.0264	22.8059	55.4111	40.9882	-447.238	148.081	-137.361	142.049	-122.578	220.039	-133.404	552.477	-436.027	-53.7547	-70.9396	310.729	-49.2271	316.19	-387.658	105.072	-100.951	-22.5942	-111.953	-76.4627	-1.89192	182.343	-178.209	164.82
764	5	834.596	3.90052	1.34583	69.4981	46.3301	-100.387	-241.681	-5.24098	164.57	54.7045	22.1382	54.6614	46.026	-451.546	149.171	-137.726	141.236	-122.015	221.763	-135.56	553.888	-437.051	-54.0843	-77.2829	329.944	-67.2694	335.092	-408.804	109.055	-101.962	-19.4087	-114.755	-75.1453	-3.41597	183.106	-177.763	164.936
764	6	834.596	3.90052	1.34583	69.4981	46.3301	-100.387	-241.681	-5.24098	164.57	54.7045	22.1382	54.6614	46.026	-451.546	149.171	-137.726	141.236	-122.015	221.763	-135.56	553.888	-437.051	-54.0843	-77.2829	329.944	-67.2694	335.092	-408.804	109.055	-101.962	-19.4087	-114.755	-75.1453	-3.41597	183.106	-177.763	164.936
765	1	739.18	3.90696	1.35592	70.2917	47.5373	-101.195	-254.52	7.66644	165.894	52.9253	21.2054	55.8404	40.2804	-445.344	151.797	-141.521	141.399	-121.83	223.557	-137.275	555.403	-438.597	-53.9086	-77.1963	329.69	-67.0219	334.705	-408.357	109.008	-102.045	-19.1774	-114.956	-74.9776	-3.56374	183.198	-177.822	164.871
765	2	805.505	3.9937	1.35045	70.1842	47.7421	-100.996	-254.432	9.63896	171.808	46.1109	22.6018	56.9147	36.0412	-443.835	144.984	-135.395	143.1	-121.191	224.543	-138.707	558.385	-441.037	-54.4002	-76.9387	327.416	-64.9716	334.698	-408.359	109.098	-102.584	-17.3652	-116.738	-72.8529	-5.92035	183.496	-177.822	164.871
765	3	693.956	3.90651	1.35594	68.1857	46.9439	-99.9117	-232.254	-13.8433	165.781	53.4772	22.7022	57.739	30.2501	-438.376	147.897	-139.232	144.191	-118.045	229.539	-146.149	564.539	-444.112	-56.8859	-73.4594	317.475	-55.1517	322.031	-394.44	106.424	-110.283	4.32001	-135.941	-66.4776	-16.917	185.899	-176.951	165.109
765	4	700.193	3.87963	1.36064	67.4997	44.6893	-99.9117	-232.254	-13.8433	165.781	53.4772	22.7022	57.7385	30.254	-438.379	147.899	-139.234	144.19	-123.889	208.841	-121.149	543.356	-426.82	-53.7469	-73.2046	316.73	-54.4303	321.298	-393.62	106.242	-110.508	4.78059	-136.372	-66.0761	-17.4907	185.965	-176.951	165.109
765	5	709.215	3.87191	1.35156	67.4689	44.3919	-100.144	-234.394	-12.03	164.319	54.9904	22.2946	57.3519	32.8644	-440.621	148.237	-139.233	143.769	-123.381	209.531	-122.4	540.442	-423.963	-53.9569	-79.2319	334.141	-71.7574	342.064	-415.567	110.497	-110.111	3.78714	-135.519	-66.0152	-17.0367	185.825	-176.419	165.151
765	6	709.215	3.87191	1.35156	67.4689	44.3919	-100.144	-234.394	-12.03	164.319	54.9904	22.2946	57.3519	32.8644	-440.621	148.237	-139.233	143.769	-123.381	209.531	-122.4	540.442	-423.963	-53.9569	-79.2319	334.141	-71.7574	342.064	-415.567	110.497	-110.111	3.78714	-135.519	-66.0152	-17.0367	185.825	-176.419	165.151
766	1	672.078	3.86306	1.37631	68.8049	46.8682	-101.963	-259.096	12.2459	168.727	50.1864	20.4217	57.4048	32.5726	-440.772	147.62	-138.606	144.142	-123.235	211.349	-124.172	540.2	-423.807	-53.6547	-81.4719	339.821	-76.8927	350.483	-424.974	111.876	-110.123	4.43016	-136.127	-66.7692	-16.2588	185.877	-176.446	165.135
766	2	644.216	3.88007	1.38946	69.1503	47.8907	-101.776	-265.776	20.2551	171.992	45.8145	21.5148	57.4046	32.5733	-440.773	147.618	-138.604	144.142	-123.3	210.707	-123.44	541.335	-425.008	-53.6487	-81.4255	338.486	-75.5858	351.212	-425.876	111.961	-111.705	8.56925	-140.058	-62.7882	-21.0882	186.596	-176.446	165.135
766	3	806.903	3.8506	1.35506	69.132	45.0916	-101.543	-245.945	0.368728	172.811	45.8068	21.4098	59.1783	22.5424	-432.123	151.255	-143.939	146.121	-123.302	206.137	-119.165	537.27	-419.42	-54.5201	-79.0211	330.337	-67.6312	340.067	-413.934	110.358	-102.46	-15.2607	-118.235	-78.6312	0.0713939	182.281	-176.73	164.938
766	4	975.95	3.92574	1.35217	69.791	47.3022	-101.654	-246.567	0.626239	171.383	47.343	21.1427	58.8904	24.3249	-433.235	152.191	-144.649	145.55	-117.722	227.877	-144.563	554.573	-433.204	-57.2539	-80.306	334.068	-73.9354	356.308	-428.674	111.887	-96.7323	-38.0357	-98.2434	-79.3651	2.16096	178.417	-176.845	164.825
766	5	914.653	3.92813	1.39546	70.7563	49.988	-101.654	-246.567	0.626239	171.383	47.343	21.1427	58.8904	24.3249	-433.235	152.191	-144.649	145.55	-112.097	248.699	-169.563	572.241	-447.571	-60.2134	-78.5529	327.882	-67.3033	350.923	-422.958	109.898	-96.7323	-38.0357	-98.2434	-79.3651	2.16096	178.417	-175.639	164.371
766	6	914.653	3.92813	1.39546	70.7563	49.988	-101.654	-246.567	0.626239	171.383	47.343	21.1427	58.8904	24.3249	-433.235	152.191	-144.649	145.55	-112.097	248.699	-169.563	572.241	-447.571	-60.2134	-78.5529	327.882	-67.3033	350.923	-422.958	109.898	-96.7323	-38.0357	-98.2434	-79.3651	2.16096	178.417	-175.639	164.371
767	1	784.201	3.95773	1.39138	71.1096	50.5366	-100.965	-251.008	3.81351	163.198	55.8241	21.3151	60.0476	17.6414	-423.598	164.056	-158.193	143.748	-112.1	248.686	-169.547	572.263	-447.596	-60.2126	-78.5529	327.882	-67.3033	350.923	-422.958	109.898	-96.7323	-38.0357	-98.2434	-79.3651	2.16096	178.417	-175.639	164.371
767	2	746.665	3.93801	1.44166	71.1039	52.4314	-101.529	-267.004	20.0176	165.125	53.2938	20.9668	58.7839	25.7736	-433.526	152.587	-145.019	144.064	-112.137	248.504	-169.338	572.051	-447.417	-60.1893	-82.2017	337.887	-77.7021	375.294	-448.597	112.454	-96.7156	-35.6287	-100.275	-79.4726	2.55146	178.676	-175.716	164.314
767	3	741.864	3.93981	1.3844	69.1255	49.8489	-101.273	-244.412	-2.27087	167.124	52.0375	20.8942	61.1499	11.6579	-422.15	157.148	-151.808	147.404	-112.022	249.449	-170.33	571.574	-446.086	-60.3052	-80.6918	332.21	-72.3832	361.892	-434.452	111.594	-102.382	-16.7337	-117.095	-77.1118	-2.71977	181.136	-176.012	164.078
767	4	759.283	3.93871	1.35753	68.5614	46.9318	-101.408	-245.11	-1.70105	166.676	52.4957	20.7297	61.1025	12.0721	-422.338	157.482	-152.12	147.207	-116.896	228.328	-145.465	547.855	-425.901	-57.2862	-80.4674	331.157	-71.7583	363.555	-435.707	111.434	-99.1108	-30.2426	-105.116	-75.9642	-2.08291	179.02	-176.198	163.801
767	5	718.032	3.92694	1.36116	68.8275	46.5356	-101.321	-244.294	-2.89372	164.58	54.7854	20.602	60.4457	17.7063	-426.699	157.364	-151.691	146.14	-116.531	229.595	-147.011	548.922	-426.716	-57.4691	-75.4797	313.129	-50.8169	338.193	-410.052	105.42	-99.1116	-28.0576	-107.648	-73.284	-4.17776	176.863	-171.588	163.147
767	6	718.032	3.92694	1.36116	68.8275	46.5356	-101.321	-244.294	-2.89372	164.58	54.7854	20.602	60.4457	17.7063	-426.699	157.364	-151.691	146.14	-116.531	229.595	-147.011	548.922	-426.716	-57.4691	-75.4797	313.129	-50.8169	338.193	-410.052	105.42	-99.1116	-28.0576	-107.648	-73.284	-4.17776	176.863	-171.588	163.147
768	1	711.002	3.92379	1.37033	69.3606	47.2434	-101.041	-252.971	6.08732	165.355	53.5036	21.3537	60.4463	17.7019	-426.688	157.384	-151.713	146.136	-117.317	226.429	-143.486	553.231	-431.601	-57.3639	-75.4797	313.129	-50.8169	338.193	-410.052	105.42	-99.1116	-28.0576	-107.648	-73.284	-4.17776	176.863	-171.588	163.147
768	2	705.762	3.91237	1.3859	69.124	48.0381	-101.36	-260.984	13.9721	165.321	53.2709	21.0619	59.3432	24.7054	-433.138	153.892	-147.16	145.14	-117.103	227.183	-144.406	553.842	-432.067	-57.4729	-80.2045	328.857	-66.3405	358.588	-432.091	108.519	-99.7081	-25.4495	-110.041	-72.8197	-4.6194	177.493	-172.011	162.866
768	3	692.214	3.89768	1.36457	67.6982	46.8163	-101.459	-261.467	14.3889	165.156	53.4626	20.9487	59.9668	20.8116	-429.66	155.726	-149.603	145.748	-122.437	212.158	-124.872	545.53	-428.002	-53.9978	-78.2586	320.199	-58.769	349.918	-422.236	107.876	-107.515	-0.537441	-132.479	-67.6535	-14.0604	180.765	-171.916	162.823
768	4	908.263	3.87594	1.37575	67.2342	48.5752	-101.48	-262.049	14.9133	165.056	53.5623	20.8983	59.7807	21.7181	-430.191	155.973	-149.711	145.416	-120.288	216.45	-131.133	553.006	-432.73	-55.8254	-78.8018	322.701	-61.7049	353.582	-425.693	108.469	-117.731	23.9996	-154.934	-50.9753	-36.7651	184.551	-171.924	162.821
768	5	894.488	3.88979	1.37625	66.621	49.2441	-101.443	-261.566	14.2334	163.958	54.7715	20.8099	59.4323	24.7381	-432.797	156.105	-149.646	145.097	-119.98	217.358	-132.265	553.531	-433.102	-55.9684	-82.3205	334.231	-75.7652	376.34	-448.33	112.159	-116.892	23.2115	-154.388	-52.6537	-34.5443	184.023	-173.374	162.348
768	6	894.488	3.88979	1.37625	66.621	49.2441	-101.443	-261.566	14.2334	163.958	54.7715	20.8099	59.4323	24.7381	-432.797	156.105	-149.646	145.097	-119.98	217.358	-132.265	553.531	-433.102	-55.9684	-82.3205	334.231	-75.7652	376.34	-448.33	112.159	-116.892	23.2115	-154.388	-52.6537	-34.5443	184.023	-173.374	162.348
769	1	735.467	3.88568	1.37375	66.0718	48.732	-101.051	-252.89	6.02339	165.428	53.4187	21.3576	59.3122	25.4807	-433.314	156.106	-149.553	144.866	-118.366	220.421	-136.825	554.65	-432.904	-57.2659	-82.3205	334.231	-75.7652	376.34	-448.33	112.159	-116.892	23.2115	-154.388	-52.6537	-34.5443	184.023	-173.374	162.348
769	2	640.489	3.87719	1.40039	68.1045	51.8788	-101.872	-274.891	29.3967	174.086	43.1999	21.6394	59.3322	25.2626	-433.635	155.127	-148.508	145.286	-117.432	224.858	-141.666	559.703	-437.914	-57.3038	-82.1074	335.256	-76.6564	379.199	-451.261	111.795	-116.769	23.873	-155.026	-53.9239	-32.9541	184.333	-173.677	162.169
769	3	703.539	3.87827	1.37812	68.5936	49.8685	-101.877	-275.337	29.5961	173.048	44.255	21.5159	62.3632	7.03429	-418.457	160.36	-156.602	148.838	-121.565	213.603	-127.06	553.806	-434.891	-54.733	-81.421	329.878	-72.1718	371.992	-443.519	112.288	-107.617	3.83693	-136.966	-73.5202	-8.03913	179.676	-173.266	162.316
769	4	634.579	3.90152	1.38519	67.9033	50.9415	-101.873	-276.113	30.3709	173.246	44.0248	21.5166	60.3281	20.7278	-432.245	154.38	-148.592	148.152	-120.76	216.211	-130.28	555.386	-435.923	-55.1262	-81.4825	328.185	-70.6969	371.135	-442.742	112.717	-117.572	27.0087	-158.1	-54.5038	-32.8469	183.703	-173.228	162.328
769	5	601.895	3.8988	1.39297	68.8917	50.2156	-101.901	-275.718	29.7749	172.313	45.0649	21.3875	59.8734	25.0194	-435.842	155.04	-149.021	147.667	-120.401	217.278	-131.6	556.065	-436.428	-55.2904	-79.2295	319.615	-58.3203	344.96	-417.377	109.343	-116.242	25.9825	-157.682	-56.0075	-30.8923	181.072	-168.998	163.388
769	6	601.895	3.8988	1.39297	68.8917	50.2156	-101.901	-275.718	29.7749	172.313	45.0649	21.3875	59.8734	25.0194	-435.842	155.04	-149.021	147.667	-120.401	217.278	-131.6	556.065	-436.428	-55.2904	-79.2295	319.615	-58.3203	344.96	-417.377	109.343	-116.242	25.9825	-157.682	-56.0075	-30.8923	181.072	-168.998	163.388
770	1	646.745	3.88432	1.38339	67.186	47.677	-101.686	-254.941	7.85563	166.659	52.392	20.5751	59.8341	25.2234	-435.948	155.057	-149.004	147.565	-120.575	214.345	-128.964	554.011	-433.692	-55.9725	-78.2806	314.967	-53.9222	339.692	-411.66	108.934	-116.242	25.9825	-157.682	-56.0075	-30.8923	181.072	-168.998	163.388
770	2	548.75	3.89072	1.39107	68.848	50.3694	-102.215	-275.578	30.0488	176.227	41.1964	21.2857	59.8359	24.8945	-436.767	152.796	-146.573	148.446	-119.809	218.32	-133.243	556.994	-436.827	-55.824	-79.5057	319.778	-58.5348	346.413	-418.863	109.608	-115.707	26.3098	-158.029	-59.1918	-27.3581	180.905	-168.959	163.426
770	3	661.35	3.90559	1.38869	70.411	50.0877	-102.222	-275.557	29.9086	175.649	41.8129	21.2223	63.57	1.15497	-417.826	156.77	-153.896	153.51	-121.167	214.746	-128.673	556.676	-437.154	-55.0814	-74.4417	301.197	-41.2033	327.134	-397.503	107.316	-106.915	6.20869	-140.06	-76.2776	-4.67003	177.101	-169.317	163.164
770	4	563.861	3.95953	1.4035	70.4431	53.3984	-102.242	-275.823	30.0522	175.102	42.3837	21.1493	63.4613	1.91303	-418.139	157.125	-154.197	153.112	-115.599	234.748	-152.466	571.676	-448.703	-57.541	-73.1209	294.196	-35.4599	323.437	-392.548	107.446	-116.372	28.0846	-159.851	-57.2825	-29.4571	180.45	-169.3	163.167
770	5	532.134	3.93594	1.40924	69.4319	52.0029	-102.335	-276.374	30.0787	172.294	45.4279	20.8061	62.9322	6.87059	-421.006	156.811	-153.719	151.061	-115.846	233.303	-150.926	569.237	-446.399	-57.4754	-79.1328	314.919	-54.7451	344.628	-416.486	110.551	-115.538	26.129	-158.182	-58.2662	-28.2109	178.875	-167.108	163.476
770	6	532.134	3.93594	1.40924	69.4319	52.0029	-102.335	-276.374	30.0787	172.294	45.4279	20.8061	62.9322	6.87059	-421.006	156.811	-153.719	151.061	-115.846	233.303	-150.926	569.237	-446.399	-57.4754	-79.1328	314.919	-54.7451	344.628	-416.486	110.551	-115.538	26.129	-158.182	-58.2662	-28.2109	178.875	-167.108	163.476
771	1	633.789	3.90642	1.40392	67.4315	49.8445	-101.731	-254.972	7.88485	166.706	52.3497	20.5285	62.3317	11.6791	-421.217	160.184	-156.924	146.847	-115.003	233.463	-152.097	569.72	-445.772	-58.7083	-79.1328	314.919	-54.7451	344.628	-416.486	110.551	-115.538	26.129	-158.182	-58.2662	-28.2109	178.875	-167.108	163.476
771	2	538.86	3.86587	1.40961	68.1155	50.551	-102.071	-278.546	31.6517	170.015	47.5648	20.7285	59.9517	23.1171	-434.617	146.775	-140.35	147.134	-119.32	221.276	-135.923	557.258	-438.146	-55.1045	-79.9979	317.233	-56.2644	350.875	-423.493	110.517	-115.274	27.7675	-159.589	-61.5777	-24.5913	179.163	-167.234	163.463
771	3	686.181	3.8661	1.37753	69.2231	49.6991	-102.244	-266.052	23.0715	191.64	24.9589	21.9564	59.2396	24.2	-436.705	142.353	-135.243	147.834	-119.626	220.023	-134.48	556.132	-437.157	-54.9783	-75.2727	300.897	-40.4172	329.648	-400.733	107.76	-106.042	5.03325	-139.216	-78.1281	-1.12388	176.263	-168.827	162.105
771	4	547.064	3.89512	1.38654	69.4281	52.9239	-102.222	-266.674	23.7607	192.062	24.47	22.0046	58.7497	26.877	-438.503	143.018	-135.477	147.01	-115.065	236.266	-153.962	570.121	-447.896	-57.1851	-73.2125	293.872	-34.1579	323.34	-393.226	106.82	-115.287	27.9279	-160.071	-60.0978	-24.614	179.57	-168.685	162.107
771	5	506.418	3.87222	1.39554	68.7278	51.8438	-102.256	-267.897	25.1771	193.233	23.1995	22.0565	57.9458	32.6845	-442.89	142.752	-134.639	145.542	-115.357	234.588	-152.154	567.389	-445.343	-57.0941	-79.0309	314.218	-53.1001	344.393	-416.901	109.743	-114.307	25.539	-158.122	-60.3458	-23.738	177.67	-166.189	162.046
771	6	506.418	3.87222	1.39554	68.7278	51.8438	-102.256	-267.897	25.1771	193.233	23.1995	22.0565	57.9458	32.6845	-442.89	142.752	-134.639	145.542	-115.357	234.588	-152.154	567.389	-445.343	-57.0941	-79.0309	314.218	-53.1001	344.393	-416.901	109.743	-114.307	25.539	-158.122	-60.3458	-23.738	177.67	-166.189	162.046
772	1	569.198	3.9159	1.41956	70.3	53.7215	-98.6898	-280.744	43.2505	215.212	-1.80052	27.4868	57.9581	32.6452	-442.76	143.025	-134.932	145.472	-118.881	220.717	-135.69	558.811	-439.225	-55.6414	-80.8921	316.978	-56.0777	352.108	-425.099	111.246	-114.307	25.539	-158.122	-60.3458	-23.738	177.67	-166.189	162.046
772	2	532.68	3.89248	1.4575	71.0254	55.8205	-99.1818	-282.754	44.3141	210.091	3.4639	26.9575	57.5562	31.5815	-441.959	140.69	-132.011	145.556	-112.93	241.554	-160.69	574.771	-452.385	-58.2762	-79.6366	313.768	-52.6252	350.019	-422.639	109.932	-114.307	25.539	-158.122	-60.3458	-23.738	177.67	-166.189	162.046
772	3	703.438	3.88012	1.41897	72.8171	55.8761	-98.8798	-284.905	46.7849	211.57	1.66643	27.3778	60.2985	15.0318	-428.02	145.275	-139.117	148.324	-114.16	236.609	-155.167	578.554	-455.585	-58.1014	-74.8122	297.066	-36.2213	328.788	-399.991	106.986	-106.257	6.72225	-141.29	-75.2155	-3.16415	174.938	-167.451	161.221
772	4	590.661	3.8927	1.39785	71.6854	54.8205	-98.7999	-286.525	48.5245	212.252	0.803897	27.5198	59.8797	17.822	-429.471	146.689	-140.241	147.121	-119.466	221.015	-135.471	559.881	-439.768	-54.6641	-74.6159	295.855	-35.3426	328.591	-399.492	107.061	-114.844	25.5476	-158.461	-55.7467	-27.8596	177.885	-167.359	161.223
772	5	588.944	3.88753	1.42391	71.2037	54.7159	-98.5396	-288.662	51.0639	214.028	-1.22488	27.9011	59.1493	23.4596	-433.596	146.545	-139.663	145.625	-117.713	226.008	-141.835	558.611	-438.333	-55.447	-80.1023	315.246	-53.851	349.495	-422.592	110.067	-113.732	23.1286	-156.419	-56.8197	-26.1137	176.353	-164.866	161.186
772	6	588.944	3.88753	1.42391	71.2037	54.7159	-98.5396	-288.662	51.0639	214.028	-1.22488	27.9011	59.1493	23.4596	-433.596	146.545	-139.663	145.625	-117.713	226.008	-141.835	558.611	-438.333	-55.447	-80.1023	315.246	-53.851	349.495	-422.592	110.067	-113.732	23.1286	-156.419	-56.8197	-26.1137	176.353	-164.866	161.186
773	1	486.96	3.8815	1.43449	70.0588	54.4236	-99.0292	-275.963	36.806	206.496	7.92436	26.4624	58.7534	27.2986	-435.477	149.448	-142.31	143.875	-113.686	239.909	-158.737	572.415	-449.385	-57.7236	-79.2067	311.283	-50.2785	347.553	-420.115	109.468	-113.732	23.1286	-156.419	-56.8197	-26.1137	176.353	-164.866	161.186
773	2	511.464	3.87394	1.43431	70.4719	55.0672	-98.4125	-284.159	45.351	208.075	5.50915	27.517	57.5709	32.738	-440.713	146.359	-137.736	143.406	-115.367	236.332	-153.87	569.464	-448.73	-56.2509	-80.4841	316.571	-55.8187	355.25	-427.78	110.274	-113.631	22.9249	-156.262	-56.8653	-25.8868	176.375	-164.926	161.081
773	3	728.576	3.86748	1.41887	72.2481	55.1367	-98.1922	-285.669	47.0968	209.198	4.17376	27.8182	61.5309	11.3631	-420.017	155.956	-151.27	144.878	-115.373	234.088	-151.64	574.175	-452.64	-56.7291	-76.6647	303.35	-42.8256	336.713	-408.087	108.093	-104.359	2.34699	-137.634	-75.1791	-1.44316	172.846	-165.838	160.498
773	4	704.851	3.87012	1.43682	71.8927	54.7405	-97.8362	-285.06	46.5459	211.123	2.35069	28.052	62.3897	6.96317	-416.636	157.401	-153.466	147.267	-115.616	231.503	-148.165	570.64	-450.02	-55.9678	-85.0617	326.611	-66.1098	360.233	-431.67	113.799	-105.188	4.67863	-139.82	-73.7347	-3.22529	173.451	-166.142	160.39
773	5	663.666	3.84597	1.45314	71.6573	55.2929	-97.4895	-287.235	49.08	212.888	0.310919	28.4914	61.7144	12.0718	-420.273	156.665	-152.378	145.883	-115.925	229.807	-146.299	568.244	-447.802	-55.8401	-78.8182	302.555	-40.8588	341.611	-411.838	106.894	-107.534	12.9215	-148.152	-64.8466	-11.0939	173.461	-162.938	157.213
773	6	663.666	3.84597	1.45314	71.6573	55.2929	-97.4895	-287.235	49.08	212.888	0.310919	28.4914	61.7144	12.0718	-420.273	156.665	-152.378	145.883	-115.925	229.807	-146.299	568.244	-447.802	-55.8401	-78.8182	302.555	-40.8588	341.611	-411.838	106.894	-107.534	12.9215	-148.152	-64.8466	-11.0939	173.461	-162.938	157.213
774	1	532.25	3.83803	1.43063	70.4501	53.2703	-98.9967	-275.807	36.6236	206.3	8.14287	26.491	61.155	15.6302	-422.565	156.768	-152.03	144.8	-117.126	224.221	-139.814	562.365	-442.544	-55.3192	-75.8545	291.68	-30.0567	329.16	-398.533	105.023	-107.534	12.9215	-148.152	-64.8466	-11.0939	173.461	-162.938	157.213
774	2	550.931	3.80206	1.45518	71.2356	56.0519	-98.4478	-287.067	49.0205	207.769	5.06973	27.8495	58.7692	27.8509	-434.727	150.302	-143.138	143.71	-116.325	226.23	-142.478	564.156	-443.735	-55.8041	-76.1819	292.832	-31.2461	330.537	-400.005	105.294	-113.502	35.2356	-170.651	-52.8173	-25.8756	175.547	-162.735	157.136
774	3	499.1	3.80457	1.40142	67.8161	51.2703	-102.275	-267.594	26.039	190.536	25.0559	22.9331	58.0456	30.6874	-438.248	146.267	-138.348	144.059	-116.435	225.846	-142.014	563.772	-443.418	-55.7462	-80.9513	311.386	-50.191	350.307	-421.354	108.921	-108.072	23.2483	-159.944	-62.7806	-11.2997	174.673	-164.388	155.937
774	4	491.913	3.82653	1.43006	69.0208	54.2422	-102.275	-267.594	26.039	190.536	25.0559	22.9331	58.0456	30.6874	-438.248	146.267	-138.348	144.059	-110.62	246.674	-167.014	584.14	-459.906	-58.613	-81.5385	314.853	-53.8711	354.03	-425.088	109.376	-110.053	25.2115	-161.665	-56.0974	-19.3324	174.984	-164.388	155.937
774	5	505.306	3.82412	1.42508	69.8882	54.5955	-102.237	-268.041	26.6053	191.144	24.3689	23.0197	57.421	35.4094	-441.713	148.164	-139.721	142.897	-111.056	244.668	-164.723	581.557	-457.604	-58.3994	-76.3728	295.623	-33.1455	332.05	-402.333	104.332	-108.297	21.5638	-158.854	-53.3624	-18.6765	174.542	-163.086	153.747
774	6	505.306	3.82412	1.42508	69.8882	54.5955	-102.237	-268.041	26.6053	191.144	24.3689	23.0197	57.421	35.4094	-441.713	148.164	-139.721	142.897	-111.056	244.668	-164.723	581.557	-457.604	-58.3994	-76.3728	295.623	-33.1455	332.05	-402.333	104.332	-108.297	21.5638	-158.854	-53.3624	-18.6765	174.542	-163.086	153.747
775	1	581.205	3.83717	1.47765	71.4213	59.1047	-99.5198	-281.567	43.8995	211.83	1.57297	26.8801	56.8757	36.1756	-442.461	145.36	-136.448	142.679	-110.799	245.363	-165.659	582.334	-458.148	-58.6081	-71.5944	273.891	-11.3468	310.461	-378.778	101.065	-107.991	20.2444	-157.604	-53.4307	-18.4649	174.23	-162.897	153.691
775	2	493.152	3.82414	1.44079	70.4663	56.3553	-99.9434	-276.138	37.3529	201.059	12.2474	26.6327	56.8757	36.1755	-442.461	145.36	-136.448	142.679	-111.634	240.5	-160.064	573.74	-450.807	-58.0011	-73.0571	278.702	-15.9611	318.913	-387.942	101.777	-107.991	20.2444	-157.604	-53.4307	-18.4649	174.23	-162.897	153.691
775	3	615.757	3.84133	1.40052	68.5281	51.8348	-103.147	-255.103	12.5095	181.655	34.448	22.187	56.8404	35.8427	-442.351	144.626	-135.659	142.852	-111.595	240.637	-160.234	573.903	-450.937	-58.0273	-75.5753	290.965	-28.4628	327.312	-397.465	104.231	-104.045	11.1834	-149.253	-60.2883	-9.0734	172.179	-162.642	153.429
775	4	553.167	3.84237	1.37504	68.8997	52.8611	-103.146	-255.146	12.5612	181.709	34.3884	22.1918	53.8681	45.3792	-456.655	134.561	-121.512	146.581	-111.463	240.95	-160.654	574.358	-451.279	-58.1369	-75.6256	291.097	-28.6068	327.471	-397.641	104.281	-111.549	23.3832	-160.767	-40.2163	-33.8553	173.909	-162.686	153.432
775	5	610.727	3.84679	1.38388	67.5474	54.6538	-103.214	-256.239	13.6582	181.943	34.1315	22.13	53.4566	48.0203	-458.557	134.911	-121.496	145.82	-111.342	240.085	-160.053	572.005	-448.744	-58.4281	-70.5172	271.478	-10.0146	305.93	-373.859	101.904	-111.249	22.6461	-160.036	-40.9339	-32.9486	173.82	-163.878	153.507
775	6	610.727	3.84679	1.38388	67.5474	54.6538	-103.214	-256.239	13.6582	181.943	34.1315	22.13	53.4566	48.0203	-458.557	134.911	-121.496	145.82	-111.342	240.085	-160.053	572.005	-448.744	-58.4281	-70.5172	271.478	-10.0146	305.93	-373.859	101.904	-111.249	22.6461	-160.036	-40.9339	-32.9486	173.82	-163.878	153.507
776	1	521.881	3.8757	1.35807	65.6736	51.762	-103.19	-244.443	-2.68088	159.647	59.1315	19.9447	53.4566	48.0203	-458.557	134.911	-121.496	145.82	-114.556	230.46	-147.984	563.179	-442.313	-56.6266	-70.5172	271.478	-10.0146	305.93	-373.859	101.904	-111.249	22.6461	-160.036	-40.9339	-32.9486	173.82	-163.878	153.507
776	2	520.118	3.83917	1.35866	65.0454	49.6379	-103.19	-244.443	-2.68086	159.647	59.1314	19.9447	53.5107	47.4626	-458.024	134.605	-121.283	145.841	-120.204	209.662	-122.984	541.663	-424.695	-53.572	-70.5172	271.478	-10.0145	305.93	-373.859	101.904	-111.249	22.6461	-160.036	-40.9339	-32.9486	173.82	-163.878	153.507
776	3	524.804	3.81506	1.32849	66.2958	46.6479	-103.237	-247.333	-0.21854	158.188	60.6142	19.6638	57.2883	25.8404	-437.522	139.289	-130.141	146.78	-124.393	201.007	-111.543	545.556	-429.607	-51.8798	-73.8172	293.404	-33.4029	328.896	-397.777	105.059	-110.609	21.4891	-158.898	-42.6093	-30.8356	173.769	-164.103	153.489
776	4	608.381	3.81961	1.3391	65.6546	48.7306	-103.285	-247.957	0.383494	158.238	60.5635	19.6028	57.06	27.1264	-438.41	139.222	-129.91	146.371	-123.285	201.279	-113.001	544.023	-427.063	-52.9902	-67.2439	277.233	-17.9049	307.463	-373.383	100.767	-113.609	18.5244	-156.102	-28.293	-47.6092	174.235	-164.235	153.464
776	5	645.453	3.83089	1.37492	64.4518	51.6245	-103.768	-248.534	1.41818	160.901	58.168	19.2956	58.0698	24.6128	-434.051	139.055	-131.467	144.732	-123.042	201.331	-113.269	542.269	-425.427	-53.1406	-62.1453	256.296	-0.0482468	287.518	-349.516	99.664	-113.211	17.4198	-154.579	-31.6299	-43.5603	176.56	-167.41	153.059
776	6	645.453	3.83089	1.37492	64.4518	51.6245	-103.768	-248.534	1.41818	160.901	58.168	19.2956	58.0698	24.6128	-434.051	139.055	-131.467	144.732	-123.042	201.331	-113.269	542.269	-425.427	-53.1406	-62.1453	256.296	-0.0482468	287.518	-349.516	99.664	-113.211	17.4198	-154.579	-31.6299	-43.5603	176.56	-167.41	153.059
777	1	598.182	3.83922	1.40673	64.8169	53.0762	-101.7	-250.294	3.22145	162.856	56.1425	20.8163	58.0698	24.6131	-434.051	139.056	-131.468	144.732	-117.41	222.827	-138.269	551.627	-433.543	-55.7585	-62.1453	256.296	-0.0482468	287.518	-349.516	99.664	-113.211	17.4198	-154.579	-31.6299	-43.5603	176.56	-167.41	153.059
777	2	598.008	3.85419	1.39741	64.8829	52.0429	-101.307	-255.085	5.91873	153.05	65.7832	20.6742	58.0132	24.9467	-434.362	139.091	-131.426	144.708	-120.137	212.15	-125.871	539.729	-423.917	-54.4155	-63.332	258.241	-1.14223	289.937	-352.965	100.214	-113.211	17.4198	-154.579	-31.6298	-43.5603	176.56	-167.41	153.059
777	3	708.06	3.83717	1.34034	63.7869	48.5826	-100.513	-234.31	-13.3263	155.299	62.8334	22.2449	57.7988	25.7407	-435.181	139.18	-131.276	144.704	-120.288	211.796	-125.499	541.172	-425.084	-54.4456	-64.3887	264.326	-7.37296	296.648	-360.14	101.068	-105.914	6.81798	-144.362	-51.5672	-18.7863	173.007	-167.17	153.005
777	4	516.521	3.86821	1.3456	64.0647	50.1441	-100.533	-234.499	-13.143	155.366	62.7652	22.2221	57.4061	26.8454	-435.479	139.985	-131.738	144.012	-117.789	221.742	-137.031	544.962	-427.356	-55.0255	-64.6009	263.927	-7.3152	296.991	-360.414	101.628	-112.926	15.6057	-152.784	-31.335	-43.6708	175.583	-167.244	153.014
777	5	688.297	3.89102	1.37322	63.2997	53.2975	-100.561	-234.73	-12.9122	155.465	62.664	22.1967	56.9388	28.9931	-436.375	139.777	-131.132	142.681	-117.859	221.211	-136.482	544.414	-426.806	-55.0622	-60.37	244.677	7.52499	277.638	-336.417	102.207	-112.795	15.2276	-152.389	-31.7676	-43.1504	175.589	-170.807	152.579
777	6	688.297	3.89102	1.37322	63.2997	53.2975	-100.561	-234.73	-12.9122	155.465	62.664	22.1967	56.9388	28.9931	-436.375	139.777	-131.132	142.681	-117.859	221.211	-136.482	544.414	-426.806	-55.0622	-60.37	244.677	7.52499	277.638	-336.417	102.207	-112.795	15.2276	-152.389	-31.7676	-43.1504	175.589	-170.807	152.579
778	1	654.718	3.84907	1.4393	65.2108	57.7624	-101.744	-255.849	8.49296	165.472	53.7131	20.4177	56.9395	28.9921	-436.374	139.788	-131.144	142.681	-116.548	233.213	-149.044	563.879	-444.823	-55.3773	-59.3676	235.345	15.8141	271.929	-329.281	101.969	-112.795	15.2276	-152.389	-31.7676	-43.1504	175.589	-170.807	152.579
778	2	642.879	3.90395	1.4646	66.2421	59.6415	-101.113	-247.792	-0.864664	155.289	64.1959	20.6664	56.9395	28.9921	-436.374	139.788	-131.144	142.681	-110.727	253.85	-174.044	586.661	-463.389	-58.6684	-60.1988	235.895	15.4539	273.877	-331.829	102.723	-112.294	11.8306	-149.155	-30.8501	-44.0771	175.168	-170.807	152.579
778	3	786.935	3.91817	1.42654	65.7708	58.6815	-101.068	-245.025	-3.46929	155.188	64.1686	20.8261	57.1908	27.8101	-435.31	141.446	-132.976	142.803	-111.433	251.828	-171.439	586.202	-463.498	-58.2202	-60.4243	233.427	17.3756	273.722	-331.266	103.345	-105.331	2.19559	-139.816	-51.1836	-19.454	170.988	-169.939	152.87
778	4	643.841	3.91989	1.43564	65.7204	58.9931	-101.121	-245.537	-2.9799	155.376	63.9819	20.763	56.7993	29.0008	-435.301	142.854	-134.122	141.827	-111.631	253.715	-173.196	579.566	-457.325	-57.4328	-60.4209	235.445	15.6003	275.332	-333.04	103.139	-112.988	13.568	-150.589	-31.2074	-44.1737	175.251	-170.067	152.874
778	5	765.723	3.96831	1.48722	65.6997	61.9995	-101.263	-243.969	-4.20394	157.026	62.562	20.7419	57.2271	27.3557	-433.465	142.567	-134.39	141.691	-111.343	255.026	-174.733	579.983	-457.651	-57.5721	-57.6341	218.46	26.9907	256.86	-309.772	105.725	-112.348	10.0125	-146.667	-36.4632	-39.9343	174.417	-172.515	153.583
778	6	765.723	3.96831	1.48722	65.6997	61.9995	-101.263	-243.969	-4.20394	157.026	62.562	20.7419	57.2271	27.3557	-433.465	142.567	-134.39	141.691	-111.343	255.026	-174.733	579.983	-457.651	-57.5721	-57.6341	218.46	26.9907	256.86	-309.772	105.725	-112.348	10.0125	-146.667	-36.4632	-39.9343	174.417	-172.515	153.583
779	1	732.364	3.93755	1.49684	65.8372	62.1114	-101.043	-251.911	4.80698	164.086	54.8942	21.2697	57.2276	27.3596	-433.465	142.578	-134.401	141.688	-112.785	249.265	-167.609	572.922	-452.203	-56.514	-57.8724	214.22	30.9304	257.846	-310.519	105.92	-112.348	10.0125	-146.667	-36.4632	-39.9343	174.417	-172.515	153.583
779	2	611.802	4.04269	1.49953	66.1707	62.9478	-99.5764	-236.519	-13.6823	140.688	79.0079	21.7204	57.2276	27.3596	-433.465	142.578	-134.401	141.688	-108.954	262.398	-184.098	590.259	-466.218	-59.3773	-60.0365	213.269	32.3889	262.414	-316.67	107.879	-112.348	10.0125	-146.667	-36.4632	-39.9343	174.417	-172.515	153.583
779	3	721.422	4.00377	1.4877	66.1988	62.3183	-99.6452	-237.079	-13.1136	140.978	78.7073	21.6596	57.2281	23.9405	-431.029	141.56	-133.289	142.328	-109.206	262.09	-183.63	593.004	-469.101	-59.298	-60.2624	215.631	29.9859	261.203	-315.586	108.355	-105.124	0.33203	-137.7	-56.7087	-14.9323	170.529	-172.288	153.585
779	4	616.615	3.95214	1.47329	66.139	61.9597	-99.7293	-237.691	-12.5472	141.157	78.543	21.5559	56.8733	25.1901	-431.086	143.013	-134.517	141.345	-108.584	262.588	-184.717	594.24	-469.811	-59.9697	-58.8473	227.27	20.4787	265.288	-320.1	105.12	-114.171	18.353	-154.486	-37.1074	-39.7848	175.901	-172.418	153.597
779	5	753.946	3.99093	1.5239	66.4973	64.7775	-99.4047	-236.039	-13.7579	142.345	77.3549	21.9913	57.1868	23.9634	-429.752	142.767	-134.661	141.265	-108.339	264.062	-186.39	594.401	-469.916	-60.084	-56.0417	216.212	26.0558	245.927	-296.307	107.634	-113.69	14.727	-150.455	-41.6932	-35.265	177.213	-177.049	153.677
779	6	753.946	3.99093	1.5239	66.4973	64.7775	-99.4047	-236.039	-13.7579	142.345	77.3549	21.9913	57.1868	23.9634	-429.752	142.767	-134.661	141.265	-108.339	264.062	-186.39	594.401	-469.916	-60.084	-56.0417	216.212	26.0558	245.927	-296.307	107.634	-113.69	14.727	-150.455	-41.6932	-35.265	177.213	-177.049	153.677
780	1	835.516	3.94321	1.50558	65.3438	62.6212	-101.336	-249.06	0.922021	159.973	59.6085	20.569	57.1868	23.9634	-429.752	142.767	-134.661	141.265	-113.255	247.545	-164.637	569.689	-450.185	-55.3781	-56.0417	216.212	26.0558	245.927	-296.307	107.634	-113.69	14.727	-150.455	-41.6932	-35.265	177.213	-177.049	153.677
780	2	692.37	4.05357	1.53246	66.204	64.6057	-98.6057	-230.857	-19.806	135.562	84.4861	22.3291	57.0619	24.4487	-430.36	142.168	-133.952	141.208	-108.943	265.303	-187.085	593.723	-469.32	-59.2963	-58.9099	210.828	31.527	251.127	-303.196	110.584	-113.877	14.6443	-150.278	-41.2365	-35.8972	177.3	-177.054	153.676
780	3	725.729	4.01768	1.51227	66.0865	63.9192	-98.174	-226.179	-24.1493	135.217	84.5999	22.9524	56.9835	23.1882	-428.302	144.652	-136.398	140.651	-109.009	264.464	-186.175	595.726	-471.404	-59.3699	-59.1221	210.238	32.0291	251.525	-303.686	110.883	-106.502	3.21405	-139.733	-61.9326	-10.8587	173.225	-176.718	153.984
780	4	648.894	3.98473	1.5013	65.9171	63.5008	-98.2357	-226.563	-23.7947	135.346	84.4865	22.8781	56.5414	24.4013	-428.091	146.343	-137.804	139.504	-108.658	268.558	-190.585	592.965	-468.668	-59.265	-58.0159	220.505	24.0861	256.402	-309.133	107.736	-115.03	20.2809	-155.474	-41.9986	-35.9435	178.537	-176.234	154.322
780	5	962.551	3.93381	1.58168	66.9211	62.2951	-98.2556	-226.707	-23.6529	135.397	84.4343	22.8603	56.4042	24.9795	-428.604	145.829	-137.106	139.298	-107.305	288.878	-212.776	587.363	-463.075	-59.4421	-60.6057	233.3	17.9855	276.061	-333.595	104.439	-115.141	20.5198	-156.076	-40.4046	-38.7479	174.694	-164.198	156.959
780	6	962.551	3.93381	1.58168	66.9211	62.2951	-98.2556	-226.707	-23.6529	135.397	84.4343	22.8603	56.4042	24.9795	-428.604	145.829	-137.106	139.298	-107.305	288.878	-212.776	587.363	-463.075	-59.4421	-60.6057	233.3	17.9855	276.061	-333.595	104.439	-115.141	20.5198	-156.076	-40.4046	-38.7479	174.694	-164.198	156.959
781	1	604.402	3.84137	1.58804	65.727	59.9556	-102.107	-250.522	1.34708	157.929	62.2385	19.3739	56.4042	24.9797	-428.604	145.829	-137.106	139.298	-109.498	268.425	-188.272	564.056	-445.15	-55.7371	-60.6057	233.3	17.9855	276.061	-333.595	104.439	-115.141	20.5198	-156.076	-40.4046	-38.7479	174.694	-164.198	156.959
781	2	465.827	3.97047	1.5821	65.8026	60.7455	-98.5288	-227.757	-22.6363	136.291	84.0673	22.3303	56.4609	25.1421	-430.11	143.478	-134.617	140.302	-107.903	279.278	-201.21	581.067	-459.008	-57.8919	-63.7691	230.09	20.9657	280.637	-339.688	107.88	-117.411	23.7473	-157.838	-40.9851	-40.0857	175.478	-163.872	157.026
781	3	559.624	3.93172	1.45721	66.3863	58.1923	-98.6264	-227.987	-22.443	136.349	84.0471	22.228	56.486	17.4285	-425.887	152.012	-141.863	143.23	-107.395	279.208	-201.563	582.892	-460.243	-58.611	-64.9306	242.483	9.83871	293.028	-353.944	107.694	-109.549	12.7372	-148.411	-61.1258	-15.0199	170.457	-163.818	156.986
781	4	463.751	3.99361	1.45923	66.3404	58.6434	-98.6524	-228.174	-22.2671	136.424	83.9757	22.1982	55.4679	24.6237	-434.456	145.69	-133.876	143.639	-107.526	278.967	-201.207	581.988	-459.38	-58.4843	-65.416	242.335	9.80816	293.693	-354.879	108.367	-115.691	21.9477	-157.115	-40.3979	-40.0395	172.787	-163.858	157
781	5	718.261	3.98801	1.47826	67.0395	59.8738	-98.734	-228.631	-21.8823	136.534	83.9038	22.094	55.4203	24.8319	-434.318	146.316	-134.465	143.399	-106.656	278.167	-200.653	583.616	-460.575	-59.3006	-65.5695	242.03	9.94226	294.361	-355.651	108.624	-117.114	27.43	-157.894	-65.5848	-16.6014	194.057	-184.445	158.735
781	6	718.261	3.98801	1.47826	67.0395	59.8738	-98.734	-228.631	-21.8823	136.534	83.9038	22.094	55.4203	24.8319	-434.318	146.316	-134.465	143.399	-106.656	278.167	-200.653	583.616	-460.575	-59.3006	-65.5695	242.03	9.94226	294.361	-355.651	108.624	-117.114	27.43	-157.894	-65.5848	-16.6014	194.057	-184.445	158.735
782	1	788.377	3.88977	1.47765	66.7396	58.8227	-102.05	-250.715	1.87461	159.287	60.7456	19.5757	55.4053	25.3356	-434.673	146.754	-134.889	143.292	-108.595	264.964	-184.71	564.539	-445.275	-56.7649	-64.4423	239.221	12.2551	296.27	-356.687	107.397	-117.114	27.43	-157.894	-65.5848	-16.6014	194.057	-184.445	158.735
782	2	689.472	3.98169	1.5208	66.9756	61.1903	-100.271	-235.461	-14.9198	145.467	76.3149	20.121	56.0033	27.7585	-438.413	140.912	-129.848	144.624	-107.921	271.909	-192.831	589.539	-467	-58.7023	-65.4937	229.237	21.0111	290.606	-350.592	109.791	-117.114	27.43	-157.894	-65.5848	-16.6014	194.057	-184.445	158.735
782	3	780.995	3.95587	1.47261	67.4914	59.7748	-99.8347	-231.147	-18.8804	144.677	76.5962	20.7365	55.8483	27.2415	-438.59	141.862	-130.514	145.055	-108.143	270.503	-191.564	592.577	-469.825	-58.8937	-65.9643	234.28	16.1528	293.297	-353.734	110.144	-108.024	5.82281	-138.925	-85.4305	8.38489	188.864	-184.575	158.574
782	4	665.068	3.94157	1.46115	66.5843	59.8202	-99.9539	-231.947	-18.1392	144.981	76.3215	20.5869	55.1618	28.2822	-437.568	144.894	-133.141	143.523	-109.111	271.179	-191.521	586.614	-464.382	-57.7677	-64.5362	238.451	12.221	292.56	-352.275	108.358	-116.866	29.6145	-160.755	-65.8462	-15.9545	192.901	-184.563	158.586
782	5	639.52	3.90029	1.44379	66.924	57.4756	-99.9921	-232.155	-17.938	145.061	76.2432	20.5494	55.0947	28.5815	-437.518	145.457	-133.68	143.209	-108.758	271.003	-191.776	587.93	-465.325	-58.4011	-65.4621	263.144	-7.67176	297.05	-360.022	106.205	-116.973	29.6833	-160.443	-68.4723	-15.508	191.268	-180.956	162.138
782	6	639.52	3.90029	1.44379	66.924	57.4756	-99.9921	-232.155	-17.938	145.061	76.2432	20.5494	55.0947	28.5815	-437.518	145.457	-133.68	143.209	-108.758	271.003	-191.776	587.93	-465.325	-58.4011	-65.4621	263.144	-7.67176	297.05	-360.022	106.205	-116.973	29.6833	-160.443	-68.4723	-15.508	191.268	-180.956	162.138
783	1	765.454	3.86745	1.45586	67.8309	57.9336	-101.887	-253.07	4.99231	162.103	57.5136	20.0246	55.1455	32.0576	-439.057	150.14	-138.676	141.891	-109.251	267.256	-187.31	581.097	-459.742	-57.719	-65.6246	263.435	-7.93521	301.259	-364.41	105.996	-116.973	29.6833	-160.443	-68.4723	-15.508	191.268	-180.956	162.138
783	2	708.967	3.92528	1.46698	67.8619	58.4844	-100.429	-239.383	-9.86061	150.793	70.2361	20.6586	56.1288	32.0583	-441.217	143.474	-132.863	143.805	-108.075	265.805	-187.521	602.33	-478.278	-60.6947	-65.723	261.734	-6.42756	300.322	-363.383	106.35	-116.973	29.6834	-160.443	-68.4721	-15.5083	191.269	-180.956	162.138
783	3	790.73	3.91416	1.40597	69.2898	55.7562	-100.487	-240.1	-9.16392	150.96	70.077	20.5735	56.5549	28.3203	-439.867	146.539	-136.114	145.958	-109.525	259.313	-179.979	605.154	-482.385	-59.69	-68.5087	275.842	-20.201	312.533	-377.474	108.085	-108.154	4.44502	-137.887	-86.7256	7.30434	185.82	-180.445	162.193
783	4	689.274	3.8771	1.40003	68.0467	55.8585	-100.541	-240.675	-8.62346	151.247	69.8059	20.4811	55.3455	30.6155	-440.538	146.712	-135.53	144.707	-110.949	257.834	-177.197	598.829	-476.887	-58.4378	-67.0721	275.588	-20.1773	310.807	-374.764	106.472	-116.823	29.2289	-160.308	-70.6597	-13.784	189.596	-180.461	162.182
783	5	920.173	3.81991	1.40779	70.385	58.9873	-100.694	-241.478	-8.01708	151.414	69.7618	20.255	55.3193	30.7415	-440.387	147.213	-136.025	144.521	-110.014	256.378	-176.069	599.878	-477.572	-59.3318	-67.173	275.693	-20.3287	311.275	-375.3	106.58	-116.867	29.9813	-163.827	-46.0498	-17.0813	211.851	-203.948	144.537
783	6	920.173	3.81991	1.40779	70.385	58.9873	-100.694	-241.478	-8.01708	151.414	69.7618	20.255	55.3193	30.7415	-440.387	147.213	-136.025	144.521	-110.014	256.378	-176.069	599.878	-477.572	-59.3318	-67.173	275.693	-20.3287	311.275	-375.3	106.58	-116.867	29.9813	-163.827	-46.0498	-17.0813	211.851	-203.948	144.537
784	1	845.221	3.82128	1.4097	70.5995	59.1642	-101.146	-251.089	3.62294	162.726	56.4756	21.0123	55.4074	34.5701	-441.99	150.773	-140.014	142.978	-110.416	255.264	-174.33	592.425	-470.998	-58.6368	-67.173	275.693	-20.3287	311.275	-375.3	106.58	-116.867	29.9813	-163.827	-46.0498	-17.0813	211.851	-203.948	144.537
784	2	851.337	3.87374	1.43792	70.0244	59.9275	-100.797	-247.99	0.653848	160.02	59.8598	21.6736	55.8989	34.0122	-442.398	146.023	-135.589	143.546	-110.169	251.248	-170.89	599.689	-477.726	-59.6078	-67.1417	265.687	-11.0936	306.099	-369.762	108.17	-116.972	30.0453	-163.862	-45.8833	-17.4102	212.016	-204.073	144.659
784	3	854.152	3.88668	1.40028	71.18	57.209	-100.851	-248.516	1.15186	160.108	59.7729	21.6083	57.0814	27.7542	-439.144	149.073	-139.527	146.114	-111.465	245.922	-164.867	600.256	-479.007	-59.1332	-70.0484	279.03	-24.4604	319.219	-384.783	110.162	-109.056	10.0606	-143.931	-66.711	7.59578	207.193	-204.083	144.589
784	4	874.628	3.89576	1.38057	70.2976	56.2794	-100.975	-250.547	3.28032	162.861	57.0394	21.3612	56.7286	23.8135	-433.481	151.98	-142.706	145.205	-115.307	245.396	-160.917	584.131	-465.286	-55.4926	-67.1071	280.341	-25.6514	315.099	-378.807	106.366	-113.845	15.793	-150.297	-44.19	-18.86	209.776	-204.137	145.037
784	5	819.538	3.85793	1.4341	72.6935	59.046	-100.975	-250.547	3.28032	162.861	57.0394	21.3612	56.7286	23.8135	-433.481	151.98	-142.706	145.205	-109.757	265.968	-185.917	603.844	-481.324	-58.12	-69.3838	291.583	-35.1137	319.022	-384.879	107.471	-114.173	16.9127	-151.185	-45.6467	-18.567	209.399	-202.164	147.834
784	6	819.538	3.85793	1.4341	72.6935	59.046	-100.975	-250.547	3.28032	162.861	57.0394	21.3612	56.7286	23.8135	-433.481	151.98	-142.706	145.205	-109.757	265.968	-185.917	603.844	-481.324	-58.12	-69.3838	291.583	-35.1137	319.022	-384.879	107.471	-114.173	16.9127	-151.185	-45.6467	-18.567	209.399	-202.164	147.834
785	1	822.029	3.82435	1.40291	72.6862	57.7534	-101.075	-253.948	7.11073	165.097	53.6593	21.3808	56.3414	26.5689	-435.314	152.776	-143.21	144.235	-110.209	264.397	-184.368	599.917	-477.26	-58.2247	-73.5457	311.645	-54.466	337.852	-405.845	108.965	-113.606	14.9948	-148.911	-48.3574	-16.2255	208.64	-201.652	148.488
785	2	811.527	3.84315	1.41582	71.9005	57.5071	-100.952	-253.684	5.75189	158.983	60.6488	21.1606	56.0986	28.3446	-436.891	152.432	-142.698	144.021	-110.02	263.17	-183.638	600.992	-478.041	-58.6148	-79.78	328.07	-71.1525	359.71	-429.747	113.85	-113.375	14.5024	-148.398	-48.7735	-16.0627	207.615	-200.682	148.75
785	3	899.36	3.89861	1.39148	73.2271	56.6389	-101.462	-260.914	12.5884	159.491	60.2224	20.4129	56.8894	28.3748	-435.173	162.299	-153.188	142.793	-111.394	255.744	-174.463	599.525	-478.456	-57.428	-77.4009	317.334	-59.95	342.29	-412.11	112.763	-104.745	-9.13845	-124.87	-65.0784	4.68407	202.59	-200.527	148.021
785	4	964.3	4.00557	1.36358	71.9736	53.2897	-101.768	-260.864	12.134	157.944	61.9787	19.8835	56.8486	28.6345	-435.214	162.781	-153.668	142.625	-117.188	243.49	-157.537	574.244	-456.941	-53.2722	-77.2448	316.48	-59.1562	342.283	-411.998	112.645	-103.16	-20.5337	-114.44	-56.822	-4.55142	201.487	-200.579	148.299
785	5	917.435	3.98512	1.41231	74.5452	56.9842	-101.768	-260.864	12.134	157.944	61.9787	19.8835	56.8486	28.6345	-435.214	162.781	-153.668	142.625	-111.747	264.201	-182.537	596.609	-475.067	-55.9906	-75.8353	313.603	-55.096	330.994	-400.827	111.704	-102.996	-20.9489	-113.965	-58.3018	-3.57942	201.309	-200.001	150.295
785	6	917.435	3.98512	1.41231	74.5452	56.9842	-101.768	-260.864	12.134	157.944	61.9787	19.8835	56.8486	28.6345	-435.214	162.781	-153.668	142.625	-111.747	264.201	-182.537	596.609	-475.067	-55.9906	-75.8353	313.603	-55.096	330.994	-400.827	111.704	-102.996	-20.9489	-113.965	-58.3018	-3.57942	201.309	-200.001	150.295
786	1	844.916	3.97539	1.40356	73.7914	56.1221	-101.077	-252.163	5.08733	164.413	54.5553	21.2423	56.0903	35.1457	-439.207	164.262	-154.711	140.395	-111.577	264.176	-182.652	591.313	-469.643	-56.1161	-75.8353	313.603	-55.096	330.994	-400.827	111.704	-102.996	-20.9489	-113.965	-58.3018	-3.57942	201.309	-200.001	150.295
786	2	857.723	3.98703	1.38762	72.9111	55.715	-101.349	-252.943	5.4034	162.072	57.1402	20.7963	55.8179	37.3832	-441.229	164.102	-154.275	140.11	-111.904	262.645	-180.942	589.4	-467.967	-55.9611	-81.1595	329.536	-71.4676	351.815	-422.865	115.448	-103.495	-19.2024	-115.638	-57.1063	-4.78105	201.242	-199.584	149.998
786	3	959.675	3.96894	1.38213	72.7953	56.7605	-101.387	-253.478	5.88044	162.05	57.1744	20.7234	56.7833	29.4429	-429.789	179.251	-171.266	138.172	-110.761	261.018	-180.4	591.352	-468.74	-57.4249	-78.5955	322.935	-64.8454	340.903	-411.21	113.653	-111.019	5.64057	-139.662	-50.8336	-14.9331	204.806	-199.49	150.12
786	4	1070.43	4.04449	1.36746	71.259	53.5678	-101.387	-253.478	5.88044	162.05	57.1744	20.7234	56.7833	29.4429	-429.789	179.251	-171.266	138.172	-115.593	244.65	-159.724	566.352	-447.911	-54.07	-78.5964	322.945	-64.8591	340.928	-411.233	113.651	-113.109	4.91182	-139.355	-41.7581	-26.9475	205.676	-199.49	150.12
786	5	1069.08	4.02281	1.39795	73.3975	56.9945	-101.49	-253.683	6.00283	161.367	57.8941	20.5835	56.7636	29.5391	-429.822	179.388	-171.397	138.122	-110.658	265.616	-184.653	587.176	-464.856	-56.4963	-74.6871	312.164	-52.6601	322.324	-392.004	110.451	-112.604	3.61781	-137.264	-44.2745	-25.2134	203.789	-196.56	152.853
786	6	1069.08	4.02281	1.39795	73.3975	56.9945	-101.49	-253.683	6.00283	161.367	57.8941	20.5835	56.7636	29.5391	-429.822	179.388	-171.397	138.122	-110.658	265.616	-184.653	587.176	-464.856	-56.4963	-74.6871	312.164	-52.6601	322.324	-392.004	110.451	-112.604	3.61781	-137.264	-44.2745	-25.2134	203.789	-196.56	152.853
787	1	889.592	4.01763	1.39398	72.967	56.2208	-100.917	-251.982	5.07013	164.698	54.1599	21.4799	56.7636	29.5391	-429.822	179.388	-171.397	138.122	-111.088	262.471	-181.186	581.518	-459.829	-56.2884	-74.6871	312.164	-52.6601	322.324	-392.004	110.451	-112.604	3.61781	-137.264	-44.2745	-25.2134	203.789	-196.56	152.853
787	2	855.105	4.03292	1.41062	70.9607	56.2312	-101.025	-253.379	6.36055	164.851	54.0125	21.2443	58.3896	28.7315	-436.16	155.654	-147.449	142.852	-111.273	258.43	-177.351	585.688	-464.044	-56.8258	-70.2764	295.834	-36.5252	307.376	-375.55	107.677	-112.434	2.92891	-136.532	-44.6782	-24.9681	203.716	-196.561	153.092
787	3	1031.15	3.96878	1.39204	71.4196	55.7978	-101.103	-252.321	5.45853	165.662	53.11	21.243	57.8379	28.9146	-434.215	158.711	-150.206	141.177	-111.331	257.889	-176.775	587.088	-465.494	-56.8919	-70.5959	296.306	-37.0565	308.146	-376.447	108.011	-104.036	-13.1856	-120.823	-64.7742	-0.07653	199.269	-196.564	153.082
787	4	1047.16	4.01134	1.37194	70.1358	52.3391	-101.103	-252.321	5.45853	165.662	53.11	21.243	57.8379	28.9146	-434.215	158.711	-150.206	141.177	-116.273	239.057	-153.739	562.088	-444.636	-53.7778	-70.5958	296.306	-37.0564	308.146	-376.447	108.011	-102.706	-21.0737	-113.594	-63.2126	-2.47627	198.316	-196.564	153.082
787	5	987.242	4.00583	1.37216	71.9906	51.5694	-101.628	-256.646	9.62858	165.225	53.4309	20.7143	57.099	33.5971	-437.226	160.904	-151.887	139.53	-116.405	238.504	-153.097	561.431	-444.08	-53.7153	-77.2124	323.336	-60.6033	317.067	-389.446	112.665	-103.962	-18.0317	-115.89	-66.0788	-2.62539	198.426	-195.209	157.588
787	6	987.242	4.00583	1.37216	71.9906	51.5694	-101.628	-256.646	9.62858	165.225	53.4309	20.7143	57.099	33.5971	-437.226	160.904	-151.887	139.53	-116.405	238.504	-153.097	561.431	-444.08	-53.7153	-77.2124	323.336	-60.6033	317.067	-389.446	112.665	-103.962	-18.0317	-115.89	-66.0788	-2.62539	198.426	-195.209	157.588
788	1	855.556	4.00214	1.3676	71.0342	50.7463	-100.941	-252.342	5.4858	165.081	53.7491	21.4763	56.78	35.0662	-437.8	162.844	-153.668	138.767	-117.738	232.804	-146.527	555.745	-439.365	-53.1533	-76.0724	319.082	-56.4654	313.717	-385.706	111.913	-103.962	-18.0317	-115.89	-66.0788	-2.62539	198.426	-195.209	157.588
788	2	862.934	3.99177	1.38728	69.0627	52.3622	-100.765	-254.012	6.75201	163.503	55.6072	21.3798	56.0302	39.8515	-442.848	157.727	-147.701	138.58	-117.705	232.861	-146.661	556.069	-439.581	-53.2587	-69.4596	298.293	-36.1244	293.732	-363.526	107.148	-104.305	-17.0367	-116.792	-65.7388	-3.1471	198.526	-195.146	157.648
788	3	881.572	3.94514	1.37135	67.9787	50.7772	-100.804	-254.719	7.40446	163.343	55.7385	21.3224	55.849	40.6904	-443.535	158.055	-147.848	138.429	-123.912	212.875	-122.249	540.921	-428.953	-49.8462	-70.3994	300.744	-39.3946	298.303	-367.701	108.259	-111.731	6.70248	-139.2	-59.2184	-13.4502	201.863	-195.056	157.77
788	4	947.59	4.01004	1.39582	68.4512	52.8253	-100.804	-254.719	7.40446	163.343	55.7385	21.3224	55.8416	40.7476	-443.565	158.129	-147.915	138.406	-117.946	234.351	-147.249	559.782	-444.463	-52.9025	-70.3678	300.647	-39.3132	298.279	-367.653	108.232	-113.516	9.4159	-141.8	-55.5964	-19.2034	202.541	-195.056	157.77
788	5	934.703	3.99136	1.39754	70.9751	51.7106	-100.932	-258.342	10.7821	161.575	57.3492	21.0424	55.1005	44.6853	-447.419	158.023	-147.057	138.097	-117.917	234.461	-147.38	559.908	-444.566	-52.9186	-78.2325	328.459	-63.7323	313.763	-387.084	113.356	-112.753	7.18133	-139.377	-58.0441	-17.1553	201.636	-193.081	160.238
788	6	934.703	3.99136	1.39754	70.9751	51.7106	-100.932	-258.342	10.7821	161.575	57.3492	21.0424	55.1005	44.6853	-447.419	158.023	-147.057	138.097	-117.917	234.461	-147.38	559.908	-444.566	-52.9186	-78.2325	328.459	-63.7323	313.763	-387.084	113.356	-112.753	7.18133	-139.377	-58.0441	-17.1553	201.636	-193.081	160.238
789	1	804.538	3.99419	1.40006	71.0146	52.2077	-100.98	-252.338	5.42775	164.933	53.931	21.4149	54.3142	49.1617	-452.204	155.755	-143.931	138.093	-116.038	240.863	-155.079	566.717	-449.891	-53.9777	-78.2325	328.459	-63.7323	313.763	-387.084	113.356	-112.753	7.18133	-139.377	-58.0441	-17.1553	201.636	-193.081	160.238
789	2	696.024	3.97729	1.38894	67.5982	49.733	-98.0337	-230.128	-18.0082	155.037	65.4617	23.3182	54.2906	49.457	-452.957	154.902	-142.96	138.42	-119.43	227.536	-139.878	554.705	-439.701	-52.945	-73.1007	313.963	-49.6546	299.219	-370.957	109.583	-113.725	7.00697	-138.734	-54.7426	-20.8029	202.171	-193.008	159.976
789	3	816.126	3.88807	1.36859	69.5542	47.693	-98.1393	-230.89	-17.2703	155.285	65.2166	23.2099	52.7997	54.6247	-456.67	155.901	-142.458	136.994	-124.872	213.074	-121.85	549.508	-437.603	-50.0521	-76.8272	325.499	-61.223	311.385	-384.11	112.224	-104.015	-14.954	-118.288	-72.9912	3.27291	197.154	-193.066	159.659
789	4	815.074	3.94864	1.3807	68.7897	50.6464	-98.2027	-231.512	-16.7027	155.084	65.4131	23.1119	52.8425	55.1997	-457.131	155.832	-142.531	136.849	-118.485	234.186	-146.83	568.02	-452.605	-53.367	-71.4243	309.596	-46.2812	298.919	-369.604	108.269	-103.521	-18.2903	-115.108	-71.7463	0.644317	195.533	-191.509	159.981
789	5	869.035	3.9476	1.38592	67.5994	52.4076	-98.2869	-232.159	-16.0579	155.305	65.1906	23.03	52.2615	58.1863	-459.858	155.191	-141.308	136.331	-118.26	234.842	-147.672	568.699	-453.097	-53.5218	-65.5437	286.809	-26.459	290.271	-357.621	104.248	-103.815	-17.5165	-115.82	-71.1247	-0.00459059	195.692	-192.327	158.096
789	6	869.035	3.9476	1.38592	67.5994	52.4076	-98.2869	-232.159	-16.0579	155.305	65.1906	23.03	52.2615	58.1863	-459.858	155.191	-141.308	136.331	-118.26	234.842	-147.672	568.699	-453.097	-53.5218	-65.5437	286.809	-26.459	290.271	-357.621	104.248	-103.815	-17.5165	-115.82	-71.1247	-0.00459059	195.692	-192.327	158.096
790	1	829.056	3.95867	1.4083	69.4792	55.2153	-101.843	-256.005	8.62322	165.778	53.5485	20.2765	53.0458	54.7606	-457.212	151.661	-138.607	137.384	-116.228	243.979	-157.846	576.332	-459.626	-53.8367	-65.4811	286.819	-26.4629	290.036	-357.362	104.194	-103.768	-17.6305	-115.712	-71.2385	0.133928	195.677	-192.318	158.115
790	2	726.715	3.96958	1.38622	68.094	53.1147	-99.5773	-231.122	-16.6371	158.33	61.9077	22.114	53.0834	54.5598	-457.188	151.27	-138.228	137.523	-116.155	244.183	-158.323	576.171	-458.894	-54.1312	-66.6986	287.73	-27.5812	293.104	-360.501	105.367	-103.694	-17.7638	-115.59	-71.492	0.428599	195.655	-192.307	158.134
790	3	612.818	3.93099	1.3706	66.6785	51.7837	-96.4577	-206.122	-40.8247	150.968	68.6934	25.3584	53.0834	54.5598	-457.188	151.27	-138.228	137.523	-116.155	244.183	-158.323	576.171	-458.894	-54.1312	-67.6003	291.397	-31.3272	297.154	-364.89	105.9	-109.41	0.505243	-132.777	-66.2865	-7.54782	198.146	-192.307	158.134
790	4	699.499	3.93803	1.34732	65.1703	49.337	-96.6116	-205.982	-41.043	150.662	69.0861	25.1913	53.0179	55.0096	-457.556	151.673	-138.551	137.452	-121.894	224.683	-134.507	551.314	-438.302	-50.8708	-67.4534	290.796	-30.8255	297.039	-364.631	105.808	-113.713	11.3928	-143.058	-57.6467	-18.5954	200.12	-191.885	157.947
790	5	755.38	3.90181	1.35822	66.7128	47.2413	-96.5881	-205.841	-41.1776	150.609	69.1345	25.2168	52.445	57.9142	-460.456	150.456	-136.759	137.134	-122.065	222.576	-132.635	548.195	-434.934	-51.1755	-73.7123	316.812	-52.7652	308.409	-380.477	109.183	-113.75	11.503	-142.563	-62.1512	-16.8096	198.446	-188.423	162.221
790	6	755.38	3.90181	1.35822	66.7128	47.2413	-96.5881	-205.841	-41.1776	150.609	69.1345	25.2168	52.445	57.9142	-460.456	150.456	-136.759	137.134	-122.065	222.576	-132.635	548.195	-434.934	-51.1755	-73.7123	316.812	-52.7652	308.409	-380.477	109.183	-113.75	11.503	-142.563	-62.1512	-16.8096	198.446	-188.423	162.221
791	1	535.015	3.89873	1.34971	66.4332	46.9504	-92.4843	-181.357	-64.8984	140.133	78.6957	29.7766	52.923	55.3059	-458.421	150.51	-137.303	137.728	-122.218	223.082	-132.988	549.503	-436.429	-50.94	-73.5459	315.96	-51.8728	307.965	-380.052	109.067	-113.856	11.8006	-142.838	-61.9936	-17.0221	198.503	-188.431	162.214
791	2	539.302	3.91761	1.39662	67.236	46.8038	-95.3694	-206.357	-40.9258	148.935	71.0454	26.5236	52.9231	55.3057	-458.421	150.51	-137.303	137.729	-122.075	220.88	-131.375	549.855	-436.158	-51.8083	-76.4487	319.871	-55.767	315.504	-388.196	111.521	-113.856	11.8006	-142.838	-61.9936	-17.0221	198.503	-188.431	162.214
791	3	561.503	3.91654	1.36931	68.7094	46.3379	-96.5136	-213.569	-33.9011	151.846	68.3249	25.2815	52.8603	55.6874	-459.748	149.585	-136.302	138.486	-121.789	222.626	-133.413	552.272	-438.351	-51.815	-83.3857	340.604	-76.4014	336.709	-411.136	116.515	-109.897	1.76066	-133.562	-69.5374	-7.83641	195.557	-187.477	162.634
791	4	545.686	3.9509	1.39422	69.4565	49.5494	-96.5192	-213.603	-33.868	151.855	68.3176	25.2754	52.8354	55.878	-459.916	149.726	-136.414	138.463	-115.83	243.683	-158.351	574.735	-456.742	-54.9655	-83.6083	341.327	-77.3028	338.293	-412.638	116.671	-113.373	10.1933	-140.999	-62.7503	-16.8183	197.19	-187.418	162.694
791	5	597.517	3.96983	1.48989	70.4722	52.7841	-96.564	-213.9	-33.5789	151.957	68.2218	25.2273	52.627	60.4478	-463.778	150.833	-137.347	137.626	-111.075	262.669	-181.307	588.791	-467.402	-57.1751	-78.9732	329.291	-62.7927	314.128	-388.48	112.673	-112.701	8.63441	-139.387	-64.929	-15.5616	194.562	-182.86	165.645
791	6	597.517	3.96983	1.48989	70.4722	52.7841	-96.564	-213.9	-33.5789	151.957	68.2218	25.2273	52.627	60.4478	-463.778	150.833	-137.347	137.626	-111.075	262.669	-181.307	588.791	-467.402	-57.1751	-78.9732	329.291	-62.7927	314.128	-388.48	112.673	-112.701	8.63441	-139.387	-64.929	-15.5616	194.562	-182.86	165.645
792	1	717.379	3.97133	1.5	71.446	54.0906	-100.298	-238.697	-9.26447	161.629	58.9901	21.2941	52.6764	60.1806	-463.663	150.531	-137.08	137.751	-111.822	263.042	-180.858	588.643	-467.943	-56.1261	-78.9721	329.288	-62.7898	314.125	-388.476	112.672	-112.736	8.75313	-139.497	-64.9096	-15.5984	194.582	-182.84	165.661
792	2	675.098	3.97821	1.5291	72.5294	53.3889	-99.6554	-234.484	-13.4824	160.023	60.5892	21.9329	52.4909	61.9862	-465.614	149.555	-135.903	137.77	-111.384	263.82	-182.318	584.665	-463.29	-56.5095	-86.7728	351.549	-84.6783	336.339	-412.332	118.399	-111.964	6.38646	-137.308	-65.4394	-14.7112	193.801	-182.378	165.663
792	3	869.736	3.91604	1.48661	73.4525	53.5225	-99.7895	-235.847	-12.1587	160.371	60.2628	21.782	52.7769	57.122	-460.688	153.358	-140.086	137.969	-110.24	264.11	-183.463	590.385	-467.694	-57.7538	-82.0709	337.336	-70.4831	321.907	-397.356	114.722	-102.411	-17.7436	-115.322	-81.492	6.26914	188.544	-182.016	165.822
792	4	893.63	3.94	1.48185	72.6557	52.6601	-99.8596	-237.851	-10.47	158.917	61.8311	21.5227	52.4981	59.4196	-463.156	152.803	-139.174	138.036	-111.19	259.066	-177.624	583.211	-461.268	-57.1784	-88.1819	355.622	-89.805	345.038	-420.721	119.178	-101.703	-21.5549	-112.004	-81.1949	5.06527	187.441	-181.872	165.902
792	5	1323.88	3.91206	1.48913	75.0888	55.1319	-100.125	-239.603	-8.80592	158.921	61.855	21.2325	52.1653	62.1433	-465.573	153.418	-139.456	137.641	-111.324	258.081	-176.696	580.615	-458.726	-57.2028	-87.6656	353.405	-87.7364	344.183	-419.608	118.737	-97.2938	-32.4002	-103.969	-54.8019	3.50308	202.489	-200.573	146.687
792	6	1323.88	3.91206	1.48913	75.0888	55.1319	-100.125	-239.603	-8.80592	158.921	61.855	21.2325	52.1653	62.1433	-465.573	153.418	-139.456	137.641	-111.324	258.081	-176.696	580.615	-458.726	-57.2028	-87.6656	353.405	-87.7364	344.183	-419.608	118.737	-97.2938	-32.4002	-103.969	-54.8019	3.50308	202.489	-200.573	146.687
793	1	815.747	3.90395	1.49959	76.0579	56.2686	-101.347	-254.196	7.14989	165.57	53.4191	20.9679	52.4416	61.2463	-463.964	153.965	-140.484	137.346	-110.812	259.21	-178.004	580.356	-458.467	-57.342	-86.4955	349.471	-83.602	341.09	-416.735	117.769	-97.2938	-32.4002	-103.969	-54.8019	3.50308	202.489	-200.573	146.687
793	2	735.357	3.91218	1.46309	74.0711	53.6591	-98.9288	-228.969	-17.8021	164.603	55.2579	23.4869	52.6128	60.3396	-463.499	152.995	-139.621	137.728	-111.957	255.448	-173.793	574.001	-452.493	-56.7347	-86.1498	344.882	-79.3533	340.12	-415.194	117.732	-97.1883	-32.5622	-103.8	-55.2	3.96371	202.451	-200.568	146.703
793	3	598.523	3.87738	1.45817	72.8683	52.4389	-96.3315	-203.969	-42.4232	156.696	62.8432	26.2822	52.6128	60.3396	-463.499	152.995	-139.621	137.728	-111.957	255.448	-173.793	574.001	-452.493	-56.7347	-84.3383	339.531	-74.0765	334.221	-409.001	116.382	-99.236	-24.5292	-111.683	-54.0269	1.84494	203.354	-200.568	146.703
793	4	626.497	3.8723	1.42839	71.3683	49.2369	-96.3315	-203.969	-42.4232	156.696	62.8432	26.2822	52.6128	60.3396	-463.499	152.995	-139.621	137.728	-116.446	234.484	-148.793	552.612	-435.172	-54.0913	-84.6659	340.644	-75.3426	335.984	-410.727	116.619	-101.085	-22.3234	-113.984	-49.4618	-5.00636	203.465	-200.568	146.703
793	5	624.817	3.90733	1.39518	70.9109	49.7193	-96.1079	-202.799	-43.7271	154.785	64.701	26.4832	52.3222	63.6747	-467.04	154.083	-140.158	137.808	-116.4	234.678	-149.02	552.847	-435.366	-54.1154	-80.9958	333.351	-65.3555	310.929	-386.218	114.072	-100.806	-20.0719	-115.552	-57.3718	1.58297	202.952	-199.257	150.14
793	6	624.817	3.90733	1.39518	70.9109	49.7193	-96.1079	-202.799	-43.7271	154.785	64.701	26.4832	52.3222	63.6747	-467.04	154.083	-140.158	137.808	-116.4	234.678	-149.02	552.847	-435.366	-54.1154	-80.9958	333.351	-65.3555	310.929	-386.218	114.072	-100.806	-20.0719	-115.552	-57.3718	1.58297	202.952	-199.257	150.14
794	1	566.526	3.87177	1.43075	70.3779	47.7074	-91.7801	-177.799	-68.3138	139.932	78.5528	31.0343	52.3233	63.6667	-467.03	154.086	-140.163	137.808	-120.808	216.63	-127.401	534.341	-420.92	-51.6482	-80.9958	333.351	-65.3555	310.929	-386.218	114.072	-100.806	-20.0719	-115.552	-57.3718	1.58297	202.952	-199.257	150.14
794	2	597.123	4.0907	1.50426	71.373	47.1691	-92.3106	-181.992	-64.4354	141.16	77.6348	30.3984	56.75	50.3496	-456.591	149.273	-138.375	142.089	-119.784	221.543	-132.414	535.914	-422.529	-51.5302	-95.6027	348.35	-79.9988	333.063	-408.622	127.92	-99.99	-20.1096	-115.653	-60.9291	5.68736	202.522	-199.191	150.263
794	3	573.297	4.02041	1.41754	70.0422	46.8858	-92.8584	-183.801	-62.2567	143.631	74.9168	29.9506	56.6476	50.792	-457.16	149.142	-138.107	142.187	-124.128	209.444	-118.16	534.202	-422.52	-49.8565	-90.7082	337.201	-69.8862	323.911	-398.786	124.41	-105.809	4.77793	-140.551	-59.5215	2.0597	205.222	-199.046	150.364
794	4	631.37	4.0625	1.42773	69.2876	47.9722	-92.5442	-182.532	-63.5525	142.453	76.0625	30.2159	56.2539	53.4515	-459.963	148.208	-136.738	142.237	-120.891	220.287	-130.899	543.25	-429.547	-51.469	-95.8478	352.774	-86.9159	346.781	-421.848	128.144	-109.965	11.9698	-147.532	-50.4762	-11.5474	205.284	-197.769	150.774
794	5	646.965	4.08571	1.45856	70.4425	47.8766	-92.1561	-181.957	-64.3948	140.101	78.5119	30.3726	55.9733	56.2032	-462.894	147.845	-136.024	142.419	-120.497	221.439	-132.312	543.879	-429.96	-51.6374	-93.0295	347.616	-78.163	321.076	-396.776	125.649	-109.914	12.1251	-147.156	-55.1702	-9.05886	204.084	-195.333	154.582
794	6	646.965	4.08571	1.45856	70.4425	47.8766	-92.1561	-181.957	-64.3948	140.101	78.5119	30.3726	55.9733	56.2032	-462.894	147.845	-136.024	142.419	-120.497	221.439	-132.312	543.879	-429.96	-51.6374	-93.0295	347.616	-78.163	321.076	-396.776	125.649	-109.914	12.1251	-147.156	-55.1702	-9.05886	204.084	-195.333	154.582
795	1	576.424	4.08319	1.46682	70.5026	47.8599	-89.3602	-168.848	-75.923	134.174	82.8784	33.9979	56.3948	53.9035	-459.313	150.796	-139.662	141.758	-120.811	219.576	-130.02	543.346	-429.942	-51.4639	-93.0295	347.616	-78.163	321.076	-396.776	125.649	-109.914	12.1251	-147.156	-55.1702	-9.05886	204.084	-195.333	154.582
795	2	558.561	4.0737	1.51231	70.9692	49.7227	-89.7213	-168.422	-75.8035	137.629	79.1683	33.8505	56.4357	50.5109	-456.157	149.768	-138.947	141.8	-114.569	241.169	-155.02	555.984	-439.619	-53.7465	-93.0026	347.558	-78.1088	321.039	-396.734	125.626	-109.914	12.1251	-147.156	-55.1702	-9.05886	204.084	-195.333	154.582
795	3	609.982	4.04942	1.47312	69.2211	53.5781	-90.3025	-169.903	-73.8666	140.186	76.2925	33.4793	56.4726	48.7328	-454.728	150.681	-140.013	141.953	-110.386	260.191	-177.223	580.119	-459.759	-56.055	-82.0936	318.454	-51.0168	299.537	-372.328	117.112	-109.502	11.1328	-146.215	-55.5816	-8.217	203.859	-195.313	154.395
795	4	591.66	4.04867	1.43594	67.6061	50.2562	-90.3025	-169.903	-73.8666	140.186	76.2925	33.4793	56.4726	48.7328	-454.728	150.681	-140.013	141.953	-114.595	239.162	-152.223	558.726	-442.383	-53.6266	-82.0694	318.381	-50.9517	299.494	-372.276	117.094	-111.503	12.575	-147.4	-50.8336	-15.7015	204.078	-195.313	154.395
795	5	572.717	4.06002	1.44648	69.7895	49.564	-89.761	-166.166	-77.3122	138.181	77.9863	34.1963	55.4719	55.8073	-461.316	150.816	-139.015	140.945	-114.644	238.962	-151.988	558.481	-442.179	-53.6008	-88.2829	339.766	-70.1133	311.985	-386.901	121.123	-110.62	9.93526	-144.241	-55.7022	-11.9219	202.622	-193.439	156.851
795	6	572.717	4.06002	1.44648	69.7895	49.564	-89.761	-166.166	-77.3122	138.181	77.9863	34.1963	55.4719	55.8073	-461.316	150.816	-139.015	140.945	-114.644	238.962	-151.988	558.481	-442.179	-53.6008	-88.2829	339.766	-70.1133	311.985	-386.901	121.123	-110.62	9.93526	-144.241	-55.7022	-11.9219	202.622	-193.439	156.851
796	1	578.439	4.08802	1.50145	72.4966	52.4944	-89.6013	-169.81	-74.9541	134.59	82.4908	33.7775	55.1777	55.7776	-461.293	151.168	-139.212	140.707	-110.265	256.824	-173.143	580.509	-460.366	-56.0474	-93.8136	354.075	-84.7141	328.078	-403.097	125.318	-110.488	9.60393	-143.93	-55.8276	-11.6754	202.587	-193.477	156.768
796	2	575.557	4.0467	1.47286	70.9749	49.2413	-90.4888	-173.695	-71.0357	140.156	77.1917	32.8127	55.6237	49.371	-455.205	149.118	-137.963	141.106	-114.002	243.332	-156.508	555.509	-438.795	-53.1923	-93.8136	354.075	-84.7141	328.078	-403.097	125.318	-110.487	9.60231	-143.928	-55.8296	-11.6728	202.586	-193.477	156.768
796	3	584.368	4.04159	1.50041	72.6763	52.556	-90.4909	-173.45	-71.3093	139.77	77.5726	32.8012	55.6078	49.565	-455.323	149.347	-138.179	141.043	-110.221	261.755	-177.939	580.349	-459.73	-55.3514	-92.4276	350.416	-81.1942	325.306	-400.228	124.211	-110.504	10.1016	-144.179	-53.3721	-13.3927	202.406	-193.429	156.832
796	4	599.401	4.06595	1.43901	70.0831	49.5129	-90.3957	-173.317	-71.3445	139.79	77.502	32.9192	55.0366	55.0296	-458.618	156.498	-144.597	139.304	-114.27	240.539	-152.934	558.979	-442.374	-53.1035	-94.7264	357.027	-88.8955	337.071	-411.726	125.917	-113.316	11.0815	-144.312	-48.7931	-22.1496	202.662	-193.407	156.961
796	5	601.161	4.06043	1.49285	72.3649	53.1233	-90.387	-173.209	-71.45	139.695	77.585	32.9339	55.0263	55.1103	-458.675	156.586	-144.673	139.283	-109.148	261.653	-177.865	583.579	-462.593	-55.8148	-93.661	354.363	-85.4879	331.197	-405.94	124.93	-113.752	12.1417	-144.887	-48.5332	-22.205	203.116	-193.118	157.537
796	6	601.161	4.06043	1.49285	72.3649	53.1233	-90.387	-173.209	-71.45	139.695	77.585	32.9339	55.0263	55.1103	-458.675	156.586	-144.673	139.283	-109.148	261.653	-177.865	583.579	-462.593	-55.8148	-93.661	354.363	-85.4879	331.197	-405.94	124.93	-113.752	12.1417	-144.887	-48.5332	-22.205	203.116	-193.118	157.537
797	1	574.296	4.06753	1.50017	72.6785	53.6998	-89.7381	-170.54	-74.2628	135.057	82.0675	33.6344	55.2053	52.5139	-456.162	155.845	-144.271	139.401	-108.485	263.902	-180.714	588.184	-466.566	-56.3775	-93.661	354.363	-85.4879	331.197	-405.94	124.93	-113.752	12.1417	-144.887	-48.5332	-22.205	203.116	-193.118	157.537
797	2	564.111	4.03201	1.4851	71.0245	50.3513	-90.4952	-175.436	-69.2591	141.058	76.4414	32.7047	55.9533	44.8929	-450.132	150.333	-139.753	140.765	-111.823	250.882	-164.683	567.079	-448.507	-53.9143	-93.661	354.363	-85.4879	331.197	-405.94	124.93	-113.744	12.1316	-144.877	-48.5594	-22.1718	203.112	-193.118	157.537
797	3	740.635	3.97533	1.44042	71.6461	50.0997	-90.4672	-175.151	-69.5434	140.951	76.5347	32.7384	56.0352	43.5722	-448.642	152.385	-142.089	140.478	-111.701	250.458	-164.793	572.096	-452.922	-54.6701	-92.6062	350.136	-81.5919	328.91	-403.691	124.336	-105.728	-1.17312	-132.559	-68.5657	2.78087	199.026	-193.159	157.479
797	4	576.852	3.94343	1.43236	70.4114	49.6093	-90.4448	-175.023	-69.6713	140.879	76.5994	32.7607	55.9529	43.9444	-448.927	152.455	-142.08	140.399	-113.044	240.538	-153.919	562.139	-443.772	-54.465	-92.5966	349.999	-81.5077	329.037	-403.801	124.352	-114.159	23.6789	-156.468	-56.618	-13.6767	203.042	-193.161	157.477
797	5	568.708	3.90516	1.42969	69.6171	47.1629	-90.4448	-175.023	-69.6713	140.879	76.5994	32.7607	55.9529	43.9444	-448.927	152.455	-142.08	140.399	-118.222	219.514	-128.919	539.55	-425.353	-51.7753	-93.0544	351.206	-82.8926	330.964	-405.728	124.743	-114.159	23.6789	-156.468	-56.618	-13.6767	203.042	-193.469	157.234
797	6	568.708	3.90516	1.42969	69.6171	47.1629	-90.4448	-175.023	-69.6713	140.879	76.5994	32.7607	55.9529	43.9444	-448.927	152.455	-142.08	140.399	-118.222	219.514	-128.919	539.55	-425.353	-51.7753	-93.0544	351.206	-82.8926	330.964	-405.728	124.743	-114.159	23.6789	-156.468	-56.618	-13.6767	203.042	-193.469	157.234
798	1	544.522	3.9038	1.42895	69.6159	46.6642	-89.7334	-170.492	-74.3361	134.949	82.1862	33.6291	56.2968	40.2951	-445.966	150.441	-140.52	141.053	-119.915	212.953	-121.277	534.279	-421.171	-51.0193	-93.0544	351.206	-82.8926	330.964	-405.728	124.743	-114.159	23.6789	-156.468	-56.618	-13.6767	203.042	-193.469	157.234
798	2	551.523	3.89901	1.44281	69.513	46.8038	-89.6611	-171.878	-73.1429	135.642	81.7162	33.5528	56.4789	38.6431	-445.08	148.065	-138.258	141.805	-119.86	213.314	-121.701	534.802	-421.629	-51.0674	-93.5452	352.351	-84.1094	332.702	-407.4	125.085	-115.683	26.3699	-158.806	-52.6893	-18.3788	203.815	-193.469	157.234
798	3	635.728	3.842	1.39268	69.1144	45.7808	-92.4752	-180.445	-63.1567	143.655	73.0639	31.2623	56.3671	38.1757	-444.588	151.329	-141.688	141.316	-118.838	211.748	-120.642	535.128	-420.357	-52.2738	-88.9973	340.442	-72.5828	321.444	-396.092	121.768	-107.709	11.9721	-145.722	-73.4266	6.79397	199.098	-192.775	157.536
798	4	591.982	3.8793	1.3779	68.2681	46.2762	-92.0072	-178.911	-64.7807	141.574	75.1392	31.6116	55.9336	41.5509	-447.906	150.857	-140.741	141.173	-117.316	216.604	-126.503	537.812	-422.2	-52.9646	-93.5568	355.341	-88.9571	344.241	-418.622	124.7	-110.661	16.8868	-150.243	-66.6346	-3.50917	199.516	-192.204	157.892
798	5	640.48	3.85467	1.34333	69.1354	48.1062	-92.0072	-178.911	-64.7807	141.574	75.1392	31.6116	55.9336	41.5509	-447.906	150.857	-140.741	141.173	-117.316	216.604	-126.503	537.812	-422.2	-52.9646	-93.5593	355.346	-88.9648	344.263	-418.643	124.702	-111.903	22.0789	-157.651	-41.6346	-16.2751	205.968	-198.787	146.863
798	6	640.48	3.85467	1.34333	69.1354	48.1062	-92.0072	-178.911	-64.7807	141.574	75.1392	31.6116	55.9336	41.5509	-447.906	150.857	-140.741	141.173	-117.316	216.604	-126.503	537.812	-422.2	-52.9646	-93.5593	355.346	-88.9648	344.263	-418.643	124.702	-111.903	22.0789	-157.651	-41.6346	-16.2751	205.968	-198.787	146.863
799	1	583.154	3.80325	1.36981	69.3047	48.0288	-89.3984	-168.801	-76.096	134.341	82.8324	33.9497	55.8919	38.0744	-444.304	151.524	-141.445	141.231	-119.979	212.73	-121.687	540.692	-426.185	-51.8134	-93.3368	354.691	-88.3723	343.522	-417.971	124.605	-111.831	21.9408	-157.529	-41.782	-16.1741	205.681	-198.511	146.924
799	2	585.435	3.83277	1.39181	68.5713	48.0712	-89.216	-172.861	-72.915	133.38	84.6455	33.6569	56.3746	37.4119	-444.467	148.47	-138.614	142.177	-121.752	208.155	-116.572	543.843	-429.34	-51.5654	-95.7357	358.905	-92.7428	349.419	-423.848	126.793	-111.925	22.0221	-157.593	-41.5875	-16.4698	205.78	-198.582	146.986
799	3	638.805	3.7833	1.38098	68.7075	47.2671	-89.8104	-175.088	-70.5328	135.057	82.9633	33.1165	56.0947	36.5486	-442.739	149.563	-139.617	141.42	-122.304	207.555	-115.739	544.567	-430.328	-51.2967	-95.7809	358.362	-92.2409	348.994	-423.516	126.959	-104.861	9.70542	-145.043	-62.2932	8.5234	201.934	-198.59	146.963
799	4	630.4	3.86025	1.39581	68.9178	49.0958	-89.8104	-175.088	-70.5328	135.057	82.9633	33.1165	56.0947	36.5486	-442.739	149.563	-139.617	141.42	-116.081	228.938	-140.739	558.232	-441.221	-54.1272	-95.7809	358.362	-92.2409	348.994	-423.516	126.959	-107.5	13.9368	-149.442	-54.8671	-1.28736	203.087	-198.59	146.963
799	5	634.301	3.87435	1.41325	70.0112	52.4873	-89.3544	-173.546	-71.9267	133.361	84.325	33.6006	55.739	38.7435	-444.61	150.948	-140.624	141.091	-110.356	248.844	-164.666	581.091	-459.931	-57.2981	-96.1401	359.491	-93.6653	351.229	-425.563	127.365	-108.39	16.6484	-151.83	-54.4846	-2.63117	204.13	-198.841	147.624
799	6	634.301	3.87435	1.41325	70.0112	52.4873	-89.3544	-173.546	-71.9267	133.361	84.325	33.6006	55.739	38.7435	-444.61	150.948	-140.624	141.091	-110.356	248.844	-164.666	581.091	-459.931	-57.2981	-96.1401	359.491	-93.6653	351.229	-425.563	127.365	-108.39	16.6484	-151.83	-54.4846	-2.63117	204.13	-198.841	147.624
800	1	578.093	3.87105	1.40844	69.9345	52.3087	-89.6966	-170.379	-74.3849	135.085	82.0264	33.6828	55.8529	39.0089	-445.43	149.169	-138.82	141.67	-110.358	249.123	-164.687	578.853	-457.903	-56.9744	-96.1401	359.491	-93.6653	351.229	-425.563	127.365	-108.39	16.6484	-151.83	-54.4846	-2.63117	204.13	-198.841	147.624
800	2	577.928	3.8893	1.42836	69.5488	52.4409	-90.0837	-175.307	-70.1561	135.761	82.2401	32.9517	55.8928	38.9161	-445.366	149.023	-138.706	141.708	-110.488	248.109	-163.833	580.434	-459.292	-57.2	-97.3864	361.663	-96.0582	354.54	-428.828	128.63	-108.402	16.6706	-151.852	-54.45	-2.67274	204.138	-198.841	147.624
800	3	589.026	3.84696	1.41615	71.05	51.614	-93.2523	-188.743	-55.7093	145.137	72.688	30.019	55.2795	40.0274	-446.027	148.344	-137.451	141.278	-110.414	248.254	-164.043	580.715	-459.497	-57.2659	-95.6799	355.609	-90.4348	348.638	-423.27	127.786	-99.5106	-5.60837	-129.66	-74.3122	22.0974	199.255	-198.81	147.524
800	4	637.999	3.86965	1.38536	70.2362	48.2295	-93.2424	-188.648	-55.8058	145.063	72.7571	30.0302	55.2669	40.1326	-446.092	148.455	-137.55	141.242	-116.066	229.14	-140.116	555.735	-439.205	-53.5736	-95.69	355.575	-90.4419	348.904	-423.514	127.794	-97.4216	-17.2074	-117.767	-71.7191	19.908	198.016	-199.034	147.315
800	5	641.363	3.88283	1.42847	71.4908	51.419	-93.2424	-188.648	-55.8058	145.063	72.7571	30.0302	55.2669	40.1326	-446.092	148.455	-137.55	141.242	-110.146	250.063	-165.116	579.702	-458.917	-56.8541	-95.6901	355.504	-90.4063	349.154	-423.756	127.786	-97.4212	-17.2084	-117.766	-71.7176	19.9077	198.016	-199.035	146.91
800	6	641.363	3.88283	1.42847	71.4908	51.419	-93.2424	-188.648	-55.8058	145.063	72.7571	30.0302	55.2669	40.1326	-446.092	148.455	-137.55	141.242	-110.146	250.063	-165.116	579.702	-458.917	-56.8541	-95.6901	355.504	-90.4063	349.154	-423.756	127.786	-97.4212	-17.2084	-117.766	-71.7176	19.9077	198.016	-199.035	146.91
801	1	501.475	3.89627	1.41132	71.3675	51.5965	-88.384	-162.508	-82.2648	130.765	86.129	35.047	56.6465	34.5011	-442.096	148.62	-139.342	142.472	-111.599	249.869	-164.13	578.716	-459.491	-55.5843	-95.9026	355.984	-91.372	351.705	-426.195	128.145	-98.081	-14.1075	-120.95	-72.226	19.38	197.991	-198.019	147.928
801	2	579.206	3.94392	1.40873	72.3718	51.4338	-88.4095	-165.529	-79.7943	130.674	86.652	34.8214	57.0298	33.2915	-441.468	147.243	-138.108	143.238	-111.599	249.869	-164.13	578.716	-459.491	-55.5843	-95.9046	355.986	-91.3739	351.709	-426.198	128.147	-94.407	-33.9304	-100.394	-69.835	17.7892	195.775	-198.019	147.928
801	3	487.355	3.85764	1.39139	71.5468	51.7454	-91.6635	-178.326	-65.1288	140.236	76.2132	31.8883	55.8614	38.9369	-443.468	146.525	-136.022	140.272	-111.527	251.181	-166.455	588.946	-468.949	-56.3493	-91.3402	345.293	-81.2916	341.175	-415.72	124.624	-98.6038	-9.56525	-125.248	-74.0049	20.4087	197.367	-197.334	148.523
801	4	528.633	3.90198	1.35946	70.3418	48.1147	-91.6635	-178.326	-65.1288	140.236	76.2132	31.8883	55.8614	38.9369	-443.468	146.525	-136.022	140.272	-117.218	233.751	-144.315	563.946	-448.416	-52.5275	-91.3188	345.328	-81.3821	341.536	-416.04	124.587	-97.6102	-18.1456	-116.912	-70.8988	16.3963	196.508	-197.334	148.523
801	5	520.288	3.86957	1.3559	69.9378	46.1078	-91.6195	-177.926	-65.5448	139.754	76.6568	31.9303	55.789	39.384	-443.839	146.826	-136.244	140.198	-123.202	213.251	-119.558	540.608	-429.417	-49.3336	-91.4122	345.379	-81.5572	342.57	-417.029	124.655	-97.2378	-19.3166	-115.03	-70.8924	17.1423	198.596	-199.542	148.697
801	6	520.288	3.86957	1.3559	69.9378	46.1078	-91.6195	-177.926	-65.5448	139.754	76.6568	31.9303	55.789	39.384	-443.839	146.826	-136.244	140.198	-123.202	213.251	-119.558	540.608	-429.417	-49.3336	-91.4122	345.379	-81.5572	342.57	-417.029	124.655	-97.2378	-19.3166	-115.03	-70.8924	17.1423	198.596	-199.542	148.697
802	1	513.583	3.86641	1.36	70.1181	46.4835	-89.476	-169.223	-75.6155	134.573	82.6102	33.8863	55.8029	39.1678	-443.866	147.718	-137.253	140.285	-124.916	212.754	-119.047	546.171	-435.354	-48.6584	-91.3431	345.215	-81.4004	342.383	-416.841	124.603	-97.2625	-19.2124	-115.139	-70.9322	17.137	198.582	-199.508	148.73
802	2	506.507	3.89095	1.37604	70.0318	46.0119	-91.0697	-183.243	-62.2389	136.459	81.4905	31.5946	55.8029	39.1678	-443.866	147.718	-137.253	140.285	-125.901	207.952	-113.641	543.512	-432.809	-48.6198	-91.1104	343.213	-79.5564	339.915	-414.458	124.659	-97.2638	-19.2085	-115.142	-70.9301	17.1343	198.583	-199.508	148.73
802	3	549.694	3.84985	1.34562	69.283	46.4641	-90.8785	-182.318	-63.1804	135.967	81.9698	31.7875	55.7905	38.2062	-443.449	150.561	-140.479	140.5	-126.948	205.463	-110.973	547.019	-436.164	-48.4586	-87.183	333.758	-70.4976	328.797	-402.984	121.682	-103.327	5.4346	-140.033	-68.4472	12.1772	201.445	-199.109	148.97
802	4	745.332	3.86803	1.34121	68.0232	47.9322	-90.8069	-181.98	-63.5094	135.781	82.1381	31.8571	55.5796	39.138	-444.306	150.371	-140.089	140.412	-123.004	214.792	-122.88	552.332	-439.109	-50.7238	-88.8506	340.941	-79.1672	345.249	-418.729	122.305	-111.955	25.3732	-160.123	-49.9427	-12.4479	205.446	-198.958	149.102
802	5	788.045	3.83876	1.36391	68.0241	46.6204	-90.7399	-181.787	-63.7547	135.193	82.7094	31.8691	55.5101	39.5731	-444.672	150.664	-140.323	140.36	-129.56	194.234	-98.3377	529.18	-420.123	-46.9058	-88.8539	340.635	-78.9451	345.877	-419.31	122.379	-111.61	25.196	-160.001	-47.6651	-14.2837	205.548	-198.407	149.916
802	6	788.045	3.83876	1.36391	68.0241	46.6204	-90.7399	-181.787	-63.7547	135.193	82.7094	31.8691	55.5101	39.5731	-444.672	150.664	-140.323	140.36	-129.56	194.234	-98.3377	529.18	-420.123	-46.9058	-88.8539	340.635	-78.9451	345.877	-419.31	122.379	-111.61	25.196	-160.001	-47.6651	-14.2837	205.548	-198.407	149.916
803	1	573.405	3.83548	1.37388	68.0023	46.9488	-89.2694	-168.166	-76.4582	134.314	82.7077	34.1674	55.5101	39.5731	-444.672	150.664	-140.323	140.36	-126.749	203.525	-109.19	527.018	-417.96	-47.4811	-88.8539	340.635	-78.9451	345.877	-419.31	122.379	-111.61	25.196	-160.001	-47.6651	-14.2837	205.548	-198.407	149.916
803	2	579.55	3.88539	1.39798	67.9642	46.8834	-90.2046	-180.228	-65.7503	135.226	83.0923	32.6121	55.5101	39.5731	-444.672	150.664	-140.323	140.36	-127.831	199.935	-105.26	527.833	-418.705	-47.3691	-89.8285	341.299	-79.6476	347.444	-420.993	123.378	-113.135	24.9988	-159.649	-41.2861	-21.8391	206.326	-198.407	149.916
803	3	633.22	3.87189	1.33569	67.9929	46.2387	-90.2046	-180.228	-65.7503	135.226	83.0923	32.6121	55.5571	39.1491	-444.099	153.262	-143.095	140.214	-128.712	199.251	-104.223	530.828	-421.896	-46.9742	-89.8283	341.299	-79.6472	347.444	-420.992	123.378	-106.839	15.7955	-150.42	-62.4644	3.16095	202.766	-198.407	149.916
803	4	636.138	3.96931	1.34644	67.8903	47.3814	-90.2046	-180.228	-65.7503	135.226	83.0923	32.6121	55.5571	39.1491	-444.099	153.262	-143.095	140.214	-122.429	220.996	-129.223	541.576	-430.423	-49.6856	-89.8259	341.298	-79.6517	347.475	-421.02	123.375	-109.263	17.4408	-152.059	-55.6322	-6.29687	203.601	-198.407	149.916
803	5	609.783	3.93345	1.36231	69.761	47.4815	-89.9048	-179.264	-66.7954	134.088	84.1465	32.8156	55.0296	41.2069	-446.052	153.968	-143.29	140.204	-122.177	220.909	-129.371	544.555	-432.786	-49.9782	-88.1204	339.689	-74.5699	323.616	-397.998	122.078	-108.038	14.2553	-149.174	-54.3974	-6.25341	202.966	-197.155	151.291
803	6	609.783	3.93345	1.36231	69.761	47.4815	-89.9048	-179.264	-66.7954	134.088	84.1465	32.8156	55.0296	41.2069	-446.052	153.968	-143.29	140.204	-122.177	220.909	-129.371	544.555	-432.786	-49.9782	-88.1204	339.689	-74.5699	323.616	-397.998	122.078	-108.038	14.2553	-149.174	-54.3974	-6.25341	202.966	-197.155	151.291
804	1	580.27	3.9269	1.37204	69.9873	48.2701	-89.4826	-169.337	-75.3766	134.653	82.4255	33.9025	55.0435	41.1922	-446.07	153.881	-143.207	140.238	-119.059	231.296	-140.96	545.795	-433.312	-50.4548	-88.1204	339.689	-74.5699	323.616	-397.998	122.078	-108.038	14.2553	-149.174	-54.3974	-6.25341	202.966	-197.155	151.291
804	2	609.039	3.98416	1.40159	69.7726	48.0315	-89.6501	-176.671	-68.9089	135.716	82.4473	33.4675	55.7816	39.6342	-445.607	150.388	-140.001	141.292	-121.012	223.709	-132.774	546.137	-433.873	-50.3459	-92.254	348.416	-83.3374	333.827	-408.792	125.651	-111.54	19.6063	-154.254	-43.8469	-19.0764	204.988	-197.3	151.483
804	3	592.286	3.89386	1.36399	69.7261	47.2626	-91.8767	-184.725	-60.0841	142.137	75.5649	31.3205	54.9611	41.0474	-446.192	149.725	-138.593	140.54	-121.21	223.182	-132.161	546.143	-433.955	-50.2768	-88.3548	339.034	-74.2231	323.904	-398.471	122.546	-104.755	9.24104	-144	-64.5268	5.91104	201.275	-197.313	151.432
804	4	597.496	3.94239	1.37932	70.2095	49.9624	-91.7451	-184.216	-60.611	141.677	75.9636	31.4415	54.8268	41.8412	-446.88	150.146	-138.869	140.434	-115.53	244.456	-156.986	568.193	-452.194	-52.9975	-90.2294	344.815	-80.7718	334.573	-409.004	123.783	-107.272	12.0962	-146.64	-57.5627	-3.47206	202.454	-197.394	151.254
804	5	591.277	3.91396	1.357	69.1641	47.4717	-91.6606	-183.41	-61.404	140.96	76.6093	31.5554	54.7271	42.6877	-447.483	150.917	-139.538	140.208	-120.682	223.778	-132.326	545.484	-433.703	-50.425	-90.5859	345.64	-81.8178	336.768	-411.141	124.043	-108.152	14.7714	-148.972	-55.9157	-5.14929	203.05	-197.568	150.919
804	6	591.277	3.91396	1.357	69.1641	47.4717	-91.6606	-183.41	-61.404	140.96	76.6093	31.5554	54.7271	42.6877	-447.483	150.917	-139.538	140.208	-120.682	223.778	-132.326	545.484	-433.703	-50.425	-90.5859	345.64	-81.8178	336.768	-411.141	124.043	-108.152	14.7714	-148.972	-55.9157	-5.14929	203.05	-197.568	150.919
805	1	628.011	3.93169	1.32997	69.3579	47.5482	-89.2147	-167.632	-77.0486	133.946	83.0983	34.2146	55.8789	37.0311	-444.323	148.059	-137.746	142.315	-121.462	224.741	-132.797	545.447	-434.578	-49.4558	-90.5859	345.64	-81.8178	336.768	-411.141	124.043	-108.152	14.7714	-148.972	-55.9157	-5.14929	203.05	-197.568	150.919
805	2	628.902	3.95277	1.34501	69.2423	47.2137	-89.5548	-171.165	-74.0841	133.939	83.7214	33.6112	56.3544	36.5021	-443.784	147.567	-137.649	142.525	-123.07	219.222	-126.562	543.714	-433.281	-49.0599	-92.6815	349.874	-86.1355	341.201	-415.792	126.001	-108.152	14.7714	-148.972	-55.9157	-5.14929	203.05	-197.568	150.919
805	3	601.95	3.81784	1.36701	69.7518	46.2049	-90.5663	-174.242	-69.9801	137.236	79.5866	32.7507	54.8454	41.5553	-445.696	145.181	-133.633	140.019	-126.142	211.761	-117.966	545.698	-435.992	-48.0568	-89.2203	341.69	-78.1133	332.195	-406.566	123.14	-99.6373	-4.9215	-129.793	-76.4256	19.7291	197.915	-197.038	151.232
805	4	647.576	3.88857	1.3629	70.8528	48.106	-90.336	-173.858	-70.4262	135.81	80.8691	32.908	54.6299	42.7198	-446.949	145.628	-133.825	140.087	-119.762	233.071	-142.999	561.419	-448.613	-50.9168	-89.3375	342.044	-78.5068	332.756	-407.122	123.246	-96.6549	-17.7486	-117.109	-78.0933	21.4272	196.405	-196.764	151.75
805	5	652.788	3.89541	1.41377	72.3047	51.6257	-90.336	-173.858	-70.4262	135.81	80.8691	32.908	54.6299	42.7198	-446.949	145.628	-133.825	140.087	-113.68	253.939	-167.999	585.971	-468.766	-54.1641	-89.3899	342.102	-78.6049	333.157	-407.523	123.277	-96.6538	-17.7518	-117.106	-78.0895	21.4264	196.405	-196.768	151.634
805	6	652.788	3.89541	1.41377	72.3047	51.6257	-90.336	-173.858	-70.4262	135.81	80.8691	32.908	54.6299	42.7198	-446.949	145.628	-133.825	140.087	-113.68	253.939	-167.999	585.971	-468.766	-54.1641	-89.3899	342.102	-78.6049	333.157	-407.523	123.277	-96.6538	-17.7518	-117.106	-78.0895	21.4264	196.405	-196.768	151.634
806	1	491.921	3.89014	1.37997	71.968	51.1346	-89.5715	-169.374	-75.4033	134.427	82.6421	33.8605	54.2753	44.3264	-449.23	147.945	-135.985	140.381	-115.27	248.99	-162.568	583.981	-467.739	-53.4382	-88.0349	339.268	-76.4745	332.69	-406.587	122.062	-96.8016	-17.1462	-117.721	-78.3305	21.39	196.241	-196.483	151.845
806	2	483.411	3.93333	1.42688	71.9988	51.503	-92.794	-190.227	-55.4026	141.604	77.148	30.0889	54.2753	44.3264	-449.23	147.945	-135.985	140.381	-114.056	249.624	-164.276	589.083	-471.329	-54.8333	-88.6001	338.344	-76.0386	332.821	-406.804	123.17	-96.8016	-17.1462	-117.721	-78.3305	21.39	196.241	-196.483	151.845
806	3	523.308	3.92919	1.37892	69.6665	51.3977	-93.4073	-193.406	-52.0454	142.899	75.6804	29.4667	53.9048	46.277	-451.892	148.398	-136.144	140.714	-115.381	245.774	-159.971	585.128	-468.015	-54.1744	-80.6531	317.624	-55.6543	310.132	-382.899	117.003	-99.2221	-7.71523	-127.106	-77.5788	18.8496	196.384	-195.344	152.522
806	4	570.77	4.00755	1.3522	69.0845	48.2768	-93.4033	-193.377	-52.0792	142.854	75.7267	29.4657	53.3659	53.3177	-457.33	154.762	-141.77	139.404	-121.319	227.799	-137.419	560.131	-447.396	-50.4271	-80.3781	316.859	-54.9663	309.75	-382.389	116.788	-96.5853	-23.6597	-111.508	-74.2833	14.6674	194.245	-194.78	153.211
806	5	566.865	4.02048	1.39126	70.2245	51.625	-93.4033	-193.377	-52.0792	142.854	75.7267	29.4657	53.3659	53.3177	-457.33	154.762	-141.77	139.404	-114.929	248.599	-162.419	583.625	-466.673	-53.8815	-79.595	314.003	-52.3725	308.565	-380.88	116.178	-96.4263	-24.0745	-111.132	-73.2987	14.3162	194.116	-194.806	152.234
806	6	566.865	4.02048	1.39126	70.2245	51.625	-93.4033	-193.377	-52.0792	142.854	75.7267	29.4657	53.3659	53.3177	-457.33	154.762	-141.77	139.404	-114.929	248.599	-162.419	583.625	-466.673	-53.8815	-79.595	314.003	-52.3725	308.565	-380.88	116.178	-96.4263	-24.0745	-111.132	-73.2987	14.3162	194.116	-194.806	152.234
807	1	571.053	4.03202	1.36249	70.2596	51.2298	-88.9557	-165.235	-79.4352	131.001	85.7698	34.4697	54.3311	51.5521	-456.387	154.699	-142.68	140.119	-116.606	246.826	-159.339	576.097	-460.991	-52.177	-79.3826	313.278	-51.6964	307.998	-380.224	116.048	-95.718	-27.0556	-108.115	-71.74	13.8615	194.481	-195.397	151.655
807	2	547.249	3.99881	1.37337	68.575	49.1235	-91.4774	-182.045	-63.4593	144.88	73.7915	31.6242	54.3978	51.1229	-456.025	154.427	-142.476	140.187	-120.116	233.239	-143.605	560.577	-447.742	-50.5783	-77.649	306.307	-45.5717	304.939	-375.818	115.098	-95.7181	-27.0552	-108.115	-71.7395	13.8609	194.481	-195.397	151.655
807	3	540.628	3.95384	1.33765	68.4338	47.1122	-91.174	-180.052	-65.3712	142.947	75.4412	31.9855	54.0178	53.567	-458.267	156.178	-143.795	139.922	-126.3	213.328	-119.961	543.211	-434.286	-47.6228	-78.597	310.557	-49.8524	309.41	-380.703	115.587	-96.6121	-22.2108	-112.654	-71.3611	14.3993	195.797	-196.335	150.763
807	4	640.596	4.10459	1.36865	69.1421	49.99	-91.174	-180.052	-65.3712	142.947	75.4412	31.9855	52.9995	64.0686	-466.42	166.727	-153.136	138.13	-120.131	234.68	-144.961	560.502	-448.311	-50.3982	-76.5874	305.25	-45.1769	307.145	-377.328	113.982	-98.2278	-26.4293	-109.083	-63.418	3.41072	195.992	-196.335	150.763
807	5	705.668	4.11233	1.36849	67.8135	51.677	-91.122	-179.744	-65.6652	142.76	75.6028	32.042	52.885	64.6747	-467.003	166.986	-153.274	138.087	-120.033	235.016	-145.363	560.916	-448.652	-50.4507	-71.1316	277.341	-21.2426	302.036	-368.001	110.675	-98.4848	-25.9043	-109.524	-62.8152	2.67432	196.15	-196.597	148.405
807	6	705.668	4.11233	1.36849	67.8135	51.677	-91.122	-179.744	-65.6652	142.76	75.6028	32.042	52.885	64.6747	-467.003	166.986	-153.274	138.087	-120.033	235.016	-145.363	560.916	-448.652	-50.4507	-71.1316	277.341	-21.2426	302.036	-368.001	110.675	-98.4848	-25.9043	-109.524	-62.8152	2.67432	196.15	-196.597	148.405
808	1	610.995	4.07426	1.35503	67.2376	49.4911	-90.9314	-178.509	-66.8444	141.655	76.5561	32.2481	52.9887	64.092	-466.471	166.498	-152.887	138.142	-125.855	214.255	-120.591	535.98	-428.138	-47.3529	-71.0957	277.09	-21.0315	302.032	-367.946	110.669	-98.0004	-26.6044	-108.581	-62.0142	2.50357	196.163	-196.592	148.41
808	2	625.791	4.04896	1.37304	66.5541	49.3852	-91.3599	-181.307	-63.9043	145.484	72.9659	31.8152	55.013	49.3943	-454.874	151.401	-139.923	140.427	-123.301	223.547	-131.436	544.424	-434.941	-48.5892	-69.791	272.837	-17.7548	302.156	-366.624	109.756	-98.0004	-26.6044	-108.581	-62.0142	2.50357	196.163	-196.592	148.41
808	3	583.752	3.92524	1.32	66.3044	48.2508	-91.2831	-180.81	-64.4115	145.161	73.2602	31.8909	54.7512	50.4989	-455.72	152.152	-140.411	140.208	-129.479	207.809	-113.548	556.574	-447.606	-46.9035	-70.7652	283.121	-28.5124	313.191	-378.556	109.804	-103.206	-1.5933	-133.412	-66.1405	5.09538	197.94	-196.593	148.283
808	4	698.829	3.96166	1.34373	66.3951	49.6954	-90.8651	-179.217	-65.7217	148.476	69.4699	32.9859	54.8126	49.8715	-453.903	154.45	-142.592	139.291	-127.805	212.067	-117.893	565.335	-455.277	-48.8251	-67.9177	270.462	-18.4656	304.37	-367.9	107.687	-94.1856	-19.0143	-114.854	-72.152	13.4077	192.454	-196.805	147.047
808	5	831.196	3.91941	1.3071	66.849	49.5202	-90.8024	-178.763	-66.1514	148.267	69.6608	33.0597	54.6501	51.027	-454.922	154.171	-142.171	139.059	-127.863	211.608	-117.516	564.105	-453.979	-48.8976	-68.1189	271.219	-19.1792	305.032	-368.629	107.79	-91.528	-26.1812	-107.88	-46.754	1.02729	184.987	-192.477	135.544
808	6	831.196	3.91941	1.3071	66.849	49.5202	-90.8024	-178.763	-66.1514	148.267	69.6608	33.0597	54.6501	51.027	-454.922	154.171	-142.171	139.059	-127.863	211.608	-117.516	564.105	-453.979	-48.8976	-68.1189	271.219	-19.1792	305.032	-368.629	107.79	-91.528	-26.1812	-107.88	-46.754	1.02729	184.987	-192.477	135.544
809	1	605.896	3.92448	1.30099	66.8652	48.2996	-90.3998	-175.096	-69.972	140.994	76.6258	33.126	54.6629	50.9269	-454.833	154.109	-142.12	139.072	-135.019	191.709	-92.5157	548.528	-442.171	-45.0797	-68.1132	271.26	-19.2169	305.001	-368.608	107.782	-91.528	-26.1812	-107.88	-46.754	1.02729	184.987	-192.477	135.544
809	2	592.228	3.89766	1.30471	66.6185	48.1637	-91.2872	-182.587	-62.9189	143.451	74.8783	31.5825	55.1503	48.126	-453.049	151.928	-140.704	140.085	-135.019	191.709	-92.5157	548.528	-442.171	-45.0797	-68.1132	271.26	-19.2169	305.001	-368.608	107.782	-92.6754	-22.6023	-111.372	-48.7845	3.17046	186.188	-192.477	135.544
809	3	606.159	3.9063	1.29408	66.8124	47.9172	-91.5602	-191.357	-54.5458	140.357	77.9324	30.243	54.3799	52.1613	-460.417	149.738	-137.819	142.699	-133.323	197.675	-100.146	552.488	-445.253	-45.6295	-68.6054	280.324	-28.386	308.902	-373.71	106.622	-96.2201	-11.2956	-123.436	-47.5063	0.831051	187.946	-192.477	135.544
809	4	646.894	3.9807	1.26147	67.322	48.4431	-91.5602	-191.357	-54.5458	140.357	77.9324	30.243	54.3799	52.1613	-460.417	149.738	-137.819	142.699	-128.236	213.432	-119.363	550.112	-441.657	-46.9965	-68.3013	284.652	-32.1222	313.074	-377.419	105.939	-102.184	-9.9005	-127.358	-25.4476	-24.1689	191.576	-192.477	135.544
809	5	629.513	3.91601	1.31243	65.64	47.9281	-91.3804	-190.49	-55.3722	139.93	78.2964	30.4218	53.8516	54.3238	-462.281	150.763	-138.387	142.406	-129.521	207.887	-113.382	548.829	-440.456	-46.7317	-69.5911	282.186	-30.2299	315.232	-379.801	108.128	-110.347	8.24137	-147.257	-9.66855	-48.1411	194.48	-189.723	139.187
809	6	629.513	3.91601	1.31243	65.64	47.9281	-91.3804	-190.49	-55.3722	139.93	78.2964	30.4218	53.8516	54.3238	-462.281	150.763	-138.387	142.406	-129.521	207.887	-113.382	548.829	-440.456	-46.7317	-69.5911	282.186	-30.2299	315.232	-379.801	108.128	-110.347	8.24137	-147.257	-9.66855	-48.1411	194.48	-189.723	139.187
810	1	469.317	3.90976	1.30046	65.7872	47.8971	-88.6587	-166.359	-78.2509	133.07	83.9754	34.5916	54.2528	50.9551	-461.058	148.553	-136.673	144.458	-130.388	205.648	-110.757	548.35	-440.479	-46.0182	-69.4626	281.676	-29.7308	314.805	-379.306	108.049	-110.383	8.13138	-147.17	-9.24744	-48.4351	194.883	-190.119	139.071
810	2	554.893	3.91577	1.3173	64.4752	47.2049	-90.7509	-169.218	-75.9138	143.105	74.9641	33.5385	56.3922	37.943	-444.591	149.194	-139.393	142.183	-128.601	210.993	-117.825	553.993	-444.715	-46.9719	-69.1606	275.86	-24.1004	312.697	-376.067	108.936	-109.363	1.58549	-140.31	-4.09875	-53.3089	196.586	-192.013	138.789
810	3	539.744	3.86598	1.30548	66.0153	50.8689	-90.4389	-167.975	-77.4351	141.259	76.8482	33.6034	54.789	45.1025	-451.651	153.247	-142.07	141.968	-126.06	218.691	-127.695	567.183	-455.681	-48.6151	-69.7758	276.451	-24.8704	315.054	-378.729	109.674	-111.222	24.7773	-162.131	-29.6342	-27.8756	194.869	-190.716	139.43
810	4	501.075	3.92682	1.3233	67.0676	53.0459	-90.4389	-167.975	-77.4351	141.259	76.8482	33.6034	54.7899	45.1031	-451.656	153.239	-142.061	141.971	-119.846	239.694	-152.695	577.565	-463.624	-50.706	-69.7758	276.451	-24.8704	315.054	-378.729	109.674	-112.583	16.335	-154.505	-16.3632	-42.5921	195.719	-190.716	139.43
810	5	567.854	3.88392	1.29649	67.4866	50.3605	-90.1401	-166.246	-79.0886	140.124	77.8309	33.9192	54.1792	48.3854	-454.726	153.424	-141.626	141.594	-120.333	237.467	-150.324	575.247	-461.339	-50.6572	-76.4408	302.568	-46.7521	334.135	-403.719	112.113	-112.402	15.5112	-153.022	-19.9336	-42.1302	190.907	-182.845	143.34
810	6	567.854	3.88392	1.29649	67.4866	50.3605	-90.1401	-166.246	-79.0886	140.124	77.8309	33.9192	54.1792	48.3854	-454.726	153.424	-141.626	141.594	-120.333	237.467	-150.324	575.247	-461.339	-50.6572	-76.4408	302.568	-46.7521	334.135	-403.719	112.113	-112.402	15.5112	-153.022	-19.9336	-42.1302	190.907	-182.845	143.34
811	1	412.01	3.8908	1.3431	69.3723	54.0656	-89.7897	-170.024	-74.8706	135.646	81.6058	33.6506	54.1792	48.3854	-454.726	153.424	-141.626	141.594	-113.178	258.595	-175.324	597.535	-479.387	-54.6533	-76.4408	302.568	-46.7521	334.135	-403.719	112.113	-112.402	15.5112	-153.022	-19.9336	-42.1302	190.907	-182.845	143.34
811	2	441.438	3.92432	1.35148	67.9498	54.0162	-90.8647	-175.278	-69.7164	142.1	76.1279	33.01	54.2784	48.4142	-454.584	153.014	-141.284	141.414	-113.92	253.829	-170.428	594.979	-477.051	-54.623	-71.1366	282.482	-27.3959	315.317	-382.082	108.932	-112.232	9.90952	-147.534	-13.6753	-49.1088	190.279	-181.942	143.695
811	3	489.454	3.85768	1.30471	67.746	51.1871	-90.8227	-174.976	-70.0116	141.962	76.2489	33.0564	54.1084	49.1506	-455.005	153.863	-141.974	141.124	-117.847	237.409	-151.606	592.788	-476.543	-53.8296	-74.6867	298.2	-42.3406	329.783	-398.792	110.858	-109.511	17.7013	-154.06	-36.7169	-23.9004	187.817	-181.769	143.814
811	4	432.796	3.92193	1.2889	67.0431	48.5801	-90.9184	-173.896	-71.7035	139.801	78.6667	32.5213	54.0018	49.7096	-455.124	154.974	-143.056	140.816	-124.002	226.487	-136.495	567.862	-454.989	-49.2269	-74.7157	298.383	-42.5448	330.14	-399.132	110.871	-111.909	9.02018	-146.507	-19.1772	-45.6045	187.503	-180.696	145.205
811	5	388.635	3.90482	1.29098	66.4044	48.1111	-90.3818	-171.384	-74.236	137.492	80.9227	32.9503	53.3038	54.8062	-459.953	154.53	-141.956	140.406	-123.86	226.9	-137.006	568.268	-455.306	-49.3035	-80.6785	317.838	-60.9828	350.334	-422.208	114.513	-111.487	9.01183	-146.398	-21.1448	-43.9364	185.997	-178.754	145.941
811	6	388.635	3.90482	1.29098	66.4044	48.1111	-90.3818	-171.384	-74.236	137.492	80.9227	32.9503	53.3038	54.8062	-459.953	154.53	-141.956	140.406	-123.86	226.9	-137.006	568.268	-455.306	-49.3035	-80.6785	317.838	-60.9828	350.334	-422.208	114.513	-111.487	9.01183	-146.398	-21.1448	-43.9364	185.997	-178.754	145.941
812	1	393.332	3.88259	1.29095	65.8347	45.8509	-90.3026	-171.285	-74.2372	137.209	81.0526	33.0323	53.3038	54.8062	-459.953	154.53	-141.956	140.406	-130.526	206.463	-112.006	545.553	-436.789	-45.7642	-80.5949	317.623	-60.7609	350.005	-421.865	114.44	-111.487	9.01183	-146.398	-21.1448	-43.9364	185.997	-178.754	145.941
812	2	413.866	3.90774	1.29932	65.6922	46.0978	-92.5867	-185.224	-59.7974	149.694	68.9505	31.5078	53.3149	54.737	-459.901	154.487	-141.922	140.42	-128.491	209.939	-117.047	549.05	-438.837	-47.2436	-78.5577	308.23	-51.6704	342.686	-413.74	113.381	-111.487	9.01183	-146.398	-21.1448	-43.9364	185.997	-178.754	145.941
812	3	565.698	3.86903	1.27853	65.1468	45.8612	-92.3499	-183.882	-61.2872	148.092	70.4808	31.6096	53.0915	54.6673	-458.542	159.855	-147.352	139.588	-128.551	210.446	-117.577	554.883	-444.462	-47.4038	-78.4199	306.779	-50.3801	342.192	-413.127	113.513	-108.119	11.8373	-147.98	-42.023	-20.9559	183.897	-178.525	146.441
812	4	419.756	3.9381	1.2636	65.9998	47.5391	-92.3499	-183.882	-61.2872	148.092	70.4808	31.6096	53.0915	54.6673	-458.542	159.855	-147.352	139.588	-124.174	224.78	-134.682	561.108	-448.71	-49.1521	-77.468	309.529	-53.604	344.672	-414.413	112.328	-112.389	9.17249	-146.531	-20.69	-45.9559	185.579	-178.525	146.441
812	5	381.008	3.88976	1.28418	66.2772	45.9394	-92.1207	-182.694	-62.6116	146.574	71.9597	31.7289	52.6954	56.7182	-460.203	161.388	-148.537	139.305	-129.634	206.254	-112.692	539.429	-430.856	-46.2515	-74.4478	298.335	-41.774	330.883	-399.919	110.149	-111.229	6.32181	-143.784	-21.4243	-45.2202	183.769	-175.77	147.496
812	6	381.008	3.88976	1.28418	66.2772	45.9394	-92.1207	-182.694	-62.6116	146.574	71.9597	31.7289	52.6954	56.7182	-460.203	161.388	-148.537	139.305	-129.634	206.254	-112.692	539.429	-430.856	-46.2515	-74.4478	298.335	-41.774	330.883	-399.919	110.149	-111.229	6.32181	-143.784	-21.4243	-45.2202	183.769	-175.77	147.496
813	1	369.707	3.8606	1.26525	66.5467	45.6301	-89.6436	-169.819	-75.2636	133.754	83.4751	33.6094	52.6967	56.7118	-460.196	161.385	-148.535	139.305	-129.634	206.253	-112.691	539.426	-430.854	-46.251	-76.0638	312.137	-54.98	338.894	-409.621	109.862	-111.229	6.32181	-143.784	-21.4243	-45.2202	183.769	-175.77	147.496
813	2	397.079	3.90581	1.27461	65.5707	44.9016	-90.6468	-175.645	-69.3783	140.107	77.7421	32.9971	55.4203	43.3658	-449.633	148.541	-137.869	141.47	-128.584	208.811	-116.309	546.501	-436.596	-47.2417	-77.6085	312.617	-55.9532	345.636	-416.457	111.617	-109.87	-1.41043	-136.282	-16.8137	-49.4015	183.395	-175.77	147.496
813	3	547.838	3.83446	1.27143	65.9647	45.0147	-90.4861	-174.801	-70.2695	139.458	78.3767	33.0935	55.3558	42.3202	-446.511	156.762	-146.249	140.177	-128.803	205.843	-113.393	557.384	-446.391	-48.0388	-73.8597	302.473	-45.4718	329.653	-399.269	108.791	-107.388	5.6562	-141.653	-39.9863	-24.2184	181.168	-175.608	147.536
813	4	400.759	3.9177	1.27703	66.954	47.2224	-90.4861	-174.801	-70.2695	139.458	78.3767	33.0935	55.3558	42.3202	-446.511	156.762	-146.249	140.177	-122.276	226.661	-138.393	565.011	-451.156	-50.7988	-72.4648	300.043	-43.2607	326.56	-395.285	107.679	-110.463	3.33475	-140.522	-24.0102	-42.9386	182.206	-175.608	147.536
813	5	374.158	3.87492	1.27103	66.4232	44.9749	-90.0384	-172.93	-72.2163	136.843	80.7181	33.422	54.7924	45.0476	-448.949	158.458	-147.404	139.929	-128.337	207.295	-114.988	544.155	-434.156	-47.5917	-75.1269	308.552	-51.3116	335.436	-405.428	109.298	-109.773	-0.376797	-136.87	-21.0015	-45.5296	182.892	-175.515	147.68
813	6	374.158	3.87492	1.27103	66.4232	44.9749	-90.0384	-172.93	-72.2163	136.843	80.7181	33.422	54.7924	45.0476	-448.949	158.458	-147.404	139.929	-128.337	207.295	-114.988	544.155	-434.156	-47.5917	-75.1269	308.552	-51.3116	335.436	-405.428	109.298	-109.773	-0.376797	-136.87	-21.0015	-45.5296	182.892	-175.515	147.68
814	1	400.214	3.89687	1.26696	66.3665	44.7865	-89.7	-170.408	-74.3503	135.117	81.9846	33.6863	55.4965	42.2823	-446.264	156.814	-146.21	140.21	-128.15	207.753	-115.037	541.009	-431.504	-47.3357	-75.1269	308.552	-51.3116	335.436	-405.428	109.298	-109.773	-0.376797	-136.87	-21.0015	-45.5296	182.892	-175.515	147.68
814	2	374.657	3.87929	1.27889	65.6405	44.7545	-89.3429	-168.87	-75.8741	133.444	83.5836	33.9285	55.6976	42.3921	-447.731	151.633	-141.159	141.072	-126.901	210.674	-119.035	545.373	-434.79	-48.2404	-80.8995	324.746	-67.7122	356.881	-428.714	113.617	-109.172	-1.45089	-135.732	-22.2569	-44.0641	182.277	-175.213	147.78
814	3	390.594	3.90657	1.27175	66.6473	44.9702	-88.7998	-167.588	-77.3377	130.529	86.5521	34.1918	56.1422	39.8382	-444.752	155.371	-145.396	140.968	-127.855	210.433	-117.979	549.441	-439.412	-47.6103	-75.7462	309.342	-51.946	333.301	-403.655	109.967	-108.455	-1.642	-135.436	-24.9415	-40.9179	181.73	-175.077	147.818
814	4	398.871	3.9156	1.27864	66.3347	45.1551	-88.3772	-165.913	-79.0059	128.859	88.1802	34.526	55.5339	44.197	-449.116	154.847	-144.242	140.818	-126.292	214.169	-122.83	550.551	-439.661	-48.4248	-81.5817	327.878	-70.5748	354.939	-427.104	114.065	-107.893	-4.6996	-132.675	-24.308	-41.5141	181.133	-174.969	147.848
814	5	428.505	3.91841	1.29458	67.5188	45.3539	-87.8494	-164.7	-80.4249	126.231	90.8913	34.7783	55.1117	47.6072	-452.278	154.984	-143.995	140.649	-125.595	215.846	-124.964	551.265	-440.033	-48.7575	-77.3547	314.345	-53.9362	329.881	-402.45	109.544	-107.712	-4.43359	-133.062	-24.6831	-41.8352	178.987	-170.697	149.208
814	6	428.505	3.91841	1.29458	67.5188	45.3539	-87.8494	-164.7	-80.4249	126.231	90.8913	34.7783	55.1117	47.6072	-452.278	154.984	-143.995	140.649	-125.595	215.846	-124.964	551.265	-440.033	-48.7575	-77.3547	314.345	-53.9362	329.881	-402.45	109.544	-107.712	-4.43359	-133.062	-24.6831	-41.8352	178.987	-170.697	149.208
815	1	359.858	3.9173	1.30324	65.9788	47.0401	-88.5246	-166.341	-78.6499	129.485	87.6099	34.423	54.588	51.1814	-455.589	154.835	-143.334	140.326	-123.412	219.685	-130.532	551.303	-438.618	-50.1985	-70.6094	293.817	-33.6297	307.622	-378.102	104.774	-107.579	-4.62313	-132.858	-25.0858	-41.3478	178.912	-170.738	149.196
815	2	408.857	3.91814	1.30119	66.2387	47.3127	-91.4345	-177.395	-66.9812	146.134	71.5067	32.6702	54.5909	51.1611	-455.571	154.825	-143.327	140.328	-119.747	230.419	-143.869	561.363	-446.334	-52.1643	-71.2648	294.727	-34.7987	311.812	-382.229	105.43	-104.704	-8.45198	-128.899	-31.3667	-33.1216	177.485	-170.738	149.196
815	3	380.653	3.88272	1.28707	66.741	44.7195	-91.2835	-176.568	-67.7624	145.367	72.1604	32.8359	54.3638	52.4546	-456.929	155.206	-143.451	140.306	-125.941	210.594	-119.716	543.428	-432.469	-48.9254	-73.3301	302.484	-42.4483	320.067	-391.215	106.771	-104.913	-9.9744	-127.029	-29.1193	-35.63	177.854	-170.653	149.215
815	4	464.227	3.96906	1.30425	66.7064	48.3884	-91.209	-176.143	-68.1875	145.03	72.4671	32.9081	54.2052	53.3279	-457.72	155.501	-143.579	140.211	-120.018	231.639	-144.757	561.183	-446.06	-51.7843	-67.5542	284.077	-26.5264	307.427	-374.049	103.826	-103.478	-23.9783	-115.075	-22.2912	-43.3406	175.089	-170.744	149.195
815	5	768.795	3.97544	1.33066	67.6047	50.6404	-91.3699	-174.688	-70.4602	143.532	74.3315	32.5608	54.1698	53.5586	-457.515	156.44	-144.512	139.92	-120	231.702	-144.832	561.256	-446.12	-51.7943	-67.7568	284.068	-26.8562	309.519	-376.304	104.046	-110.625	-10.1177	-125.99	-19.7474	-44.8247	199.265	-192.107	145.102
815	6	768.795	3.97544	1.33066	67.6047	50.6404	-91.3699	-174.688	-70.4602	143.532	74.3315	32.5608	54.1698	53.5586	-457.515	156.44	-144.512	139.92	-120	231.702	-144.832	561.256	-446.12	-51.7943	-67.7568	284.068	-26.8562	309.519	-376.304	104.046	-110.625	-10.1177	-125.99	-19.7474	-44.8247	199.265	-192.107	145.102
816	1	552.394	3.94402	1.33169	67.05	48.5057	-91.1837	-174.247	-70.8787	142.46	75.3218	32.6697	54.1698	53.5586	-457.515	156.44	-144.512	139.92	-125.837	210.899	-119.832	538.139	-427.213	-48.7033	-67.7568	284.068	-26.8562	309.519	-376.304	104.046	-110.625	-10.1177	-125.99	-19.7474	-44.8247	199.265	-192.107	145.102
816	2	553.577	3.95423	1.33033	67.1161	48.3794	-91.2206	-175.318	-69.452	143.953	73.7342	32.7423	55.0868	47.6997	-455.237	146.869	-135.669	142.403	-124.977	213.179	-122.558	541.334	-429.817	-49.2334	-67.7861	282.057	-25.6525	312.752	-379.309	104.387	-110.449	-10.6075	-125.168	-19.8086	-45.0062	200.63	-193.245	145.773
816	3	742.648	3.94364	1.2725	66.2729	47.5425	-91.2206	-175.318	-69.452	143.953	73.7342	32.7423	55.4543	44.9142	-452.153	150.028	-139.259	142.296	-126.16	211.497	-120.095	544.447	-433.394	-48.6575	-67.7867	282.06	-25.6558	312.755	-379.312	104.388	-107.207	-5.76652	-128.636	-42.1998	-20.0062	198.237	-193.245	145.773
816	4	579.667	3.92326	1.31385	66.5748	49.4415	-91.0492	-174.181	-70.6046	143.534	74.1185	32.8802	53.7133	53.665	-460.069	152.066	-139.538	141.34	-124.178	217.677	-127.774	549.16	-436.637	-49.7321	-67.7498	281.211	-25.2679	313.434	-379.417	104.766	-114.724	6.94863	-142.445	-23.7164	-43.8299	201.011	-192.822	146.438
816	5	537.974	3.87779	1.31249	67.5012	47.4334	-90.973	-173.694	-71.0684	143.296	74.3316	32.964	53.5063	54.8766	-461.165	151.881	-139.154	141.147	-123.28	217.571	-128.831	547.038	-433.421	-50.85	-73.7398	306.276	-46.555	330.1	-401.108	107.113	-115.436	8.44452	-143.603	-24.1951	-45.6273	198.804	-187.866	149.215
816	6	537.974	3.87779	1.31249	67.5012	47.4334	-90.973	-173.694	-71.0684	143.296	74.3316	32.964	53.5063	54.8766	-461.165	151.881	-139.154	141.147	-123.28	217.571	-128.831	547.038	-433.421	-50.85	-73.7398	306.276	-46.555	330.1	-401.108	107.113	-115.436	8.44452	-143.603	-24.1951	-45.6273	198.804	-187.866	149.215
817	1	494.57	3.87616	1.31621	67.5635	46.566	-89.8502	-171.024	-73.9151	134.863	82.3283	33.4667	53.5063	54.8764	-461.164	151.881	-139.154	141.147	-127.324	203.866	-111.78	534.634	-423.844	-48.7869	-73.7398	306.276	-46.555	330.1	-401.108	107.113	-115.436	8.44452	-143.603	-24.1951	-45.6273	198.804	-187.866	149.215
817	2	504.754	3.89266	1.33449	67.597	46.8606	-92.9525	-186.247	-59.2887	149.857	69.1055	30.7099	53.5126	54.8383	-461.128	151.864	-139.144	141.149	-126.292	206.978	-115.9	538.932	-427.083	-49.5538	-72.287	299.567	-40.2008	325.711	-395.765	106.468	-114.631	4.85466	-139.92	-23.0015	-46.4737	198.644	-187.866	149.215
817	3	674.048	3.89524	1.28219	66.9609	45.8727	-93.9093	-191.167	-54.3534	152.896	66.1342	29.7677	53.7778	52.9952	-459.281	153.26	-140.863	141.248	-126.914	206.473	-114.962	540.701	-429.165	-49.1564	-72.6777	300.954	-41.582	327.131	-397.323	106.731	-109.927	3.76359	-138.048	-44.6838	-21.4737	195.781	-187.866	149.215
817	4	553.103	3.89605	1.32203	65.7229	49.1464	-93.8411	-190.763	-54.7547	152.665	66.35	29.8313	53.3835	54.7574	-460.791	153.61	-140.865	140.961	-122.667	217.019	-129.26	551.943	-436.14	-52.472	-66.233	280.888	-22.8549	307.594	-374.14	102.743	-114.735	8.55032	-143.879	-29.418	-41.2392	196.136	-187.407	149.642
817	5	478.575	3.84965	1.32381	67.3342	46.8812	-93.7816	-190.385	-55.1209	152.477	66.5239	29.8958	53.1071	56.3431	-462.236	153.331	-140.313	140.701	-122.117	216.227	-129.434	549.289	-432.593	-53.4142	-72.038	306.126	-44.088	323.209	-394.755	104.961	-115.263	9.8384	-144.802	-30.5568	-42.3372	193.764	-182.312	152.6
817	6	478.575	3.84965	1.32381	67.3342	46.8812	-93.7816	-190.385	-55.1209	152.477	66.5239	29.8958	53.1071	56.3431	-462.236	153.331	-140.313	140.701	-122.117	216.227	-129.434	549.289	-432.593	-53.4142	-72.038	306.126	-44.088	323.209	-394.755	104.961	-115.263	9.8384	-144.802	-30.5568	-42.3372	193.764	-182.312	152.6
818	1	487.172	3.8519	1.33683	67.5768	45.9778	-89.4535	-167.872	-77.7328	130.877	86.5572	33.5976	53.1078	56.3389	-462.231	153.331	-140.313	140.701	-127.175	200.471	-108.752	532.136	-419.975	-50.0009	-72.038	306.126	-44.088	323.209	-394.755	104.961	-115.263	9.8384	-144.802	-30.5568	-42.3372	193.764	-182.312	152.6
818	2	470.026	3.86589	1.35299	66.9736	45.013	-91.8948	-181.375	-64.5079	143.254	75.4567	31.4604	54.4452	47.923	-454.964	148.042	-136.342	141.775	-126.106	203.322	-112.528	535.485	-422.416	-50.785	-72.7678	305.259	-43.7462	327.404	-398.527	105.928	-113.377	3.77676	-138.758	-30.5721	-41.2273	193.085	-182.312	152.6
818	3	625.146	3.80681	1.3085	66.1747	43.4925	-91.8533	-181.166	-64.7095	143.121	75.5768	31.498	55.0237	44.4328	-451.907	150.384	-139.357	142.371	-126.759	200.351	-110.191	540.555	-426.417	-51.1606	-79.2043	326.669	-65.138	349.841	-422.893	110.425	-106.887	-4.6757	-130.138	-51.496	-16.1886	189.478	-182.275	152.633
818	4	450.263	3.78769	1.3222	65.8406	45.3221	-91.7749	-180.697	-65.177	142.882	75.7969	31.5721	54.1219	49.6547	-456.333	152.455	-140.401	141.574	-125.557	201.601	-112.516	543.792	-428.175	-52.433	-79.4114	327.745	-66.6929	352.503	-425.23	110.671	-116.736	18.0189	-152.301	-33.09	-40.7874	193.436	-182.034	152.766
818	5	487.428	3.77705	1.37718	67.305	44.7061	-91.3121	-179.589	-66.8104	138.914	79.9812	31.5757	53.5523	54.5291	-460.592	154.058	-141.518	141.151	-127.081	192.956	-103.297	523.554	-410.682	-50.9992	-75.6502	316.397	-52.3515	327.467	-400.83	106.966	-115.784	17.5217	-151.692	-36.5737	-37.903	190.969	-176.633	155.642
818	6	487.428	3.77705	1.37718	67.305	44.7061	-91.3121	-179.589	-66.8104	138.914	79.9812	31.5757	53.5523	54.5291	-460.592	154.058	-141.518	141.151	-127.081	192.956	-103.297	523.554	-410.682	-50.9992	-75.6502	316.397	-52.3515	327.467	-400.83	106.966	-115.784	17.5217	-151.692	-36.5737	-37.903	190.969	-176.633	155.642
819	1	398.219	3.77615	1.37368	65.6069	46.2249	-90.7715	-176.502	-69.5585	137.5	81.0207	32.2335	52.8864	58.6447	-464.748	153.436	-140.129	140.796	-124.577	198.076	-110.588	521.78	-407.391	-52.8703	-68.8563	296.829	-32.7786	307.46	-380.428	102.097	-114.939	15.091	-149.06	-38.8734	-35.3149	190.245	-176.339	155.779
819	2	411.503	3.78525	1.38217	65.696	45.9219	-94.0058	-192.023	-53.6979	154.05	65.374	29.725	52.891	58.6117	-464.719	153.419	-140.117	140.799	-123.025	202.107	-115.838	524.12	-408.822	-53.8243	-69.4634	297.512	-33.682	310.857	-383.651	102.682	-113.278	11.6025	-145.64	-41.0283	-32.0933	189.481	-176.339	155.779
819	3	419.769	3.7775	1.36732	66.9383	44.0751	-93.6691	-190.057	-55.6414	152.924	66.4497	30.0617	53.5571	54.2059	-460.306	156.063	-143.51	141.043	-124.013	199.52	-112.807	524.541	-409.18	-53.4821	-76.5468	321.169	-56.7097	332.911	-407.804	107.598	-112.517	9.87225	-143.917	-42.7561	-30.0687	188.859	-176.135	155.869
819	4	393.695	3.81024	1.369	66.5674	44.8116	-93.3803	-188.781	-57.1174	150.96	68.4795	30.1959	53.0506	58.2801	-464.138	156.298	-143.256	140.81	-121.931	207.884	-122.495	532.076	-415.041	-54.5987	-82.1569	339.471	-75.8555	355.409	-430.821	111.729	-113.733	9.03966	-143.387	-37.3456	-37.4972	187.936	-175.915	155.948
819	5	352.546	3.81778	1.39223	67.6962	44.6211	-93.2466	-189.455	-56.9358	148.517	71.1727	29.9667	52.7596	61.3613	-467.283	156.595	-143.226	140.966	-121.298	209.491	-124.524	532.447	-415.164	-54.8779	-78.4141	327.612	-60.6028	329.96	-406.372	107.721	-113.385	8.92173	-143.213	-38.8611	-36.85	185.724	-171.713	157.761
819	6	352.546	3.81778	1.39223	67.6962	44.6211	-93.2466	-189.455	-56.9358	148.517	71.1727	29.9667	52.7596	61.3613	-467.283	156.595	-143.226	140.966	-121.298	209.491	-124.524	532.447	-415.164	-54.8779	-78.4141	327.612	-60.6028	329.96	-406.372	107.721	-113.385	8.92173	-143.213	-38.8611	-36.85	185.724	-171.713	157.761
820	1	361.457	3.7983	1.3795	66.3128	46.1121	-89.4858	-169.294	-76.0898	133.711	83.8852	33.6681	52.5141	63.3654	-469.517	155.602	-141.902	141.039	-120.277	211.358	-127.117	531.104	-413.409	-55.4379	-70.7448	309.701	-42.5692	305.88	-382.126	101.463	-113.104	8.46466	-142.773	-39.5427	-35.9601	185.648	-171.787	157.733
820	2	364.032	3.81931	1.39463	66.6448	46.4893	-93.9716	-188.494	-56.7337	156.983	62.1457	30.3813	52.528	63.2627	-469.419	155.553	-141.868	141.044	-116.875	221.935	-140.721	541.038	-420.729	-57.5299	-72.1041	310.776	-44.0274	313.144	-388.854	102.817	-113.104	8.46466	-142.773	-39.5427	-35.9601	185.648	-171.787	157.733
820	3	472.873	3.77707	1.37695	67.8321	44.0527	-93.8417	-187.764	-57.4501	156.52	62.576	30.511	52.245	64.84	-471.273	154.484	-140.47	141.104	-120.838	210.564	-126.623	536.411	-418.137	-55.4308	-79.4983	333.555	-66.394	335.648	-412.894	108.138	-106.974	-3.3369	-131.4	-53.1171	-18.7926	182.274	-171.603	157.767
820	4	419.16	3.76862	1.39054	67.4195	46.491	-93.774	-187.359	-57.8804	156.186	62.9004	30.5664	51.9984	66.1526	-472.374	155.003	-140.735	140.927	-117.505	219.857	-138.661	548.955	-427.196	-58.0321	-82.2709	342.829	-76.8009	348.538	-425.331	110.4	-116.698	18.1492	-152.036	-35.1707	-43.292	185.518	-171.631	157.757
820	5	522.94	3.7914	1.38378	66.7844	48.0676	-93.8019	-188.504	-57.1202	154.637	64.6606	30.2597	51.8215	68.6026	-475.057	155.245	-140.75	141.218	-116.902	222.81	-142.018	554.659	-432.024	-58.4677	-86.2697	355.417	-92.4123	372.027	-447.903	114.644	-116.292	18.0176	-151.957	-36.2883	-41.9082	185.244	-174.075	156.929
820	6	522.94	3.7914	1.38378	66.7844	48.0676	-93.8019	-188.504	-57.1202	154.637	64.6606	30.2597	51.8215	68.6026	-475.057	155.245	-140.75	141.218	-116.902	222.81	-142.018	554.659	-432.024	-58.4677	-86.2697	355.417	-92.4123	372.027	-447.903	114.644	-116.292	18.0176	-151.957	-36.2883	-41.9082	185.244	-174.075	156.929
821	1	394.847	3.77118	1.38846	66.5307	46.2756	-92.319	-181.652	-64.1134	145.195	73.4339	31.269	51.8215	68.6026	-475.057	155.245	-140.75	141.218	-122.319	202.746	-117.018	534.089	-415.692	-55.2517	-86.2697	355.417	-92.4123	372.027	-447.903	114.644	-116.292	18.0176	-151.957	-36.2883	-41.9082	185.244	-174.075	156.929
821	2	425.203	3.79008	1.39389	66.3531	46.6212	-94.7459	-192.161	-52.1815	162.216	56.5775	30.0666	52.2846	64.6069	-471.368	152.89	-138.918	141.421	-118.667	212.551	-129.612	539.442	-419.113	-57.2918	-84.9363	349.606	-87.299	372.844	-448.081	113.912	-116.292	18.0176	-151.957	-36.2883	-41.9082	185.244	-174.075	156.929
821	3	559.758	3.79439	1.34797	66.3907	45.3563	-96.6103	-203.42	-40.3446	171.743	47.1097	28.4319	51.977	65.8033	-472.741	153.001	-138.691	141.499	-123.168	205.428	-118.732	544.159	-426.474	-54.1496	-84.4911	343.545	-81.7319	366.504	-441.304	114.511	-108.838	5.1517	-139.45	-55.9914	-17.7703	181.357	-173.929	157.01
821	4	465.654	3.84671	1.35011	66.6434	47.6009	-96.5962	-203.303	-40.4694	171.663	47.1939	28.441	51.0241	74.14	-480.657	157.743	-141.932	141.023	-120.936	212.914	-127.706	548.886	-429.922	-55.3239	-84.01	342.857	-82.0917	369.708	-443.66	114.332	-116.372	17.539	-151.531	-36.8758	-42.6113	183.977	-173.881	157.027
821	5	395.971	3.84394	1.36262	67.7386	46.9756	-96.7638	-204.626	-39.2877	171.597	47.3508	28.1758	50.8653	77.4347	-484.184	158.974	-142.933	141.419	-120.515	214.133	-129.213	549.509	-430.362	-55.5041	-81.5208	333.649	-68.747	343.401	-418.7	110.727	-115.622	17.5448	-151.727	-38.6377	-41.298	181.277	-168.919	158.709
821	6	395.971	3.84394	1.36262	67.7386	46.9756	-96.7638	-204.626	-39.2877	171.597	47.3508	28.1758	50.8653	77.4347	-484.184	158.974	-142.933	141.419	-120.515	214.133	-129.213	549.509	-430.362	-55.5041	-81.5208	333.649	-68.747	343.401	-418.7	110.727	-115.622	17.5448	-151.727	-38.6377	-41.298	181.277	-168.919	158.709
822	1	348.466	3.89647	1.33528	67.3643	45.6122	-95.7279	-196.772	-50.2457	147.181	72.3508	27.4692	50.8835	77.2834	-484.014	158.947	-142.93	141.409	-124.488	203.435	-114.539	539.932	-424.128	-52.8111	-81.5208	333.649	-68.747	343.401	-418.7	110.727	-115.622	17.5448	-151.727	-38.6377	-41.298	181.277	-168.919	158.709
822	2	374.028	3.85945	1.34884	65.7306	44.323	-95.9348	-197.85	-48.977	149.176	70.3655	27.3808	52.894	52.2834	-461.923	135.471	-122.087	143.039	-120.78	214.837	-128.425	546.372	-428.88	-54.6301	-80.5853	330.692	-66.4534	345.377	-419.95	110.038	-114.01	16.5908	-150.97	-41.2649	-37.1861	180.654	-168.919	158.709
822	3	606.187	3.76475	1.32119	66.1578	42.518	-95.8977	-197.646	-49.1796	149.061	70.4729	27.4174	55.8134	34.4231	-446.208	138.819	-128.682	145.714	-123.27	203.894	-116.572	552.146	-433.78	-54.2276	-76.7346	318.642	-54.7505	330.411	-403.931	107.406	-106.134	2.52062	-137.701	-61.1186	-12.2328	176.728	-168.987	158.584
822	4	395.225	3.78277	1.33258	65.5494	44.0984	-95.6479	-196.314	-50.5184	148.151	71.3515	27.6441	55.0013	39.5546	-450.575	138.503	-127.711	144.899	-118.922	216.712	-132.508	558.869	-438.101	-56.551	-82.3646	336.917	-73.5567	351.614	-425.959	111.5	-111.445	13.9468	-148.566	-50.3731	-26.6453	178.428	-168.905	158.587
822	5	391.549	3.77439	1.35185	66.3044	44.3186	-95.1739	-194.489	-52.5687	145.708	73.8639	27.9249	54.2277	45.324	-455.765	138.152	-126.686	144.418	-118.16	218.747	-135.106	559.87	-438.701	-56.9434	-76.4304	317.181	-51.1666	326.583	-400.982	105.245	-110.826	13.1041	-148.357	-48.4232	-28.6333	174.265	-162.669	158.955
822	6	391.549	3.77439	1.35185	66.3044	44.3186	-95.1739	-194.489	-52.5687	145.708	73.8639	27.9249	54.2277	45.324	-455.765	138.152	-126.686	144.418	-118.16	218.747	-135.106	559.87	-438.701	-56.9434	-76.4304	317.181	-51.1666	326.583	-400.982	105.245	-110.826	13.1041	-148.357	-48.4232	-28.6333	174.265	-162.669	158.955
823	1	322.77	3.81736	1.37815	66.2624	44.1743	-93.8156	-188.485	-58.226	142.628	76.4994	29.2663	55.2018	41.7348	-456.864	132.136	-121.576	150.537	-117.415	220.99	-137.674	561.069	-439.734	-57.0483	-86.2714	338.753	-72.6863	348.491	-423.163	111.924	-110.152	13.2642	-148.747	-50.1826	-26.3724	174.009	-162.716	158.956
823	2	326.227	3.80314	1.36725	66.6318	45.0415	-90.9733	-164.64	-79.8797	139.109	78.1272	33.7484	55.4938	40.9595	-456.694	134.391	-124.009	151.217	-115.529	227.083	-144.902	565.16	-443.142	-57.6002	-85.2992	337.011	-70.844	347.247	-421.997	111.204	-110.285	13.5927	-149.046	-49.9589	-26.6824	174.107	-162.763	158.978
823	3	322.002	3.83099	1.40649	67.95	47.9061	-89.8123	-162.265	-81.8144	135.108	81.5365	34.8556	55.1148	43.3967	-459.752	132.785	-122.005	151.582	-110.329	241.651	-161.607	583.736	-460.116	-60.6693	-84.6552	335.698	-69.6588	345.293	-419.651	110.882	-111.925	15.2611	-149.405	-47.142	-31.1529	174.902	-162.22	159.037
823	4	616.512	3.87244	1.35086	67.5809	46.0355	-89.7478	-161.174	-82.8633	134.619	81.8902	35.0006	53.5245	54.9782	-471.683	135.471	-122.013	151.349	-116.563	221.414	-136.735	564.97	-444.31	-57.0078	-85.2881	338.136	-72.5166	348.993	-423.135	111.453	-116.766	13.536	-148.318	-26.6993	-56.8369	173.654	-161.236	159.565
823	5	700.407	3.88974	1.36108	68.8962	49.2839	-89.7478	-161.174	-82.8633	134.619	81.8902	35.0006	53.5245	54.9782	-471.683	135.471	-122.013	151.349	-111.008	239.51	-158.811	589.97	-464.795	-60.3369	-85.3048	338.189	-72.5783	349.067	-423.209	111.47	-116.766	13.536	-148.318	-26.6993	-56.8369	173.654	-162.419	159.382
823	6	700.407	3.88974	1.36108	68.8962	49.2839	-89.7478	-161.174	-82.8633	134.619	81.8902	35.0006	53.5245	54.9782	-471.683	135.471	-122.013	151.349	-111.008	239.51	-158.811	589.97	-464.795	-60.3369	-85.3048	338.189	-72.5783	349.067	-423.209	111.47	-116.766	13.536	-148.318	-26.6993	-56.8369	173.654	-162.419	159.382
824	1	467.978	3.86418	1.35389	68.4092	48.313	-89.5696	-170.785	-74.0499	134.552	82.595	33.644	53.3742	58.0197	-473.978	139.786	-126.102	150.744	-112.768	235.151	-152.859	583.122	-458.997	-59.4651	-85.0546	338.584	-73.4219	350.286	-423.995	110.8	-116.779	13.3219	-148.122	-26.1489	-57.6985	173.258	-161.988	159.592
824	2	481.173	3.75566	1.35924	65.9614	45.8682	-92.5263	-156.133	-86.313	151.87	65.0064	34.1098	55.071	43.3603	-452.844	143.834	-132.664	144.722	-117.913	218.074	-131.986	565.447	-444.527	-55.6701	-84.2749	339.864	-75.8261	359.267	-431.889	111.414	-116.635	19.6782	-154.207	-25.9305	-56.4768	175.85	-163.742	158.682
824	3	539.188	3.82175	1.3088	65.2058	44.4714	-95.7525	-174.912	-65.6837	167.033	50.091	31.4154	55.071	43.3603	-452.844	143.834	-132.664	144.722	-117.913	218.074	-131.986	565.447	-444.527	-55.6701	-82.6168	333.941	-70.5293	352.371	-424.767	110.705	-111.166	17.3294	-152.355	-46.7672	-31.4768	173.264	-163.742	158.682
824	4	405.086	3.81842	1.35212	66.0636	47.4706	-95.6483	-173.865	-66.8506	165.834	51.1986	31.4735	54.5594	45.3688	-454.35	145.677	-133.991	144.245	-111.818	236.972	-155.397	582.576	-457.945	-58.9211	-83.2382	335.849	-73.2644	358.177	-430.08	111.583	-113.292	16.9669	-151.961	-39.7983	-40.913	173.146	-163.237	159.214
824	5	442.908	3.84391	1.35645	66.1534	48.7462	-95.6713	-174.543	-66.5301	164.318	52.9041	31.2183	54.2484	47.8819	-457.017	145.269	-133.282	144.416	-112.001	236.21	-154.496	581.203	-456.716	-58.7665	-88.1211	353.585	-94.0101	380.995	-452.75	117.677	-113.122	17.398	-151.894	-43.5716	-37.0019	175.644	-168.523	159.473
824	6	442.908	3.84391	1.35645	66.1534	48.7462	-95.6713	-174.543	-66.5301	164.318	52.9041	31.2183	54.2484	47.8819	-457.017	145.269	-133.282	144.416	-112.001	236.21	-154.496	581.203	-456.716	-58.7665	-88.1211	353.585	-94.0101	380.995	-452.75	117.677	-113.122	17.398	-151.894	-43.5716	-37.0019	175.644	-168.523	159.473
825	1	426.336	3.87827	1.35405	66.353	50.0198	-93.5454	-178.444	-67.2732	140.109	78.27	30.1725	57.297	34.6236	-439.298	153.876	-145.516	140.593	-109.783	244.461	-164.566	590.851	-464.866	-60.2711	-89.1995	356.001	-96.2941	379.94	-451.972	119.064	-113.016	17.2494	-151.759	-43.8094	-36.7043	175.609	-168.549	159.469
825	2	401.072	3.86944	1.32997	65.5665	47.5564	-90.4355	-171.279	-74.0842	134.696	82.8825	33.1	56.1665	36.2248	-446.595	139.581	-129.336	144.964	-114.561	230.296	-146.014	576.045	-455.119	-57.3334	-89.1788	355.883	-96.1733	380.117	-452.14	119.017	-113.016	17.2494	-151.759	-43.8094	-36.7043	175.609	-168.549	159.469
825	3	581.802	3.85222	1.3249	65.7896	46.3592	-95.4509	-194.543	-50.2944	150.159	68.2063	28.2824	55.7652	37.5631	-447.083	141.74	-131.173	144.127	-114.868	228.875	-144.489	575.916	-455.023	-57.3439	-88.5387	351.443	-92.504	377.313	-449.335	119.206	-105.282	5.2542	-141.215	-63.1999	-12.3262	171.807	-168.309	159.644
825	4	498.234	3.85188	1.32088	64.805	43.8884	-95.4509	-194.543	-50.2944	150.159	68.2063	28.2824	55.7535	37.7179	-447.227	141.776	-131.195	144.115	-121.514	208.816	-119.489	553.026	-436.287	-53.4408	-88.5368	351.441	-92.5023	377.314	-449.334	119.205	-108.278	10.9814	-146.48	-57.1271	-20.3964	173.147	-168.309	159.644
825	5	411.899	3.8731	1.34099	64.2367	45.5293	-95.1741	-193.525	-51.391	148.589	69.6282	28.5016	55.359	40.1426	-449.459	143.252	-132.199	143.9	-114.412	229.325	-144.603	560.302	-441.662	-57.0603	-86.2944	341.671	-82.7177	377.328	-448.693	116.319	-109.325	13.5135	-148.839	-52.5647	-25.2022	172.968	-164.872	158.138
825	6	411.899	3.8731	1.34099	64.2367	45.5293	-95.1741	-193.525	-51.391	148.589	69.6282	28.5016	55.359	40.1426	-449.459	143.252	-132.199	143.9	-114.412	229.325	-144.603	560.302	-441.662	-57.0603	-86.2944	341.671	-82.7177	377.328	-448.693	116.319	-109.325	13.5135	-148.839	-52.5647	-25.2022	172.968	-164.872	158.138
826	1	350.047	3.86943	1.3906	65.6927	48.9321	-92.6934	-181.735	-63.1669	141.962	75.8621	30.8772	55.359	40.1426	-449.459	143.252	-132.199	143.9	-109.171	250.669	-169.603	582.456	-460.539	-59.5981	-86.2944	341.671	-82.7177	377.328	-448.693	116.319	-109.325	13.5135	-148.839	-52.5647	-25.2022	172.968	-164.872	158.138
826	2	538.092	3.85412	1.40899	65.6134	50.4638	-91.8655	-177.836	-67.405	139.525	78.4627	31.5738	54.9391	42.5231	-450.859	143.526	-132.012	143.196	-109.358	249.558	-168.385	581.819	-459.967	-59.5617	-86.0765	339.359	-81.0829	379.913	-450.901	116.519	-118.309	28.8426	-161.863	-32.2644	-51.0938	178.168	-165.556	158.137
826	3	357.216	3.83217	1.37447	65.1511	49.6349	-91.8304	-177.554	-67.6908	139.424	78.5575	31.6061	55.1431	40.2521	-449.344	143.916	-132.623	143.795	-109.756	248.988	-167.677	584.409	-462.725	-59.3946	-86.1393	338.327	-80.1605	379.71	-450.785	116.77	-112.165	24.1529	-158.301	-52.6708	-26.2122	174.826	-165.539	158.134
826	4	530.879	3.93667	1.33027	65.2318	48.8171	-91.8304	-177.554	-67.6908	139.424	78.5575	31.6061	53.9465	49.387	-461.358	140.134	-126.998	145.752	-112.665	241.319	-157.877	572.357	-452.461	-57.1036	-86.1393	338.327	-80.1607	379.71	-450.785	116.77	-117.156	22.6046	-157.057	-31.7648	-51.2122	175.875	-165.539	158.134
826	5	780.942	3.90823	1.32748	64.3816	48.8828	-91.9074	-177.888	-67.3751	139.574	78.4637	31.5065	54.3951	48.4051	-460.055	139.969	-127.606	145.542	-117.676	221.113	-133.77	570.135	-451.076	-55.2585	-87.6483	346.355	-92.4379	404.284	-474.159	120.371	-116.114	23.3568	-158.264	-32.1261	-50.0443	174.244	-168.955	157.54
826	6	780.942	3.90823	1.32748	64.3816	48.8828	-91.9074	-177.888	-67.3751	139.574	78.4637	31.5065	54.3951	48.4051	-460.055	139.969	-127.606	145.542	-117.676	221.113	-133.77	570.135	-451.076	-55.2585	-87.6483	346.355	-92.4379	404.284	-474.159	120.371	-116.114	23.3568	-158.264	-32.1261	-50.0443	174.244	-168.955	157.54
827	1	564.348	3.89422	1.34262	65.0277	50.3872	-89.5929	-169.925	-74.877	134.727	82.3863	33.7664	54.4071	48.3746	-460.01	140.009	-127.658	145.532	-114.137	232.363	-147.368	579.197	-458.522	-57.0056	-87.2492	345.74	-91.6105	404.148	-473.955	119.539	-116.114	23.3568	-158.264	-32.1261	-50.0443	174.244	-168.955	157.54
827	2	532.287	3.8668	1.34164	64.3707	49.4578	-92.5477	-175.21	-70.5598	145.19	73.602	31.0604	54.4507	48.1404	-459.684	140.131	-127.835	145.471	-116.352	226.045	-139.691	572.653	-453.046	-55.702	-87.0432	346.016	-92.206	406.075	-475.38	119.713	-116.089	24.0458	-158.551	-32.5737	-49.6817	174.596	-168.955	157.54
827	3	461.339	3.85942	1.32712	63.8433	48.9806	-93.2002	-178.025	-67.4413	147.793	71.0031	30.5325	54.6199	47.0099	-458.654	140.622	-128.584	145.452	-115.934	228.184	-142.252	575.503	-455.695	-55.9358	-87.1673	344.319	-90.814	406.519	-475.777	120.144	-110.266	20.5633	-155.909	-53.0158	-24.8527	171.993	-168.972	157.569
827	4	442.732	3.87951	1.32385	63.117	46.6647	-93.2002	-178.025	-67.4413	147.793	71.0031	30.5325	54.6199	47.01	-458.654	140.622	-128.584	145.452	-122.2	210.985	-120.494	550.503	-435.122	-51.8264	-87.1673	344.319	-90.814	406.519	-475.777	120.144	-112.14	20.5243	-155.758	-46.3503	-32.8735	173.193	-168.972	157.569
827	5	651.63	3.93394	1.36299	63.3755	50.2453	-93.2375	-179.486	-66.3742	146.149	72.8039	30.1777	54.3537	49.5267	-461.273	141.698	-129.371	145.636	-121.936	211.765	-121.454	551.123	-435.606	-51.9425	-88.7647	360.358	-111.356	432.455	-500.63	126.281	-110.428	20.1852	-155.778	-49.2857	-28.5985	172.699	-173.853	158.773
827	6	651.63	3.93394	1.36299	63.3755	50.2453	-93.2375	-179.486	-66.3742	146.149	72.8039	30.1777	54.3537	49.5267	-461.273	141.698	-129.371	145.636	-121.936	211.765	-121.454	551.123	-435.606	-51.9425	-88.7647	360.358	-111.356	432.455	-500.63	126.281	-110.428	20.1852	-155.778	-49.2857	-28.5985	172.699	-173.853	158.773
828	1	544.154	3.9354	1.3573	63.3605	49.9844	-89.8651	-171.402	-73.8259	134.02	83.2789	33.2849	55.2851	44.9038	-454.605	145.373	-134.233	144.345	-122.973	207.611	-116.132	547.959	-433.631	-51.492	-88.7647	360.358	-111.356	432.455	-500.63	126.281	-110.428	20.1852	-155.778	-49.2857	-28.5985	172.699	-173.853	158.773
828	2	544.988	3.9281	1.36811	63.7463	50.9804	-90.7251	-168.76	-76.2028	141.567	76.3019	33.2595	55.2949	44.8371	-454.523	145.359	-134.23	144.334	-121.028	214.513	-124.571	554.372	-438.865	-52.3177	-86.6014	354.418	-106.085	439.21	-506.194	124.952	-110.428	20.1852	-155.778	-49.2857	-28.5985	172.699	-173.853	158.773
828	3	636.371	3.88436	1.35788	63.9301	50.2687	-90.6744	-168.439	-76.5045	141.52	76.3241	33.3178	55.1598	42.864	-452.794	144.796	-133.701	144.349	-121.868	213.598	-123.233	554.92	-439.938	-51.8379	-87.125	354.937	-106.632	438.498	-505.741	125.591	-102.655	6.9185	-144.052	-69.3072	-3.5495	169.072	-173.714	158.908
828	4	507.478	3.89847	1.3652	63.8769	51.3037	-90.5386	-167.83	-77.1021	141.165	76.6006	33.4583	54.7772	44.2315	-453.944	145.282	-133.772	144.137	-116.487	229.223	-142.553	559.793	-442.909	-54.2298	-87.8981	356.088	-106.696	428.541	-496.137	125.047	-112.189	25.4793	-160.681	-50.4058	-28.5482	175.187	-173.796	158.939
828	5	688.921	3.96633	1.42769	63.3121	55.4457	-91.0798	-169.155	-75.9957	141.484	76.6731	32.7903	54.8934	44.3247	-453.654	146.063	-134.744	143.846	-116.466	229.296	-142.641	559.861	-442.965	-54.2404	-88.2904	372.489	-127.634	453.657	-519.949	130.898	-111.068	28.8522	-164.422	-55.1933	-22.983	175.493	-178.693	160.32
828	6	688.921	3.96633	1.42769	63.3121	55.4457	-91.0798	-169.155	-75.9957	141.484	76.6731	32.7903	54.8934	44.3247	-453.654	146.063	-134.744	143.846	-116.466	229.296	-142.641	559.861	-442.965	-54.2404	-88.2904	372.489	-127.634	453.657	-519.949	130.898	-111.068	28.8522	-164.422	-55.1933	-22.983	175.493	-178.693	160.32
829	1	671.79	3.9776	1.42109	62.0238	53.6277	-90.4502	-172.001	-73.3523	137.373	80.5961	32.8425	54.6917	46.1123	-456.52	144.53	-132.964	144.763	-119.002	219.784	-131.173	548.477	-433.585	-52.8696	-96.7186	398.469	-152.384	428.845	-498.563	137.62	-110.194	28.8279	-164.515	-57.7627	-19.8411	175.261	-178.779	160.329
829	2	720.707	3.98881	1.43875	61.8346	54.2634	-91.0788	-170.928	-74.316	142.093	76.1264	32.9772	55.6357	40.7295	-449.779	144.497	-133.701	143.808	-117.486	225.044	-137.941	554.99	-438.859	-53.6261	-100.968	415.245	-168.185	412.788	-484.04	141.654	-109.985	31.6311	-167.04	-57.1575	-20.5381	175.739	-178.95	160.334
829	3	744.13	3.94012	1.42525	62.0935	53.4702	-91.0624	-170.821	-74.4216	142.077	76.1374	32.9949	55.4326	38.7028	-447.515	145.229	-134.326	143.57	-118.901	222.711	-134.838	555.466	-440.084	-52.8823	-101.136	414.82	-167.788	412.705	-484.16	141.923	-102.455	16.5402	-153.754	-77.2991	4.49338	172.168	-178.92	160.377
829	4	688.065	3.96633	1.45815	62.9078	55.6623	-91.0624	-170.821	-74.4216	142.077	76.1374	32.9949	55.4326	38.7028	-447.515	145.229	-134.326	143.57	-112.779	243.563	-159.838	568.492	-450.393	-55.5089	-101.26	415.543	-168.439	411.776	-483.278	142.015	-104.562	20.0051	-156.679	-72.577	-1.65966	173.693	-178.92	160.377
829	5	652.776	3.97667	1.49014	64.6546	57.845	-90.4221	-169.893	-75.1423	139.551	78.1223	33.8013	55.2069	40.184	-449.574	144.673	-133.362	143.941	-108.7	261.365	-180.926	583.97	-462.875	-57.3531	-97.4384	390.652	-143.482	430.391	-500.47	137.543	-104.467	20.8821	-157.395	-76.141	1.21399	173.483	-176.978	162.411
829	6	652.776	3.97667	1.49014	64.6546	57.845	-90.4221	-169.893	-75.1423	139.551	78.1223	33.8013	55.2069	40.184	-449.574	144.673	-133.362	143.941	-108.7	261.365	-180.926	583.97	-462.875	-57.3531	-97.4384	390.652	-143.482	430.391	-500.47	137.543	-104.467	20.8821	-157.395	-76.141	1.21399	173.483	-176.978	162.411
830	1	662.093	4.02368	1.52516	64.8308	58.2621	-89.7604	-170.677	-74.1348	135.079	82.0517	33.6022	56.5827	34.6476	-442.174	145.183	-134.799	142.738	-107.998	266.243	-185.169	584.971	-463.673	-57.4446	-97.4384	390.652	-143.482	430.391	-500.47	137.543	-104.467	20.8821	-157.395	-76.141	1.21399	173.483	-176.978	162.411
830	2	627.282	4.0118	1.51559	64.5157	58.546	-89.7705	-172.433	-72.5383	134.282	83.0151	33.2674	56.5091	35.3968	-443.157	144.872	-134.529	142.945	-108.34	265.086	-184.015	583.679	-462.59	-57.0454	-103.521	415.066	-166.835	410.825	-482.824	143.466	-104.625	21.9938	-158.346	-75.457	0.625622	173.93	-177.291	162.149
830	3	662.922	3.94957	1.48864	66.4138	58.285	-90.9754	-173.959	-70.192	137.636	78.7574	32.6592	56.22	35.1203	-443.176	145.107	-134.378	143.04	-107.247	266.63	-186.526	590.061	-467.791	-58.1053	-104.822	420.951	-171.502	393.737	-467.082	144.409	-95.4772	-2.79555	-136.213	-94.263	24.6396	169.55	-177.236	162.218
830	4	756.112	3.9558	1.47538	67.5858	57.7839	-90.8565	-173.41	-70.7803	137.152	79.2272	32.7481	55.9634	36.4643	-444.152	145.586	-134.62	142.756	-107.841	262.613	-181.895	581.025	-459.809	-57.4391	-105.629	429.152	-179.26	385.106	-458.704	145.33	-89.0715	-27.178	-113.36	-98.9052	32.2356	167.129	-177.205	162.258
830	5	724.414	3.94943	1.54489	68.8088	58.5211	-90.6052	-172.755	-71.1775	137.086	79.0503	33.223	55.9616	36.446	-444.239	145.359	-134.366	142.828	-106.235	281.047	-202.32	589.19	-465.837	-57.4837	-104.991	406.446	-154.308	392.748	-466.54	142.685	-89.1528	-26.9604	-113.536	-99.0833	32.4094	167.222	-174.816	164.532
830	6	724.414	3.94943	1.54489	68.8088	58.5211	-90.6052	-172.755	-71.1775	137.086	79.0503	33.223	55.9616	36.446	-444.239	145.359	-134.366	142.828	-106.235	281.047	-202.32	589.19	-465.837	-57.4837	-104.991	406.446	-154.308	392.748	-466.54	142.685	-89.1528	-26.9604	-113.536	-99.0833	32.4094	167.222	-174.816	164.532
831	1	522.865	3.95817	1.59971	68.7299	59.6522	-88.6972	-167.573	-77.8889	133.29	84.6327	34.3532	55.9083	36.0305	-444.351	146.46	-135.338	143.112	-106.776	278.632	-199.769	591.74	-468.663	-57.3552	-106.554	416.027	-164.352	395.704	-468.982	144.651	-89.2896	-26.4028	-114.074	-99.112	32.3729	167.275	-174.845	164.503
831	2	538.357	4.01087	1.60686	69.79	60.9622	-90.1865	-177.296	-68.888	133.49	85.4623	31.8958	55.8967	36.1414	-445.187	145.231	-134.008	143.746	-107.077	279.874	-200.413	591.457	-468.085	-56.4894	-109.612	440.135	-187.366	371.473	-445.754	148.142	-89.4304	-25.3954	-115.067	-99.7759	33.0305	167.465	-174.905	164.446
831	3	546.696	4.01886	1.57597	70.8532	62.4918	-89.5107	-175.975	-70.4986	130.465	88.4208	32.3106	56.1094	35.3462	-443.279	152.447	-141.307	142.494	-106.827	279.701	-200.424	592.07	-468.368	-56.6289	-108.422	456.414	-202.767	345.93	-420.095	148.078	-93.9988	-5.982	-133.721	-100.818	31.8789	169.468	-175.054	164.321
831	4	537.301	4.05191	1.56089	71.6081	61.2458	-89.4793	-175.768	-70.7084	130.349	88.5257	32.3432	56.0289	35.7329	-443.473	152.723	-141.518	142.34	-107.595	272.053	-191.604	577.407	-455.678	-55.6338	-107.508	460.497	-206.982	340.73	-414.455	147.533	-88.3233	-30.7804	-110.222	-101.803	34.8926	167.469	-175.066	164.31
831	5	540.888	4.05547	1.52487	69.1409	59.2833	-89.0254	-174.759	-71.6264	128.76	89.9902	32.7964	55.9172	36.8484	-444.898	151.909	-140.523	142.526	-108.574	260.826	-178.938	571.589	-451.26	-55.3724	-110.34	451.947	-199.366	362.522	-437.376	149.431	-88.481	-29.9119	-110.806	-101.103	34.978	168.086	-176.887	162.039
831	6	540.888	4.05547	1.52487	69.1409	59.2833	-89.0254	-174.759	-71.6264	128.76	89.9902	32.7964	55.9172	36.8484	-444.898	151.909	-140.523	142.526	-108.574	260.826	-178.938	571.589	-451.26	-55.3724	-110.34	451.947	-199.366	362.522	-437.376	149.431	-88.481	-29.9119	-110.806	-101.103	34.978	168.086	-176.887	162.039
832	1	495.156	4.04465	1.51096	68.7096	58.5572	-89.7557	-170.582	-74.301	134.955	82.2296	33.5611	55.8531	39.8849	-447.818	150.271	-138.978	142.621	-108.595	258.458	-176.308	562.567	-443.147	-54.8691	-110.34	451.947	-199.366	362.522	-437.376	149.431	-88.481	-29.9119	-110.806	-101.103	34.978	168.086	-176.887	162.039
832	2	468.567	4.04447	1.53845	67.2831	57.8576	-89.6582	-173.277	-72.0947	134.123	83.6242	33.1371	55.9843	39.7761	-448.144	148.125	-137.07	143.118	-108.658	258.128	-175.918	561.987	-442.654	-54.7988	-111.515	438.313	-186.851	385.374	-460.292	149.812	-88.6257	-29.0005	-111.697	-101.626	35.4388	168.192	-176.879	162.047
832	3	496.069	4.02684	1.52645	68.4288	60.2519	-88.4153	-172.057	-74.2236	128.864	89.3512	33.6102	56.0574	37.8579	-444.903	155.038	-144.24	141.724	-108.723	263.222	-181.568	576.608	-455.741	-55.4157	-111.034	453.327	-200.838	360.124	-435.51	150.149	-94.217	-3.68803	-136.139	-104.922	36.1986	170.655	-176.956	161.984
832	4	452.316	4.0315	1.517	69.0828	58.9494	-88.3515	-171.685	-74.6105	128.626	89.5758	33.6646	55.9229	38.5356	-445.251	155.55	-144.652	141.475	-109.471	256.201	-173.663	563.815	-444.616	-54.667	-110.712	455.23	-202.745	357.793	-433.017	149.946	-88.2454	-28.3305	-112.898	-107.464	41.3738	168.429	-176.964	161.977
832	5	472.991	3.9903	1.48235	67.2533	56.5892	-88.3021	-171.312	-74.9398	128.402	89.748	33.7493	55.8669	39.0017	-445.651	155.762	-144.794	141.386	-112.943	234.56	-148.729	547.044	-431.184	-53.214	-111.41	452.764	-201.468	368.633	-444.122	150.7	-88.7923	-27.9403	-112.012	-107.537	42.6603	169.98	-179.863	159.053
832	6	472.991	3.9903	1.48235	67.2533	56.5892	-88.3021	-171.312	-74.9398	128.402	89.748	33.7493	55.8669	39.0017	-445.651	155.762	-144.794	141.386	-112.943	234.56	-148.729	547.044	-431.184	-53.214	-111.41	452.764	-201.468	368.633	-444.122	150.7	-88.7923	-27.9403	-112.012	-107.537	42.6603	169.98	-179.863	159.053
833	1	409.815	3.99185	1.48558	68.0937	57.513	-89.816	-170.802	-74.0913	135.062	82.1341	33.5051	55.7034	40.7206	-447.435	154.641	-143.515	141.596	-111.115	240.493	-155.829	551.672	-434.636	-53.99	-110.539	458.673	-207.201	359.202	-434.581	150.387	-88.7923	-27.9403	-112.012	-107.537	42.6603	169.98	-179.863	159.053
833	2	419.884	3.99761	1.51057	69.2524	60.129	-89.7303	-170.931	-74.1531	134.578	82.8584	33.4159	55.7759	40.7131	-447.408	153.75	-142.748	141.631	-107.955	258.121	-175.977	576.403	-455.671	-55.7992	-110.463	459.239	-207.941	359.472	-434.738	150.383	-89.2604	-25.7414	-113.802	-108.058	43.0355	170.12	-179.765	159.151
833	3	455.423	3.96569	1.52502	70.1056	61.9968	-91.6548	-171.777	-71.9235	141.26	75.3938	32.534	56.181	36.9903	-443.324	157.293	-146.907	140.799	-105.757	262.557	-181.84	578.828	-455.979	-57.156	-107.538	469.64	-218.467	340.385	-415.097	148.903	-94.9021	-0.616135	-138.192	-109.977	42.5187	172.737	-179.742	159.17
833	4	406.183	3.96348	1.51612	70.4659	60.6602	-91.5273	-171.231	-72.546	140.684	75.9912	32.5975	55.9341	38.7341	-444.564	157.99	-147.428	140.428	-105.886	259.966	-179.063	574.023	-451.625	-56.9794	-106.632	472.063	-221.003	336.646	-410.908	148.244	-88.8405	-24.9163	-115.36	-114.672	49.9904	170.296	-179.713	159.194
833	5	401.384	3.98163	1.53211	71.1493	62.0784	-91.1074	-170.127	-73.7373	138.866	77.8206	32.921	55.7673	40.2888	-446.423	156.734	-145.922	140.606	-105.959	259.426	-178.452	572.314	-450.03	-56.87	-102.613	481.458	-229.999	313.664	-386.115	145.334	-89.0603	-24.013	-116.21	-114.777	49.9854	170.391	-179.059	159.658
833	6	401.384	3.98163	1.53211	71.1493	62.0784	-91.1074	-170.127	-73.7373	138.866	77.8206	32.921	55.7673	40.2888	-446.423	156.734	-145.922	140.606	-105.959	259.426	-178.452	572.314	-450.03	-56.87	-102.613	481.458	-229.999	313.664	-386.115	145.334	-89.0603	-24.013	-116.21	-114.777	49.9854	170.391	-179.059	159.658
834	1	474.243	3.99532	1.55719	70.3596	64.4016	-90.5107	-169.355	-74.7613	137.171	79.6233	33.3287	55.6044	41.5332	-447.712	155.743	-144.719	140.538	-105.914	259.216	-178.294	570.615	-448.303	-56.8943	-97.3488	491.899	-241.709	291.967	-361.806	141.996	-89.2207	-23.4132	-116.765	-114.786	49.9112	170.456	-179.05	159.666
834	2	484.075	3.95124	1.58269	71.7124	64.455	-90.2793	-171.305	-73.4979	136.675	80.7789	33.0326	55.3034	41.0384	-446.165	153.33	-141.959	139.956	-105.863	259.387	-178.505	570.842	-448.472	-56.9395	-97.4443	491.736	-241.534	292.216	-362.117	142.076	-83.7664	-48.093	-92.4538	-113.7	51.2205	168.189	-179.036	159.678
834	3	398.923	3.91686	1.57876	71.3243	62.615	-93.2589	-176.707	-66.4564	146.549	70.1098	31.2926	56.1166	35.6612	-440.718	156.743	-146.356	139.378	-102.926	267.975	-189.276	577.899	-452.392	-59.1127	-102.533	482.958	-231.344	314.271	-387.316	145.517	-87.3831	-28.3356	-111.91	-119.112	55.0921	169.859	-179.008	159.7
834	4	392.186	3.94483	1.54906	70.5198	60.9282	-92.8973	-175.78	-67.509	143.887	72.78	31.5395	55.8793	38.0993	-443.368	155.899	-145.217	139.422	-103.385	266.155	-187.017	573.548	-448.748	-58.5743	-107.59	473.931	-221.046	335.666	-410.914	148.502	-87.5993	-28.4123	-111.657	-117.349	53.1219	170.071	-178.985	159.719
834	5	388.4	3.9575	1.56399	71.1595	62.282	-92.6775	-174.911	-68.4175	142.955	73.6525	31.7531	55.613	39.6983	-445.033	155.585	-144.542	139.432	-103.223	267.314	-188.366	573.129	-448.159	-58.5714	-103.735	481.66	-228.45	314.237	-387.824	145.768	-87.858	-27.4479	-112.719	-118.06	53.2364	169.823	-178.143	160.771
834	6	388.4	3.9575	1.56399	71.1595	62.282	-92.6775	-174.911	-68.4175	142.955	73.6525	31.7531	55.613	39.6983	-445.033	155.585	-144.542	139.432	-103.223	267.314	-188.366	573.129	-448.159	-58.5714	-103.735	481.66	-228.45	314.237	-387.824	145.768	-87.858	-27.4479	-112.719	-118.06	53.2364	169.823	-178.143	160.771
835	1	399.494	3.95866	1.56743	71.4613	62.7956	-89.0398	-169.14	-76.0832	132.953	84.3435	34.0202	56.3611	37.0756	-440.091	164.909	-155.214	137.125	-103.606	266.966	-188.039	575.799	-450.987	-58.6528	-103.762	481.606	-228.391	314.345	-387.945	145.786	-88.0363	-26.6718	-113.468	-118.086	53.1782	169.911	-178.158	160.76
835	2	482.145	3.97536	1.58807	70.8272	64.9608	-88.7346	-168.077	-77.1655	132.008	85.2824	34.2929	56.266	38.1369	-441.438	163.427	-153.545	137.279	-103.622	266.544	-187.62	573.813	-449.025	-58.627	-98.3544	491.961	-240.103	292.654	-363.769	142.365	-88.2563	-25.8406	-114.234	-118.147	53.1245	170	-178.176	160.746
835	3	448.77	3.93203	1.57053	70.9463	64.292	-88.371	-166.456	-78.8574	130.889	86.373	34.6085	56.8921	32.5099	-433.89	173.115	-164.494	135.667	-102.425	268.277	-190.573	579.24	-452.857	-60.1828	-102.934	483.647	-230.548	311.862	-385.544	145.447	-94.2291	-0.720533	-138.225	-119.172	51.367	172.622	-178.212	160.723
835	4	426.852	3.9135	1.56491	70.7702	61.386	-88.1639	-165.437	-79.8778	130.22	86.9933	34.8055	56.6089	34.0845	-435.372	172.384	-163.449	135.53	-102.136	266.014	-188.529	573.469	-447.07	-60.3779	-107.278	475.834	-221.579	331.101	-406.581	147.898	-88.4702	-24.978	-115.448	-123.155	57.8421	170.306	-178.228	160.713
835	5	443.786	3.92538	1.56158	68.5146	60.018	-87.5191	-164.709	-80.6368	127.846	89.3242	35.3109	56.6217	34.4391	-436.119	171.383	-162.377	135.809	-102.385	263.911	-186.13	571.533	-445.407	-60.1991	-111.508	466.148	-211.873	352.976	-430.219	150.84	-88.6634	-24.1621	-116.22	-123.313	57.9055	170.399	-178.83	160.275
835	6	443.786	3.92538	1.56158	68.5146	60.018	-87.5191	-164.709	-80.6368	127.846	89.3242	35.3109	56.6217	34.4391	-436.119	171.383	-162.377	135.809	-102.385	263.911	-186.13	571.533	-445.407	-60.1991	-111.508	466.148	-211.873	352.976	-430.219	150.84	-88.6634	-24.1621	-116.22	-123.313	57.9055	170.399	-178.83	160.275
836	1	388.886	3.92392	1.55681	68.0576	59.3826	-89.7329	-170.44	-74.4265	134.915	82.253	33.6113	56.3577	37.1406	-439.857	167.276	-157.686	136.595	-102.092	262.783	-185.069	567.746	-441.611	-60.2283	-111.508	466.148	-211.873	352.976	-430.219	150.84	-88.6634	-24.1621	-116.22	-123.313	57.9055	170.399	-178.83	160.275
836	2	404.935	3.89252	1.60544	68.4308	58.753	-89.0265	-172.561	-73.457	132.708	85.3521	33.4103	56.4647	36.9828	-441.172	160.582	-150.747	138.138	-101.947	263.164	-185.575	568.26	-441.933	-60.3672	-113.774	458.061	-203.968	366.226	-444.019	152.261	-83.3349	-48.7308	-92.1173	-122.389	59.2827	168.08	-178.82	160.283
836	3	426.502	3.92022	1.59335	69.2821	60.2528	-88.2357	-170.067	-76.1789	130.308	87.7831	34.0175	58.227	25.748	-429.136	171.969	-164.49	137.266	-101.776	266.358	-189.049	576.234	-448.76	-60.772	-110.927	471.683	-217.54	340.117	-417.748	151.174	-88.2584	-23.7235	-116.457	-129.285	63.8955	170.293	-178.801	160.298
836	4	473.061	4.03505	1.56134	72.8244	62.9349	-87.855	-168.485	-77.8403	128.865	89.2499	34.3776	57.8332	29.843	-432.137	171.542	-163.615	136.32	-104.78	255.16	-174.647	550.971	-428.401	-57.0813	-104.699	488.659	-235.534	318.142	-392.514	146.325	-84.9064	-42.544	-97.5681	-111.547	47.3159	169.556	-178.783	160.314
836	5	543.925	4.05276	1.58392	71.0215	64.9596	-87.3888	-166.449	-79.7735	127.471	90.5402	34.8751	57.749	31.041	-433.708	169.827	-161.699	136.489	-104.687	255.698	-175.274	551.137	-428.493	-57.1156	-99.2386	498.551	-246.38	296.405	-368.438	142.639	-85.3103	-40.7566	-99.7776	-113.708	47.7526	168.198	-176.741	161.965
836	6	543.925	4.05276	1.58392	71.0215	64.9596	-87.3888	-166.449	-79.7735	127.471	90.5402	34.8751	57.749	31.041	-433.708	169.827	-161.699	136.489	-104.687	255.698	-175.274	551.137	-428.493	-57.1156	-99.2386	498.551	-246.38	296.405	-368.438	142.639	-85.3103	-40.7566	-99.7776	-113.708	47.7526	168.198	-176.741	161.965
837	1	476.819	4.04449	1.5708	70.3586	63.8112	-89.7905	-170.617	-74.2839	135.015	82.1992	33.5279	57.6711	33.1698	-436.709	164.784	-156.282	137.326	-104.428	249.145	-168.392	538.371	-416.875	-56.9989	-99.2386	498.551	-246.38	296.405	-368.438	142.639	-85.3103	-40.7566	-99.7776	-113.708	47.7526	168.198	-176.741	161.965
837	2	546.905	4.0174	1.62243	69.7454	66.4845	-88.9799	-169.655	-75.899	132.602	85.0222	33.802	57.4427	34.5188	-438.646	160.516	-151.668	138.036	-103.774	250.481	-170.324	538.794	-416.657	-57.6146	-93.4447	507.74	-257.343	275.382	-344.243	138.594	-83.7117	-50.235	-90.2409	-112.107	46.7987	167.458	-176.757	161.951
837	3	521.866	3.96029	1.58999	68.576	64.2748	-88.894	-168.907	-76.599	132.144	85.4075	33.9372	57.3244	35.3817	-439.218	161.083	-152.128	137.758	-106.9	228.918	-146.234	514.448	-396.797	-56.0888	-93.8702	506.643	-256.345	279.285	-348.336	138.874	-85.639	-41.9016	-97.7219	-114.987	48.9158	168.366	-176.863	161.861
837	4	583.658	4.06283	1.62462	70.1492	66.9614	-88.8003	-168.227	-77.2138	131.798	85.6625	34.0934	57.1586	36.4233	-440.101	161.453	-152.292	137.554	-104.298	252.334	-171.368	533.805	-414.446	-55.7232	-93.6268	506.854	-256.707	278.632	-347.509	138.717	-86.9727	-42.6416	-95.9947	-107.761	40.9396	169.747	-177.084	161.614
837	5	572.681	4.08378	1.62521	69.8351	68.9485	-88.7035	-167.198	-78.2655	130.977	86.4859	34.1731	57.0373	37.3609	-440.548	162.279	-153.066	137.143	-104.04	263.539	-182.877	558.332	-435.978	-56.1966	-89.233	515.876	-268.19	267.842	-334.582	136.197	-87.3477	-40.7233	-97.4608	-106.478	40.4052	170.421	-179.125	159.55
837	6	572.681	4.08378	1.62521	69.8351	68.9485	-88.7035	-167.198	-78.2655	130.977	86.4859	34.1731	57.0373	37.3609	-440.548	162.279	-153.066	137.143	-104.04	263.539	-182.877	558.332	-435.978	-56.1966	-89.233	515.876	-268.19	267.842	-334.582	136.197	-87.3477	-40.7233	-97.4608	-106.478	40.4052	170.421	-179.125	159.55
838	1	549.069	4.08134	1.62231	69.5808	68.6277	-89.7182	-170.417	-74.3698	135.092	82.0323	33.6598	56.7507	39.2751	-441.856	162.353	-152.904	136.759	-103.744	261.79	-181.18	554.805	-432.634	-56.3283	-89.233	515.876	-268.19	267.842	-334.582	136.197	-87.3477	-40.7233	-97.4608	-106.478	40.4052	170.421	-179.125	159.55
838	2	492.641	4.03126	1.68837	69.1058	69.2233	-88.9604	-174.207	-72.0442	132.822	85.3609	33.1954	56.7623	37.8781	-441.334	155.906	-146.375	137.797	-103.735	261.837	-181.238	554.888	-432.698	-56.3422	-84.9828	521.533	-276.004	247.178	-309.852	132.832	-87.5185	-40.5507	-97.5479	-106.021	39.8195	170.451	-179.144	159.53
838	3	503.671	3.99849	1.64824	68.6949	69.7897	-88.5277	-172.653	-73.8387	131.25	87.058	33.4602	56.6366	36.8514	-436.481	166.754	-157.765	134.452	-103.915	271.077	-191.262	575.63	-451.255	-57.1741	-85.5555	520.703	-274.592	258.515	-322.368	133.155	-91.067	-21.629	-116.15	-110.679	42.9943	172.014	-179.135	159.539
838	4	593.392	4.08634	1.6289	68.2704	68.2157	-88.5277	-172.653	-73.8387	131.25	87.058	33.4602	56.6366	36.8514	-436.481	166.754	-157.765	134.452	-106.594	261.206	-178.875	550.63	-430.687	-53.8647	-85.5554	520.704	-274.592	258.515	-322.369	133.155	-89.9136	-30.6708	-107.362	-103.181	35.8419	172.015	-179.135	159.539
838	5	697.133	4.06842	1.60703	69.2097	67.7363	-88.3923	-171.313	-75.1948	130.35	87.8469	33.636	56.5022	37.4451	-436.704	167.653	-158.574	134.168	-106.632	260.786	-178.415	550.187	-430.314	-53.8509	-92.3829	508.369	-257.608	278.509	-346.194	136.538	-91.3721	-25.3449	-111.859	-99.9377	31.9922	172.03	-177.743	160.67
838	6	697.133	4.06842	1.60703	69.2097	67.7363	-88.3923	-171.313	-75.1948	130.35	87.8469	33.636	56.5022	37.4451	-436.704	167.653	-158.574	134.168	-106.632	260.786	-178.415	550.187	-430.314	-53.8509	-92.3829	508.369	-257.608	278.509	-346.194	136.538	-91.3721	-25.3449	-111.859	-99.9377	31.9922	172.03	-177.743	160.67
839	1	622.472	4.07287	1.59097	69.3712	67.3346	-89.7625	-170.624	-74.2172	135.11	82.0632	33.5709	56.4263	37.999	-437.486	166.068	-156.865	134.578	-106.009	260.993	-178.882	549.346	-429.256	-54.1036	-93.6648	506.834	-255.652	284.239	-352.895	137.558	-91.3721	-25.3449	-111.859	-99.9377	31.9922	172.03	-177.743	160.67
839	2	593.213	4.06938	1.66788	68.6367	68.8567	-88.1931	-173.203	-73.1712	130.745	87.5028	33.7703	56.7246	37.4653	-439.924	157.696	-148.355	137.382	-106.319	264.975	-183.278	557.95	-436.73	-54.7603	-88.8747	514.84	-265.447	263.584	-328.988	134.041	-91.5234	-24.6879	-112.494	-99.9207	31.9032	172.096	-177.761	160.654
839	3	653.653	4.00007	1.61445	68.7021	69.4524	-90.0073	-173.469	-72.2584	135.226	82.477	32.5761	56.8738	34.7321	-434.993	166.085	-157.292	135.293	-104.311	273.234	-193.271	567.534	-443.372	-56.5089	-91.0812	510.509	-260.219	277.091	-344.183	135.507	-97.2912	0.396497	-136.651	-101.222	30.6699	174.718	-177.862	160.581
839	4	588.09	3.9811	1.61079	69.8695	69.1162	-89.9188	-172.958	-72.7981	134.863	82.8238	32.6494	56.6932	35.5345	-435.426	166.673	-157.752	135.017	-103.909	270.531	-190.788	564.373	-440.25	-56.8812	-91.188	510.785	-260.506	278.41	-345.579	135.599	-90.6419	-24.1787	-113.772	-108.069	40.6409	171.828	-177.881	160.566
839	5	592.505	3.9874	1.62174	69.2368	69.5951	-89.8008	-171.58	-74.0533	134.376	83.2679	32.8367	56.4285	38.2402	-437.031	167.401	-158.385	133.842	-103.928	270.151	-190.415	563.202	-439.184	-56.8821	-84.0276	524.002	-277.398	259.369	-322.949	131.303	-89.8956	-25.9635	-109.298	-94.3154	38.1341	179.401	-188.721	149.245
839	6	592.505	3.9874	1.62174	69.2368	69.5951	-89.8008	-171.58	-74.0533	134.376	83.2679	32.8367	56.4285	38.2402	-437.031	167.401	-158.385	133.842	-103.928	270.151	-190.415	563.202	-439.184	-56.8821	-84.0276	524.002	-277.398	259.369	-322.949	131.303	-89.8956	-25.9635	-109.298	-94.3154	38.1341	179.401	-188.721	149.245
840	1	506.598	4.00105	1.62404	69.2575	69.5616	-89.7078	-170.448	-74.3086	135.151	81.9504	33.6787	56.2184	38.5434	-436.546	169.092	-160.076	133.381	-103.592	270.657	-191.203	564.741	-440.433	-57.1752	-84.064	525.149	-278.501	259.678	-323.476	131.465	-89.8956	-25.9635	-109.298	-94.3154	38.1341	179.401	-188.721	149.245
840	2	550.903	4.01979	1.72481	68.9974	70.1486	-88.5986	-177.844	-68.8417	131.269	87.1602	33.1629	57.0693	36.3101	-439.374	155.275	-146.214	137.96	-103.558	270.835	-191.424	565.068	-440.694	-57.2264	-82.4725	530.857	-285.942	238.308	-299.074	130.302	-89.9517	-26.2379	-108.969	-93.6073	37.4355	179.424	-188.76	149.175
840	3	500.391	3.9518	1.65744	68.3419	70.3696	-91.4225	-181.287	-64.4642	138.556	79.2288	31.2006	57.6193	31.6204	-432.893	164.227	-156.05	136.09	-101.451	278.089	-200.52	572.542	-445.299	-59.1213	-82.9309	529.705	-284.074	252.095	-314.171	130.576	-95.293	-0.968967	-134.289	-95.9439	37.4187	181.876	-188.421	149.497
840	4	455.296	3.96406	1.64742	68.6671	68.8242	-91.2968	-180.595	-65.1926	138.014	79.7637	31.2963	57.4324	33.2568	-434.104	164.867	-156.589	135.754	-101.601	275.109	-197.259	566.875	-440.428	-58.7532	-82.2595	532.564	-286.942	253.956	-315.825	129.943	-89.5905	-25.0633	-110.943	-99.5504	43.1113	179.121	-188.256	149.677
840	5	665.079	3.93827	1.74814	68.6508	65.9834	-91.2668	-180.35	-65.4231	137.958	79.8071	31.3387	57.0761	34.6947	-434.33	165.259	-156.698	134.549	-100.582	281.033	-203.038	550.438	-427.324	-58.4293	-84.7872	542.36	-291.157	275.67	-340.906	127.435	-87.9399	-29.5383	-107.061	-97.6054	41.9199	174.392	-176.069	149.92
840	6	665.079	3.93827	1.74814	68.6508	65.9834	-91.2668	-180.35	-65.4231	137.958	79.8071	31.3387	57.0761	34.6947	-434.33	165.259	-156.698	134.549	-100.582	281.033	-203.038	550.438	-427.324	-58.4293	-84.7872	542.36	-291.157	275.67	-340.906	127.435	-87.9399	-29.5383	-107.061	-97.6054	41.9199	174.392	-176.069	149.92
841	1	425.135	3.94349	1.76046	69.1886	66.8002	-89.433	-169.05	-75.6322	134.553	82.4812	33.9891	57.076	34.6161	-434.208	165.474	-156.929	134.537	-100.832	284.867	-206.887	560.967	-437.107	-58.334	-84.7872	542.36	-291.157	275.67	-340.906	127.435	-87.9399	-29.5383	-107.061	-97.6054	41.9199	174.392	-176.069	149.92
841	2	373.155	3.93281	1.78845	68.3002	65.6123	-89.8353	-170.82	-74.7565	133.439	84.4436	32.8712	57.1897	34.5636	-435.544	162.012	-153.394	135.896	-100.738	284.529	-206.63	560.441	-436.698	-58.4685	-76.9992	562.316	-312.325	254.162	-315.947	120.792	-87.8958	-29.7926	-106.796	-97.3856	41.7211	174.33	-176.019	149.951
841	3	431.119	3.85772	1.66712	67.6362	64.792	-90.7863	-168.655	-75.973	136.261	80.3739	32.8028	56.7955	35.1642	-434.1	165.454	-156.536	134.107	-102.073	290.493	-212.608	577.917	-452.318	-58.6472	-75.4433	576.404	-325.058	265.382	-328.509	118.49	-92.9675	-4.33645	-132.14	-98.063	40.5783	176.411	-176.266	149.809
841	4	448.299	3.89042	1.6375	67.6444	62.9955	-90.5919	-167.588	-77.1964	135.029	81.6353	32.8795	56.5268	36.4968	-434.836	166.547	-157.46	133.664	-102.658	282.924	-204.254	565.974	-442.081	-57.3802	-75.8233	575.504	-324.234	266.811	-330.089	118.931	-87.692	-27.7946	-109.346	-98.0865	42.7763	173.56	-176.46	149.679
841	5	431.619	3.91962	1.61226	67.001	62.9306	-92.2262	-165.726	-78.9416	135.6	81.1493	31.6479	56.5141	36.567	-434.805	166.782	-157.7	133.584	-102.863	264.513	-184.277	552.23	-431.353	-57.4876	-80.6189	550.455	-301.236	277.859	-341.456	123.897	-87.6019	-28.2468	-108.891	-98.0157	42.7181	173.443	-176.672	146.869
841	6	431.619	3.91962	1.61226	67.001	62.9306	-92.2262	-165.726	-78.9416	135.6	81.1493	31.6479	56.5141	36.567	-434.805	166.782	-157.7	133.584	-102.863	264.513	-184.277	552.23	-431.353	-57.4876	-80.6189	550.455	-301.236	277.859	-341.456	123.897	-87.6019	-28.2468	-108.891	-98.0157	42.7181	173.443	-176.672	146.869
842	1	355.632	3.88205	1.61571	66.0814	61.2326	-89.7417	-170.885	-73.9625	134.707	82.4785	33.5479	56.5126	36.5724	-434.803	166.802	-157.719	133.578	-104.734	247.966	-166.541	542.937	-424.929	-57.5775	-80.6189	550.455	-301.236	277.859	-341.456	123.897	-87.6019	-28.2468	-108.891	-98.0157	42.7181	173.443	-176.672	146.869
842	2	358.861	3.85135	1.61991	66.0164	60.1807	-89.0372	-176.459	-69.6798	131.575	86.4831	33.0747	56.8776	36.545	-438.251	158.597	-149.373	136.766	-109.141	226.214	-141.958	520.771	-406.901	-56.2743	-83.7349	540.752	-291.419	282.704	-347.156	126.555	-87.5491	-31.033	-105.317	-99.1966	44.0319	173.485	-176.414	147.034
842	3	328.522	3.85324	1.60028	67.5992	62.6221	-89.389	-176.803	-69.5441	131.183	87.1027	32.5808	56.7909	37.477	-438.007	161.479	-152.404	135.817	-110.674	223.226	-138.18	521.063	-407.742	-55.5874	-92.3665	520.057	-269.569	304.159	-372.162	133.469	-89.0826	-23.2197	-113.113	-99.1696	43.5727	174.131	-176.538	146.954
842	4	621.997	4.00929	1.72518	69.2147	62.2981	-90.3578	-183.375	-63.794	133.576	85.3185	31.4634	58.515	31.1964	-431.157	164.926	-157.205	136.501	-113.783	215.581	-120.356	507.821	-400.808	-49.7385	-109.682	506.715	-255.671	319.688	-387.217	150.7	-87.8634	-23.214	-114.125	-102.19	48.8475	174.546	-177.674	146.27
842	5	726.259	4.01354	1.7342	68.6043	61.4031	-90.0134	-181.988	-65.1051	132.691	86.1308	31.828	58.4349	32.0414	-432.376	163.587	-155.705	136.723	-113.044	217.497	-122.744	507.899	-400.523	-50.0357	-114.837	500.644	-249.637	341.043	-410.853	154.474	-88.1162	-22.1495	-115.128	-102.165	48.8181	174.795	-177.847	145.522
842	6	726.259	4.01354	1.7342	68.6043	61.4031	-90.0134	-181.988	-65.1051	132.691	86.1308	31.828	58.4349	32.0414	-432.376	163.587	-155.705	136.723	-113.044	217.497	-122.744	507.899	-400.523	-50.0357	-114.837	500.644	-249.637	341.043	-410.853	154.474	-88.1162	-22.1495	-115.128	-102.165	48.8181	174.795	-177.847	145.522
843	1	294.884	3.99912	1.72949	68.7642	62.1244	-89.2944	-168.426	-76.2711	134.23	82.8288	34.0735	58.6122	32.1124	-432.833	162.567	-154.779	137.346	-112.048	219.942	-125.527	508.262	-400.696	-50.1983	-113.019	504.574	-253.568	335.485	-404.909	153.131	-88.1162	-22.1495	-115.128	-102.165	48.8181	174.795	-177.847	145.522
843	2	280.273	3.93984	1.73711	68.0256	61.0012	-87.7702	-167.553	-77.3703	130.599	86.4725	34.7323	57.9567	33.8102	-438.723	152.815	-144.153	140.679	-112.048	219.942	-125.527	508.262	-400.696	-50.1983	-116.176	497.704	-246.93	353.935	-424.223	153.974	-88.1162	-22.1495	-115.128	-102.165	48.8181	174.795	-177.847	145.522
843	3	246.913	3.8858	1.68696	67.1533	62.2322	-87.3093	-167.231	-78.2614	128.937	88.4635	34.9161	56.3162	40.7827	-446.084	151.41	-140.997	140.414	-116.294	211.635	-116.317	510.686	-403.668	-49.1223	-112.464	506.249	-255.122	339.949	-409.859	150.955	-92.8077	2.13932	-140.14	-103.906	49.3519	177.118	-177.874	145.507
843	4	284.712	3.8685	1.69693	67.1995	60.7281	-87.2752	-167.051	-78.4426	128.826	88.5646	34.9484	56.2386	41.4384	-447.191	150.487	-139.936	140.773	-115.414	210.907	-116.184	510.906	-403.045	-49.8728	-112.438	506.322	-255.204	339.828	-409.74	150.951	-86.732	-22.7546	-115.863	-110.481	58.4268	174.031	-177.89	145.497
843	5	293.082	3.88063	1.71152	65.4551	60.9936	-86.8601	-166.046	-79.4124	127.385	89.9533	35.3137	56.1064	42.5696	-448.553	149.717	-138.992	140.922	-115.033	211.982	-117.5	511.024	-403.002	-50.0082	-115.043	508.003	-259.065	361.932	-433.168	153.25	-85.603	-25.5436	-112.828	-108.192	58.7493	173.628	-178.729	141.833
843	6	293.082	3.88063	1.71152	65.4551	60.9936	-86.8601	-166.046	-79.4124	127.385	89.9533	35.3137	56.1064	42.5696	-448.553	149.717	-138.992	140.922	-115.033	211.982	-117.5	511.024	-403.002	-50.0082	-115.043	508.003	-259.065	361.932	-433.168	153.25	-85.603	-25.5436	-112.828	-108.192	58.7493	173.628	-178.729	141.833
844	1	244.161	3.88241	1.70394	65.3416	60.8902	-89.7918	-170.726	-74.1868	134.901	82.2974	33.5243	55.4339	45.2905	-452.438	145.416	-134.012	141.99	-113.346	213.616	-120.27	509.554	-400.717	-50.7617	-115.043	508.003	-259.065	361.932	-433.168	153.25	-85.603	-25.5436	-112.828	-108.192	58.7493	173.628	-178.729	141.833
844	2	241.887	3.88035	1.71013	65.1209	60.9361	-90.9069	-176.524	-68.7875	138.779	79.068	32.0453	55.9374	41.6449	-448.803	145.398	-134.742	142.221	-112.116	219.692	-127.158	514.531	-404.41	-51.2223	-115.043	508.003	-259.065	361.932	-433.169	153.25	-85.603	-25.5436	-112.828	-108.192	58.7493	173.628	-178.729	141.833
844	3	219.28	3.80247	1.67263	63.7949	60.3957	-90.7159	-168.776	-74.0581	140.328	75.5316	33.4501	55.3396	43.8663	-449.525	143.202	-131.616	141.58	-116.512	211.416	-117.608	516.396	-407.25	-49.929	-111.911	514.794	-265.582	350.831	-421.896	150.639	-90.2461	-1.33483	-137.876	-110.818	60.1921	176.082	-178.753	141.819
844	4	242.758	3.82612	1.66788	64.4822	59.8288	-90.5759	-168.311	-74.6397	139.532	76.3582	33.4985	55.1112	45.2314	-450.644	143.579	-131.78	141.418	-114.715	217.413	-124.686	517.156	-407.456	-50.2016	-111.64	515.697	-266.56	350.013	-421.068	150.543	-84.8239	-25.7032	-113.713	-113.166	64.7735	173.134	-178.811	141.779
844	5	246.801	3.8435	1.6788	62.6097	59.7492	-90.2998	-168.079	-74.9817	137.962	77.9589	33.648	54.9789	46.3987	-451.992	143.159	-131.192	141.547	-114.479	218.252	-125.678	517.613	-407.778	-50.2748	-112.982	519.233	-273.27	372.981	-444.727	152.198	-84.0184	-27.5313	-111.436	-111.077	65.0481	173.078	-180.377	137.952
844	6	246.801	3.8435	1.6788	62.6097	59.7492	-90.2998	-168.079	-74.9817	137.962	77.9589	33.648	54.9789	46.3987	-451.992	143.159	-131.192	141.547	-114.479	218.252	-125.678	517.613	-407.778	-50.2748	-112.982	519.233	-273.27	372.981	-444.727	152.198	-84.0184	-27.5313	-111.436	-111.077	65.0481	173.078	-180.377	137.952
845	1	215.98	3.84142	1.68986	62.5611	59.4645	-89.716	-170.474	-74.3292	135.096	82.055	33.627	54.9789	46.3987	-451.992	143.159	-131.192	141.547	-117.678	210.436	-117.109	518.32	-409.269	-49.473	-112.982	519.233	-273.27	372.981	-444.727	152.198	-84.0184	-27.5313	-111.436	-111.077	65.0481	173.078	-180.377	137.952
845	2	209.609	3.84727	1.68368	62.4889	58.7793	-93.5212	-185.304	-58.6565	146.102	71.3027	29.9704	54.9789	46.3987	-451.992	143.159	-131.192	141.547	-115.525	213.763	-121.379	517.851	-407.661	-50.4938	-111.435	521.519	-275.896	367.851	-439.561	151.188	-84.0184	-27.5313	-111.436	-111.077	65.0481	173.078	-180.377	137.952
845	3	203.438	3.81614	1.63581	61.0341	57.2785	-93.4746	-185.061	-58.8987	145.949	71.4385	30.0192	54.8101	47.0707	-452.64	143.238	-131.071	141.514	-121.265	204.207	-109.875	523.507	-414.345	-48.6146	-108.952	526.348	-280.791	359.629	-431.388	149.39	-88.6286	-3.38756	-136.573	-114.25	67.0487	175.638	-180.415	137.927
845	4	215.308	3.82897	1.6359	62.1184	56.8659	-93.4511	-184.924	-59.0381	145.867	71.5168	30.0412	54.7002	47.5616	-452.996	143.382	-131.11	141.406	-119.126	208.976	-115.963	520.197	-410.524	-49.0881	-108.915	526.617	-281.093	359.255	-431.062	149.438	-83.4286	-28.0018	-111.748	-114.193	69.1279	172.576	-180.428	137.917
845	5	228.757	3.86116	1.64254	60.1572	56.8407	-93.3522	-185.607	-58.5569	144.489	72.9937	29.9573	54.5827	48.8345	-454.515	142.969	-130.553	141.602	-118.518	212.2	-119.495	525.929	-415.515	-49.5298	-109.009	531.423	-289.913	383.104	-454.775	150.432	-83.0538	-28.4988	-110.555	-112.408	69.4607	173.067	-183.138	133.759
845	6	228.757	3.86116	1.64254	60.1572	56.8407	-93.3522	-185.607	-58.5569	144.489	72.9937	29.9573	54.5827	48.8345	-454.515	142.969	-130.553	141.602	-118.518	212.2	-119.495	525.929	-415.515	-49.5298	-109.009	531.423	-289.913	383.104	-454.775	150.432	-83.0538	-28.4988	-110.555	-112.408	69.4607	173.067	-183.138	133.759
846	1	205.388	3.86002	1.63897	60.3634	56.847	-89.0672	-166.579	-78.256	133.116	84.0338	34.294	55.8495	43.0668	-449.499	145.771	-135.236	141.951	-120.161	209.836	-116.292	527.183	-417.566	-48.6552	-108.8	531.331	-289.932	382.577	-454.284	150.336	-83.0677	-28.4306	-110.628	-112.421	69.4697	173.078	-183.137	133.76
846	2	195.772	3.85838	1.62971	60.1502	56.2413	-90.975	-174.55	-69.8809	140.505	76.601	32.7258	55.8495	43.0668	-449.499	145.771	-135.236	141.951	-118.257	213.735	-121.332	527.272	-416.775	-49.587	-107.923	533.492	-292.243	379.539	-451.045	149.674	-83.0677	-28.4306	-110.628	-112.421	69.4697	173.078	-183.137	133.76
846	3	186.194	3.80914	1.61121	58.592	54.5976	-90.5823	-173.962	-70.9249	139.051	78.3166	32.8591	55.2582	44.3446	-450.673	147.958	-136.974	141.182	-122.079	206.73	-113.036	530.398	-420.631	-48.4915	-105.16	539.075	-297.67	371.171	-442.498	147.208	-87.5842	-4.52575	-135.751	-116.339	72.3181	175.797	-183.134	133.763
846	4	193.282	3.82704	1.59767	59.9274	54.3408	-90.5444	-173.784	-71.1167	138.899	78.4686	32.8845	55.1662	44.8296	-451.029	148.1	-137.037	141.084	-120.149	211.512	-118.984	525.167	-415.341	-48.512	-105.057	539.607	-298.238	370.768	-442.125	147.196	-82.7124	-28.6119	-110.988	-114.617	72.6431	172.754	-183.132	133.766
846	5	223.812	3.78048	1.61486	60.6685	53.9705	-90.3883	-172.672	-72.2607	137.846	79.4487	33.0425	54.9745	46.3077	-452.099	149.205	-137.938	140.728	-122.341	199.759	-105.914	502.361	-395.908	-46.605	-104.925	539.742	-297.398	365.028	-436.484	146.796	-83.4547	-24.6119	-114.692	-114.344	72.5372	173.399	-181.806	135.039
846	6	223.812	3.78048	1.61486	60.6685	53.9705	-90.3883	-172.672	-72.2607	137.846	79.4487	33.0425	54.9745	46.3077	-452.099	149.205	-137.938	140.728	-122.341	199.759	-105.914	502.361	-395.908	-46.605	-104.925	539.742	-297.398	365.028	-436.484	146.796	-83.4547	-24.6119	-114.692	-114.344	72.5372	173.399	-181.806	135.039
847	1	191.062	3.78205	1.61668	60.7775	53.9301	-89.7147	-170.466	-74.3033	135.108	81.9978	33.6697	54.9801	46.2628	-452.045	149.229	-137.969	140.724	-123.836	195.806	-100.936	502.845	-396.93	-45.9397	-104.926	539.74	-297.397	365.029	-436.486	146.796	-83.4547	-24.6119	-114.692	-114.344	72.5372	173.399	-181.806	135.039
847	2	182.781	3.78503	1.63426	60.4617	53.9484	-91.4544	-183.062	-62.8266	141.478	77.0176	31.414	55.0111	46.0931	-451.894	149.17	-137.939	140.752	-124.107	195.54	-100.87	505.259	-398.848	-46.1074	-105.567	538.948	-296.958	366.842	-438.332	147.638	-83.4547	-24.6119	-114.692	-114.344	72.5372	173.399	-181.806	135.039
847	3	178.181	3.76314	1.61123	59.3818	52.7626	-91.4267	-182.922	-62.9743	141.371	77.1221	31.4361	54.9341	46.5024	-452.192	149.334	-138.035	140.668	-130.608	185.355	-88.1142	521.495	-415.002	-44.1601	-102.826	544.194	-301.731	357.477	-428.626	145.224	-88.0233	-0.884361	-139.724	-117.09	73.9152	176.129	-181.813	135.034
847	4	189.349	3.76692	1.61032	60.1008	51.7952	-91.3783	-182.679	-63.2257	141.206	77.2814	31.476	54.7595	47.2934	-452.793	149.505	-138.052	140.526	-128.304	190.185	-94.2359	516.866	-410.054	-44.9026	-102.733	544.877	-302.466	357.03	-428.247	145.268	-82.9706	-25.1754	-115.014	-119.014	77.6961	173.045	-181.826	135.023
847	5	204.284	3.78899	1.61789	58.3619	51.9781	-91.1689	-183.242	-62.8847	139.092	79.5165	31.4414	54.6257	49.0712	-454.855	149.04	-137.427	140.739	-128.069	190.743	-94.9346	516.487	-409.649	-44.9857	-103.288	549.041	-310.427	381.582	-452.585	146.436	-82.4042	-26.0941	-112.486	-115.757	78.2458	174.129	-185.722	129.813
847	6	204.284	3.78899	1.61789	58.3619	51.9781	-91.1689	-183.242	-62.8847	139.092	79.5165	31.4414	54.6257	49.0712	-454.855	149.04	-137.427	140.739	-128.069	190.743	-94.9346	516.487	-409.649	-44.9857	-103.288	549.041	-310.427	381.582	-452.585	146.436	-82.4042	-26.0941	-112.486	-115.757	78.2458	174.129	-185.722	129.813
848	1	172.51	3.7812	1.62207	58.498	52.0609	-89.1903	-167.831	-76.8559	133.968	83.056	34.2022	55.2128	46.4179	-452.691	147.179	-136.127	141.451	-126.989	192.901	-97.3853	513.457	-406.9	-45.1592	-103.288	549.041	-310.427	381.582	-452.585	146.436	-82.4042	-26.0941	-112.486	-115.757	78.2458	174.129	-185.722	129.813
848	2	170.454	3.78349	1.62153	58.1357	51.5978	-91.424	-178.761	-66.2936	142.519	75.2125	32.083	55.2134	46.414	-452.687	147.179	-136.127	141.452	-125.326	196.248	-101.919	513.353	-405.941	-46.147	-102.948	550.551	-312.236	381.037	-451.828	146.398	-82.4042	-26.0941	-112.486	-115.757	78.2458	174.129	-185.722	129.813
848	3	222.652	3.78662	1.58181	56.9279	50.578	-91.424	-178.761	-66.2936	142.519	75.2125	32.083	55.1906	46.568	-452.699	147.867	-136.803	141.277	-131.6	188.666	-91.6183	527.129	-420.496	-43.9217	-100.976	554.27	-315.331	372.419	-443.118	144.493	-86.7855	-2.76127	-137.486	-119.119	80.4413	177.075	-185.722	129.813
848	4	181.569	3.77347	1.59537	57.9833	49.9384	-91.3682	-178.521	-66.5622	142.296	75.4432	32.1127	55.0346	47.338	-453.25	148.147	-136.956	141.123	-128.913	192.361	-96.9234	522.231	-414.905	-44.8533	-100.891	555.101	-316.197	372.314	-443.076	144.498	-82.2164	-26.2595	-112.898	-118.779	81.6975	173.914	-185.705	129.833
848	5	338.108	3.7308	1.66504	60.7195	49.0936	-90.9179	-178.477	-67.0422	138.634	79.2297	32.0964	54.5507	50.9951	-457.107	148.345	-136.685	141.311	-133.455	172.938	-74.8062	497.026	-394.813	-41.1592	-99.9395	559.591	-315.946	350.649	-422.265	141.851	-82.6966	-22.7373	-116.301	-118.787	81.8566	174.525	-180.147	132.73
848	6	338.108	3.7308	1.66504	60.7195	49.0936	-90.9179	-178.477	-67.0422	138.634	79.2297	32.0964	54.5507	50.9951	-457.107	148.345	-136.685	141.311	-133.455	172.938	-74.8062	497.026	-394.813	-41.1592	-99.9395	559.591	-315.946	350.649	-422.265	141.851	-82.6966	-22.7373	-116.301	-118.787	81.8566	174.525	-180.147	132.73
849	1	184.786	3.73742	1.66638	61.0982	49.3225	-89.5508	-169.665	-75.0761	134.745	82.3321	33.8402	54.5509	50.9937	-457.106	148.345	-136.685	141.311	-136.585	165.388	-65.448	501.373	-399.925	-39.271	-99.9395	559.591	-315.946	350.649	-422.265	141.851	-82.6966	-22.7373	-116.301	-118.787	81.8566	174.525	-180.147	132.73
849	2	199.113	3.75669	1.66922	62.0947	49.9879	-90.9258	-176.248	-68.7188	140.581	76.9794	32.5359	54.1278	52.6348	-458.752	149.546	-137.781	141.73	-144.554	144.124	-40.8937	519.618	-417.959	-35.361	-99.7682	562.107	-318.66	352.127	-423.72	141.916	-82.2371	-22.7557	-116.222	-116.958	80.319	174.319	-180.283	132.643
849	3	191.822	3.72773	1.66687	60.6925	50.5255	-90.1001	-180.306	-66.2231	140.444	78.6753	31.9643	52.8682	60.65	-463.996	160.902	-147.78	138.88	-144.769	150.746	-47.2741	523.919	-422.185	-36.0076	-99.5599	562.893	-319.44	351.826	-423.414	141.752	-86.5669	0.551045	-141.306	-119.511	81.4029	176.867	-180.336	132.611
849	4	336.584	3.76168	1.67797	62.8366	52.091	-90.2803	-183.408	-63.9643	138.672	81.0009	31.0325	52.3125	63.9095	-466.276	164.568	-151.321	138.678	-150.486	129.656	-24.3358	545.206	-442.232	-33.1615	-99.4444	565.028	-321.542	352.957	-424.682	141.689	-84.8155	-7.47414	-132.92	-119.692	82.3549	175.818	-180.607	132.438
849	5	390.82	3.73784	1.67631	63.2827	50.6316	-90.1676	-182.784	-64.6024	138.338	81.3203	31.1374	51.88	65.7316	-467.398	165.832	-152.184	138.196	-150.442	129.216	-23.9369	545.907	-442.792	-33.2204	-99.2687	566.946	-323.597	353.194	-425.082	141.67	-77.8727	-31.4635	-109.15	-120.865	86.9221	163.686	-172.147	131.547
849	6	390.82	3.73784	1.67631	63.2827	50.6316	-90.1676	-182.784	-64.6024	138.338	81.3203	31.1374	51.88	65.7316	-467.398	165.832	-152.184	138.196	-150.442	129.216	-23.9369	545.907	-442.792	-33.2204	-99.2687	566.946	-323.597	353.194	-425.082	141.67	-77.8727	-31.4635	-109.15	-120.865	86.9221	163.686	-172.147	131.547
850	1	336.449	3.73685	1.67952	62.8746	49.9315	-89.2398	-168.432	-76.3405	134.026	83.0394	34.0489	53.0733	56.7091	-459.783	153.494	-141.284	140.292	-150.442	129.216	-23.9369	545.907	-442.792	-33.2204	-99.2687	566.946	-323.597	353.194	-425.082	141.67	-77.8727	-31.4635	-109.15	-120.865	86.9221	163.686	-172.147	131.547
850	2	331.593	3.73923	1.65131	60.4513	47.2846	-93.346	-178.944	-62.8943	154.034	61.9114	33.2529	56.3859	38.7945	-444.665	146.631	-137.051	141.517	-141.213	143.767	-43.4413	537.685	-430.239	-39.2194	-99.2691	568.166	-324.813	353.827	-425.833	141.756	-77.9333	-29.8893	-110.495	-119.455	85.8222	163.974	-172.551	131.226
850	3	307.711	3.7201	1.63812	57.4109	45.8893	-93.2352	-179.714	-62.7722	152.188	64.1007	32.8291	55.4541	42.54	-447.663	147.789	-137.675	141.404	-138.375	165.267	-65.615	525.351	-419.379	-41.1676	-99.2621	569.708	-326.332	354.488	-426.688	141.85	-82.3498	-6.4085	-136.015	-123.514	88.695	167.166	-172.991	130.94
850	4	320.755	3.75205	1.60831	58.0258	45.5768	-93.1179	-180.107	-62.8512	150.483	66.007	32.5604	54.9079	44.9958	-449.841	148.702	-138.188	141.387	-131.803	185.883	-89.1288	505.682	-400.582	-43.4693	-99.3146	571.009	-327.658	355.479	-427.863	142.015	-78.9407	-23.343	-117.641	-119.612	86.2686	164.727	-173.442	130.579
850	5	327.299	3.77229	1.61624	55.888	44.3394	-93.2055	-181.891	-61.528	148.422	68.3235	32.118	54.6502	48.2374	-453.189	149.284	-138.518	141.52	-131.425	186.878	-90.3296	505.447	-400.282	-43.6313	-99.3538	585.692	-343.85	380.115	-452.932	140.789	-79.2375	-21.2965	-119.436	-119.862	87.0091	165.341	-173.632	128.646
850	6	327.299	3.77229	1.61624	55.888	44.3394	-93.2055	-181.891	-61.528	148.422	68.3235	32.118	54.6502	48.2374	-453.189	149.284	-138.518	141.52	-131.425	186.878	-90.3296	505.447	-400.282	-43.6313	-99.3538	585.692	-343.85	380.115	-452.932	140.789	-79.2375	-21.2965	-119.436	-119.862	87.0091	165.341	-173.632	128.646
851	1	309.41	3.78597	1.60526	56.1095	44.6921	-89.2296	-168.514	-76.7661	131.902	85.4079	33.7292	56.6585	39.5514	-444.972	150.685	-141.457	141.698	-132.701	189.386	-91.5535	504.467	-400.803	-42.424	-99.3105	586.341	-344.513	380.572	-453.389	140.751	-79.536	-19.4761	-120.755	-117.767	85.4028	165.988	-174.427	127.931
851	2	316.018	3.78053	1.59426	55.5859	44.7904	-89.0593	-164.748	-79.0387	135.98	80.2721	35.1645	57.0341	35.0004	-442.913	144.991	-135.611	143.16	-129.769	194.22	-98.0055	506.33	-401.843	-43.8354	-99.3052	586.384	-344.558	380.612	-453.427	140.745	-80.4372	-12.3081	-128.016	-116.106	84.0242	166.575	-174.738	127.665
851	3	372.768	3.76183	1.60669	55.9421	46.3777	-87.3154	-166.072	-79.1407	131.9	85.6667	35.3599	55.8759	43.5457	-447.384	158.721	-148.514	139.367	-134.303	187.298	-89.0819	520.043	-415.628	-42.2503	-98.7745	582.327	-339.567	367.369	-440.434	140.059	-85.1076	10.7529	-152.801	-116.209	82.9703	170.145	-174.985	127.479
851	4	498.552	3.76483	1.58932	57.3547	49.7347	-87.2583	-165.913	-79.3195	131.659	85.9037	35.3902	56.4042	41.9709	-449.458	151.456	-141.337	142.303	-133.408	186.725	-89.2069	521.117	-415.811	-42.8658	-98.7701	582.425	-339.694	367.566	-440.626	140.063	-90.0406	35.1817	-177.657	-104.391	69.8791	173.269	-175.023	127.455
851	5	641.659	3.75384	1.58787	56.1793	47.8379	-87.2125	-165.727	-79.4875	131.501	86.0341	35.4393	56.3657	42.1851	-449.698	151.423	-141.259	142.311	-132.671	188.223	-90.67	519.527	-415.242	-43.0064	-96.7958	607.507	-364.696	388.701	-461.676	136.418	-89.7334	35.0015	-176.63	-103.449	69.6335	174.019	-174.568	126.623
851	6	641.659	3.75384	1.58787	56.1793	47.8379	-87.2125	-165.727	-79.4875	131.501	86.0341	35.4393	56.3657	42.1851	-449.698	151.423	-141.259	142.311	-132.671	188.223	-90.67	519.527	-415.242	-43.0064	-96.7958	607.507	-364.696	388.701	-461.676	136.418	-89.7334	35.0015	-176.63	-103.449	69.6335	174.019	-174.568	126.623
852	1	467.758	3.76927	1.57227	56.2562	47.2414	-89.694	-170.397	-74.3791	135.007	82.1236	33.6747	56.1955	42.2172	-450.709	147.116	-136.715	143.16	-132.103	187.248	-90.0196	516.733	-412.177	-43.2912	-96.7758	608.296	-365.117	384.813	-458.154	136.441	-89.7334	35.0015	-176.63	-103.449	69.6335	174.019	-174.568	126.623
852	2	501.447	3.77104	1.5357	55.477	47.6594	-89.7273	-169.832	-75.2746	136.555	80.9503	33.5109	56.39	39.6958	-447.42	146.716	-136.65	142.778	-129.51	199.078	-103.454	517.304	-412.424	-44.108	-95.8656	607.902	-365.714	391.195	-463.015	135.739	-89.7334	35.0015	-176.63	-103.449	69.6335	174.019	-174.568	126.623
852	3	532.181	3.67579	1.61503	53.8574	43.4678	-88.1373	-170.07	-76.7502	134.789	84.1641	33.4979	55.4063	44.9825	-450.258	155.273	-144.314	140.33	-132.809	193.061	-95.9629	526.4	-421.374	-43.1928	-95.872	607.871	-365.361	388.441	-460.539	135.695	-85.3263	10.0351	-151.341	-119.547	87.1156	170.561	-174.968	126.336
852	4	429.352	3.68156	1.59645	55.1142	46.8705	-87.9029	-169.884	-77.0936	133.571	85.4301	33.5422	55.494	45.358	-452.877	150.806	-139.713	142.178	-131.814	194.619	-98.1619	526.626	-421.128	-43.6688	-95.9098	607.422	-364.899	387.86	-459.995	135.781	-89.8749	33.6749	-175.56	-109.059	75.7151	173.795	-175.177	126.212
852	5	507.332	3.73876	1.84893	55.6206	46.4001	-87.9029	-169.884	-77.0936	133.571	85.4301	33.5422	55.494	45.358	-452.877	150.806	-139.713	142.178	-132.709	184.845	-83.3348	501.626	-409.492	-40.2963	-95.9129	607.391	-364.863	387.819	-459.957	135.782	-89.8749	33.6749	-175.56	-109.059	75.7151	173.795	-162.802	124.848
852	6	507.332	3.73876	1.84893	55.6206	46.4001	-87.9029	-169.884	-77.0936	133.571	85.4301	33.5422	55.494	45.358	-452.877	150.806	-139.713	142.178	-132.709	184.845	-83.3348	501.626	-409.492	-40.2963	-95.9129	607.391	-364.863	387.819	-459.957	135.782	-89.8749	33.6749	-175.56	-109.059	75.7151	173.795	-162.802	124.848
853	1	427.318	3.74616	1.84789	55.7606	46.1827	-89.7018	-170.517	-74.2772	135.192	81.9711	33.6132	55.3415	43.3255	-450.875	146.103	-135.113	142.763	-132.625	178.181	-76.6327	498.887	-406.29	-40.5585	-95.9129	607.391	-364.863	387.819	-459.957	135.782	-89.8749	33.6749	-175.56	-109.059	75.7151	173.795	-162.802	124.848
853	2	423.135	3.75746	1.8528	55.7108	46.2696	-91.1457	-174.496	-70.2636	140.871	76.796	32.6181	55.343	43.3187	-450.867	146.103	-135.115	142.763	-133.167	176.633	-74.9829	500.723	-407.914	-40.3393	-96.0588	607.501	-365.103	388.58	-460.756	136.142	-89.8748	34.1458	-175.982	-108.182	74.8101	173.941	-162.802	124.848
853	3	525.804	3.68232	1.78508	55.0709	43.723	-91.1457	-174.496	-70.2636	140.871	76.796	32.6181	50.3456	65.81	-475.867	142.756	-125.438	142.167	-134.699	173.582	-71.4301	504.092	-410.991	-39.7602	-96.0625	607.456	-365.05	388.508	-460.689	136.144	-84.4168	12.8469	-155.025	-119.869	88.6205	166.809	-162.802	124.848
853	4	440.418	3.7263	1.74675	56.2031	47.6438	-90.9984	-174.2	-70.6203	140.189	77.4576	32.6924	50.1992	66.7088	-476.914	142.772	-125.266	142.3	-127.024	194.532	-95.6801	491.266	-397.519	-42.9385	-96.3633	605.518	-363.388	387.525	-459.943	137.137	-88.345	34.6958	-177.425	-107.778	75.987	169.859	-163.263	124.674
853	5	404.537	3.93954	2.30013	56.8527	47.7015	-90.9836	-173.883	-70.8946	140.285	77.3286	32.7566	50.185	65.8948	-475.524	143.124	-125.504	141.647	-123.322	197.332	-92.5044	466.028	-389.526	-42.129	-96.5559	603.553	-361.152	385.13	-457.762	137.222	-88.8927	33.3396	-176.595	-109.282	77.4257	169.805	-143.966	121.342
853	6	404.537	3.93954	2.30013	56.8527	47.7015	-90.9836	-173.883	-70.8946	140.285	77.3286	32.7566	50.185	65.8948	-475.524	143.124	-125.504	141.647	-123.322	197.332	-92.5044	466.028	-389.526	-42.129	-96.5559	603.553	-361.152	385.13	-457.762	137.222	-88.8927	33.3396	-176.595	-109.282	77.4257	169.805	-143.966	121.342
854	1	338.333	3.94198	2.30181	56.9159	47.7802	-89.7416	-170.57	-74.2586	134.996	82.1396	33.617	50.5389	63.7461	-472.925	143.089	-125.908	141.337	-122.734	198.742	-93.9145	464.161	-387.829	-42.433	-96.5558	603.552	-361.151	385.128	-457.76	137.222	-88.8927	33.3396	-176.595	-109.282	77.4257	169.805	-143.966	121.342
854	2	263.516	3.95669	2.3076	55.8091	47.0734	-91.5343	-181.625	-64.3825	138.712	79.8227	31.0765	51.3941	60.2448	-469.069	143.406	-127.396	141.554	-122.617	199.212	-94.4712	464.523	-388.143	-42.455	-95.4037	622.794	-382.55	409.782	-481.191	136.325	-88.2818	32.6321	-175.588	-110.505	79.104	169.877	-144.532	121.238
854	3	329.011	3.85315	2.14717	56.7401	47.9163	-86.9866	-157.23	-86.4297	129.197	86.5858	37.0586	47.8276	76.7314	-489.498	136.832	-115.504	142.366	-122.876	199.856	-95.0161	465.185	-389.066	-42.2096	-95.0618	622.171	-382.06	410.764	-481.867	135.922	-85.0075	28.6953	-171.962	-112.518	82.9877	163.127	-144.102	121.399
854	4	429.023	3.92927	2.10899	59.7517	53.6756	-86.8867	-157.022	-86.6144	129.09	86.6315	37.1679	47.793	76.75	-489.575	136.691	-115.313	142.412	-116.063	220.68	-119.844	461.072	-382.203	-43.8019	-95.0121	622.292	-382.213	410.905	-481.958	135.903	-88.2532	49.2559	-194.058	-92.3667	62.8446	165.12	-144.305	121.37
854	5	556.155	3.97983	2.2218	60.2407	53.8372	-86.7913	-156.627	-86.9605	128.794	86.8644	37.2792	47.7449	77.1911	-490.107	136.64	-115.178	142.456	-116.087	221.059	-120.508	462.632	-383.302	-43.7406	-97.9477	605.195	-359.594	386.43	-462.805	134.749	-86.467	52.4792	-198.553	-92.3884	65.4288	165.765	-139.001	118.906
854	6	556.155	3.97983	2.2218	60.2407	53.8372	-86.7913	-156.627	-86.9605	128.794	86.8644	37.2792	47.7449	77.1911	-490.107	136.64	-115.178	142.456	-116.087	221.059	-120.508	462.632	-383.302	-43.7406	-97.9477	605.195	-359.594	386.43	-462.805	134.749	-86.467	52.4792	-198.553	-92.3884	65.4288	165.765	-139.001	118.906
855	1	369.59	3.9775	2.21564	60.0858	53.6268	-89.3675	-169.277	-75.4993	134.247	82.8358	33.9848	47.3641	79.4087	-492.645	135.441	-113.391	142.538	-115.637	221.593	-121.266	462.506	-382.684	-44.0303	-97.801	605.715	-360.323	386.046	-462.317	134.808	-86.467	52.4792	-198.553	-92.3884	65.4288	165.765	-139.001	118.906
855	2	296.116	3.98143	2.21037	58.9328	52.8112	-91.168	-179.784	-66.1989	137.672	80.7974	31.4126	48.0639	75.5403	-488.171	135.996	-115.079	142.575	-115.6	221.884	-121.611	462.897	-383.05	-44.0116	-96.2098	625.496	-382.499	410.862	-485.594	133.493	-85.8198	51.7394	-197.086	-93.5958	67.0677	165.451	-139.692	118.801
855	3	330.228	3.94964	2.16226	58.9302	52.5764	-86.7272	-155.303	-88.2501	128.485	87.0928	37.3405	48.2315	74.7517	-487.44	136.503	-115.775	142.632	-116.207	221.394	-120.91	463.483	-383.981	-43.6345	-96.1364	625.581	-382.615	411.484	-486.142	133.401	-84.6553	49.2985	-194.483	-95.5516	69.6579	162.946	-139.487	118.863
855	4	638.865	4.02941	2.03938	63.4459	57.7031	-86.7272	-155.303	-88.2501	128.485	87.0928	37.3405	46.5036	89.4101	-512.44	114.834	-90.8045	149.738	-116.169	221.616	-121.18	463.567	-384.024	-43.6209	-96.1346	625.584	-382.619	411.486	-486.142	133.4	-86.3467	58.5205	-204.771	-80.0643	54.5765	162.235	-139.487	118.863
855	5	645.846	4.07743	2.16548	63.8038	57.9886	-86.4987	-154.333	-89.1088	127.788	87.6534	37.5987	46.4446	90.478	-513.678	114.815	-90.6364	149.817	-115.466	223.545	-124.306	467.466	-386.177	-43.9594	-98.7832	607.127	-358.712	388.583	-469.125	132.264	-83.6512	59.2371	-207.011	-78.7423	57.4073	163.119	-135.583	115.19
855	6	645.846	4.07743	2.16548	63.8038	57.9886	-86.4987	-154.333	-89.1088	127.788	87.6534	37.5987	46.4446	90.478	-513.678	114.815	-90.6364	149.817	-115.466	223.545	-124.306	467.466	-386.177	-43.9594	-98.7832	607.127	-358.712	388.583	-469.125	132.264	-83.6512	59.2371	-207.011	-78.7423	57.4073	163.119	-135.583	115.19
856	1	468.959	4.07014	2.16072	63.8367	58.0936	-89.2565	-168.927	-75.849	133.975	83.1004	34.0883	45.946	95.0744	-518.531	114.094	-89.0263	149.738	-114.847	223.841	-124.965	467.416	-385.298	-44.473	-98.7832	607.127	-358.712	388.583	-469.125	132.264	-83.6512	59.2371	-207.011	-78.7423	57.4073	163.119	-135.583	115.19
856	2	394.146	4.04762	2.13712	62.4854	57.0955	-91.2875	-178.138	-67.9496	137.825	80.7171	31.333	46.3691	89.9287	-512.171	115.574	-91.5238	149.261	-114.804	224.143	-125.323	467.788	-385.642	-44.4569	-96.1188	626.501	-380.864	413.351	-491.532	130.004	-83.1071	58.6867	-205.492	-80.0466	59.0658	162.876	-136.519	115.064
856	3	431.502	4.00934	2.08866	62.18	56.4653	-87.1565	-153.673	-90.0255	129.277	86.3468	37.0107	46.5142	89.0093	-511.348	115.954	-92.0724	149.343	-115.379	223.615	-124.581	468.343	-386.526	-44.1032	-96.0403	626.55	-380.943	413.988	-492.099	129.911	-81.8722	55.2338	-201.282	-83.5265	63.1436	159.839	-136.297	115.131
856	4	875.983	4.08657	2.02682	68.0439	63.8143	-87.1565	-153.673	-90.0255	129.277	86.3468	37.0107	45.2818	107.596	-536.348	104.16	-77.8415	153.859	-113.148	236.515	-140.4	474.489	-390.08	-43.4173	-96.0403	626.55	-380.943	413.988	-492.099	129.911	-84.1567	66.0774	-214.733	-61.8114	42.3353	158.938	-136.297	115.131
856	5	979.28	4.21871	2.30883	67.6504	63.8804	-86.1713	-153.68	-89.7135	128.553	87.025	37.806	45.2679	108.113	-536.977	103.986	-77.617	153.933	-115.727	227.796	-126.997	472.456	-393.713	-42.1825	-97.2176	605.086	-356.428	398.171	-480.93	129.069	-80.5922	70.2009	-223.082	-63.9528	49.1358	159.094	-123.663	109.498
856	6	979.28	4.21871	2.30883	67.6504	63.8804	-86.1713	-153.68	-89.7135	128.553	87.025	37.806	45.2679	108.113	-536.977	103.986	-77.617	153.933	-115.727	227.796	-126.997	472.456	-393.713	-42.1825	-97.2176	605.086	-356.428	398.171	-480.93	129.069	-80.5922	70.2009	-223.082	-63.9528	49.1358	159.094	-123.663	109.498
857	1	106.275	4.21483	2.29162	67.4706	63.6799	-89.2103	-168.782	-75.9508	133.923	83.132	34.1551	45.2678	108.114	-536.979	103.986	-77.6165	153.933	-113.647	228.126	-128.307	469.296	-388.635	-43.7415	-97.2176	605.086	-356.428	398.171	-480.93	129.069	-80.5922	70.2009	-223.082	-63.9528	49.1358	159.094	-123.663	109.498
857	2	38.1111	4.23876	2.44826	64.8584	61.4686	-94.798	-190.632	-57.4874	145.115	75.7215	26.992	46.1008	88.4507	-513.117	107.528	-84.1252	151.606	-113.672	228.5	-128.685	469.511	-388.896	-43.6742	-97.1362	604.81	-356.124	397.907	-480.61	128.924	-81.741	73.7062	-227.534	-68.5899	51.8505	165.021	-123.298	109.605
857	3	24.1197	4.21141	2.41088	65.1473	61.3703	-90.4927	-165.958	-80.5389	135.671	83.0005	32.3109	46.2325	89.189	-514.551	108.378	-84.8142	151.941	-114.01	228.456	-128.544	470.11	-389.699	-43.4012	-98.1507	598.411	-348.537	388.299	-471.886	129.686	-81.1174	72.9815	-226.463	-69.9455	53.6464	163.514	-123.14	109.64
857	4	162.876	4.27014	2.38448	67.3839	64.9921	-90.4927	-165.958	-80.5389	135.671	83.0005	32.3109	46.2325	89.189	-514.551	108.378	-84.8142	151.941	-110.522	248.401	-153.544	480.01	-394.758	-42.6264	-98.122	598.533	-348.678	388.42	-471.982	129.662	-80.8372	78.2987	-235.452	-56.5194	42.4195	162.522	-123.14	109.64
857	5	127.026	4.31261	2.44064	68.1514	65.824	-90.4482	-165.848	-80.685	135.131	83.519	32.3253	46.2627	89.4158	-514.834	108.585	-85.0077	151.983	-110.557	248.473	-153.61	480.271	-395.024	-42.5834	-101.229	577.129	-323.818	365.107	-452.197	132.178	-77.4494	79.3965	-239.037	-60.3259	49.1928	159.555	-116.066	108.888
857	6	127.026	4.31261	2.44064	68.1514	65.824	-90.4482	-165.848	-80.685	135.131	83.519	32.3253	46.2627	89.4158	-514.834	108.585	-85.0077	151.983	-110.557	248.473	-153.61	480.271	-395.024	-42.5834	-101.229	577.129	-323.818	365.107	-452.197	132.178	-77.4494	79.3965	-239.037	-60.3259	49.1928	159.555	-116.066	108.888
858	1	33.6573	4.31308	2.44018	67.7659	65.3623	-89.673	-170.476	-74.3389	134.925	82.2078	33.6484	46.3859	87.7156	-511.167	112.172	-88.8189	150.64	-109.419	246.949	-151.976	478.128	-392.768	-43.6639	-101.209	577.344	-324.04	365.244	-452.342	132.155	-77.4494	79.3965	-239.037	-60.3259	49.1928	159.555	-116.066	108.888
858	2	62.6401	4.31324	2.46056	68.7453	67.09	-92.2617	-180.86	-65.5173	139.991	78.9154	30.3293	47.1585	81.414	-503.236	115.05	-93.025	149.922	-109.418	247.092	-152.12	478.253	-392.922	-43.6379	-104.242	553.067	-299.417	347.219	-433.736	136.428	-76.8773	80.174	-239.377	-61.2087	50.648	158.157	-115.477	109.067
858	3	36.0987	4.26635	2.41281	68.3176	65.5531	-88.5789	-156.844	-87.2947	133.103	83.1529	35.6138	47.0261	83.0109	-504.914	116.581	-94.0702	149.594	-109.979	246.714	-151.517	479.515	-394.565	-43.2754	-100.7	569.258	-315.301	351.223	-437.545	132.414	-76.7317	81.0707	-240.488	-61.0199	50.5687	157.856	-115.086	109.146
858	4	286.862	4.30764	2.30943	71.2463	70.0644	-88.5539	-156.329	-87.761	133.033	83.1564	35.7083	47.0526	83.607	-505.33	117.501	-94.8123	149.313	-109.737	266.944	-175.659	501.666	-410.953	-41.399	-99.8661	564.207	-311.374	347.199	-431.551	132.455	-74.3183	85.1141	-251.772	-45.107	39.5177	157.478	-115.515	109.118
858	5	533.282	4.2868	2.37914	68.9015	68.3278	-88.9473	-153.46	-91.028	135.183	80.8817	35.7227	47.0686	82.2923	-503.288	119.111	-96.3334	148.776	-109.7	266.177	-174.817	500.906	-410.281	-41.4734	-101.131	562.889	-309.454	350.775	-437.592	133.6	-62.8566	82.8419	-260.433	-56.9007	63.0699	158.423	-110.127	106.652
858	6	533.282	4.2868	2.37914	68.9015	68.3278	-88.9473	-153.46	-91.028	135.183	80.8817	35.7227	47.0686	82.2923	-503.288	119.111	-96.3334	148.776	-109.7	266.177	-174.817	500.906	-410.281	-41.4734	-101.131	562.889	-309.454	350.775	-437.592	133.6	-62.8566	82.8419	-260.433	-56.9007	63.0699	158.423	-110.127	106.652
859	1	38.5055	4.29148	2.38471	68.2887	67.5068	-89.2147	-168.541	-76.1115	133.977	83.0875	34.1854	46.7955	82.162	-501.147	123.187	-99.8034	146.994	-109.045	259.945	-168.158	494.569	-404.272	-42.5488	-101.131	562.889	-309.454	350.775	-437.592	133.6	-62.8566	82.8419	-260.433	-56.9007	63.0699	158.423	-110.127	106.652
859	2	142.22	4.32646	2.43424	69.1807	70.0511	-93.4529	-188.485	-58.6923	142.231	77.7863	28.5378	48.5065	73.1505	-489.929	128.749	-107.986	146.318	-109.482	260.672	-168.719	497.099	-406.976	-42.2273	-105.119	537.51	-284.784	341.946	-427.883	138.938	-63.7827	84.695	-260.69	-56.8035	61.9151	156.525	-109.19	106.781
859	3	43.5276	4.26919	2.37364	68.458	67.6777	-89.6889	-164.537	-80.7951	135.105	82.7459	33.581	47.8177	76.7214	-493.416	131.236	-109.159	145.405	-110.149	260.437	-168.16	498.963	-409.294	-41.7399	-100.514	553.802	-300.958	339.907	-425.169	134.389	-62.3107	82.8732	-260.26	-58.2654	64.7802	156.363	-108.759	106.844
859	4	293.257	4.24022	2.22094	72.3662	72.539	-89.8182	-162.209	-83.5007	135.638	82.2107	33.6056	46.285	90.2854	-512.065	121.038	-96.3875	148.374	-110.227	265.341	-173.78	504.971	-413.995	-41.3911	-101.927	550.237	-297.834	341.493	-428.187	136.65	-73.7793	98.5371	-260.929	-46.6097	42.6219	146.702	-110.065	106.739
859	5	185.289	4.2369	2.29223	69.9225	70.8675	-89.9891	-160.184	-85.811	137.476	80.2736	33.7291	46.2211	89.0512	-510.26	121.976	-97.2251	147.972	-110.778	261.808	-168.943	505.765	-416.096	-41.3024	-103.348	547.232	-294.661	344.415	-432.678	138.172	-63.1777	98.7138	-270.834	-59.765	67.0791	149.148	-106.957	103.17
859	6	185.289	4.2369	2.29223	69.9225	70.8675	-89.9891	-160.184	-85.811	137.476	80.2736	33.7291	46.2211	89.0512	-510.26	121.976	-97.2251	147.972	-110.778	261.808	-168.943	505.765	-416.096	-41.3024	-103.348	547.232	-294.661	344.415	-432.678	138.172	-63.1777	98.7138	-270.834	-59.765	67.0791	149.148	-106.957	103.17
860	1	-137.271	4.23712	2.29282	69.3472	69.9891	-89.5478	-169.891	-74.872	134.572	82.5443	33.8023	46.0387	87.0523	-505.896	125.511	-100.622	146.276	-109.762	254.577	-161.067	496.871	-407.892	-42.5901	-103.332	547.359	-294.791	344.381	-432.666	138.165	-63.1777	98.7138	-270.834	-59.765	67.0791	149.148	-106.957	103.17
860	2	-110.426	4.26593	2.32926	70.0547	71.9638	-94.6411	-195.339	-52.5075	144.963	75.8688	26.8784	46.531	85.7711	-504.688	127.24	-102.814	146.378	-110.248	255.095	-161.406	498.492	-409.76	-42.2273	-106.349	532.135	-279.879	342.878	-431.017	141.809	-63.486	99.2101	-270.749	-59.7593	66.6706	148.185	-106.338	103.269
860	3	-156.212	4.19018	2.31289	68.3648	69.6773	-94.5665	-193.261	-54.6875	145.457	75.3701	27.0896	45.2611	92.3397	-511.007	130.809	-104.015	144.739	-110.297	253.914	-160.066	497.592	-408.984	-42.3089	-105.484	536.964	-284.422	342.705	-432.212	141.247	-52.7539	85.9857	-271.357	-68.0101	85.8964	154.546	-106.74	103.258
860	4	-98.6012	4.22448	2.21791	72.5057	74.1279	-94.5665	-193.261	-54.6875	145.457	75.3701	27.0896	44.923	110.592	-536.007	120.318	-91.754	148.848	-110.146	262.9	-170.443	506.72	-416.199	-41.7123	-104.405	534.819	-283.427	341.346	-428.712	140.665	-56.8596	94.344	-272.799	-56.7087	71.2583	146.596	-106.74	103.258
860	5	-128.759	4.2424	2.32585	71.8018	72.7032	-94.5114	-192.778	-55.1596	145.283	75.5241	27.1731	45.087	111.235	-536.486	121.515	-92.9047	148.675	-110.766	245.649	-150.029	483.474	-398.575	-41.202	-103.946	538.506	-285.655	346.598	-436.753	138.972	-57.56	94.306	-271.749	-57.9876	71.9998	146.509	-100.645	101.663
860	6	-128.759	4.2424	2.32585	71.8018	72.7032	-94.5114	-192.778	-55.1596	145.283	75.5241	27.1731	45.087	111.235	-536.486	121.515	-92.9047	148.675	-110.766	245.649	-150.029	483.474	-398.575	-41.202	-103.946	538.506	-285.655	346.598	-436.753	138.972	-57.56	94.306	-271.749	-57.9876	71.9998	146.509	-100.645	101.663
861	1	-133.735	4.2371	2.32512	71.2498	72.2255	-89.334	-168.125	-77.5011	133.145	84.6301	33.4945	44.8305	103.388	-526.607	120.504	-92.778	147.64	-110.506	246.178	-150.36	482.375	-398.012	-41.1744	-104.022	538.08	-285.189	346.841	-437	138.983	-57.7069	94.963	-272.152	-58.1699	71.9977	146.151	-100.415	101.692
861	2	-141.465	4.22117	2.3143	69.5881	70.8624	-94.283	-193.376	-55.4437	142.755	78.7375	26.7033	45.9027	88.2096	-508.905	121.539	-96.6122	146.897	-112.074	243.129	-148.128	486.829	-399.601	-41.293	-104.182	537.155	-284.256	347.263	-437.407	139.072	-58.2747	96.3849	-272.852	-58.2928	71.4753	145.711	-100.081	101.741
861	3	-73.6609	4.03378	2.13369	66.0411	63.9373	-94.346	-193.683	-55.1584	142.882	78.631	26.6343	44.2969	104.147	-525.288	129.931	-101.041	144.408	-114.861	234.18	-138.389	489.081	-400.991	-41.6407	-96.8197	561.517	-308.737	344.267	-433.688	131.903	-51.0921	80.1954	-260.937	-75.0548	95.4676	141.74	-98.8781	102.166
861	4	103.338	4.03656	1.92095	70.5979	69.0799	-94.1078	-191.233	-57.4166	143.701	77.6429	27.1515	44.2351	106.187	-528.045	128.557	-99.3583	144.769	-112.683	249.176	-156.629	498.535	-407.151	-41.5374	-92.3025	552.368	-303.625	332.162	-413.239	129.494	-59.5823	92.934	-261.745	-53.8195	67.6664	130.04	-100.836	102.368
861	5	75.5281	4.07859	1.97909	69.0885	69.6571	-93.8831	-191.052	-57.6897	142.59	78.7795	27.2759	44.2897	107.096	-529.14	128.475	-99.2374	144.932	-112.562	249.937	-157.48	499.139	-407.603	-41.5466	-96.0136	550.074	-301.529	353.844	-437.952	131.686	-59.4083	92.6286	-261.566	-54.5344	68.6309	130.764	-99.8471	100.248
861	6	75.5281	4.07859	1.97909	69.0885	69.6571	-93.8831	-191.052	-57.6897	142.59	78.7795	27.2759	44.2897	107.096	-529.14	128.475	-99.2374	144.932	-112.562	249.937	-157.48	499.139	-407.603	-41.5466	-96.0136	550.074	-301.529	353.844	-437.952	131.686	-59.4083	92.6286	-261.566	-54.5344	68.6309	130.764	-99.8471	100.248
862	1	30.4957	4.06852	1.9767	68.7698	69.3642	-88.8072	-166.477	-78.9176	132.283	85.1678	34.0701	44.2632	100.829	-520.861	128.326	-99.9819	144.027	-111.358	250.068	-157.55	496.009	-404.923	-42.0879	-96.1004	549.415	-300.811	354.123	-438.229	131.668	-59.6852	93.3156	-261.811	-54.7015	68.4908	130.183	-99.4959	100.305
862	2	670.264	4.02116	1.87752	70.4863	71.6912	-90.7594	-177.58	-69.3287	135.897	83.1792	31.2199	44.5639	94.8067	-513.56	128.66	-101.32	143.69	-112.049	245.214	-152.425	494.463	-402.878	-42.4638	-98.2014	542.339	-293.835	353.526	-438.585	134.298	-70.8223	103.242	-258.63	-43.6382	46.9659	127.458	-103.498	99.9435
862	3	874.406	3.97283	1.81427	69.9458	69.6543	-87.6071	-154.085	-90.5462	129.034	87.3578	35.9802	44.3271	100.922	-519.888	134.088	-105.625	142.987	-112.619	245.539	-152.573	497.566	-406.174	-42.1184	-93.4598	556.443	-308.197	351.715	-435.786	129.603	-71.4598	101.831	-254.35	-47.5334	50.5918	125.864	-104.983	99.3973
862	4	738.652	3.99104	1.77682	71.2176	71.8536	-88.5313	-154.523	-90.5172	131.687	84.9283	35.2862	44.3088	100.341	-518.898	135.002	-106.537	142.677	-110.708	265.63	-176.825	512.982	-416.526	-41.9589	-92.2721	551.108	-303.878	346.162	-427.241	129.189	-67.7642	100.743	-259.793	-44.436	52.6102	127.396	-106.467	100.109
862	5	278.018	3.96291	1.80818	69.119	70.2046	-88.5914	-153.862	-91.2945	133.653	82.89	35.4072	44.1797	99.3453	-517.649	134.816	-106.28	142.5	-110.702	265.413	-176.593	512.703	-416.28	-41.9694	-92.8479	549.073	-301.966	344.946	-426.363	130.061	-59.4462	103.171	-268.153	-59.1703	76.7435	129.585	-106.51	97.4622
862	6	278.018	3.96291	1.80818	69.119	70.2046	-88.5914	-153.862	-91.2945	133.653	82.89	35.4072	44.1797	99.3453	-517.649	134.816	-106.28	142.5	-110.702	265.413	-176.593	512.703	-416.28	-41.9694	-92.8479	549.073	-301.966	344.946	-426.363	130.061	-59.4462	103.171	-268.153	-59.1703	76.7435	129.585	-106.51	97.4622
863	1	199.879	3.92597	1.81864	68.5973	68.7416	-89.2273	-168.538	-76.0933	134.115	82.9405	34.1928	44.1793	99.3462	-517.649	134.819	-106.282	142.499	-108.816	245.792	-156.146	489.845	-395.154	-44.6043	-92.8479	549.073	-301.966	344.946	-426.363	130.061	-59.4462	103.171	-268.153	-59.1703	76.7435	129.585	-106.51	97.4622
863	2	1067.99	3.88647	1.71688	70.3597	71.3461	-91.1864	-180.392	-65.8313	137.62	81.1276	31.2274	44.5323	93.4807	-510.489	135.1	-107.622	142.222	-109.869	239.309	-148.8	488.348	-393.644	-44.8435	-95.2813	540.188	-293.378	345.251	-427.395	132.893	-70.4492	114.386	-265.729	-48.0457	55.4931	126.486	-109.837	96.9133
863	3	1095.59	3.87484	1.69122	70.6753	70.1943	-88.4159	-156.181	-87.6277	131.472	84.5173	35.8972	44.7368	93.0418	-510.052	136.111	-108.844	142.291	-110.123	239.401	-148.775	489.235	-394.68	-44.6383	-90.924	551.358	-304.502	339.244	-420.479	128.903	-70.3539	115.683	-266.684	-48.1666	55.4914	125.384	-109.138	97.1217
863	4	844.898	3.91641	1.6749	71.6497	71.9813	-89.672	-156.782	-87.6849	135.513	80.8088	34.9335	44.7241	92.0703	-508.426	137.583	-110.331	141.837	-108.576	259.533	-172.706	503.979	-405.623	-43.7964	-89.1557	546.539	-301.179	333.662	-410.96	128.105	-65.9793	112.635	-271.563	-45.1315	58.28	128.25	-110.887	97.5945
863	5	436.768	3.9438	1.75133	68.4519	71.1395	-89.672	-156.782	-87.6849	135.513	80.8088	34.9335	44.7241	92.0703	-508.426	137.583	-110.331	141.837	-108.576	259.533	-172.706	503.979	-405.623	-43.7964	-93.27	543.726	-298.727	355.731	-435.96	130.669	-59.8466	113.706	-276.626	-56.6444	76.6093	128.455	-108.351	93.893
863	6	436.768	3.9438	1.75133	68.4519	71.1395	-89.672	-156.782	-87.6849	135.513	80.8088	34.9335	44.7241	92.0703	-508.426	137.583	-110.331	141.837	-108.576	259.533	-172.706	503.979	-405.623	-43.7964	-93.27	543.726	-298.727	355.731	-435.96	130.669	-59.8466	113.706	-276.626	-56.6444	76.6093	128.455	-108.351	93.893
864	1	413.193	3.93304	1.75355	67.8637	70.3258	-89.389	-170.59	-74.1803	134.247	82.9226	33.8548	44.2876	94.5455	-507.712	146.948	-118.883	139.154	-108.097	253.819	-166.585	498.697	-400.742	-44.7232	-93.0075	544.656	-299.625	355.24	-435.82	130.706	-59.3048	113.312	-276.493	-58.0286	78.4588	128.167	-107.732	93.6579
864	2	425.771	3.95755	1.79326	66.9297	71.1393	-93.2339	-196.265	-51.4972	141.083	79.4639	27.845	46.1115	80.566	-492.012	145.427	-120.883	139.596	-110.208	248.138	-160.175	501.258	-402.956	-44.4768	-98.2105	526.42	-281.565	358.134	-439.744	136.037	-58.3523	112.615	-276.308	-60.2955	81.7898	127.446	-106.719	93.3311
864	3	346.993	3.94103	1.78199	66.3076	70.0983	-89.6	-171.613	-74.5352	133.817	85.0104	32.5717	46.3097	79.5819	-491.174	145.773	-121.425	139.762	-110.602	248.096	-159.923	502.051	-403.967	-44.1558	-97.3869	528.351	-283.401	356.334	-437.768	135.286	-56.7058	109.787	-275.282	-63.4802	86.524	127.651	-106.359	93.4106
864	4	641.602	4.00062	1.75242	68.2748	73.0659	-89.4655	-170.381	-75.6314	133.517	85.1641	32.8412	46.1882	81.6637	-493.06	147.247	-122.468	139.335	-109.72	270.339	-185.442	521.742	-419.438	-43.2669	-97.6385	526.475	-281.829	357.375	-438.606	135.454	-60.7562	110.773	-272.038	-55.327	75.6151	124.626	-107.082	93.833
864	5	468.47	4.00126	1.82387	66.7509	71.8627	-89.3484	-169.58	-76.3364	133.126	85.4522	33.0372	46.1721	82.6858	-494.167	147.54	-122.626	139.309	-110.129	248.948	-161.027	502.186	-405.245	-42.9097	-98.0943	527.31	-283.452	371.658	-454.301	135.208	-61.1765	111.043	-272.587	-55.7882	75.357	126.259	-104.228	91.6032
864	6	468.47	4.00126	1.82387	66.7509	71.8627	-89.3484	-169.58	-76.3364	133.126	85.4522	33.0372	46.1721	82.6858	-494.167	147.54	-122.626	139.309	-110.129	248.948	-161.027	502.186	-405.245	-42.9097	-98.0943	527.31	-283.452	371.658	-454.301	135.208	-61.1765	111.043	-272.587	-55.7882	75.357	126.259	-104.228	91.6032
865	1	452.242	3.99994	1.82185	66.8261	71.9924	-89.705	-170.445	-74.3373	135.141	81.9801	33.6583	46.0791	83.2619	-494.019	146.579	-121.841	138.947	-108.695	251.154	-163.842	500.863	-403.493	-43.6609	-98.0943	527.31	-283.452	371.658	-454.301	135.208	-61.1765	111.043	-272.587	-55.7882	75.357	126.259	-104.228	91.6032
865	2	507.501	4.02846	1.86994	66.0235	72.6034	-93.4603	-196.053	-51.626	142.138	78.3405	27.7525	48.4063	70.2424	-479.8	145.37	-124.408	139.792	-110.805	245.776	-157.691	503.517	-405.678	-43.4122	-102.188	513.439	-270.232	380.84	-464.162	139.34	-60.6974	110.762	-272.416	-57.2322	77.37	125.695	-103.447	91.2868
865	3	351.188	4.00381	1.86787	65.1564	71.6873	-89.8096	-171.5	-74.574	135.02	83.773	32.5075	48.5287	69.3899	-478.98	145.739	-124.89	139.874	-111.265	244.86	-156.452	503.486	-405.978	-43.1017	-101.731	514.81	-271.416	379.396	-462.71	138.897	-57.2332	107.779	-273.304	-62.0835	85.316	126.63	-102.81	91.4902
865	4	676.703	4.1139	1.80367	67.6384	73.5833	-89.8096	-171.5	-74.574	135.02	83.773	32.5075	47.5825	84.9219	-503.98	124.631	-101.814	145.41	-111.264	244.872	-156.466	503.495	-405.985	-43.1015	-101.731	514.81	-271.416	379.396	-462.71	138.897	-61.2677	109.397	-269.752	-54.9159	75.5707	122.045	-102.81	91.4902
865	5	383.919	4.19133	1.99675	65.8661	72.8445	-89.6369	-170.91	-75.213	134.16	84.5639	32.6524	47.5776	85.8348	-504.956	125.291	-102.331	145.458	-115.754	226.615	-131.822	505.392	-413.367	-40.899	-99.3569	522.959	-282.183	403.579	-488.294	136.889	-61.4776	109.477	-269.773	-54.5056	74.8503	122.917	-96.7976	85.9884
865	6	383.919	4.19133	1.99675	65.8661	72.8445	-89.6369	-170.91	-75.213	134.16	84.5639	32.6524	47.5776	85.8348	-504.956	125.291	-102.331	145.458	-115.754	226.615	-131.822	505.392	-413.367	-40.899	-99.3569	522.959	-282.183	403.579	-488.294	136.889	-61.4776	109.477	-269.773	-54.5056	74.8503	122.917	-96.7976	85.9884
866	1	377.917	4.19531	1.98333	65.7875	72.2006	-89.6954	-170.455	-74.3335	135.131	81.991	33.6566	47.4827	85.781	-504.278	124.839	-102.032	145.157	-114.772	227.074	-132.65	503.472	-411.283	-41.4414	-99.1163	525.773	-284.611	399.284	-484.308	136.562	-61.4776	109.477	-269.773	-54.5056	74.8503	122.917	-96.7976	85.9884
866	2	434.855	4.21652	2.02275	65.935	73.1131	-94.3281	-195.764	-52.5431	144.437	76.3906	26.9226	48.9472	73.0542	-488.792	128.015	-108.002	144.589	-116.043	232.397	-137.316	512.984	-421.133	-40.0693	-103.649	504.586	-264.145	405.141	-489.777	141.603	-61.3228	109.4	-269.593	-55.2023	75.7918	122.509	-96.4454	85.8045
866	3	214.236	4.17786	2.03212	64.9115	72.176	-90.5697	-171.449	-75.2944	137.075	82.0374	31.7144	49.009	72.0803	-487.757	128.251	-108.301	144.589	-116.25	231.705	-136.473	512.654	-420.943	-39.98	-103.411	505.553	-264.892	404.462	-489.246	141.329	-55.7475	106.314	-272.973	-61.5265	86.9572	124.506	-95.6091	86.3162
866	4	416.976	4.2263	1.98189	67.5707	74.368	-90.5697	-171.449	-75.2944	137.075	82.0374	31.7144	47.0088	90.2881	-512.757	110.849	-88.7135	148.385	-116.247	231.719	-136.489	512.659	-420.946	-39.9806	-103.411	505.553	-264.892	404.462	-489.246	141.329	-59.2288	108.673	-270.451	-56.2503	79.485	120.16	-95.6091	86.3162
866	5	272.696	4.33233	2.12003	66.2737	75.7147	-90.6006	-172.598	-74.4196	136.119	83.1568	31.4738	47.3216	92.3197	-515.283	112.251	-90.1424	149.011	-116.031	232.695	-137.573	513.733	-421.88	-40.0103	-98.3139	516.57	-279.225	429.077	-514.272	137.642	-58.9307	108.27	-269.736	-58.2954	81.9544	120.212	-92.1667	83.0452
866	6	272.696	4.33233	2.12003	66.2737	75.7147	-90.6006	-172.598	-74.4196	136.119	83.1568	31.4738	47.3216	92.3197	-515.283	112.251	-90.1424	149.011	-116.031	232.695	-137.573	513.733	-421.88	-40.0103	-98.3139	516.57	-279.225	429.077	-514.272	137.642	-58.9307	108.27	-269.736	-58.2954	81.9544	120.212	-92.1667	83.0452
867	1	280.822	4.3271	2.11875	65.9849	75.3598	-89.6813	-170.626	-74.2242	135.02	82.117	33.6097	47.2528	90.1544	-511.334	113.595	-91.8298	148.027	-115.13	230.27	-135.141	509.816	-418.141	-40.7407	-98.3139	516.57	-279.225	429.077	-514.272	137.642	-58.9307	108.27	-269.736	-58.2954	81.9544	120.212	-92.1667	83.0452
867	2	341.07	4.32598	2.12762	65.8785	74.7049	-95.1679	-195.934	-52.6684	146.589	74.2597	26.3642	48.8558	73.617	-491.062	119.697	-100.687	146.553	-115.289	239.795	-144.75	520.934	-428.823	-39.7473	-102.137	496.922	-259.858	431.982	-516.264	142.024	-58.5852	108.026	-269.58	-59.3972	83.5285	119.785	-91.8044	82.8952
867	3	162.452	4.19002	2.03515	62.1307	70.626	-95.2367	-196.361	-52.2715	146.768	74.1123	26.2798	47.0972	81.1675	-497.573	122.091	-100.284	143.644	-118.041	229.174	-133.068	516.999	-424.565	-40.1724	-101.177	505.961	-266.913	419.688	-505.834	140.479	-48.8097	95.3207	-267.03	-77.2472	111.256	125.172	-94.3714	82.4801
867	4	183.407	4.22532	2.05182	63.1011	72.221	-95.2367	-196.361	-52.2715	146.768	74.1123	26.2798	47.0972	81.1675	-497.573	122.091	-100.284	143.644	-113.281	249.503	-158.068	523.996	-427.864	-41.3937	-101.178	505.957	-266.908	419.678	-505.824	140.48	-50.3782	97.4358	-266.539	-73.9403	107.362	122.411	-94.3714	82.4801
867	5	113.059	4.2426	2.12476	63.1403	72.5798	-95.1397	-195.836	-52.7573	146.484	74.3331	26.409	47.1201	82.712	-499.431	122.945	-100.854	143.712	-116.718	229.087	-133.606	506.736	-415.733	-39.5201	-98.8116	508.73	-270.86	431.213	-517.52	138.869	-51.0349	99.3435	-269.019	-71.8071	103.106	122.548	-89.4515	82.666
867	6	113.059	4.2426	2.12476	63.1403	72.5798	-95.1397	-195.836	-52.7573	146.484	74.3331	26.409	47.1201	82.712	-499.431	122.945	-100.854	143.712	-116.718	229.087	-133.606	506.736	-415.733	-39.5201	-98.8116	508.73	-270.86	431.213	-517.52	138.869	-51.0349	99.3435	-269.019	-71.8071	103.106	122.548	-89.4515	82.666
868	1	34.6856	4.22364	2.12012	62.8969	72.2947	-90.021	-170.836	-75.4036	134.32	83.8876	32.5683	47.3741	80.3036	-496.157	124.477	-102.816	143.357	-116.688	227.759	-131.981	505.732	-415.104	-39.5673	-98.6818	510.789	-272.7	429.626	-516.322	138.657	-51.0349	99.3435	-269.019	-71.8071	103.106	122.548	-89.4515	82.666
868	2	134.366	4.33085	2.23261	66.2977	75.0177	-94.4736	-196.022	-53.2242	142.928	78.512	26.3975	49.1093	69.2775	-483.586	127.094	-108.023	143.518	-119.756	223.777	-124.264	503.658	-418.085	-36.2954	-101.974	495.674	-257.845	434.465	-521.169	142.482	-57.2072	113.726	-277.328	-58.3295	82.1444	123.26	-89.1123	82.5743
868	3	91.1578	4.29086	2.22044	65.7454	74.397	-90.3954	-171.022	-76.6407	134.409	85.2793	31.4008	49.1093	69.2775	-483.586	127.094	-108.023	143.518	-119.756	223.777	-124.264	503.658	-418.085	-36.2954	-101.88	496.95	-258.872	432.786	-519.665	142.273	-55.5539	111.482	-276.784	-61.2061	86.686	123.72	-89.1123	82.5743
868	4	214.881	4.32944	2.2178	66.7458	75.8805	-90.3954	-171.022	-76.6407	134.409	85.2793	31.4008	49.1093	69.2775	-483.586	127.094	-108.023	143.518	-114.493	243.959	-149.264	509.004	-419.703	-37.8295	-101.88	496.949	-258.872	432.784	-519.663	142.273	-59.4742	113.749	-273.511	-56.2134	78.9311	119.09	-89.1123	82.5743
868	5	232.629	4.44781	2.2625	66.1486	77.9427	-90.5166	-172.352	-75.3261	134.262	85.3923	31.2345	49.5785	70.6515	-487.415	128.473	-109.422	145.421	-114.627	244.369	-149.665	509.949	-420.637	-37.6964	-94.8958	509.731	-276.832	458.204	-542.631	138.26	-59.6943	114.758	-273.96	-55.9773	78.3397	118.074	-86.4066	80.1943
868	6	232.629	4.44781	2.2625	66.1486	77.9427	-90.5166	-172.352	-75.3261	134.262	85.3923	31.2345	49.5785	70.6515	-487.415	128.473	-109.422	145.421	-114.627	244.369	-149.665	509.949	-420.637	-37.6964	-94.8958	509.731	-276.832	458.204	-542.631	138.26	-59.6943	114.758	-273.96	-55.9773	78.3397	118.074	-86.4066	80.1943
869	1	250.046	4.44868	2.24004	65.9088	76.9001	-89.6801	-170.68	-74.2018	135.013	82.1444	33.5769	49.6463	70.182	-485.447	130.491	-111.703	144.615	-113.718	243.29	-148.612	507.874	-418.578	-38.3269	-97.2059	509.877	-275.284	446.635	-533.337	139.421	-59.6943	114.758	-273.96	-55.9773	78.3397	118.074	-86.4066	80.1943
869	2	1191.18	4.4182	2.1679	68.172	79.1801	-90.9046	-176.696	-69.1802	137.861	80.2472	31.8936	50.0899	67.3617	-481.847	131.795	-113.646	144.385	-114.162	242.909	-148.421	509.469	-419.54	-38.3461	-97.0737	510.227	-275.848	450.256	-538.324	140.193	-70.3901	121.352	-268.258	-42.0119	54.3589	113.318	-87.4863	80.1344
869	3	1774.85	4.31469	2.03117	65.9796	74.4735	-91.2384	-179.109	-67.0322	138.295	80.041	31.3895	48.3328	76.3395	-489.692	135.964	-114.901	141.52	-116.98	233.445	-137.937	511.354	-420.374	-39.126	-94.2304	531.773	-294.724	427.196	-516.811	135.569	-72.4161	119.027	-261.254	-43.7294	54.6392	109.174	-87.0409	79.6051
869	4	1588.21	4.37704	2.01885	67.5246	75.7196	-91.2384	-179.109	-67.0322	138.295	80.041	31.3895	47.0518	93.8808	-514.692	118.128	-95.2765	145.62	-116.98	233.445	-137.938	511.355	-420.375	-39.126	-94.2305	531.773	-294.724	427.196	-516.811	135.569	-70.0948	119.049	-263.826	-45.2576	59.3994	108.692	-87.0409	79.6051
869	5	1138.35	4.39381	2.05005	65.265	74.2661	-91.2384	-179.109	-67.0322	138.295	80.041	31.3895	47.0518	93.8808	-514.692	118.128	-95.2765	145.62	-116.98	233.445	-137.938	511.355	-420.375	-39.126	-93.205	533.947	-297.664	430.167	-519.158	134.888	-64.0791	128.25	-273.58	-62.9405	84.3994	107.624	-86.1704	75.3916
869	6	1138.35	4.39381	2.05005	65.265	74.2661	-91.2384	-179.109	-67.0322	138.295	80.041	31.3895	47.0518	93.8808	-514.692	118.128	-95.2765	145.62	-116.98	233.445	-137.938	511.355	-420.375	-39.126	-93.205	533.947	-297.664	430.167	-519.158	134.888	-64.0791	128.25	-273.58	-62.9405	84.3994	107.624	-86.1704	75.3916
870	1	967.763	4.39382	2.0494	65.0988	73.9425	-89.5119	-169.582	-75.1696	134.653	82.4156	33.862	47.1105	92.3357	-512.765	118.469	-95.8148	145.503	-116.983	232.697	-137.033	510.688	-419.936	-39.1037	-92.5722	536.13	-300.068	430.905	-519.753	134.389	-64.0791	128.25	-273.58	-62.9405	84.3994	107.624	-86.1704	75.3916
870	2	1034.77	4.39026	2.06211	65.7012	75.4867	-91.6005	-181.245	-65.2868	138.545	80.1913	30.7918	47.8761	85.1613	-504.016	121.391	-100.094	145.224	-116.791	236.052	-140.769	517.887	-426.587	-38.9939	-99.4158	516.301	-277.174	419.753	-511.505	139.862	-64.4477	128.015	-272.333	-63.3376	84.8009	106.526	-85.755	74.9483
870	3	1342.52	4.27926	1.9555	63.4294	70.0247	-92.0955	-184.596	-62.261	139.336	79.6942	30.0952	46.6589	91.7875	-509.235	128.429	-104.437	142.116	-119.546	226.774	-130.176	521.17	-429.073	-39.8106	-90.836	545.459	-306.845	410.338	-499.963	131.381	-66.2817	126.827	-267.351	-64.5312	85.0976	102.984	-84.5752	73.9088
870	4	1195.05	4.28412	1.91353	65.2709	72.1283	-92.345	-185.673	-61.338	139.793	79.3169	29.8093	46.7061	91.1917	-508.481	129.067	-105.112	142.053	-114.728	245.955	-153.984	526.939	-431.203	-41.1957	-95.5152	531.269	-289.37	390.886	-481.398	134.756	-63.2597	126.733	-270.982	-64.3164	88.0464	101.105	-83.5978	76.2338
870	5	694.095	4.34902	2.0201	63.0693	71.9985	-92.3353	-185.927	-61.1231	139.744	79.3727	29.792	46.6233	91.0736	-508.687	128.539	-104.391	142.453	-114.816	245.391	-153.275	526.908	-431.203	-41.0618	-92.0466	536.768	-298.485	416.195	-506.897	132.631	-56.2639	130.787	-280.344	-78.7612	109.726	101.578	-78.6211	71.4509
870	6	694.095	4.34902	2.0201	63.0693	71.9985	-92.3353	-185.927	-61.1231	139.744	79.3727	29.792	46.6233	91.0736	-508.687	128.539	-104.391	142.453	-114.816	245.391	-153.275	526.908	-431.203	-41.0618	-92.0466	536.768	-298.485	416.195	-506.897	132.631	-56.2639	130.787	-280.344	-78.7612	109.726	101.578	-78.6211	71.4509
871	1	610.883	4.33112	2.01485	62.9846	71.837	-88.9007	-166.484	-78.1831	133.262	83.6884	34.4826	46.8483	88.2439	-505.081	129.637	-105.953	142.294	-114.686	244.391	-151.982	525.795	-430.577	-40.9903	-92.0466	536.768	-298.485	416.195	-506.897	132.631	-56.2639	130.787	-280.344	-78.7612	109.726	101.578	-78.6211	71.4509
871	2	626.422	4.35879	2.02571	62.8782	73.0364	-91.4935	-183.078	-63.8996	137.882	81.3791	30.4286	48.5608	76.7546	-491.757	133.125	-112.217	142.532	-115.416	246.704	-154.692	532.68	-435.927	-41.1395	-97.3531	519.465	-279.243	411.582	-504.17	137.29	-54.9663	130.307	-280.626	-82.6	115.28	100.488	-77.3348	70.7429
871	3	461.821	4.17428	1.91691	58.5216	66.811	-91.6002	-183.826	-63.231	137.924	81.4064	30.2703	45.8797	90.2646	-503.088	141.535	-116.328	138.057	-118.678	229.618	-135.764	521.282	-425.613	-41.356	-92.1762	533.733	-294.481	409.075	-500.044	132.422	-49.7022	115.58	-272.959	-103.456	142.233	103.331	-78.7713	70.1907
871	4	594.62	4.22571	1.89013	60.8884	68.5308	-91.6002	-183.826	-63.231	137.924	81.4064	30.2703	46.1355	107.405	-528.088	126.044	-100.175	142.718	-118.648	229.743	-135.919	521.324	-425.632	-41.3644	-92.1763	533.733	-294.481	409.074	-500.043	132.422	-50.8879	114.848	-270.305	-100.532	139.688	100.848	-78.7713	70.1907
871	5	565.726	4.28047	1.94551	59.4992	68.1407	-91.832	-185.871	-61.4373	137.58	81.9156	29.8347	46.4804	108.675	-529.763	127.67	-101.939	143.226	-118.506	230.762	-136.952	523.256	-427.481	-41.3336	-85.8691	546.145	-312.175	434.148	-522.255	128.163	-49.81	113.397	-269.096	-105.782	146.073	100.042	-76.6381	67.897
871	6	565.726	4.28047	1.94551	59.4992	68.1407	-91.832	-185.871	-61.4373	137.58	81.9156	29.8347	46.4804	108.675	-529.763	127.67	-101.939	143.226	-118.506	230.762	-136.952	523.256	-427.481	-41.3336	-85.8691	546.145	-312.175	434.148	-522.255	128.163	-49.81	113.397	-269.096	-105.782	146.073	100.042	-76.6381	67.897
872	1	499.562	4.25716	1.93701	59.4139	68.0171	-88.8078	-166.101	-78.5373	133.244	83.7039	34.5629	46.4397	106.229	-526.537	127.201	-101.857	143.086	-117.806	230.913	-137.196	521.791	-426.229	-41.4948	-85.8691	546.145	-312.175	434.148	-522.255	128.163	-49.81	113.397	-269.096	-105.782	146.073	100.042	-76.6381	67.897
872	2	484.414	4.30055	1.94	60.9934	69.6902	-89.0742	-168.06	-76.8099	133.486	83.6711	34.1263	47.314	105.961	-527.3	129.689	-105.155	144.314	-117.754	231.418	-137.743	522.467	-426.879	-41.4674	-93.6574	526.292	-287.864	415.322	-508.307	133.648	-48.9199	114.386	-270.696	-107.394	148.49	99.4197	-75.9456	67.7874
872	3	622.252	4.20008	1.89651	59.4502	66.957	-87.1533	-145.487	-97.4791	129.731	85.0351	37.9141	47.0891	109.929	-530.025	137.338	-111.697	142.572	-118.931	226.819	-132.465	523.165	-427.644	-41.6686	-90.3427	535.129	-297.315	413.697	-505.207	130.409	-48.1782	106.694	-264.737	-119.77	162.528	99.8581	-76.9255	66.9278
872	4	661.218	4.21261	1.86258	60.7211	68.3318	-87.1533	-145.487	-97.4791	129.731	85.0351	37.9141	47.0891	109.929	-530.025	137.338	-111.697	142.572	-113.82	246.852	-157.465	527.381	-428.345	-43.0344	-92.2099	530.063	-290.586	403.977	-495.627	131.595	-49.3956	106.083	-261.91	-114.99	158.795	96.8448	-76.9255	66.9278
872	5	906.392	4.26269	1.86517	59.555	68.0914	-86.9763	-147.157	-95.8591	127.651	87.0379	37.8966	47.2555	110.966	-531.424	137.962	-112.331	142.885	-113.803	247.137	-157.771	527.808	-428.724	-43.0273	-85.4908	545.203	-312.119	429.226	-516.841	126.841	-49.0541	109.677	-264.51	-117.913	161.41	94.1663	-74.3595	65.2322
872	6	906.392	4.26269	1.86517	59.555	68.0914	-86.9763	-147.157	-95.8591	127.651	87.0379	37.8966	47.2555	110.966	-531.424	137.962	-112.331	142.885	-113.803	247.137	-157.771	527.808	-428.724	-43.0273	-85.4908	545.203	-312.119	429.226	-516.841	126.841	-49.0541	109.677	-264.51	-117.913	161.41	94.1663	-74.3595	65.2322
873	1	918.063	4.20566	1.82901	60.1759	68.6077	-89.1663	-169.973	-74.9251	133.73	83.5308	34.0294	47.319	126.867	-547.474	147.734	-120.332	142.391	-113.911	244.355	-154.845	529.66	-429.614	-43.9452	-85.2646	545.772	-312.812	429.78	-517.254	126.676	-47.5235	108.723	-265.547	-124.888	170.458	93.3487	-73.3876	64.5519
873	2	938.09	4.20689	1.80642	61.0028	69.9456	-89.9366	-175.303	-70.2777	134.955	82.9586	32.7996	47.2002	122.673	-542.809	146.87	-119.86	142.276	-113.898	244.556	-155.053	529.997	-429.936	-43.9312	-92.6613	525.691	-288.841	413.941	-505.723	132.14	-46.7327	109.167	-266.634	-127.73	174.135	92.7281	-72.7958	64.3585
873	3	1132	4.10707	1.77242	59.1449	66.1503	-89.8454	-176.633	-69.0371	134.099	83.9238	32.6807	46.3793	124.916	-541.073	162.363	-134.088	138.868	-117.715	224.087	-131.638	518.992	-421.404	-43.7145	-91.1084	529.736	-292.398	404.934	-495.738	130.451	-47.5668	101.29	-259.371	-138.008	183.747	94.2194	-74.3451	64.1527
873	4	1113.35	4.11352	1.72389	60.6657	67.3976	-89.8454	-176.633	-69.0371	134.099	83.9238	32.6807	46.3793	124.916	-541.073	162.363	-134.088	138.868	-112.489	243.985	-156.638	521.127	-420.401	-45.0055	-92.5665	524.659	-285.313	391.741	-481.802	131.289	-48.7326	100.468	-256.109	-130.215	177.858	90.9863	-74.3451	64.1527
873	5	1303.94	4.16009	1.73517	61.5483	69.108	-89.784	-176.284	-69.3611	133.701	84.2634	32.7678	46.385	124.983	-541.144	162.419	-134.145	138.874	-111.19	258.524	-172.011	546.112	-442.526	-46.0635	-92.4555	524.58	-285.411	392.469	-482.382	131.23	-49.3377	102.39	-256.892	-130.203	176.397	89.8012	-73.6842	64.4366
873	6	1303.94	4.16009	1.73517	61.5483	69.108	-89.784	-176.284	-69.3611	133.701	84.2634	32.7678	46.385	124.983	-541.144	162.419	-134.145	138.874	-111.19	258.524	-172.011	546.112	-442.526	-46.0635	-92.4555	524.58	-285.411	392.469	-482.382	131.23	-49.3377	102.39	-256.892	-130.203	176.397	89.8012	-73.6842	64.4366
874	1	1225.5	4.13432	1.71853	60.9128	67.9088	-89.6201	-170.018	-74.7274	134.941	82.1559	33.7637	46.4817	124.305	-540.762	160.706	-132.528	139.149	-112.027	250.22	-162.995	532.83	-431.081	-45.4508	-92.0139	525.485	-286.388	391.354	-481.112	130.85	-49.3377	102.39	-256.892	-130.203	176.397	89.8012	-73.6842	64.4366
874	2	1357.57	4.10837	1.66475	57.6093	66.2773	-92.3358	-190.29	-57.1134	139.728	80.0508	29.161	46.3737	95.3345	-508.59	149.198	-123.814	138.243	-113.487	250.177	-163.279	539.64	-435.722	-46.1434	-95.0853	514.832	-275.988	395.926	-485.623	133.891	-49.3669	100.361	-255.401	-134.824	181.56	91.7133	-75.8823	63.9513
874	3	1406.4	4.02686	1.64154	56.1247	63.3872	-92.3853	-191.035	-56.4195	139.196	80.6299	29.0373	45.6772	97.268	-508.96	156.179	-129.68	136.823	-116.909	228.335	-138.75	518.761	-418.265	-45.2047	-93.5668	518.448	-279.857	392.188	-480.714	132.378	-49.5345	96.4657	-252.439	-140.806	187.302	93.0261	-76.922	64.0818
874	4	1279.21	4.03793	1.61777	57.7474	64.7954	-92.3853	-191.035	-56.4195	139.196	80.6299	29.0373	45.6772	97.268	-508.96	156.179	-129.68	136.823	-112.22	248.5	-163.75	523.854	-420.138	-46.3155	-93.4814	516.365	-276.72	382.162	-469.047	132.209	-50.4249	96.4332	-250.531	-132.439	181.145	90.2593	-76.922	64.0818
874	5	1538.38	4.07077	1.61666	58.8559	66.8011	-92.336	-190.737	-56.6986	139.006	80.7896	29.1033	45.6827	97.5652	-509.262	156.434	-129.913	136.823	-111.134	263.757	-179.919	548.781	-442.037	-47.1733	-93.3891	516.011	-276.613	383.252	-469.933	132.153	-51.4357	99.0307	-251.52	-132.168	179.338	89.2733	-76.5721	64.3099
874	6	1538.38	4.07077	1.61666	58.8559	66.8011	-92.336	-190.737	-56.6986	139.006	80.7896	29.1033	45.6827	97.5652	-509.262	156.434	-129.913	136.823	-111.134	263.757	-179.919	548.781	-442.037	-47.1733	-93.3891	516.011	-276.613	383.252	-469.933	132.153	-51.4357	99.0307	-251.52	-132.168	179.338	89.2733	-76.5721	64.3099
875	1	1512.27	4.05758	1.6091	58.8518	66.5513	-88.6889	-166.299	-78.6778	132.695	84.6193	34.3942	45.9704	94.8871	-506.426	156.026	-130.046	137.013	-110.774	264.535	-180.774	548.4	-441.744	-47.1686	-92.7818	517.895	-278.445	381.902	-468.546	131.59	-51.3106	99.9889	-252.477	-132.618	179.901	88.5899	-75.9997	64.335
875	2	1644.8	4.07322	1.63598	58.8524	67.2763	-91.7243	-190.22	-57.8593	137.948	82.6603	29.072	48.3931	74.4218	-484.835	148.667	-127.151	138.604	-112.966	255.702	-171.074	541.697	-435.641	-46.7719	-94.8915	511.646	-272.384	386.232	-472.83	133.419	-51.6862	118.741	-267.371	-120.044	167.023	90.4567	-78.2889	62.7366
875	3	1584	4.0194	1.61372	57.6897	65.2144	-91.6791	-189.984	-58.0874	137.671	82.9192	29.1198	48.3888	74.7463	-485.176	148.8	-127.26	138.604	-115.271	235.952	-149.436	516.846	-414.452	-45.8177	-94.3519	512.739	-273.666	385.5	-471.686	132.936	-51.9835	117.415	-266.113	-122.069	168.166	91.5418	-79.249	63.6234
875	4	1524.78	4.03786	1.62431	58.9018	66.0621	-91.6791	-189.984	-58.0874	137.671	82.9192	29.1198	48.3888	74.7463	-485.176	148.8	-127.26	138.604	-111.818	256.74	-174.436	528.242	-422.216	-46.5803	-93.9737	510.906	-271.311	378.153	-462.425	132.657	-53.6914	113.813	-261.12	-117.767	165.724	88.8008	-79.249	63.6234
875	5	1833.71	4.0601	1.61799	60.1298	68.1062	-91.6437	-189.796	-58.2588	137.568	83.0021	29.1661	48.375	75.1165	-485.533	149.059	-127.474	138.573	-111.422	271.3	-189.443	553.13	-444.25	-46.9584	-93.8774	510.63	-271.296	379.179	-463.225	132.581	-54.8668	116.456	-261.902	-117.872	164.534	88.1678	-79.0999	63.5644
875	6	1833.71	4.0601	1.61799	60.1298	68.1062	-91.6437	-189.796	-58.2588	137.568	83.0021	29.1661	48.375	75.1165	-485.533	149.059	-127.474	138.573	-111.422	271.3	-189.443	553.13	-444.25	-46.9584	-93.8774	510.63	-271.296	379.179	-463.225	132.581	-54.8668	116.456	-261.902	-117.872	164.534	88.1678	-79.0999	63.5644
876	1	1530.53	4.05522	1.61655	60.8053	68.9143	-88.6781	-162.334	-81.4932	133.303	82.7987	35.3944	48.9581	71.6222	-481.682	146.667	-126.123	139.004	-109.396	278.069	-197.072	555.122	-445.525	-47.4862	-93.9784	510.241	-270.93	379.847	-463.895	132.656	-54.8171	117.192	-262.544	-117.559	164.148	87.5471	-78.5115	63.696
876	2	1577.63	4.06443	1.64154	59.201	67.332	-91.699	-188.461	-59.1579	138.554	81.5967	29.4906	52.3408	55.7957	-464.531	146.74	-131.147	140.848	-111.737	268.963	-187.363	553.693	-443.681	-47.5666	-98.6357	495.699	-257.618	396.548	-480.542	137.047	-54.7507	114.43	-260.384	-122.429	169.813	88.8715	-80.0586	63.0255
876	3	1615.88	4.07349	1.59971	59.2026	66.8584	-91.7672	-189.004	-58.6687	138.58	81.6256	29.372	51.9595	61.3701	-467.645	154.944	-138.96	138.991	-112.492	274.08	-191.925	576.786	-463.825	-48.8875	-97.7638	501.231	-261.72	384.714	-468.815	135.996	-53.8128	104.025	-252.705	-130.436	178.882	90.214	-80.558	62.7591
876	4	1656.25	4.23076	1.61429	59.7807	65.3827	-91.8424	-188.985	-59.0287	137.597	82.8305	29.0021	51.8424	72.6992	-489.279	132.887	-115.994	145.609	-114.515	268.078	-186.836	551.489	-440.051	-46.7958	-96.9688	500.822	-260.816	376.1	-457.988	135.498	-54.1624	100.085	-248.958	-120.836	174.581	87.2166	-80.5715	62.5569
876	5	1792.14	4.23995	1.6176	56.0899	64.6103	-91.8439	-189.043	-58.97	137.6	82.8301	28.9964	51.839	72.7114	-489.33	132.778	-115.887	145.638	-114.512	268.125	-186.888	551.539	-440.093	-46.7956	-92.3459	519.047	-285.783	395.43	-473.349	131.875	-54.1343	98.4238	-247.128	-128.755	183.054	87.401	-82.0347	58.5705
876	6	1792.14	4.23995	1.6176	56.0899	64.6103	-91.8439	-189.043	-58.97	137.6	82.8301	28.9964	51.839	72.7114	-489.33	132.778	-115.887	145.638	-114.512	268.125	-186.888	551.539	-440.093	-46.7956	-92.3459	519.047	-285.783	395.43	-473.349	131.875	-54.1343	98.4238	-247.128	-128.755	183.054	87.401	-82.0347	58.5705
877	1	1705.08	4.23774	1.61984	57.2209	65.9982	-88.4402	-164.538	-80.1807	132.426	84.5808	34.8122	52.1572	71.6013	-488.561	133.508	-116.815	145.871	-111.793	277.318	-197.518	557.923	-445.096	-47.8007	-92.3256	518.859	-285.641	395.957	-473.822	131.847	-54.157	99.1018	-247.702	-129.068	183.28	86.8089	-81.5501	58.6873
877	2	1658.78	4.15825	1.56043	54.814	63.1175	-90.5394	-175.562	-71.1894	138.185	80.7535	31.6391	52.8871	63.5095	-478.287	135.81	-120.563	145.114	-114.111	260.891	-180.57	532.923	-422.377	-46.6859	-92.3256	518.859	-285.641	395.957	-473.822	131.847	-54.157	99.1018	-247.702	-129.068	183.28	86.8089	-81.5501	58.6873
877	3	1675.51	4.0915	1.51591	53.7573	60.8236	-90.073	-174.804	-71.5745	137.813	80.9562	32.1511	52.8801	63.9166	-478.653	136.053	-120.771	145.053	-115.067	240.437	-158.584	508.036	-401.161	-46.5171	-91.8219	519.573	-286.467	394.678	-472.02	131.352	-55.1561	98.054	-245.736	-131.934	185.131	86.8843	-81.7192	59.4083
877	4	1616.94	4.26175	1.61863	58.0437	64.2169	-90.0592	-174.701	-71.6778	137.736	81.0301	32.1634	51.1525	76.1984	-500.882	112.662	-95.9441	151.995	-112.197	261.155	-183.637	518.157	-407.706	-46.7705	-92.4012	515.54	-280.622	382.639	-458.918	131.928	-57.4461	98.4444	-244.898	-123.159	181.356	84.7817	-82.2594	58.9275
877	5	1627.94	4.28651	1.64397	58.6236	65.491	-90.017	-174.352	-72.0262	137.426	81.3288	32.2101	51.1804	76.7157	-501.369	113.019	-96.2697	151.937	-112.995	275.361	-197.925	543.046	-429.859	-46.5739	-91.7135	517.308	-282.955	383.09	-458.755	131.348	-57.6784	97.6549	-244.005	-123.42	181.342	85.3982	-83.1315	58.5197
877	6	1627.94	4.28651	1.64397	58.6236	65.491	-90.017	-174.352	-72.0262	137.426	81.3288	32.2101	51.1804	76.7157	-501.369	113.019	-96.2697	151.937	-112.995	275.361	-197.925	543.046	-429.859	-46.5739	-91.7135	517.308	-282.955	383.09	-458.755	131.348	-57.6784	97.6549	-244.005	-123.42	181.342	85.3982	-83.1315	58.5197
878	1	1604.24	4.3286	1.64967	59.493	65.5382	-89.6687	-170.423	-74.3764	135.03	82.0851	33.6674	51.1802	76.7134	-501.365	113.017	-96.2688	151.936	-112.558	281.624	-204.601	551.17	-436.695	-46.9206	-91.3674	521.099	-285.887	375.131	-451.777	131.144	-57.6784	97.6549	-244.005	-123.42	181.342	85.3982	-83.1315	58.5197
878	2	1577.63	4.26761	1.57112	57.2776	62.6723	-91.1046	-174.486	-71.7602	138.228	80.0749	31.7082	51.7551	71.0735	-493.51	117.201	-101.23	150.694	-113.798	267.295	-190.172	526.222	-414.345	-45.7872	-90.8643	522.16	-287.238	375.074	-451.301	130.693	-57.8263	96.906	-243.369	-124.221	181.904	86.708	-84.2954	58.7432
878	3	1587.71	4.19401	1.51831	56.5631	60.7933	-91.0828	-174.427	-71.803	138.202	80.0895	31.7361	51.7559	71.2206	-493.657	117.259	-101.271	150.679	-113.347	247.259	-169.098	501.277	-392.997	-46.3109	-90.3076	521.897	-287.218	373.804	-449.236	130.158	-58.3235	96.3842	-242.347	-125.54	182.617	86.7299	-84.2942	58.8131
878	4	1476.09	4.30563	1.63878	61.6998	65.0435	-90.9463	-173.688	-72.5505	137.147	81.1298	31.8669	49.1146	90.3827	-519.923	98.0789	-80.2974	155.759	-111.499	267.279	-192.999	514.257	-402.058	-46.4015	-88.4757	521.429	-285.913	359.456	-432.286	129.102	-60.7358	99.5289	-245.194	-120.104	181.367	84.5605	-85.1646	59.1429
878	5	1490.17	4.33281	1.66249	61.011	65.0051	-90.8905	-173.273	-72.9935	136.485	81.7968	31.904	49.187	90.9505	-520.557	98.4975	-80.7005	155.782	-113.166	280.748	-206.165	539.124	-424.33	-45.7553	-85.9823	530.491	-297.619	368.045	-438.277	126.572	-60.8719	98.6943	-244.413	-120.638	181.652	85.6775	-87.1295	57.6977
878	6	1490.17	4.33281	1.66249	61.011	65.0051	-90.8905	-173.273	-72.9935	136.485	81.7968	31.904	49.187	90.9505	-520.557	98.4975	-80.7005	155.782	-113.166	280.748	-206.165	539.124	-424.33	-45.7553	-85.9823	530.491	-297.619	368.045	-438.277	126.572	-60.8719	98.6943	-244.413	-120.638	181.652	85.6775	-87.1295	57.6977
879	1	1437.5	4.33598	1.67013	60.6731	64.8073	-89.6999	-170.562	-74.233	135.048	82.0611	33.6517	49.529	87.3284	-515.528	101.686	-84.2572	154.908	-113.025	282.606	-208.001	542.457	-427.325	-45.8913	-85.9741	530.531	-297.661	368.042	-438.275	126.566	-60.8719	98.6943	-244.413	-120.638	181.652	85.6775	-87.1295	57.6977
879	2	1391.19	4.17578	1.55365	59.0294	63.0978	-94.0259	-180.921	-67.5426	146.094	73.8903	28.4697	50.0536	79.2702	-505.047	105.957	-89.2451	153.383	-112.834	268.253	-194.075	517.457	-404.852	-45.6196	-86.1533	528.791	-295.883	367.616	-437.521	126.744	-61.6636	104.974	-248.766	-120.112	179.296	85.5366	-87.1295	57.6977
879	3	1459.76	4.08709	1.48148	58.5802	60.6906	-93.8393	-180.623	-67.6913	145.948	73.9639	28.6795	50.0884	79.9136	-505.713	106.194	-89.4363	153.335	-111.97	245.276	-169.358	493.021	-384.423	-46.7236	-84.4882	528.88	-295.921	361.107	-429.163	125.114	-62.2687	102.734	-246.119	-122.797	180.924	85.8967	-87.179	57.903
879	4	1429.07	4.11	1.47974	61.7094	62.5843	-93.8655	-181.36	-67.1447	145.167	74.8539	28.5068	50.1443	81.075	-507.081	106.657	-89.8467	153.543	-111.941	245.91	-170.06	493.677	-384.97	-46.6893	-83.2581	517.867	-282.643	337.354	-403.155	124.891	-61.333	102.481	-248.067	-122.385	184.304	87.1702	-88.206	57.8376
879	5	1426.06	4.12277	1.48181	58.3201	60.125	-93.8571	-181.92	-66.7777	144.15	75.9781	28.3592	50.1902	82.1725	-508.343	107.054	-90.1959	153.693	-111.936	246.335	-170.509	494.32	-385.543	-46.6663	-81.6849	531.788	-300.694	361.766	-424.164	122.134	-61.3962	101.497	-247.159	-123.35	185.271	88.2618	-91.0075	55.1508
879	6	1426.06	4.12277	1.48181	58.3201	60.125	-93.8571	-181.92	-66.7777	144.15	75.9781	28.3592	50.1902	82.1725	-508.343	107.054	-90.1959	153.693	-111.936	246.335	-170.509	494.32	-385.543	-46.6663	-81.6849	531.788	-300.694	361.766	-424.164	122.134	-61.3962	101.497	-247.159	-123.35	185.271	88.2618	-91.0075	55.1508
880	1	1406.22	4.13971	1.51207	58.1185	59.1081	-89.7539	-171.889	-73.3509	133.799	83.3918	33.293	50.2237	81.8444	-507.903	107.323	-90.4981	153.628	-111.155	236.086	-159.014	486.255	-379.332	-47.4122	-81.2382	535.29	-304.395	363.145	-426.007	121.79	-61.3962	101.497	-247.159	-123.35	185.271	88.2618	-91.0075	55.1508
880	2	1443.05	4.06243	1.45503	56.3223	58.8933	-93.5133	-180.208	-67.9456	144.215	75.3795	28.9999	51.5275	66.2002	-487.002	116.238	-101.037	150.247	-112.525	258.301	-184.228	506.724	-395.737	-45.4906	-81.179	533.699	-302.926	362.517	-425.002	121.691	-63.5902	101.66	-245.127	-125.127	185.229	87.6625	-90.9674	55.343
880	3	1575.62	4.03822	1.36544	54.6702	54.8781	-93.3389	-181.124	-67.0812	143.226	76.4575	28.9221	53.8863	57.8019	-471.583	139.606	-124.278	143.98	-113.516	238.04	-160.752	494.357	-386.419	-46.3531	-79.2404	536.806	-304.534	351.415	-412.764	120.139	-59.5083	93.8052	-241.125	-128.562	189.073	90.8258	-91.3805	54.941
880	4	1521.8	4.03719	1.38217	59.3345	57.7843	-93.1404	-180.456	-67.8809	141.818	77.9258	29.0223	53.7565	59.9851	-473.606	139.829	-124.324	143.839	-109.901	244.239	-170.39	480.015	-371.096	-47.1019	-76.3354	534.617	-299.945	327.185	-387.121	118.585	-61.388	101.467	-247.646	-125.914	189.128	91.7151	-92.5368	54.9988
880	5	1502.08	4.09788	1.38887	57.1246	56.9736	-93.0158	-179.688	-68.633	141.325	78.3989	29.1643	53.6217	62.1143	-475.384	139.829	-124.12	143.44	-112.899	249.851	-174.744	505.654	-395.66	-45.8665	-77.2637	536.238	-302.315	336.995	-396.741	118.704	-61.7434	100.062	-246.118	-125.651	188.507	92.3355	-94.4548	53.421
880	6	1502.08	4.09788	1.38887	57.1246	56.9736	-93.0158	-179.688	-68.633	141.325	78.3989	29.1643	53.6217	62.1143	-475.384	139.829	-124.12	143.44	-112.899	249.851	-174.744	505.654	-395.66	-45.8665	-77.2637	536.238	-302.315	336.995	-396.741	118.704	-61.7434	100.062	-246.118	-125.651	188.507	92.3355	-94.4548	53.421
881	1	1312.73	4.07682	1.40095	57.0839	56.1649	-89.684	-171.254	-73.7856	134.298	82.8361	33.48	53.6881	61.6083	-474.365	140.953	-125.347	143.147	-111.773	236.682	-160.249	494.234	-386.706	-46.802	-77.2637	536.238	-302.315	336.995	-396.741	118.704	-61.7434	100.062	-246.118	-125.651	188.507	92.3355	-94.4548	53.421
881	2	1338.7	3.98685	1.38142	56.3785	58.9431	-91.975	-185.3	-62.1395	140.058	79.5626	29.4128	54.9054	51.3279	-460.722	144.697	-131.846	142.257	-114.254	240.579	-163.224	504.657	-396.425	-45.3117	-82.5594	514.247	-281.626	346.983	-406.985	123.176	-62.5428	102.091	-247.797	-129.092	192.107	93.4378	-95.5442	52.6143
881	3	1458.09	4.02754	1.35261	56.5296	57.134	-91.9868	-185.925	-61.5733	139.906	79.7671	29.3005	54.7128	52.3404	-451.045	169.078	-155.098	133.214	-116.679	227.182	-147.3	503.052	-395.808	-45.5876	-78.8752	520.084	-286.284	332.173	-390.248	120.441	-57.4677	94.1164	-244.444	-132.631	197.57	95.7743	-95.7307	52.3624
881	4	1467.09	4.03605	1.38194	57.1826	57.2389	-92.0786	-185.567	-62.4581	138.827	80.9345	28.9439	57.028	44.2102	-451.678	145.813	-133.262	139.902	-115.558	225.642	-146.924	494.615	-387.497	-45.7747	-74.6901	524.882	-290.314	314.878	-370.861	117.643	-59.1572	102.494	-250.766	-129.457	195.935	95.1993	-95.3257	51.6889
881	5	1440.82	4.03373	1.36999	57.1467	58.326	-92.0786	-185.567	-62.4581	138.827	80.9345	28.9439	57.028	44.2102	-451.678	145.813	-133.262	139.902	-115.558	225.642	-146.924	494.615	-387.497	-45.7747	-81.4508	514.9	-280.007	336.271	-395.861	122.422	-59.1572	102.494	-250.766	-129.457	195.935	95.1993	-95.5549	51.4472
881	6	1440.82	4.03373	1.36999	57.1467	58.326	-92.0786	-185.567	-62.4581	138.827	80.9345	28.9439	57.028	44.2102	-451.678	145.813	-133.262	139.902	-115.558	225.642	-146.924	494.615	-387.497	-45.7747	-81.4508	514.9	-280.007	336.271	-395.861	122.422	-59.1572	102.494	-250.766	-129.457	195.935	95.1993	-95.5549	51.4472
882	1	1445.73	4.01433	1.36316	57.3268	58.2678	-88.9448	-167.053	-77.6709	133.361	83.5877	34.3749	57.2521	41.6117	-447.407	149.26	-137.435	139.33	-115.176	221.168	-142.396	491.784	-385.155	-46.1329	-81.4508	514.9	-280.007	336.271	-395.861	122.422	-59.1572	102.494	-250.766	-129.457	195.935	95.1993	-95.5549	51.4472
882	2	1434.66	3.83508	1.36283	57.0002	57.8984	-89.6386	-177.674	-68.8318	133.557	85.1212	31.4372	57.1701	39.0869	-444.431	151.813	-142.319	140.992	-115.349	225.159	-146.014	497.882	-391.087	-45.6051	-87.4586	490.532	-257.07	357.595	-418.413	125.693	-63.1501	103.545	-248.513	-134.783	198.803	94.2014	-95.731	51.2459
882	3	1559.09	3.86236	1.31409	57.159	57.4577	-88.5103	-154.16	-90.6264	132.693	83.8468	35.2496	56.9899	40.6107	-438.802	166.577	-156.47	134.71	-116.5	221.504	-141.816	499.678	-393.261	-44.9942	-85.4652	495.105	-260.668	346.849	-406.899	124.409	-60.0362	96.5632	-244.968	-140.8	206.381	95.7674	-96.203	50.8298
882	4	1723.58	3.96654	1.33698	59.2698	58.3411	-88.5103	-154.16	-90.6264	132.693	83.8468	35.2496	59.2371	32.579	-441.726	141.577	-132.534	143.125	-114.729	223.894	-145.773	492.498	-386.011	-45.2774	-83.8444	495.592	-260.035	336.218	-395.522	123.318	-61.9282	104.664	-250.944	-134.953	201.626	95.3054	-96.203	50.8298
882	5	1419.88	3.93646	1.36518	57.7331	58.266	-88.676	-155.571	-89.5632	131.993	84.6794	34.8074	59.0161	33.3522	-442.631	143.578	-134.539	143.507	-115.095	222.928	-144.674	493.435	-387.031	-45.0631	-76.9411	516.423	-285.014	333.502	-385.643	117.042	-60.7111	106.112	-253.159	-135.072	202.621	95.4709	-98.6773	48.5452
882	6	1419.88	3.93646	1.36518	57.7331	58.266	-88.676	-155.571	-89.5632	131.993	84.6794	34.8074	59.0161	33.3522	-442.631	143.578	-134.539	143.507	-115.095	222.928	-144.674	493.435	-387.031	-45.0631	-76.9411	516.423	-285.014	333.502	-385.643	117.042	-60.7111	106.112	-253.159	-135.072	202.621	95.4709	-98.6773	48.5452
883	1	1412.06	3.97109	1.3755	57.1951	57.2598	-89.3224	-168.846	-75.8085	134.308	82.7478	34.0993	58.6293	34.7641	-441.908	146.518	-137.252	141.787	-115.122	219.53	-141.225	492.445	-385.921	-45.6036	-76.4869	519.679	-288.619	332.263	-384.371	117.096	-60.7111	106.112	-253.159	-135.072	202.621	95.4709	-98.6773	48.5452
883	2	1413.14	3.84879	1.35594	59.0436	58.6981	-89.0985	-173.312	-73.0006	131.635	86.2877	31.8822	56.8494	36.5672	-443.058	150.194	-140.674	142.136	-114.628	234.642	-155.429	498.121	-391.575	-44.4886	-76.6978	502.18	-271.718	333.093	-383.642	115.429	-60.1644	106.846	-254.221	-134.567	202.626	95.5031	-98.4976	48.2705
883	3	1543.21	3.8871	1.33952	58.3325	58.9826	-88.5283	-155.754	-89.3515	130.972	85.3864	34.5141	56.7454	38.7172	-438.776	163.041	-153.067	136.461	-114.971	232.623	-153.136	499.193	-392.644	-44.6522	-71.1614	510.041	-278.875	312	-359.444	111.458	-56.9837	98.9837	-249.737	-138.765	208.439	97.3796	-99.1783	47.7832
883	4	1599.51	3.82515	1.33075	60.0772	58.5598	-88.5267	-155.457	-90.2331	129.665	86.713	34.1498	58.6555	25.7721	-436.977	139.269	-130.25	145.745	-114.265	225.966	-147.125	485.344	-379.68	-44.6508	-77.4983	501.594	-269.112	328.766	-381.054	116.667	-60.33	106.073	-253.777	-138.055	207.927	97.4484	-98.7	47.1256
883	5	1485.38	3.86749	1.34678	58.5949	57.4994	-88.5811	-156.035	-89.7131	129.445	87.003	34.0187	58.9149	27.1868	-439.178	140.165	-131.677	146.578	-114.287	226.483	-147.66	486.011	-380.365	-44.5519	-68.2917	523.917	-294.522	318.532	-362.182	108.199	-60.1895	105.816	-253.767	-139.518	209.549	97.6328	-101.347	45.0734
883	6	1485.38	3.86749	1.34678	58.5949	57.4994	-88.5811	-156.035	-89.7131	129.445	87.003	34.0187	58.9149	27.1868	-439.178	140.165	-131.677	146.578	-114.287	226.483	-147.66	486.011	-380.365	-44.5519	-68.2917	523.917	-294.522	318.532	-362.182	108.199	-60.1895	105.816	-253.767	-139.518	209.549	97.6328	-101.347	45.0734
884	1	1571	3.90401	1.34967	56.7641	55.8838	-89.0034	-162.867	-82.3229	132.051	84.7224	34.0348	58.5816	28.3135	-438.971	142.759	-134.083	145.54	-114.689	222.979	-143.987	485.78	-380.148	-44.748	-61.1581	538.802	-309.134	297.631	-337.182	102.803	-60.1895	105.816	-253.767	-139.518	209.549	97.6328	-101.347	45.0734
884	2	1583.92	3.88883	1.38187	56.2885	55.6608	-88.182	-159.126	-85.9747	128.83	88.1011	34.4621	57.7758	33.9916	-443.629	140.651	-131.764	144.371	-116.302	219.847	-139.58	486.538	-381.562	-43.8614	-55.0725	551.878	-321.635	280.846	-316.918	97.312	-59.9462	107.271	-255.892	-139.627	211.134	99.993	-103.105	43.5553
884	3	1821.66	3.91277	1.29504	55.4414	52.4813	-88.8819	-145.845	-98.3436	130.312	85.1681	35.828	58.2098	34.9148	-439.003	152.493	-143.482	139.337	-118.836	214.364	-132.341	490.447	-385.87	-43.2427	-50.8953	576.247	-342.567	276.894	-312.069	91.5228	-54.8225	100.017	-253.839	-142.382	216.413	102.13	-103.379	43.2636
884	4	1894.24	3.78667	1.29308	56.8088	52.31	-88.6562	-145.074	-99.584	129.037	86.4686	35.6196	59.1205	18.8799	-434.959	129.308	-120.833	150.075	-117.926	207.891	-126.791	475.14	-371.257	-43.2218	-51.4639	582.031	-346.828	277.17	-314.534	92.3103	-60.6752	108.371	-257.027	-145.271	218.418	101.977	-103.209	42.5954
884	5	1725.64	3.77939	1.33756	58.1359	53.8315	-88.8122	-143.913	-100.694	129.646	85.8236	35.5845	59.2269	18.4205	-433.85	130.351	-121.977	149.476	-118.167	205.898	-124.671	474.733	-370.849	-43.5103	-54.8523	556.946	-324.002	302.404	-336.418	92.8057	-60.4719	108.999	-257.6	-143.652	217.179	100.363	-104.649	40.2841
884	6	1725.64	3.77939	1.33756	58.1359	53.8315	-88.8122	-143.913	-100.694	129.646	85.8236	35.5845	59.2269	18.4205	-433.85	130.351	-121.977	149.476	-118.167	205.898	-124.671	474.733	-370.849	-43.5103	-54.8523	556.946	-324.002	302.404	-336.418	92.8057	-60.4719	108.999	-257.6	-143.652	217.179	100.363	-104.649	40.2841
885	1	1652.09	3.80611	1.32932	56.8585	52.518	-88.6523	-167.032	-77.5155	132.427	84.5883	34.7463	58.6631	22.9704	-432.987	138.881	-129.931	144.621	-121.412	194.989	-112.124	480.396	-376.181	-43.182	-54.8523	556.946	-324.002	302.404	-336.418	92.8057	-60.4719	108.999	-257.6	-143.652	217.179	100.363	-104.649	40.2841
885	2	1569.22	3.7483	1.29892	56.508	50.7679	-90.3478	-169.628	-75.5646	133.875	83.6287	32.4461	58.55	23.9346	-433.274	140.919	-132.043	144.124	-121.617	194.534	-111.571	480.701	-376.513	-43.0936	-48.9374	581.207	-344.462	289.249	-320.897	84.7895	-60.1566	109.758	-258.537	-143.689	217.582	99.9044	-104.074	40.1266
885	3	1837.25	3.91109	1.24639	55.6177	48.7469	-90.2271	-172.989	-72.6763	133.28	84.7014	31.7731	58.7225	31.7548	-429.517	162.951	-153.131	133.382	-134.112	174.895	-84.2288	505.629	-401.97	-37.9786	-50.4818	585.504	-347.211	297.537	-331.639	85.8951	-53.7189	102.158	-256.577	-139.669	217.386	103.173	-105.149	39.0107
885	4	1863.16	3.88007	1.25795	56.7209	48.7939	-90.2093	-173.65	-72.1983	132.83	85.197	31.6068	59.8778	21.8535	-427.126	149.467	-140.279	140.09	-141.928	153.308	-59.2596	514.153	-410.663	-33.8603	-50.9584	586.58	-348.15	297.934	-333.109	86.9847	-55.2345	105.722	-258.447	-142.185	220.276	103.299	-105.177	38.7313
885	5	1921.22	3.92888	1.27353	58.3143	49.982	-90.2007	-175.368	-71.0784	131.275	87.1501	31.0372	59.4812	24.4992	-428.795	151.183	-141.977	139.595	-149.409	131.387	-34.6235	538.114	-433.244	-30.4261	-51.39	585.318	-347.122	301.182	-336.293	87.2252	-54.6862	102.627	-256.057	-142.704	221.762	104.575	-106.644	37.9685
885	6	1921.22	3.92888	1.27353	58.3143	49.982	-90.2007	-175.368	-71.0784	131.275	87.1501	31.0372	59.4812	24.4992	-428.795	151.183	-141.977	139.595	-149.409	131.387	-34.6235	538.114	-433.244	-30.4261	-51.39	585.318	-347.122	301.182	-336.293	87.2252	-54.6862	102.627	-256.057	-142.704	221.762	104.575	-106.644	37.9685
886	1	1947.28	3.95698	1.29591	60.0902	51.887	-89.7202	-171.676	-73.7075	133.292	84.2226	33.1309	58.7222	28.9254	-430.764	156.115	-147.082	137.989	-151.13	115.386	-19.2605	561.978	-454.176	-30.1131	-51.5792	584.998	-346.927	302.731	-337.972	87.468	-54.5412	100.443	-254.295	-143.734	223.39	105.753	-107.706	37.5715
886	2	1952.09	3.85293	1.29685	60.138	52.0708	-87.97	-180.336	-65.985	124.448	94.0795	31.2573	57.3765	33.7238	-440.04	147.148	-137.639	141.593	-151.783	115.754	-18.0835	561.95	-455.069	-29.7545	-47.4959	589.329	-350.563	289.612	-322.252	82.0559	-58.7471	98.879	-250.309	-150.655	229.225	104.337	-107.303	35.9784
886	3	2146.91	3.97487	1.2478	59.5725	51.6085	-86.2572	-156.358	-88.8734	118.197	98.6665	34.9224	56.8974	41.2663	-438.981	165.159	-154.853	134.206	-152.177	128.768	-28.8152	552.248	-447.662	-30.2147	-48.589	591.772	-351.903	293.789	-328.093	82.9144	-51.3912	96.1251	-253.671	-149.488	231.425	106.404	-107.613	35.5433
886	4	2414.16	3.99477	1.22868	59.6317	50.8675	-86.2572	-156.358	-88.8734	118.197	98.6665	34.9224	59.5496	25.5168	-434.291	140.159	-131.549	143.424	-152.296	126.969	-27.1069	554.538	-449.649	-30.1445	-49.5726	592.818	-352.84	295.792	-331.977	84.9728	-55.6971	101.177	-255.463	-153.499	233.661	106.349	-107.613	35.5433
886	5	2031.34	3.96499	1.22417	58.1373	48.7973	-86.0087	-157.275	-88.5479	116.287	100.765	34.5311	59.2626	26.5533	-434.802	141.863	-133.127	143.226	-150.905	144.956	-44.7185	529.524	-427.572	-30.9808	-50.1012	591.683	-351.767	300.054	-335.953	84.8697	-53.4621	99.713	-255.258	-150.831	233.496	107.196	-109.206	34.4636
886	6	2031.34	3.96499	1.22417	58.1373	48.7973	-86.0087	-157.275	-88.5479	116.287	100.765	34.5311	59.2626	26.5533	-434.802	141.863	-133.127	143.226	-150.905	144.956	-44.7185	529.524	-427.572	-30.9808	-50.1012	591.683	-351.767	300.054	-335.953	84.8697	-53.4621	99.713	-255.258	-150.831	233.496	107.196	-109.206	34.4636
887	1	2114.44	4.01167	1.24234	57.5837	48.0435	-89.9374	-170.757	-74.609	134.422	82.9572	33.281	56.9865	39.3988	-444.483	145.897	-135.982	140.584	-150.905	144.956	-44.7185	529.524	-427.572	-30.9808	-53.1436	584.131	-346.604	312.858	-349.933	89.938	-53.4621	99.713	-255.258	-150.831	233.496	107.196	-109.206	34.4636
887	2	2112.53	4.02365	1.26136	59.667	49.8721	-89.6681	-170.407	-75.0601	133.503	83.8473	33.4348	56.6782	40.5733	-445.876	145.44	-135.183	140.838	-155.175	124.448	-23.9965	553.629	-449.871	-29.264	-52.7524	585.545	-348.555	314.706	-351.607	90.156	-53.6844	98.6691	-254.057	-150.7	233.38	107.96	-110.055	34.3459
887	3	2052.08	4.01154	1.18972	57.2846	46.0404	-89.6887	-171.799	-74.0639	132.563	85.0572	33.0285	56.3387	43.0162	-447.718	147.466	-137.244	140.817	-152.783	150.554	-48.2734	535.64	-434.634	-31.6477	-52.2462	596.015	-356.319	313.851	-351.674	87.9076	-52.806	94.9751	-251.868	-153.291	236.37	109.109	-110.909	33.9477
887	4	2181.21	4.00123	1.20497	59.5547	48.0474	-89.7251	-173.195	-73.0767	131.615	86.2752	32.6012	56.2578	41.0632	-447.744	143.916	-133.955	143.077	-157.397	128.999	-25.6812	558.076	-455.091	-29.4248	-52.8052	596.693	-357.017	315.859	-354.49	88.8338	-54.4808	95.2774	-251.172	-156.179	239.17	110.063	-111.758	33.5385
887	5	2066.13	4.01266	1.16863	58.0203	44.9893	-89.7885	-175.082	-71.8416	129.788	88.5376	31.9555	56.0605	43.3358	-449.194	146.158	-136.212	142.677	-156.166	147.211	-43.4497	532.87	-432.81	-30.338	-53.6464	598.231	-358.607	323.408	-361.9	88.6257	-54.2735	92.6904	-249.162	-157.797	241.573	111.484	-114.235	32.4473
887	6	2066.13	4.01266	1.16863	58.0203	44.9893	-89.7885	-175.082	-71.8416	129.788	88.5376	31.9555	56.0605	43.3358	-449.194	146.158	-136.212	142.677	-156.166	147.211	-43.4497	532.87	-432.81	-30.338	-53.6464	598.231	-358.607	323.408	-361.9	88.6257	-54.2735	92.6904	-249.162	-157.797	241.573	111.484	-114.235	32.4473
888	1	2166.49	4.03232	1.1322	56.826	43.7885	-89.7274	-170.489	-74.3473	135.005	82.1432	33.6182	55.8628	45.1251	-450.019	148.716	-138.718	142.2	-151.458	164.889	-62.3288	515.925	-417.057	-32.5127	-53.6464	598.231	-358.607	323.408	-361.9	88.6257	-54.2735	92.6904	-249.162	-157.797	241.573	111.484	-114.235	32.4473
888	2	2076.58	4.03342	1.15856	56.1202	43.0223	-89.8572	-169.837	-74.5471	136.074	80.7406	33.7512	55.5712	45.6737	-450.86	149.415	-139.31	142.469	-143.108	185.64	-86.4085	499.542	-400.45	-36.3836	-53.7825	598.219	-358.68	324.228	-362.807	88.8167	-52.5024	89.2548	-246.985	-157.67	243.176	112.491	-114.92	32.005
888	3	2042.37	4.01336	1.12977	56.4119	43.2612	-89.8054	-169.688	-74.8357	135.41	81.4739	33.68	54.6238	52.0336	-453.548	159.029	-148.14	139.727	-148.809	172.553	-69.6616	525.343	-425.368	-34.8955	-52.7224	608.368	-365.311	316.753	-355.813	85.4496	-52.3339	89.182	-247.8	-158.913	243.93	113.284	-115.435	31.7522
888	4	2051.17	3.95951	1.12597	58.2752	44.413	-89.7795	-170.607	-74.1866	134.751	82.2615	33.4061	54.9037	44.9934	-452.629	146.391	-135.94	145.485	-155.782	150.245	-44.564	535.8	-436.066	-31.1674	-53.6679	609.454	-366.523	319.678	-360.16	87.2352	-55.3143	95.6344	-251.74	-160.532	244.988	113.782	-115.733	31.3338
888	5	1988.89	3.9442	1.10663	56.3043	42.9026	-89.6312	-169.727	-75.0895	134.111	82.9001	33.5374	54.6464	47.107	-454.096	146.896	-136.213	144.925	-155.69	150.549	-44.8976	535.443	-435.717	-31.2164	-56.5737	617.165	-374.134	344.916	-384.694	86.0217	-55.7385	94.9201	-251.126	-160.018	245.388	116.811	-120.712	29.1541
888	6	1988.89	3.9442	1.10663	56.3043	42.9026	-89.6312	-169.727	-75.0895	134.111	82.9001	33.5374	54.6464	47.107	-454.096	146.896	-136.213	144.925	-155.69	150.549	-44.8976	535.443	-435.717	-31.2164	-56.5737	617.165	-374.134	344.916	-384.694	86.0217	-55.7385	94.9201	-251.126	-160.018	245.388	116.811	-120.712	29.1541
889	1	1890.31	3.95152	1.11056	56.2932	43.1541	-89.7108	-170.445	-74.3079	135.154	81.9468	33.6805	54.5257	47.5781	-454.421	147.531	-136.787	144.808	-156.24	147.918	-42.1815	539.134	-439.058	-31.0553	-56.9407	617.092	-374.328	346.742	-386.663	86.543	-55.7385	94.9201	-251.126	-160.018	245.388	116.811	-120.712	29.1541
889	2	1908.67	3.95527	1.08513	53.8487	41.2454	-90.3191	-161.838	-80.4063	140.73	74.8272	35.4415	54.8437	47.0324	-453.076	148.199	-137.59	143.304	-153.803	148.96	-44.3593	540.006	-438.774	-32.1404	-59.5832	631.508	-389.755	369.221	-410.925	88.5854	-55.57	91.5374	-248.214	-160.716	246.925	118.463	-122.226	28.5497
889	3	1891.36	3.9747	1.06222	52.4905	39.4799	-90.2923	-162.567	-79.9268	140.002	75.6974	35.2107	54.0177	52.4455	-456.122	155.571	-144.414	141.77	-148.396	172.398	-68.8472	524.727	-424.557	-35.2387	-60.543	640.106	-397.301	372.849	-415.509	88.4314	-53.8092	89.6788	-247.799	-159.737	246.999	119.3	-122.679	28.2349
889	4	1926.89	3.93676	1.07423	54.6188	41.2742	-90.2658	-163.357	-79.3906	139.332	76.4978	34.9656	54.0373	46.4414	-455.525	144.609	-133.641	146.947	-155.42	150.214	-43.73	535.794	-435.893	-31.5092	-60.6903	638.39	-395.456	369.93	-413.505	89.5203	-55.8538	95.2009	-251.644	-160.877	248.088	120.07	-123.023	27.8734
889	5	1937.05	3.95633	1.0668	53.3565	39.6387	-90.2403	-164.332	-78.789	138.2	77.8557	34.6294	53.7506	48.3454	-457.149	145.996	-134.929	146.978	-150.133	172.655	-67.764	513.423	-415.067	-34.045	-60.1137	635.477	-392.314	366.34	-409.441	88.8363	-55.0281	92.3634	-249.58	-161.474	249.752	120.973	-124.095	27.2672
889	6	1937.05	3.95633	1.0668	53.3565	39.6387	-90.2403	-164.332	-78.789	138.2	77.8557	34.6294	53.7506	48.3454	-457.149	145.996	-134.929	146.978	-150.133	172.655	-67.764	513.423	-415.067	-34.045	-60.1137	635.477	-392.314	366.34	-409.441	88.8363	-55.0281	92.3634	-249.58	-161.474	249.752	120.973	-124.095	27.2672
890	1	1911.23	3.95593	1.06853	53.1875	39.5716	-89.6632	-170.238	-74.5543	134.913	82.2181	33.6904	53.9209	48.0983	-456.287	147.415	-136.478	146.122	-149.934	174.826	-70.0614	512.402	-414.203	-34.2827	-60.1137	635.477	-392.314	366.34	-409.441	88.8363	-55.0281	92.3634	-249.58	-161.474	249.752	120.973	-124.095	27.2672
890	2	2179.13	4.08454	1.13158	54.7719	39.8275	-90.9842	-150.803	-88.654	147.677	66.2577	37.9195	54.8346	45.1752	-451.955	147.805	-137.296	143.401	-152.347	163.387	-57.818	522.131	-423.135	-33.0923	-57.0582	616.625	-372.893	343.151	-385.39	87.9447	-51.7948	77.5146	-237.42	-164.002	255.974	123.811	-126.412	26.0566
890	3	2143.52	4.08596	1.13808	57.0039	42.13	-90.9023	-150.482	-89.2192	146.359	67.6941	37.8321	53.963	51.4031	-455.933	154.431	-143.314	141.97	-151.498	164.724	-59.4568	525.71	-426.137	-33.7189	-54.241	608.688	-362.907	320.551	-361.391	84.8167	-52.1772	77.2772	-237.15	-164.229	256.209	124.873	-127.417	25.7109
890	4	2188.41	4.06998	1.14726	59.1475	43.9722	-90.8878	-151.15	-88.8076	145.662	68.549	37.5986	53.7896	49.1207	-456.375	149.241	-138.208	144.832	-158.005	141.843	-34.1702	543.088	-442.896	-30.4919	-54.8909	609.539	-364.026	323.433	-365.108	86.0677	-53.4658	80.4123	-239.467	-165.55	257.52	125.563	-127.858	25.4247
890	5	2208.83	4.05766	1.12874	56.5074	42.6435	-90.7534	-150.336	-89.8032	144.443	69.8505	37.6186	53.5336	51.2382	-458.004	149.74	-138.468	144.428	-157.922	142.193	-34.5404	542.618	-442.447	-30.5356	-57.5885	615.035	-370.325	348.622	-389.508	85.2703	-53.6124	78.639	-237.755	-165.741	258.018	126.645	-130.559	23.6476
890	6	2208.83	4.05766	1.12874	56.5074	42.6435	-90.7534	-150.336	-89.8032	144.443	69.8505	37.6186	53.5336	51.2382	-458.004	149.74	-138.468	144.428	-157.922	142.193	-34.5404	542.618	-442.447	-30.5356	-57.5885	615.035	-370.325	348.622	-389.508	85.2703	-53.6124	78.639	-237.755	-165.741	258.018	126.645	-130.559	23.6476
891	1	2120.44	4.05445	1.15272	59.1349	44.739	-90.3789	-153.779	-87.5262	141.242	73.7521	36.7881	53.4111	52.2496	-458.656	150.319	-138.959	144.126	-157.843	142.5	-34.8711	542.233	-442.073	-30.5853	-54.9677	601.096	-355.311	325.862	-364.993	82.965	-53.3883	77.3053	-236.583	-164.289	257.201	127.794	-131.414	23.237
891	2	2330.35	4.10189	1.17458	56.4131	41.3623	-91.6928	-156.567	-82.0207	154.321	59.2235	37.9795	55.1702	40.038	-449.608	142.964	-132.729	146.096	-154.377	149.357	-43.3738	537.13	-435.804	-32.7919	-56.1617	606.175	-360.993	336.146	-376.049	84.1898	-51.6831	71.1097	-231.344	-161.967	256.722	129.529	-132.432	22.6712
891	3	2184.76	4.08193	1.15721	56.7199	42.4885	-91.8164	-156.962	-82.9757	149.451	64.6814	36.9704	54.5481	45.0251	-452.56	147.982	-137.367	144.683	-151.293	159.128	-54.2252	530.003	-428.638	-34.5221	-53.3621	602.692	-354.627	312.65	-351.472	80.309	-51.5409	70.1746	-230.556	-161.794	256.838	129.986	-132.794	22.4985
891	4	2258.21	4.08399	1.16714	58.7593	44.6135	-91.8321	-157.681	-82.5268	148.778	65.5275	36.7124	54.2988	46.4775	-453.717	149.348	-138.717	144.743	-156.34	138.147	-31.6373	549.594	-446.881	-32.0911	-53.8497	603.018	-355.3	315.068	-354.513	81.4267	-52.4518	71.8882	-231.864	-163.346	258.364	130.519	-133.221	22.2561
891	5	3022.46	4.14849	1.24603	57.9109	48.3885	-91.7499	-156.229	-83.7896	148.491	65.7949	36.8565	54.1817	48.7458	-455.123	149.817	-139.273	143.762	-156.289	138.411	-31.9377	549.053	-446.365	-32.1299	-51.0164	578.977	-335.326	296.549	-334.146	83.7924	-54.7178	69.7287	-227.751	-169.612	263.896	125.421	-126.5	19.6709
891	6	3022.46	4.14849	1.24603	57.9109	48.3885	-91.7499	-156.229	-83.7896	148.491	65.7949	36.8565	54.1817	48.7458	-455.123	149.817	-139.273	143.762	-156.289	138.411	-31.9377	549.053	-446.365	-32.1299	-51.0164	578.977	-335.326	296.549	-334.146	83.7924	-54.7178	69.7287	-227.751	-169.612	263.896	125.421	-126.5	19.6709
892	1	2956.99	4.17204	1.24794	56.5684	46.5621	-89.7991	-171.014	-74.5379	132.402	85.2012	33.0276	54.8729	48.712	-452.638	154.822	-144.837	141.192	-157.746	153.929	-45.193	523.804	-425.807	-31.1869	-51.4144	578.064	-334.692	298.596	-336.416	84.4401	-53.6196	65.6066	-224.693	-171.38	267.315	127.367	-128.227	18.7162
892	2	3384.13	4.27216	1.32453	57.5381	45.9901	-90.1252	-163.671	-78.8107	142.743	72.7754	35.9499	56.2207	39.5056	-447.062	144.39	-134.633	143.023	-159.65	141.81	-32.937	538.455	-438.917	-30.5677	-53.8367	573.501	-331.566	311.179	-350.302	87.8009	-50.9252	55.1789	-216.961	-178.078	277.487	130.733	-130.85	17.181
892	3	3266.68	4.24769	1.29948	56.0931	45.5663	-90.2267	-165.659	-78.0489	139.113	77.1236	34.7978	55.0722	47.7948	-452.059	154.109	-143.899	141.103	-156.027	159.952	-51.7552	522.001	-423.753	-32.405	-48.9261	586.698	-340.809	290.329	-327.466	80.4431	-49.4742	57.4994	-220.12	-168.193	270.025	133.51	-133.045	15.8093
892	4	3348.93	4.25559	1.31001	58.0313	47.4608	-90.2433	-166.889	-77.1871	138.201	78.2763	34.421	54.7112	49.2221	-453.676	154.638	-144.406	141.728	-161.547	139.43	-29.3708	540.69	-441.545	-29.8459	-49.2495	585.978	-340.311	291.923	-329.311	81.0429	-50.0227	58.0254	-220.544	-170.019	272.062	134.166	-133.775	15.3921
892	5	3762.88	4.29968	1.3764	57.5405	48.8215	-90.3311	-165.109	-79.0139	137.336	79.148	34.4151	54.6684	49.7927	-453.766	155.656	-145.42	141.332	-161.519	139.631	-29.5708	540.453	-441.332	-29.8611	-45.8729	588.875	-343.847	270.22	-307.935	81.9505	-49.9249	56.4147	-218.361	-166.66	268.169	132.264	-128.994	16.2901
892	6	3762.88	4.29968	1.3764	57.5405	48.8215	-90.3311	-165.109	-79.0139	137.336	79.148	34.4151	54.6684	49.7927	-453.766	155.656	-145.42	141.332	-161.519	139.631	-29.5708	540.453	-441.332	-29.8611	-45.8729	588.875	-343.847	270.22	-307.935	81.9505	-49.9249	56.4147	-218.361	-166.66	268.169	132.264	-128.994	16.2901
893	1	3695.18	4.31352	1.3875	56.21	47.455	-89.5933	-172.303	-72.9829	133.327	84.1366	33.1794	54.1945	53.9818	-455.024	163.643	-153.281	139.428	-159.258	161.198	-50.3947	514.793	-418.983	-30.873	-46.1297	587.611	-342.756	271.737	-309.577	82.4101	-49.5343	54.6057	-217.08	-168.5	271.083	133.804	-130.474	15.4317
893	2	4091.94	4.42868	1.51514	56.2894	46.9784	-89.9051	-160.426	-80.5915	147.363	67.4211	37.1364	56.8639	38.6373	-445.162	145.043	-135.603	141.882	-160.304	151.802	-41.0887	527.843	-430.56	-30.6347	-48.6109	574.19	-331.524	286.244	-325.053	86.8615	-46.0707	47.5681	-212.347	-170.518	277.655	137.02	-133.105	13.4254
893	3	3923.33	4.3807	1.46762	57.5344	48.3184	-90.0908	-163.945	-78.8892	141.891	73.8858	35.4054	56.255	42.8047	-447.879	149.539	-139.897	141.117	-160.837	144.072	-33.6506	541.899	-442.957	-30.8292	-43.2673	598.515	-351.511	267.511	-304.579	78.2457	-45.5196	56.835	-221.263	-155.496	264.056	138.356	-133.95	12.516
893	4	4005.76	4.33095	1.43912	59.8614	51.0944	-90.156	-165.684	-77.7747	140.299	75.8801	34.803	55.8167	43.9018	-449.537	148.514	-138.92	142.206	-162.736	125.396	-15.3252	564.803	-463.062	-30.1481	-44.1139	595.437	-349.006	272.664	-310.449	79.9534	-49.3226	63.5842	-226.091	-160.023	267.085	138.799	-135.09	11.9338
893	5	4094.08	4.2973	1.40287	58.561	48.1614	-90.5739	-167.773	-76.6674	138.836	77.8156	33.8133	55.789	44.1904	-449.429	149.639	-140.057	141.965	-162.434	127.533	-17.3088	564.298	-462.783	-30.3676	-44.2162	594.075	-347.911	273.425	-311.19	80.241	-48.8353	47.6963	-208.638	-176.699	272.014	115.777	-111.845	22.4776
893	6	4094.08	4.2973	1.40287	58.561	48.1614	-90.5739	-167.773	-76.6674	138.836	77.8156	33.8133	55.789	44.1904	-449.429	149.639	-140.057	141.965	-162.434	127.533	-17.3088	564.298	-462.783	-30.3676	-44.2162	594.075	-347.911	273.425	-311.19	80.241	-48.8353	47.6963	-208.638	-176.699	272.014	115.777	-111.845	22.4776
894	1	4097.43	4.30427	1.41246	58.6825	48.9973	-89.4399	-171.261	-73.6353	133.789	83.4834	33.5955	56.2511	41.5145	-444.118	155.895	-146.617	139.881	-162.334	126.762	-16.6556	565.723	-463.954	-30.4781	-43.9655	592.069	-346.506	270.503	-307.84	80.1795	-48.8157	47.2639	-208.356	-177.428	273.115	116.986	-112.962	21.9048
894	2	4114.25	4.31523	1.42825	57.9929	47.8312	-89.0763	-164.904	-77.6743	138.545	77.0717	35.8972	56.8807	36.4055	-442.554	148.186	-138.662	141.811	-160.022	130.397	-21.223	563.628	-461.392	-31.8232	-44.7225	588.135	-343.218	277.151	-315.023	81.4726	-48.8206	47.0895	-208.293	-177.712	273.684	117.612	-113.579	21.6158
894	3	3603.72	4.28911	1.42928	57.7503	48.6896	-89.0763	-164.904	-77.6743	138.545	77.0717	35.8972	56.2082	41.2342	-445.832	152.825	-143.029	140.962	-159.104	135.74	-26.7034	559.414	-457.498	-32.3191	-44.7225	588.135	-343.218	277.151	-315.023	81.4726	-48.0127	60.4576	-220.503	-152.712	249.459	117.941	-113.579	21.6158
894	4	3766.57	4.15455	1.3467	60.4569	51.8442	-89.1476	-167.028	-76.2013	136.631	79.393	35.2353	55.7336	39.6431	-448.813	142.425	-132.792	145.613	-158.241	119.062	-12.2351	581.514	-475.593	-32.8119	-47.1467	584.398	-340.267	288.861	-328.971	85.4642	-58.0587	78.7358	-232.927	-164.041	256.392	117.789	-115.601	20.7515
894	5	3522.28	4.15274	1.27108	58.7838	48.4811	-89.2858	-168.414	-75.4401	135.006	81.4291	34.6112	55.6817	40.8057	-449.347	144.035	-134.449	145.231	-159.09	131.786	-24.2813	555.683	-452.555	-33.2834	-48.9257	584.091	-339.329	301.535	-341.581	84.8313	-57.6571	78.6142	-233.492	-163.375	256.851	120.492	-120.995	19.6431
894	6	3522.28	4.15274	1.27108	58.7838	48.4811	-89.2858	-168.414	-75.4401	135.006	81.4291	34.6112	55.6817	40.8057	-449.347	144.035	-134.449	145.231	-159.09	131.786	-24.2813	555.683	-452.555	-33.2834	-48.9257	584.091	-339.329	301.535	-341.581	84.8313	-57.6571	78.6142	-233.492	-163.375	256.851	120.492	-120.995	19.6431
895	1	3307.58	4.17893	1.27909	58.468	48.4589	-89.6993	-170.435	-74.3245	135.127	81.974	33.683	55.4729	41.5864	-451.686	141.038	-131.066	146.086	-159.64	134.056	-26.3167	551.411	-448.844	-32.8752	-48.4019	584.116	-338.94	297.496	-336.959	84.1663	-57.6571	78.6142	-233.492	-163.375	256.851	120.492	-120.995	19.6431
895	2	3279.85	4.14975	1.26533	58.5663	48.0036	-90.2205	-154.897	-87.0226	141.779	73.2089	36.6307	56.1481	38.4672	-445.238	147.693	-138.682	144.021	-158.569	133.733	-26.9021	552.083	-448.808	-33.1712	-49.5474	583.766	-338.937	305.318	-345.836	85.9441	-57.5802	78.2485	-233.24	-163.565	257.185	120.684	-121.169	19.5538
895	3	3104.58	4.18843	1.30022	58.1124	48.8143	-90.2523	-156.763	-85.6556	140.365	74.9681	36.1169	54.0999	53.3328	-456.406	164.097	-154.195	142.908	-154.911	159.403	-52.5732	529.739	-429.054	-34.6753	-49.5847	584.652	-339.611	306.051	-346.706	85.8116	-58.3291	92.6302	-246.697	-145.823	238.592	122.731	-122.481	18.8349
895	4	3212.72	4.19223	1.29787	59.9587	50.2586	-90.2484	-157.571	-85.1159	139.667	75.8409	35.8597	53.8998	54.3057	-457.094	165.344	-155.422	142.897	-159.898	138.402	-30.031	548.729	-446.77	-32.3635	-50.0371	585.977	-340.932	308.118	-349.404	86.5087	-58.763	92.0517	-246.011	-148.849	242.044	123.225	-123.029	18.502
895	5	3279.92	4.17572	1.28752	59.9291	49.5393	-90.2219	-157.353	-85.3425	139.539	75.971	35.8845	53.8194	54.8439	-457.439	165.454	-155.455	142.73	-159.272	137.686	-29.6374	548.322	-445.753	-32.9413	-52.8751	583.888	-339.474	333.163	-372.977	85.0684	-58.8094	91.7137	-245.658	-148.628	241.852	123.433	-125.628	16.6741
895	6	3279.92	4.17572	1.28752	59.9291	49.5393	-90.2219	-157.353	-85.3425	139.539	75.971	35.8845	53.8194	54.8439	-457.439	165.454	-155.455	142.73	-159.272	137.686	-29.6374	548.322	-445.753	-32.9413	-52.8751	583.888	-339.474	333.163	-372.977	85.0684	-58.8094	91.7137	-245.658	-148.628	241.852	123.433	-125.628	16.6741
896	1	3268.3	4.21741	1.30208	59.3702	49.1491	-89.4714	-170.145	-74.775	134.003	83.2199	33.7107	53.8395	54.9575	-452.598	174.434	-164.379	138.133	-160.081	141.92	-32.6165	542.336	-441.134	-32.964	-52.9254	584.088	-339.689	333.604	-373.464	85.13	-56.3291	89.1153	-244.696	-147.658	242.613	124.259	-126.006	16.3635
896	2	3461.44	4.28852	1.33058	55.4174	44.3934	-89.064	-158.837	-82.7994	141.568	73.5406	36.8903	56.6371	44.2003	-448.82	152.24	-143.077	141.647	-156.663	157.667	-49.0968	526.219	-426.314	-34.429	-53.3848	593.479	-349.289	347.319	-388.113	85.3263	-52.1143	81.5104	-240.112	-145.53	245.159	126.626	-127.564	15.2801
896	3	3386.74	4.28529	1.34835	58.5487	47.2958	-88.9896	-159.443	-82.7605	139.308	76.0789	36.4846	55.9673	48.1989	-451.549	157.098	-147.67	141.165	-156.024	158.454	-50.1995	528.703	-428.419	-34.7613	-52.03	579.439	-334.471	325.187	-364.703	84.1966	-52.8261	81.4442	-239.705	-144.918	244.802	128.182	-129.014	14.52
896	4	3514.25	4.27924	1.3498	60.1321	48.8011	-88.9884	-160.446	-82.0917	138.443	77.1622	36.1613	55.787	47.7539	-452.302	154.873	-145.465	142.534	-161.09	137.468	-27.5968	548.409	-446.896	-32.4297	-52.2843	580.998	-336.07	327	-366.954	84.6715	-53.3613	81.1987	-239.381	-147.877	248.135	128.829	-129.61	14.1569
896	5	3723.03	4.32001	1.39407	62.6292	51.538	-89.3663	-161.17	-82.3051	134.931	81.3393	35.1083	55.7158	48.8219	-452.678	156.517	-147.143	142.027	-163.097	119.588	-9.72411	571.549	-467.544	-31.3586	-52.2934	578.532	-333.985	324.948	-365.108	85.5108	-52.562	76.0519	-235.509	-151.059	253.212	131.161	-131.289	13.2616
896	6	3723.03	4.32001	1.39407	62.6292	51.538	-89.3663	-161.17	-82.3051	134.931	81.3393	35.1083	55.7158	48.8219	-452.678	156.517	-147.143	142.027	-163.097	119.588	-9.72411	571.549	-467.544	-31.3586	-52.2934	578.532	-333.985	324.948	-365.108	85.5108	-52.562	76.0519	-235.509	-151.059	253.212	131.161	-131.289	13.2616
897	1	3588.96	4.31847	1.39251	62.4937	51.4552	-89.5453	-169.778	-74.9413	134.776	82.3031	33.8454	55.6019	50.141	-453.094	157.481	-148.011	140.956	-163.203	119.325	-9.53057	571.136	-466.994	-31.5511	-52.2934	578.532	-333.985	324.948	-365.108	85.5108	-52.562	76.0519	-235.509	-151.059	253.212	131.161	-131.289	13.2616
897	2	3695.67	4.29429	1.36113	60.7475	49.2985	-89.2754	-156.092	-84.4987	145.813	68.3453	37.7398	55.8351	47.5623	-451.321	155.09	-145.599	141.234	-161.3	130.704	-21.2172	552.196	-449.594	-31.9877	-52.2934	578.532	-333.985	324.948	-365.108	85.5108	-52.562	76.0519	-235.509	-151.059	253.212	131.161	-131.289	13.2616
897	3	3450.39	4.26753	1.35269	59.5179	50.3016	-89.3791	-158.516	-83.1688	142.761	72.048	36.7272	54.8026	53.8077	-454.896	164.833	-155.119	140.104	-159.675	140.975	-31.6601	543.614	-441.946	-32.7268	-49.4091	578.539	-331.777	304.105	-342.566	81.3673	-53.1074	77.0421	-236.432	-148.755	251.597	133.306	-133.245	12.133
897	4	3617.75	4.22294	1.27547	60.0547	49.0093	-89.3791	-158.516	-83.1688	142.761	72.048	36.7272	54.8026	53.8077	-454.896	164.833	-155.119	140.104	-159.675	140.97	-31.6548	543.621	-441.952	-32.7265	-53.602	585.811	-340.654	323.508	-367.566	89.638	-60.3779	89.1014	-244.181	-160.951	260.237	132.375	-133.245	12.133
897	5	3646.14	4.23717	1.32579	59.0411	51.9845	-89.2937	-157.574	-84.1151	142.33	72.4804	36.8177	54.4522	56.136	-456.412	164.882	-154.879	139.309	-159.634	140.107	-30.8848	544.363	-442.461	-32.8285	-51.7907	572.9	-328.595	298.765	-343.218	92.488	-60.3177	88.3573	-243.39	-158.804	258.466	133.387	-131.867	12.6368
897	6	3646.14	4.23717	1.32579	59.0411	51.9845	-89.2937	-157.574	-84.1151	142.33	72.4804	36.8177	54.4522	56.136	-456.412	164.882	-154.879	139.309	-159.634	140.107	-30.8848	544.363	-442.461	-32.8285	-51.7907	572.9	-328.595	298.765	-343.218	92.488	-60.3177	88.3573	-243.39	-158.804	258.466	133.387	-131.867	12.6368
898	1	3617.07	4.25019	1.33326	58.7078	52.7446	-89.5094	-169.601	-75.3322	134.123	83.0872	33.7544	54.5426	54.749	-455.316	163.47	-153.391	139.256	-159.634	140.107	-30.8848	544.363	-442.461	-32.8285	-51.6012	570.248	-326.272	290.598	-334.302	92.5693	-60.3177	88.3573	-243.39	-158.804	258.466	133.387	-131.867	12.6368
898	2	3790.37	4.28778	1.36569	56.8476	48.9231	-89.8535	-160.843	-80.5028	145.868	68.9417	36.6865	56.1962	43.7732	-449.192	148.822	-139.272	141.67	-155.398	158.916	-50.7769	523.036	-422.544	-34.7862	-54.4287	565.727	-322.814	307.994	-353.472	95.928	-58.4881	80.0469	-236.99	-161.238	264.096	136.843	-134.775	11.0245
898	3	3737.94	4.26784	1.35229	56.2281	49.2854	-90.1313	-165.793	-77.2554	141.59	74.1979	34.9544	55.7265	46.991	-451.194	153.516	-143.898	141.215	-153.292	164.565	-57.333	521.497	-420.751	-35.8127	-48.688	579.095	-333.715	286.442	-329.178	88.8241	-58.2593	83.0742	-239.9	-155.109	258.56	138.165	-135.643	10.423
898	4	3792.43	4.27323	1.35244	58.1954	50.7454	-90.1475	-166.826	-76.5254	140.869	75.1116	34.6396	55.3401	48.8228	-452.788	155.181	-145.507	141.432	-159.769	141.597	-31.9359	539.101	-437.79	-32.7992	-49.444	578.948	-333.655	289.677	-333.127	89.8599	-58.8749	83.2864	-239.903	-158.546	262.315	138.528	-136.277	10.0122
898	5	4044.85	4.24509	1.33007	56.7965	47.7604	-90.5249	-168.634	-75.6808	139.375	77.0162	33.7144	55.2968	49.0506	-452.72	156.019	-146.338	141.251	-159.658	141.628	-31.9378	540.519	-439.113	-32.908	-49.5837	578.209	-333.048	290.154	-333.631	90.0715	-58.9481	69.3643	-223.572	-170.774	263.202	115.183	-112.882	19.9542
898	6	4044.85	4.24509	1.33007	56.7965	47.7604	-90.5249	-168.634	-75.6808	139.375	77.0162	33.7144	55.2968	49.0506	-452.72	156.019	-146.338	141.251	-159.658	141.628	-31.9378	540.519	-439.113	-32.908	-49.5837	578.209	-333.048	290.154	-333.631	90.0715	-58.9481	69.3643	-223.572	-170.774	263.202	115.183	-112.882	19.9542
899	1	4008.93	4.26187	1.34465	56.8634	48.8406	-89.7516	-170.609	-74.2013	135.049	82.0846	33.6124	55.2875	47.4279	-449.848	159.722	-150.067	140.313	-159.658	141.628	-31.9378	540.519	-439.113	-32.908	-50.4322	571.517	-327.427	288.989	-332.387	91.6559	-58.9481	69.3643	-223.572	-170.774	263.202	115.183	-112.882	19.9542
899	2	4222.28	4.31992	1.39735	55.666	47.0996	-89.1934	-159.96	-82.0455	141.414	73.8931	36.6855	56.5204	40.1472	-446.237	148.487	-139.02	142.064	-155.956	159.277	-50.4851	522.396	-422.424	-34.5739	-53.839	560.83	-318.305	302.665	-347.653	96.0192	-57.076	63.686	-220.077	-175.634	271.45	119.032	-116.172	17.899
899	3	3840.79	4.32701	1.41549	55.9425	48.6091	-89.4408	-165.954	-77.7792	136.797	79.5213	34.8817	56.2128	44.3867	-450.244	152.654	-143.256	142.47	-153.692	165.186	-57.3818	521.476	-421.162	-35.6467	-53.4684	561.406	-318.644	302.003	-346.793	95.4834	-58.0545	78.2193	-232.298	-152.712	247.599	119.632	-116.582	17.9526
899	4	3909.47	4.30135	1.38868	57.7631	49.5539	-89.4504	-166.986	-77.0425	136.099	80.4076	34.5697	55.8253	44.5488	-451.316	150.88	-141.542	143.743	-160.223	142.411	-32.1272	538.103	-437.36	-32.6182	-53.4328	565.243	-322.104	303.577	-348.887	95.4644	-59.3811	79.3795	-232.792	-158.067	253.02	119.907	-117.356	17.4215
899	5	3919.01	4.30618	1.38078	56.5118	47.7927	-89.4465	-168.827	-75.8769	134.076	82.864	33.9417	55.4886	47.2678	-453.275	153.273	-143.881	143.468	-157.169	162.456	-52.5836	513.474	-415.067	-33.9844	-53.7876	565.825	-322.654	306.371	-351.844	95.5854	-59.0223	77.2498	-231.29	-159.609	255.654	121.842	-119.446	16.601
899	6	3919.01	4.30618	1.38078	56.5118	47.7927	-89.4465	-168.827	-75.8769	134.076	82.864	33.9417	55.4886	47.2678	-453.275	153.273	-143.881	143.468	-157.169	162.456	-52.5836	513.474	-415.067	-33.9844	-53.7876	565.825	-322.654	306.371	-351.844	95.5854	-59.0223	77.2498	-231.29	-159.609	255.654	121.842	-119.446	16.601
900	1	3933.1	4.30994	1.38158	56.2007	47.5973	-89.7052	-170.422	-74.3307	135.143	81.9577	33.6857	55.3988	47.7012	-453.614	153.553	-144.079	143.38	-155.35	168.187	-59.0356	509.091	-410.641	-34.8843	-53.9934	565.18	-322.136	306.826	-352.34	95.8705	-59.0223	77.2498	-231.29	-159.609	255.654	121.842	-119.446	16.601
900	2	4057.19	4.32564	1.39816	55.8082	46.4048	-89.1738	-156.679	-85.196	141.36	73.6702	37.0946	55.6223	44.1837	-450.597	150.974	-141.336	143.178	-147.472	187.569	-82.2107	498.388	-398.875	-38.4972	-55.731	565.124	-322.354	317.555	-364.382	97.7793	-57.7416	74.1966	-229.421	-162.277	260.025	123.402	-120.776	15.7043
900	3	3941	4.289	1.37889	55.4624	48.2721	-89.1826	-161.348	-82.2416	136.458	79.5471	35.5211	54.9961	48.1565	-453.313	155.912	-146.117	142.778	-148.215	183.818	-78.2118	504.441	-404.615	-38.1779	-51.4337	568.477	-324.102	296.071	-340.333	92.616	-59.1129	79.3189	-233.397	-156.061	253.396	124.732	-122.084	14.9814
900	4	3916.75	4.12054	1.2469	57.1265	48.1869	-89.1031	-162.103	-81.7826	135.445	80.6638	35.2846	54.5836	43.9662	-453.528	144.45	-134.705	147.042	-154.429	161.44	-53.2989	508.015	-408.763	-35.2399	-52.8833	575.109	-330.175	304.389	-350.878	94.4537	-66.139	91.9478	-241.35	-170.544	265.433	122.78	-122.628	14.2801
900	5	3382.22	4.08263	1.22855	56.5968	46.5336	-89.6917	-160.699	-83.3172	136.564	79.7172	34.7358	54.6059	43.9045	-453.199	144.995	-135.304	146.831	-154.398	161.53	-53.4012	507.944	-408.692	-35.2562	-48.6124	599.41	-350.113	288.88	-336.163	89.7733	-63.7424	93.8537	-244.14	-162.739	257.118	121.968	-120.809	18.7754
900	6	3382.22	4.08263	1.22855	56.5968	46.5336	-89.6917	-160.699	-83.3172	136.564	79.7172	34.7358	54.6059	43.9045	-453.199	144.995	-135.304	146.831	-154.398	161.53	-53.4012	507.944	-408.692	-35.2562	-48.6124	599.41	-350.113	288.88	-336.163	89.7733	-63.7424	93.8537	-244.14	-162.739	257.118	121.968	-120.809	18.7754
901	1	3594.07	4.1345	1.22927	55.7685	46.183	-89.5409	-169.738	-74.9957	134.689	82.4063	33.841	54.566	43.9181	-452.009	147.151	-137.435	145.762	-148.159	180.469	-74.7531	492.849	-393.487	-38.5583	-48.9251	598.206	-349.249	288.857	-336.11	90.2401	-63.7424	93.8537	-244.14	-162.739	257.118	121.968	-120.809	18.7754
901	2	3482.6	4.2498	1.33384	57.0799	46.0485	-89.8255	-147.685	-91.8505	144.636	68.7855	39.3545	55.0168	41.7109	-449.006	148.754	-139.001	144.259	-154.84	158.542	-50.1285	506.188	-407.18	-35.1986	-51.9692	593.558	-345.515	304.315	-353.743	94.6847	-58.9704	89.3745	-242.738	-159.963	258.067	124.19	-121.851	17.8614
901	3	3498.84	4.22528	1.3002	57.0501	47.3523	-89.8057	-155.614	-86.7507	136.007	78.93	36.8137	54.0208	48.0667	-453.805	156.764	-146.675	143.957	-152.481	164.862	-57.476	506.441	-407.011	-36.2995	-47.5659	606.504	-355.932	283.373	-330.81	87.9373	-59.5396	94.6375	-247.334	-151.427	250.046	126.211	-123.542	16.695
901	4	3549.19	4.22916	1.29919	56.5175	46.9946	-89.7543	-156.01	-86.5017	135.464	79.5509	36.6966	53.7521	48.7823	-454.674	156.742	-146.575	144.294	-144.748	186.244	-82.1919	489.437	-389.591	-40.1193	-47.9721	605.929	-355.476	285.192	-332.91	88.5297	-59.5918	94.0992	-246.719	-153.888	252.853	126.429	-123.962	16.3686
901	5	3371.15	4.22604	1.30773	56.3636	46.6973	-89.7543	-156.01	-86.5017	135.464	79.5509	36.6966	53.7521	48.7823	-454.674	156.742	-146.575	144.294	-144.748	186.244	-82.1919	489.437	-389.591	-40.1193	-47.4546	613.698	-362.033	278.31	-327.352	88.8436	-58.7533	94.0145	-247.026	-151.933	250.286	125.987	-122.715	18.9348
901	6	3371.15	4.22604	1.30773	56.3636	46.6973	-89.7543	-156.01	-86.5017	135.464	79.5509	36.6966	53.7521	48.7823	-454.674	156.742	-146.575	144.294	-144.748	186.244	-82.1919	489.437	-389.591	-40.1193	-47.4546	613.698	-362.033	278.31	-327.352	88.8436	-58.7533	94.0145	-247.026	-151.933	250.286	125.987	-122.715	18.9348
902	1	3503.91	4.29565	1.37019	56.5187	48.4574	-89.3437	-171.662	-73.5281	133.835	83.6059	33.3707	53.7374	51.8815	-455.426	161.875	-151.154	141.716	-138.921	205.609	-103.808	483.256	-382.604	-43.2055	-45.2385	616.242	-364.613	269.01	-315.925	85.6447	-53.9138	92.7563	-248.729	-147.776	250.459	128.081	-123.784	16.9181
902	2	3933.35	4.4946	1.56311	55.3424	46.5995	-89.7229	-153.815	-86.1658	148.78	65.7481	38.6591	56.7855	37.8625	-444.319	147.264	-137.699	141.93	-140.349	199.489	-97.2148	488.621	-387.909	-42.6026	-46.4223	608.377	-357.722	277.454	-324.896	88.2874	-47.6395	84.7692	-244.109	-150.014	258.09	129.519	-124.582	15.874
902	3	3930.58	4.41676	1.4988	57.3193	48.5827	-89.7425	-154.564	-85.8168	147.556	67.16	38.2803	55.0465	46.1813	-451.542	156.022	-145.818	142.431	-143.875	189.358	-85.5294	500.296	-399.919	-40.7333	-42.9599	632.352	-378.503	257.621	-303.788	80.4223	-47.6324	93.312	-251.813	-136.755	245.623	130.969	-125.204	14.6314
902	4	3718.55	4.16702	1.28679	57.8802	49.0159	-89.7005	-154.91	-85.6324	146.926	67.8339	38.1805	53.6919	48.6337	-452.811	158.522	-148.198	142.484	-149.928	166.813	-60.5156	508.102	-407.965	-38.4956	-44.7789	621.992	-369.234	271.007	-318.522	84.3429	-58.4497	105.702	-257.864	-154.352	256.628	128.291	-125.84	14.1542
902	5	3320.15	4.15313	1.29288	57.1627	47.594	-89.7005	-154.91	-85.6324	146.926	67.8339	38.1805	53.6919	48.6337	-452.811	158.522	-148.198	142.484	-149.928	166.813	-60.5156	508.102	-407.965	-38.4956	-44.7789	621.992	-369.234	271.007	-318.522	84.3429	-56.0998	100.207	-252.431	-151.897	248.207	118.069	-115.097	21.7358
902	6	3320.15	4.15313	1.29288	57.1627	47.594	-89.7005	-154.91	-85.6324	146.926	67.8339	38.1805	53.6919	48.6337	-452.811	158.522	-148.198	142.484	-149.928	166.813	-60.5156	508.102	-407.965	-38.4956	-44.7789	621.992	-369.234	271.007	-318.522	84.3429	-56.0998	100.207	-252.431	-151.897	248.207	118.069	-115.097	21.7358
903	1	3325.42	4.18173	1.31316	56.6029	47.2911	-89.6875	-156.398	-84.6845	145.417	69.6269	37.6764	53.5304	49.1842	-453.163	159.385	-148.992	142.45	-142.402	188.373	-85.2729	491.137	-390.779	-42.1524	-44.8386	621.448	-368.77	271.511	-319.045	84.5023	-54.8994	98.1377	-251.096	-152.033	249.703	118.753	-115.651	21.2896
903	2	3460.22	4.28416	1.37332	56.6817	46.6697	-89.9227	-152.374	-86.2889	150.338	63.1798	39.7666	54.3057	46.9705	-452.811	155.084	-144.738	143.241	-145.766	177.034	-72.3933	496.693	-396.569	-40.7635	-46.0526	617.071	-365.123	278.696	-327.007	86.7098	-53.6429	96.8489	-250.54	-150.309	249.588	119.897	-116.45	20.448
903	3	3460.42	4.28185	1.37104	59.3878	49.0138	-89.9291	-153.406	-85.7564	148.675	65.0873	39.3238	52.3954	56.9146	-462.028	165.047	-153.671	144.083	-154.074	156.199	-47.814	519.198	-419.624	-36.3437	-44.6674	636.099	-381.702	265.041	-313.141	81.5793	-52.2524	100.55	-254.652	-140.163	241.389	122.236	-117.813	19.1015
903	4	3552.89	4.28834	1.36674	58.3529	47.9365	-89.898	-154.22	-85.2875	147.534	66.4223	39.0412	52.0826	58.6596	-463.687	166.307	-154.769	144.254	-147.588	177.721	-71.7813	499.687	-400.575	-39.4693	-45.0214	633.884	-379.703	268.392	-316.751	82.3856	-52.9443	99.3063	-253.185	-143.294	244.758	123.076	-118.952	18.4634
903	5	3072.11	4.24148	1.30672	59.1095	46.8453	-89.8418	-153.408	-86	147.699	66.2069	39.1879	52.0882	58.237	-463.002	164.964	-153.342	143.854	-147.71	177.23	-71.2267	499.662	-400.54	-39.4449	-47.4133	628.4	-372.597	293.77	-340.624	78.9907	-52.8236	101.605	-255.868	-140.065	242.678	126.88	-126.31	16.4834
903	6	3072.11	4.24148	1.30672	59.1095	46.8453	-89.8418	-153.408	-86	147.699	66.2069	39.1879	52.0882	58.237	-463.002	164.964	-153.342	143.854	-147.71	177.23	-71.2267	499.662	-400.54	-39.4449	-47.4133	628.4	-372.597	293.77	-340.624	78.9907	-52.8236	101.605	-255.868	-140.065	242.678	126.88	-126.31	16.4834
904	1	3115	4.30927	1.35587	58.7965	46.9684	-89.7248	-158.844	-82.5618	142.537	72.5275	37.2805	52.6996	56.0803	-461.664	161.349	-149.798	143.946	-140.211	198.623	-95.8624	484.376	-384.738	-43.0103	-47.5029	627.942	-372.229	294.359	-341.229	79.1802	-50.3173	100.71	-256.074	-138.274	242.947	127.563	-126.634	15.9932
904	2	3318.77	4.36768	1.43695	57.7966	45.4941	-90.5846	-148.386	-89.1637	157.67	55.7063	40.2416	54.8638	43.5804	-449.704	151.288	-141.23	143.071	-141.375	195.5	-92.2948	489.922	-390.191	-42.336	-47.9448	623.888	-368.96	299.575	-346.419	80.6411	-47.7692	96.0413	-252.414	-141.949	249.098	128.254	-127.36	15.3611
904	3	3249.56	4.28154	1.37011	59.458	47.8771	-90.5854	-149.001	-88.9076	156.412	57.1283	39.9494	52.4048	55.5106	-461.67	160.437	-148.966	144.716	-145.674	183.955	-78.9472	505.26	-405.674	-39.934	-45.1405	642.698	-384.051	276.597	-322.741	72.9748	-48.7052	101.333	-256.843	-131.279	238.51	129.911	-128.443	14.3418
904	4	3315.13	4.24007	1.33101	60.0991	48.0107	-90.581	-149.262	-88.7499	156.032	57.5559	39.864	52.253	56.2039	-462.566	160.679	-149.091	144.974	-152.79	162.275	-53.9663	514.612	-415.648	-36.6784	-46.0195	638.208	-380.547	282.333	-329.085	75.4883	-51.4171	103.151	-257.406	-139.218	245.167	129.65	-128.773	14.0513
904	5	3387.31	4.22166	1.32084	58.7473	45.0234	-90.7632	-149.85	-88.5677	155.512	58.258	39.4716	52.2409	56.2494	-462.536	160.891	-149.301	144.928	-152.788	162.281	-53.9721	514.608	-415.644	-36.6793	-46.0151	637.726	-380.15	282.613	-329.348	75.5456	-51.5224	91.5883	-243.216	-145.315	243.308	110.216	-109.262	21.4654
904	6	3387.31	4.22166	1.32084	58.7473	45.0234	-90.7632	-149.85	-88.5677	155.512	58.258	39.4716	52.2409	56.2494	-462.536	160.891	-149.301	144.928	-152.788	162.281	-53.9721	514.608	-415.644	-36.6793	-46.0151	637.726	-380.15	282.613	-329.348	75.5456	-51.5224	91.5883	-243.216	-145.315	243.308	110.216	-109.262	21.4654
905	1	3293.87	4.2406	1.3333	60.5688	46.4495	-90.5658	-150.406	-88.8489	152.875	61.2288	39.1421	51.5645	59.2114	-464.491	163.271	-150.837	144.637	-160.382	138.802	-29.3172	533.383	-434.37	-33.0686	-45.765	638.201	-381.48	285.833	-332.422	75.9017	-51.6594	90.466	-242.118	-145.339	243.513	111.07	-110.197	21.2958
905	2	3334.24	4.25788	1.33966	58.6631	43.9243	-90.7122	-149.857	-88.6032	155.018	58.8006	39.486	51.9728	58.2607	-464.386	160.783	-148.793	145.071	-154.549	165.086	-56.5472	508.004	-410.728	-35.8693	-45.9758	637.467	-380.937	288.425	-335.148	76.3153	-51.0297	87.6887	-240.058	-146.82	246.161	112.714	-111.665	20.5507
905	3	3351.26	4.26671	1.3396	58.7222	44.7515	-90.7145	-150.654	-88.1436	153.883	60.1071	39.1932	50.9325	64.0397	-470.048	165.979	-153.337	145.781	-147.079	186.147	-80.7282	496.191	-398.227	-39.403	-45.942	642.304	-384.993	283.014	-329.82	75.0639	-50.3391	89.7288	-242.462	-144.081	244.52	113.987	-112.735	19.6976
905	4	3384.58	4.22055	1.29692	59.4231	44.9322	-90.7108	-150.789	-88.0607	153.699	60.3134	39.1487	50.8479	64.3539	-470.502	166.089	-153.385	145.952	-154.337	164.511	-55.7446	504.762	-407.627	-36.0228	-46.9851	638.52	-382.163	288.938	-336.484	77.673	-53.28	92.6262	-243.955	-151.391	250.245	113.381	-112.83	19.5531
905	5	3424.4	4.26218	1.31958	60.8904	46.018	-90.7232	-151.502	-87.6313	152.938	61.2593	38.8799	50.5986	65.6114	-471.547	167.455	-154.717	146.052	-161.547	143.297	-31.716	521.962	-424.97	-32.658	-47.2657	638.291	-381.933	291.215	-338.788	77.747	-52.2858	90.4745	-242.634	-152.046	252.046	114.519	-114.024	18.9476
905	6	3424.4	4.26218	1.31958	60.8904	46.018	-90.7232	-151.502	-87.6313	152.938	61.2593	38.8799	50.5986	65.6114	-471.547	167.455	-154.717	146.052	-161.547	143.297	-31.716	521.962	-424.97	-32.658	-47.2657	638.291	-381.933	291.215	-338.788	77.747	-52.2858	90.4745	-242.634	-152.046	252.046	114.519	-114.024	18.9476
906	1	3684.53	4.35868	1.39625	62.4128	47.2826	-90.2285	-164.828	-78.9117	138.344	78.3146	34.7462	51.7592	60.227	-465.151	164.252	-152.4	144.616	-167.618	120.947	-7.1806	537.238	-440.273	-29.6815	-47.5018	637.464	-381.244	293.076	-340.78	78.1732	-49.0215	85.6404	-240.015	-153.587	256.528	116.345	-115.197	18.0022
906	2	4190.13	4.51686	1.57124	61.9394	45.3374	-90.9496	-145.867	-91.2993	157.362	55.6016	40.4279	54.4731	45.5818	-454.109	146.953	-136.328	145.122	-165.752	118.931	-6.25246	548.083	-449.073	-30.7791	-48.7732	633.081	-378.085	305.049	-353.441	80.8707	-45.1043	74.3522	-231.387	-160.942	268.177	118.704	-117.182	16.4943
906	3	3927.01	4.40655	1.44233	61.5052	46.6664	-90.8302	-155.193	-85.682	145.601	69.3372	37.3214	52.6778	54.9315	-463.604	153.023	-141.46	146.631	-164.847	128.957	-16.1407	540.069	-441.946	-31.1693	-46.1877	641.158	-383.715	284.715	-331.903	75.2917	-47.4057	82.9919	-238.558	-148.701	255.708	121.21	-119.515	15.0003
906	4	3910.51	4.44642	1.4901	64.134	49.2232	-90.6975	-154.927	-85.9843	144.938	69.9684	37.404	52.6106	55.2861	-464.104	152.778	-141.121	146.737	-165.733	109.182	2.69032	564.208	-466.002	-30.9479	-45.7208	642.89	-386.728	288.659	-334.17	76.9887	-47.863	81.8894	-236.623	-148.707	255.467	122.189	-120.67	14.7707
906	5	3146.41	4.41003	1.4264	63.3551	45.9863	-90.644	-155.052	-86.2475	143.212	71.9186	37.1727	52.47	56.9254	-465.33	153.935	-142.181	146.481	-166.545	117.162	-5.60397	541.179	-444.949	-31.0951	-48.2818	649.049	-391.573	300.744	-347.197	77.0762	-46.8498	81.6436	-237.254	-146.147	253.511	124.94	-126.225	16.7195
906	6	3146.41	4.41003	1.4264	63.3551	45.9863	-90.644	-155.052	-86.2475	143.212	71.9186	37.1727	52.47	56.9254	-465.33	153.935	-142.181	146.481	-166.545	117.162	-5.60397	541.179	-444.949	-31.0951	-48.2818	649.049	-391.573	300.744	-347.197	77.0762	-46.8498	81.6436	-237.254	-146.147	253.511	124.94	-126.225	16.7195
907	1	2985.85	4.47641	1.52273	66.1668	50.3108	-89.9957	-155.695	-85.7251	140.866	74.1485	37.351	52.4397	57.1614	-465.884	153.227	-141.366	146.651	-164.691	95.2882	16.0979	564.514	-467.812	-32.7515	-48.1946	643.975	-386.93	299.92	-345.08	79.3914	-46.0606	84.4573	-238.469	-144.792	251.32	122.585	-123.735	17.0124
907	2	3326.32	4.51494	1.58902	64.4887	46.6714	-91.8839	-146.81	-90.2942	160.377	52.5072	39.9951	54.2152	43.2309	-452.175	145.437	-134.976	145.701	-165.147	103.397	8.52009	555.231	-459.595	-32.4864	-49.203	642.52	-386.428	311.485	-356.96	81.5582	-44.6079	76.2322	-231.241	-151.258	259.938	125.331	-126.358	15.7392
907	3	3134	4.33567	1.40274	63.8617	46.8708	-91.7751	-147.905	-89.8611	157.717	55.4622	39.5668	49.8771	61.963	-476.626	142.592	-128.234	151.791	-164.983	122.189	-9.4144	541.625	-447.111	-32.3317	-47.3548	652.907	-392.946	291.847	-337.364	74.2003	-47.3975	81.5499	-236.752	-143.012	252.152	128.339	-129.252	14.0019
907	4	3405.94	3.98018	1.17472	65.1657	48.2968	-91.7444	-147.742	-90.268	156.394	56.8682	39.4507	45.8417	59.8171	-480.615	129.741	-112.624	159.673	-164.967	118.312	-5.81597	547.35	-452.054	-32.378	-50.6474	637.145	-382.558	316.708	-364.533	85.4521	-65.837	100.268	-248.424	-168.212	266.763	128.284	-130.963	13.3649
907	5	3463.62	3.95048	1.1661	63.8464	44.9401	-91.9877	-148.721	-89.9358	155.696	57.8516	38.8631	45.8602	59.8212	-480.519	130.26	-113.144	159.629	-164.936	118.258	-5.75942	547.742	-452.412	-32.4073	-50.6765	636.55	-382.119	317.186	-365.022	85.6023	-65.431	86.1985	-231.232	-174.652	262.697	105.082	-107.727	23.3114
907	6	3463.62	3.95048	1.1661	63.8464	44.9401	-91.9877	-148.721	-89.9358	155.696	57.8516	38.8631	45.8602	59.8212	-480.519	130.26	-113.144	159.629	-164.936	118.258	-5.75942	547.742	-452.412	-32.4073	-50.6765	636.55	-382.119	317.186	-365.022	85.6023	-65.431	86.1985	-231.232	-174.652	262.697	105.082	-107.727	23.3114
908	1	3263.35	3.99493	1.17135	61.8458	41.9185	-90.9263	-161.356	-81.7433	140.539	75.6025	35.2039	47.2914	54.8284	-473.104	133.304	-117.012	156.903	-167.041	131.325	-16.3957	522.447	-431.614	-31.3096	-50.7715	636.636	-382.238	317.745	-365.625	85.7172	-62.6753	83.4371	-230.161	-174.482	264.22	106.459	-108.229	22.9719
908	2	3666.49	4.28924	1.35273	59.2555	38.7076	-95.045	-146.723	-90.2487	160.304	53.6202	38.0977	49.2624	49.7034	-466.009	133.379	-119.101	154.137	-163.069	154.217	-39.3775	501.067	-411.556	-33.2491	-53.2277	635.692	-383.329	331.501	-380.658	90.4046	-55.2278	76.5797	-226.498	-164.427	260.527	110.685	-111.082	20.7454
908	3	3325.46	4.26103	1.29444	60.6058	42.3548	-94.5588	-158.422	-83.4014	140.24	75.9924	34.4834	47.5325	60.6356	-479.874	132.467	-116.596	157.149	-160.381	160.453	-46.8197	503.573	-412.627	-34.3324	-52.9298	635.469	-382.892	330.486	-379.499	90.0344	-59.7855	97.3074	-245.684	-145.35	238.98	111.488	-112.15	20.8401
908	4	3376.63	4.25026	1.28394	59.1846	41.266	-94.5326	-158.838	-83.142	139.738	76.5908	34.3369	47.3462	61.7081	-481.054	132.906	-116.951	157.392	-152.876	182.665	-71.6016	485.37	-394.096	-37.9673	-54.3007	637.964	-385.889	336.36	-386.245	91.7647	-60.0633	96.3306	-244.728	-149.169	243.011	111.922	-112.526	20.5464
908	5	3287.97	4.28586	1.27928	57.4459	40.9089	-94.4694	-158.901	-83.1733	139.195	77.159	34.2883	47.2475	62.2949	-481.719	133.071	-117.02	157.476	-144.346	203.277	-96.2468	480.12	-386.636	-42.8061	-57.1033	648.078	-396.562	354.109	-404.625	92.8789	-59.0906	96.9183	-245.568	-147.909	242.965	113.028	-114.691	19.3637
908	6	3287.97	4.28586	1.27928	57.4459	40.9089	-94.4694	-158.901	-83.1733	139.195	77.159	34.2883	47.2475	62.2949	-481.719	133.071	-117.02	157.476	-144.346	203.277	-96.2468	480.12	-386.636	-42.8061	-57.1033	648.078	-396.562	354.109	-404.625	92.8789	-59.0906	96.9183	-245.568	-147.909	242.965	113.028	-114.691	19.3637
909	1	3699.57	4.33177	1.30829	56.9175	41.5159	-92.1841	-161.884	-81.4324	135.079	81.5545	34.203	48.043	64.8851	-482.829	137.737	-122.027	155.884	-139.953	218.031	-112.95	479.571	-385.325	-44.7845	-60.0931	669.292	-418.223	377.916	-428.987	92.8656	-58.5346	97.2574	-245.237	-145.722	244.788	113.847	-115.399	14.6956
909	2	3876.22	4.4157	1.39933	55.092	39.7906	-94.9216	-148.435	-89.896	156.751	57.5613	37.3447	50.13	49.2993	-464.566	133.335	-119.623	152.225	-140.343	211.618	-107	487.507	-392.07	-44.4124	-57.4116	653.581	-402.358	367.17	-417.759	92.4775	-56.3807	93.1784	-241.841	-146.014	246.895	115.348	-116.537	13.9286
909	3	3900.75	4.34139	1.33492	55.8683	39.9729	-94.3388	-154.043	-86.4209	148.282	66.9801	35.914	49.0098	54.0446	-470.985	132.144	-117.473	154.005	-141.161	207.192	-102.563	492.187	-396.134	-43.8548	-60.9577	677.531	-426.094	384.391	-435.957	91.9218	-57.6572	95.8908	-243.798	-141.747	242.554	116.733	-117.722	13.0799
909	4	3811.11	4.07398	1.16172	55.9717	39.6777	-94.3152	-154.085	-86.4384	147.873	67.3941	35.8928	47.2122	51.2381	-470.93	123.18	-107.507	157.174	-145.47	188.191	-81.5051	489.108	-393.697	-42.0579	-60.4458	666.118	-415.16	377.95	-430.536	94.3782	-67.5981	99.815	-243.923	-167.772	263.876	115.426	-118.516	12.9801
909	5	3449.82	4.09986	1.15003	56.5692	40.5239	-94.3152	-154.085	-86.4384	147.873	67.3941	35.8928	47.2122	51.2381	-470.93	123.18	-107.507	157.174	-136.347	208.022	-106.505	480.106	-382.375	-46.9605	-59.3958	661.276	-408.703	366.918	-419.052	92.3017	-66.7281	101.458	-246.006	-164.573	260.745	116.654	-121.421	14.5246
909	6	3449.82	4.09986	1.15003	56.5692	40.5239	-94.3152	-154.085	-86.4384	147.873	67.3941	35.8928	47.2122	51.2381	-470.93	123.18	-107.507	157.174	-136.347	208.022	-106.505	480.106	-382.375	-46.9605	-59.3958	661.276	-408.703	366.918	-419.052	92.3017	-66.7281	101.458	-246.006	-164.573	260.745	116.654	-121.421	14.5246
910	1	3873.15	4.12241	1.19634	57.138	42.1741	-89.629	-164.623	-79.9233	131.888	84.7832	34.2669	48.9303	51.1109	-468.474	129.85	-114.919	154.385	-132.19	226.001	-125.845	479.7	-381.802	-48.8636	-61.1568	681.957	-429.69	385.587	-437.215	90.268	-65.855	102.538	-246.429	-163.83	266.555	116.107	-120.955	6.94072
910	2	4898.24	4.43289	1.38834	55.3518	41.6708	-94.809	-154.088	-86.1511	151.448	63.9259	35.6377	53.3517	39.3247	-452.706	134.082	-122.424	149.272	-133.898	209.056	-108.771	479.616	-380.906	-48.541	-58.8858	659.827	-408.167	376.56	-428.457	92.3381	-64.3701	103.448	-247.628	-159.047	268.18	120.188	-125.14	0.629663
910	3	4872.8	4.34236	1.30208	57.1938	41.6169	-93.7097	-162.088	-80.6948	140.705	75.5374	34.0918	51.4915	45.9355	-462.037	132.053	-118.796	152.105	-136.296	202.389	-101.233	485.991	-387.27	-47.0162	-61.5415	682.973	-429.863	382.591	-435.324	89.6178	-65.5154	106.548	-249.979	-152.506	261.946	121.528	-126.377	-0.483781
910	4	4646.13	4.21779	1.1898	56.8418	40.7168	-93.6078	-162.515	-80.3456	139.837	76.3788	34.0809	51.3803	46.7014	-463.05	131.963	-118.563	152.297	-142.313	180.256	-76.3178	486.719	-388.51	-44.3261	-61.1283	672.2	-419.752	379.182	-432.648	92.3451	-72.7756	102.898	-244.808	-175.642	282.036	120.15	-126.599	-0.293005
910	5	3950.53	4.18841	1.21576	55.389	37.4223	-93.673	-162.693	-80.2345	140.014	76.2346	33.9983	51.3924	46.6158	-462.934	132.081	-118.691	152.285	-142.502	179.784	-75.7554	486.871	-388.693	-44.2209	-61.1133	671.935	-419.546	379.35	-432.84	92.3815	-66.6203	94.8854	-234.496	-164.851	258.691	97.6547	-101.93	15.3579
910	6	3950.53	4.18841	1.21576	55.389	37.4223	-93.673	-162.693	-80.2345	140.014	76.2346	33.9983	51.3924	46.6158	-462.934	132.081	-118.691	152.285	-142.502	179.784	-75.7554	486.871	-388.693	-44.2209	-61.1133	671.935	-419.546	379.35	-432.84	92.3815	-66.6203	94.8854	-234.496	-164.851	258.691	97.6547	-101.93	15.3579
911	1	4283.46	4.27425	1.23189	55.2312	38.0927	-93.0368	-164.076	-79.1892	139.054	77.3607	33.9	52.0341	46.8105	-462.073	135.19	-122.124	151.214	-134.39	201.223	-100.755	475.802	-376.706	-48.2556	-61.1133	671.935	-419.546	379.35	-432.84	92.3815	-66.6203	94.8854	-234.496	-164.851	258.691	97.6547	-101.93	15.3579
911	2	3976.76	4.20926	1.23475	54.4652	36.6654	-93.1463	-158.206	-83.5437	145.054	70.8201	35.0876	52.3236	41.7064	-456.819	131.115	-118.59	150.74	-135.325	199.779	-98.8512	479.12	-380.172	-47.6097	-60.9971	670.19	-417.909	379.303	-432.777	92.6511	-66.397	87.652	-227.61	-177.541	272.518	97.0103	-102.032	14.5986
911	3	3952	4.15733	1.19237	57.0873	37.4641	-92.1094	-167.206	-77.0822	133.786	82.9145	33.4058	50.6477	49.7549	-467.238	131.204	-117.151	153.279	-138.709	192.705	-90.4103	489.449	-390.69	-45.396	-64.8639	693.67	-439.872	379.596	-434.57	91.2196	-65.6937	95.4183	-234.584	-160.444	256.064	98.5839	-102.829	14.0291
911	4	3852.17	4.08474	1.12201	56.7981	36.7459	-92.0536	-167.623	-76.7586	133.132	83.5855	33.3383	50.5349	50.5257	-468.27	131.201	-117.02	153.519	-145.819	170.868	-65.2778	495.377	-397.255	-42.1013	-64.2416	685.111	-431.868	379.088	-434.443	92.9912	-71.1958	90.9386	-229.05	-180.059	273.314	97.6976	-103.253	13.901
911	5	3328.35	4.08035	1.12935	57.7781	37.5237	-91.8442	-167.895	-76.711	131.315	85.5746	33.2587	50.3856	52.4758	-470.258	131.097	-116.802	153.568	-145.813	170.879	-65.2889	495.367	-397.244	-42.1043	-59.9241	668.396	-411.687	355.797	-408.937	85.5523	-69.1999	96.0544	-235.159	-169.843	264.018	102.686	-110.321	14.5719
911	6	3328.35	4.08035	1.12935	57.7781	37.5237	-91.8442	-167.895	-76.711	131.315	85.5746	33.2587	50.3856	52.4758	-470.258	131.097	-116.802	153.568	-145.813	170.879	-65.2889	495.367	-397.244	-42.1043	-59.9241	668.396	-411.687	355.797	-408.937	85.5523	-69.1999	96.0544	-235.159	-169.843	264.018	102.686	-110.321	14.5719
912	1	3253.8	4.09049	1.15743	58.0881	38.8207	-92.0798	-174.757	-67.8575	129.523	86.4511	31.5782	49.7786	56.7323	-477.803	128.488	-114.213	155.84	-133.897	193.416	-87.8486	473.772	-374.516	-48.1258	-61.2035	668.222	-411.168	360.714	-413.926	86.7825	-69.0628	96.658	-235.701	-170.633	264.715	102.048	-109.652	14.6413
912	2	3455.54	4.1341	1.25533	56.5151	40.3613	-92.6773	-156.239	-84.9669	141.671	73.836	35.171	52.0246	42.215	-457.636	131.085	-118.29	151.321	-137.535	186.45	-80.2097	482.633	-383.854	-45.9579	-61.3492	657.552	-400.173	364.374	-417.013	88.7151	-65.0039	108.058	-247.749	-166.038	261.763	101.655	-108.11	14.3832
912	3	3556.71	4.09124	1.1733	58.5521	39.4801	-92.4106	-157.499	-84.3995	137.308	78.2935	34.6844	49.3973	56.5995	-476.463	131.934	-116.914	155.41	-145.664	170.286	-60.921	502.019	-404.427	-41.183	-62.6214	677.023	-419.028	365.731	-419.423	86.242	-68.5419	104.042	-242.209	-160.88	256.162	101.183	-107.846	12.6742
912	4	3716.92	4.13396	1.19428	59.7633	40.5594	-92.3943	-157.79	-84.1957	137.036	78.6222	34.6029	49.2708	57.3217	-477.348	132.042	-116.967	155.667	-153.247	149.227	-36.5882	516.49	-419.573	-37.466	-62.591	676.488	-418.522	365.469	-419.194	86.3605	-67.2851	102.427	-241.473	-161.24	257.266	101.943	-108.088	12.5196
912	5	3403.9	4.13489	1.20748	61.0399	41.7668	-92.2734	-157.245	-84.8163	136.224	79.4829	34.6316	49.128	58.709	-478.546	132.182	-116.99	155.491	-153.289	148.932	-36.2938	516.776	-419.82	-37.4513	-57.2744	657.143	-396.33	342.776	-394.212	78.8799	-66.7269	103.117	-242.669	-157.721	254.495	105.4	-113.178	11.8177
912	6	3403.9	4.13489	1.20748	61.0399	41.7668	-92.2734	-157.245	-84.8163	136.224	79.4829	34.6316	49.128	58.709	-478.546	132.182	-116.99	155.491	-153.289	148.932	-36.2938	516.776	-419.82	-37.4513	-57.2744	657.143	-396.33	342.776	-394.212	78.8799	-66.7269	103.117	-242.669	-157.721	254.495	105.4	-113.178	11.8177
913	1	3567.49	4.17068	1.23047	63.2501	44.467	-91.49	-161.434	-81.6478	135.014	81.2823	34.1509	49.0203	63.1816	-481.932	137.317	-122.329	155.209	-159.495	125.702	-11.2666	540.764	-442.945	-34.6444	-57.277	657.153	-396.341	342.79	-394.226	78.882	-65.5957	101.277	-241.664	-156.566	254.182	106.333	-113.647	11.55
913	2	3613.37	4.16425	1.22539	60.7897	42.3061	-92.9203	-163.212	-81.0435	136.335	81.311	32.4019	49.3555	61.8179	-479.702	138.264	-123.629	154.518	-159.201	134.587	-20.2528	532.304	-434.408	-34.6792	-61.621	673.143	-413.809	366.239	-418.764	82.402	-65.4926	99.4477	-240.43	-157.149	255.225	107.414	-114.482	11.2421
913	3	3706.32	4.12752	1.2106	64.5558	44.3042	-92.6177	-176.014	-70.3251	127.634	90.9379	29.8634	48.328	70.0707	-491.447	140.109	-124.551	158.023	-160.046	123.718	-10.3201	554.526	-454.143	-34.0729	-64.3164	694.529	-435.153	365.193	-418.574	81.3549	-67.7276	96.8094	-236.821	-151.664	249.641	108.454	-115.42	10.0572
913	4	3709.54	4.06939	1.18727	66.2967	46.8578	-92.7611	-177.795	-68.9824	126.506	92.3743	29.3457	47.7295	69.8733	-492.524	136.925	-120.854	159.473	-158.919	110.041	1.87964	577.857	-473.783	-34.7752	-63.8341	690.55	-431.398	363.635	-417.274	81.9495	-70.2855	94.5833	-234.628	-163.217	260.639	109.556	-116.583	9.62989
913	5	3150.97	4.08228	1.18437	65.8775	44.85	-92.6973	-178.688	-68.6046	124.173	95.0575	28.9018	47.7216	71.6156	-494.067	138.391	-122.288	159.429	-160.417	117.016	-5.018	552.344	-450.853	-34.4797	-59.8727	677.794	-415.303	343.383	-396.077	76.0413	-68.7497	94.4572	-235.713	-159.798	258.081	113.111	-123.005	11.0851
913	6	3150.97	4.08228	1.18437	65.8775	44.85	-92.6973	-178.688	-68.6046	124.173	95.0575	28.9018	47.7216	71.6156	-494.067	138.391	-122.288	159.429	-160.417	117.016	-5.018	552.344	-450.853	-34.4797	-59.8727	677.794	-415.303	343.383	-396.077	76.0413	-68.7497	94.4572	-235.713	-159.798	258.081	113.111	-123.005	11.0851
914	1	3180.62	4.09908	1.18949	66.3899	45.8029	-89.8192	-172.232	-73.5925	132.244	85.5546	32.6027	49.2163	89.1226	-507.87	163.283	-148.236	157.005	-160.795	123.535	-10.9364	542.487	-442.496	-34.2331	-59.8262	677.619	-415.112	343.197	-395.883	76.0033	-68.2668	94.9434	-236.693	-158.897	258.38	114.147	-123.789	10.142
914	2	3216.62	4.11841	1.17104	64.219	42.6345	-90.1969	-166.38	-78.3623	136.749	80.5734	33.7382	49.5822	82.0736	-499.269	159.46	-144.923	155.14	-160.152	141.676	-28.326	519.213	-422.096	-34.3529	-57.1769	667.234	-403.989	333.833	-386.039	74.2332	-65.6794	89.6188	-233.1	-159.254	260.678	116.085	-124.646	9.67274
914	3	3231.46	4.11327	1.18293	65.1624	44.5485	-90.3963	-175.278	-71.1606	132.017	86.1838	31.784	49.2771	87.645	-505.662	164.745	-149.888	156.572	-160.325	139.741	-26.5543	526.179	-428.515	-34.0977	-54.5016	662.964	-398.055	312.709	-364.389	70.6837	-66.9907	87.9501	-230.879	-156.963	258.122	117.191	-125.694	9.09093
914	4	3279.9	4.0602	1.1521	63.7472	42.4121	-90.4058	-176.065	-70.623	131.314	87.0548	31.5299	49.0546	85.4032	-505.002	159.624	-144.411	157.916	-156.095	160.514	-48.1026	503.647	-407.447	-35.9964	-54.8643	662.276	-397.891	314.344	-366.214	71.7927	-67.9299	86.4738	-229.739	-163.296	264.274	118.053	-126.119	8.86059
914	5	3123.05	4.04594	1.18856	62.7521	40.3609	-90.4769	-176.377	-70.3984	131.415	87.0025	31.4171	49.0478	85.3838	-504.92	159.801	-144.593	157.885	-152.2	172.638	-61.6537	492.146	-395.948	-37.7093	-54.849	661.916	-397.603	314.518	-366.404	71.8437	-62.9819	81.188	-222.753	-152.864	245.223	102.268	-108.524	20.056
914	6	3123.05	4.04594	1.18856	62.7521	40.3609	-90.4769	-176.377	-70.3984	131.415	87.0025	31.4171	49.0478	85.3838	-504.92	159.801	-144.593	157.885	-152.2	172.638	-61.6537	492.146	-395.948	-37.7093	-54.849	661.916	-397.603	314.518	-366.404	71.8437	-62.9819	81.188	-222.753	-152.864	245.223	102.268	-108.524	20.056
915	1	2910.31	4.04687	1.18628	63.163	40.4059	-89.6473	-170.203	-74.5874	134.923	82.1897	33.7132	48.9582	87.7342	-506.347	163.985	-148.81	157.523	-152.665	171.694	-60.7391	494.294	-397.911	-37.4952	-55.3307	662.758	-398.745	318.366	-370.423	72.3411	-62.9819	81.188	-222.753	-152.864	245.223	102.268	-108.524	20.056
915	2	3377.7	4.08093	1.55959	65.224	43.6476	-76.516	-189.801	-48.3833	110.033	99.2727	44.3014	49.1718	85.305	-508.762	151.514	-135.75	160.605	-137.792	179.044	-66.0207	478.491	-383.985	-54.6496	-52.8203	665.913	-400.241	311.241	-362.568	69.8955	-62.1298	98.2672	-232.113	-152.738	239.711	89.0481	-98.0057	23.0721
915	3	3549.52	4.13082	1.54313	65.4846	43.4537	-76.516	-189.801	-48.3833	110.033	99.2727	44.3014	49.1718	85.305	-508.762	151.514	-135.75	160.605	-130.118	199.531	-91.0207	470.996	-374.402	-57.4077	-54.7372	672.078	-407.211	316.24	-368.472	70.6231	-62.1299	98.2672	-232.113	-152.738	239.711	89.0481	-98.0057	23.0721
915	4	3560.75	4.04297	1.48797	65.0438	42.3357	-76.516	-189.801	-48.3833	110.033	99.2727	44.3014	49.1718	85.305	-508.762	151.514	-135.75	160.605	-137.345	177.742	-66.0207	475.244	-379.69	-53.5714	-54.8411	666.356	-402.635	315.986	-368.356	73.8946	-66.6197	93.0446	-227.61	-167.711	253.189	89.4701	-98.0057	23.0721
915	5	3583.04	4.00621	1.53867	65.5982	43.5577	-74.8777	-189.555	-48.2257	106.875	101.464	45.4195	48.9131	86.3572	-510.466	152.383	-136.156	161.294	-128.435	198.15	-90.6435	462.714	-365.015	-58.2164	-55.0285	666.389	-402.726	317.164	-369.496	74.034	-66.4302	93.6956	-228.159	-167.753	253.734	89.0118	-97.6309	22.5268
915	6	3583.04	4.00621	1.53867	65.5982	43.5577	-74.8777	-189.555	-48.2257	106.875	101.464	45.4195	48.9131	86.3572	-510.466	152.383	-136.156	161.294	-128.435	198.15	-90.6435	462.714	-365.015	-58.2164	-55.0285	666.389	-402.726	317.164	-369.496	74.034	-66.4302	93.6956	-228.159	-167.753	253.734	89.0118	-97.6309	22.5268
916	1	2725.47	3.94098	1.35685	65.7133	44.6251	-83.1907	-201.945	-43.0124	114.198	99.5739	35.0447	47.6982	93.1293	-529.297	129.858	-110.828	169.92	-131.974	191.168	-82.4735	466.4	-369.399	-55.8972	-55.061	666.5	-402.84	317.297	-369.635	74.0519	-66.4044	93.6306	-228.106	-166.662	252.618	89.3698	-97.7813	22.4635
916	2	2688.62	3.92781	1.31711	65.2689	44.2	-80.2252	-177.371	-65.3457	111.135	101.732	39.7149	48.0682	90.7117	-526.692	131.25	-112.614	169.89	-133.435	188.366	-79.055	468.929	-372.313	-54.9919	-54.8072	664.883	-401.217	316.743	-368.974	74.14	-66.0859	94.2238	-228.77	-167.785	253.793	89.1152	-97.6128	22.6019
916	3	2818.23	3.99841	1.29186	65.6137	43.5073	-80.2252	-177.371	-65.3457	111.135	101.732	39.7149	48.0682	90.7117	-526.692	131.25	-112.614	169.89	-127.492	208.524	-104.055	470.43	-372.076	-55.8123	-58.8963	677.303	-415.581	326.515	-380.75	76.63	-66.0862	94.2249	-228.771	-167.773	253.781	89.1158	-97.6128	22.6019
916	4	2698.34	3.82293	1.23536	65.3849	42.9964	-80.2252	-177.371	-65.3457	111.135	101.732	39.7149	46.3932	92.0282	-531.466	120.855	-100.5	172.931	-130.823	195.502	-89.6891	469.906	-371.74	-54.083	-58.3978	671.085	-409.987	323.977	-378.322	78.6913	-73.3187	84.87	-219.619	-192.773	276.079	88.8894	-97.6128	22.6019
916	5	2654.79	3.84685	1.24116	64.264	42.9295	-80.1417	-177.009	-65.6661	110.896	101.936	39.8081	46.4043	92.5178	-532.026	121.035	-100.624	172.971	-123.372	211.944	-110.756	466.353	-365.544	-58.1488	-63.972	688.074	-427.695	347.418	-402.774	82.1815	-73.2222	84.9983	-219.277	-190.874	275.312	90.8243	-101.151	21.8663
916	6	2654.79	3.84685	1.24116	64.264	42.9295	-80.1417	-177.009	-65.6661	110.896	101.936	39.8081	46.4043	92.5178	-532.026	121.035	-100.624	172.971	-123.372	211.944	-110.756	466.353	-365.544	-58.1488	-63.972	688.074	-427.695	347.418	-402.774	82.1815	-73.2222	84.9983	-219.277	-190.874	275.312	90.8243	-101.151	21.8663
917	1	2367.91	3.76219	1.09391	62.9476	40.5858	-91.1514	-181.072	-66.8557	130.766	87.737	30.1121	46.3596	92.6668	-532.25	120.511	-100.052	172.977	-133.063	189.586	-86.2338	479.125	-378.93	-51.5821	-64.0447	688.392	-428.028	347.589	-402.943	82.2386	-75.143	84.8669	-216.927	-191.031	273.984	89.6525	-100.875	22.0003
917	2	2077.18	3.71873	1.07595	61.2599	37.8821	-91.1514	-181.072	-66.8557	130.766	87.737	30.1121	46.372	75.0983	-507.25	118.262	-99.9493	166.169	-136.999	180.855	-75.8244	486.89	-387.286	-49.2538	-63.9455	685.423	-425.38	350.647	-405.936	83.1215	-73.1331	88.4086	-220.875	-185.781	269.745	90.0574	-100.875	22.0003
917	3	2298.01	3.85075	1.07479	62.2919	40.0531	-91.1514	-181.072	-66.8557	130.766	87.737	30.1121	46.4203	83.6204	-519.489	117.856	-98.7511	169.027	-130.146	202.044	-100.824	481.188	-380.459	-51.8524	-61.8945	676.491	-415.768	336.408	-392.106	81.3652	-73.0786	88.5452	-221.029	-185.373	269.367	90.087	-100.875	22.0003
917	4	2312.86	3.80008	1.02529	61.774	39.4765	-90.7785	-180.137	-68.0416	128.503	90.0416	30.301	46.5827	85.8726	-521.824	119.426	-100.104	169.129	-134.04	188.939	-85.7988	482.02	-381.545	-49.783	-66.753	688.926	-430.556	357.473	-414.388	87.528	-78.5288	80.857	-213.633	-209.032	290.927	91.8691	-103.069	21.6813
917	5	1932.02	3.80986	0.995917	63.4038	40.9808	-90.7785	-180.137	-68.0416	128.503	90.0416	30.301	46.5827	85.8726	-521.824	119.426	-100.104	169.129	-124.302	208.097	-110.799	467.774	-364.857	-54.892	-64.8115	683.192	-422.937	344.114	-400.735	85.1281	-80.7473	75.9484	-208.339	-223.53	303.442	91.7006	-105.286	23.9945
917	6	1932.02	3.80986	0.995917	63.4038	40.9808	-90.7785	-180.137	-68.0416	128.503	90.0416	30.301	46.5827	85.8726	-521.824	119.426	-100.104	169.129	-124.302	208.097	-110.799	467.774	-364.857	-54.892	-64.8115	683.192	-422.937	344.114	-400.735	85.1281	-80.7473	75.9484	-208.339	-223.53	303.442	91.7006	-105.286	23.9945
918	1	1408.16	3.80921	0.99035	62.9096	40.1336	-89.603	-169.922	-74.8807	134.655	82.4446	33.7674	47.2433	88.402	-524.406	127.382	-107.804	169.613	-127.678	201.873	-102.419	477.032	-375.135	-52.9285	-64.8115	683.192	-422.937	344.114	-400.735	85.1281	-80.7473	75.9484	-208.339	-223.53	303.442	91.7006	-105.286	23.9945
918	2	1349.31	3.84414	1.0278	61.3389	38.3339	-91.7933	-154.38	-88.1105	147.168	69.576	35.4118	47.6809	72.7408	-501.764	127.391	-109.868	163.307	-130.047	196.714	-96.5825	483.183	-381.438	-51.2822	-64.9861	680.467	-420.642	349.033	-405.495	86.5379	-77.5127	80.9007	-213.382	-223.698	304.996	91.7267	-105.529	24.3084
918	3	1362.52	3.87	0.972961	63.134	38.8857	-91.9333	-149.396	-92.8676	148.348	68.5352	35.8732	47.1349	85.3328	-518.027	129.69	-110.659	166.363	-137.346	190.625	-87.4975	504.739	-404.473	-45.8179	-61.3695	670.158	-408.674	325.645	-382.112	82.5969	-79.6842	70.0073	-203.308	-225.976	306.591	93.7463	-106.827	23.397
918	4	1509.5	3.8428	0.987762	62.938	40.261	-91.9212	-149.545	-92.7847	147.991	68.9177	35.8199	47.1362	85.6765	-518.467	129.866	-110.799	166.456	-144.843	169.347	-62.3729	512.247	-412.697	-42.093	-59.9066	661.511	-400.728	319.936	-376.182	83.7145	-79.3653	77.4966	-211.46	-217.08	298.26	95.34	-106.949	23.4042
918	5	1236.08	3.82651	0.968531	63.7845	39.0981	-91.7809	-148.174	-94.1592	146.895	69.958	35.9633	47.073	87.7057	-520.465	130.152	-110.894	166.297	-144.74	169.618	-62.6929	512.047	-412.482	-42.1454	-66.7826	686.065	-424.18	339.186	-398.285	88.4554	-82.1417	70.1076	-203.173	-233.804	312.419	96.1577	-109.335	25.9793
918	6	1236.08	3.82651	0.968531	63.7845	39.0981	-91.7809	-148.174	-94.1592	146.895	69.958	35.9633	47.073	87.7057	-520.465	130.152	-110.894	166.297	-144.74	169.618	-62.6929	512.047	-412.482	-42.1454	-66.7826	686.065	-424.18	339.186	-398.285	88.4554	-82.1417	70.1076	-203.173	-233.804	312.419	96.1577	-109.335	25.9793
919	1	1322.93	3.86911	0.914625	62.6368	37.2209	-89.7036	-167.114	-77.812	133.285	84.0463	33.9393	47.7187	80.6071	-507.491	132.592	-114.702	161.061	-136.857	191.419	-87.6929	493.532	-393.794	-46.1176	-66.3124	685.083	-423.064	337.078	-396.095	87.9324	-82.1417	70.1076	-203.173	-233.804	312.419	96.1577	-109.335	25.9793
919	2	1191.62	3.89687	0.962406	61.0624	36.5949	-92.8883	-157.251	-85.5716	149.03	68.0398	34.6836	48.8001	65.7032	-487.066	132.309	-116.406	155.953	-139.321	183.743	-79.7822	503.038	-402.51	-44.5979	-63.9657	673.009	-410.881	332.953	-391.298	87.6087	-80.9681	71.3301	-204.109	-242.044	320.778	96.0122	-109.648	26.265
919	3	1256.45	3.90647	0.970691	60.3511	36.1243	-92.7371	-155.944	-86.9316	148.071	69.0249	34.834	48.3587	71.4505	-493.272	132.639	-116.098	156.272	-139.631	183.988	-80.0609	506.128	-405.49	-44.2326	-69.8995	692.346	-431.38	355.708	-415.508	92.0372	-81.0247	68.7896	-201.822	-240.289	319.311	96.967	-110.268	25.789
919	4	1306.37	3.82265	0.956366	60.8731	37.5134	-92.7153	-156.461	-86.5967	147.322	69.8709	34.6555	47.1441	73.2289	-497.168	129.457	-111.605	158.495	-147.329	162.801	-55.0126	517.864	-417.727	-40.5084	-70.2036	689.705	-429.659	358.881	-418.893	93.9744	-81.9086	74.962	-208.72	-234.459	312.997	98.3938	-110.359	25.8398
919	5	1391.36	3.87119	0.979464	62.8711	39.7284	-92.7223	-156.782	-86.3952	146.977	70.2961	34.533	47.062	74.0085	-498.036	130.086	-112.216	158.739	-154.23	140.533	-30.0513	534.714	-434.386	-37.1714	-70.3058	690.135	-429.779	357.055	-417.27	94.1503	-80.2377	73.9922	-209.092	-236.609	315.615	99.2108	-110.503	26.5275
919	6	1391.36	3.87119	0.979464	62.8711	39.7284	-92.7223	-156.782	-86.3952	146.977	70.2961	34.533	47.062	74.0085	-498.036	130.086	-112.216	158.739	-154.23	140.533	-30.0513	534.714	-434.386	-37.1714	-70.3058	690.135	-429.779	357.055	-417.27	94.1503	-80.2377	73.9922	-209.092	-236.609	315.615	99.2108	-110.503	26.5275
920	1	1520.54	3.91354	1.00906	64.9156	42.5541	-92.1462	-157.049	-86.6236	143.696	73.6222	34.581	46.7589	76.8435	-501.096	130.232	-111.792	158.974	-157.608	119.744	-9.14214	556.322	-455.61	-35.808	-69.2772	686.588	-426.522	354.908	-414.771	93.9429	-79.2462	71.3539	-206.885	-232.216	313.11	102.685	-113.749	25.1444
920	2	1578.98	4.0203	1.0832	62.9656	41.3839	-95.67	-149.28	-90.2549	166.326	49.8146	36.0823	48.7544	60.672	-480.68	129.454	-113.62	154.704	-154.932	124.511	-15.8243	560.914	-457.387	-37.1702	-66.8008	673.327	-413.394	349.109	-408.411	93.7417	-78.6744	69.9112	-205.374	-236.928	318.173	103.691	-114.826	24.667
920	3	1344.66	3.99381	0.955907	61.798	37.8993	-96.1336	-166.999	-77.9615	143.593	74.9028	31.21	47.3814	71.4287	-495.611	130.895	-113.549	158.743	-154.026	141.698	-33.3268	547.001	-445.171	-36.5044	-66.7837	673.263	-413.325	349.039	-408.339	93.7317	-86.8699	55.5069	-189.767	-243.825	320.399	103.103	-114.863	24.6932
920	4	1429.39	3.96684	0.950567	61.853	41.0845	-95.8785	-166.798	-78.3305	142.011	76.5585	31.2414	47.2299	72.9437	-497.336	130.454	-112.943	158.904	-153.913	142.171	-33.8515	546.283	-444.466	-36.5503	-64.9333	649.548	-393.371	331.55	-392.139	100.106	-88.859	78.3643	-212.13	-231.709	308.42	106.471	-116.712	23.9612
920	5	1132.93	3.94064	0.917563	64.3773	40.5764	-95.8148	-165.61	-79.7654	141.019	77.3763	31.3473	47.1363	74.1477	-498.553	130.692	-113.021	158.809	-153.824	142.804	-34.4782	545.948	-444.153	-36.6156	-69.5797	674.689	-414.413	326.361	-391.653	104.72	-91.256	73.2826	-205.725	-250.702	322.453	104.867	-115.466	30.9951
920	6	1132.93	3.94064	0.917563	64.3773	40.5764	-95.8148	-165.61	-79.7654	141.019	77.3763	31.3473	47.1363	74.1477	-498.553	130.692	-113.021	158.809	-153.824	142.804	-34.4782	545.948	-444.153	-36.6156	-69.5797	674.689	-414.413	326.361	-391.653	104.72	-91.256	73.2826	-205.725	-250.702	322.453	104.867	-115.466	30.9951
921	1	1097.62	3.93985	0.905769	63.0264	38.4825	-94.9107	-167.821	-77.9543	138.457	80.0497	31.1933	47.1182	75.7167	-500.044	132.159	-114.463	158.914	-151.581	162.036	-53.29	520.769	-422.16	-37.3589	-69.6126	674.782	-414.508	326.482	-391.784	104.746	-89.4383	72.2118	-206.08	-248.551	321.106	106.141	-115.884	31.1394
921	2	1277.12	3.99088	0.955989	59.5762	36.0721	-96.0346	-157.304	-85.2516	153.79	63.5765	33.7031	47.743	62.5038	-484.098	125.455	-109.162	156.003	-144.489	183.57	-78.0259	510.094	-410.668	-40.5878	-73.6579	683.18	-423.595	344.853	-411.171	108.71	-84.8687	72.6936	-208.523	-246.077	320.737	107.546	-116.021	31.2599
921	3	927.745	3.84893	0.912398	61.2336	36.9658	-96.0371	-157.542	-85.1016	153.377	64.0304	33.6449	46.0582	77.3288	-503.637	131.158	-113.204	161.264	-146.465	176.326	-70.9805	531.394	-430.38	-39.1087	-71.6358	681.795	-422.614	344.577	-409.909	106.982	-96.458	61.5202	-192.495	-254.906	323.362	105.623	-116.604	31.3413
921	4	978.759	3.82833	0.915235	61.5113	40.3522	-96.0069	-157.879	-84.9088	152.722	64.7781	33.5293	46.2981	79.9633	-500.143	144.537	-126.073	155.954	-145.828	174.231	-68.5737	535.701	-433.329	-40.8659	-69.7702	674.301	-416.369	338.209	-402.667	105.393	-92.2099	84.1491	-216.987	-251.995	320.292	106.439	-116.973	31.3803
921	5	960.995	3.82284	0.91778	64.1752	42.2228	-95.9559	-158.424	-84.4548	152.354	65.224	33.4267	46.1422	80.9093	-501.489	144.911	-126.349	156.48	-152.837	151.96	-43.3787	541.136	-439.461	-37.1032	-69.3167	674.592	-415.53	329.269	-394.305	105.495	-91.2698	84.3163	-217.789	-255.915	323.654	106.553	-116.695	34.2265
921	6	960.995	3.82284	0.91778	64.1752	42.2228	-95.9559	-158.424	-84.4548	152.354	65.224	33.4267	46.1422	80.9093	-501.489	144.911	-126.349	156.48	-152.837	151.96	-43.3787	541.136	-439.461	-37.1032	-69.3167	674.592	-415.53	329.269	-394.305	105.495	-91.2698	84.3163	-217.789	-255.915	323.654	106.553	-116.695	34.2265
922	1	964.557	3.82475	0.902243	62.8853	40.4904	-94.9948	-161.856	-81.867	147.553	70.234	32.95	46.1106	81.7896	-502.343	145.641	-127.052	156.543	-148.338	173.562	-65.8329	517.043	-417.704	-38.9718	-69.3251	674.617	-415.555	329.3	-394.338	105.501	-89.7472	83.4976	-218.167	-254.208	322.667	107.41	-116.884	34.3375
922	2	1071.12	3.85871	0.901915	61.3519	39.2683	-95.3256	-158.578	-83.5751	153.92	63.2703	34.1505	46.4878	76.4932	-496.579	141.323	-123.28	155.744	-148.2	172.724	-65.2293	519.771	-419.888	-39.1346	-75.427	691.175	-432.715	351.94	-418.807	110.389	-87.9952	80.3154	-215.99	-253.961	323.413	109.334	-117.928	34.1495
922	3	982.429	3.86869	0.877117	61.8989	38.762	-96.6562	-184.001	-62.2575	142.274	77.5882	28.5198	46.6416	74.7368	-495.255	141.88	-124.038	156.176	-147.271	175.57	-68.622	519.432	-419.466	-39.4155	-76.5343	696.741	-438.506	350.247	-417.291	110.695	-90.9901	77.2854	-211.185	-260.108	327.892	108.22	-117.744	34.3431
922	4	835.2	3.84409	0.869082	60.3145	39.8677	-96.6123	-183.955	-62.3194	142.03	77.8315	28.5295	46.6213	74.9658	-495.529	141.856	-123.99	156.207	-141.544	187.814	-83.349	525.192	-422.504	-43.7036	-73.5183	681.283	-424.799	349.58	-415.399	108.674	-91.2341	86.7119	-219.938	-258.875	324.078	107.218	-117.824	34.3629
922	5	714.896	3.82207	0.876894	64.9546	40.1179	-96.3555	-183.125	-63.1744	140.862	78.9714	28.7122	46.5128	76.6621	-497.455	141.643	-123.588	156.329	-141.025	188.98	-84.8546	524.706	-421.812	-43.9481	-78.5231	705.486	-443.108	324.208	-395.343	114.808	-92.1541	80.9855	-213.414	-271.316	331.69	108.503	-118.59	43.4035
922	6	714.896	3.82207	0.876894	64.9546	40.1179	-96.3555	-183.125	-63.1744	140.862	78.9714	28.7122	46.5128	76.6621	-497.455	141.643	-123.588	156.329	-141.025	188.98	-84.8546	524.706	-421.812	-43.9481	-78.5231	705.486	-443.108	324.208	-395.343	114.808	-92.1541	80.9855	-213.414	-271.316	331.69	108.503	-118.59	43.4035
923	1	630.461	3.83453	0.836719	64.7127	40.5359	-94.0361	-178.733	-67.1823	138.341	80.632	30.3748	46.5128	76.6621	-497.455	141.643	-123.588	156.329	-133.849	210.789	-109.855	516.86	-413.73	-46.8356	-78.5231	705.486	-443.108	324.208	-395.343	114.808	-92.1541	80.9855	-213.414	-271.316	331.69	108.503	-118.59	43.4035
923	2	772.244	3.908	0.911812	62.3339	40.1985	-95.4506	-160.627	-80.5165	158.449	58.7607	34.7621	48.0259	58.6758	-475.859	133.832	-117.755	152.268	-133.725	207.356	-107.552	528.68	-423.712	-46.9252	-78.8391	697.631	-435.659	331.749	-403.132	117.037	-89.5054	86.0898	-218.818	-274.72	335.983	108.612	-118.564	43.7769
923	3	686.907	3.83801	0.873737	63.1825	41.2307	-95.3338	-160.67	-80.9996	155.562	61.9238	34.5429	44.9967	70.884	-505.334	117.619	-99.6576	168.845	-132.553	209.999	-110.916	528.769	-423.278	-47.4368	-74.4453	691.681	-430.263	312.784	-382.765	111.336	-94.2542	73.8717	-205.128	-275.723	336.064	111.1	-121.226	42.8758
923	4	773.331	3.96466	0.922183	62.8877	46.5714	-95.2602	-160.234	-81.5255	154.781	62.7307	34.5425	46.4999	79.2115	-510.474	136.753	-118.185	165.546	-126.54	226.634	-131.194	543.936	-434.543	-51.3343	-66.6329	667.096	-407.185	298.035	-364.991	104.995	-94.0194	79.6214	-211.219	-287.107	344.551	111.612	-122.225	42.5847
923	5	757.375	3.93579	0.929288	65.0377	46.9852	-95.1775	-159.697	-82.0446	154.386	63.0939	34.6265	46.3894	80.1706	-511.45	136.434	-117.736	165.452	-126.397	226.163	-131.076	542.521	-432.802	-51.5974	-72.1082	692.34	-429.055	294.957	-366.402	110.647	-94.3454	78.954	-209.774	-297.057	350.809	110.735	-120.993	49.2693
923	6	757.375	3.93579	0.929288	65.0377	46.9852	-95.1775	-159.697	-82.0446	154.386	63.0939	34.6265	46.3894	80.1706	-511.45	136.434	-117.736	165.452	-126.397	226.163	-131.076	542.521	-432.802	-51.5974	-72.1082	692.34	-429.055	294.957	-366.402	110.647	-94.3454	78.954	-209.774	-297.057	350.809	110.735	-120.993	49.2693
924	1	495.722	3.79999	0.928518	68.5854	49.545	-88.2974	-163.693	-80.9198	128.846	87.2176	35.1267	46.5992	78.4464	-508.591	136.317	-117.678	164.096	-121.712	248.871	-155.139	546.289	-435.838	-53.1406	-75.8715	715.139	-451.57	306.363	-378.523	110.249	-94.4025	82.1697	-212.19	-301.888	355.718	110.443	-121.019	49.0495
924	2	429.814	3.86014	0.905662	68.2149	49.6311	-89.8082	-155.661	-87.8231	136.215	80.0536	36.0777	47.0289	75.4769	-503.411	134.521	-116.6	161.986	-120.592	250.998	-158.976	559.258	-446.659	-53.8049	-82.9572	729.316	-465.567	328.166	-401.711	117.28	-94.2117	80.1342	-210.407	-301.707	355.027	111.277	-121.667	49.6103
924	3	475.665	3.85978	0.931084	70.0038	52.9237	-89.8082	-155.661	-87.8231	136.215	80.0536	36.0777	47.0289	75.4769	-503.411	134.521	-116.6	161.986	-117.103	268.962	-179.401	584.258	-468.192	-55.2362	-82.5827	727.418	-463.941	327.987	-401.309	116.953	-94.375	78.8345	-208.922	-302.264	355.589	111.37	-121.667	49.6103
924	4	328.821	3.83654	0.896578	67.9404	50.1328	-89.7431	-155.72	-87.7429	136.034	80.2125	36.1226	47.0298	75.5638	-503.505	134.57	-116.641	161.988	-120.178	250.198	-158.155	559.255	-446.703	-54.1805	-82.9951	723.658	-461.958	340.172	-412.561	116.808	-94.5311	83.3047	-212.802	-306.26	356.699	109.989	-121.464	50.8408
924	5	301.192	3.80234	0.881792	66.8351	47.4567	-89.7174	-155.619	-87.8469	135.829	80.4023	36.1418	47.0332	75.6924	-503.628	134.689	-116.75	161.98	-124.355	231.589	-136.477	534.326	-426.097	-51.9838	-83.0114	723.068	-461.721	342.735	-414.914	116.677	-94.5961	82.8138	-211.888	-305.405	355.969	109.872	-121.543	50.5769
924	6	301.192	3.80234	0.881792	66.8351	47.4567	-89.7174	-155.619	-87.8469	135.829	80.4023	36.1418	47.0332	75.6924	-503.628	134.689	-116.75	161.98	-124.355	231.589	-136.477	534.326	-426.097	-51.9838	-83.0114	723.068	-461.721	342.735	-414.914	116.677	-94.5961	82.8138	-211.888	-305.405	355.969	109.872	-121.543	50.5769
925	1	251.148	3.79188	0.875776	66.601	47.3607	-89.3517	-169.003	-75.6737	134.192	82.8679	34.0447	47.5043	76.0351	-501.866	137.442	-119.596	159.917	-123.683	234.948	-140.032	535.595	-426.947	-52.3537	-82.6911	723.416	-462.185	341.607	-413.6	116.177	-94.5961	82.8138	-211.888	-305.405	355.969	109.872	-121.543	50.5769
925	2	230.499	3.86657	0.940753	63.9342	46.2661	-93.3846	-153.57	-88.0537	156.136	60.7989	35.861	49.8047	58.677	-476.866	138.786	-123.877	153.132	-123.389	229.288	-136.805	551.156	-439.793	-52.5789	-85.3721	715.785	-455.091	359.904	-432.531	122.053	-94.5961	82.8138	-211.888	-305.405	355.969	109.872	-121.543	50.5769
925	3	265.742	3.87055	0.896146	64.3061	42.3135	-93.2905	-150.143	-91.5212	154.9	61.9933	36.137	49.3031	53.7774	-484.124	121.003	-105.502	163.471	-127.754	216.023	-121.819	544.603	-436.091	-48.709	-82.1478	705.976	-446.062	348.2	-420.061	118.073	-96.1017	66.3025	-196.214	-301.689	351.917	111.269	-121.52	50.8092
925	4	272.741	3.9592	0.918432	65.5766	48.2717	-93.2821	-150.172	-91.5221	154.715	62.1867	36.1195	50.0473	61.8535	-487.242	136.794	-120.694	158.604	-120.538	236.681	-146.813	562.225	-449.361	-53.2205	-80.0085	697.523	-439.039	348.864	-419.402	115.935	-94.8733	82.7303	-211.92	-311.387	360.005	109.51	-121.532	50.7822
925	5	265.802	3.9841	0.923294	62.1249	48.4461	-93.1253	-150.101	-91.8925	152.46	64.5714	36.0277	49.8551	64.4271	-490.029	136.513	-120.156	158.719	-120.555	236.617	-146.737	562.145	-449.295	-53.2109	-75.7339	676.472	-423.116	371.622	-437.753	110.432	-94.5834	80.4621	-210.263	-307.369	356.897	111.114	-123.72	45.7951
925	6	265.802	3.9841	0.923294	62.1249	48.4461	-93.1253	-150.101	-91.8925	152.46	64.5714	36.0277	49.8551	64.4271	-490.029	136.513	-120.156	158.719	-120.555	236.617	-146.737	562.145	-449.295	-53.2109	-75.7339	676.472	-423.116	371.622	-437.753	110.432	-94.5834	80.4621	-210.263	-307.369	356.897	111.114	-123.72	45.7951
926	1	228.488	4.00506	0.944696	62.1007	49.6673	-90.0661	-171.467	-74.4198	130.26	87.4638	32.8504	51.7599	57.3003	-477.042	141.585	-127.008	153.635	-116.601	254.355	-165.95	571.359	-456.583	-55.2114	-75.7339	676.472	-423.116	371.622	-437.753	110.432	-94.5834	80.4621	-210.263	-307.369	356.897	111.114	-123.72	45.7951
926	2	177.821	3.92969	0.925444	60.2261	46.1714	-90.7117	-166.146	-79.0456	135.649	82.1848	33.4339	52.4665	51.9422	-469.603	140.641	-126.972	151.77	-121.258	231.905	-140.95	551.322	-440.482	-52.1851	-75.7339	676.472	-423.116	371.622	-437.753	110.432	-94.5834	80.4621	-210.263	-307.369	356.897	111.114	-123.72	45.7951
926	3	219.256	3.91232	0.861163	59.9739	44.2538	-90.2468	-163.268	-81.4921	133.704	83.4552	34.2135	52.0642	55.4112	-473.398	142.143	-127.685	151.632	-127.474	212.085	-117.426	534.379	-427.29	-48.8813	-74.8544	674.353	-421.106	368.889	-434.589	109.425	-95.6628	79.4594	-207.711	-307.245	356.586	110.402	-123.726	45.766
926	4	351.001	3.86834	0.812159	60.8383	44.6326	-90.2468	-163.268	-81.4921	133.704	83.4552	34.2135	51.2152	54.2615	-476.184	128.107	-112.782	154.447	-129.64	203.135	-107.562	523.967	-417.58	-47.7549	-75.5606	677.77	-423.972	364.246	-430.398	110.473	-94.6412	90.8284	-221.593	-301.271	353.493	111.36	-123.726	45.766
926	5	364.3	3.83727	0.884068	64.8182	46.6022	-90.1651	-163.026	-81.7432	133.348	83.804	34.2547	51.1385	54.7357	-476.663	128.034	-112.648	154.439	-128.928	203.774	-108.893	524.134	-417.18	-48.2307	-81.7133	702.415	-444.915	358.075	-429.091	116.782	-93.697	90.2412	-220.386	-318.392	364.744	110.071	-121.441	55.1167
926	6	364.3	3.83727	0.884068	64.8182	46.6022	-90.1651	-163.026	-81.7432	133.348	83.804	34.2547	51.1385	54.7357	-476.663	128.034	-112.648	154.439	-128.928	203.774	-108.893	524.134	-417.18	-48.2307	-81.7133	702.415	-444.915	358.075	-429.091	116.782	-93.697	90.2412	-220.386	-318.392	364.744	110.071	-121.441	55.1167
927	1	322.508	3.81884	0.882116	64.6414	46.4945	-89.6234	-170.08	-74.6608	134.849	82.2464	33.7635	51.4724	55.5803	-476.363	130.57	-115.282	153.406	-127.774	207.344	-112.939	524.28	-417.075	-48.7972	-81.0188	701.743	-444.432	356.945	-427.647	115.831	-93.697	90.2412	-220.386	-318.392	364.744	110.071	-121.441	55.1167
927	2	373.286	3.84928	0.942925	63.0169	46.7734	-93.2172	-161.164	-83.693	147.84	71.2966	32.4617	54.0906	45.8468	-458.976	139.35	-127.011	147.396	-130.191	205.101	-111.04	537.723	-428.79	-46.9428	-85.3374	711.373	-455.248	377.907	-448.112	122.079	-93.8198	87.5528	-218.856	-318.71	364.354	112.149	-122.997	56.0121
927	3	239.336	3.7709	0.908215	62.5489	43.5499	-94.9033	-184.099	-62.235	148.121	71.0305	28.566	54.255	52.298	-459.828	142.355	-130.696	142.719	-135.154	198.115	-101.586	559.062	-450.752	-44.0495	-83.8543	709.718	-452.672	360.77	-430.952	119.679	-95.0526	72.3983	-204.719	-313.275	357.547	113.417	-123.319	56.4317
927	4	325.09	3.85511	0.903239	63.9232	48.5444	-94.9084	-184.902	-61.5953	147.258	71.9237	28.4194	54.0806	53.6781	-461.508	142.668	-130.79	142.987	-127.192	219.075	-126.822	563.86	-453.027	-48.4634	-81.1176	702.114	-446.406	362.719	-431.278	116.82	-95.3312	86.5515	-216.179	-326.059	369.385	112.646	-124.716	55.9449
927	5	287.875	3.87594	0.92119	64.0475	51.0395	-94.9084	-184.902	-61.5953	147.258	71.9237	28.4194	54.0806	53.6781	-461.508	142.668	-130.79	142.987	-120.069	239.531	-151.822	583.324	-468.624	-52.3114	-79.789	696.6	-441.986	367.227	-434.669	115.297	-95.4834	86.2508	-215.976	-323.751	367.829	112.964	-125.393	53.9357
927	6	287.875	3.87594	0.92119	64.0475	51.0395	-94.9084	-184.902	-61.5953	147.258	71.9237	28.4194	54.0806	53.6781	-461.508	142.668	-130.79	142.987	-120.069	239.531	-151.822	583.324	-468.624	-52.3114	-79.789	696.6	-441.986	367.227	-434.669	115.297	-95.4834	86.2508	-215.976	-323.751	367.829	112.964	-125.393	53.9357
928	1	296.921	3.90412	0.905992	63.956	51.0151	-89.6672	-170.542	-74.7904	132.96	84.3378	33.4176	56.0519	46.1695	-448.476	156.12	-146.651	139.284	-120.438	238.104	-149.914	582.493	-468.351	-52.1274	-79.789	696.6	-441.986	367.227	-434.669	115.297	-95.4834	86.2508	-215.976	-323.751	367.829	112.964	-125.393	53.9357
928	2	275.766	3.9081	0.862018	62.1797	47.8801	-89.6672	-170.542	-74.7904	132.96	84.3378	33.4176	57.1242	34.514	-443.335	141.028	-131.617	143.558	-122.108	231.622	-142.175	573.142	-460.423	-51.1206	-78.3082	691.311	-436.729	364.384	-431.551	114.134	-94.6042	82.4037	-213.671	-318.54	363.155	113.76	-125.393	53.9357
928	3	219.712	3.82472	0.893881	61.6929	46.2254	-89.1033	-183.632	-63.0108	128.817	88.0922	31.6084	56.8353	36.144	-444.642	142.596	-132.976	143.289	-122.174	231.408	-141.92	572.951	-460.269	-51.0874	-77.1158	689.484	-434.678	358.825	-425.445	112.296	-95.3523	76.6333	-208.396	-313.905	358.269	114.218	-125.39	53.777
928	4	350.175	3.84822	0.896298	63.7641	48.9703	-89.0588	-184.927	-61.9874	127.398	89.655	31.3138	56.6017	38.1116	-446.557	143.186	-133.43	143.302	-124.24	224.449	-133.073	557.669	-446.764	-50.3172	-74.0364	682.177	-427.292	347.274	-412.855	108.93	-94.1456	94.5976	-224.509	-324.519	369.381	112.954	-125.614	53.5241
928	5	388	3.87018	0.900634	60.5757	48.5929	-88.9896	-184.721	-62.158	127.317	89.7141	31.3844	56.4912	38.7038	-447.183	142.86	-133.015	143.281	-123.632	225.504	-134.847	557.402	-445.911	-50.7912	-67.9445	657.267	-406.338	357.084	-417.131	102.121	-94.9146	93.3279	-223.525	-315.347	363.738	114.688	-128.272	45.7929
928	6	388	3.87018	0.900634	60.5757	48.5929	-88.9896	-184.721	-62.158	127.317	89.7141	31.3844	56.4912	38.7038	-447.183	142.86	-133.015	143.281	-123.632	225.504	-134.847	557.402	-445.911	-50.7912	-67.9445	657.267	-406.338	357.084	-417.131	102.121	-94.9146	93.3279	-223.525	-315.347	363.738	114.688	-128.272	45.7929
929	1	328.802	3.87198	0.870226	61.5777	50.5553	-89.2607	-167.677	-76.9717	133.781	83.2392	34.2043	55.5329	41.1652	-451.059	143.622	-132.979	144.78	-120.505	233.695	-145.717	578.732	-464.12	-52.5462	-67.948	657.261	-406.334	357.107	-417.155	102.129	-94.9146	93.3279	-223.525	-315.347	363.738	114.688	-128.272	45.7929
929	2	321.145	3.85487	0.853832	60.8366	49.1347	-90.0776	-166.868	-77.7765	137.41	79.8616	33.9812	55.9151	39.4945	-448.613	144.566	-134.26	144.186	-123.601	223.822	-134.409	569.173	-456.015	-50.8107	-67.948	657.261	-406.334	357.107	-417.155	102.129	-94.9146	93.3279	-223.525	-315.347	363.738	114.688	-128.272	45.7929
929	3	473.061	3.91642	0.966524	62.3049	49.1032	-92.5212	-186.046	-59.5032	145.667	72.397	30.8996	57.0827	30.9928	-442.585	145.025	-135.821	146.925	-124.772	223.278	-132.614	575.934	-463.916	-49.4371	-65.315	648.104	-396.709	341.418	-400.234	100.104	-95.6808	82.4758	-212.295	-321.927	369.329	117.389	-129.218	46.4519
929	4	437.636	3.90541	0.953435	63.4002	51.9917	-92.5212	-186.046	-59.5032	145.667	72.397	30.8996	57.0827	30.9928	-442.585	145.025	-135.821	146.925	-117.439	243.415	-157.614	596.597	-480.534	-53.3022	-67.1393	654.965	-403.656	349.103	-408.776	101.417	-95.6482	83.2982	-213.184	-321.276	368.913	117.373	-129.218	46.4519
929	5	474.108	3.9472	0.957543	61.6869	49.0207	-92.5589	-185.599	-60.1876	143.687	74.29	30.7464	56.9809	31.9399	-443.08	146.727	-137.415	146.587	-123.659	225.213	-134.787	571.578	-459.621	-50.2622	-65.165	647.23	-396.325	344.38	-402.668	99.6863	-95.7686	86.5243	-215.598	-317.353	367.424	116.495	-129.155	42.7825
929	6	474.108	3.9472	0.957543	61.6869	49.0207	-92.5589	-185.599	-60.1876	143.687	74.29	30.7464	56.9809	31.9399	-443.08	146.727	-137.415	146.587	-123.659	225.213	-134.787	571.578	-459.621	-50.2622	-65.165	647.23	-396.325	344.38	-402.668	99.6863	-95.7686	86.5243	-215.598	-317.353	367.424	116.495	-129.155	42.7825
930	1	506.537	3.96468	0.992798	62.9951	50.3823	-92.2403	-183.809	-61.9086	142.625	75.2788	31.0645	56.8055	33.297	-443.928	147.111	-137.692	146.125	-123.691	225.176	-134.75	571.541	-459.583	-50.2454	-60.6228	630.655	-379.146	321.795	-378.19	96.5549	-95.5882	84.3091	-214.022	-317.198	367.861	118.355	-130.328	42.2539
930	2	755.483	3.93301	1.03444	60.9212	45.2032	-92.4075	-169.902	-77.8317	140.789	78.4703	31.1751	56.8774	39.9662	-448.266	157.035	-147.956	145.819	-149.476	175.493	-78.4009	548.887	-440.425	-37.5796	-60.1983	639.59	-389.333	343.498	-400.471	95.5582	-94.4744	65.1054	-205.642	-308.243	364.173	138.053	-145.378	41.0524
930	3	806.706	3.94899	1.04881	62.1443	46.8445	-92.3452	-168.842	-79.1478	139.902	79.4921	31.1752	56.6709	41.7884	-448.69	159.151	-149.978	144.773	-148.562	176.85	-80.1769	547.827	-439.105	-38.1652	-56.4874	623.521	-372.43	321.204	-376.333	93.2499	-94.298	63.7817	-204.697	-306.95	363.485	139.175	-146.244	40.59
930	4	911.58	3.89705	0.97866	64.8487	50.0103	-92.3227	-169.282	-78.8166	139.519	79.9326	31.0691	56.4783	42.6104	-449.684	159.274	-149.999	145.019	-153.777	155.467	-56.0882	552.86	-443.836	-36.1516	-58.5599	634.94	-383.967	329.657	-386.828	94.7784	-94.3474	83.9715	-222.446	-313.502	371	138.051	-146.282	40.5173
930	5	1009.99	3.96982	0.995289	62.8539	48.7891	-92.3209	-169.74	-78.4782	139.191	80.3272	30.9477	56.3055	43.3662	-450.398	159.845	-150.506	145.122	-148.139	178.716	-81.0737	537.329	-429.627	-39.1972	-58.1395	631.581	-381.534	333.783	-389.844	93.9773	-92.3309	83.2633	-223.523	-309.829	369.52	139.001	-146.794	37.5299
930	6	1009.99	3.96982	0.995289	62.8539	48.7891	-92.3209	-169.74	-78.4782	139.191	80.3272	30.9477	56.3055	43.3662	-450.398	159.845	-150.506	145.122	-148.139	178.716	-81.0737	537.329	-429.627	-39.1972	-58.1395	631.581	-381.534	333.783	-389.844	93.9773	-92.3309	83.2633	-223.523	-309.829	369.52	139.001	-146.794	37.5299
931	1	1001.78	3.98686	0.987457	62.2654	48.681	-89.851	-171.964	-73.0893	134.619	82.6062	33.2817	56.4926	42.4119	-443.763	170.501	-161.808	141.284	-147.88	177.55	-79.3203	538.938	-431.444	-39.4848	-59.1587	637.127	-387.837	342.75	-399.682	94.4316	-92.3309	83.2633	-223.523	-309.829	369.52	139.001	-146.794	37.5299
931	2	1028.41	3.95027	0.960861	60.524	48.3924	-88.71	-161.342	-81.9241	135.453	80.6494	35.597	56.5659	42.2155	-446.124	160.436	-151.26	142.112	-143.596	188.329	-92.0249	537.803	-429.942	-41.1784	-61.449	647.831	-399.611	365.072	-423.435	96.1788	-92.44	83.9979	-223.836	-312.93	372.01	138.527	-146.273	37.9546
931	3	1038.73	3.93933	0.941333	60.1574	48.4596	-89.336	-164.924	-80.0558	134.557	82.5915	34.1678	56.464	42.6966	-442.313	169.836	-161.054	139.576	-142.333	189.728	-93.5416	539.936	-431.95	-41.7676	-67.3524	669.833	-420.703	388.056	-447.564	99.8934	-91.8621	81.2761	-221.59	-311.623	371.474	139.514	-146.756	37.5373
931	4	898.037	3.80552	0.894433	61.7875	49.6749	-89.1453	-166.959	-78.6229	132.328	84.9924	33.5954	57.2767	35.829	-443.552	147.785	-138.989	146.198	-148.386	167.285	-67.9207	537.482	-430.184	-39.1549	-67.9954	666.609	-417.035	378.146	-439.214	101.621	-93.2897	101.837	-238.987	-308.576	369.92	137.748	-146.81	37.2498
931	5	1096.04	3.83495	0.909002	59.2862	49.2752	-89.0928	-166.679	-78.8744	132.196	85.0998	33.6528	57.1909	36.301	-443.991	147.662	-138.797	146.128	-147.825	167.556	-68.9268	536.687	-428.673	-39.8324	-61.5383	641.393	-395.144	379.923	-435.393	95.0293	-94.2644	100.254	-237.634	-295.045	362.319	138.595	-148.675	27.4224
931	6	1096.04	3.83495	0.909002	59.2862	49.2752	-89.0928	-166.679	-78.8744	132.196	85.0998	33.6528	57.1909	36.301	-443.991	147.662	-138.797	146.128	-147.825	167.556	-68.9268	536.687	-428.673	-39.8324	-61.5383	641.393	-395.144	379.923	-435.393	95.0293	-94.2644	100.254	-237.634	-295.045	362.319	138.595	-148.675	27.4224
932	1	1051.96	3.85682	0.914864	59.4117	49.475	-89.6936	-170.324	-74.4359	135.101	82.0065	33.697	56.9313	37.2031	-444.015	149.193	-140.203	145.532	-148.552	164.043	-65.1226	540.628	-432.196	-39.7146	-61.401	637.823	-391.742	376.842	-432.342	95.3642	-94.2644	100.254	-237.634	-295.045	362.319	138.595	-148.675	27.4224
932	2	1100.66	3.85607	0.91827	59.5664	49.5207	-88.8453	-146.683	-92.8047	139.956	73.5659	38.4248	57.0628	36.4224	-442.831	151.099	-142.165	144.326	-144.119	171.417	-73.7215	536.058	-427.835	-40.7347	-59.7195	631.134	-385.023	367.495	-422.85	94.5653	-93.9865	99.2753	-236.998	-293.876	361.336	138.705	-148.681	27.4076
932	3	1085.77	3.88918	0.909722	60.4527	50.3204	-88.8653	-143.704	-96.3751	138.201	75.4268	37.7748	57.8304	36.8126	-434.305	175.583	-168.055	138.989	-144.14	171.213	-73.4953	536.697	-428.434	-40.7575	-62.5538	644.419	-396.977	372.966	-429.356	96.243	-93.8841	100.013	-237.781	-295.038	362.57	138.778	-148.705	27.3228
932	4	1010.7	3.83639	0.902966	60.8598	49.676	-88.7041	-144.9	-96.2751	135.116	78.6609	36.6923	59.8964	28.441	-435.638	152.129	-145.045	146.282	-148.584	156.303	-56.6279	542.965	-434.538	-38.5776	-63.0992	645.128	-397.385	370.712	-427.877	97.1633	-93.7838	102.923	-240.656	-290.491	359.407	138.812	-148.674	27.3826
932	5	980.534	3.80635	0.899769	61.7605	49.644	-88.6425	-144.392	-96.7479	134.886	78.8591	36.7586	59.7735	29.178	-436.213	152.036	-144.866	146.089	-148.078	156.681	-57.5254	542.035	-433.143	-39.1125	-68.2708	669.844	-420.587	382.979	-444.786	102.367	-93.9039	102.824	-239.968	-296.748	363.021	137.938	-146.9	32.1109
932	6	980.534	3.80635	0.899769	61.7605	49.644	-88.6425	-144.392	-96.7479	134.886	78.8591	36.7586	59.7735	29.178	-436.213	152.036	-144.866	146.089	-148.078	156.681	-57.5254	542.035	-433.143	-39.1125	-68.2708	669.844	-420.587	382.979	-444.786	102.367	-93.9039	102.824	-239.968	-296.748	363.021	137.938	-146.9	32.1109
933	1	1076.32	3.85	0.936711	62.7824	51.2689	-88.7353	-168.292	-76.7017	131.881	85.404	34.2314	58.2954	33.8216	-437.947	156.596	-148.577	142.853	-152.512	139.454	-39.5211	565.756	-454.195	-38.5644	-68.1095	668.854	-419.619	382.681	-444.458	102.312	-91.9403	103.691	-242.526	-294.498	362.086	138.693	-146.923	32.0487
933	2	899.887	3.80465	0.894763	60.396	47.3705	-88.2921	-161.13	-82.2834	133.129	83.0496	35.652	57.4955	33.9339	-440.258	150.374	-141.366	142.581	-151.318	143.888	-43.6086	558.494	-448.097	-38.3593	-67.1107	667.183	-417.989	380.014	-441.731	101.531	-90.6777	92.3124	-233.334	-283.203	351.962	139.206	-146.923	32.0487
933	3	1039.38	3.86211	0.873868	59.5289	45.0385	-89.0171	-166.207	-78.6195	131.548	85.447	34.1129	57.3624	34.6709	-440.88	150.766	-141.698	142.552	-146.164	169.682	-69.322	540.277	-433.408	-39.9368	-72.3207	682.89	-431.916	380.05	-443.15	105.402	-87.8796	90.3366	-233.33	-281.752	352.052	140.261	-146.92	32.066
933	4	678.448	3.74232	0.864009	61.0708	47.8974	-88.8831	-166.569	-78.4108	130.554	86.4766	34.0695	56.5276	37.5534	-443.209	150.635	-141.368	142.976	-146.747	161.056	-60.7708	546.41	-438.386	-39.9231	-70.3132	671.525	-420.284	369.165	-432.642	104.962	-94.0823	107.43	-244.011	-286.471	353.601	137.134	-146.913	32.1326
933	5	698.534	3.7289	0.907847	63.7614	50.8197	-88.8566	-167.044	-78.0734	130.072	87.0159	33.9448	56.3993	38.1573	-443.742	151.176	-141.842	142.997	-150.253	147.959	-46.3273	555.79	-447.223	-38.0675	-70.3778	671.559	-420.285	369.108	-432.68	105.116	-93.5189	106.392	-241.545	-310.31	366.072	132.558	-142.146	43.6932
933	6	698.534	3.7289	0.907847	63.7614	50.8197	-88.8566	-167.044	-78.0734	130.072	87.0159	33.9448	56.3993	38.1573	-443.742	151.176	-141.842	142.997	-150.253	147.959	-46.3273	555.79	-447.223	-38.0675	-70.3778	671.559	-420.285	369.108	-432.68	105.116	-93.5189	106.392	-241.545	-310.31	366.072	132.558	-142.146	43.6932
934	1	666.917	3.73263	0.90529	63.4874	50.6081	-89.7332	-170.487	-74.3165	135.065	82.0611	33.6418	56.0525	40.2249	-445.328	152.147	-142.586	142.609	-149.767	149.274	-47.9354	555.005	-446.285	-38.4019	-70.0109	669.402	-418.149	367.5	-430.916	104.995	-93.5189	106.392	-241.545	-310.31	366.072	132.558	-142.146	43.6932
934	2	691.869	3.76293	0.904371	62.6179	49.4579	-89.2938	-157.01	-84.0512	140.371	74.3804	37.0939	56.545	37.7911	-444.529	147.414	-137.776	142.636	-147.28	151.942	-51.5827	556.729	-447.436	-39.4281	-68.4687	662.914	-411.686	361.884	-425.177	104.295	-92.1036	102.051	-239.006	-306.2	362.966	133.25	-142.184	43.6315
934	3	792.394	3.81625	0.877458	61.9458	47.8914	-89.2536	-157.327	-83.8649	139.927	74.891	36.9953	56.3685	38.6094	-445.259	147.989	-138.267	142.684	-141.884	176.147	-76.5906	542.554	-435.759	-41.3795	-71.5269	673.803	-421.369	360.362	-424.688	106.52	-89.9417	101.625	-240.294	-305.107	363.075	134.1	-142.201	43.592
934	4	633.657	3.78724	0.86084	62.6525	49.5059	-89.2536	-157.327	-83.8649	139.927	74.891	36.9953	55.8927	42.3787	-447.104	152.758	-142.981	141.559	-139.926	179.436	-80.9822	543.516	-436.121	-42.4456	-69.4208	664.511	-412.075	353.434	-417.287	105.354	-93.959	107.176	-241.635	-311.468	366.675	132.062	-142.201	43.592
934	5	637.463	3.8517	0.867862	61.8222	50.2074	-89.1061	-157.524	-83.8084	139.003	75.8059	36.9629	55.664	43.1888	-448.109	152.868	-142.884	141.767	-132.667	200.84	-105.939	542.595	-434.009	-46.4539	-67.1493	654.546	-403.151	351.889	-413.981	103.437	-93.3543	108.189	-242.855	-309.983	366.623	132.335	-142.961	40.6543
934	6	637.463	3.8517	0.867862	61.8222	50.2074	-89.1061	-157.524	-83.8084	139.003	75.8059	36.9629	55.664	43.1888	-448.109	152.868	-142.884	141.767	-132.667	200.84	-105.939	542.595	-434.009	-46.4539	-67.1493	654.546	-403.151	351.889	-413.981	103.437	-93.3543	108.189	-242.855	-309.983	366.623	132.335	-142.961	40.6543
935	1	630.938	3.83359	0.864304	61.0488	49.7026	-89.117	-163.192	-80.0606	135.502	80.5593	35.393	55.4773	44.5984	-449.327	153.11	-142.974	141.589	-132.188	201.857	-107.287	542.691	-433.888	-46.7115	-72.2073	674.09	-423.037	374.513	-438.034	106.469	-93.2896	105.558	-240.406	-309.185	366.178	132.926	-143.25	40.3605
935	2	724.288	3.86273	0.87186	60.582	49.3212	-89.9591	-163.942	-78.1261	142.931	72.6442	35.8632	56.7767	36.4647	-442.733	148.673	-139.375	142.538	-130.595	204.746	-111.32	545.076	-435.401	-47.6124	-71.3194	669.265	-418.248	370.998	-434.253	106.152	-92.0451	104.42	-240.144	-308.923	366.634	133.578	-143.264	40.3355
935	3	788.121	3.88326	0.921297	63.1316	51.1413	-91.7959	-187.774	-58.1267	139.885	77.6209	30.9171	56.9549	35.8777	-441.808	153.035	-144.035	142.784	-128.753	211.026	-118.273	561.875	-451.436	-47.7491	-71.9776	674.403	-422.357	361.724	-424.798	105.383	-96.0473	102.668	-235.008	-321.233	375.708	133.107	-143.035	40.7756
935	4	703.483	3.83161	0.880106	62.7764	48.7665	-91.7842	-187.927	-58.0375	139.553	77.9633	30.8685	56.9105	36.1348	-442.029	153.209	-144.176	142.764	-135.826	190.217	-93.5146	542.205	-434.72	-44.2458	-71.8114	673.901	-421.023	353.238	-416.494	105.491	-94.108	105.54	-239.394	-311.433	368.656	133.006	-143.062	40.7141
935	5	725.716	3.85538	0.901994	60.3963	48.9913	-91.7385	-187.674	-58.2707	139.444	78.056	30.9208	56.8036	36.719	-442.631	152.874	-143.746	142.713	-135.396	190.13	-94.1161	540.72	-432.614	-44.7908	-65.5018	648.734	-399.531	359.298	-417.129	98.8403	-94.7062	104.755	-238.703	-304.392	364.877	133.778	-144.799	33.5945
935	6	725.716	3.85538	0.901994	60.3963	48.9913	-91.7385	-187.674	-58.2707	139.444	78.056	30.9208	56.8036	36.719	-442.631	152.874	-143.746	142.713	-135.396	190.13	-94.1161	540.72	-432.614	-44.7908	-65.5018	648.734	-399.531	359.298	-417.129	98.8403	-94.7062	104.755	-238.703	-304.392	364.877	133.778	-144.799	33.5945
936	1	746.243	3.85706	0.895037	61.1473	49.7247	-88.6039	-163.859	-80.4942	132.879	83.9669	34.9914	57.1851	32.6423	-440.631	154.788	-145.773	145.051	-136.738	190.114	-92.891	547.821	-440.266	-43.5295	-65.506	648.766	-399.532	359.096	-416.947	98.845	-94.7929	104.448	-238.593	-306.047	366.249	134.247	-144.774	33.7299
936	2	791.627	3.86207	0.908122	60.8505	50.7437	-88.0125	-154.447	-88.4251	133.551	82.5104	36.74	57.0966	34.7036	-441.778	150.119	-140.908	142.942	-135.528	193.322	-96.2998	555.596	-447.875	-43.5293	-65.0137	644.899	-396.339	362.577	-420.635	99.3538	-95.2068	104.73	-238.457	-307.627	367.481	134.178	-144.744	33.7871
936	3	750.928	3.91965	0.893639	61.3487	51.8479	-88.0125	-154.447	-88.4251	133.551	82.5104	36.74	57.0989	34.8242	-441.73	150.548	-141.352	142.817	-127.961	214.504	-121.253	565.596	-456.109	-47.3952	-65.9215	649.916	-400.927	363.019	-421.695	100.102	-95.8208	104.049	-236.961	-310.418	369.433	133.88	-144.744	33.7871
936	4	769.716	3.87754	0.892774	61.06	50.399	-87.7353	-154.625	-88.4505	131.279	84.6239	36.7267	56.783	36.2841	-443.218	151.339	-141.861	142.877	-135.143	194.543	-97.0657	548.415	-442.163	-43.6128	-66.7415	652.194	-403.028	363.877	-423.094	101.25	-95.0532	106.56	-239.88	-306.575	367.451	133.824	-144.739	33.4669
936	5	934.712	3.89489	0.946081	60.9604	51.8429	-87.7023	-154.267	-88.7758	131.189	84.6889	36.7753	56.6528	37.0056	-443.728	151.354	-141.783	142.622	-135.11	193.201	-96.1431	547.733	-440.915	-44.1361	-61.1361	627.168	-380.21	355.733	-410.193	95.9996	-95.1232	106.651	-239.931	-306.45	367.558	133.89	-145.51	30.6281
936	6	934.712	3.89489	0.946081	60.9604	51.8429	-87.7023	-154.267	-88.7758	131.189	84.6889	36.7753	56.6528	37.0056	-443.728	151.354	-141.783	142.622	-135.11	193.201	-96.1431	547.733	-440.915	-44.1361	-61.1361	627.168	-380.21	355.733	-410.193	95.9996	-95.1232	106.651	-239.931	-306.45	367.558	133.89	-145.51	30.6281
937	1	894.188	3.89196	0.932166	60.5463	51.3813	-89.2458	-168.759	-75.8912	134.13	82.8851	34.1679	56.0836	40.4165	-446.83	148.959	-138.797	141.814	-135.134	192.238	-95.4466	544.99	-437.811	-44.4607	-61.1361	627.168	-380.21	355.733	-410.193	95.9996	-95.1232	106.651	-239.931	-306.45	367.558	133.89	-145.51	30.6281
937	2	893.311	3.89225	0.932426	60.4097	51.3885	-89.9081	-172.214	-72.704	137.143	80.3342	33.4859	56.0919	40.3693	-446.785	148.947	-138.793	141.818	-134.225	194.886	-98.8406	546.942	-439.096	-45.0689	-61.1361	627.168	-380.21	355.733	-410.193	95.9997	-95.1232	106.651	-239.931	-306.45	367.558	133.89	-145.51	30.6281
937	3	982.678	3.96747	1.01029	63.0938	53.7507	-89.7734	-171.371	-73.5314	136.686	80.7908	33.6009	55.6646	44.286	-448.915	157.324	-146.904	140.858	-131.461	203.758	-109.07	555.02	-446.288	-46.2418	-58.546	613.577	-365.687	332.244	-385.564	94.3171	-95.7659	104.323	-237.54	-309.909	371.035	135.392	-146.465	29.8509
937	4	923.145	3.868	0.93817	62.9228	51.4726	-89.3719	-171.254	-74.2229	133.69	83.8061	33.2582	55.8324	38.1071	-451.222	137.181	-126.344	147.448	-138.858	182.078	-83.4463	542.469	-436.173	-42.4111	-59.2195	618.419	-369.763	330.955	-385.329	95.2775	-95.0286	106.162	-240.889	-300.494	364.806	135.976	-146.489	29.7564
937	5	1114.28	3.88238	0.981972	59.966	51.0644	-89.2068	-172.453	-72.9396	134.536	82.9745	33.3483	55.817	37.7981	-451.17	136.504	-125.66	147.67	-139.038	181.529	-82.8131	542.455	-436.185	-42.3125	-60.0449	610.826	-365.809	355.597	-406.896	94.2016	-94.8832	100.975	-236.162	-299	363.575	136.492	-147.42	26.5147
937	6	1114.28	3.88238	0.981972	59.966	51.0644	-89.2068	-172.453	-72.9396	134.536	82.9745	33.3483	55.817	37.7981	-451.17	136.504	-125.66	147.67	-139.038	181.529	-82.8131	542.455	-436.185	-42.3125	-60.0449	610.826	-365.809	355.597	-406.896	94.2016	-94.8832	100.975	-236.162	-299	363.575	136.492	-147.42	26.5147
938	1	1116.25	3.88544	0.978852	60.1727	51.1425	-89.7042	-170.425	-74.3305	135.128	81.9755	33.6815	55.5777	37.4366	-451.189	135.24	-124.308	148.178	-139.986	177.338	-78.2324	544.143	-437.724	-41.9427	-60.0449	610.826	-365.809	355.597	-406.896	94.2016	-94.8832	100.975	-236.162	-299	363.575	136.492	-147.42	26.5147
938	2	1128.66	3.91105	1.0309	62.5007	53.5209	-89.8368	-168.365	-76.3968	135.059	82.0959	33.6967	55.7034	37.9642	-450.451	137.4	-126.619	147.087	-139.68	177.928	-79.0105	544.039	-437.505	-42.1401	-58.2004	590.2	-345.109	332.182	-382.249	94.3149	-94.7371	99.6978	-235.004	-300.326	365.104	136.817	-147.444	26.4644
938	3	1124	3.97349	1.05918	62.5355	53.5984	-87.1494	-168.805	-76.0394	133.042	84.1422	34.6669	56.3042	43.8686	-450.751	156.547	-146.002	142.669	-133.164	199.983	-103.725	546.296	-439.293	-45.4196	-57.6346	597.454	-351.29	330.188	-380.674	93.4036	-95.0046	98.2209	-233.294	-302.841	366.902	136.915	-147.483	26.3468
938	4	1066.87	3.91301	0.954012	62.8688	51.97	-87.1494	-168.805	-76.0394	133.042	84.1422	34.6669	56.3042	43.8686	-450.751	156.547	-146.002	142.669	-140.204	178.6	-78.7247	533.856	-429.103	-41.6522	-57.508	604.944	-357.525	326.825	-378.356	93.4571	-94.8375	100.596	-236.348	-295.602	361.948	137.187	-147.483	26.3468
938	5	1102.32	3.95681	1.00994	62.6753	52.8341	-86.8597	-170.148	-74.9966	131.242	85.9004	34.4993	55.7791	45.7366	-453.211	157.127	-146.128	143.318	-133.094	199.61	-103.123	532.359	-426.532	-45.5206	-57.8251	603.622	-356.461	327.724	-379.338	94.1042	-94.0664	102.646	-238.53	-297.025	363.832	137.123	-147.758	25.5168
938	6	1102.32	3.95681	1.00994	62.6753	52.8341	-86.8597	-170.148	-74.9966	131.242	85.9004	34.4993	55.7791	45.7366	-453.211	157.127	-146.128	143.318	-133.094	199.61	-103.123	532.359	-426.532	-45.5206	-57.8251	603.622	-356.461	327.724	-379.338	94.1042	-94.0664	102.646	-238.53	-297.025	363.832	137.123	-147.758	25.5168
939	1	1123.36	4.00431	0.994037	61.9478	51.9254	-89.7901	-170.898	-73.9433	134.959	82.1974	33.5426	55.3186	45.2769	-455.062	151.355	-139.96	145.234	-134.922	191.834	-94.7053	531.423	-425.623	-44.8702	-59.485	607.151	-360.165	333.951	-386.76	96.1299	-94.0664	102.646	-238.53	-297.025	363.832	137.123	-147.758	25.5168
939	2	1190.52	3.96975	1.05355	62.6033	55.3284	-89.7198	-162.385	-81.5512	139.367	77.8929	34.5292	56.0083	40.1236	-445.068	150.074	-140.074	140.685	-132.664	203.44	-107.5	543.298	-436.488	-45.2074	-57.8393	584.899	-339.585	323.345	-374.007	97.4101	-94.3888	102.812	-238.599	-300.104	366.538	137.283	-147.719	25.6101
939	3	1326.14	4.05908	1.1842	64.4667	56.1763	-89.3731	-177.572	-68.9722	128.634	88.8468	32.3198	54.6477	45.1186	-450.98	156.039	-144.901	142.182	-129.065	217.2	-123.371	567.869	-458.447	-46.1641	-55.8609	602.306	-354.693	320.675	-371.399	92.965	-99.0132	96.6945	-231.374	-312.682	374.914	138.757	-147.552	26.0404
939	4	1315.33	4.00059	1.10637	63.8752	54.1226	-89.3218	-177.564	-69.0302	128.057	89.4084	32.3026	54.9197	42.3853	-450.356	149.77	-138.744	143.736	-136.379	196.988	-98.6265	548.039	-442.373	-42.3733	-56.0216	604.976	-357.036	320.972	-372.05	93.0167	-97.837	99.451	-234.479	-308.467	372.675	138.654	-147.586	25.8837
939	5	1573.24	4.03106	1.18803	64.3109	56.3217	-89.1401	-180.226	-66.0441	130.625	86.8721	32.3844	54.9626	41.5868	-450.157	148.229	-137.228	144.208	-136.795	195.789	-97.2231	547.462	-441.928	-42.1551	-55.0355	583.276	-339.43	325.452	-372.99	92.8727	-98.4046	100.278	-234.149	-310.896	374.398	134.542	-143.666	23.5119
939	6	1573.24	4.03106	1.18803	64.3109	56.3217	-89.1401	-180.226	-66.0441	130.625	86.8721	32.3844	54.9626	41.5868	-450.157	148.229	-137.228	144.208	-136.795	195.789	-97.2231	547.462	-441.928	-42.1551	-55.0355	583.276	-339.43	325.452	-372.99	92.8727	-98.4046	100.278	-234.149	-310.896	374.398	134.542	-143.666	23.5119
940	1	1543.12	4.02348	1.17086	64.49	56.4828	-89.5115	-169.333	-75.4005	134.513	82.5752	33.8805	54.4014	43.0448	-453.158	147.164	-135.632	145.795	-136.574	195.686	-97.3539	550.941	-444.946	-42.1379	-55.0356	583.276	-339.43	325.452	-372.99	92.8728	-98.4046	100.278	-234.149	-310.896	374.398	134.542	-143.666	23.5119
940	2	1684.18	4.07621	1.18656	63.39	57.5561	-90.7468	-163.272	-80.1688	140.92	76.1821	34.6705	55.6049	39.3105	-447.611	147.255	-136.813	143.923	-135.97	195.351	-97.801	560.349	-453.013	-42.5975	-58.1267	576.45	-334.354	335.087	-383.923	97.6762	-97.7339	102.154	-236.26	-310.928	375.411	134.462	-143.589	22.8383
940	3	1484.24	4.0788	1.17033	62.8204	57.3962	-90.9276	-158.785	-84.9326	138.266	78.9256	34.5078	55.2518	44.0603	-448.722	154.324	-143.844	140.863	-133.39	201.084	-105.098	562.469	-454.146	-44.2749	-58.1267	576.45	-334.354	335.087	-383.923	97.6762	-97.7892	101.857	-235.74	-306.77	370.633	133.519	-143.589	22.8383
940	4	1426.43	3.97856	1.0868	62.9805	55.272	-90.7066	-159.598	-84.6249	135.828	81.4392	34.1124	55.3816	38.6502	-449.397	139.348	-128.738	145.624	-140.751	180.309	-80.3631	551.694	-445.736	-40.5436	-57.3504	582.008	-338.72	329.986	-379.213	96.8715	-96.8631	103.212	-238.01	-298.327	365.195	133.646	-143.621	22.6487
940	5	1504.49	4.00361	1.15515	60.6988	56.8875	-90.3119	-161.354	-82.6657	137.164	80.1624	34.3282	55.3691	38.2952	-449.344	138.54	-127.93	145.878	-140.954	179.662	-79.629	551.687	-445.754	-40.4352	-60.6922	563.928	-325.565	353.269	-400.851	99.9462	-96.4947	101.382	-236.987	-297.195	365.433	134.471	-144.175	18.8557
940	6	1504.49	4.00361	1.15515	60.6988	56.8875	-90.3119	-161.354	-82.6657	137.164	80.1624	34.3282	55.3691	38.2952	-449.344	138.54	-127.93	145.878	-140.954	179.662	-79.629	551.687	-445.754	-40.4352	-60.6922	563.928	-325.565	353.269	-400.851	99.9462	-96.4947	101.382	-236.987	-297.195	365.433	134.471	-144.175	18.8557
941	1	1478.73	4.00224	1.15165	60.3275	56.5833	-89.5894	-169.926	-74.8212	134.706	82.3921	33.7951	55.8848	38.4473	-447.346	140.32	-130.261	143.857	-140.38	180.967	-81.1453	546.697	-441.077	-40.8558	-60.6922	563.928	-325.565	353.269	-400.851	99.9462	-96.4947	101.382	-236.987	-297.195	365.433	134.471	-144.175	18.8557
941	2	1796.97	4.08369	1.16132	60.2521	55.9569	-90.738	-171.567	-73.4149	136.709	80.3668	33.2384	56.7287	36.6546	-443.829	146.277	-136.624	142.578	-141.07	177.572	-77.7554	546.515	-440.67	-40.6316	-60.2019	568.808	-329.89	352.923	-400.56	99.3742	-96.4947	101.382	-236.987	-297.195	365.433	134.471	-144.175	18.8557
941	3	1722.71	4.13705	1.1684	59.2229	55.4006	-90.738	-171.567	-73.4149	136.709	80.3668	33.2384	55.783	46.3718	-448.118	159.74	-149.646	138.222	-136.274	190.729	-93.4329	548.125	-441.128	-43.4148	-60.2019	568.808	-329.89	352.923	-400.56	99.3742	-97.7842	97.4102	-232.472	-294.284	360.78	133.882	-144.175	18.8557
941	4	1414.2	3.99488	1.12491	60.9916	55.2181	-90.1575	-173.728	-71.8539	133.552	83.6967	32.7945	54.9265	48.9362	-452.138	158.428	-147.73	139.63	-143.663	167.969	-67.2173	542.937	-437.37	-39.6454	-59.8316	570.709	-330.309	342.896	-391.283	99.3031	-96.7437	99.52	-235.329	-289.411	358.342	134.074	-144.121	19.004
941	5	1460.12	4.02047	1.15537	62.3089	57.1257	-90.2076	-172.868	-72.793	132.774	84.4925	32.7509	54.8976	49.2004	-452.21	158.898	-148.19	139.479	-143.556	168.313	-67.6078	542.763	-437.198	-39.7013	-61.1984	552.716	-311.988	318.768	-369.519	104.185	-96.337	95.7018	-232.112	-284.151	354.558	134.121	-141.985	19.1696
941	6	1460.12	4.02047	1.15537	62.3089	57.1257	-90.2076	-172.868	-72.793	132.774	84.4925	32.7509	54.8976	49.2004	-452.21	158.898	-148.19	139.479	-143.556	168.313	-67.6078	542.763	-437.198	-39.7013	-61.1984	552.716	-311.988	318.768	-369.519	104.185	-96.337	95.7018	-232.112	-284.151	354.558	134.121	-141.985	19.1696
942	1	1462.61	4.01326	1.14878	62.139	58.5726	-89.7163	-170.471	-74.2873	135.128	81.9738	33.6761	54.8976	49.2004	-452.21	158.898	-148.19	139.479	-143.556	168.313	-67.6078	542.763	-437.198	-39.7013	-66.0575	539.632	-300.469	332.608	-385.261	109.254	-96.337	95.7018	-232.112	-284.151	354.558	134.121	-141.985	19.1696
942	2	1564.19	4.01916	1.1503	60.5414	57.9819	-90.0562	-172.124	-71.9685	141.45	75.6161	34.0625	56.6785	38.4208	-445.231	145.905	-136.243	142.154	-140.084	178.031	-79.273	542.523	-436.175	-41.6332	-67.4103	541.68	-303.014	341.749	-395.041	110.74	-95.4791	98.0401	-234.828	-286.661	357.758	134.44	-142.006	19.0585
942	3	1669.39	4.13816	1.23089	62.6576	59.4661	-89.052	-174.386	-70.4494	138.52	78.7992	33.6773	55.7185	49.7916	-449.716	167.988	-157.614	137.062	-133.468	199.312	-103.427	549.132	-441.589	-45.0819	-64.8287	544.038	-304.086	327.107	-379.41	108.148	-96.2612	95.7359	-232.184	-293.45	362.244	134.703	-141.973	19.531
942	4	1669.07	4.07028	1.15778	61.394	57.5304	-89.0137	-174.403	-70.5599	137.841	79.533	33.5821	55.6526	50.1063	-449.918	168.338	-157.931	136.991	-138.786	182.177	-83.7892	536.931	-431.159	-42.429	-58.502	558.511	-316.579	304.682	-354.684	102.425	-94.9341	97.2624	-234.474	-286.761	358.408	134.614	-141.99	19.4765
942	5	1795.79	4.09412	1.19882	63.2322	60.6031	-89.554	-176.021	-69.2408	138.167	79.5067	32.8473	55.6286	50.1953	-449.781	168.906	-158.525	136.833	-138.068	183.866	-85.9138	537.53	-431.745	-42.8568	-65.5045	533.752	-294.689	322.553	-374.438	109.548	-94.4908	98.7466	-236.441	-286.954	359.02	134.936	-141.927	18.1543
942	6	1795.79	4.09412	1.19882	63.2322	60.6031	-89.554	-176.021	-69.2408	138.167	79.5067	32.8473	55.6286	50.1953	-449.781	168.906	-158.525	136.833	-138.068	183.866	-85.9138	537.53	-431.745	-42.8568	-65.5045	533.752	-294.689	322.553	-374.438	109.548	-94.4908	98.7466	-236.441	-286.954	359.02	134.936	-141.927	18.1543
943	1	1779.28	4.10678	1.18896	63.506	60.5025	-89.6582	-170.207	-74.5534	134.946	82.1533	33.7225	56.0541	46.6188	-448.424	162.808	-152.765	138.689	-140.629	174.945	-75.8448	539.729	-434.081	-41.7351	-65.5045	533.752	-294.689	322.553	-374.438	109.548	-94.4908	98.7466	-236.441	-286.954	359.02	134.936	-141.927	18.1543
943	2	2254.26	4.15926	1.18378	61.2967	61.7368	-89.2748	-168.79	-75.4694	137.087	79.8581	34.2735	56.4966	42.849	-446.961	155.584	-145.759	140.299	-134.646	195.04	-98.4153	533.89	-428.305	-44.2287	-71.4784	520.891	-282.977	345.106	-399.438	114.467	-94.4908	98.7466	-236.441	-286.954	359.02	134.936	-141.927	18.1543
943	3	1816.58	4.06347	1.23111	63.3639	62.0166	-88.7016	-169.163	-75.6031	134.472	82.6388	34.0879	53.8827	52.4066	-456.091	164.548	-152.423	140.791	-135.176	193.464	-96.6541	542.781	-436.328	-44.183	-68.669	522.335	-283.191	330.208	-383.11	111.069	-95.1088	95.0668	-233.322	-286.781	357.962	136.076	-142.054	17.7781
943	4	1692.58	3.98948	1.17033	62.1812	60.3332	-88.6228	-168.836	-76.0126	133.901	83.2375	34.0733	54.9079	46.8715	-455.341	149.444	-137.91	144.164	-137.552	183.422	-85.8398	537.823	-431.684	-43.2236	-63.3293	530.996	-290.69	307.941	-358.555	106.681	-94.6575	96.5539	-234.734	-280.199	353.836	135.375	-142.084	17.6882
943	5	1902.06	4.00604	1.17913	60.9409	59.1605	-88.6228	-168.836	-76.0126	133.901	83.2375	34.0733	54.9079	46.8715	-455.341	149.444	-137.91	144.164	-137.552	183.423	-85.8403	537.823	-431.684	-43.2237	-55.3236	547.586	-307.064	286.871	-333.555	99.8166	-94.6575	96.5539	-234.734	-280.199	353.836	135.375	-142.08	17.3992
943	6	1902.06	4.00604	1.17913	60.9409	59.1605	-88.6228	-168.836	-76.0126	133.901	83.2375	34.0733	54.9079	46.8715	-455.341	149.444	-137.91	144.164	-137.552	183.423	-85.8403	537.823	-431.684	-43.2237	-55.3236	547.586	-307.064	286.871	-333.555	99.8166	-94.6575	96.5539	-234.734	-280.199	353.836	135.375	-142.08	17.3992
944	1	1915.66	4.01238	1.17614	61.1198	59.1472	-89.71	-170.451	-74.304	135.134	81.9686	33.6794	54.5586	46.7414	-455.962	146.957	-135.223	144.811	-139.033	177.464	-79.3781	539.556	-433.192	-42.7324	-55.3236	547.586	-307.064	286.871	-333.555	99.8166	-94.6575	96.5539	-234.734	-280.199	353.836	135.375	-142.08	17.3992
944	2	1849.72	3.98575	1.13713	60.1818	57.384	-91.3889	-168.657	-75.6198	140.435	77.0976	32.7423	55.8262	41.0959	-447.979	148.133	-137.88	142.551	-137.519	180.85	-83.8431	542.57	-435.466	-43.5465	-48.2199	571.861	-330.031	273.274	-317.231	93.0728	-93.684	97.7203	-236.346	-280.94	355.281	135.611	-142.093	17.2502
944	3	2926.53	4.23666	1.27004	61.5764	58.2575	-90.7736	-168.984	-75.9156	137.241	80.6158	32.2515	54.9591	48.1792	-454.44	160.419	-148.027	142.54	-132.523	204.513	-108.438	551.399	-443.846	-45.0191	-49.5775	580.919	-337.077	281.046	-327.105	92.8866	-93.6314	98.8532	-238.513	-289.277	365.155	136.486	-140.872	13.3813
944	4	2330.09	4.05806	1.08025	60.3752	54.1979	-90.5478	-169.406	-76.1195	133.822	84.1321	31.7257	55.6917	42.1229	-454.651	140.814	-129.019	147.049	-139.121	182.264	-83.1885	535.905	-430.663	-41.9733	-50.4054	591.975	-346.24	285.586	-333.561	92.8938	-93.6379	101.854	-240.666	-273.886	353.733	134.246	-140.888	13.2504
944	5	2707.79	4.08185	1.20498	60.3695	57.642	-89.0416	-175.274	-67.9186	138.576	80.7472	31.8394	55.6383	41.825	-454.977	138.634	-126.913	147.499	-137.202	192.833	-92.6424	556.914	-450.683	-43.4441	-49.4341	568.499	-327.807	280.174	-325.224	95.3055	-93.7805	101.178	-239.853	-271.382	352.377	133.313	-139.179	10.595
944	6	2707.79	4.08185	1.20498	60.3695	57.642	-89.0416	-175.274	-67.9186	138.576	80.7472	31.8394	55.6383	41.825	-454.977	138.634	-126.913	147.499	-137.202	192.833	-92.6424	556.914	-450.683	-43.4441	-49.4341	568.499	-327.807	280.174	-325.224	95.3055	-93.7805	101.178	-239.853	-271.382	352.377	133.313	-139.179	10.595
945	1	2935.42	4.13095	1.16774	60.8816	57.2859	-89.7888	-170.901	-73.9578	134.937	82.2849	33.5531	55.0453	41.5822	-457.417	125.967	-115.322	149.209	-141.819	175.6	-74.7712	543.687	-438.729	-41.4742	-49.4341	568.499	-327.807	280.174	-325.224	95.3055	-93.7805	101.178	-239.853	-271.382	352.377	133.313	-139.179	10.595
945	2	2982.05	4.11776	1.16181	60.3104	56.9286	-90.7665	-164.672	-80.716	136.903	80.261	33.3338	55.8852	38.9506	-451.962	133.478	-123.194	146.997	-141.657	176.244	-75.6552	541.99	-437.077	-41.4023	-49.4041	568.681	-327.956	280.13	-325.174	95.2621	-92.3105	101.998	-240.883	-268.697	349.134	133.986	-139.179	10.595
945	3	2638.12	4.04226	1.14029	60.2762	55.3446	-91.2192	-167.213	-79.9774	131.59	86.2801	31.0229	55.4646	42.6425	-455.102	137.353	-126.665	146.729	-139.684	182.061	-82.4614	543.625	-438.208	-42.3352	-45.3134	593.36	-349.611	271.769	-316.272	88.914	-92.6275	102.197	-240.957	-269.625	349.874	133.945	-139.143	10.4839
945	4	2276.66	3.93783	1.02311	59.9894	52.3928	-91.1455	-167.765	-79.5503	130.951	86.9616	30.9115	55.2917	43.5154	-456.099	137.649	-126.844	146.889	-145.572	159.717	-58.6155	536.574	-431.676	-39.5335	-47.2978	604.418	-358.053	279.16	-326.558	89.6495	-91.2143	103.992	-242.946	-252.347	337.051	132.331	-139.131	10.5956
945	5	1883.46	3.91435	1.02983	57.5723	48.0488	-91.2462	-168.782	-79.0043	130.039	88.0703	30.4884	55.2696	43.8552	-456.206	138.491	-127.678	146.764	-145.566	159.648	-58.5237	537.237	-432.296	-39.547	-47.352	603.664	-357.435	279.557	-326.959	89.8294	-89.0639	88.5965	-224.371	-248.671	322.321	107.687	-114.36	21.4921
945	6	1883.46	3.91435	1.02983	57.5723	48.0488	-91.2462	-168.782	-79.0043	130.039	88.0703	30.4884	55.2696	43.8552	-456.206	138.491	-127.678	146.764	-145.566	159.648	-58.5237	537.237	-432.296	-39.547	-47.352	603.664	-357.435	279.557	-326.959	89.8294	-89.0639	88.5965	-224.371	-248.671	322.321	107.687	-114.36	21.4921
946	1	1767.49	3.96291	1.02947	57.9601	48.8518	-89.8492	-171.311	-73.5594	134.999	82.1458	33.4847	55.1229	46.5116	-454.341	151.874	-141.142	143.621	-146.212	154.864	-53.3879	552.497	-446.335	-40.0568	-47.352	603.664	-357.435	279.557	-326.959	89.8294	-89.0639	88.5965	-224.371	-248.671	322.321	107.687	-114.36	21.4921
946	2	1683.89	3.92976	1.04376	57.1262	49.2118	-89.6664	-161.605	-81.7134	142.251	74.443	35.5585	56.2757	38.5862	-445.519	146.294	-136.432	142.419	-143.625	165.453	-65.2596	548.44	-442.434	-41.0831	-47.956	596.867	-351.254	281.714	-329.027	91.4927	-87.4258	91.1998	-227.874	-251.188	325.643	108.086	-114.365	21.7409
946	3	1881.82	4.05363	1.05219	57.0191	48.5181	-89.729	-165.849	-78.8853	137.254	79.812	34.3866	55.2213	46.7644	-452.95	154.236	-143.229	142.288	-138.06	187.303	-89.0789	541.773	-436.131	-43.2205	-49.3258	604.585	-357.762	284.687	-333.77	91.7518	-89.1153	90.6461	-226.86	-257.357	331.368	107.722	-113.87	20.2044
946	4	1604.79	3.93659	0.983916	55.841	45.0597	-89.6716	-166.386	-78.4754	136.226	80.8773	34.2345	55.3958	43.1812	-454.061	140.095	-129.487	145.721	-141.406	174.438	-75.3603	536.501	-431.295	-41.7398	-51.3096	609.695	-361.639	290.151	-341.164	93.3885	-87.5106	91.6805	-227.646	-234.44	312.377	106.624	-113.738	20.4063
946	5	1343.44	3.90197	0.972932	57.7082	45.4122	-89.6003	-167.146	-77.869	135.691	81.5033	34.0712	54.9424	44.4551	-455.837	140.356	-129.512	146.412	-148.437	151.885	-50.195	537.609	-432.905	-37.9038	-52.0212	618.255	-368.562	289.401	-342.012	93.7861	-87.8227	90.7713	-226.81	-241.939	318.383	106.486	-114.063	24.4092
946	6	1343.44	3.90197	0.972932	57.7082	45.4122	-89.6003	-167.146	-77.869	135.691	81.5033	34.0712	54.9424	44.4551	-455.837	140.356	-129.512	146.412	-148.437	151.885	-50.195	537.609	-432.905	-37.9038	-52.0212	618.255	-368.562	289.401	-342.012	93.7861	-87.8227	90.7713	-226.81	-241.939	318.383	106.486	-114.063	24.4092
947	1	1344.27	3.90905	0.978563	57.968	45.7146	-89.6875	-170.343	-74.4042	135.106	81.9944	33.7036	55.047	43.8636	-454.38	141.316	-130.508	145.797	-149.225	147.647	-45.5211	541.904	-436.832	-37.6557	-52.0212	618.255	-368.562	289.401	-342.012	93.7861	-87.8227	90.7713	-226.81	-241.939	318.383	106.486	-114.063	24.4092
947	2	1456.57	3.94592	0.98955	57.1768	44.9473	-90.9279	-162.001	-81.2772	142.587	73.7757	34.7824	56.5188	37.6794	-444.864	146.06	-136.289	142.607	-148.135	150.545	-49.1917	539.676	-434.356	-38.0132	-52.5073	617.622	-367.918	292.263	-345.192	94.6939	-85.147	90.0943	-227.424	-239.586	316.918	107.386	-114.168	24.4567
947	3	1550.14	3.98492	0.971744	56.0762	43.5266	-90.9181	-162.297	-81.0857	142.246	74.1788	34.6836	56.3333	38.4658	-445.646	146.496	-136.654	142.746	-142.845	174.014	-73.9676	525.457	-421.441	-40.3277	-52.8978	621.889	-371.503	292.302	-345.791	94.3849	-84.2768	88.6323	-226.993	-242.752	320.122	107.981	-114.244	24.4904
947	4	1157.92	3.83898	0.95659	55.4045	41.5059	-90.887	-162.729	-80.6519	141.743	74.7301	34.6242	55.3038	43.0536	-449.262	147.782	-137.795	142.265	-144.532	164.039	-64.0317	532.593	-427.465	-40.0934	-55.0373	620.072	-369.539	303.584	-358.067	96.679	-85.6247	92.04	-227.936	-217.954	295.674	106.326	-114.365	24.7064
947	5	747.849	3.80704	0.896911	56.9303	40.1375	-90.887	-162.729	-80.6519	141.743	74.7301	34.6242	55.3038	43.0536	-449.262	147.782	-137.795	142.265	-144.532	164.039	-64.0317	532.593	-427.465	-40.0934	-57.2809	637.482	-383.891	307.213	-364.25	97.1362	-89.8498	85.0826	-219.727	-242.954	316.199	105.474	-115.929	29.1509
947	6	747.849	3.80704	0.896911	56.9303	40.1375	-90.887	-162.729	-80.6519	141.743	74.7301	34.6242	55.3038	43.0536	-449.262	147.782	-137.795	142.265	-144.532	164.039	-64.0317	532.593	-427.465	-40.0934	-57.2809	637.482	-383.891	307.213	-364.25	97.1362	-89.8498	85.0826	-219.727	-242.954	316.199	105.474	-115.929	29.1509
948	1	813.121	3.84946	0.91216	56.621	40.7869	-89.5878	-170.752	-74.1722	133.906	83.3088	33.5735	56.5586	39.1064	-441.465	153.245	-144.25	138.684	-144.395	166.818	-66.2134	528.085	-423.917	-40.3813	-56.3454	637.522	-383.829	302.642	-359.1	95.4184	-87.2	86.6936	-222.037	-244.077	317.956	106.195	-116.004	29.2394
948	2	901.099	3.90069	0.918327	57.3196	40.6629	-89.351	-173.865	-70.7548	134.68	82.0576	34.1147	56.851	35.9607	-442.859	146.316	-136.763	142.312	-144.141	164.476	-64.3508	530.047	-425.333	-41.0327	-57.3809	638.407	-384.757	306.672	-363.665	96.2216	-87.4426	86.4275	-222.094	-248.387	322.203	106.493	-115.999	29.0572
948	3	1183.39	4.02047	0.909729	57.7203	41.1732	-89.351	-173.865	-70.7548	134.68	82.0576	34.1147	54.957	48.5273	-452.309	162.642	-151.367	141.005	-137.676	187.344	-89.3508	530.684	-425.599	-43.7852	-58.6365	646.151	-391.477	307.259	-365.216	96.163	-89.4041	85.9195	-220.853	-254.914	327.077	106.305	-115.999	29.0572
948	4	957.339	3.88031	0.855517	56.483	38.2845	-89.351	-173.865	-70.7548	134.68	82.0576	34.1147	54.3828	48.4912	-451.258	163.476	-152.046	140.353	-140.428	176.712	-77.5317	534.379	-429.092	-43.0586	-60.5949	646.931	-392.613	312.792	-371.809	98.4422	-87.2878	85.9878	-221.369	-229.914	303.569	106.693	-115.999	29.0572
948	5	505.904	3.79714	0.844543	59.2129	37.1942	-89.0489	-172.557	-71.8347	134.08	82.5414	34.4044	54.3437	48.7621	-451.88	162.494	-151.021	140.547	-140.594	173.866	-75.7956	532.372	-426.227	-43.4387	-66.3547	672.179	-414.62	320.724	-383.84	102.365	-90.0382	81.8402	-215.743	-250.12	319.136	104.287	-115.251	34.7216
948	6	505.904	3.79714	0.844543	59.2129	37.1942	-89.0489	-172.557	-71.8347	134.08	82.5414	34.4044	54.3437	48.7621	-451.88	162.494	-151.021	140.547	-140.594	173.866	-75.7956	532.372	-426.227	-43.4387	-66.3547	672.179	-414.62	320.724	-383.84	102.365	-90.0382	81.8402	-215.743	-250.12	319.136	104.287	-115.251	34.7216
949	1	480.989	3.80357	0.835359	59.2255	37.0117	-90.0776	-169.572	-75.4822	135.612	81.7871	33.1791	54.6234	47.9037	-455.116	154.981	-143.075	143.626	-140.259	176.809	-78.8396	530.451	-424.456	-43.1696	-66.3734	672.177	-414.622	320.778	-383.909	102.387	-90.0765	81.874	-215.922	-251.351	320.411	104.191	-115.018	34.6832
949	2	526.158	3.80395	0.868789	56.8248	38.8142	-90.2788	-165.514	-78.153	140.716	76.449	34.0695	55.3295	44.0278	-451.845	148.028	-136.793	143.361	-140.306	174.812	-77.0838	530.772	-424.118	-43.5849	-59.3755	647.53	-391.239	305.996	-366.331	98.6799	-90.2622	81.4795	-215.392	-251.283	320.71	104.29	-115.079	34.1105
949	3	883.535	3.99646	0.89883	59.9213	40.7757	-90.4814	-158.977	-85.0765	138.986	77.8914	34.1686	54.6088	50.8376	-458.573	164.465	-152.089	145.394	-135.476	195.155	-98.2419	542.594	-436.092	-44.5249	-64.0533	663.321	-405.754	314.65	-377.079	101.079	-94.9613	79.9678	-211.417	-267.355	335.95	102.595	-112.753	29.6832
949	4	725.261	3.90039	0.86217	58.7738	37.4616	-90.3074	-159.135	-84.8911	138.104	78.7867	34.2048	54.5639	51.2239	-458.951	164.63	-152.218	145.384	-136.132	188.725	-91.6187	543.613	-436.239	-45.7609	-68.8849	671.764	-415.034	329.518	-393.483	104.866	-89.6426	84.0204	-217.769	-241.271	311.955	103.369	-112.863	29.958
949	5	706.552	3.88604	0.847759	58.3149	36.7304	-90.1409	-158.246	-85.7879	137.295	79.5774	34.3354	54.3926	52.547	-460.288	164.159	-151.561	145.317	-135.481	189.739	-93.1159	542.615	-434.92	-46.1578	-76.1967	694.546	-437.533	350.953	-417.792	110.464	-89.9436	81.0599	-214.724	-243.23	313.625	104.575	-113.89	30.5758
949	6	706.552	3.88604	0.847759	58.3149	36.7304	-90.1409	-158.246	-85.7879	137.295	79.5774	34.3354	54.3926	52.547	-460.288	164.159	-151.561	145.317	-135.481	189.739	-93.1159	542.615	-434.92	-46.1578	-76.1967	694.546	-437.533	350.953	-417.792	110.464	-89.9436	81.0599	-214.724	-243.23	313.625	104.575	-113.89	30.5758
950	1	670.338	3.89456	0.8472	58.2065	36.7187	-89.4804	-169.523	-75.2173	134.381	82.7218	33.8893	54.0555	53.4101	-457.707	169.51	-157.059	142.438	-135.778	187.528	-90.805	542.184	-434.383	-46.5601	-76.1967	694.546	-437.533	350.953	-417.792	110.464	-89.9436	81.0599	-214.724	-243.23	313.625	104.575	-113.89	30.5758
950	2	957.237	3.9526	0.854924	56.2626	37.8836	-89.4875	-163.23	-79.9194	140.087	76.7519	34.9376	55.4309	46.2785	-452.379	158.238	-146.977	142.923	-128.906	209.679	-115.805	554.395	-444.784	-48.9874	-76.9341	698.468	-443.921	371.371	-437.761	112.068	-89.9436	81.0599	-214.724	-243.23	313.625	104.575	-113.89	30.5758
950	3	697.537	3.84344	0.852966	56.8259	36.1918	-89.1917	-161.611	-81.4332	139.876	76.9212	35.0761	54.9344	38.6028	-458.432	133.885	-122.496	154.434	-129.052	209.097	-115.164	554.14	-444.563	-48.947	-76.1308	696.497	-442.214	366.453	-432.419	110.654	-91.0992	76.1589	-209.304	-242.987	313.596	103.602	-112.56	29.8966
950	4	693.274	3.81847	0.836613	56.2719	37.6495	-89.1917	-161.611	-81.4332	139.876	76.9212	35.0761	54.9148	42.5806	-457.596	141.588	-130.106	150.101	-126.695	213.265	-120.729	556.779	-445.798	-50.9557	-74.9816	690.816	-436.91	362.177	-427.661	109.554	-88.0683	88.5289	-222.679	-232.263	303.722	103.186	-112.56	29.8966
950	5	562.803	3.77514	0.853009	56.9191	35.8575	-89.107	-161.72	-81.4182	138.937	77.8851	35.0224	54.8046	43.4634	-458.496	141.804	-130.233	150.111	-133.585	192.93	-96.4437	536.723	-429.221	-47.1706	-75.3184	692.216	-437.281	356.617	-422.592	110.118	-87.6179	88.2495	-222.409	-235.846	306.638	103.379	-113.11	32.6531
950	6	562.803	3.77514	0.853009	56.9191	35.8575	-89.107	-161.72	-81.4182	138.937	77.8851	35.0224	54.8046	43.4634	-458.496	141.804	-130.233	150.111	-133.585	192.93	-96.4437	536.723	-429.221	-47.1706	-75.3184	692.216	-437.281	356.617	-422.592	110.118	-87.6179	88.2495	-222.409	-235.846	306.638	103.379	-113.11	32.6531
951	1	555.941	3.78298	0.849698	56.8843	35.4308	-89.6098	-169.974	-74.7664	134.81	82.2808	33.7943	54.7627	41.9391	-456.953	138.394	-127.112	149.767	-134.918	187.351	-90.5177	532.718	-425.484	-46.8869	-75.3184	692.216	-437.281	356.617	-422.592	110.118	-87.6179	88.2495	-222.409	-235.846	306.638	103.379	-113.11	32.6531
951	2	565.368	3.78903	0.861246	55.6973	35.6923	-90.0975	-158.451	-85.3205	138.556	78.2495	35.0517	55.8528	38.8957	-449.392	143.236	-132.88	145.658	-135.338	187.233	-90.8212	539.143	-431.403	-46.0322	-76.2197	692.194	-437.513	365.432	-431.575	112.251	-88.4981	86.259	-220.283	-235.95	306.663	103.482	-113.17	32.3703
951	3	631.433	3.8728	0.859184	56.6546	36.0958	-90.534	-181.526	-65.0081	131.368	86.1539	32.0334	55.7443	39.1663	-447.247	145.531	-135.578	143.474	-133.399	199.194	-103.314	552.436	-444.53	-45.4957	-75.2738	687.836	-432.278	352.086	-418.194	110.727	-92.5436	78.781	-211.684	-249.029	318.146	103.582	-113.162	30.9468
951	4	672.723	3.8891	0.849741	56.5463	37.8206	-90.534	-181.526	-65.0081	131.368	86.1539	32.0334	55.7151	43.6014	-445.485	155.136	-145.276	138.073	-131.423	203.135	-108.144	553.049	-444.34	-47.2127	-73.6546	682.123	-426.899	346.594	-412.02	108.976	-89.3628	88.7717	-222.487	-243.301	312.931	103.179	-113.162	30.9468
951	5	571.373	3.85397	0.852418	57.7221	36.7825	-90.4086	-181.655	-64.9667	130.46	87.0623	32.0222	55.5742	44.4744	-446.394	155.358	-145.38	138.115	-138.608	182.798	-83.921	538.382	-432.534	-43.2054	-73.5605	683.038	-426.704	339.426	-405.38	109.486	-88.9751	87.8975	-221.61	-246.337	315.026	103.392	-113.415	34.1934
951	6	571.373	3.85397	0.852418	57.7221	36.7825	-90.4086	-181.655	-64.9667	130.46	87.0623	32.0222	55.5742	44.4744	-446.394	155.358	-145.38	138.115	-138.608	182.798	-83.921	538.382	-432.534	-43.2054	-73.5605	683.038	-426.704	339.426	-405.38	109.486	-88.9751	87.8975	-221.61	-246.337	315.026	103.392	-113.415	34.1934
952	1	881.716	3.91487	0.86315	57.1712	38.0539	-89.4387	-168.412	-76.5297	134.477	82.546	33.9263	55.0272	49.0471	-450.981	160.432	-149.632	138.715	-134.268	198.015	-100.666	539.444	-433.306	-44.5222	-77.7795	698.207	-443.238	362.427	-429.322	112.807	-89.1549	87.7854	-221.281	-245.246	316.862	100.949	-109.723	29.7938
952	2	973.634	3.96452	0.860805	56.2475	37.4534	-89.4387	-168.413	-76.5295	134.478	82.5457	33.9263	57.4324	36.0252	-444.443	141.977	-132.823	143.224	-132.221	202.757	-106.501	544.783	-437.522	-45.7708	-76.9579	693.961	-439.643	364.208	-430.733	112.48	-89.1549	87.7854	-221.281	-245.246	316.862	100.949	-109.723	29.7938
952	3	828.67	3.88159	0.823469	55.1479	34.6744	-89.4387	-168.413	-76.5295	134.478	82.5457	33.9263	56.209	39.674	-449.295	145.66	-135.677	144.697	-131.994	203.106	-107.518	556.246	-447.867	-46.0345	-76.9579	693.961	-439.643	364.208	-430.733	112.48	-89.9886	76.0013	-209.942	-231.137	302.033	101.968	-109.723	29.7938
952	4	789.982	3.87648	0.881378	54.9267	36.7615	-89.3931	-168.697	-76.3559	133.635	83.4313	33.8123	55.9548	46.0989	-449.594	154.869	-145.004	139.277	-129.378	208.2	-114.207	556.144	-446.669	-48.0854	-75.2385	686.579	-432.278	357.411	-423.251	110.643	-85.4819	89.2195	-224.116	-220.103	292.966	101.335	-109.809	29.826
952	5	457.265	3.8828	0.854686	57.6513	37.3325	-89.1736	-169.183	-76.1096	131.107	86.0864	33.7275	55.7541	48.4355	-451.938	155.392	-145.348	139.291	-129.087	209.019	-115.215	556.474	-446.883	-48.2111	-72.7135	680.331	-422.949	332.552	-397.881	107.99	-88.6058	83.1313	-217.478	-240.816	309.675	104.058	-114.801	34.0427
952	6	457.265	3.8828	0.854686	57.6513	37.3325	-89.1736	-169.183	-76.1096	131.107	86.0864	33.7275	55.7541	48.4355	-451.938	155.392	-145.348	139.291	-129.087	209.019	-115.215	556.474	-446.883	-48.2111	-72.7135	680.331	-422.949	332.552	-397.881	107.99	-88.6058	83.1313	-217.478	-240.816	309.675	104.058	-114.801	34.0427
953	1	438.224	3.8858	0.855695	57.7968	37.7152	-89.7401	-170.538	-74.2538	135.122	82.0009	33.6376	55.519	49.9493	-453.096	156.509	-146.272	139.068	-128.225	211.033	-117.772	558.181	-448.138	-48.6658	-71.2584	675.84	-418.472	328.299	-393.15	106.974	-88.6058	83.1313	-217.478	-240.816	309.675	104.058	-114.801	34.0427
953	2	452.736	3.87522	0.854957	56.6924	37.308	-89.5676	-169.81	-74.9851	134.464	82.6389	33.7794	55.8513	45.7798	-450.587	151.264	-141.104	140.417	-125.748	217.756	-126.195	562.306	-451.073	-49.9465	-77.4545	693.282	-436.341	350.772	-417.46	111.503	-88.3184	80.9047	-215.525	-239.077	308.701	105.883	-116.164	33.2986
953	3	571.832	3.85818	0.838877	56.8702	34.1623	-89.489	-168.89	-75.8955	133.886	83.1842	33.8757	56.6347	33.7883	-446.899	140.057	-130.165	147.87	-133.149	198.944	-102.508	554.122	-446.598	-45.3302	-74.4756	684.052	-426.937	340.232	-405.873	108.619	-89.219	74.6433	-208.952	-238.669	309.626	107.998	-117.104	31.733
953	4	563.204	3.88867	0.84224	58.0822	39.2925	-89.3368	-168.821	-75.9953	133.124	83.9392	33.9057	55.9181	42.7458	-449.961	151.011	-140.352	142.939	-128.599	208.872	-114.82	560.764	-451.003	-48.2573	-71.5209	673.877	-417.724	334.361	-398.765	106.496	-90.2074	88.3574	-222.102	-249.795	318.233	106.958	-117.164	31.8176
953	5	526.244	3.88843	0.84941	57.5853	40.4813	-89.2145	-168.189	-76.6438	132.596	84.4677	34.0034	55.7317	44.1362	-451.042	151.133	-140.316	142.662	-127.908	210.009	-116.426	560.518	-450.388	-48.6647	-67.003	662.695	-405.023	310.591	-374.2	103.547	-90.4788	86.2407	-219.98	-252.521	320.139	107.59	-117.661	33.4656
953	6	526.244	3.88843	0.84941	57.5853	40.4813	-89.2145	-168.189	-76.6438	132.596	84.4677	34.0034	55.7317	44.1362	-451.042	151.133	-140.316	142.662	-127.908	210.009	-116.426	560.518	-450.388	-48.6647	-67.003	662.695	-405.023	310.591	-374.2	103.547	-90.4788	86.2407	-219.98	-252.521	320.139	107.59	-117.661	33.4656
954	1	519.303	3.88888	0.849838	57.5496	40.5744	-89.7106	-170.433	-74.3298	135.122	81.9835	33.6772	55.5247	45.6214	-452.286	151.508	-140.522	142.44	-127.224	211.538	-118.442	561.327	-450.825	-49.0473	-67.003	662.695	-405.023	310.591	-374.2	103.547	-90.4788	86.2407	-219.98	-252.521	320.139	107.59	-117.661	33.4656
954	2	490.191	3.88916	0.856819	58.2884	43.1129	-89.9686	-169.527	-74.8093	138.278	78.8666	33.7562	55.9656	42.2105	-448.979	149.227	-138.768	142.396	-120.066	232.125	-143.442	578.95	-464.875	-52.3832	-67.003	662.695	-405.023	310.591	-374.2	103.547	-90.4788	86.2407	-219.98	-252.521	320.139	107.59	-117.661	33.4656
954	3	579.222	3.8955	0.866049	58.9008	39.6718	-89.6733	-166.743	-77.8744	136.104	81.0898	33.9892	55.8207	39.7897	-452.489	142.625	-131.878	146.844	-122.152	229.748	-140.774	582.866	-469.407	-50.9869	-69.8617	672.851	-415.745	323.102	-387.944	105.262	-88.8019	75.015	-211.064	-239.428	310.3	112.191	-120.605	31.8305
954	4	551.849	3.89404	0.831817	58.4061	39.9918	-89.6122	-166.528	-78.1268	135.571	81.6232	34.0002	55.3719	47.1451	-454.309	153.255	-142.093	142.403	-127.354	212.796	-119.9	563.057	-452.632	-48.6245	-75.4311	687.844	-431.915	346.139	-412.646	109.313	-90.616	86.9217	-220.987	-254.627	322.928	111.137	-121.072	31.9009
954	5	438.939	3.88198	0.841378	62.0915	40.4916	-89.2384	-165.593	-79.1022	133.755	83.415	34.242	55.1686	48.8205	-456.19	152.733	-141.345	142.518	-126.931	213.896	-121.299	563.471	-452.827	-48.8218	-78.7096	705.57	-444.67	320.558	-391.253	114.055	-91.3476	82.4187	-216.103	-264.938	329.244	112.526	-121.841	39.5545
954	6	438.939	3.88198	0.841378	62.0915	40.4916	-89.2384	-165.593	-79.1022	133.755	83.415	34.242	55.1686	48.8205	-456.19	152.733	-141.345	142.518	-126.931	213.896	-121.299	563.471	-452.827	-48.8218	-78.7096	705.57	-444.67	320.558	-391.253	114.055	-91.3476	82.4187	-216.103	-264.938	329.244	112.526	-121.841	39.5545
955	1	414.746	3.88111	0.840717	61.9079	40.1272	-89.6629	-170.22	-74.5171	135.058	82.0327	33.7358	55.0695	49.729	-456.394	153.016	-141.601	141.891	-127.291	212.135	-119.326	560.895	-450.432	-48.7557	-78.7096	705.57	-444.67	320.558	-391.253	114.055	-91.3476	82.4187	-216.103	-264.938	329.244	112.526	-121.841	39.5545
955	2	380.734	3.87802	0.849621	62.6891	42.5588	-89.9773	-170.912	-73.7945	138.211	79.1478	33.5404	55.5412	45.7978	-452.491	150.743	-139.874	141.984	-120.514	232.632	-144.326	577.846	-463.845	-52.0626	-79.0072	706.42	-445.556	321.647	-392.357	114.291	-91.3476	82.4187	-216.103	-264.938	329.244	112.526	-121.841	39.5545
955	3	508.867	3.87418	0.879886	61.1026	43.1085	-89.7831	-169.424	-75.3853	136.637	80.7015	33.6842	56.0277	38.1097	-449.775	144.663	-134.138	146.18	-118.223	241.328	-154.94	595.727	-479.949	-53.0566	-74.0761	692.758	-432.19	309.892	-379.34	110.123	-89.9949	73.6819	-208.89	-255.015	322.37	117.36	-125.008	37.8257
955	4	432.604	3.87457	0.838132	60.7352	41.2827	-89.7678	-169.392	-75.4823	135.96	81.3624	33.6359	55.9934	38.4305	-450.025	144.951	-134.398	146.12	-123.932	223.668	-133.081	570.736	-458.496	-50.3034	-73.669	688.826	-429.48	316.738	-385.295	109.44	-91.763	81.7735	-215.637	-266.414	331.111	115.596	-124.887	38.0933
955	5	404.676	3.8448	0.800016	60.65	38.62	-89.7678	-169.392	-75.4823	135.96	81.3624	33.6359	55.9934	38.4305	-450.025	144.951	-134.398	146.12	-130.999	203.329	-108.081	549.777	-441.547	-46.571	-74.9157	692.445	-433.029	319.928	-388.902	110.417	-91.7746	81.7438	-215.596	-266.623	331.234	115.574	-124.85	38.2946
955	6	404.676	3.8448	0.800016	60.65	38.62	-89.7678	-169.392	-75.4823	135.96	81.3624	33.6359	55.9934	38.4305	-450.025	144.951	-134.398	146.12	-130.999	203.329	-108.081	549.777	-441.547	-46.571	-74.9157	692.445	-433.029	319.928	-388.902	110.417	-91.7746	81.7438	-215.596	-266.623	331.234	115.574	-124.85	38.2946
956	1	404.639	3.84539	0.801243	60.6168	38.4787	-89.7085	-170.441	-74.3128	135.149	81.9521	33.6816	56.0749	37.8631	-449.069	145.09	-134.665	145.849	-131.319	201.846	-106.366	548.68	-440.611	-46.4784	-74.9157	692.445	-433.029	319.928	-388.902	110.417	-91.7746	81.7438	-215.596	-266.623	331.234	115.574	-124.85	38.2946
956	2	443.396	3.84469	0.824115	60.85	38.1139	-89.5378	-169.182	-75.5935	134.497	82.6187	33.8556	55.9709	38.788	-449.597	145.297	-134.792	145.5	-130.996	202.598	-107.343	548.992	-440.744	-46.6526	-82.2413	712.187	-452.95	342.354	-413.226	116.146	-91.3723	79.4809	-213.358	-264.765	330.457	117.602	-126.483	37.4043
956	3	480.744	3.84411	0.862034	61.1427	38.1876	-89.5378	-169.182	-75.5935	134.497	82.6187	33.8556	55.7436	39.5392	-450.939	147.844	-137.227	146.281	-130.239	205.306	-110.644	555.203	-446.441	-46.9342	-81.4743	710.923	-451.58	338.729	-409.437	115.34	-91.5346	77.4942	-211.419	-264.043	329.569	117.732	-126.483	37.4043
956	4	398.604	3.87752	0.831401	61.6395	41.9026	-89.5093	-169.04	-75.7256	134.386	82.7143	33.8889	55.7133	39.7375	-451.143	147.818	-137.164	146.272	-122.446	225.66	-135.661	566.836	-454.591	-51.2711	-79.7562	705.072	-447.042	340.922	-410.185	113.809	-92.796	83.8362	-216.976	-271.252	335.059	116.489	-126.504	37.3426
956	5	368.601	3.84348	0.797374	61.0885	39.4169	-89.5093	-169.04	-75.7256	134.386	82.7143	33.8889	55.7133	39.7375	-451.143	147.818	-137.164	146.272	-129.215	205.132	-110.661	545.133	-436.943	-47.6889	-79.7587	705.106	-447.062	340.83	-410.102	113.818	-92.8122	83.7929	-216.912	-271.575	335.246	116.449	-126.452	37.5723
956	6	368.601	3.84348	0.797374	61.0885	39.4169	-89.5093	-169.04	-75.7256	134.386	82.7143	33.8889	55.7133	39.7375	-451.143	147.818	-137.164	146.272	-129.215	205.132	-110.661	545.133	-436.943	-47.6889	-79.7587	705.106	-447.062	340.83	-410.102	113.818	-92.8122	83.7929	-216.912	-271.575	335.246	116.449	-126.452	37.5723
957	1	362.051	3.84371	0.798206	61.0494	39.39	-89.706	-170.424	-74.3271	135.148	81.9517	33.6859	55.6686	40.1512	-451.361	147.928	-137.239	146.099	-129.049	205.38	-111.005	544.968	-436.704	-47.7933	-79.7587	705.106	-447.062	340.83	-410.102	113.818	-92.8122	83.7929	-216.912	-271.575	335.246	116.449	-126.452	37.5723
957	2	400.423	3.85697	0.842087	59.3606	41.1827	-89.0229	-161.442	-83.237	134.175	83.2063	34.8926	55.64	43.4723	-450.803	148.842	-138.24	142.779	-127.179	214.453	-121.818	560.146	-450.262	-48.3436	-85.1636	717.676	-460.338	362.826	-432.847	118.88	-92.4609	81.11	-214.985	-267.919	332.843	118.596	-128.064	36.5599
957	3	459.683	3.84679	0.832187	59.7318	38.7675	-88.8592	-159.393	-85.5215	132.553	85.0445	34.979	55.5766	39.1693	-451.114	144.863	-133.917	146.583	-129.75	210.567	-116.667	566.055	-456.753	-46.8008	-82.5667	709.723	-452.168	354.207	-423.935	116.209	-91.0489	72.7669	-208.871	-260.019	326.367	121.646	-129.452	35.9189
957	4	374.605	3.86662	0.823423	60.8571	43.0591	-88.8592	-159.393	-85.5215	132.553	85.0445	34.979	55.5766	39.1693	-451.114	144.863	-133.917	146.583	-121.758	230.698	-141.667	579.756	-466.745	-51.1855	-80.7826	703.446	-446.514	353.244	-422.225	114.567	-92.7392	79.9995	-214.879	-268.264	332.967	120.277	-129.452	35.9189
957	5	377.405	3.86599	0.879713	63.4061	48.0286	-88.7137	-158.802	-86.0999	130.808	86.5404	35.0916	55.4625	40.0476	-451.907	145.545	-134.47	146.488	-114.935	250.385	-166.062	602.562	-485.373	-54.6806	-81.0106	704.215	-447.268	353.672	-422.704	114.827	-93.4609	82.0945	-214.94	-275.741	337.535	117.376	-127.467	39.2246
957	6	377.405	3.86599	0.879713	63.4061	48.0286	-88.7137	-158.802	-86.0999	130.808	86.5404	35.0916	55.4625	40.0476	-451.907	145.545	-134.47	146.488	-114.935	250.385	-166.062	602.562	-485.373	-54.6806	-81.0106	704.215	-447.268	353.672	-422.704	114.827	-93.4609	82.0945	-214.94	-275.741	337.535	117.376	-127.467	39.2246
958	1	357.199	3.86389	0.873412	63.1435	47.6312	-89.4832	-169.419	-75.2776	134.622	82.4473	33.9335	55.3867	41.9128	-452.286	146.558	-135.439	145.202	-114.453	251.826	-167.724	601.333	-483.821	-55.0226	-79.6958	700.823	-443.854	349.088	-417.83	113.588	-93.4609	82.0945	-214.94	-275.741	337.535	117.376	-127.467	39.2246
958	2	367.474	3.84926	0.888451	61.6904	46.5185	-89.8415	-165.523	-79.1749	137.254	80.3835	34.0532	56.384	39.1096	-445.833	147.491	-137.562	142.225	-117.166	243.304	-157.808	596.191	-480.047	-53.2595	-83.0156	709.356	-453.174	364.355	-433.218	117.019	-93.3935	81.3206	-214.428	-274.742	336.797	117.806	-127.732	38.9941
958	3	506.194	3.87945	0.886011	60.5834	42.7404	-89.8415	-165.523	-79.1749	137.254	80.3835	34.0532	55.2911	45.0441	-451.204	156.672	-145.433	141.484	-123.516	225.754	-136.169	583.512	-470.729	-49.9579	-81.6757	705.772	-448.79	355.102	-424.299	115.687	-92.3598	76.1022	-210.834	-270.858	333.086	118.802	-127.732	38.9941
958	4	381.039	3.88425	0.835488	61.0276	43.6015	-89.3603	-165.704	-79.1245	135.092	82.7231	34.1092	54.0498	55.7973	-456.67	167.415	-155.417	137.329	-129.952	207.297	-113.279	559.032	-449.857	-46.7155	-79.0222	697.304	-440.74	350.454	-418.762	113.324	-93.8862	88.1923	-221.09	-282.285	342.796	116.95	-127.875	39.2958
958	5	359.958	3.85513	0.806403	61.3851	42.6837	-89.3603	-165.704	-79.1245	135.092	82.7231	34.1092	54.0498	55.7973	-456.67	167.415	-155.417	137.329	-137.412	186.692	-88.2786	544.462	-438.457	-42.6302	-79.0453	697.415	-440.825	350.331	-418.662	113.355	-94.0153	87.8751	-220.495	-285.828	344.831	116.462	-127.356	41.3934
958	6	359.958	3.85513	0.806403	61.3851	42.6837	-89.3603	-165.704	-79.1245	135.092	82.7231	34.1092	54.0498	55.7973	-456.67	167.415	-155.417	137.329	-137.412	186.692	-88.2786	544.462	-438.457	-42.6302	-79.0453	697.415	-440.825	350.331	-418.662	113.355	-94.0153	87.8751	-220.495	-285.828	344.831	116.462	-127.356	41.3934
959	1	351.523	3.85511	0.804061	61.1596	42.2819	-89.664	-170.226	-74.5053	135.078	82.01	33.7381	54.3602	55.6128	-455.874	165.429	-153.777	136.726	-137.064	185.884	-87.6657	539.91	-434.03	-42.8556	-79.0453	697.415	-440.825	350.331	-418.662	113.355	-94.0153	87.8751	-220.495	-285.828	344.831	116.462	-127.356	41.3934
959	2	327.971	3.81222	0.803449	60.2391	40.6903	-90.1668	-176.424	-68.2683	141.288	76.2606	33.0878	55.9224	45.8814	-449.823	153.473	-143.073	139.619	-136.135	188.673	-90.9514	540.134	-434.008	-43.3415	-79.0452	697.415	-440.825	350.332	-418.663	113.354	-94.3097	87.0218	-218.768	-283.446	343.012	116.354	-127.356	41.3934
959	3	361.806	3.84348	0.833231	61.7774	41.7279	-90.0183	-177.627	-67.54	139.014	78.5795	32.7151	53.785	57.0043	-457.014	172.167	-160.069	136.862	-134.783	193.412	-96.5291	547.849	-440.78	-44.1919	-76.7698	693.406	-435.622	335.717	-404.104	111.198	-93.6098	83.1854	-215.927	-283.359	342.517	116.908	-127.261	41.6945
959	4	369.063	3.89503	0.847895	62.2557	45.258	-89.8265	-177.832	-67.3906	137.97	79.5372	32.7618	53.6735	57.5843	-457.907	172.014	-159.777	137.117	-126.809	214.355	-121.859	554.514	-444.644	-48.6601	-74.2701	684.301	-427.693	335.703	-402.588	109.008	-94.1926	91.7564	-223.312	-292.065	349.179	115.467	-127.205	41.8289
959	5	322.243	3.88223	0.852872	64.4355	47.8362	-89.8265	-177.832	-67.3906	137.97	79.5372	32.7618	53.6735	57.5843	-457.907	172.014	-159.777	137.117	-126.809	214.355	-121.859	554.514	-444.644	-48.6601	-74.3185	684.78	-427.998	334.635	-401.66	109.134	-94.704	90.5981	-220.07	-317.065	363.827	111.975	-124.667	51.9457
959	6	322.243	3.88223	0.852872	64.4355	47.8362	-89.8265	-177.832	-67.3906	137.97	79.5372	32.7618	53.6735	57.5843	-457.907	172.014	-159.777	137.117	-126.809	214.355	-121.859	554.514	-444.644	-48.6601	-74.3185	684.78	-427.998	334.635	-401.66	109.134	-94.704	90.5981	-220.07	-317.065	363.827	111.975	-124.667	51.9457
960	1	295.89	3.89313	0.844691	64.3567	47.3527	-89.5871	-169.82	-74.9155	134.81	82.2741	33.8064	54.022	55.3605	-457.189	168.124	-156.107	138.344	-128.266	209.553	-116.186	551.672	-442.475	-47.9068	-74.4835	684.588	-427.71	334.388	-401.664	109.512	-94.704	90.5981	-220.07	-317.065	363.827	111.975	-124.667	51.9457
960	2	288.139	3.85965	0.86547	62.8292	46.5235	-89.5054	-170.585	-74.1607	136.521	80.8428	33.791	54.7011	51.848	-455.241	161.66	-150.148	139.485	-127.747	210.943	-117.925	552.86	-443.371	-48.1734	-79.8468	698.382	-442.599	357.81	-426.001	113.766	-93.9183	87.9874	-218.104	-314.588	361.971	112.656	-124.85	51.706
960	3	262.109	3.81375	0.845363	61.3048	42.0124	-89.3402	-169.514	-75.335	135.155	82.1939	33.8819	56.0248	39.1993	-449.86	148.307	-137.546	145.314	-135.267	192.042	-94.5607	546.766	-440.408	-44.122	-76.8507	689.525	-434.021	350.573	-417.652	111.062	-93.1305	78.0438	-209.827	-305.717	354.558	114.564	-125.375	51.0725
960	4	327.636	3.86661	0.867426	63.1834	47.6435	-89.2673	-169.78	-75.1267	134.631	82.7147	33.8529	54.6643	51.7588	-457.82	157.732	-145.863	141.42	-129.69	205.654	-111.343	549.403	-440.965	-47.2111	-74.0668	679.768	-424.998	346.523	-412.186	109.123	-94.2933	94.909	-224.767	-318.422	365.659	112.602	-125.396	51.0083
960	5	383.124	3.88829	0.877487	60.2963	47.6179	-89.1722	-169.318	-75.5476	134.368	82.9452	33.9513	54.5766	52.3363	-458.489	157.36	-145.398	141.435	-129.194	206.074	-112.419	548.115	-439.159	-47.6605	-68.0192	654.63	-403.845	355.733	-416.001	102.481	-94.7985	94.1238	-224.262	-311.247	361.402	113.923	-127.564	44.0745
960	6	383.124	3.88829	0.877487	60.2963	47.6179	-89.1722	-169.318	-75.5476	134.368	82.9452	33.9513	54.5766	52.3363	-458.489	157.36	-145.398	141.435	-129.194	206.074	-112.419	548.115	-439.159	-47.6605	-68.0192	654.63	-403.845	355.733	-416.001	102.481	-94.7985	94.1238	-224.262	-311.247	361.402	113.923	-127.564	44.0745
961	1	335.708	3.8884	0.875059	60.2188	47.3853	-89.7085	-170.437	-74.3141	135.151	81.949	33.6829	54.56	52.2539	-458.746	155.614	-143.647	141.703	-129.505	204.25	-110.454	546.096	-437.268	-47.5376	-68.0192	654.63	-403.845	355.733	-416.001	102.481	-94.7985	94.1238	-224.262	-311.247	361.402	113.923	-127.564	44.0745
961	2	320.894	3.84921	0.87457	58.549	47.222	-90.206	-172.375	-72.5861	139.687	78.1377	33.1669	55.3936	46.1759	-452.748	150.802	-139.827	141.906	-127.604	210.631	-118.11	551.201	-441.353	-48.4404	-70.2299	661.855	-412.471	375.307	-435.246	104.501	-94.5695	92.9189	-223.34	-309.782	360.144	114.141	-127.615	43.988
961	3	370.508	3.86243	0.901651	58.7321	45.4865	-91.7183	-186.328	-58.5696	145.269	71.9092	31.539	55.1936	48.5235	-453.89	152.718	-141.851	141.01	-130.007	208.256	-114.222	558.804	-449.562	-46.8888	-68.4395	656.074	-405.771	359.486	-419.039	102.585	-94.3463	81.8	-214.669	-307.656	357.345	118.389	-129.758	44.4173
961	4	482.156	3.82277	0.879174	60.1229	45.5998	-91.7487	-187.255	-57.9059	144.345	72.9054	31.2634	55.5378	42.5887	-453.573	137.853	-127.039	145.529	-136.913	188.065	-89.9633	542.947	-436.68	-43.1564	-68.4343	656.942	-405.871	353.41	-413.631	102.956	-93.7722	92.3322	-224.76	-308.106	360.552	118.327	-129.774	44.357
961	5	448.069	3.89224	0.856599	59.7906	46.326	-91.7487	-187.255	-57.9059	144.345	72.9054	31.2634	55.5378	42.5887	-453.573	137.853	-127.039	145.529	-129.514	209.332	-114.963	547.117	-439.041	-47.2781	-67.914	654.79	-403.896	352.629	-412.449	102.48	-93.7815	92.3131	-224.765	-307.723	360.319	118.375	-130.121	42.993
961	6	448.069	3.89224	0.856599	59.7906	46.326	-91.7487	-187.255	-57.9059	144.345	72.9054	31.2634	55.5378	42.5887	-453.573	137.853	-127.039	145.529	-129.514	209.332	-114.963	547.117	-439.041	-47.2781	-67.914	654.79	-403.896	352.629	-412.449	102.48	-93.7815	92.3131	-224.765	-307.723	360.319	118.375	-130.121	42.993
962	1	429.194	3.89102	0.873584	58.7764	46.2134	-90.3677	-176.948	-68.0164	138.519	78.6113	32.8193	55.497	42.8304	-453.835	137.883	-127.032	145.55	-129.464	209.455	-115.123	547.248	-439.14	-47.3024	-72.4358	669.347	-419.282	375.552	-437.309	106.16	-92.4475	91.2838	-224.148	-306.401	359.758	118.68	-130.131	42.9701
962	2	438.068	3.88774	0.868362	58.6218	46.3635	-90.7279	-171.85	-72.9454	139.579	77.5688	33.0099	55.9906	42.132	-450.405	142.613	-132.266	143.228	-129.381	209.596	-115.38	547.409	-439.22	-47.3006	-72.7513	672.398	-422.265	378.9	-440.681	107.022	-92.4824	91.3332	-224.219	-306.568	359.934	118.707	-130.126	42.9804
962	3	378.208	3.82231	0.894685	58.7101	44.3074	-90.3622	-183.344	-62.677	135.078	81.8065	31.5906	56.0682	41.8486	-448.992	144.797	-134.744	142.442	-130.369	208.641	-114.34	562.186	-452.977	-46.593	-71.9079	673.553	-422.26	366.972	-428.739	104.7	-93.8031	81.1383	-215.163	-301.791	353.996	119.817	-130.101	43.2534
962	4	449.001	3.78329	0.856132	60.2633	44.6131	-90.3448	-183.895	-62.286	134.335	82.6074	31.4422	55.9995	38.3943	-449.404	133.109	-123.004	145.628	-137.296	188.428	-90.026	543.696	-437.63	-42.862	-71.49	673.165	-420.94	358.063	-420.316	104.553	-93.3339	93.5472	-226.551	-302.294	357.099	119.098	-130.116	43.2112
962	5	424.236	3.85813	0.832688	59.4446	45.5981	-90.3448	-183.895	-62.286	134.335	82.6074	31.4422	55.9995	38.3943	-449.404	133.109	-123.004	145.628	-129.886	209.685	-115.026	548.073	-440.167	-46.9743	-69.5531	665.587	-414.418	359.541	-420.143	102.527	-93.3341	93.5468	-226.552	-302.28	357.091	119.099	-130.613	41.1453
962	6	424.236	3.85813	0.832688	59.4446	45.5981	-90.3448	-183.895	-62.286	134.335	82.6074	31.4422	55.9995	38.3943	-449.404	133.109	-123.004	145.628	-129.886	209.685	-115.026	548.073	-440.167	-46.9743	-69.5531	665.587	-414.418	359.541	-420.143	102.527	-93.3341	93.5468	-226.552	-302.28	357.091	119.099	-130.613	41.1453
963	1	426.988	3.83428	0.856421	60.0891	46.3047	-89.0517	-166.032	-78.4255	133.368	83.6244	34.5441	54.9631	40.5376	-453.346	136.161	-125.071	147.641	-131.118	207.096	-111.959	562.394	-453.726	-46.4249	-69.4731	665.437	-414.23	359.068	-419.644	102.441	-93.3619	92.5896	-225.693	-301.789	356.496	119.212	-130.617	41.2343
963	2	477.228	3.87014	0.851766	59.9007	46.0512	-89.0585	-166.02	-78.4352	133.388	83.6039	34.5423	56.9345	34.5807	-442.706	146.923	-137.372	143.562	-131.581	204.641	-109.589	560.498	-451.698	-45.9817	-68.5003	661.698	-410.194	353.465	-413.824	102.33	-93.3619	92.5896	-225.693	-301.789	356.496	119.212	-130.617	41.2343
963	3	434.045	3.87137	0.850445	59.927	46.244	-89.1329	-166.08	-78.6212	132.254	84.8684	34.2643	56.795	36.2023	-443.437	149.06	-139.506	142.883	-130.297	207.707	-113.477	562.697	-453.36	-46.6771	-68.7222	662.664	-411.172	354.305	-414.755	102.478	-94.1866	91.877	-224.168	-302.4	356.493	118.663	-130.617	41.2343
963	4	412.495	3.78581	0.838636	60.4194	44.896	-88.8511	-165.99	-79.0161	130.27	86.847	34.1286	56.6326	31.4635	-444.107	136.769	-126.897	147.395	-137.41	187.089	-88.7789	549.599	-442.978	-42.9754	-68.9317	663.102	-411.008	349.69	-410.815	103.202	-94.16	95.3631	-227.754	-298.288	354.278	118.898	-130.599	41.2938
963	5	436.638	3.75699	0.849251	62.2666	45.3781	-88.7669	-165.591	-79.3715	130.095	86.9909	34.2196	56.5151	32.076	-444.669	136.487	-126.528	147.297	-137.19	186.543	-88.7069	548.233	-441.12	-43.3393	-75.2741	687.903	-433.64	356.181	-422.072	109.242	-94.2937	95.2099	-226.76	-307.532	360.08	117.822	-129.043	47.0799
963	6	436.638	3.75699	0.849251	62.2666	45.3781	-88.7669	-165.591	-79.3715	130.095	86.9909	34.2196	56.5151	32.076	-444.669	136.487	-126.528	147.297	-137.19	186.543	-88.7069	548.233	-441.12	-43.3393	-75.2741	687.903	-433.64	356.181	-422.072	109.242	-94.2937	95.2099	-226.76	-307.532	360.08	117.822	-129.043	47.0799
964	1	409.026	3.75697	0.849134	62.0262	45.2348	-89.7048	-170.364	-74.4278	135.017	82.101	33.6753	56.1126	35.1787	-446.929	137.393	-127.174	146.531	-136.161	188.352	-91.2317	548.03	-440.445	-43.9818	-75.2741	687.903	-433.64	356.181	-422.072	109.242	-94.2937	95.2099	-226.76	-307.532	360.08	117.822	-129.043	47.0799
964	2	446.868	3.76471	0.850697	62.3368	45.5406	-90.0406	-166.867	-77.8616	134.935	82.1602	33.7424	56.4345	35.9719	-445.545	141.588	-131.638	144.62	-138.313	182.316	-84.2933	548.261	-440.959	-42.5504	-75.9174	689.976	-435.468	356.995	-423.284	110.306	-94.6315	95.5383	-227.142	-308.137	360.856	117.981	-129.031	47.1069
964	3	511.81	3.85285	0.863138	63.0296	46.9622	-87.4223	-166.305	-78.5775	131.737	85.2556	34.7845	56.9998	41.5049	-444.864	160.902	-151.366	139.727	-131.848	204.059	-108.79	552.208	-444.303	-45.7361	-75.537	688.815	-433.537	349.037	-415.648	110.367	-94.4654	94.5262	-226.176	-311.22	363.551	118.274	-129.093	46.854
964	4	399.443	3.87648	0.847732	62.7844	47.9917	-87.4223	-166.305	-78.5775	131.737	85.2556	34.7845	55.7489	50.0221	-447.721	172.402	-162.279	135.105	-128.256	212.833	-119.779	557.526	-447.912	-47.9972	-74.0172	682.593	-427.688	346.262	-412.056	109.076	-94.439	95.7009	-227.168	-308.723	360.025	117.192	-129.093	46.854
964	5	464.583	3.89825	0.890516	60.3234	49.3296	-87.245	-165.677	-79.1499	131.211	85.7164	34.9434	55.6749	50.5301	-448.438	171.938	-161.713	135.231	-127.518	214.216	-121.92	558.454	-448.133	-48.5169	-68.1704	657.103	-406.837	361.226	-421.396	102.335	-94.537	95.6322	-226.62	-310.168	361.682	117.294	-130.31	42.3146
964	6	464.583	3.89825	0.890516	60.3234	49.3296	-87.245	-165.677	-79.1499	131.211	85.7164	34.9434	55.6749	50.5301	-448.438	171.938	-161.713	135.231	-127.518	214.216	-121.92	558.454	-448.133	-48.5169	-68.1704	657.103	-406.837	361.226	-421.396	102.335	-94.537	95.6322	-226.62	-310.168	361.682	117.294	-130.31	42.3146
965	1	425.728	3.93494	0.883974	60.1753	48.3323	-89.6957	-170.412	-74.3738	134.976	82.1416	33.6773	55.6354	50.1757	-450.342	165.7	-155.25	136.926	-129.974	204.999	-111.434	552.63	-443.132	-47.5276	-67.6348	652.032	-401.584	354.607	-414.827	102.624	-94.537	95.6322	-226.62	-310.168	361.682	117.294	-130.31	42.3146
965	2	385.124	3.94276	0.881136	60.3201	49.4706	-89.4818	-171.427	-73.1689	137.407	79.7705	33.7947	56.2817	45.4978	-448.396	157.587	-147.536	138.994	-123.258	226.191	-136.434	564.003	-452.061	-50.6824	-67.6348	652.032	-401.584	354.607	-414.827	102.624	-94.537	95.6322	-226.62	-310.168	361.682	117.294	-130.31	42.3146
965	3	410.857	3.90455	0.883605	60.3695	47.8542	-89.1922	-170.935	-73.7219	135.597	81.3222	33.9752	56.0105	46.3868	-449.453	158.328	-147.971	139.183	-129.821	205.897	-111.867	547.784	-439.469	-47.1976	-66.2123	647.732	-397.001	347.417	-406.998	101.305	-94.734	96.6473	-225.921	-309.351	361.774	114.837	-128.685	41.7384
965	4	390.113	3.88108	0.862397	59.074	46.3459	-89.0677	-170.335	-74.3463	134.924	81.9942	34.0554	55.8499	47.5388	-450.427	158.598	-148.113	139.02	-131.054	201.902	-107.275	544.708	-436.804	-46.5178	-71.2336	666.98	-416.415	369.354	-431.395	105.117	-94.41	93.3919	-223.593	-305.822	359.168	115.812	-128.741	41.6332
965	5	357.461	3.93969	0.876733	59.1703	48.0208	-89.0677	-170.335	-74.3463	134.924	81.9942	34.0554	55.8499	47.5388	-450.427	158.598	-148.113	139.02	-123.824	222.868	-132.275	557.138	-446.474	-50.5797	-70.3599	663.425	-413.28	369.254	-430.571	104.249	-94.41	93.3918	-223.593	-305.821	359.167	115.812	-129.14	40.2686
965	6	357.461	3.93969	0.876733	59.1703	48.0208	-89.0677	-170.335	-74.3463	134.924	81.9942	34.0554	55.8499	47.5388	-450.427	158.598	-148.113	139.02	-123.824	222.868	-132.275	557.138	-446.474	-50.5797	-70.3599	663.425	-413.28	369.254	-430.571	104.249	-94.41	93.3918	-223.593	-305.821	359.167	115.812	-129.14	40.2686
966	1	344.23	3.94571	0.873768	59.0059	47.5474	-89.7115	-170.466	-74.2903	135.145	81.9583	33.6763	55.7737	47.1355	-450.73	157.045	-146.448	139.592	-125.026	218.669	-127.366	553.77	-443.699	-50.0135	-70.5299	663.266	-413.139	369.224	-430.669	104.585	-94.41	93.3918	-223.593	-305.821	359.167	115.812	-129.14	40.2686
966	2	271.838	3.87849	0.852382	57.9339	45.8785	-89.7467	-171.895	-72.6745	138.512	78.7626	33.6038	56.3014	42.0768	-447.471	151.037	-140.941	141.032	-124.982	218.815	-127.539	553.904	-443.809	-50.0348	-70.5299	663.266	-413.139	369.224	-430.669	104.585	-94.5822	91.0143	-220.808	-300.108	353.983	115.516	-129.14	40.2686
966	3	425.299	3.87335	0.901952	59.2425	44.5693	-89.6961	-169.099	-75.6257	136.835	80.637	33.6415	54.851	40.7078	-456.301	141.195	-128.745	149.777	-128.083	213.744	-120.975	566.255	-455.972	-47.8328	-67.8775	654.965	-403.609	350.258	-411.026	101.271	-94.0724	80.6456	-214.776	-295.925	350.341	122.551	-132.452	40.0683
966	4	475.977	3.84332	0.873222	60.3854	44.0114	-89.68	-169.131	-75.617	136.673	80.8009	33.6314	54.8335	40.8384	-456.422	141.271	-128.804	149.771	-135.329	193.238	-96.0709	546.621	-439.808	-43.9715	-65.811	648.896	-396.697	336.396	-396.717	99.9351	-93.271	85.8458	-219.759	-295.456	351.669	122.263	-132.451	40.0748
966	5	466.669	3.81036	0.854408	62.9495	46.6117	-89.68	-169.131	-75.617	136.673	80.8009	33.6314	54.8335	40.8384	-456.422	141.271	-128.804	149.771	-140.422	178.791	-78.9438	541.706	-436.392	-41.1397	-65.8077	648.895	-396.69	336.346	-396.67	99.9355	-93.4223	85.4488	-217.725	-320.456	366.019	119.182	-129.826	51.1593
966	6	466.669	3.81036	0.854408	62.9495	46.6117	-89.68	-169.131	-75.617	136.673	80.8009	33.6314	54.8335	40.8384	-456.422	141.271	-128.804	149.771	-140.422	178.791	-78.9438	541.706	-436.392	-41.1397	-65.8077	648.895	-396.69	336.346	-396.67	99.9355	-93.4223	85.4488	-217.725	-320.456	366.019	119.182	-129.826	51.1593
967	1	404.228	3.81366	0.855328	63.0306	46.5902	-89.7105	-170.449	-74.3078	135.144	81.9585	33.6788	54.89	39.8668	-455.227	140.373	-128.118	149.62	-141.078	175.635	-75.5456	541.368	-436.081	-40.9423	-65.8077	648.895	-396.69	336.346	-396.67	99.9355	-93.4223	85.4488	-217.725	-320.456	366.019	119.182	-129.826	51.1593
967	2	506.848	3.81429	0.930542	63.2499	48.9192	-89.7217	-168.535	-76.2218	135.064	82.1762	33.7381	54.9047	40.425	-454.805	141.271	-129.152	148.785	-140.288	176.572	-77.0798	542.499	-436.598	-41.54	-60.7818	630.353	-378.01	314.521	-372.496	97.0361	-92.6269	85.7064	-218.44	-321.76	368.049	119.818	-129.947	50.9067
967	3	523.162	3.94025	0.902321	63.3873	50.0621	-89.7217	-168.535	-76.2218	135.064	82.1762	33.7381	55.2462	46.0726	-454.631	155.904	-144.241	144.048	-134.365	194.152	-97.3211	538.441	-432.197	-44.7379	-60.7818	630.354	-378.01	314.52	-372.495	97.0362	-93.2638	86.0231	-216.634	-328.323	372.797	118.431	-129.947	50.9067
967	4	377.279	3.77477	0.885191	64.5941	48.8388	-89.1712	-169.052	-76.2636	131.825	85.4465	33.5045	54.4241	49.0533	-457.755	157.296	-145.024	144.394	-140.566	170.73	-71.6121	529.524	-423.719	-41.577	-64.4833	642.763	-389.815	324.362	-385.001	101.638	-95.2845	95.4359	-225.627	-319.682	366.414	117.562	-130	50.7135
967	5	395.942	3.82634	0.881445	63.8317	48.6482	-89.1056	-169.613	-75.8289	131.331	85.9759	33.4053	54.1876	49.9159	-458.941	157.509	-145.053	144.787	-133.548	192.183	-96.2213	521.117	-414.989	-45.2856	-64.6292	642.158	-389.37	325.54	-386.177	101.91	-94.5895	96.2681	-227.07	-317.51	365.507	118.104	-130.509	49.091
967	6	395.942	3.82634	0.881445	63.8317	48.6482	-89.1056	-169.613	-75.8289	131.331	85.9759	33.4053	54.1876	49.9159	-458.941	157.509	-145.053	144.787	-133.548	192.183	-96.2213	521.117	-414.989	-45.2856	-64.6292	642.158	-389.37	325.54	-386.177	101.91	-94.5895	96.2681	-227.07	-317.51	365.507	118.104	-130.509	49.091
968	1	372.877	3.82703	0.880597	63.8382	48.6594	-89.7399	-170.53	-74.2571	135.135	81.9855	33.6403	53.7401	51.8442	-460.413	159.002	-146.285	144.558	-133.769	190.515	-94.5855	522.905	-416.482	-45.3465	-64.6292	642.158	-389.37	325.54	-386.177	101.91	-94.5895	96.2681	-227.07	-317.51	365.507	118.104	-130.509	49.091
968	2	523.242	3.82213	0.928348	62.6346	51.6992	-89.9287	-163.903	-79.715	141.76	75.6567	34.6527	55.3543	43.2592	-450.174	150.455	-139.541	142.513	-135.159	191.474	-94.9459	538.062	-430.818	-44.4436	-60.0214	619.668	-368.035	310.498	-368.248	100.569	-94.888	96.5726	-227.192	-323.855	371.311	118.461	-130.442	49.5679
968	3	1435.54	4.14542	1.19959	66.5778	54.7697	-92.3576	-182.391	-64.3504	135.704	82.4296	30.1962	54.7939	48.7798	-452.767	173.081	-161.773	141.64	-131.779	207.829	-112.495	562.015	-453.683	-45.4418	-61.8086	636.376	-383.378	316.93	-376.215	100.355	-95.6847	88.1427	-222.201	-341.617	388.447	128.078	-134.848	47.0804
968	4	1009	4.01853	1.0162	65.9439	51.7042	-92.0742	-181.709	-65.4418	132.857	85.3099	30.0111	55.9454	45.0438	-453.265	156.163	-145.173	144.087	-138.125	187.872	-89.0844	545.244	-439.274	-42.7394	-64.9145	647.475	-394.123	327.054	-388.059	102.46	-94.7748	97.6744	-230.745	-331.25	381.353	126.035	-134.943	46.0262
968	5	1040.97	4.07102	1.06703	61.4735	50.5757	-91.9833	-181.26	-65.8982	132.457	85.7031	30.0783	55.8093	46.0137	-454.007	156.512	-145.428	143.894	-137.64	188.704	-90.2434	545.086	-438.897	-43.0327	-62.6445	627.761	-379.951	352.061	-406.991	98.1804	-96.294	92.3684	-225.432	-318.303	373.23	127.785	-138.135	35.0214
968	6	1040.97	4.07102	1.06703	61.4735	50.5757	-91.9833	-181.26	-65.8982	132.457	85.7031	30.0783	55.8093	46.0137	-454.007	156.512	-145.428	143.894	-137.64	188.704	-90.2434	545.086	-438.897	-43.0327	-62.6445	627.761	-379.951	352.061	-406.991	98.1804	-96.294	92.3684	-225.432	-318.303	373.23	127.785	-138.135	35.0214
969	1	1206.66	4.18592	1.10876	62.0899	52.3517	-89.4079	-169.082	-75.5729	134.471	82.5341	34.026	55.0358	52.588	-454.315	177.954	-166.905	139.997	-132.654	203.585	-107.406	555.605	-448.243	-45.3868	-62.6445	627.761	-379.951	352.061	-406.991	98.1804	-96.294	92.3684	-225.432	-318.303	373.23	127.785	-138.135	35.0214
969	2	569.549	3.86169	0.927929	58.5839	47.431	-87.5718	-157.135	-86.1873	136.634	79.8546	35.8592	56.2104	44.821	-452.97	152.423	-141.902	143.762	-132.887	202.519	-106.299	555.989	-448.567	-45.3653	-62.6489	627.775	-379.964	352.075	-407.005	98.1829	-95.7142	87.2277	-220.557	-297.712	354.338	126.258	-138.027	35.1467
969	3	429.773	3.8563	0.899756	57.6554	46.7526	-87.623	-158.708	-84.8714	136.657	80.0112	35.6195	56.8353	40.4991	-449.811	152.604	-142.671	145.955	-129.239	210.031	-114.18	564.289	-456.946	-45.3567	-70.0654	649.84	-401.899	374.012	-429.345	102.359	-95.4307	86.4679	-220.14	-296.563	353.279	126.355	-138.024	35.2385
969	4	518.842	3.82012	0.879367	58.4247	46.0723	-87.5112	-159.358	-84.5105	135.072	81.6351	35.3918	57.035	34.9883	-450.257	138.667	-128.54	150.763	-136.579	190.1	-89.9465	548.069	-444.011	-41.3845	-70.7592	653.067	-404.633	372.988	-429.15	103.261	-94.8298	93.0915	-226.991	-296.337	355.283	126.679	-137.997	35.3175
969	5	512.823	3.7822	0.865509	60.1151	46.1972	-87.4657	-159.041	-84.7989	134.955	81.7294	35.446	56.9262	35.5698	-450.727	138.499	-128.293	150.607	-136.424	189.259	-89.5456	547.143	-442.562	-41.7932	-76.075	677.85	-427.186	379.18	-440.056	108.456	-94.9557	92.984	-226.203	-303.418	359.455	125.619	-136.238	40.7467
969	6	512.823	3.7822	0.865509	60.1151	46.1972	-87.4657	-159.041	-84.7989	134.955	81.7294	35.446	56.9262	35.5698	-450.727	138.499	-128.293	150.607	-136.424	189.259	-89.5456	547.143	-442.562	-41.7932	-76.075	677.85	-427.186	379.18	-440.056	108.456	-94.9557	92.984	-226.203	-303.418	359.455	125.619	-136.238	40.7467
970	1	472.692	3.83772	0.855926	60.2587	45.8225	-89.4587	-169.439	-75.2106	134.682	82.3544	33.9803	56.3647	35.3746	-450.692	135.653	-125.255	150.648	-138.674	180.187	-79.7147	547.456	-442.754	-41.197	-76.5309	675.109	-424.113	374.639	-436.041	109.343	-94.9557	92.984	-226.203	-303.418	359.455	125.619	-136.238	40.7467
970	2	510.915	3.81734	0.862844	59.9517	46.4579	-89.576	-155.188	-88.0967	136.216	80.0495	35.2818	56.6803	35.6301	-446.329	142.296	-132.395	146.088	-137.723	184.672	-84.3338	546.449	-442.251	-40.243	-75.963	675.827	-425	377.976	-439.408	109.437	-95.0201	93.5336	-226.656	-304.45	360.359	125.543	-136.156	40.8585
970	3	263.452	3.83072	0.839629	55.9148	41.0035	-89.4997	-155.68	-87.7232	135.291	81.0018	35.1754	55.7053	44.042	-451.784	149.341	-138.637	142.876	-133.165	199.778	-102.8	552.754	-446.09	-43.8898	-75.7321	674.349	-423.57	378.132	-439.449	109.473	-90.5411	73.2234	-212.69	-279.883	337.348	127.147	-136.125	41.0616
970	4	521.083	3.81601	0.865808	60.643	46.7552	-89.4103	-156.176	-87.4337	134.089	82.2639	35.0225	56.3152	35.9188	-448.858	134.838	-124.549	147.696	-138.268	183.295	-83.101	541.267	-436.862	-40.7968	-75.4218	674.837	-423.162	369.729	-432.152	109.617	-93.8469	100.675	-234.563	-301.506	359.029	125.291	-136.131	41.0429
970	5	586.208	3.83312	0.882375	58.7935	47.4945	-89.3358	-155.689	-87.8724	133.882	82.4305	35.1126	56.1996	36.516	-449.406	134.576	-124.195	147.593	-137.94	183.065	-83.4121	539.956	-434.999	-41.2339	-69.2584	649.601	-401.218	372.99	-430.537	103.459	-94.0338	100.577	-234.535	-298.528	357.573	125.778	-137.402	36.2487
970	6	586.208	3.83312	0.882375	58.7935	47.4945	-89.3358	-155.689	-87.8724	133.882	82.4305	35.1126	56.1996	36.516	-449.406	134.576	-124.195	147.593	-137.94	183.065	-83.4121	539.956	-434.999	-41.2339	-69.2584	649.601	-401.218	372.99	-430.537	103.459	-94.0338	100.577	-234.535	-298.528	357.573	125.778	-137.402	36.2487
971	1	547.452	3.83606	0.88271	58.4338	47.2274	-89.3337	-168.984	-75.6868	134.231	82.8267	34.0625	56.031	38.7249	-449.469	137.165	-126.747	145.403	-137.772	182.374	-83.0638	540.048	-434.646	-41.8855	-69.2584	649.601	-401.218	372.99	-430.537	103.459	-94.0338	100.577	-234.535	-298.528	357.573	125.778	-137.402	36.2487
971	2	513.632	3.82586	0.864095	58.159	46.4579	-90.6893	-168.765	-76.169	136.833	80.3544	32.9971	56.1917	38.2155	-448.329	138.95	-128.69	144.908	-137.541	182.86	-83.7424	538.261	-432.833	-41.851	-69.0688	650.677	-402.067	371.566	-429.055	103.262	-94.13	98.4006	-232.238	-297.457	356.276	125.747	-137.402	36.2487
971	3	427.971	3.93308	0.886022	57.539	44.2102	-90.2392	-174.582	-71.3475	136.779	81.3075	32.2463	54.9624	53.0262	-457.669	160.36	-148.772	139.462	-132.736	202.443	-106.373	553.42	-445.861	-45.2943	-67.8445	651.675	-401.615	357.867	-416.162	101.86	-91.7303	81.0842	-219.037	-288.708	347.393	127.578	-137.49	36.586
971	4	501.062	3.89464	0.861582	59.2378	44.9477	-90.2106	-174.985	-71.0268	136.37	81.7243	32.1763	54.8636	53.5046	-458.234	160.648	-148.972	139.57	-139.603	181.829	-81.7848	541.033	-436.125	-41.4597	-67.8315	652.579	-401.714	351.303	-410.598	102.507	-92.1311	89.9637	-226.499	-290.344	350.527	127.155	-137.479	36.6282
971	5	526.615	3.8726	0.850697	59.7329	44.7776	-90.1228	-174.496	-71.501	136.028	82.0468	32.2579	54.7258	54.471	-459.147	160.598	-148.794	139.478	-139.974	180.086	-79.9982	540.426	-435.41	-41.3195	-73.8347	677.164	-425.347	368.566	-431.795	107.62	-92.2491	88.2606	-224.373	-295.409	353.895	126.968	-136.569	39.7582
971	6	526.615	3.8726	0.850697	59.7329	44.7776	-90.1228	-174.496	-71.501	136.028	82.0468	32.2579	54.7258	54.471	-459.147	160.598	-148.794	139.478	-139.974	180.086	-79.9982	540.426	-435.41	-41.3195	-73.8347	677.164	-425.347	368.566	-431.795	107.62	-92.2491	88.2606	-224.373	-295.409	353.895	126.968	-136.569	39.7582
972	1	499.139	3.88908	0.853508	59.8748	44.8807	-89.6662	-170.307	-74.4516	135.057	82.0376	33.7103	54.678	53.8433	-458.039	161.259	-149.589	139.309	-140.607	177.004	-76.6025	542.064	-436.988	-41.1137	-73.5091	674.733	-422.842	366.382	-429.787	107.584	-92.2491	88.2606	-224.373	-295.409	353.895	126.968	-136.569	39.7582
972	2	522.696	3.86737	0.856514	58.3646	44.7783	-89.8701	-176.539	-69.1663	140.356	77.9458	32.7504	55.6186	45.9861	-451.816	152.98	-142.237	141.008	-135.204	197.519	-100.022	539.222	-433.477	-43.7222	-74.4689	677.084	-426.046	376.999	-439.661	108.419	-91.5727	89.1522	-225.487	-296.125	355.008	127.024	-136.586	39.7066
972	3	470.214	3.86795	0.828854	59.4951	44.9198	-89.8701	-176.539	-69.1663	140.356	77.9458	32.7504	53.7647	56.0595	-458.899	167.137	-155.122	139.314	-133.95	200.876	-104.19	546.313	-439.616	-44.4836	-75.2429	683.993	-431.959	372.273	-435.482	107.982	-92.786	85.4778	-221.553	-295.163	352.911	127.026	-136.586	39.7066
972	4	470.916	3.78559	0.847528	61.0396	46.4797	-89.8199	-177.449	-68.6081	138.985	79.4197	32.4243	54.3944	52.3683	-460.932	150.926	-138.98	143.873	-136.78	189.05	-91.0139	540.487	-434.423	-43.0562	-74.6859	680.23	-427.55	363.531	-427.404	108.388	-94.8856	101.474	-234.714	-298.627	357.105	125.475	-136.578	39.7332
972	5	488.665	3.7756	0.877793	59.9959	47.4822	-88.3376	-174.529	-70.5162	139.205	78.7513	33.9771	54.3868	52.2682	-461.036	150.309	-138.35	144.014	-136.983	188.371	-90.269	540.109	-434.07	-42.9578	-68.1486	655.461	-405.063	361.88	-420.783	101.411	-95.1521	101.509	-234.35	-300.857	358.907	125.503	-137.878	37.942
972	6	488.665	3.7756	0.877793	59.9959	47.4822	-88.3376	-174.529	-70.5162	139.205	78.7513	33.9771	54.3868	52.2682	-461.036	150.309	-138.35	144.014	-136.983	188.371	-90.269	540.109	-434.07	-42.9578	-68.1486	655.461	-405.063	361.88	-420.783	101.411	-95.1521	101.509	-234.35	-300.857	358.907	125.503	-137.878	37.942
973	1	484.123	3.8063	0.842204	60.4194	47.2385	-89.7496	-170.756	-74.0523	134.956	82.1862	33.5938	54.4643	47.6214	-459.064	140.58	-128.811	146.337	-140.347	175.735	-75.9986	537.403	-431.913	-41.3599	-68.1486	655.461	-405.063	361.88	-420.783	101.411	-95.1521	101.509	-234.35	-300.857	358.907	125.503	-137.878	37.942
973	2	504.518	3.81722	0.828204	59.874	47.0552	-91.8931	-165.022	-78.5919	146.104	70.9442	33.5927	54.5384	47.2402	-458.522	140.773	-129.077	146.196	-136.6	185.373	-88.1994	536.33	-429.469	-42.6334	-68.1375	655.412	-405.016	361.844	-420.74	101.411	-95.1521	101.509	-234.35	-300.857	358.907	125.503	-137.878	37.942
973	3	491.751	3.90922	0.890844	60.6061	46.6537	-90.9111	-166.18	-79.0737	139.424	78.4952	32.522	55.1525	50.9697	-455.969	164.022	-152.599	141.093	-134.601	196.274	-99.661	550.777	-443.337	-44.222	-66.59	653.031	-401.356	347.287	-406.222	100.188	-94.186	88.5088	-222.939	-302.336	358.899	126.893	-137.861	38.1111
973	4	623.399	3.8441	0.864085	62.9162	47.5765	-90.5519	-166.616	-79.2556	136.607	81.4448	32.1448	55.9114	43.4129	-457.442	140.879	-129.344	148.203	-140.916	176.576	-76.6285	544.122	-438.264	-40.9231	-64.5102	645.991	-393.31	330.478	-389.42	99.4865	-93.9761	98.3093	-232.67	-300.399	359.564	127.217	-137.866	38.0931
973	5	616.245	3.92262	0.830207	61.5147	47.5518	-90.5519	-166.616	-79.2556	136.607	81.4448	32.1448	55.9114	43.4129	-457.442	140.879	-129.344	148.203	-133.795	198.313	-101.628	540.258	-433.618	-44.7967	-64.5269	643.86	-392.16	336.908	-394.969	98.992	-93.9818	98.2972	-232.686	-299.98	359.325	127.27	-138.394	36.1041
973	6	616.245	3.92262	0.830207	61.5147	47.5518	-90.5519	-166.616	-79.2556	136.607	81.4448	32.1448	55.9114	43.4129	-457.442	140.879	-129.344	148.203	-133.795	198.313	-101.628	540.258	-433.618	-44.7967	-64.5269	643.86	-392.16	336.908	-394.969	98.992	-93.9818	98.2972	-232.686	-299.98	359.325	127.27	-138.394	36.1041
974	1	600.311	3.93316	0.836765	61.5004	47.4206	-89.6963	-170.521	-74.2769	134.968	82.1498	33.6519	55.9222	42.5631	-453.971	145.666	-134.576	146.331	-134.894	192.175	-94.9522	541.728	-435.091	-44.8974	-64.5269	643.86	-392.16	336.908	-394.969	98.992	-93.9818	98.2972	-232.686	-299.98	359.325	127.27	-138.394	36.1041
974	2	420.428	3.81995	0.849087	60.1513	46.0712	-89.6551	-164.674	-79.7913	137.13	80.1501	34.0199	56.0114	40.6508	-450.125	146.085	-135.493	144.682	-134.808	192.279	-95.1576	542.671	-435.896	-44.9419	-64.6648	643.215	-391.643	337.716	-395.817	99.3556	-92.5611	98.4583	-232.509	-290.661	351.116	126.257	-138.365	36.1877
974	3	432.383	3.84698	0.843675	59.4869	46.0704	-89.5429	-163.577	-80.8629	136.85	80.4439	34.153	54.4898	50.7917	-459.191	150.837	-138.913	143.823	-131.657	205.056	-109.764	555.153	-447.027	-45.9771	-69.8145	664.669	-413.079	359.661	-420.427	102.198	-93.5434	93.6138	-227.958	-292.988	352.911	127.181	-138.665	35.8194
974	4	454.857	3.81021	0.796703	60.3276	45.5215	-89.5429	-163.577	-80.8629	136.85	80.4439	34.153	54.4898	50.7917	-459.191	150.837	-138.913	143.823	-138.863	184.157	-84.7641	541.952	-436.556	-41.9508	-70.9008	669.389	-417.125	357.421	-419.435	103.861	-94.0518	98.138	-232.554	-290.977	352.373	127.64	-138.665	35.8194
974	5	509.165	3.78335	0.83867	62.3176	46.0808	-89.4283	-163.261	-81.174	136.363	80.891	34.2265	54.4009	51.2535	-459.747	150.721	-138.708	143.881	-138.301	184.98	-86.2247	543.134	-437.056	-42.3696	-77.2744	692.996	-438.51	360.831	-427.639	110.709	-94.1355	98.2037	-231.755	-298.756	357.15	126.479	-136.788	41.3105
974	6	509.165	3.78335	0.83867	62.3176	46.0808	-89.4283	-163.261	-81.174	136.363	80.891	34.2265	54.4009	51.2535	-459.747	150.721	-138.708	143.881	-138.301	184.98	-86.2247	543.134	-437.056	-42.3696	-77.2744	692.996	-438.51	360.831	-427.639	110.709	-94.1355	98.2037	-231.755	-298.756	357.15	126.479	-136.788	41.3105
975	1	495.236	3.79983	0.838504	62.3207	45.8533	-89.614	-170.012	-74.7132	134.929	82.1568	33.7873	54.3698	51.0272	-458.755	150.763	-138.871	143.205	-138.889	182.051	-83.0759	542.68	-436.577	-42.3228	-76.9276	690.849	-436.162	357.652	-424.533	110.43	-94.1355	98.2037	-231.755	-298.756	357.15	126.479	-136.788	41.3105
975	2	499.429	3.8093	0.816024	61.5771	45.701	-90.7585	-170.118	-73.9476	142.898	74.406	33.6161	55.1805	45.74	-453.024	149.004	-137.958	142.771	-133.661	196.568	-100.823	546.63	-438.483	-44.7579	-76.9249	690.834	-436.15	357.667	-424.545	110.431	-94.1355	98.2037	-231.755	-298.756	357.15	126.479	-136.788	41.3105
975	3	658.861	3.95209	0.894905	62.6994	46.4919	-92.0693	-174.362	-70.7992	141.594	76.0551	31.6977	55.5711	46.9858	-449.053	167.826	-157.475	139.155	-130.519	208.309	-113.943	560.73	-451.731	-46.4235	-75.6788	688.863	-433.452	347.105	-413.818	109.516	-94.4632	88.1736	-222.23	-302.019	360.894	131.009	-140.141	38.9806
975	4	543.391	3.90137	0.859325	63.7694	48.4731	-91.9756	-175.267	-70.1156	140.298	77.4816	31.5323	54.3532	56.0368	-459.507	162.477	-150.752	139.888	-129.156	208.938	-115.885	557.785	-447.631	-47.4131	-71.6217	676.259	-420.596	331.724	-397.069	106.73	-94.9524	102.575	-236.483	-299.153	358.66	129.433	-140.162	38.9331
975	5	577.239	3.92619	0.895443	61.2382	49.4405	-91.8714	-174.725	-70.6235	139.966	77.7785	31.6424	54.2695	56.6559	-460.271	161.992	-150.158	139.939	-128.883	208.883	-116.336	555.956	-445.358	-47.746	-66.2293	651.207	-399.909	346.448	-406.149	99.9858	-95.2573	101.913	-235.413	-300.443	359.834	129.487	-141.47	34.5472
975	6	577.239	3.92619	0.895443	61.2382	49.4405	-91.8714	-174.725	-70.6235	139.966	77.7785	31.6424	54.2695	56.6559	-460.271	161.992	-150.158	139.939	-128.883	208.883	-116.336	555.956	-445.358	-47.746	-66.2293	651.207	-399.909	346.448	-406.149	99.9858	-95.2573	101.913	-235.413	-300.443	359.834	129.487	-141.47	34.5472
976	1	562.576	3.93262	0.899851	61.4831	49.9392	-89.7386	-170.679	-74.1675	134.9	82.2366	33.6008	54.3074	56.1306	-458.33	165.422	-153.847	138.949	-128.209	211.004	-118.622	559.932	-449.337	-48.2215	-66.2293	651.207	-399.909	346.448	-406.149	99.9858	-95.2573	101.913	-235.413	-300.443	359.834	129.487	-141.47	34.5472
976	2	522.777	3.93219	0.890147	61.9933	51.7044	-89.816	-170.637	-73.8727	137.794	79.3377	33.79	54.9273	52.0376	-455.434	160.327	-149.21	139.737	-121.079	231.463	-143.622	576.266	-462.267	-51.7358	-66.2293	651.207	-399.909	346.448	-406.149	99.9858	-95.2573	101.913	-235.413	-300.443	359.834	129.487	-141.47	34.5472
976	3	619.997	3.94543	0.948572	65.179	56.2358	-89.7321	-170.15	-74.4018	136.892	80.1702	33.8324	54.8447	52.5202	-455.801	160.829	-149.641	139.649	-115.202	250.047	-166.052	600.851	-483.141	-54.8349	-62.9527	639.046	-387.45	331.094	-389.301	97.7682	-94.8643	102.802	-235.532	-301.499	361.515	129.274	-141.306	34.7937
976	4	686.386	3.9003	0.934414	65.6626	57.3271	-89.7321	-170.15	-74.4018	136.892	80.1702	33.8324	54.8447	52.5202	-455.801	160.829	-149.641	139.649	-112.086	259.6	-178.276	614.598	-494.337	-56.4156	-63.5084	645.696	-391.773	314.87	-375.398	100.574	-94.4418	103.524	-238.779	-288.073	351.987	130.982	-141.306	34.7937
976	5	662.498	3.88553	0.964529	67.4274	59.1868	-89.7147	-170.113	-74.454	136.734	80.3268	33.8313	54.8261	52.6263	-455.893	160.909	-149.706	139.64	-112.107	259.482	-178.15	614.479	-494.228	-56.4048	-63.5289	645.504	-391.623	315.126	-375.629	100.636	-94.2092	102.755	-235.902	-312.996	366.027	126.797	-137.514	45.5398
976	6	662.498	3.88553	0.964529	67.4274	59.1868	-89.7147	-170.113	-74.454	136.734	80.3268	33.8313	54.8261	52.6263	-455.893	160.909	-149.706	139.64	-112.107	259.482	-178.15	614.479	-494.228	-56.4048	-63.5289	645.504	-391.623	315.126	-375.629	100.636	-94.2092	102.755	-235.902	-312.996	366.027	126.797	-137.514	45.5398
977	1	589.233	3.89041	0.966011	67.4976	59.282	-89.7148	-170.463	-74.2948	135.151	81.9525	33.6747	54.904	51.9138	-455.336	160.196	-149.053	139.748	-111.932	259.898	-178.689	615.322	-494.955	-56.542	-63.5956	645.706	-391.803	315.001	-375.576	100.697	-94.2092	102.755	-235.902	-312.996	366.027	126.797	-137.514	45.5398
977	2	525.635	3.83984	0.963729	66.4816	57.9669	-89.8987	-170.665	-73.4957	140.733	76.3937	33.971	55.9106	44.3859	-449.749	152.005	-141.665	141.104	-111.934	259.89	-178.678	615.309	-494.944	-56.5401	-63.5956	645.706	-391.803	315.001	-375.576	100.697	-93.5751	101.534	-234.663	-307.773	361.755	126.774	-137.514	45.5398
977	3	526.234	3.88337	0.913819	65.7301	54.3312	-89.8987	-170.665	-73.4957	140.733	76.3937	33.971	55.6114	47.9948	-450.751	160.312	-149.821	139.108	-116.616	243.827	-158.731	599.743	-483.064	-53.7802	-66.3175	658.272	-403.5	320.777	-383.385	102.557	-93.9444	97.5893	-230.847	-310.328	363.268	127.016	-137.514	45.5398
977	4	482.509	3.87474	0.897749	65.3991	53.232	-89.8987	-170.665	-73.4957	140.733	76.3937	33.971	55.6114	47.9948	-450.751	160.312	-149.821	139.108	-117.502	241.298	-155.982	594.593	-478.061	-53.4091	-67.5337	661.299	-406.709	326.029	-388.691	103.558	-93.9057	98.3065	-232.45	-307.961	360.992	126.817	-137.514	45.5398
977	5	588.684	3.91317	0.927869	61.6025	53.0937	-89.805	-169.908	-74.2553	140.089	77.0019	34.0564	55.4399	49.0679	-451.591	160.857	-150.224	138.886	-117.681	240.638	-155.256	593.595	-477.114	-53.3595	-65.1626	642.774	-393.045	350.865	-408.163	99.0996	-94.4312	97.5706	-231.814	-298.267	356.835	128.735	-140.408	35.205
977	6	588.684	3.91317	0.927869	61.6025	53.0937	-89.805	-169.908	-74.2553	140.089	77.0019	34.0564	55.4399	49.0679	-451.591	160.857	-150.224	138.886	-117.681	240.638	-155.256	593.595	-477.114	-53.3595	-65.1626	642.774	-393.045	350.865	-408.163	99.0996	-94.4312	97.5706	-231.814	-298.267	356.835	128.735	-140.408	35.205
978	1	543.333	3.9233	0.934695	62.0624	53.8787	-89.7655	-170.648	-74.1635	135.087	82.0465	33.606	55.9055	45.7661	-449.081	157.385	-147.117	139.431	-116.043	245.321	-161.059	599.467	-481.98	-54.3458	-65.1626	642.774	-393.045	350.865	-408.163	99.0996	-94.4312	97.5706	-231.814	-298.267	356.835	128.735	-140.408	35.205
978	2	560.249	3.88474	0.915582	60.6397	52.754	-89.604	-171.358	-73.1994	137.819	79.3716	33.8084	56.3868	41.2765	-446.698	150.886	-140.948	141.074	-117.155	242.396	-157.312	595.377	-478.614	-53.6724	-66.7014	649.76	-400.806	365.15	-422.552	99.8763	-94.4312	97.5706	-231.814	-298.267	356.835	128.735	-140.408	35.205
978	3	625.078	3.9826	0.949811	60.6604	51.0459	-90.1982	-172.044	-72.7095	137.181	79.9297	33.2626	56.7106	42.0011	-444.614	160.807	-151.184	138.912	-121.21	231.746	-143.432	585.769	-471.845	-51.3612	-65.8157	646.119	-396.551	355.451	-412.82	99.431	-94.1239	89.6916	-224.371	-303.579	360.93	129.701	-140.448	35.5396
978	4	579.245	3.94276	0.936641	63.1736	54.8196	-90.1982	-172.044	-72.7095	137.181	79.9297	33.2626	56.7106	42.0011	-444.614	160.807	-151.184	138.912	-113.921	251.583	-168.432	608.555	-490.189	-55.1349	-65.9149	647.312	-397.064	350.384	-408.407	99.9147	-94.284	92.7306	-227.403	-301.098	359.642	129.761	-140.448	35.5396
978	5	753.285	3.9849	1.0037	64.7008	56.7592	-90.1074	-171.214	-73.5263	136.562	80.503	33.3561	56.5721	42.8513	-445.146	161.508	-151.791	138.634	-114.147	250.763	-167.529	607.296	-488.996	-55.0856	-60.4692	623.717	-374.049	330.702	-385.131	95.6058	-94.5364	93.8562	-227.986	-302.718	362.044	130.066	-141.038	33.6465
978	6	753.285	3.9849	1.0037	64.7008	56.7592	-90.1074	-171.214	-73.5263	136.562	80.503	33.3561	56.5721	42.8513	-445.146	161.508	-151.791	138.634	-114.147	250.763	-167.529	607.296	-488.996	-55.0856	-60.4692	623.717	-374.049	330.702	-385.131	95.6058	-94.5364	93.8562	-227.986	-302.718	362.044	130.066	-141.038	33.6465
979	1	782.184	3.98273	1.02792	64.9255	57.1476	-89.7131	-170.457	-74.2994	135.148	81.9543	33.6766	56.5867	41.74	-443.306	163.793	-154.23	138.138	-114.248	249.63	-166.308	608.551	-490.39	-55.1723	-60.4054	620.438	-370.922	328.7	-383.044	95.8644	-94.5364	93.8562	-227.986	-302.718	362.044	130.066	-141.038	33.6465
979	2	774.396	3.92321	1.03584	64.0135	57.2351	-87.0872	-163.53	-80.8696	133.148	84.1568	35.6153	56.7706	39.6034	-445.405	149.458	-139.794	141.238	-118.7	239.582	-152.724	595.946	-480.839	-52.4097	-57.3359	604.915	-355.836	315.524	-367.354	93.5724	-94.995	94.6437	-228.304	-306.506	365.443	130.719	-141.916	34.0316
979	3	930.138	4.0358	1.02011	63.0162	53.9589	-87.0872	-163.53	-80.8696	133.148	84.1568	35.6153	56.3637	46.085	-447.162	165.566	-155.527	137.387	-126.305	220.052	-127.724	575.557	-465.049	-48.2623	-57.7543	612.575	-362.793	318.683	-371.479	93.4656	-94.8184	91.6345	-225.831	-306.844	365.383	131.142	-141.916	34.0316
979	4	803.9	3.94262	1.00063	62.7074	52.2808	-86.7057	-162.914	-81.5961	131.458	85.7829	35.6821	56.0846	46.8313	-448.923	163.547	-153.229	138.192	-133.648	199.096	-102.332	557.713	-450.562	-44.6152	-58.1602	612.785	-363.092	319.904	-372.914	94.0391	-94.6854	92.6137	-226.848	-306.8	365.754	131.204	-141.943	33.8375
979	5	767.35	3.99432	0.999734	62.9621	53.5955	-86.7057	-162.914	-81.5961	131.458	85.7829	35.6821	56.0846	46.8313	-448.923	163.547	-153.229	138.192	-125.987	219.859	-127.332	568.078	-458.246	-48.8295	-58.1602	612.785	-363.092	319.904	-372.914	94.0391	-94.6857	92.6129	-226.848	-306.79	365.749	131.205	-142.146	33.0365
979	6	767.35	3.99432	0.999734	62.9621	53.5955	-86.7057	-162.914	-81.5961	131.458	85.7829	35.6821	56.0846	46.8313	-448.923	163.547	-153.229	138.192	-125.987	219.859	-127.332	568.078	-458.246	-48.8295	-58.1602	612.785	-363.092	319.904	-372.914	94.0391	-94.6857	92.6129	-226.848	-306.79	365.749	131.205	-142.146	33.0365
980	1	831.609	3.98994	1.00703	62.7134	52.4111	-87.8837	-166.38	-78.464	130.39	86.5328	34.7368	55.7673	47.8815	-451.604	159.113	-148.389	139.414	-132.631	199.742	-103.176	548.246	-441.782	-45.53	-58.1684	611.034	-361.569	319.666	-372.526	94.3289	-94.3393	95.3626	-229.073	-307.437	367.237	130.687	-142.029	32.5755
980	2	793.886	3.98892	0.986998	62.4686	53.0443	-88.669	-169.999	-75.0348	135.662	81.8469	33.9898	56.8383	40.6807	-445.101	154.774	-145.119	140.119	-126.571	218.215	-125.538	559.203	-449.776	-48.5874	-58.1684	611.034	-361.569	319.666	-372.526	94.3289	-94.3393	95.3626	-229.073	-307.437	367.237	130.687	-142.029	32.5755
980	3	762.18	3.9562	0.970751	62.7776	51.1536	-88.669	-169.999	-75.0348	135.662	81.8469	33.9898	54.9419	43.2668	-456.321	144.314	-132.231	147.226	-126.571	218.215	-125.538	559.203	-449.776	-48.5874	-58.1255	619.039	-368.848	323.764	-377.068	92.5948	-94.7513	91.0312	-225.623	-304.197	363.818	131.359	-142.029	32.5755
980	4	772.868	3.87463	0.939612	62.6947	49.7434	-88.4395	-169.478	-75.7081	133.754	83.6424	34.0082	54.5516	41.1401	-457.431	135.733	-123.256	149.85	-133.148	198.013	-101.4	540.64	-434.504	-45.1659	-58.7853	620.413	-370.212	324.627	-378.481	93.8088	-94.4658	95.6683	-230.321	-300.708	362.277	131.381	-142.052	32.4683
980	5	736.024	3.93584	0.934062	62.79	50.928	-88.4395	-169.478	-75.7081	133.754	83.6424	34.0082	54.5516	41.1401	-457.431	135.733	-123.256	149.85	-125.845	219.116	-126.4	550.967	-442.341	-49.2686	-58.7853	620.413	-370.212	324.627	-378.481	93.8088	-94.4658	95.6683	-230.321	-300.708	362.277	131.381	-142.334	31.4537
980	6	736.024	3.93584	0.934062	62.79	50.928	-88.4395	-169.478	-75.7081	133.754	83.6424	34.0082	54.5516	41.1401	-457.431	135.733	-123.256	149.85	-125.845	219.116	-126.4	550.967	-442.341	-49.2686	-58.7853	620.413	-370.212	324.627	-378.481	93.8088	-94.4658	95.6683	-230.321	-300.708	362.277	131.381	-142.334	31.4537
981	1	732.4	3.93165	0.923423	62.6399	50.2236	-89.7163	-170.483	-74.2768	135.137	81.9713	33.6677	54.0946	40.9853	-457.724	133.211	-120.536	150.381	-127.835	210.486	-116.677	544.057	-436.369	-48.448	-58.7853	620.413	-370.212	324.627	-378.481	93.8088	-94.4658	95.6683	-230.321	-300.708	362.277	131.381	-142.334	31.4537
981	2	832.173	3.95752	1.01519	62.0028	54.3604	-91.0276	-163.508	-81.2978	138.825	79.3728	33.1567	55.5053	38.8897	-450.228	140.844	-129.771	145.969	-129.075	207.616	-113.647	549.046	-440.681	-47.9723	-56.2327	598.988	-349.677	305.262	-356.877	95.2325	-95.0547	97.9438	-231.411	-307.836	369.015	131.078	-142.492	32.0012
981	3	1022.25	3.97501	1.05093	63.1842	52.5895	-91.5	-159.318	-85.5464	139.466	79.2088	33.011	53.7406	42.021	-460.993	135.75	-122.365	152.633	-130.109	210.545	-116.456	567.237	-457.568	-46.5624	-56.5915	614.023	-363.277	313.68	-366.498	92.8591	-95.7996	87.6895	-224.385	-306.083	367.366	136.532	-145.08	31.4501
981	4	1008.32	3.89793	0.977587	63.2328	51.2374	-91.4511	-159.552	-85.4422	138.661	80.0243	32.9213	53.4066	40.0207	-460.517	129.444	-115.971	153.915	-137.27	190.356	-91.9293	550.675	-444.16	-42.9175	-57.2313	617.915	-366.896	315.556	-369.118	93.4906	-95.0754	93.7371	-230.214	-302.39	365.637	136.11	-145.104	31.3395
981	5	981.639	3.96345	0.960982	63.1011	52.0216	-91.4511	-159.552	-85.4422	138.661	80.0243	32.9213	53.4066	40.0207	-460.517	129.444	-115.971	153.915	-129.756	211.546	-116.929	556.651	-448.135	-47.0714	-57.2313	617.915	-366.896	315.556	-369.118	93.4906	-95.0754	93.7371	-230.214	-302.39	365.637	136.11	-145.269	30.3324
981	6	981.639	3.96345	0.960982	63.1011	52.0216	-91.4511	-159.552	-85.4422	138.661	80.0243	32.9213	53.4066	40.0207	-460.517	129.444	-115.971	153.915	-129.756	211.546	-116.929	556.651	-448.135	-47.0714	-57.2313	617.915	-366.896	315.556	-369.118	93.4906	-95.0754	93.7371	-230.214	-302.39	365.637	136.11	-145.269	30.3324
982	1	946.987	3.95813	0.950579	63.2305	50.6903	-89.5778	-170.161	-74.7401	134.148	83.0362	33.6902	53.9986	39.2401	-457.3	132.39	-119.663	151.893	-129.399	211.101	-116.533	551.839	-443.69	-47.4726	-58.124	625.193	-373.756	321.979	-376.352	93.0421	-95.0754	93.7371	-230.214	-302.39	365.637	136.11	-145.269	30.3324
982	2	1102.51	3.98223	1.04816	62.0913	54.0621	-90.8182	-161.751	-82.9564	137.288	80.6291	33.533	55.4063	37.3992	-450.061	139.617	-128.432	147.253	-131.346	205.889	-110.909	561.017	-451.874	-46.5804	-55.4414	602.05	-351.781	303.453	-355.751	95.0782	-95.7647	91.3522	-228.177	-305.966	368.817	136.927	-145.251	30.6313
982	3	1088.37	4.00608	1.06757	62.7347	55.2815	-90.8024	-161.459	-83.2124	137.34	80.5468	33.5888	55.1913	39.1148	-452.454	140.483	-129.155	148.055	-127.316	216.561	-124.204	568.871	-458.345	-47.9728	-55.1286	604.078	-353.774	300.936	-352.955	94.4472	-97.1376	91.362	-227	-309.442	371.548	136.449	-145.222	30.6815
982	4	1018.97	3.9599	0.990721	62.2143	53.2535	-90.8024	-161.459	-83.2124	137.34	80.5468	33.5888	55.1913	39.1148	-452.454	140.483	-129.155	148.055	-134.544	196.1	-99.2043	549.726	-442.779	-44.2966	-55.3485	607.029	-356.432	301.508	-353.96	94.5278	-96.9622	92.7789	-228.421	-306.911	369.618	136.277	-145.222	30.6815
982	5	1378.31	3.99946	1.04124	60.5705	51.8503	-90.7465	-162.007	-82.9173	135.67	82.2358	33.3662	55.0526	40.1933	-453.411	141.384	-129.941	147.977	-134.323	196.689	-99.9386	550.258	-443.204	-44.4103	-55.4107	598.077	-349.055	305.217	-356.32	94.7313	-97.7163	91.5617	-227.766	-283.433	356.714	136.757	-146.486	18.9524
982	6	1378.31	3.99946	1.04124	60.5705	51.8503	-90.7465	-162.007	-82.9173	135.67	82.2358	33.3662	55.0526	40.1933	-453.411	141.384	-129.941	147.977	-134.323	196.689	-99.9386	550.258	-443.204	-44.4103	-55.4107	598.077	-349.055	305.217	-356.32	94.7313	-97.7163	91.5617	-227.766	-283.433	356.714	136.757	-146.486	18.9524
983	1	1338.49	4.00254	1.0408	60.215	51.6853	-89.6034	-170.091	-74.6887	134.658	82.4614	33.7485	55.5239	41.0602	-451.025	145.921	-135.124	145.235	-132.836	199.545	-103.496	547.293	-440.164	-45.3755	-55.4107	598.077	-349.055	305.217	-356.32	94.7313	-97.7163	91.5617	-227.766	-283.433	356.714	136.757	-146.486	18.9524
983	2	1350.79	4.0021	1.03788	60.1295	52.1277	-89.8446	-166.042	-78.269	137.129	80.007	34.2117	56.0713	38.8968	-447.388	146.194	-135.951	143.857	-131.383	204.357	-109.507	556.015	-447.709	-45.7686	-55.4108	598.076	-349.054	305.217	-356.32	94.7316	-97.7163	91.5617	-227.766	-283.433	356.714	136.757	-146.486	18.9524
983	3	1446.82	4.05119	1.0614	60.4082	52.6305	-89.8446	-166.042	-78.269	137.129	80.007	34.2117	55.3979	44.0945	-450.393	153.506	-142.528	141.961	-128.014	214.527	-121.676	566.632	-456.473	-47.7175	-55.3143	601.982	-352.4	305.994	-357.532	94.2107	-97.4884	90.2506	-226.874	-282.65	355.777	137.056	-146.486	18.9524
983	4	1420.01	4.00069	0.976571	60.0132	50.6281	-89.8446	-166.042	-78.269	137.129	80.007	34.2117	55.3979	44.0945	-450.393	153.506	-142.528	141.961	-135.222	193.975	-96.6757	548.148	-441.452	-44.0366	-55.5412	605.927	-355.909	306.531	-358.649	94.2784	-97.1417	92.2879	-228.977	-279.493	353.563	136.936	-146.486	18.9524
983	5	1318.53	3.95182	0.976474	59.556	51.1157	-89.7381	-165.673	-78.7363	136.542	80.6233	34.2067	55.1859	44.9882	-451.022	153.995	-142.886	141.793	-135.085	193.064	-95.9514	549.161	-442.13	-44.2794	-54.104	619.832	-366.914	282.136	-337.907	96.215	-97.0131	90.9721	-227.114	-286.978	357.571	135.036	-142.467	25.6046
983	6	1318.53	3.95182	0.976474	59.556	51.1157	-89.7381	-165.673	-78.7363	136.542	80.6233	34.2067	55.1859	44.9882	-451.022	153.995	-142.886	141.793	-135.085	193.064	-95.9514	549.161	-442.13	-44.2794	-54.104	619.832	-366.914	282.136	-337.907	96.215	-97.0131	90.9721	-227.114	-286.978	357.571	135.036	-142.467	25.6046
984	1	1262.21	3.95267	0.977635	59.445	50.9625	-89.6713	-170.26	-74.4843	135.043	82.053	33.7227	55.3438	44.5917	-449.722	154.251	-143.341	140.972	-135.311	191.937	-94.6384	547.163	-440.307	-44.2767	-54.104	619.832	-366.914	282.136	-337.907	96.215	-97.0131	90.9721	-227.114	-286.978	357.571	135.036	-142.467	25.6046
984	2	1275.11	3.958	0.973489	59.2415	51.1799	-89.9464	-171.748	-72.836	137.92	79.4802	33.5783	56.0357	40.8086	-446.886	150.048	-139.775	141.692	-132.7	199.907	-104.146	555.574	-447.225	-45.8096	-54.104	619.832	-366.914	282.136	-337.907	96.215	-97.0131	90.9721	-227.114	-286.978	357.571	135.036	-142.467	25.6046
984	3	1386.76	4.0335	1.03017	59.803	51.9613	-89.9464	-171.748	-72.836	137.92	79.4802	33.5783	55.5677	44.98	-451.441	154.794	-144.158	142.32	-128.351	213.396	-120.323	564.878	-454.977	-47.5652	-54.4194	622.851	-369.755	282.825	-338.981	96.1774	-97.601	89.3185	-225.276	-288.422	358.573	135.048	-142.467	25.6046
984	4	988.946	3.91429	0.904976	59.3623	48.9606	-89.7871	-171.528	-73.0727	137.466	79.912	33.6569	55.4248	45.6867	-452.041	155.148	-144.395	142.243	-134.417	192.361	-95.8991	543.112	-435.791	-45.4146	-56.9178	629.992	-376.477	292.436	-350.028	97.7109	-95.7157	97.3475	-233.332	-278.618	350.71	133.46	-142.471	25.7947
984	5	961.382	3.89296	0.87005	60.5775	49.3646	-89.7871	-171.528	-73.0727	137.466	79.912	33.6569	55.4248	45.6867	-452.041	155.148	-144.395	142.243	-141.816	171.281	-70.8991	537.043	-431.716	-41.3195	-56.9369	630.293	-376.729	292.21	-349.868	97.7554	-95.8712	96.8603	-232.245	-287.02	355.035	132.052	-140.795	30.5788
984	6	961.382	3.89296	0.87005	60.5775	49.3646	-89.7871	-171.528	-73.0727	137.466	79.912	33.6569	55.4248	45.6867	-452.041	155.148	-144.395	142.243	-141.816	171.281	-70.8991	537.043	-431.716	-41.3195	-56.9369	630.293	-376.729	292.21	-349.868	97.7554	-95.8712	96.8603	-232.245	-287.02	355.035	132.052	-140.795	30.5788
985	1	928.657	3.89587	0.865716	60.693	49.2295	-89.719	-170.479	-74.2848	135.139	81.967	33.6681	55.6093	44.5849	-451.336	153.54	-142.953	142.545	-142.165	169.869	-69.3424	536.506	-431.266	-41.1223	-57.0823	631.503	-377.788	292.646	-350.51	97.7442	-95.8712	96.8603	-232.245	-287.02	355.035	132.052	-140.795	30.5788
985	2	960.534	3.85422	0.919865	59.8064	49.8901	-89.0423	-164.992	-79.0198	140.418	76.7627	34.897	56.1566	39.9228	-447.078	148.32	-138.223	142.701	-138.017	185.392	-86.8384	534.891	-429.457	-42.7938	-56.3949	624.485	-371.319	291.669	-348.712	98.1344	-94.7457	99.8308	-235.458	-286.612	355.459	132.044	-140.821	30.4876
985	3	1060.73	3.95038	0.92791	61.2356	51.1869	-88.1315	-161.737	-81.8159	142.41	74.7492	35.7046	54.4506	53.7907	-457.321	168.359	-156.758	140.515	-132.067	206.787	-111.123	549.888	-442.663	-45.4081	-58.0517	635.579	-381.239	294.482	-353.334	98.6272	-95.9467	96.9557	-232.358	-293.531	360.58	132.292	-140.688	30.8536
985	4	636.858	3.86094	0.849132	60.4858	48.3313	-88.1315	-161.737	-81.8159	142.41	74.7492	35.7046	54.4506	53.7907	-457.321	168.359	-156.758	140.515	-130.167	206.234	-112.176	546.001	-437.527	-47.6808	-61.6026	642.815	-388.423	308.164	-368.491	100.769	-94.7053	102.092	-237.32	-278.086	345.939	130.065	-140.688	30.8536
985	5	589.789	3.81833	0.863147	61.3503	48.2855	-88.0888	-161.781	-81.8222	141.978	75.18	35.6844	54.396	54.0885	-457.609	168.551	-156.906	140.516	-137.179	185.744	-87.5866	532.878	-427.291	-43.7706	-61.6388	642.126	-387.818	308.611	-368.868	100.962	-94.2548	102.569	-237.001	-285.998	350.819	128.47	-138.892	34.8044
985	6	589.789	3.81833	0.863147	61.3503	48.2855	-88.0888	-161.781	-81.8222	141.978	75.18	35.6844	54.396	54.0885	-457.609	168.551	-156.906	140.516	-137.179	185.744	-87.5866	532.878	-427.291	-43.7706	-61.6388	642.126	-387.818	308.611	-368.868	100.962	-94.2548	102.569	-237.001	-285.998	350.819	128.47	-138.892	34.8044
986	1	593.939	3.88176	0.842021	61.7215	47.1815	-89.6681	-170.25	-74.5299	134.731	82.3874	33.7301	55.0411	49.5428	-455.037	159.518	-148.268	141.797	-139.893	175.517	-76.0886	531.381	-426.066	-42.7595	-63.4016	647.558	-392.991	312.53	-373.997	102.355	-94.2548	102.569	-237.001	-285.998	350.819	128.47	-138.892	34.8044
986	2	788.006	3.9436	0.858323	60.082	47.945	-89.6202	-167.223	-76.8459	139	78.116	34.3459	55.7858	44.0386	-450.372	153.09	-142.526	142.168	-133.534	197.615	-101.089	530.663	-424.73	-45.3166	-60.0856	635.344	-381.703	306.958	-366.175	100.541	-94.2548	102.569	-237.001	-285.998	350.819	128.47	-138.892	34.8044
986	3	623.701	3.84334	0.992881	61.8684	46.5627	-89.261	-180.172	-66.5505	129.074	88.2359	31.8783	53.8049	49.7635	-457.76	159.745	-147.556	144.568	-136.224	193.41	-95.6987	553.392	-446.389	-43.8192	-61.8279	650.748	-395.87	312.214	-372.721	99.5161	-100.291	87.042	-220.815	-294.531	355.171	130.158	-139.103	34.1609
986	4	562.443	3.80041	0.860752	63.4417	46.3042	-88.9664	-179.923	-66.9156	127.067	90.327	31.9242	54.2906	50.5157	-454.543	158.939	-147.551	140.507	-137.497	188.126	-89.7231	539.964	-433.951	-43.7427	-65.9529	668.146	-412.592	324.882	-387.302	100.789	-95.1568	101.473	-235.638	-288.735	352.89	128.303	-139.095	34.2906
986	5	602.403	3.76377	0.884996	65.6543	48.422	-88.9366	-180.895	-66.1032	126.553	90.8806	31.7407	53.8958	51.8204	-456.33	159.616	-147.942	141.1	-144.932	166.641	-64.4415	537.656	-433.299	-39.6652	-65.8191	667.091	-411.58	324.719	-387.093	100.847	-94.7305	102.168	-235.173	-305.831	362.729	125.619	-136.383	42.3874
986	6	602.403	3.76377	0.884996	65.6543	48.422	-88.9366	-180.895	-66.1032	126.553	90.8806	31.7407	53.8958	51.8204	-456.33	159.616	-147.942	141.1	-144.932	166.641	-64.4415	537.656	-433.299	-39.6652	-65.8191	667.091	-411.58	324.719	-387.093	100.847	-94.7305	102.168	-235.173	-305.831	362.729	125.619	-136.383	42.3874
987	1	548.589	3.74912	0.870713	66.1623	48.896	-89.6317	-169.71	-75.1351	134.465	82.6805	33.7368	51.8511	59.1213	-465.159	165.098	-151.758	143.359	-144.972	166.38	-64.1948	538.938	-434.447	-39.6549	-65.8191	667.091	-411.58	324.719	-387.093	100.847	-94.7305	102.168	-235.173	-305.831	362.729	125.619	-136.383	42.3874
987	2	574.279	3.79434	0.850193	64.0971	48.2733	-89.9927	-168.035	-76.0678	138.435	78.6261	34.2403	56.1018	38.8606	-446.626	144.158	-134.037	143.037	-142.646	171.606	-70.9759	549.664	-443.32	-41.0877	-64.3209	653.874	-399.355	325.052	-386.56	101.698	-94.7305	102.168	-235.173	-305.831	362.729	125.619	-136.383	42.3874
987	3	637.531	3.83043	0.863504	64.0008	48.7073	-89.9122	-169.434	-75.046	136.991	80.134	33.8888	55.5718	40.84	-448.737	145.947	-135.444	143.372	-135.981	193.878	-96.222	548.574	-441.811	-44.0186	-65.7472	659.332	-404.486	326.916	-389.242	102.671	-94.8766	103.475	-236.164	-309.574	366.209	125.619	-136.414	42.215
987	4	477.775	3.80663	0.83928	62.5441	47.3648	-89.9122	-169.434	-75.046	136.991	80.134	33.8888	55.1945	44.0895	-449.41	150.913	-140.172	141.16	-135.011	195.591	-98.5126	550.756	-443.353	-44.9224	-66.9462	661.032	-406.591	331.876	-394.463	103.632	-94.6517	100.977	-234.077	-303.213	359.306	125.292	-136.414	42.215
987	5	439.504	3.86932	0.824913	61.3722	48.2292	-89.9122	-169.434	-75.046	136.991	80.134	33.8888	55.1945	44.0895	-449.41	150.913	-140.172	141.16	-127.494	216.493	-123.513	559.056	-449.231	-49.1027	-67.3636	659.839	-406.627	341.663	-403.378	103.294	-94.6809	100.92	-234.21	-300.628	357.807	125.644	-137.266	39.1524
987	6	439.504	3.86932	0.824913	61.3722	48.2292	-89.9122	-169.434	-75.046	136.991	80.134	33.8888	55.1945	44.0895	-449.41	150.913	-140.172	141.16	-127.494	216.493	-123.513	559.056	-449.231	-49.1027	-67.3636	659.839	-406.627	341.663	-403.378	103.294	-94.6809	100.92	-234.21	-300.628	357.807	125.644	-137.266	39.1524
988	1	432.582	3.86732	0.82438	61.5499	48.1092	-89.7159	-170.462	-74.2975	135.143	81.9616	33.6729	55.2629	43.8105	-449.084	150.782	-140.097	141.107	-128.109	214.943	-121.491	556.535	-447.157	-48.7643	-66.7022	658.352	-405.004	338.621	-400.111	102.672	-94.6809	100.92	-234.21	-300.628	357.807	125.644	-137.266	39.1524
988	2	550.111	3.89696	0.863283	60.6149	48.0596	-90.2704	-173.201	-71.3078	138.286	78.9382	33.4892	56.0411	40.2226	-446.496	147.955	-137.826	141.858	-127.34	216.207	-123.37	559.369	-449.336	-49.3381	-72.0045	673.535	-420.941	361.313	-424.783	106.833	-93.4015	99.9061	-233.205	-303.055	361.074	126.003	-137.262	39.1647
988	3	629.891	3.84894	0.943259	62.6755	48.8643	-90.1844	-197.842	-48.826	135.561	82.418	30.5749	55.1031	38.5124	-453.239	138.547	-127.341	149.72	-127.363	216.105	-123.614	566.822	-456.29	-48.6101	-70.9823	671.804	-418.856	353.704	-416.62	104.809	-98.5927	95.6419	-227.385	-310.919	366.979	126.642	-137.214	39.2978
988	4	541.511	3.79592	0.896088	61.9411	46.3279	-90.2073	-198.269	-48.4745	135.266	82.7254	30.4849	55.1724	37.2726	-451.29	136.302	-125.248	148.846	-134.44	195.907	-98.9201	546.02	-439.065	-45.2594	-70.0695	669.325	-415.902	345.661	-408.382	103.853	-95.258	100.074	-233.17	-300.501	359.246	126.414	-137.229	39.2553
988	5	563.889	3.81101	0.920118	60.8296	47.3082	-90.1839	-198.128	-48.6048	135.22	82.7643	30.5127	54.9579	38.3567	-452.216	135.858	-124.641	148.577	-134.498	194.655	-98.0197	544.54	-437.154	-45.5843	-63.566	644.372	-393.625	344.022	-401.667	97.2761	-95.4704	100.11	-233.251	-297.769	358.026	126.896	-138.464	34.6871
988	6	563.889	3.81101	0.920118	60.8296	47.3082	-90.1839	-198.128	-48.6048	135.22	82.7643	30.5127	54.9579	38.3567	-452.216	135.858	-124.641	148.577	-134.498	194.655	-98.0197	544.54	-437.154	-45.5843	-63.566	644.372	-393.625	344.022	-401.667	97.2761	-95.4704	100.11	-233.251	-297.769	358.026	126.896	-138.464	34.6871
989	1	506.946	3.79113	0.884558	61.9382	48.2149	-87.555	-173.128	-71.9908	130.44	86.6497	34.546	54.9574	38.3568	-452.219	135.854	-124.636	148.579	-134.498	194.655	-98.0197	544.54	-437.154	-45.5843	-60.7867	633.674	-382.542	330.007	-386.653	96.0464	-95.4704	100.11	-233.251	-297.769	358.026	126.896	-138.464	34.6871
989	2	516.739	3.83167	0.861895	61.6339	48.1652	-90.6086	-162.063	-82.3364	136.671	80.6333	34.0084	55.5408	37.5072	-449.617	139.304	-128.568	147.006	-136.419	187.719	-90.5596	546.171	-438.483	-44.3009	-61.5573	633.543	-382.604	332.046	-389.291	98.1993	-95.4704	100.11	-233.251	-297.769	358.026	126.896	-138.464	34.6871
989	3	678.217	3.94228	0.911588	62.3575	49.4259	-89.8213	-158.612	-85.5188	135.686	81.4179	34.717	55.6273	40.696	-452.282	150.227	-139.317	147.258	-131.376	206.18	-111.164	557.2	-448.867	-46.0954	-64.2207	646.839	-395.433	341.281	-400.076	99.5719	-96.763	97.9993	-229.944	-307.884	366.245	126.818	-138.251	35.1385
989	4	650.474	3.8792	0.86061	61.5643	47.4125	-89.6799	-158.408	-85.817	134.661	82.4149	34.7193	55.4692	41.5775	-453.106	150.612	-139.571	147.217	-138.282	185.873	-87.0416	543.159	-437.369	-42.6512	-67.8909	660.326	-408.689	353.003	-413.875	102.559	-95.562	100.083	-232.899	-301.303	361.846	127.134	-138.265	35.089
989	5	700.874	3.89262	0.905198	61.4463	48.9644	-89.631	-157.992	-86.1945	134.538	82.5069	34.7852	55.3056	42.4428	-453.796	150.398	-139.226	146.956	-138.303	184.367	-85.9235	542.454	-436.082	-43.1013	-61.6389	635.37	-385.866	345.581	-401.669	96.5926	-95.6446	100.198	-232.898	-301.961	362.443	127.126	-138.954	32.5467
989	6	700.874	3.89262	0.905198	61.4463	48.9644	-89.631	-157.992	-86.1945	134.538	82.5069	34.7852	55.3056	42.4428	-453.796	150.398	-139.226	146.956	-138.303	184.367	-85.9235	542.454	-436.082	-43.1013	-61.6389	635.37	-385.866	345.581	-401.669	96.5926	-95.6446	100.198	-232.898	-301.961	362.443	127.126	-138.954	32.5467
990	1	699.964	3.88374	0.8885	59.8888	47.7688	-89.3854	-168.129	-76.5528	134.006	83.0643	34.0539	55.2303	44.1324	-453.596	152.549	-141.438	145.272	-137.402	185.821	-87.8769	540.443	-433.855	-43.7776	-65.5351	653.441	-404.401	368.496	-426.371	98.6908	-95.3853	98.0928	-231.078	-302.173	362.925	127.596	-139.014	32.4459
990	2	746.861	3.8788	0.900046	58.2733	48.4534	-89.4267	-160.591	-83.0361	138.843	78.2051	35.1958	56.2651	38.523	-446.261	147.972	-137.96	143.342	-134.221	197.521	-101.427	551.26	-443.392	-44.766	-65.7324	650.95	-403.323	381.241	-438.598	100.322	-95.896	95.8718	-228.903	-303.168	363.395	127.829	-138.997	32.5441
990	3	858.915	4.02299	0.9812	61.2586	51.3643	-89.9197	-167.141	-78.2019	133.339	84.1379	33.4516	55.7912	43.9621	-449.496	161.063	-150.666	142.424	-127.717	217.035	-124.275	569.176	-459.022	-47.6048	-67.1417	656.15	-406.993	371.143	-429.616	100.783	-98.041	94.4938	-225.711	-315.347	372.667	127.673	-138.738	33.1017
990	4	834.091	3.97396	0.940095	60.5812	49.3071	-89.8144	-167.205	-78.31	131.863	85.5713	33.3539	55.9996	41.9312	-449.972	154.533	-144.078	144.269	-134.91	197.077	-99.8565	550.315	-443.722	-43.8884	-67.3634	655.684	-406.471	370.281	-428.93	101.312	-97.3296	96.7626	-228.429	-311.282	370.178	127.691	-138.74	32.8368
990	5	808.19	4.03237	0.936069	60.6795	50.488	-89.8144	-167.205	-78.31	131.863	85.5713	33.3539	55.9996	41.9312	-449.972	154.533	-144.078	144.269	-127.386	218.077	-124.857	560.232	-451.122	-48.0703	-67.3633	655.684	-406.471	370.281	-428.93	101.312	-97.3496	96.7127	-228.396	-310.915	369.954	127.72	-138.972	31.7243
990	6	808.19	4.03237	0.936069	60.6795	50.488	-89.8144	-167.205	-78.31	131.863	85.5713	33.3539	55.9996	41.9312	-449.972	154.533	-144.078	144.269	-127.386	218.077	-124.857	560.232	-451.122	-48.0703	-67.3633	655.684	-406.471	370.281	-428.93	101.312	-97.3496	96.7127	-228.396	-310.915	369.954	127.72	-138.972	31.7243
991	1	786.339	4.03664	0.94167	60.7934	50.9698	-89.7128	-170.443	-74.3339	135.076	82.0399	33.667	55.8368	43.5827	-450.111	157.691	-147.208	143.135	-125.718	222.335	-130.088	564.33	-454.353	-49.0043	-66.8646	653.478	-404.337	368.239	-426.676	100.947	-97.3496	96.7127	-228.396	-310.915	369.954	127.72	-138.972	31.7243
991	2	839.507	4.04221	0.978156	62.2645	54.2431	-89.3462	-168.202	-76.3528	134.016	82.7969	34.1329	55.7912	43.4528	-450.141	156.638	-146.079	143.131	-118.907	242.575	-154.618	587.042	-473.153	-52.3257	-66.9575	653.458	-404.482	369.569	-427.951	101.141	-97.1519	99.3309	-229.907	-310.724	370.548	125.692	-137.643	31.4212
991	3	603.758	3.95031	0.916162	60.6528	52.0788	-88.1841	-164.195	-79.6793	132.651	83.586	35.3334	55.3073	44.0248	-453.121	150.454	-139.272	144.711	-117.272	246.646	-160.29	593.625	-478.127	-53.5008	-66.9575	653.458	-404.482	369.569	-427.951	101.141	-96.7469	91.7949	-224.742	-295.188	356.039	126.226	-137.643	31.4212
991	4	659.231	3.86284	0.957661	63.4788	55.5122	-88.0621	-162.824	-81.3715	129.798	86.4449	35.0069	55.5721	34.6636	-452.222	127.439	-116.163	151.25	-110.837	263.475	-182.376	617.005	-496.756	-57.2425	-68.3297	658.166	-408.023	364.132	-424.065	102.755	-95.2938	98.6124	-232.813	-285.032	349.962	126.509	-137.326	31.8262
991	5	689.027	3.83739	0.965889	65.0392	55.8176	-87.987	-162.351	-81.8007	129.572	86.6395	35.0924	55.4417	35.3901	-452.838	127.226	-115.858	151.092	-110.624	264.375	-183.797	616.282	-495.509	-57.5824	-74.2789	682.843	-430.732	371.79	-436.493	108.655	-95.6491	97.9652	-231.24	-294.205	355.307	125.116	-135.289	37.7538
991	6	689.027	3.83739	0.965889	65.0392	55.8176	-87.987	-162.351	-81.8007	129.572	86.6395	35.0924	55.4417	35.3901	-452.838	127.226	-115.858	151.092	-110.624	264.375	-183.797	616.282	-495.509	-57.5824	-74.2789	682.843	-430.732	371.79	-436.493	108.655	-95.6491	97.9652	-231.24	-294.205	355.307	125.116	-135.289	37.7538
992	1	580.846	3.83622	0.966254	64.8504	55.6494	-89.6166	-170.078	-74.7157	134.804	82.3006	33.7525	54.6388	38.7649	-456.008	127.11	-115.146	150.695	-110.405	263.174	-183.238	616.78	-495.568	-58.0753	-74.2789	682.843	-430.732	371.79	-436.493	108.655	-95.6491	97.9652	-231.24	-294.205	355.307	125.116	-135.289	37.7538
992	2	753.119	3.84995	0.972209	65.2257	56.3839	-91.0025	-165.354	-79.9797	136.397	81.4321	32.7358	55.8534	37.0195	-450.064	136.045	-125.199	147.263	-110.984	264.068	-184.446	618.917	-497.175	-57.1305	-76.6113	694.842	-442.881	381.855	-446.704	111.547	-95.3648	96.6302	-231.478	-295.114	356.876	126.293	-135.3	37.7205
992	3	960.588	3.98624	0.933176	64.6786	54.1274	-89.684	-162.267	-82.6318	136.132	81.5873	33.6799	56.9342	43.27	-449.477	159.926	-149.514	141.786	-114.606	249.641	-166.368	605.776	-487.513	-54.9273	-77.6901	697.286	-444.18	373.407	-439.274	112.737	-95.5061	94.7836	-229.749	-297.231	360.392	127.11	-135.585	34.7747
992	4	533.011	3.90465	0.885773	63.2909	53.0418	-89.684	-162.267	-82.6318	136.132	81.5873	33.6799	56.1677	48.6929	-448.918	167.818	-157.457	136.687	-113.133	251.842	-169.837	605.351	-486.072	-56.5569	-76.5828	690.02	-436.552	364.959	-430.716	111.556	-94.7843	98.7704	-232.685	-283.389	346.923	124.562	-135.585	34.7747
992	5	481.034	3.88946	0.920285	64.9262	54.7779	-89.6471	-162.404	-82.5549	135.69	82.0381	33.6421	56.1097	48.9902	-449.195	168.04	-157.638	136.686	-113.192	251.59	-169.555	605.097	-485.853	-56.5189	-76.6582	690.096	-436.588	365.006	-430.833	111.758	-94.6806	97.4128	-229.375	-307.223	360.186	120.33	-131.936	45.2349
992	6	481.034	3.88946	0.920285	64.9262	54.7779	-89.6471	-162.404	-82.5549	135.69	82.0381	33.6421	56.1097	48.9902	-449.195	168.04	-157.638	136.686	-113.192	251.59	-169.555	605.097	-485.853	-56.5189	-76.6582	690.096	-436.588	365.006	-430.833	111.758	-94.6806	97.4128	-229.375	-307.223	360.186	120.33	-131.936	45.2349
993	1	447.777	3.89802	0.93145	65.1321	55.3372	-89.5883	-169.929	-74.7999	134.848	82.2419	33.8029	55.8336	49.5669	-447.042	170.961	-160.808	134.523	-111.607	254.183	-173.386	607.984	-487.812	-57.8802	-76.6582	690.096	-436.588	365.006	-430.833	111.758	-94.6806	97.4128	-229.375	-307.223	360.186	120.33	-131.936	45.2349
993	2	565.796	3.93778	0.856901	62.7015	51.83	-88.974	-173.471	-71.3727	137.36	80.0334	33.7216	57.2703	41.7883	-445.706	153.229	-143.825	139.493	-117.011	243.439	-158.063	587.508	-470.974	-54.3727	-75.8119	692.924	-440.727	374.877	-438.819	109.561	-94.6806	97.4128	-229.375	-307.223	360.186	120.33	-131.936	45.2349
993	3	454.691	3.78554	0.923795	62.388	48.3462	-90.6369	-193.423	-52.5274	140.66	76.5379	30.7142	56.861	38.6865	-445.321	147.838	-138.337	141.969	-120.906	229.468	-141.526	588.63	-474.439	-51.9944	-74.3936	690.464	-437.298	361.164	-424.865	107.472	-95.53	83.6884	-217.266	-307.451	358.812	122.831	-132.518	45.7886
993	4	445.578	3.7755	0.92833	65.3261	52.9786	-90.6184	-193.804	-52.251	139.862	77.3576	30.6299	56.7791	39.411	-446.025	148.07	-138.494	141.948	-114.546	245.734	-162.086	598.484	-480.913	-55.7405	-70.6703	680.982	-426.969	344.207	-406.661	103.854	-95.2915	99.0423	-230.184	-310.847	363.13	120.577	-132.627	45.6437
993	5	531.355	3.81284	0.94765	61.688	52.5643	-90.5655	-193.522	-52.517	139.707	77.4986	30.6858	56.6772	40.0443	-446.686	147.83	-138.166	141.927	-114.452	246.087	-162.783	597.093	-479.234	-55.8614	-64.501	655.758	-406.104	359.648	-415.788	96.3534	-95.8094	97.4173	-229.111	-299.581	356.755	122.61	-135.518	35.9305
993	6	531.355	3.81284	0.94765	61.688	52.5643	-90.5655	-193.522	-52.517	139.707	77.4986	30.6858	56.6772	40.0443	-446.686	147.83	-138.166	141.927	-114.452	246.087	-162.783	597.093	-479.234	-55.8614	-64.501	655.758	-406.104	359.648	-415.788	96.3534	-95.8094	97.4173	-229.111	-299.581	356.755	122.61	-135.518	35.9305
994	1	423.247	3.79773	0.915458	62.0193	52.4886	-88.4135	-169.138	-75.5381	133.311	83.451	34.486	56.167	34.4966	-446.963	142.033	-131.818	147.36	-114.738	245.299	-161.756	596.728	-479.119	-55.6501	-64.5489	655.915	-406.275	359.987	-416.146	96.3901	-95.6106	98.4334	-230.256	-299.197	356.47	122.578	-135.493	35.9858
994	2	457.359	3.84642	0.908495	60.6908	52.9862	-88.8273	-162.709	-81.7539	133.644	83.3142	34.911	56.8955	35.3189	-444.06	146.637	-137.107	144.063	-114.738	245.299	-161.756	596.728	-479.119	-55.6501	-68.4005	661.292	-412.917	379.412	-437.258	101.691	-95.6106	98.4334	-230.256	-299.197	356.47	122.578	-135.493	35.9858
994	3	552.01	3.95074	0.919501	60.5576	50.7394	-88.5993	-161.563	-83.1586	132.104	85.1235	34.8519	56.7169	37.7738	-448.339	149.464	-139.173	145.422	-119.79	234.392	-147.079	587.078	-472.454	-52.1944	-67.5523	654.548	-405.26	364.88	-423.153	101.114	-94.5471	91.9478	-226.021	-300.883	358.207	124.495	-135.501	35.9625
994	4	574.399	3.90142	0.934507	62.8725	54.2661	-88.5922	-160.564	-84.2384	130.611	86.4887	34.7676	56.9563	31.0535	-447.347	135.239	-124.916	150.042	-112.841	253.481	-171.18	609.898	-490.941	-55.8641	-68.3751	656.338	-406.56	362.877	-422.015	102.276	-94.4893	96.1953	-230.149	-295.984	355.486	124.527	-135.462	36.0464
994	5	649.438	3.87482	0.937649	65.8066	56.6918	-88.5922	-160.564	-84.2384	130.611	86.4887	34.7676	56.9563	31.0535	-447.347	135.239	-124.916	150.042	-112.178	255.528	-173.764	612.994	-493.566	-56.1845	-72.1887	672.59	-421.366	367.38	-429.696	105.956	-94.5535	96.0481	-228.085	-320.984	369.699	121.044	-132.014	48.4827
994	6	649.438	3.87482	0.937649	65.8066	56.6918	-88.5922	-160.564	-84.2384	130.611	86.4887	34.7676	56.9563	31.0535	-447.347	135.239	-124.916	150.042	-112.178	255.528	-173.764	612.994	-493.566	-56.1845	-72.1887	672.59	-421.366	367.38	-429.696	105.956	-94.5535	96.0481	-228.085	-320.984	369.699	121.044	-132.014	48.4827
995	1	561.073	3.88456	0.940542	65.6416	56.4398	-89.5482	-169.695	-75.0302	134.755	82.3272	33.8583	56.7528	32.8411	-448.034	136.001	-125.58	149.053	-111.777	256.11	-174.696	612.55	-492.779	-56.585	-71.5197	669.663	-418.337	363.107	-425.231	105.476	-94.5535	96.0481	-228.085	-320.984	369.699	121.044	-132.014	48.4827
995	2	368	3.80234	0.9102	65.1007	56.1262	-89.4349	-162.997	-82.1699	133.186	84.3519	33.8468	56.8166	34.3222	-445.736	141.003	-130.987	145.997	-111.777	256.11	-174.696	612.55	-492.779	-56.585	-71.5197	669.663	-418.337	363.107	-425.231	105.476	-96.1795	98.4303	-227.291	-317.866	365.422	118.608	-132.014	48.4827
995	3	403.3	3.88383	0.912893	64.5106	53.3573	-87.0315	-159.352	-86.8618	126.966	91.3473	33.9524	56.8893	45.2946	-450.251	163.746	-153.246	140.055	-118.614	238.22	-151.571	593.423	-478.09	-52.6478	-70.1444	664.812	-412.246	347.656	-410.371	104.781	-94.9723	93.2935	-224.254	-319.296	366.55	119.965	-132.051	48.4187
995	4	475.27	3.85964	0.938643	67.8982	57.5417	-87.0315	-159.352	-86.8618	126.966	91.3473	33.9524	56.8893	45.2946	-450.251	163.746	-153.246	140.055	-112.564	256.209	-174.006	613.38	-494.162	-55.5936	-70.2278	669.71	-415.642	338.159	-401.828	105.123	-94.2103	100.234	-232.07	-317.348	367.232	120.632	-132.051	48.4187
995	5	528.026	3.89598	0.949149	66.5691	57.5896	-86.9617	-158.883	-87.2925	126.641	91.6205	34.0316	56.7949	45.8614	-450.711	164.029	-153.448	139.943	-112.722	255.728	-173.498	612.605	-493.391	-55.5619	-63.824	644.52	-392.795	332.436	-391.075	99.2702	-94.9726	99.8388	-231.762	-307.967	361.853	121.899	-133.956	41.8067
995	6	528.026	3.89598	0.949149	66.5691	57.5896	-86.9617	-158.883	-87.2925	126.641	91.6205	34.0316	56.7949	45.8614	-450.711	164.029	-153.448	139.943	-112.722	255.728	-173.498	612.605	-493.391	-55.5619	-63.824	644.52	-392.795	332.436	-391.075	99.2702	-94.9726	99.8388	-231.762	-307.967	361.853	121.899	-133.956	41.8067
996	1	482.104	3.90578	0.955005	66.7586	58.1549	-89.5592	-169.503	-75.2765	134.728	82.3984	33.8403	55.692	49.4701	-452.853	162.907	-151.988	138.934	-109.487	258.615	-179.272	618.176	-496.816	-58.2575	-63.824	644.52	-392.795	332.436	-391.075	99.2702	-94.9726	99.8388	-231.762	-307.967	361.853	121.899	-133.956	41.8067
996	2	514.374	3.85402	0.993185	66.3357	59.7381	-89.3707	-170.162	-74.7976	136.272	81.2039	33.7429	55.9731	46.6778	-451.014	158.103	-147.49	139.738	-109.031	259.154	-180.447	617.523	-495.593	-58.9145	-58.1967	626.455	-374.615	311.138	-366.363	94.9302	-94.995	99.8786	-231.751	-308.848	362.653	121.931	-133.918	41.8872
996	3	779.674	4.02083	0.99949	67.2923	58.5618	-87.9804	-164.668	-80.2942	133.808	83.6657	34.5378	56.3245	49.3678	-447.16	180.612	-170.433	134.631	-113.084	248.18	-165.736	609.539	-490.748	-56.3118	-61.2089	636.916	-384.848	322.547	-379.881	97.5307	-93.8145	97.5782	-230.96	-313.733	368.794	123.806	-134.365	40.2041
996	4	565.558	3.89407	0.967468	68.4759	60.2174	-88.1038	-163.096	-81.7917	132.489	84.843	34.443	56.2789	49.5095	-447.188	180.952	-170.753	134.548	-106.259	264.578	-187.956	633.331	-509.83	-60.4757	-64.9388	649.129	-396.072	329.006	-389.237	101.247	-94.9742	98.9782	-231.835	-298.551	356.022	123.058	-134.308	40.3054
996	5	569.239	3.88752	0.990454	70.0388	61.9982	-88.1682	-162.69	-82.3031	131.872	85.4621	34.3603	56.2662	49.5456	-447.189	181.054	-170.85	134.523	-106.333	264.244	-187.551	632.95	-509.505	-60.4392	-64.8302	648.336	-395.41	329.246	-389.348	101.184	-94.4731	99.0881	-230.365	-319.561	368.189	119.188	-130.977	49.0315
996	6	569.239	3.88752	0.990454	70.0388	61.9982	-88.1682	-162.69	-82.3031	131.872	85.4621	34.3603	56.2662	49.5456	-447.189	181.054	-170.85	134.523	-106.333	264.244	-187.551	632.95	-509.505	-60.4392	-64.8302	648.336	-395.41	329.246	-389.348	101.184	-94.4731	99.0881	-230.365	-319.561	368.189	119.188	-130.977	49.0315
997	1	543.86	3.89624	0.996403	70.0658	62.133	-89.6004	-169.906	-74.812	134.938	82.1422	33.8116	56.0948	50.1168	-448.336	176.891	-166.584	134.841	-104.832	265.349	-190.15	635.816	-511.39	-61.8574	-64.8302	648.336	-395.41	329.246	-389.348	101.184	-94.4731	99.0881	-230.365	-319.561	368.189	119.188	-130.977	49.0315
997	2	609.005	3.8544	1.02073	68.5416	62.4672	-88.7675	-168.156	-76.7909	134.815	82.5638	34.0808	56.6753	46.9886	-448.201	165.476	-155.459	137.056	-106.874	263.024	-186.165	629.642	-506.167	-60.3911	-58.9478	631.802	-378.723	308.722	-365.5	96.2023	-94.0234	99.3342	-231.257	-320.682	370.022	120.023	-131.28	48.3889
997	3	803.416	3.98905	1.01523	68.9301	62.0066	-88.6694	-166.244	-78.7898	134.116	83.0157	33.9788	55.4926	54.1243	-446.811	190.335	-180.19	130.763	-109.533	255.619	-176.307	621.825	-500.449	-58.5851	-60.6077	637.663	-384.377	313.139	-371.152	97.809	-93.616	98.1612	-230.758	-321.616	372.918	121.059	-131.698	45.7113
997	4	533.371	3.8948	0.969675	69.2951	61.5958	-88.6694	-166.244	-78.7898	134.116	83.0157	33.9788	55.4926	54.1243	-446.811	190.335	-180.19	130.763	-105.694	263.535	-187.581	634.714	-510.695	-61.3513	-63.523	646.686	-392.941	319.068	-379.206	100.594	-94.8852	97.2299	-228.943	-308.179	360.417	119.91	-131.698	45.7113
997	5	510.238	3.97207	0.970035	66.3799	57.9869	-89.3408	-165.605	-79.7562	132.483	84.779	33.0534	55.4849	54.138	-446.809	190.388	-180.24	130.753	-110.563	250.666	-170.545	609.305	-488.076	-58.7936	-62.7922	637.865	-386.133	328.777	-386.63	99.1118	-94.8391	97.7032	-229.583	-306.804	359.752	120.182	-132.957	41.1725
997	6	510.238	3.97207	0.970035	66.3799	57.9869	-89.3408	-165.605	-79.7562	132.483	84.779	33.0534	55.4849	54.138	-446.809	190.388	-180.24	130.753	-110.563	250.666	-170.545	609.305	-488.076	-58.7936	-62.7922	637.865	-386.133	328.777	-386.63	99.1118	-94.8391	97.7032	-229.583	-306.804	359.752	120.182	-132.957	41.1725
998	1	441.7	4.00003	0.967019	67.9039	60.0123	-89.6069	-169.297	-75.5748	134.537	82.593	33.5869	51.4206	60.8259	-445.836	215.388	-203.349	125.85	-109.866	249.245	-169.943	611.455	-489.797	-59.6977	-62.7922	637.865	-386.133	328.777	-386.63	99.1118	-94.8391	97.7032	-229.583	-306.804	359.752	120.182	-132.957	41.1725
998	2	474.198	3.78183	0.937802	67.8264	59.9121	-88.4791	-173.34	-72.3881	136.961	80.1535	32.9363	45.7828	60.065	-443.346	234.238	-219.064	126.699	-116.244	242.935	-158.186	587.057	-469.486	-54.8493	-57.4871	630.404	-377.969	316.023	-370.122	92.3462	-94.7882	98.0584	-229.946	-307.154	360.129	120.184	-132.961	41.1591
998	3	952.684	4.03591	0.997508	67.7396	58.6829	-92.3074	-195.934	-49.3716	147.491	69.8781	30.0469	46.4406	60.8442	-443.835	228.989	-214.464	126.037	-123.005	234.235	-143.815	571.257	-459.027	-49.167	-61.7217	638.933	-387.55	333.178	-389.352	96.5318	-93.3107	98.0651	-232.039	-317.201	374.362	123.852	-134.384	37.6142
998	4	823.257	3.98028	0.983669	69.5323	61.7843	-92.3074	-195.934	-49.3716	147.491	69.8781	30.0469	44.8167	61.4193	-443.784	236.312	-220.755	126.071	-116.321	254.628	-168.815	596.068	-479.184	-52.7593	-62.532	641.546	-390.103	335.098	-391.885	97.376	-93.6976	97.9136	-231.783	-312.813	370.43	123.746	-134.384	37.6142
998	5	883.56	4.01769	0.973381	66.4379	58.5197	-92.301	-195.601	-49.7782	146.607	70.7199	30.0258	44.8754	61.6308	-444.129	235.832	-220.285	126.147	-121.462	236.064	-146.052	571.02	-458.425	-50.3711	-62.6001	638.822	-388.946	345.358	-400.784	96.6753	-93.8204	100.981	-233.583	-307.307	367.022	122	-134.1	33.5229
998	6	883.56	4.01769	0.973381	66.4379	58.5197	-92.301	-195.601	-49.7782	146.607	70.7199	30.0258	44.8754	61.6308	-444.129	235.832	-220.285	126.147	-121.462	236.064	-146.052	571.02	-458.425	-50.3711	-62.6001	638.822	-388.946	345.358	-400.784	96.6753	-93.8204	100.981	-233.583	-307.307	367.022	122	-134.1	33.5229
999	1	829.444	4.02638	0.979595	67.8532	61.1794	-89.7856	-174.371	-70.6851	135.762	81.3108	33.0921	45.1846	61.4492	-444.122	234.501	-219.19	126.224	-117.32	249.838	-162.786	595.296	-479.465	-52.4832	-62.5498	638.547	-388.685	345.217	-400.605	96.6406	-93.1813	103.168	-236.218	-305.496	365.92	122.168	-134.118	33.3146
999	2	828.751	4.00301	0.963862	68.0865	61.6734	-89.7856	-174.371	-70.6851	135.762	81.3108	33.0921	42.0488	63.4085	-445.236	248.384	-230.418	126.584	-118.644	245.454	-157.732	590.256	-475.514	-51.8805	-64.5805	644.265	-394.688	356.361	-412.525	98.0231	-93.1813	103.168	-236.218	-305.496	365.92	122.168	-134.118	33.3146
999	3	625.445	3.92773	0.917646	66.9317	58.6332	-89.7856	-174.371	-70.6851	135.762	81.3108	33.0921	41.6858	67.1419	-450.375	245.14	-226.876	127.517	-120.493	237.124	-148.705	586.428	-472.543	-51.2967	-63.7532	649.807	-399.504	353.383	-409.589	96.1064	-94.4112	95.1744	-228.31	-300.258	359.969	122.056	-134.118	33.3146
999	4	558.473	3.87845	0.920125	68.7127	61.4148	-89.7856	-174.371	-70.6851	135.762	81.3108	33.0921	41.6858	67.1419	-450.375	245.14	-226.876	127.517	-113.635	256.156	-172.711	611.428	-492.9	-54.9188	-64.7889	653.138	-402.366	352.039	-409.386	97.5799	-94.4351	95.3604	-228.977	-294.007	355.149	122.497	-134.118	33.3146
999	5	672.513	3.86973	0.931212	69.2899	61.7705	-89.7034	-173.851	-71.1814	135.291	81.7321	33.173	41.6521	67.8395	-451.179	244.794	-226.457	127.548	-113.794	255.678	-172.172	610.699	-492.226	-54.8539	-70.7126	675.668	-424.175	368.505	-429.633	103.17	-94.5886	96.9369	-229.278	-302.381	360.844	121.173	-132.456	37.9611
999	6	672.513	3.86973	0.931212	69.2899	61.7705	-89.7034	-173.851	-71.1814	135.291	81.7321	33.173	41.6521	67.8395	-451.179	244.794	-226.457	127.548	-113.794	255.678	-172.172	610.699	-492.226	-54.8539	-70.7126	675.668	-424.175	368.505	-429.633	103.17	-94.5886	96.9369	-229.278	-302.381	360.844	121.173	-132.456	37.9611
