## Supplemental Data 1 for "Linearised loop kinematics to study pathways between conformations": cartesian_step_25_trial2.csv (part 1 of 2)

iteration	mod_step	score	CA_rmsd_start	CA_rmsd_target	torsion_rmsd_start	torsion_rmsd_target	phi_9	psi_9	phi_10	psi_10	phi_11	psi_11	phi_12	psi_12	phi_13	psi_13	phi_14	psi_14	phi_15	psi_15	phi_16	psi_16	phi_17	psi_17	phi_18	psi_18	phi_19	psi_19	phi_20	psi_20	phi_21	psi_21	phi_22	psi_22	phi_23	psi_23	phi_24	psi_24	file
1	1	-396.091	0.12061	3.81411	6.53527	56.6737	-96.883	-175.436	-63.4067	151.656	72.9361	13.1223	70.5962	16.4978	-67.4714	125.982	-119.158	-17.6344	-173.89	160.537	-148.985	199.551	-77.1162	-37.7299	-101.859	172.132	-58.5531	144.897	-66.0477	140.634	-78.964	57.8063	-156.239	161.917	-140.008	110.03	-133.506	74.4765
1	2	-393.103	0.149131	3.85529	8.72926	54.4092	-97.8291	-181.065	-57.5641	152.014	72.4304	11.7453	70.1285	19.2635	-71.1989	129.494	-122.775	-16.9153	-173.561	160.853	-149.413	199.167	-76.9039	-37.7439	-95.8036	192.568	-81.6053	143.099	-61.6306	136.821	-78.9528	57.4758	-155.983	159.86	-137.922	109.952	-133.453	74.3923
1	3	-374.393	0.314467	3.74109	11.669	55.1985	-97.8291	-181.065	-57.5641	152.014	72.4304	11.7453	71.9533	15.2658	-73.0377	127.632	-122.171	-14.3642	-176.012	159.553	-147.65	206.396	-82.2943	-37.9441	-94.8804	191.26	-81.0776	138.736	-57.6461	136.908	-75.4096	65.3971	-169.349	184.86	-159.619	114.24	-133.453	74.3923
1	4	-371.174	0.330345	3.67266	10.888	53.897	-97.9942	-182.485	-56.2241	151.675	72.8033	11.5455	71.656	19.6667	-77.477	127.2	-121.477	-14.4276	-176.487	159.268	-147.256	207.933	-83.4587	-37.9377	-94.1509	193.187	-83.1309	140.465	-58.7119	136.2	-75.031	47.6648	-153.869	161.668	-137.647	115.484	-134.515	74.8852
1	5	-381.633	0.332047	3.67757	6.53309	54.5916	-97.9942	-182.485	-56.2241	151.675	72.8033	11.5455	71.656	19.6667	-77.477	127.2	-121.477	-14.4276	-162.414	179.455	-170.993	182.933	-69.4539	-36.6359	-95.5197	187.126	-75.5114	143.155	-62.6523	136.718	-75.1458	48.5932	-154.856	161.876	-137.498	115.854	-135.66	73.6298
1	6	-381.633	0.332047	3.67757	6.53309	54.5916	-97.9942	-182.485	-56.2241	151.675	72.8033	11.5455	71.656	19.6667	-77.477	127.2	-121.477	-14.4276	-162.414	179.455	-170.993	182.933	-69.4539	-36.6359	-95.5197	187.126	-75.5114	143.155	-62.6523	136.718	-75.1458	48.5932	-154.856	161.876	-137.498	115.854	-135.66	73.6298
2	1	-368.137	0.369819	3.64124	10.5457	57.8098	-97.7008	-181.551	-57.493	150.454	73.7806	12.5503	73.629	10.011	-68.1373	133.6	-128.198	-19.75	-141.623	204.113	-195.927	162.416	-55.4063	-35.9715	-105.159	176.449	-57.4791	147.188	-69.6614	141.549	-75.2328	48.7278	-154.716	163.31	-140.162	117.563	-137.841	75.0095
2	2	-332.794	0.441584	3.66874	14.1128	57.4708	-100.254	-196.144	-41.8649	153.47	70.407	9.11093	73.9574	11.6769	-70.9248	135.952	-131.063	-18.9544	-141.385	203.288	-195.223	161.445	-54.58	-36.0093	-100.114	193.571	-76.7224	148.658	-68.7059	138.369	-75.2845	60.8082	-164.883	188.54	-164.1	117.015	-137.758	75.0696
2	3	-290.085	0.489798	3.66612	18.4284	59.41	-100.254	-196.144	-41.8649	153.47	70.407	9.11093	73.9574	11.6769	-70.9248	135.952	-131.063	-18.9544	-140.692	199.862	-191.888	154.41	-49.0416	-36.1098	-99.9769	193.22	-76.5129	147.853	-67.9968	138.416	-76.118	78.1767	-179.641	213.54	-188.359	116.288	-137.758	75.0696
2	4	-92.3529	0.605562	3.55369	25.4827	62.2634	-100.315	-196.525	-41.4682	153.704	70.1726	9.06292	74.1052	10.3599	-70.2163	134.858	-130.092	-18.3825	-136.756	190.385	-182.778	129.487	-30.3396	-35.5228	-98.3267	198.237	-81.7118	153.3	-71.7992	137.299	-77.175	93.984	-197.747	236.761	-210.329	119.455	-139.575	75.1956
2	5	-71.248	0.584326	3.56919	28.4729	63.9589	-101.279	-195.739	-42.2117	154.908	69.4851	8.26385	74.1632	10.2987	-69.998	135.11	-130.42	-18.5117	-124.876	211.816	-207.464	120.218	-27.4878	-35.8118	-98.2277	198.208	-81.846	152.836	-71.2317	137.193	-77.6813	92.5931	-195.154	238.787	-213.302	117.936	-138.648	76.0522
2	6	-71.248	0.584326	3.56919	28.4729	63.9589	-101.279	-195.739	-42.2117	154.908	69.4851	8.26385	74.1632	10.2987	-69.998	135.11	-130.42	-18.5117	-124.876	211.816	-207.464	120.218	-27.4878	-35.8118	-98.2277	198.208	-81.846	152.836	-71.2317	137.193	-77.6813	92.5931	-195.154	238.787	-213.302	117.936	-138.648	76.0522
3	1	-243.839	0.733422	3.43035	26.7453	63.8589	-96.1541	-180.709	-62.201	141.16	83.366	17.0785	72.8466	12.294	-71.6656	135.998	-132.679	-19.5247	-131.96	212.073	-204.735	128.99	-33.0885	-35.5294	-103.709	174.006	-56.6632	134.367	-55.0225	141.15	-77.7925	92.9172	-195.111	239.021	-213.596	117.509	-138.469	76.042
3	2	-259.202	0.717205	3.45569	27.4194	61.9805	-96.9357	-185.138	-57.6044	141.911	82.6407	15.9581	72.4502	14.7289	-74.5834	137.564	-134.532	-19.3094	-132.405	211.208	-203.742	130.248	-34.176	-35.511	-97.3739	195.06	-80.5791	133.296	-50.8076	137.271	-77.5678	93.7851	-195.869	239.304	-214.188	116.377	-137.452	76.4525
3	3	-166.474	0.874867	3.31982	25.06	58.9729	-97.3996	-186.025	-56.1133	143.382	80.8102	15.8737	72.4744	14.3634	-74.2219	137.586	-134.556	-19.2831	-129.189	200.962	-194.779	105.491	-16.8521	-36.9521	-95.8804	194.546	-81.2952	126.474	-44.6566	137.516	-71.1661	76.0431	-189.976	218.07	-188.581	123.52	-137.602	75.7108
3	4	3.14136	0.951336	3.2895	29.94	63.298	-97.4759	-187.929	-54.2766	143.527	80.767	15.7142	72.3381	15.0155	-75.3684	136.006	-132.888	-18.8633	-128.768	201.413	-195.283	104.188	-15.8226	-37.003	-95.0677	198.273	-83.6136	141.341	-58.2205	137.664	-71.8555	92.7284	-209.86	242.05	-210.913	126.349	-138.607	75.7568
3	5	-101.609	0.939093	3.28724	32.6688	64.041	-97.4759	-187.929	-54.2766	143.527	80.767	15.7142	72.3381	15.0155	-75.3684	136.006	-132.888	-18.8633	-128.768	201.413	-195.283	104.188	-15.8226	-37.003	-95.0674	198.274	-83.6153	141.341	-58.2195	137.664	-75.5176	87.6069	-197.826	258.936	-235.913	118.179	-135.209	81.2768
3	6	-101.609	0.939093	3.28724	32.6688	64.041	-97.4759	-187.929	-54.2766	143.527	80.767	15.7142	72.3381	15.0155	-75.3684	136.006	-132.888	-18.8633	-128.768	201.413	-195.283	104.188	-15.8226	-37.003	-95.0674	198.274	-83.6153	141.341	-58.2195	137.664	-75.5176	87.6069	-197.826	258.936	-235.913	118.179	-135.209	81.2768
4	1	-50.3343	1.00195	3.31026	31.4355	63.1405	-88.443	-170.412	-75.6072	130.735	88.3781	31.9609	70.1402	19.5281	-77.9971	137.198	-137.494	-21.8865	-149.913	193.055	-178.277	117.762	-17.6063	-36.3055	-95.3879	198.818	-83.8912	142.477	-59.6059	138.04	-75.5731	87.5404	-197.552	258.864	-235.83	117.815	-134.946	81.2058
4	2	-101.369	0.903711	3.40863	26.314	58.8601	-89.1005	-176.48	-69.3208	130.715	88.7767	30.177	69.0328	23.6145	-83.7939	136.363	-136.778	-20.7828	-149.664	193.372	-178.618	117.111	-17.1124	-36.3315	-94.1135	201.463	-87.3597	142.532	-58.81	137.211	-75.7987	63.7789	-172.831	236.669	-213.319	116.621	-135.469	81.3061
4	3	-28.1389	0.965264	3.38671	23.2858	56.7416	-89.1005	-176.48	-69.3208	130.715	88.7767	30.177	69.0328	23.6145	-83.7939	136.363	-136.778	-20.7828	-153.075	182.054	-166.435	110.577	-10.9897	-37.002	-94.1025	201.454	-87.3591	142.486	-58.7683	137.212	-68.6963	51.6641	-173.162	215.888	-188.319	124.53	-135.469	81.3061
4	4	-7.27422	0.967634	3.38303	27.1546	59.2685	-89.2304	-175.772	-70.155	131.212	88.3904	30.177	69.0987	23.3749	-83.4316	136.522	-136.979	-20.8757	-141.078	202.964	-190.959	100.525	-7.94073	-37.1442	-92.995	202.729	-89.2392	142.285	-58.6685	136.058	-69.6309	58.4833	-179.401	224.995	-197.424	124.443	-135.684	81.3263
4	5	-8.64935	0.972666	3.38573	29.889	59.7932	-89.223	-176.659	-69.2868	132.673	86.8912	30.3011	69.0523	22.7678	-83.2321	135.702	-136.071	-20.4784	-140.731	203.535	-191.631	100.235	-7.79213	-37.1904	-92.8392	203.98	-90.557	142.667	-59.0315	136.039	-70.9359	52.0021	-167.651	239.711	-220.914	115.121	-130.357	88.2785
4	6	-8.64935	0.972666	3.38573	29.889	59.7932	-89.223	-176.659	-69.2868	132.673	86.8912	30.3011	69.0523	22.7678	-83.2321	135.702	-136.071	-20.4784	-140.731	203.535	-191.631	100.235	-7.79213	-37.1904	-92.8392	203.98	-90.557	142.667	-59.0315	136.039	-70.9359	52.0021	-167.651	239.711	-220.914	115.121	-130.357	88.2785
5	1	-59.6559	1.01179	3.35719	29.7503	59.6554	-89.5993	-169.981	-74.8442	134.775	82.3875	33.7102	68.1104	25.028	-85.7568	132.779	-133.568	-20.1822	-142.231	207.651	-194.626	102.091	-8.48856	-36.782	-93.2631	199.026	-86.0318	136.283	-52.6221	136.619	-70.9359	52.0021	-167.651	239.711	-220.914	115.121	-130.357	88.2785
5	2	-66.0877	0.971428	3.43381	31.9507	59.4652	-89.8245	-170.756	-74.0468	135.153	81.9902	33.5214	65.5631	33.884	-98.6991	132.854	-134.018	-17.7231	-142.199	206.396	-193.463	102.445	-9.11577	-36.8968	-87.38	222.395	-110.869	149.899	-65.2514	132.162	-71.088	52.0765	-167.331	239.87	-221.158	114.641	-130.113	88.2374
5	3	157.485	1.0566	3.38409	30.5183	58.0052	-89.7655	-170.224	-74.6318	135.968	81.1254	33.691	65.5879	33.2117	-98.0134	132.688	-133.839	-17.6773	-142.045	200.185	-187.581	89.9948	0.116023	-38.0965	-86.7986	223.084	-111.975	145.026	-62.2369	133.224	-63.0601	46.502	-177.384	221.062	-196.191	125.113	-130.112	88.2439
5	4	199.834	1.09315	3.38338	34.5994	61.8129	-89.7655	-170.224	-74.6318	135.968	81.1254	33.691	65.5879	33.2117	-98.0134	132.688	-133.839	-17.6773	-142.045	200.185	-187.581	89.9948	0.116024	-38.0965	-85.6242	226.513	-114.545	154.969	-71.1119	132.773	-66.0691	64.7999	-193.698	245.625	-221.191	123.913	-130.112	88.2439
5	5	206.778	1.10776	3.35829	37.8869	63.1325	-89.6259	-171.79	-72.7638	138.872	78.181	34.1747	65.4879	32.8201	-98.1977	131.071	-132.133	-17.1697	-141.681	200.852	-188.337	89.2895	0.663744	-38.1569	-85.1135	228.255	-115.955	155.337	-70.8499	132.178	-68.7487	60.8062	-186.95	261.69	-245.952	124.367	-133.359	94.8943
5	6	206.778	1.10776	3.35829	37.8869	63.1325	-89.6259	-171.79	-72.7638	138.872	78.181	34.1747	65.4879	32.8201	-98.1977	131.071	-132.133	-17.1697	-141.681	200.852	-188.337	89.2895	0.663744	-38.1569	-85.1135	228.255	-115.955	155.337	-70.8499	132.178	-68.7487	60.8062	-186.95	261.69	-245.952	124.367	-133.359	94.8943
6	1	29.152	1.10803	3.35112	37.8643	62.9818	-89.7381	-170.562	-74.2245	135.109	82.0118	33.6394	65.2622	29.5187	-96.8574	125.424	-126.257	-15.2467	-141.68	200.853	-188.339	89.2886	0.664411	-38.157	-85.1135	228.255	-115.955	155.337	-70.8499	132.178	-68.7487	60.8062	-186.95	261.69	-245.952	124.367	-133.359	94.8943
6	2	32.8042	1.04917	3.47532	41.9095	60.8725	-89.8675	-171.601	-73.1217	135.09	82.0928	33.2905	62.5013	39.214	-110.603	123.626	-124.756	-12.7423	-141.68	200.853	-188.339	89.2885	0.664413	-38.157	-80.8519	253.255	-140.746	179.176	-94.5079	128.143	-68.7424	60.7995	-186.955	261.668	-245.924	124.374	-133.359	94.8943
6	3	185.266	1.17829	3.38106	42.9168	62.6879	-90.1466	-173.86	-70.8998	135.467	81.6899	33.0856	60.0257	61.1352	-139.456	122.419	-121.213	-7.29793	-140.873	200.725	-188.428	87.0752	2.24718	-38.3681	-81.6895	249.477	-137.38	165.389	-82.9882	128.863	-68.8026	60.6972	-186.584	261.24	-245.42	124.023	-133.149	94.6873
6	4	346.697	1.17415	3.3456	46.7282	63.1589	-90.1466	-173.86	-70.8998	135.467	81.6899	33.0856	60.0254	61.1398	-139.461	122.419	-121.212	-7.29714	-140.873	200.725	-188.428	87.0752	2.24718	-38.3681	-80.6783	254.061	-141.352	174.816	-91.403	128.272	-77.2366	52.9987	-164.426	279.262	-270.42	113.125	-133.149	94.6873
6	5	458.326	1.19342	3.40698	48.459	64.5186	-88.7453	-175.17	-70.4604	137.014	79.9641	34.4017	59.9483	60.8993	-139.261	121.846	-120.555	-7.18196	-140.746	200.942	-188.687	87.0292	2.2422	-38.3716	-80.2677	270.84	-161.189	155.749	-66.6626	129.291	-77.1932	52.692	-164.194	278.979	-270.055	113.515	-136.894	98.7772
6	6	458.326	1.19342	3.40698	48.459	64.5186	-88.7453	-175.17	-70.4604	137.014	79.9641	34.4017	59.9483	60.8993	-139.261	121.846	-120.555	-7.18196	-140.746	200.942	-188.687	87.0292	2.2422	-38.3716	-80.2677	270.84	-161.189	155.749	-66.6626	129.291	-77.1932	52.692	-164.194	278.979	-270.055	113.515	-136.894	98.7772
7	1	93.9638	1.18513	3.40106	48.6409	64.56	-89.683	-170.424	-74.3648	134.964	82.1761	33.6707	59.0022	59.3365	-139.229	115.43	-113.234	-4.9814	-139.881	202.332	-190.327	86.5237	2.36657	-38.4311	-80.2677	270.84	-161.189	155.749	-66.6626	129.291	-77.1932	52.692	-164.194	278.979	-270.055	113.515	-136.894	98.7772
7	2	165.432	1.17261	3.48427	51.7595	63.2506	-90.4793	-175.916	-68.0911	135.1	82.2799	31.5953	58.8497	59.9915	-140.209	115.217	-113.032	-4.75845	-139.881	202.332	-190.327	86.5237	2.36657	-38.4311	-80.8103	290.745	-179.149	179.285	-91.6626	128.6	-77.1932	52.692	-164.194	278.979	-270.055	113.515	-136.894	98.7772
7	3	222.773	1.24306	3.39399	49.2142	65.299	-89.4622	-177.699	-66.4016	132.932	84.2088	32.6862	58.763	60.6191	-141.062	114.473	-112.167	-4.54232	-139.932	198.736	-186.342	79.4325	7.27595	-38.1181	-80.077	272.413	-161.797	154.645	-67.9393	129.004	-75.8657	59.6669	-176.997	278.087	-267.066	118.181	-137.477	98.7857
7	4	530.239	1.25529	3.3952	49.2569	66.3715	-89.4622	-177.699	-66.4016	132.932	84.2088	32.6862	58.763	60.6192	-141.062	114.473	-112.167	-4.5423	-140.25	197.62	-185.147	79.4778	7.24122	-38.0085	-80.0448	272.744	-162.017	155.798	-69.0675	128.976	-72.6006	74.835	-201.997	275.779	-261.026	125.885	-137.477	98.7857
7	5	1470.99	1.30416	3.44451	51.7319	67.4618	-91.4235	-184.528	-60.9981	136.26	81.7443	30.4363	59.4592	57.9576	-137.425	118.722	-116.657	-5.19984	-142.132	193.142	-180.332	83.0256	4.56572	-37.7204	-78.6254	290.026	-177.495	148.129	-54.572	128.554	-64.8825	83.9724	-229.789	272.637	-253.663	149.092	-154.461	104.211
7	6	1470.99	1.30416	3.44451	51.7319	67.4618	-91.4235	-184.528	-60.9981	136.26	81.7443	30.4363	59.4592	57.9576	-137.425	118.722	-116.657	-5.19984	-142.132	193.142	-180.332	83.0256	4.56572	-37.7204	-78.6254	290.026	-177.495	148.129	-54.572	128.554	-64.8825	83.9724	-229.789	272.637	-253.663	149.092	-154.461	104.211
8	1	525.759	1.27908	3.4512	52.1741	67.6882	-88.9485	-166.399	-78.1335	133.723	83.2457	34.5248	59.0228	60.3157	-141.249	118.314	-116.206	-3.86235	-141.994	193.686	-180.607	82.7669	4.29447	-37.7221	-78.6254	290.026	-177.495	148.129	-54.572	128.554	-64.8825	83.9724	-229.789	272.637	-253.663	149.092	-154.461	104.211
8	2	854.77	1.27443	3.49463	53.016	67.7317	-88.8123	-169.711	-75.7069	135.871	81.3166	34.1607	58.7047	59.3217	-140.474	117.464	-115.228	-3.38503	-141.735	194.134	-181.144	82.8315	4.11384	-37.718	-79.2116	286.843	-173.279	145.942	-54.6894	130.53	-77.7807	81.8427	-208.237	284.929	-277.23	137.959	-155.607	104.141
8	3	612.054	1.34309	3.36433	55.3657	68.3642	-88.7885	-170.389	-75.058	135.203	81.9846	34.0696	58.6055	60.6438	-142.216	117.463	-115.106	-3.05486	-147.983	172.226	-156.144	65.3824	17.7128	-36.1318	-79.2116	286.843	-173.279	145.942	-54.6894	130.53	-77.518	70.7664	-208.436	293.159	-281.867	144.392	-155.607	104.141
8	4	691.476	1.35315	3.30625	59.3977	73.4783	-89.1133	-171.694	-74.9912	133.891	84.3485	33.1667	58.7933	60.2552	-141.283	118.351	-116.157	-3.3854	-137.105	188.031	-175.083	58.7016	17.7173	-36.4016	-78.6212	289.889	-175.932	155.434	-64.5281	129.493	-74.7335	84.2282	-233.028	306.388	-292.6	153.091	-155.563	104.122
8	5	822.348	1.33646	3.31559	53.8052	70.0661	-88.6852	-169.116	-77.2058	135.122	82.7266	34.0978	58.7463	58.3451	-139.06	116.512	-114.236	-3.65573	-136.931	188.368	-175.473	58.5808	17.7525	-36.4088	-77.7896	274.834	-164.697	152.371	-65.7552	129.067	-69.3045	86.5749	-232.234	288.046	-267.533	131.593	-131.002	98.7552
8	6	822.348	1.33646	3.31559	53.8052	70.0661	-88.6852	-169.116	-77.2058	135.122	82.7266	34.0978	58.7463	58.3451	-139.06	116.512	-114.236	-3.65573	-136.931	188.368	-175.473	58.5808	17.7525	-36.4088	-77.7896	274.834	-164.697	152.371	-65.7552	129.067	-69.3045	86.5749	-232.234	288.046	-267.533	131.593	-131.002	98.7552
9	1	646.547	1.355	3.30669	53.8002	70.1288	-89.6994	-170.465	-74.3033	135.181	81.9549	33.6599	58.704	56.7544	-136.665	115.926	-113.663	-3.98168	-133.87	194.387	-182.383	58.3268	16.7977	-36.3678	-77.5792	274.91	-164.851	150.823	-64.5879	129.199	-69.3045	86.5749	-232.234	288.046	-267.533	131.593	-131.002	98.7552
9	2	687.094	1.31377	3.38126	56.9391	69.7007	-90.1024	-173.378	-70.976	135.165	82.0817	32.5857	57.9282	60.0836	-141.593	114.834	-112.615	-2.90063	-133.87	194.387	-182.383	58.3268	16.7977	-36.3678	-78.8839	295.512	-183.102	174.112	-89.5879	128.844	-69.3045	86.5749	-232.234	288.046	-267.533	131.593	-131.002	98.7552
9	3	727.715	1.39214	3.28577	54.8754	70.415	-89.0261	-173.502	-70.7842	132.599	84.3787	33.9432	57.8736	60.7017	-142.382	114.106	-111.785	-2.7424	-134.503	191.704	-179.197	52.9101	21.0296	-36.2904	-77.7824	277.245	-166.167	149.381	-66.0617	129.121	-69.246	86.5632	-232.263	287.857	-267.262	131.583	-130.957	98.7044
9	4	871.652	1.42865	3.26939	54.3983	69.8649	-89.8955	-174.186	-70.8709	133.327	84.3672	32.9995	57.9038	60.5919	-142.217	114.241	-111.942	-2.78367	-144.109	169.209	-154.318	58.5158	19.3301	-35.2354	-77.3796	276.702	-165.8	148.673	-65.4085	128.606	-64.4599	88.9871	-243.007	288.284	-263.562	136.367	-130.936	98.6875
9	5	709.72	1.36676	3.2453	51.951	67.5726	-89.8347	-171.408	-73.8259	132.528	85.2551	33.1227	58.1805	59.8059	-140.615	115.896	-113.707	-3.51818	-143.819	170.436	-155.738	58.4606	19.2075	-35.0779	-76.9975	274.97	-164.105	146.111	-62.7837	128.308	-68.8529	91.1276	-231.183	278.018	-253.538	112.525	-116.527	93.5706
9	6	709.72	1.36676	3.2453	51.951	67.5726	-89.8347	-171.408	-73.8259	132.528	85.2551	33.1227	58.1805	59.8059	-140.615	115.896	-113.707	-3.51818	-143.819	170.436	-155.738	58.4606	19.2075	-35.0779	-76.9975	274.97	-164.105	146.111	-62.7837	128.308	-68.8529	91.1276	-231.183	278.018	-253.538	112.525	-116.527	93.5706
10	1	624.907	1.36391	3.25047	52.2617	67.8846	-89.7192	-170.487	-74.2875	135.131	81.9822	33.6616	58.3214	61.1444	-141.748	116.496	-114.457	-3.68964	-142.632	173.977	-159.524	55.9067	21.1957	-35.0529	-76.9975	274.97	-164.105	146.111	-62.7837	128.308	-68.8529	91.1276	-231.183	278.018	-253.538	112.525	-116.527	93.5706
10	2	429.28	1.31415	3.2355	53.3963	67.7233	-89.8915	-171.708	-72.8908	135.146	82.0143	33.2084	57.994	62.6037	-143.935	116.005	-113.979	-3.1832	-142.632	173.977	-159.524	55.9067	21.1957	-35.0529	-76.9975	274.97	-164.106	146.111	-62.7841	128.308	-80.514	82.5137	-206.183	287.912	-272.541	102.25	-116.527	93.5706
10	3	309.3	1.40661	3.14689	55.8893	68.2472	-89.8915	-171.708	-72.8908	135.146	82.0144	33.2083	57.9938	62.6062	-143.938	116.005	-113.979	-3.18247	-136.339	183.097	-169.393	30.9067	37.5147	-34.9138	-76.7406	275.629	-164.945	135.789	-54.3982	128.314	-80.0045	72.4544	-199.958	286.988	-270.142	104.294	-116.527	93.5706
10	4	360.686	1.43554	3.17383	57.4456	70.2369	-89.8915	-171.708	-72.8908	135.146	82.0144	33.2083	57.9938	62.6062	-143.938	116.005	-113.979	-3.18247	-125.168	204.713	-194.393	23.2414	39.1401	-35.1137	-76.7408	275.632	-164.947	135.795	-54.4036	128.314	-79.2522	74.544	-203.7	287.142	-269.67	105.444	-116.527	93.5706
10	5	363.561	1.35865	3.22065	60.714	69.8524	-89.5304	-170.815	-74.6014	137.819	79.644	33.6883	58.0215	61.7334	-142.769	115.857	-113.848	-3.34	-124.377	205.516	-195.415	24.0899	38.033	-35.1349	-76.5467	301.538	-191.141	122.923	-34.1825	128.53	-78.9252	73.8866	-203.704	286.378	-268.512	106.379	-124.186	97.5935
10	6	363.561	1.35865	3.22065	60.714	69.8524	-89.5304	-170.815	-74.6014	137.819	79.644	33.6883	58.0215	61.7334	-142.769	115.857	-113.848	-3.34	-124.377	205.516	-195.415	24.0899	38.033	-35.1349	-76.5467	301.538	-191.141	122.923	-34.1825	128.53	-78.9252	73.8866	-203.704	286.378	-268.512	106.379	-124.186	97.5935
11	1	154.175	1.36984	3.20472	60.5972	69.6434	-89.7243	-170.55	-74.2222	135.144	81.9691	33.6529	57.9579	59.2504	-139.664	115.015	-113.103	-3.55614	-124.377	205.516	-195.415	24.0899	38.033	-35.1349	-76.4327	301.301	-190.923	121.275	-32.9118	128.73	-78.9252	73.8866	-203.704	286.378	-268.512	106.379	-124.186	97.5935
11	2	300.731	1.26217	3.3681	59.9147	68.421	-90.7582	-179.395	-63.7557	135.04	82.4792	30.1748	54.654	72.4807	-159.435	110.091	-108.351	0.86171	-113.999	212.063	-206.569	18.6584	41.244	-35.7553	-76.8814	303.438	-192.286	124.085	-35.9294	128.695	-75.9453	59.9426	-193.308	263.438	-241.949	109.659	-125.799	97.337
11	3	328.563	1.2975	3.28665	63.8344	70.554	-90.1417	-178.038	-65.0671	133.13	84.3529	30.7956	54.5737	74.1359	-161.227	109.093	-107.207	0.9493	-116.675	215.021	-207.874	-6.49016	66.3173	-36.6857	-76.8643	307.062	-195.445	118.22	-31.3983	128.728	-73.7012	50.6688	-188.947	261.818	-237.839	113.082	-126.664	97.3429
11	4	296.909	1.41458	3.16709	63.8567	70.8452	-89.7368	-175.989	-66.9638	133.59	83.7931	31.3846	55.7264	72.9173	-159.379	114.702	-112.749	0.64561	-110.067	205.685	-200.217	7.7644	45.0359	-36.4993	-77.0913	308.59	-196.506	118.673	-31.8624	128.706	-78.9133	61.8887	-194.829	282.227	-262.976	111.909	-128.463	96.9989
11	5	408.225	1.41725	3.17107	65.4397	71.2481	-89.4176	-177.253	-66.113	133.773	83.7088	31.4136	55.5826	72.7319	-159.203	114.095	-112.034	0.777712	-109.943	205.776	-200.341	7.94931	44.7658	-36.4857	-77.1442	307.567	-195.098	117.184	-31.3549	129.665	-87.4493	50.9175	-169.819	294.437	-282.956	102.917	-129.527	97.2473
11	6	408.225	1.41725	3.17107	65.4397	71.2481	-89.4176	-177.253	-66.113	133.773	83.7088	31.4136	55.5826	72.7319	-159.203	114.095	-112.034	0.777712	-109.943	205.776	-200.341	7.94931	44.7658	-36.4857	-77.1442	307.567	-195.098	117.184	-31.3549	129.665	-87.4493	50.9175	-169.819	294.437	-282.956	102.917	-129.527	97.2473
12	1	-4.63358	1.36199	3.18637	67.8224	73.3274	-89.6495	-170.109	-74.6693	134.838	82.3565	33.687	55.5825	72.7322	-159.203	114.095	-112.034	0.777817	-120.34	215.295	-205.314	-5.71042	66.3368	-36.9862	-77.1442	307.567	-195.098	117.184	-31.3549	129.665	-87.4493	50.9175	-169.819	294.437	-282.956	102.917	-129.527	97.2473
12	2	17.5842	1.32615	3.23422	69.4115	75.4861	-90.8166	-177.975	-65.4189	134.981	82.4354	30.6863	55.5479	73.1623	-158.454	112.623	-110.104	-0.54877	-118.872	216.057	-206.928	-7.19897	67.8674	-37.0262	-82.1993	326.579	-210.375	138.219	-56.5543	131.792	-87.2901	50.7502	-170.078	293.388	-281.696	103.774	-130.17	97.1466
12	3	56.8508	1.29198	3.26977	69.7123	78.036	-90.8166	-177.975	-65.4188	134.981	82.4354	30.6863	55.5479	73.1623	-158.454	112.623	-110.104	-0.54877	-124.853	223.018	-212.671	-26.1645	92.8674	-37.0861	-81.9384	325.958	-209.803	134.59	-53.4647	131.78	-87.2504	50.8865	-170.33	293.346	-281.607	103.864	-130.17	97.1466
12	4	97.926	1.32436	3.23929	71.544	78.6338	-89.8567	-178.305	-65.5502	131.863	85.6998	31.1053	55.3407	74.9331	-160.511	111.721	-108.96	-0.235037	-124.944	221.69	-211.473	-26.806	93.502	-36.9456	-82.8138	330.122	-213.358	137.867	-57.2502	132.066	-90.4896	35.6435	-147.187	300.034	-292.28	99.0727	-131.821	97.1748
12	5	150.193	1.42206	3.24789	72.1325	78.0673	-90.14	-179.082	-64.8202	132.632	85.0755	30.8082	55.3631	73.8781	-159.261	111.508	-108.987	-0.334722	-150.777	205.129	-194.331	-30.9548	111.787	-28.7893	-81.6951	332.278	-212.037	130.517	-44.2325	129.343	-90.5349	36.1755	-148.587	301.937	-294.576	99.0275	-144.177	98.153
12	6	150.193	1.42206	3.24789	72.1325	78.0673	-90.14	-179.082	-64.8202	132.632	85.0755	30.8082	55.3631	73.8781	-159.261	111.508	-108.987	-0.334722	-150.777	205.129	-194.331	-30.9548	111.787	-28.7893	-81.6951	332.278	-212.037	130.517	-44.2325	129.343	-90.5349	36.1755	-148.587	301.937	-294.576	99.0275	-144.177	98.153
13	1	6.08776	1.411	3.2214	69.56	76.2368	-89.8594	-175.577	-68.4942	133.266	84.2573	31.8322	55.3772	73.203	-158.252	111.193	-108.707	-0.630315	-150.944	205.871	-195.039	-31.0457	112.151	-28.7713	-75.648	308.182	-191.527	116.043	-25.3254	126.634	-90.5129	35.2926	-148.271	300.707	-293.174	99.4756	-143.999	97.9043
13	2	64.2013	1.39519	3.30514	68.8583	75.0012	-93.8016	-197.696	-43.2018	136.057	81.8686	23.85	55.4161	74.3813	-160.279	111.672	-108.956	0.142366	-140.35	194.42	-187.136	-17.92	92.9907	-30.3908	-79.3269	320.768	-201.279	130.991	-43.5839	128.008	-89.8632	38.1809	-152.838	292.824	-283.849	100.911	-143.867	97.8386
13	3	38.1795	1.39684	3.29675	67.4683	71.9415	-93.8016	-197.696	-43.2018	136.057	81.8686	23.85	55.4161	74.3813	-160.279	111.672	-108.956	0.142366	-136.228	181.562	-174.474	0.304318	67.9907	-30.6957	-79.3269	320.769	-201.279	130.989	-43.5826	128.008	-89.3235	39.0579	-156.629	292.927	-282.912	103.074	-143.867	97.8386
13	4	80.7705	1.44034	3.2542	70.5416	73.5591	-93.9515	-199.742	-41.3775	135.91	82.1348	23.5253	55.1348	77.7227	-164.141	110.5	-107.433	0.712224	-138.283	175.127	-166.829	-3.75832	73.9572	-31.7798	-80.3728	326.075	-205.895	135.357	-48.6782	128.29	-91.3661	23.8798	-135.41	300.758	-294.472	101.643	-146.684	97.9637
13	5	119.962	1.42765	3.29223	71.2287	76.0988	-93.9515	-199.742	-41.3775	135.91	82.1348	23.5253	55.1348	77.7227	-164.141	110.5	-107.433	0.712224	-148.995	179.099	-169.492	-19.4061	98.9572	-30.4957	-80.3731	326.077	-205.896	135.357	-48.6781	128.29	-91.3674	23.8599	-135.387	300.764	-294.483	101.654	-147.785	98.0681
13	6	119.962	1.42765	3.29223	71.2287	76.0988	-93.9515	-199.742	-41.3775	135.91	82.1348	23.5253	55.1348	77.7227	-164.141	110.5	-107.433	0.712224	-148.995	179.099	-169.492	-19.4061	98.9572	-30.4957	-80.3731	326.077	-205.896	135.357	-48.6781	128.29	-91.3674	23.8599	-135.387	300.764	-294.483	101.654	-147.785	98.0681
14	1	88.0774	1.4101	3.30291	71.2031	75.4599	-89.9889	-175.901	-65.0451	129.918	87.8468	28.6555	55.1773	79.3049	-166.344	110.735	-107.512	1.23924	-157.935	169.998	-157.434	-17.2434	101.518	-30.0818	-80.5136	326.714	-206.434	135.877	-49.2656	128.342	-91.3126	24.813	-135.614	297.283	-291.017	102.249	-149.004	98.1926
14	2	182.955	1.35725	3.43656	68.6258	73.3047	-93.298	-191.875	-46.5277	133.03	84.4778	23.1071	54.9588	80.3636	-167.779	109.855	-106.403	1.66613	-149.516	173.78	-163.719	-12.7285	92.1097	-30.7821	-81.8866	332.624	-211.396	139.769	-54.3194	129.048	-88.8368	34.8252	-154.966	275.833	-264.336	111.389	-150.554	98.1342
14	3	204.035	1.38614	3.40172	67.1013	71.3737	-93.0336	-190.758	-47.6634	132.164	85.3576	23.3504	55.1879	83.542	-171.081	110.84	-107.072	1.67775	-132.345	187.168	-181.161	-2.47428	67.8931	-31.05	-80.3595	326.31	-205.669	132.782	-47.0599	128.42	-88.7003	35.3095	-156.347	275.287	-263.649	113.523	-151.997	98.2433
14	4	188.181	1.42257	3.34145	69.4617	72.3368	-93.0407	-191.34	-47.152	132.162	85.3893	23.2774	55.6352	79.4779	-167.132	111.67	-108.336	2.66297	-130.517	187.952	-182.233	-4.2427	68.7554	-31.4597	-81.2882	330.697	-209.268	134.413	-49.8169	129.385	-91.9417	21.2738	-132.811	286.545	-279.716	107.541	-152.638	98.2376
14	5	182.133	1.42089	3.36947	70.7509	74.939	-93.2108	-190.201	-48.2735	132.23	85.4694	23.1859	55.646	79.3507	-166.745	111.535	-108.314	2.39909	-120.741	209.877	-207.167	-11.9818	71.7571	-31.1985	-82.4812	335.853	-213.965	136.398	-52.6239	130.097	-91.9789	21.6377	-134.39	287.254	-280.87	108.862	-152.989	99.1315
14	6	182.133	1.42089	3.36947	70.7509	74.939	-93.2108	-190.201	-48.2735	132.23	85.4694	23.1859	55.646	79.3507	-166.745	111.535	-108.314	2.39909	-120.741	209.877	-207.167	-11.9818	71.7571	-31.1985	-82.4812	335.853	-213.965	136.398	-52.6239	130.097	-91.9789	21.6377	-134.39	287.254	-280.87	108.862	-152.989	99.1315
15	1	219.682	1.40416	3.37004	68.6006	72.07	-91.6911	-181.608	-58.5588	132.042	86.0086	26.3064	55.646	79.3507	-166.745	111.535	-108.314	2.39909	-120.102	204.518	-200.581	7.86408	46.7571	-30.4978	-82.4812	335.853	-213.965	136.398	-52.6239	130.097	-91.9789	21.6377	-134.39	287.254	-280.87	108.862	-152.989	99.1315
15	2	224.257	1.39741	3.356	70.4102	74.3438	-91.6699	-181.463	-58.5624	131.96	86.0484	26.2968	55.6642	79.0211	-165.122	109.764	-106.47	1.05786	-120.504	204.532	-200.545	7.39065	47.5773	-30.4613	-88.0564	360.052	-235.072	147.876	-67.9393	132.672	-91.8227	21.9362	-136.077	285.015	-278.366	110.996	-153.947	99.1312
15	3	140.229	1.3791	3.33622	72.0485	77.1969	-91.1916	-180.018	-59.9576	130.851	87.122	26.7496	55.5165	81.0987	-167.331	108.648	-105.103	1.11061	-124.956	209.246	-203.538	-13.8878	72.3617	-31.5597	-87.9649	359.784	-234.712	146.321	-66.4468	132.625	-90.6139	26.8161	-149.264	285.185	-275.744	118.753	-155.376	99.202
15	4	130.301	1.39142	3.32737	71.2027	76.414	-90.7131	-178.546	-61.4097	130.583	87.3791	27.2201	55.3122	80.831	-166.628	107.31	-103.663	0.780082	-124.881	209.225	-203.535	-13.7046	72.1077	-31.5546	-81.7076	334.437	-212.452	148.83	-65.1809	128.371	-91.7478	13.7567	-131.856	292.982	-286.537	117.311	-156.547	99.1623
15	5	99.3	1.39183	3.32479	68.0644	74.2235	-90.539	-177.679	-62.2089	130.566	87.3588	27.4622	55.3257	80.6182	-165.933	107.031	-103.326	0.257865	-124.917	209.209	-203.517	-13.7217	72.1517	-31.5479	-76.7396	310.364	-191.256	136.013	-48.9937	126.279	-91.3947	12.4719	-131.795	290.692	-283.981	118.954	-157.365	99.3348
15	6	99.3	1.39183	3.32479	68.0644	74.2235	-90.539	-177.679	-62.2089	130.566	87.3588	27.4622	55.3257	80.6182	-165.933	107.031	-103.326	0.257865	-124.917	209.209	-203.517	-13.7217	72.1517	-31.5479	-76.7396	310.364	-191.256	136.013	-48.9937	126.279	-91.3947	12.4719	-131.795	290.692	-283.981	118.954	-157.365	99.3348
16	1	185.151	1.3917	3.32185	66.291	71.4891	-90.4466	-176.755	-64.0285	131.297	86.6553	28.3616	55.3257	80.6182	-165.933	107.031	-103.326	0.257865	-121.209	203.154	-197.439	5.08449	47.1517	-31.2189	-76.7396	310.364	-191.256	136.013	-48.9937	126.279	-91.3947	12.4719	-131.795	290.692	-283.981	118.954	-157.365	99.3348
16	2	247.542	1.42696	3.36954	67.3829	72.7865	-95.0567	-198.067	-39.0285	135.758	81.7475	20.6253	55.3257	80.6182	-165.933	107.031	-103.326	0.257865	-109.138	208.722	-208.868	0.79055	48.8098	-31.0903	-76.7396	310.364	-191.256	136.013	-48.9937	126.279	-91.3947	12.4719	-131.795	290.692	-283.981	118.954	-157.365	99.3348
16	3	171.396	1.41223	3.35051	67.9124	74.7826	-95.6401	-201.506	-35.6941	136.573	80.9304	20.006	55.4481	83.1546	-168.996	107.58	-103.505	0.481343	-114.894	211.043	-209.237	-17.6043	72.2252	-32.2272	-76.8691	311.321	-191.828	135.143	-48.5695	126.338	-90.8305	13.7395	-134.53	286.368	-278.55	121.16	-158.261	99.2087
16	4	223.259	1.45311	3.26873	71.7458	78.1351	-95.6486	-201.559	-35.6428	136.586	80.9174	19.9968	55.117	84.5065	-170.185	105.938	-101.542	0.428935	-111.378	216.265	-214.342	-37.2491	94.0595	-35.1051	-77.224	313.82	-193.904	135.872	-49.4047	126.528	-91.8414	-2.35928	-111.917	302.948	-299.728	118.712	-159.207	99.2618
16	5	242.065	1.48109	3.27036	72.3007	77.4848	-95.6486	-201.559	-35.6428	136.586	80.9174	19.9968	55.117	84.5065	-170.185	105.938	-101.542	0.428935	-111.378	216.265	-214.342	-37.2491	94.0595	-35.1051	-77.2837	314.117	-194.188	135.929	-49.4873	126.578	-85.8328	-27.3593	-88.9256	294.362	-294.335	120.051	-160.513	104.357
16	6	242.065	1.48109	3.27036	72.3007	77.4848	-95.6486	-201.559	-35.6428	136.586	80.9174	19.9968	55.117	84.5065	-170.185	105.938	-101.542	0.428935	-111.378	216.265	-214.342	-37.2491	94.0595	-35.1051	-77.2837	314.117	-194.188	135.929	-49.4873	126.578	-85.8328	-27.3593	-88.9256	294.362	-294.335	120.051	-160.513	104.357
17	1	243.114	1.4599	3.30994	72.9893	78.138	-99.7596	-226.559	-11.9429	143.338	74.3592	15.8024	55.117	84.5065	-170.185	105.938	-101.542	0.428935	-111.961	216.053	-213.776	-36.3155	93.1696	-35.1131	-77.2837	314.117	-194.188	135.929	-49.4873	126.578	-85.8328	-27.3593	-88.9256	294.362	-294.335	120.051	-160.513	104.357
17	2	303.512	1.44922	3.35125	75.4249	80.2219	-99.2461	-223.476	-14.0907	142.373	74.9606	16.005	54.9266	84.1884	-169.359	104.278	-99.7117	0.0751072	-111.473	216.573	-214.476	-35.404	91.9566	-35.0209	-82.2414	338.829	-215.336	155.077	-72.4828	128.261	-85.6628	-26.9419	-90.4223	292.62	-292.273	121.825	-161.465	104.419
17	3	290.612	1.49035	3.30273	74.3452	79.5903	-95.7989	-198.489	-37.2099	129.338	87.1994	19.3563	54.88	85.0238	-170.489	103.805	-99.1503	0.309161	-111.485	215.82	-213.903	-35.0515	91.3645	-34.8381	-82.1913	338.581	-215.112	154.974	-72.3471	128.238	-85.6872	-21.7514	-101.279	292.573	-290.139	126.396	-161.991	104.158
17	4	227.917	1.49393	3.29376	71.5759	78.0206	-95.797	-198.477	-37.2209	129.335	87.2019	19.3584	54.8766	84.5792	-169.804	103.644	-98.9997	0.084461	-111.866	215.672	-213.892	-34.653	91.363	-34.6965	-77.083	313.911	-193.281	145.703	-60.0044	125.663	-85.5022	-23.2651	-100.768	293.642	-291.26	127.716	-162.186	104.016
17	5	439.284	1.52138	3.33284	71.8992	77.7817	-95.797	-198.477	-37.2209	129.335	87.2019	19.3584	54.8766	84.5792	-169.804	103.644	-98.9997	0.084461	-101.183	224.797	-224.43	-18.1768	66.363	-35.1822	-77.0839	313.915	-193.285	145.704	-60.0054	125.664	-85.5021	-23.2651	-100.768	293.642	-291.26	127.716	-162.426	104.898
17	6	439.284	1.52138	3.33284	71.8992	77.7817	-95.797	-198.477	-37.2209	129.335	87.2019	19.3584	54.8766	84.5792	-169.804	103.644	-98.9997	0.084461	-101.183	224.797	-224.43	-18.1768	66.363	-35.1822	-77.0839	313.915	-193.285	145.704	-60.0054	125.664	-85.5021	-23.2651	-100.768	293.642	-291.26	127.716	-162.426	104.898
18	1	229.25	1.50344	3.3437	70.1125	76.2874	-91.5022	-173.477	-61.4653	124.095	92.5481	24.2272	54.8766	84.5792	-169.804	103.644	-98.9997	0.084461	-101.183	224.797	-224.43	-18.1767	66.363	-35.1822	-73.942	296.529	-178.166	131.918	-43.9739	124.721	-85.5021	-23.2651	-100.768	293.642	-291.26	127.716	-162.426	104.898
18	2	381.478	1.48684	3.48914	70.111	77.9871	-96.8196	-191.976	-38.3838	129.965	84.7524	17.4966	54.7892	87.3532	-173.448	100.923	-95.7391	0.855179	-101.239	227.552	-228.458	-25.4865	76.4719	-34.7285	-77.9225	319.461	-197.509	153.769	-69.3422	125.622	-84.0097	-14.9356	-115.134	275.334	-269.022	134.303	-164.265	104.951
18	3	538.304	1.54072	3.4164	68.4841	74.5457	-96.7663	-191.701	-38.6478	129.887	84.8328	17.5516	54.8099	90.1318	-175.982	99.8164	-94.216	0.475656	-91.0082	225.681	-228.55	-11.153	51.1686	-34.6862	-75.4168	305.357	-184.379	137.635	-53.1034	124.983	-83.838	-14.3057	-116.562	274.555	-267.986	135.434	-164.866	105.033
18	4	322.203	1.52731	3.37455	69.3806	76.901	-96.7477	-191.602	-38.7426	129.864	84.8575	17.5711	55.158	83.9841	-167.641	98.8402	-93.5077	-0.836347	-95.991	228.318	-229.041	-29.1496	75.5536	-36.6882	-75.4986	305.824	-184.76	137.848	-53.3113	125.009	-84.9061	-18.8941	-108.013	283.081	-279.283	133.824	-165.2	105.079
18	5	436.714	1.54109	3.39299	72.3561	77.6483	-96.6983	-191.317	-39.0071	129.848	84.8712	17.6321	55.0979	83.09	-166.484	98.122	-92.8352	-1.03913	-95.6435	228.617	-229.387	-28.7245	74.9039	-36.7399	-80.149	330.225	-209.647	135.766	-53.3992	130.475	-83.5069	-24.0829	-104.701	280.641	-276.611	134.425	-164.498	108.695
18	6	436.714	1.54109	3.39299	72.3561	77.6483	-96.6983	-191.317	-39.0071	129.848	84.8712	17.6321	55.0979	83.09	-166.484	98.122	-92.8352	-1.03913	-95.6435	228.617	-229.387	-28.7245	74.9039	-36.7399	-80.149	330.225	-209.647	135.766	-53.3992	130.475	-83.5069	-24.0829	-104.701	280.641	-276.611	134.425	-164.498	108.695
19	1	297.108	1.53669	3.37464	69.5566	75.787	-96.3854	-190.257	-40.676	130.057	85.0135	18.1353	55.079	82.7113	-165.61	97.7583	-92.4232	-1.57272	-95.8265	228.204	-228.855	-26.9029	72.7285	-36.6364	-74.7751	306.386	-188.728	122.173	-35.9931	128.084	-83.1956	-23.8534	-107.108	279.384	-274.787	136.881	-165.386	108.771
19	2	351.009	1.51751	3.48047	72.102	78.2211	-101.622	-213.806	-15.676	135.956	77.6311	12.6635	55.079	82.7113	-165.61	97.7583	-92.4232	-1.57272	-95.5081	229.138	-230.292	-28.7036	75.2443	-36.4404	-79.3007	326.296	-205.259	140.94	-58.6795	129.732	-83.1806	-23.7894	-107.228	279.306	-274.678	136.925	-165.386	108.771
19	3	389.668	1.60556	3.41279	70.1921	76.1725	-98.6873	-189.673	-37.0269	128.037	84.535	16.4389	54.9293	85.3744	-169	95.0336	-89.3598	-0.949639	-95.2954	228.478	-230.116	-27.2807	73.2787	-35.9725	-76.5976	315.144	-194.79	126.578	-44.4683	128.936	-82.6609	-24.0558	-107.946	274.382	-269.235	139.307	-167.579	108.822
19	4	399.687	1.62298	3.3102	73.3047	78.312	-98.6341	-189.412	-37.2784	127.987	84.592	16.4917	54.6548	85.1938	-167.949	93.2587	-87.3316	-1.64747	-95.0427	229.71	-231.391	-46.4993	96.6917	-38.18	-77.0575	317.182	-196.535	128.252	-46.4969	129.078	-84.0036	-31.1271	-95.383	289.831	-289.362	137.471	-168.085	108.911
19	5	547.262	1.66984	3.36171	73.8093	79.3011	-98.6341	-189.412	-37.2784	127.987	84.592	16.4917	54.6548	85.1938	-167.949	93.2587	-87.3316	-1.64747	-86.3242	240.636	-242.265	-28.4365	71.6917	-39.2577	-77.0576	317.182	-196.535	128.252	-46.4969	129.078	-84.0036	-31.1271	-95.383	289.831	-289.362	137.471	-168.44	110.101
19	6	547.262	1.66984	3.36171	73.8093	79.3011	-98.6341	-189.412	-37.2784	127.987	84.592	16.4917	54.6548	85.1938	-167.949	93.2587	-87.3316	-1.64747	-86.3242	240.636	-242.265	-28.4365	71.6917	-39.2577	-77.0576	317.182	-196.535	128.252	-46.4969	129.078	-84.0036	-31.1271	-95.383	289.831	-289.362	137.471	-168.44	110.101
20	1	479.237	1.67433	3.30304	71.7156	77.7299	-98.3477	-189.791	-38.1851	128.815	84.5556	16.8822	54.4903	84.8235	-166.103	90.9936	-85.1369	-2.94708	-86.1505	240.574	-242.235	-27.8589	70.9002	-39.2315	-71.6661	293.586	-176.355	109.481	-23.3319	127.128	-84.078	-30.0381	-97.3171	288.886	-288.409	138.782	-169.096	110.273
20	2	457.739	1.65201	3.39192	72.7869	79.0203	-103.787	-213.147	-13.1851	134.572	76.8926	11.5342	54.4903	84.8236	-166.103	90.9936	-85.1369	-2.94705	-85.9919	241.969	-244.292	-30.5749	74.8685	-38.8958	-73.9955	302.593	-183.464	120.888	-37.0489	127.979	-84.0224	-29.5749	-98.0436	288.235	-287.587	138.996	-169.096	110.273
20	3	1177.08	1.73041	3.29535	73.929	79.8406	-103.619	-218.965	-9.08904	135.497	76.8527	10.9935	54.4287	98.7411	-186.297	88.4269	-82.4575	1.70155	-75.6172	241.428	-245.204	-18.9176	51.8962	-39.3286	-74.54	305.214	-185.479	122.389	-39.199	128.296	-83.702	-17.6369	-118.313	290.461	-286.632	145.871	-169.588	110.38
20	4	876.033	1.73479	3.27244	75.7623	82.0377	-103.645	-219.388	-8.68992	135.487	76.8601	10.9646	54.3845	99.6061	-186	87.1652	-80.9186	0.556329	-80.97	242.128	-244.208	-36.7834	76.3697	-41.0418	-75.712	310.343	-189.774	129.419	-47.5557	128.263	-84.4482	-23.0379	-109.976	298.588	-297.619	144.745	-169.737	110.42
20	5	1385.92	1.76736	3.28478	76.51	82.0095	-103.857	-217.795	-10.556	135.182	77.3799	10.7493	54.4973	99.2179	-185.549	87.8416	-81.6225	0.480939	-73.8719	246.549	-249.04	-18.8876	51.5504	-41.0645	-76.835	316.294	-195.366	130.204	-48.5527	129.189	-84.5231	-21.3608	-112.74	297.336	-296.506	146.976	-171.798	111.852
20	6	1385.92	1.76736	3.28478	76.51	82.0095	-103.857	-217.795	-10.556	135.182	77.3799	10.7493	54.4973	99.2179	-185.549	87.8416	-81.6225	0.480939	-73.8719	246.549	-249.04	-18.8876	51.5504	-41.0645	-76.835	316.294	-195.366	130.204	-48.5527	129.189	-84.5231	-21.3608	-112.74	297.336	-296.506	146.976	-171.798	111.852
21	1	1135.22	1.75733	3.26076	75.873	79.6347	-102.815	-218.913	-13.3153	138.457	76.7369	12.2381	54.3801	101.687	-189.001	87.8361	-81.5994	1.17784	-71.989	239.952	-241.701	-0.716124	26.5504	-40.5583	-76.835	316.294	-195.366	130.204	-48.5527	129.189	-84.5231	-21.3608	-112.74	297.336	-296.506	146.976	-171.798	111.852
21	2	1175.16	1.67572	3.39932	73.0508	77.8337	-103.232	-213.414	-15.8477	138.889	74.7785	11.8887	54.1043	99.6007	-185.768	86.5923	-80.321	0.263422	-72.752	240.588	-241.971	-2.44052	29.1637	-40.763	-78.042	321.694	-199.971	130.768	-50.3435	130.11	-81.6678	-4.19783	-140.434	278.231	-270.78	155.764	-171.957	111.898
21	3	1259.47	1.68072	3.40413	72.8135	79.4732	-102.41	-206.858	-21.6998	136.828	76.5764	12.9399	54.0784	100.732	-187.27	86.3384	-79.949	0.584805	-75.1687	242.071	-241.644	-14.2142	43.287	-42.4697	-78.045	321.054	-198.252	128.089	-48.2231	130.334	-77.9188	8.95958	-165.837	280.138	-266.496	167.048	-174.68	111.606
21	4	1366.79	1.6433	3.42878	71.9949	80.085	-101.793	-204.146	-24.6028	137.062	76.5498	13.4149	53.9994	97.7571	-183.487	86.3287	-79.9553	0.0553035	-76.5452	242.563	-241.733	-17.8998	48.4556	-42.733	-77.7489	317.741	-194.726	127.09	-47.8309	130.53	-71.1882	16.1693	-185.715	281.318	-259.598	177.69	-176.132	110.881
21	5	1017.91	1.59284	3.44497	70.3827	79.3006	-101.015	-200.937	-28.1139	136.806	77.0602	13.94	53.7861	93.8047	-178.532	86.5999	-80.0055	-0.533135	-76.741	242.643	-241.763	-18.333	49.0905	-42.753	-77.2302	313.839	-190.759	125.391	-46.3839	130.589	-80.8586	33.4627	-190.049	279.123	-264.28	161.416	-167.442	108.335
21	6	1017.91	1.59284	3.44497	70.3827	79.3006	-101.015	-200.937	-28.1139	136.806	77.0602	13.94	53.7861	93.8047	-178.532	86.5999	-80.0055	-0.533135	-76.741	242.643	-241.763	-18.333	49.0905	-42.753	-77.2302	313.839	-190.759	125.391	-46.3839	130.589	-80.8586	33.4627	-190.049	279.123	-264.28	161.416	-167.442	108.335
22	1	1109.29	1.62784	3.40672	71.0149	78.1115	-101.605	-213.036	-20.2408	138.61	77.3575	13.6782	52.8337	104.125	-192.95	85.7909	-79.3235	2.15738	-70.6367	237.729	-238.119	1.7874	20.8259	-41.7101	-77.312	314.23	-191.094	125.78	-46.8517	130.603	-80.97	33.4727	-189.804	279.02	-264.234	161.104	-167.288	108.257
22	2	1204.68	1.62882	3.46414	70.5669	77.5658	-100.101	-207.318	-26.0297	137.728	78.3388	14.6509	52.2719	100.707	-188.415	84.3449	-77.469	1.52568	-70.5835	237.764	-238.304	2.51161	20.0064	-41.5263	-77.5449	309.975	-185.726	123.645	-45.99	131.879	-93.2921	35.2367	-174.317	281.71	-278.746	151.754	-169.247	108.564
22	3	1271.14	1.64456	3.44693	71.9214	78.2566	-99.868	-206.249	-27.0933	137.161	78.9311	14.8365	52.2974	102.076	-190.201	84.3337	-77.372	1.87749	-71.8185	239.296	-237.459	-11.7407	35.361	-44.1384	-78.0368	313.859	-188.871	123.933	-47.0647	132.474	-94.3083	18.9246	-152.588	279.957	-279.659	148.865	-171.285	109.083
22	4	1318.09	1.62982	3.4747	72.5003	79.7594	-99.8945	-206.445	-26.9063	137.191	78.9003	14.8075	52.2149	104.521	-191.751	83.5595	-76.1488	0.943563	-78.2682	242.081	-238.06	-29.2873	59.6649	-45.498	-78.459	316.102	-190.868	125.663	-49.1027	132.497	-94.4783	6.47413	-135.037	279.597	-281.387	144.764	-171.502	109.149
22	5	1117.58	1.66637	3.47671	73.1381	79.1937	-99.8945	-206.445	-26.9063	137.191	78.9003	14.8075	52.2149	104.521	-191.751	83.5595	-76.1488	0.943563	-78.2682	242.081	-238.06	-29.2873	59.6649	-45.498	-78.459	316.102	-190.868	125.663	-49.1027	132.497	-89.9129	-18.5259	-111.268	273.034	-278.825	145.543	-172.949	114.357
22	6	1117.58	1.66637	3.47671	73.1381	79.1937	-99.8945	-206.445	-26.9063	137.191	78.9003	14.8075	52.2149	104.521	-191.751	83.5595	-76.1488	0.943563	-78.2682	242.081	-238.06	-29.2873	59.6649	-45.498	-78.459	316.102	-190.868	125.663	-49.1027	132.497	-89.9129	-18.5259	-111.268	273.034	-278.825	145.543	-172.949	114.357
23	1	1086.81	1.68704	3.51274	75.3917	79.9904	-99.6384	-215.877	-22.287	136	82.4609	15.1263	51.9464	123.037	-217.297	83.8758	-76.4354	6.39886	-76.0671	237.411	-232.188	-18.1798	43.8858	-46.1979	-78.5642	316.589	-191.285	125.981	-49.4941	132.536	-89.922	-17.9589	-112.22	272.642	-278.364	146.128	-173.215	114.45
23	2	840.088	1.63003	3.5854	74.1741	79.9412	-99.5933	-214.288	-23.4201	135.818	82.4395	15.1531	50.6398	111.024	-201.041	81.1028	-74.2288	2.538	-83.1649	242.73	-236.897	-35.0774	68.8858	-45.8258	-78.6463	316.967	-191.609	126.253	-49.8337	132.562	-89.922	-17.9589	-112.22	272.642	-278.364	146.128	-173.215	114.45
23	3	1020.46	1.70826	3.46913	73.9113	79.9466	-99.0894	-214.222	-23.8072	131.749	86.8495	15.3779	50.6803	111.63	-201.835	81.1642	-74.2704	2.70292	-71.5731	239.757	-233.708	-21.524	43.612	-48.4224	-78.817	317.976	-192.535	126.786	-50.4413	132.612	-90.8408	-5.94627	-129.523	275.141	-279.291	151.07	-173.573	114.607
23	4	689.479	1.67475	3.42794	74.188	80.2536	-98.6516	-214.414	-23.9462	129.197	89.6257	15.6264	50.2228	94.2811	-178.515	80.5411	-74.4707	-2.33534	-76.3279	242.075	-235.649	-34.2975	61.8016	-48.5576	-80.2909	325.524	-199.29	133.177	-57.9645	132.629	-90.056	-16.4237	-115.488	281.588	-287.928	148.987	-173.862	114.727
23	5	970.283	1.71579	3.44689	75.0659	80.3536	-98.9179	-215.74	-22.6974	129.436	89.4056	15.356	50.5764	92.4784	-175.723	82.9949	-77.071	-3.41274	-77.9291	241.455	-235.349	-35.5399	64.3763	-47.9436	-79.8415	324.989	-199.024	130.936	-55.3417	132.315	-83.0224	-37.2988	-108.093	275.862	-288.875	161.666	-177.66	126.996
23	6	970.283	1.71579	3.44689	75.0659	80.3536	-98.9179	-215.74	-22.6974	129.436	89.4056	15.356	50.5764	92.4784	-175.723	82.9949	-77.071	-3.41274	-77.9291	241.455	-235.349	-35.5399	64.3763	-47.9436	-79.8415	324.989	-199.024	130.936	-55.3417	132.315	-83.0224	-37.2988	-108.093	275.862	-288.875	161.666	-177.66	126.996
24	1	662.357	1.71732	3.41423	72.7262	78.704	-99.1884	-218.297	-20.8869	131.463	87.5549	15.5684	50.4625	90.958	-173.213	81.8381	-75.9404	-4.24889	-77.3403	241.408	-235.337	-34.1767	62.4919	-48.0054	-74.3371	302.111	-179.487	114.94	-35.0324	130.323	-83.4531	-35.1466	-110.771	275.229	-288.182	162.251	-177.575	126.884
24	2	697.055	1.6312	3.5884	72.014	79.4594	-98.2015	-194.489	-38.6633	128.255	88.2847	15.9724	50.1211	88.8692	-169.441	78.5999	-72.5866	-5.42395	-78.3807	246.312	-242.071	-38.8197	70.7072	-46.391	-78.8412	321.691	-195.752	133.745	-57.887	131.661	-84.7925	-14.9739	-136.338	265.542	-274.903	167.427	-177.441	125.815
24	3	798.289	1.65507	3.59152	72.7631	80.0205	-102.521	-218.849	-14.9721	133.222	82.8939	11.6341	50.0432	90.3238	-171.659	77.483	-71.4085	-4.63757	-76.9429	246.695	-242.335	-37.9108	68.569	-46.813	-78.7243	321.414	-195.387	132.272	-56.7029	131.707	-84.5571	-15.7927	-136.254	264.122	-273.938	168.826	-178.342	126.583
24	4	764.96	1.65737	3.48815	74.698	80.6127	-102.521	-218.849	-14.9721	133.222	82.8939	11.6341	50.0432	90.3238	-171.659	77.483	-71.4085	-4.63757	-76.0067	245.719	-242.19	-45.401	77.0808	-47.5779	-79.0909	323.27	-197.043	133.673	-58.3738	131.759	-83.0581	-34.3392	-111.254	270.632	-283.238	163.621	-178.342	126.583
24	5	624.426	1.606	3.50139	72.3836	79.4961	-102.682	-219.495	-14.3887	133.594	82.5314	11.5127	49.9995	89.6607	-170.681	77.1755	-71.0983	-4.88799	-76.647	248.403	-244.932	-43.5133	76.6604	-47.3984	-72.2682	299.987	-177.561	126.903	-48.4061	126.763	-82.4749	-34.7216	-110	271.168	-281.917	159.595	-172.378	123.343
24	6	624.426	1.606	3.50139	72.3836	79.4961	-102.682	-219.495	-14.3887	133.594	82.5314	11.5127	49.9995	89.6607	-170.681	77.1755	-71.0983	-4.88799	-76.647	248.403	-244.932	-43.5133	76.6604	-47.3984	-72.2682	299.987	-177.561	126.903	-48.4061	126.763	-82.4749	-34.7216	-110	271.168	-281.917	159.595	-172.378	123.343
25	1	633.862	1.6055	3.47538	71.4391	78.5983	-101.759	-222.593	-15.4133	138.747	79.5127	13.8158	49.9995	89.6607	-170.681	77.1755	-71.0983	-4.88799	-75.6766	238.777	-231.719	-25.6135	51.6604	-49.1443	-72.2682	299.987	-177.561	126.903	-48.4061	126.763	-82.4749	-34.7216	-110	271.168	-281.917	159.595	-172.378	123.343
25	2	480.838	1.54566	3.61351	73.7184	80.6152	-101.626	-210.302	-24.0454	137.008	79.5737	13.6197	49.9995	89.6607	-170.681	77.1755	-71.0983	-4.88799	-82.7853	245.802	-239.926	-41.5965	76.6604	-47.0978	-76.2876	321.338	-195.631	146.214	-71.2156	127.741	-82.4749	-34.7216	-110	271.168	-281.917	159.595	-172.378	123.343
25	3	580.704	1.60279	3.51638	72.6089	79.929	-98.8203	-188.459	-43.7156	129.737	86.1505	17.3033	50.0351	92.4697	-173.728	74.8551	-68.9237	-4.55154	-82.3868	245.727	-239.85	-41.014	75.7139	-47.1776	-75.4088	317.135	-191.633	141.073	-66.1993	127.535	-83.3811	-26.4489	-119.806	270.607	-280.378	160.934	-172.139	122.667
25	4	607.104	1.62999	3.42106	78.3066	83.5031	-98.6081	-187.493	-44.651	129.613	86.2896	17.5265	49.7981	91.1493	-171.388	73.3778	-67.3404	-5.31067	-79.5592	247.583	-242.711	-42.3099	77.2999	-47.9507	-79.7248	341.429	-213.321	159.654	-87.803	128.15	-82.8738	-40.165	-99.9554	284.231	-297.988	156.882	-172.189	122.743
25	5	566.569	1.63788	3.41521	74.8145	81.3905	-98.8889	-188.716	-43.5467	129.874	86.0733	17.2257	49.9874	90.3404	-170.578	74.4117	-68.468	-5.2945	-79.8866	247.381	-242.562	-43.1078	78.4251	-47.878	-76.3722	317.894	-192.296	141.773	-67.2144	128.358	-83.0382	-36.5914	-103.438	282.085	-294.898	156.163	-172.22	122.769
25	6	566.569	1.63788	3.41521	74.8145	81.3905	-98.8889	-188.716	-43.5467	129.874	86.0733	17.2257	49.9874	90.3404	-170.578	74.4117	-68.468	-5.2945	-79.8866	247.381	-242.562	-43.1078	78.4251	-47.878	-76.3722	317.894	-192.296	141.773	-67.2144	128.358	-83.0382	-36.5914	-103.438	282.085	-294.898	156.163	-172.22	122.769
26	1	504.713	1.64591	3.3774	72.1338	79.4363	-97.8531	-186.228	-47.3169	130.321	86.306	18.6129	49.8748	89.2535	-168.585	72.9682	-66.9869	-6.03662	-79.0273	246.234	-240.989	-39.6067	73.3849	-48.241	-71.8232	294.092	-171.535	124.813	-46.7882	126.956	-83.2326	-35.1879	-105.435	280.975	-293.725	156.849	-172.251	122.813
26	2	529.517	1.59469	3.5068	74.9584	82.1717	-103.693	-205.528	-24.2278	137.795	76.4478	12.4332	49.8748	89.2535	-168.585	72.9682	-66.9869	-6.03662	-79.636	250.225	-247.077	-45.1919	82.3637	-46.5633	-75.7387	316.26	-190.236	146.184	-71.7882	127.738	-83.2326	-35.1879	-105.435	280.975	-293.725	156.849	-172.251	122.813
26	3	763.037	1.67608	3.37563	73.482	81.334	-103.579	-204.874	-24.8685	137.581	76.6738	12.5515	49.8867	91.3114	-171.265	71.8931	-65.7943	-5.39788	-66.1708	249.607	-245.874	-32.6587	55.9676	-50.0505	-74.7833	311.764	-185.783	138.984	-65.1761	127.602	-84.1389	-24.1504	-118.69	279.339	-290.136	159.117	-172.394	121.738
26	4	625.567	1.69437	3.27794	78.2153	84.6832	-103.641	-205.408	-24.3597	137.74	76.5142	12.4851	51.0151	80.1699	-157.596	74.5806	-69.2399	-6.98772	-68.4462	252.385	-249.299	-38.2685	65.9061	-49.6985	-77.7051	329.814	-201.916	154.293	-82.6502	127.589	-83.4747	-41.1431	-95.8317	296.737	-312.263	155.566	-172.568	121.961
26	5	685.9	1.68624	3.28611	80.7875	85.4501	-103.707	-205.96	-23.8113	137.92	76.3204	12.4296	50.8444	79.405	-156.064	73.011	-67.6266	-7.58876	-68.0799	252.521	-249.435	-37.4339	64.7711	-49.7452	-82.3642	354.036	-224.339	163.249	-94.4587	130.056	-83.7592	-39.44	-98.5353	295.071	-310.904	156.896	-172.885	122.855
26	6	685.9	1.68624	3.28611	80.7875	85.4501	-103.707	-205.96	-23.8113	137.92	76.3204	12.4296	50.8444	79.405	-156.064	73.011	-67.6266	-7.58876	-68.0799	252.521	-249.435	-37.4339	64.7711	-49.7452	-82.3642	354.036	-224.339	163.249	-94.4587	130.056	-83.7592	-39.44	-98.5353	295.071	-310.904	156.896	-172.885	122.855
27	1	703.745	1.6955	3.25004	79.3484	86.7874	-103.365	-211.19	-21.2848	140.326	75.4008	12.9749	50.5995	79.0691	-154.558	70.9594	-65.4967	-8.52161	-65.873	248.37	-244.05	-29.4014	52.3815	-50.8047	-87.4499	377.744	-246.364	165.195	-99.5081	132.834	-83.993	-38.0825	-100.262	294.469	-310.469	157.415	-172.968	123.007
27	2	583.899	1.66775	3.31556	80.4316	84.6892	-102.499	-197.352	-32.2534	138.003	76.4625	13.8022	50.2065	79.7243	-154.252	68.0556	-62.4617	-9.15292	-68.5966	251.517	-248.185	-35.294	62.2193	-49.5595	-81.3292	351.764	-221.783	172.367	-102.708	128.828	-84.2169	-36.2684	-102.536	293.344	-309.505	158.022	-173.056	123.175
27	3	1019.3	1.74628	3.231	80.0218	85.2241	-102.499	-197.352	-32.2534	138.003	76.4625	13.8022	50.2065	79.7243	-154.252	68.0556	-62.4617	-9.15292	-55.8169	249.897	-245.818	-23.3038	37.2193	-52.8041	-83.071	359.646	-228.689	169.806	-102.277	129.876	-85.2513	-28.4013	-112.279	294.411	-310.245	159.81	-173.056	123.175
27	4	801.096	1.74583	3.19069	79.3675	84.7034	-102.509	-197.391	-32.2143	138.017	76.4483	13.7923	50.9906	72.8393	-144.865	68.7315	-63.7454	-10.831	-62.2906	252.7	-248.233	-39.3606	60.6446	-52.8907	-78.4337	339.91	-210.731	169.342	-98.7756	126.852	-85.5658	-35.4506	-103.868	307.334	-326.513	159.828	-173.171	123.597
27	5	985.923	1.78303	3.17472	78.2769	84.6694	-102.495	-197.331	-32.2744	137.997	76.4689	13.8061	50.8679	75.475	-147.93	68.5667	-63.3955	-10.4036	-60.5441	252.273	-247.696	-37.8384	57.432	-53.1697	-78.5971	331.095	-205.901	144.726	-74.051	130.492	-85.2419	-33.201	-105.989	304.051	-323.263	159.857	-172.964	126.387
27	6	985.923	1.78303	3.17472	78.2769	84.6694	-102.495	-197.331	-32.2744	137.997	76.4689	13.8061	50.8679	75.475	-147.93	68.5667	-63.3955	-10.4036	-60.5441	252.273	-247.696	-37.8384	57.432	-53.1697	-78.5971	331.095	-205.901	144.726	-74.051	130.492	-85.2419	-33.201	-105.989	304.051	-323.263	159.857	-172.964	126.387
28	1	689.004	1.7796	3.17606	75.9127	83.3919	-103.937	-203.405	-26.3394	140.205	74.2351	12.3622	50.6148	74.501	-145.774	65.618	-60.2146	-11.2729	-59.7835	252.566	-247.937	-36.6208	55.6042	-53.3314	-73.7803	307.156	-184.333	133.17	-59.2945	128.476	-85.3315	-31.7705	-108.303	301.09	-320.487	160.971	-173.068	126.841
28	2	709.183	1.73924	3.23209	77.099	84.3261	-101.254	-178.768	-47.8716	135.577	77.8057	15.1628	50.4643	75.5386	-147.384	63.6914	-58.4601	-10.4683	-64.5583	256.998	-254.625	-44.3295	69.5912	-50.5503	-75.4229	316.421	-192.428	140.591	-67.9962	128.902	-84.9794	-32.9025	-106.986	300.066	-319.316	160.612	-173.051	126.824
28	3	809.754	1.85209	3.12087	76.2418	83.9569	-101.267	-178.845	-47.8002	135.585	77.7999	15.146	50.4148	75.8219	-147.772	63.5055	-58.2989	-10.3192	-49.6953	257.104	-252.491	-34.5126	44.5718	-55.7304	-74.5874	313.693	-189.743	133.821	-61.9503	128.877	-86.3169	-20.7654	-121.097	303.229	-321.965	162.016	-173.182	126.533
28	4	797.333	1.80489	3.16973	76.5302	84.1537	-101.312	-179.004	-47.6603	135.574	77.8184	15.0924	50.3416	76.6818	-148.884	63.2434	-58.1757	-9.97053	-61.9458	259.581	-258.37	-47.5116	69.1106	-50.8602	-74.6421	314.699	-190.692	134.919	-63.1183	128.725	-86.5062	-20.703	-120.543	305.475	-324.915	161.254	-173.181	126.52
28	5	880.089	1.79595	3.17974	79.4014	85.383	-101.305	-178.885	-47.7793	135.545	77.8472	15.1053	50.3601	76.6324	-148.843	63.3473	-58.2832	-9.9714	-61.9787	259.568	-258.369	-47.5584	69.187	-50.846	-79.1034	338.86	-215.699	134.88	-65.0722	133.423	-87.2925	-19.0923	-122.959	304.341	-323.82	162.443	-173.095	128.544
28	6	880.089	1.79595	3.17974	79.4014	85.383	-101.305	-178.885	-47.7793	135.545	77.8472	15.1053	50.3601	76.6324	-148.843	63.3473	-58.2832	-9.9714	-61.9787	259.568	-258.369	-47.5584	69.187	-50.846	-79.1034	338.86	-215.699	134.88	-65.0722	133.423	-87.2925	-19.0923	-122.959	304.341	-323.82	162.443	-173.095	128.544
29	1	1033.55	1.84021	3.12069	78.3817	84.1184	-98.6777	-181.908	-51.4905	136.773	80.7936	17.7066	50.6594	78.3707	-152.099	64.0935	-59.703	-8.63186	-58.4688	248.042	-241.406	-33.0035	44.1992	-55.4723	-79.1348	338.948	-215.787	134.935	-65.1465	133.438	-87.1103	-20.1264	-121.668	304	-323.6	162.081	-173.09	128.66
29	2	1016.86	1.83761	3.1276	76.5265	82.8365	-99.0584	-183.522	-49.7603	138.151	79.3582	17.4394	50.5264	75.2543	-148.55	61.4764	-57.5627	-8.69844	-58.5001	248.057	-241.432	-33.0349	44.2305	-55.4547	-75.1412	322.303	-199.995	128.135	-55.9975	131.4	-86.6597	-23.1973	-118.465	303.494	-323.159	161.619	-173.088	128.794
29	3	851.35	1.80673	3.19205	77.2589	83.5729	-99.6187	-188.811	-45.3182	136.627	81.4041	16.3668	50.4788	79.7193	-153.503	61.3987	-57.2387	-8.09191	-68.5669	252.314	-246.261	-41.6276	61.9331	-53.4979	-75.5626	325.008	-202.497	129.353	-57.5911	131.531	-86.9394	-18.7714	-123.046	301.071	-320.455	161.958	-173.087	128.714
29	4	1004.42	1.79067	3.16118	77.6142	83.2203	-99.6187	-188.811	-45.3182	136.627	81.4041	16.3668	52.1521	73.8361	-147.98	69.2982	-65.669	-7.96732	-78.4667	252.63	-249.525	-56.9519	86.9331	-49.6718	-76.707	330.564	-207.32	134.047	-63.1789	131.644	-86.4899	-28.6225	-111.888	309.967	-331.87	161.148	-173.087	128.714
29	5	998.313	1.86254	3.15352	78.2118	84.0182	-99.7536	-189.649	-44.5293	136.732	81.3284	16.1967	51.8965	77.6992	-152.454	68.261	-64.9261	-6.95553	-67.9756	258.73	-251.768	-39.8031	61.0218	-54.723	-76.8727	332.697	-209.496	134.627	-63.8213	131.661	-86.7531	-25.3804	-115.186	308.781	-331.067	161.084	-172.877	129.855
29	6	998.313	1.86254	3.15352	78.2118	84.0182	-99.7536	-189.649	-44.5293	136.732	81.3284	16.1967	51.8965	77.6992	-152.454	68.261	-64.9261	-6.95553	-67.9756	258.73	-251.768	-39.8031	61.0218	-54.723	-76.8727	332.697	-209.496	134.627	-63.8213	131.661	-86.7531	-25.3804	-115.186	308.781	-331.067	161.084	-172.877	129.855
30	1	918.291	1.87134	3.14717	75.6182	82.4948	-99.4156	-188.443	-45.912	136.597	81.546	16.6297	51.7969	76.4585	-150.272	66.723	-63.3738	-7.7188	-67.5498	258.761	-251.738	-38.9994	59.8557	-54.8392	-71.6114	309.11	-188.344	123.232	-48.8779	129.239	-87.3401	-23.1465	-118.243	307.572	-330.477	162.111	-172.859	130.354
30	2	1082.99	1.82116	3.24391	79.5094	85.8956	-103.817	-214.381	-20.249	143.884	74.2421	12.0728	50.0026	84.6759	-162.469	64.0904	-61.5414	-5.05599	-73.1214	264.109	-260.464	-47.8615	76.1011	-51.181	-75.9393	329.17	-205.681	139.615	-68.5581	130.687	-87.3416	-23.0476	-118.358	307.447	-330.334	162.13	-172.858	130.364
30	3	1088.41	1.92872	3.13192	78.094	84.3753	-103.771	-214.097	-20.534	143.775	74.3624	12.1086	49.9379	85.5113	-163.545	63.7417	-61.1992	-4.76392	-58.735	263.663	-257.305	-37.6664	51.004	-56.5257	-72.3123	316.51	-194.127	124.055	-53.1378	129.689	-86.6805	-22.8096	-118.282	305.06	-327.749	161.379	-172.853	130.515
30	4	1085.56	1.89038	3.18875	78.4984	84.7394	-103.758	-214.01	-20.6201	143.747	74.3947	12.1183	49.914	85.8466	-163.993	63.6377	-61.1339	-4.62123	-71.1198	266.285	-264.003	-50.7706	75.7149	-51.1552	-72.4071	317.505	-195.022	125.402	-54.5975	129.514	-86.675	-22.6849	-117.806	307.04	-330.487	160.304	-172.855	130.617
30	5	1172.47	1.98698	3.19107	78.7838	85.1959	-103.758	-214.01	-20.6201	143.747	74.3947	12.1183	49.914	85.8466	-163.993	63.6377	-61.1339	-4.62123	-60.8644	271.162	-264.508	-34.8321	50.7149	-56.2379	-72.4071	317.505	-195.022	125.402	-54.5975	129.514	-86.675	-22.6849	-117.806	307.04	-330.487	160.304	-172.661	131.269
30	6	1172.47	1.98698	3.19107	78.7838	85.1959	-103.758	-214.01	-20.6201	143.747	74.3947	12.1183	49.914	85.8466	-163.993	63.6377	-61.1339	-4.62123	-60.8644	271.162	-264.508	-34.8321	50.7149	-56.2379	-72.4071	317.505	-195.022	125.402	-54.5975	129.514	-86.675	-22.6849	-117.806	307.04	-330.487	160.304	-172.661	131.269
31	1	1098.22	1.98512	3.15893	76.9591	83.724	-103.6	-216.508	-19.2142	144.767	73.7568	12.5658	49.914	85.8466	-163.993	63.6377	-61.1339	-4.62123	-60.8642	271.162	-264.508	-34.8319	50.7144	-56.238	-66.46	292.505	-173.448	106.071	-30.7705	127.178	-86.675	-22.6849	-117.806	307.04	-330.487	160.304	-172.661	131.269
31	2	1136.05	1.86388	3.31993	78.9501	85.3355	-102.622	-204.979	-29.4139	140.642	78.1482	12.5764	48.0093	95.3888	-177.041	59.0804	-57.516	-1.9372	-68.6904	277.244	-274.635	-43.3867	68.6357	-51.7855	-69.4014	304.592	-183.573	119.477	-46.6396	128.082	-87.7016	-10.8276	-131.358	298.522	-320.276	162.676	-172.76	130.833
31	3	1600.11	1.95946	3.23054	80.993	86.8616	-102.622	-204.976	-29.4173	140.64	78.1504	12.5766	47.9586	113.682	-202.029	55.95	-54.4737	3.75345	-58.6913	277.007	-272.166	-37.2756	53.2884	-55.0097	-68.863	305.198	-183.762	113.832	-42.0942	128.206	-87.7177	-10.735	-131.466	298.542	-320.298	162.696	-172.761	130.828
31	4	1668.81	1.94519	3.25492	81.6144	86.4629	-102.622	-204.976	-29.4173	140.64	78.1504	12.5766	47.9586	113.682	-202.029	55.95	-54.4737	3.75345	-68.9782	277.344	-276.448	-52.1669	78.2884	-50.7858	-69.413	307.798	-185.77	118.829	-47.682	127.791	-86.5783	-21.4676	-119.334	302.82	-325.929	161.294	-172.761	130.828
31	5	1785.83	1.92461	3.26445	83.856	87.3712	-102.706	-205.391	-29.0195	140.728	78.0577	12.4981	47.9622	113.762	-202.14	55.9622	-54.4839	3.78094	-69.3102	277.052	-276.361	-52.7717	79.1995	-50.584	-72.6857	329.766	-209.792	115.742	-45.7253	132.257	-88.1219	-14.2361	-127.027	301.687	-325.015	162.176	-172.53	133.034
31	6	1785.83	1.92461	3.26445	83.856	87.3712	-102.706	-205.391	-29.0195	140.728	78.0577	12.4981	47.9622	113.762	-202.14	55.9622	-54.4839	3.78094	-69.3102	277.052	-276.361	-52.7717	79.1995	-50.584	-72.6857	329.766	-209.792	115.742	-45.7253	132.257	-88.1219	-14.2361	-127.027	301.687	-325.015	162.176	-172.53	133.034
32	1	1243.9	1.87945	3.30648	82.0852	86.0549	-102.803	-206.897	-27.8295	141.209	77.6582	12.4934	47.2991	95.1845	-177.14	55.0603	-54.1394	-2.35287	-69.2248	276.863	-276.084	-52.4384	78.6873	-50.6507	-72.6857	329.766	-209.792	115.742	-45.7253	132.257	-88.1219	-14.2361	-127.027	301.687	-325.015	162.176	-172.53	133.034
32	2	1222.83	1.8378	3.3215	83.4538	87.3961	-99.97	-184.123	-48.2988	135.166	83.0609	14.8296	47.2355	97.1402	-179.485	54.0687	-53.0719	-1.85976	-66.9886	279.515	-278.882	-51.2202	76.4057	-50.8911	-76.6986	345.693	-224.009	124.796	-57.5532	134.216	-90.0086	0.693335	-143.807	297	-318.209	165.954	-173.595	131.675
32	3	1731.95	1.91272	3.29992	85.8805	89.0491	-99.97	-184.123	-48.2988	135.166	83.0609	14.8296	47.1616	115.785	-204.485	50.6596	-49.7408	3.74837	-60.9226	280.497	-278.085	-47.9796	66.7294	-53.5926	-77.2218	349.879	-227.606	120.811	-55.1698	134.957	-90.0086	0.693335	-143.807	297	-318.209	165.954	-173.595	131.675
32	4	1500.71	1.88174	3.30519	85.5665	87.9893	-99.2327	-183.671	-50.2009	132.646	86.6537	14.5561	47.1831	116.346	-205.236	50.7777	-49.8352	3.93798	-65.4109	278.464	-278.603	-52.6074	76.0454	-50.667	-75.803	344.201	-222.154	120.855	-54.4314	133.813	-86.3896	-20.5541	-119.395	293.726	-314.905	161.767	-173.597	131.625
32	5	1520.61	1.87034	3.30705	85.8115	89.8945	-98.7218	-181.445	-52.3655	132.265	87.0917	15.0828	47.1929	117.608	-206.745	50.5112	-49.5342	4.20681	-65.4387	278.536	-278.9	-51.252	74.8361	-50.4131	-81.273	366.981	-242.9	128.92	-66.1391	136.557	-86.7659	-18.5528	-121.42	293.894	-314.689	161.923	-173.509	130.84
32	6	1520.61	1.87034	3.30705	85.8115	89.8945	-98.7218	-181.445	-52.3655	132.265	87.0917	15.0828	47.1929	117.608	-206.745	50.5112	-49.5342	4.20681	-65.4387	278.536	-278.9	-51.252	74.8361	-50.4131	-81.273	366.981	-242.9	128.92	-66.1391	136.557	-86.7659	-18.5528	-121.42	293.894	-314.689	161.923	-173.509	130.84
33	1	1101.42	1.82263	3.33398	83.137	88.9726	-97.7001	-181.005	-54.5688	132.613	87.2912	16.8415	46.002	99.1479	-181.745	48.8355	-48.7116	-2.27579	-64.7794	276.487	-276.078	-48.1401	70.1163	-50.9432	-82.3065	372.19	-248.015	127.85	-65.6219	137.313	-86.7659	-18.5528	-121.42	293.894	-314.689	161.923	-173.509	130.84
33	2	1142.25	1.78117	3.41835	82.973	87.2595	-102.698	-198.138	-34.0452	138.667	79.415	10.9627	45.946	101.334	-184.169	47.8521	-47.5552	-1.94871	-63.7775	280.753	-281.71	-46.8272	69.5099	-49.6998	-76.9258	346.761	-223.103	132.304	-67.2471	133.253	-89.0682	1.51903	-144.964	286.58	-304.849	166.955	-174.221	129.768
33	3	1488.23	1.88063	3.44249	83.8481	88.0802	-100.002	-207.776	-28.5455	124.062	96.6121	10.0504	45.783	99.2587	-181.916	43.3172	-43.7439	-2.08392	-66.8317	278.149	-279.689	-53.7983	79.0537	-49.9537	-77.1169	347.39	-223.687	132.417	-67.5079	133.372	-88.6077	-1.49739	-145.667	285.1	-311.289	164.473	-168.93	137.698
33	4	1391.47	1.87749	3.41302	83.1139	86.6262	-100.002	-207.776	-28.5455	124.062	96.6121	10.0504	46.1925	95.4026	-177.777	46.1939	-46.7363	-2.55292	-67.0762	277.76	-279.571	-54.6353	80.1868	-49.742	-75.9463	342.372	-218.941	131.992	-66.3749	132.549	-84.1641	-24.2759	-120.667	282.073	-307.384	160.57	-168.93	137.698
33	5	1233.2	1.85993	3.4327	83.8797	88.3829	-100.147	-208.857	-27.5204	124.307	96.3736	9.89677	46.1688	93.8147	-175.259	45.8889	-46.4032	-3.39167	-67.5476	277.823	-279.948	-51.4374	77.6415	-49.1266	-80.9087	365.148	-239.699	139.49	-77.2993	134.815	-84.2717	-23.339	-121.16	282.72	-306.9	160.532	-169.034	136.17
33	6	1233.2	1.85993	3.4327	83.8797	88.3829	-100.147	-208.857	-27.5204	124.307	96.3736	9.89677	46.1688	93.8147	-175.259	45.8889	-46.4032	-3.39167	-67.5476	277.823	-279.948	-51.4374	77.6415	-49.1266	-80.9087	365.148	-239.699	139.49	-77.2993	134.815	-84.2717	-23.339	-121.16	282.72	-306.9	160.532	-169.034	136.17
34	1	1084.17	1.84217	3.40058	82.6908	88.8055	-100.063	-214.594	-25.4242	131.026	90.4855	12.733	46.1688	93.8147	-175.259	45.8889	-46.4032	-3.39167	-65.7413	267.43	-266.11	-33.6314	52.6415	-50.4845	-80.9087	365.148	-239.699	139.49	-77.2993	134.815	-84.2717	-23.339	-121.16	282.72	-306.9	160.532	-169.034	136.17
34	2	1077.36	1.82032	3.45751	80.9685	87.3048	-98.1623	-196.025	-41.2417	126.616	94.0021	13.8918	45.893	96.1305	-176.055	40.8524	-41.4169	-4.43549	-66.9293	269.419	-269.276	-35.6057	56.8792	-49.373	-75.4088	339.896	-215.318	141.321	-76.0027	131.019	-85.7244	-14.6074	-129.829	280.766	-302.382	162.725	-170.483	133.554
34	3	1168.58	1.83096	3.47041	82.6548	88.3195	-102.599	-219.288	-18.3272	132.661	87.5609	9.69291	45.8332	97.0423	-177.097	40.1402	-40.684	-4.23591	-65.9126	269.869	-269.489	-34.6736	55.0499	-49.7256	-77.6246	350.722	-225.16	143.393	-79.9148	132.277	-85.2814	-16.1395	-129.41	276.686	-299.757	163.741	-170.648	135.375
34	4	1128.17	1.82696	3.44108	81.8794	87.7821	-102.859	-222.195	-15.5528	133.577	86.7348	9.43987	45.8076	95.2794	-174.242	39.5223	-40.0783	-5.18121	-72.1746	268.179	-270.067	-48.5944	76.096	-47.8007	-73.1185	331.156	-206.565	143.334	-77.07	128.996	-83.3191	-32.2754	-110.118	284.273	-308.702	160.719	-170.885	134.67
34	5	1042.38	1.81499	3.43613	79.1574	86.2548	-102.978	-223.277	-14.4253	134.336	85.9264	9.42898	45.7984	94.6147	-173.211	39.1459	-39.7121	-5.50024	-71.9916	268.563	-270.434	-47.9046	75.345	-47.8729	-68.1142	307.176	-184.068	135.656	-66.4582	125.984	-83.7404	-30.5968	-111.422	284.121	-307.021	160.738	-170.798	132.424
34	6	1042.38	1.81499	3.43613	79.1574	86.2548	-102.978	-223.277	-14.4253	134.336	85.9264	9.42898	45.7984	94.6147	-173.211	39.1459	-39.7121	-5.50024	-71.9916	268.563	-270.434	-47.9046	75.345	-47.8729	-68.1142	307.176	-184.068	135.656	-66.4582	125.984	-83.7404	-30.5968	-111.422	284.121	-307.021	160.738	-170.798	132.424
35	1	954.309	1.80416	3.40951	78.0791	85.625	-102.037	-226.856	-14.2946	139.884	81.2608	12.7337	45.7984	94.6147	-173.211	39.1459	-39.7121	-5.50024	-70.7422	258.183	-257.043	-29.6794	50.345	-48.9289	-68.1142	307.176	-184.068	135.656	-66.4582	125.984	-83.7404	-30.5968	-111.422	284.121	-307.021	160.738	-170.798	132.424
35	2	890.085	1.71488	3.52784	75.7013	84.562	-101.141	-209.603	-28.2523	134.894	85.1168	12.212	45.7984	94.6147	-173.211	39.1459	-39.7121	-5.50024	-73.2664	261.531	-262.002	-35.6139	60.7185	-47.4266	-68.2093	307.709	-184.535	136.06	-66.9318	126.009	-86.0126	-9.73353	-136.422	272.345	-293.513	165.65	-170.798	132.424
35	3	1367.77	1.80491	3.4688	78.13	86.0101	-101.261	-211.59	-26.6359	134.875	85.381	11.9224	45.5239	114.291	-199.042	32.954	-33.8652	0.126232	-65.5948	260.948	-262.593	-23.7249	41.3822	-47.3243	-67.2152	305.768	-182.274	127.652	-59.6267	126.087	-86.0855	-9.30554	-136.753	272.495	-293.359	165.868	-171.068	132.114
35	4	1302.28	1.78707	3.43793	79.6241	86.2393	-101.319	-212.036	-26.2129	134.956	85.3054	11.8577	45.5329	114.796	-199.651	32.9538	-33.8446	0.231365	-71.2917	259.893	-262.087	-38.5309	62.6594	-46.804	-67.6735	309.45	-185.569	129.22	-61.5679	126.093	-83.0424	-30.1552	-112.279	276.275	-297.819	161.677	-171.181	131.796
35	5	1294.28	1.71339	3.45294	78.6268	85.4098	-101.319	-212.036	-26.2129	134.956	85.3054	11.8577	45.5329	114.796	-199.651	32.9538	-33.8446	0.231365	-78.9847	254.422	-257.744	-56.0704	87.6594	-45.5463	-65.8582	301.902	-178.121	129.687	-61.3573	124.031	-82.639	-31.1207	-110.809	276.81	-297.288	160.391	-169.282	129.16
35	6	1294.28	1.71339	3.45294	78.6268	85.4098	-101.319	-212.036	-26.2129	134.956	85.3054	11.8577	45.5329	114.796	-199.651	32.9538	-33.8446	0.231365	-78.9847	254.422	-257.744	-56.0704	87.6594	-45.5463	-65.8582	301.902	-178.121	129.687	-61.3573	124.031	-82.639	-31.1207	-110.809	276.81	-297.288	160.391	-169.282	129.16
36	1	868.398	1.66711	3.43859	76.3608	83.7885	-101.25	-214.26	-24.938	136.115	84.3559	12.5122	44.6654	96.8183	-175.574	32.4207	-34.0628	-6.04	-77.1269	253.515	-256.937	-53.4213	82.9263	-45.6137	-65.9771	302.924	-179.053	130.774	-62.4632	123.99	-82.6785	-29.3918	-111.803	274.561	-293.791	160.498	-169.965	127.995
36	2	869.94	1.61854	3.55358	76.2531	84.2645	-98.9894	-189.26	-46.1418	130.069	89.0771	13.8798	44.6654	96.8183	-175.574	32.4207	-34.0628	-6.04	-76.6577	255.482	-260.374	-54.9113	85.9563	-44.588	-68.249	315.569	-190.019	140.877	-74.3656	124.516	-83.8159	-17.6622	-126.358	268.746	-286.862	163.51	-169.965	127.995
36	3	889.647	1.72139	3.36314	74.6785	83.0195	-99.2311	-191	-44.4955	130.347	88.8217	13.606	44.5929	98.2847	-177.194	31.5019	-33.0958	-5.77816	-59.6205	260.724	-264.75	-44.7645	58.3327	-49.4646	-64.7213	300.821	-175.328	118.548	-53.5547	124.324	-85.1407	-7.37878	-137.556	268.728	-284.753	166.869	-172.004	126.104
36	4	778.999	1.72802	3.30075	75.3554	82.5878	-99.2311	-191	-44.4955	130.347	88.8217	13.606	45.2293	93.1053	-171.85	35.669	-37.3941	-6.2097	-60.0753	260.413	-264.996	-46.5005	60.7531	-49.0569	-65.0736	302.633	-176.894	120.55	-55.8058	124.301	-82.5965	-28.0487	-112.556	271.867	-289.101	162.094	-172.004	126.104
36	5	727.425	1.70361	3.32144	73.1899	82.4643	-99.1206	-190.433	-45.0405	130.308	88.8583	13.7345	45.2395	92.559	-171.105	35.6112	-37.3372	-6.39195	-59.5266	262.398	-266.59	-44.7088	58.9312	-49.4713	-58.1292	279.959	-155.983	125.414	-59.6333	116.158	-82.7309	-26.8771	-113.925	271.384	-287.487	163.111	-167.153	121.336
36	6	727.425	1.70361	3.32144	73.1899	82.4643	-99.1206	-190.433	-45.0405	130.308	88.8583	13.7345	45.2395	92.559	-171.105	35.6112	-37.3372	-6.39195	-59.5266	262.398	-266.59	-44.7088	58.9312	-49.4713	-58.1292	279.959	-155.983	125.414	-59.6333	116.158	-82.7309	-26.8771	-113.925	271.384	-287.487	163.111	-167.153	121.336
37	1	534.882	1.7308	3.26273	71.6057	80.7415	-96.1128	-182.464	-55.8912	130.594	89.6395	18.6034	45.2395	92.559	-171.105	35.6112	-37.3372	-6.39195	-58.7364	257.15	-259.771	-38.0716	48.7657	-50.4894	-54.6436	259.673	-138.976	103.338	-34.6333	115.782	-82.7309	-26.8771	-113.925	271.384	-287.487	163.111	-167.153	121.336
37	2	554.921	1.65384	3.44055	70.938	81.2882	-102.086	-204.314	-30.8912	137.48	81.5037	11.01	45.2395	92.559	-171.105	35.6112	-37.3372	-6.39195	-64.0299	260.006	-265.961	-43.6992	61.5316	-46.6921	-56.2423	269.076	-146.708	114.196	-47.1348	115.992	-83.8254	-11.1156	-134.058	263.619	-277.865	167.379	-167.153	121.336
37	3	559.007	1.67152	3.41093	70.7523	82.2117	-101.825	-202.338	-32.7039	137.073	81.8558	11.3432	45.2395	92.559	-171.105	35.6112	-37.3372	-6.39195	-61.3368	260.733	-266.485	-42.898	57.9175	-47.6204	-56.2148	269.058	-146.675	114.01	-46.9737	115.993	-86.3622	9.81742	-159.058	267.178	-280.903	171.89	-167.153	121.336
37	4	561.217	1.67866	3.37411	71.7558	84.237	-101.835	-202.415	-32.6323	137.085	81.8447	11.3319	45.4061	92.1921	-169.516	35.4884	-36.4216	-7.45826	-61.7605	260.843	-266.743	-43.0752	58.5461	-47.3498	-56.4846	270.432	-147.752	115.616	-48.7676	116.049	-89.7574	31.9406	-183.944	276.081	-290.531	175.781	-167.189	121.322
37	5	538.94	1.67643	3.47139	73.9952	83.3464	-101.856	-202.543	-32.508	137.12	81.8079	11.3107	45.4418	91.6969	-168.928	35.7589	-36.7025	-7.569	-64.1687	259.242	-266.16	-43.4288	61.3644	-46.1159	-45.5062	279.881	-170.64	88.0773	-22.8836	111.336	-89.6581	31.1459	-183.076	275.777	-290.129	175.842	-152.47	122.821
37	6	538.94	1.67643	3.47139	73.9952	83.3464	-101.856	-202.543	-32.508	137.12	81.8079	11.3107	45.4418	91.6969	-168.928	35.7589	-36.7025	-7.569	-64.1687	259.242	-266.16	-43.4288	61.3644	-46.1159	-45.5062	279.881	-170.64	88.0773	-22.8836	111.336	-89.6581	31.1459	-183.076	275.777	-290.129	175.842	-152.47	122.821
38	1	548.902	1.67962	3.4499	74.9658	83.1733	-104.719	-227.543	-10.767	144.815	74.8401	9.71587	45.4418	91.6969	-168.928	35.7589	-36.7025	-7.569	-64.1951	255.669	-261.489	-38.4901	54.2951	-46.6523	-40.974	271.862	-164.531	67.3947	0.899686	108.559	-89.6581	31.1459	-183.076	275.777	-290.129	175.842	-152.47	122.821
38	2	480.14	1.65256	3.51055	72.7415	81.752	-104.716	-217.246	-18.1914	142.552	75.8427	9.06331	45.4041	89.9883	-165.629	33.8194	-34.7828	-8.92207	-63.9844	256.963	-263.605	-37.3322	53.8119	-45.9243	-45.5772	279.354	-170.423	89.4836	-24.3474	111.675	-86.1267	14.6976	-166.32	264.578	-276.764	174.437	-153.022	122.668
38	3	502.456	1.66387	3.45969	72.7881	80.6414	-104.716	-217.246	-18.1914	142.552	75.8427	9.06331	45.4041	89.9883	-165.629	33.8194	-34.7828	-8.92207	-60.5641	257.768	-264.385	-36.2618	49.1422	-46.9068	-45.3379	279.477	-170.444	88.2815	-23.217	111.613	-82.8794	-6.93712	-141.32	260.185	-272.093	169.794	-153.022	122.668
38	4	486.324	1.61895	3.47159	73.5761	80.3197	-104.759	-217.634	-17.8241	142.663	75.7362	9.01437	45.4145	89.5175	-164.993	33.9779	-34.928	-9.08534	-66.821	255.534	-264.461	-37.0029	55.5944	-43.4338	-45.5799	280.202	-170.902	88.9278	-23.9728	111.757	-80.6744	-26.8247	-116.833	260.735	-273.481	164.395	-153.326	122.539
38	5	461.967	1.93989	3.7352	74.2975	80.5305	-104.938	-218.715	-16.7809	143.248	75.1403	8.88561	45.4751	88.7185	-164.096	34.4418	-35.4	-9.21098	-67.1014	255.883	-264.337	-38.6307	57.9952	-44.0066	-34.6469	283.707	-183.346	88.6171	-37.1008	102.881	-80.7023	-25.388	-118.859	260.52	-272.936	165.446	-128.917	119.325
38	6	461.967	1.93989	3.7352	74.2975	80.5305	-104.938	-218.715	-16.7809	143.248	75.1403	8.88561	45.4751	88.7185	-164.096	34.4418	-35.4	-9.21098	-67.1014	255.883	-264.337	-38.6307	57.9952	-44.0066	-34.6469	283.707	-183.346	88.6171	-37.1008	102.881	-80.7023	-25.388	-118.859	260.52	-272.936	165.446	-128.917	119.325
39	1	556.59	1.95811	3.71009	73.2726	78.6595	-103.173	-228.971	-12.4728	148.841	71.9589	13.1564	45.4751	88.7185	-164.096	34.4418	-35.4	-9.21098	-69.7261	240.736	-245.508	-20.2149	32.9952	-45.0412	-34.6469	283.707	-183.346	88.6171	-37.1008	102.881	-80.7023	-25.388	-118.859	260.52	-272.936	165.446	-128.917	119.325
39	2	362.445	1.91334	3.77544	73.0478	79.9931	-101.671	-202.865	-34.5185	139.616	79.8649	12.614	45.4083	90.2483	-165.209	31.7441	-32.8106	-9.4576	-72.6821	247.431	-254.03	-32.7683	53.0119	-43.589	-38.3058	293.143	-192.016	104.43	-54.3752	105.455	-81.2417	-22.6191	-122.708	255.932	-267.694	168.18	-130.774	118.847
39	3	467.527	2.00775	3.62845	73.0936	80.2638	-101.672	-202.87	-34.5137	139.617	79.8635	12.6132	45.4133	90.2002	-165.156	31.7872	-32.8527	-9.46815	-56.8838	249.632	-258.253	-24.7608	28.2267	-46.2381	-35.545	290.742	-187.512	87.9078	-39.1834	104.812	-82.3155	-1.18164	-147.396	259.877	-270.769	171.132	-130.798	118.842
39	4	451.679	1.95769	3.60743	73.4893	79.6428	-101.672	-202.87	-34.5137	139.617	79.8635	12.6132	45.4133	90.2002	-165.156	31.7872	-32.8527	-9.46815	-61.4591	248.305	-258.962	-25.9879	33.0637	-43.3511	-35.5467	290.746	-187.515	87.9127	-39.1879	104.813	-79.8557	-22.0114	-122.396	257.48	-268.878	165.846	-130.798	118.842
39	5	450.414	1.96451	3.63595	73.8568	78.6776	-101.68	-202.919	-34.4659	139.632	79.8489	12.6049	45.4501	89.8164	-164.746	32.1186	-33.1918	-9.52806	-62.47	247.627	-258.291	-26.8306	34.8851	-43.2462	-34.7924	290.72	-186.588	83.583	-35.5941	103.716	-71.6196	-39.65	-106.495	256.818	-264.141	142.69	-109.093	118.432
39	6	450.414	1.96451	3.63595	73.8568	78.6776	-101.68	-202.919	-34.4659	139.632	79.8489	12.6049	45.4501	89.8164	-164.746	32.1186	-33.1918	-9.52806	-62.47	247.627	-258.291	-26.8306	34.8851	-43.2462	-34.7924	290.72	-186.588	83.583	-35.5941	103.716	-71.6196	-39.65	-106.495	256.818	-264.141	142.69	-109.093	118.432
40	1	601.279	1.97666	3.64111	75.2909	79.7693	-104.715	-225.489	-13.6093	146.33	73.4201	10.1502	44.6632	97.1996	-173.613	28.8512	-30.234	-8.10754	-60.5884	247.642	-258.363	-22.9439	28.5677	-43.3498	-35.0235	291.003	-186.843	84.5535	-36.6157	103.891	-71.487	-39.0649	-107.695	255.777	-262.78	143.762	-109.728	118.355
40	2	503.452	1.94866	3.75813	73.1851	79.4891	-104.002	-202.218	-31.9	140.403	77.245	9.55821	44.6849	96.6157	-172.894	28.9121	-30.3124	-8.24192	-61.4067	255.081	-266.926	-31.4957	42.8863	-42.8484	-36.0778	292.945	-188.672	88.0749	-40.6542	104.689	-69.8453	-21.2727	-134.478	245.309	-247.924	151.696	-110.625	118.249
40	3	553.036	1.9669	3.76018	72.8066	79.3071	-100.782	-177.536	-54.5864	136.063	80.9126	13.8102	44.6696	96.8369	-173.142	28.7129	-30.1107	-8.1916	-60.6076	255.943	-267.507	-31.8133	42.5897	-43.2776	-35.6938	293.065	-188.627	86.291	-39.0305	104.654	-69.6552	-15.3012	-142.586	245.19	-247.326	152.201	-109.464	118.686
40	4	521.39	1.8908	3.7223	73.6744	79.0832	-100.779	-177.197	-54.9064	136.357	80.6261	13.8546	44.6734	96.7501	-173.042	28.7525	-30.1529	-8.20744	-66.8668	252.529	-267.666	-31.6394	47.4225	-38.7799	-35.6467	292.968	-188.445	85.8412	-38.6188	104.592	-69.3896	-32.5781	-118.202	247.241	-251.72	144.873	-109.888	118.605
40	5	523.937	2.11969	3.85331	72.5118	79.8283	-100.75	-177.054	-55.0485	136.323	80.6615	13.8864	44.6789	96.6559	-172.925	28.7931	-30.1923	-8.23491	-67.9363	252.341	-268.185	-30.4678	47.613	-37.9392	-33.3143	284.449	-180.608	103.453	-63.8412	101.711	-69.3425	-32.5495	-118.327	247.194	-251.599	144.975	-100.04	115.734
40	6	523.937	2.11969	3.85331	72.5118	79.8283	-100.75	-177.054	-55.0485	136.323	80.6615	13.8864	44.6789	96.6559	-172.925	28.7931	-30.1923	-8.23491	-67.9363	252.341	-268.185	-30.4678	47.613	-37.9392	-33.3143	284.449	-180.608	103.453	-63.8412	101.711	-69.3425	-32.5495	-118.327	247.194	-251.599	144.975	-100.04	115.734
41	1	453.805	2.15043	3.82812	71.5175	78.6315	-99.7737	-177.321	-56.4154	136.219	81.5729	15.2607	44.6789	96.6559	-172.925	28.7931	-30.1923	-8.23491	-67.9364	252.341	-268.185	-30.4677	47.6128	-37.9392	-27.8935	263.44	-160.165	80.8702	-38.8412	97.4251	-69.3425	-32.5495	-118.327	247.194	-251.599	144.975	-100.04	115.734
41	2	498.82	2.14374	3.91575	70.6279	78.7909	-104.189	-189.36	-40.2733	141.843	73.6668	10.4427	44.6893	96.4402	-172.665	28.8588	-30.2622	-8.2848	-67.5492	256.664	-273.112	-33.5466	53.5422	-38.2787	-31.3952	273.007	-169.033	96.5634	-56.4468	100.367	-67.3835	-16.5895	-143.636	239.654	-239.629	152.478	-100.3	115.706
41	3	513.608	2.17988	3.89006	70.418	79.1868	-104.172	-189.251	-40.3787	141.832	73.6785	10.4621	44.6938	96.3492	-172.56	28.9029	-30.3076	-8.3022	-64.7268	257.401	-274.733	-33.378	50.0989	-38.5898	-30.7304	271.664	-166.762	91.4018	-51.9274	100.25	-66.2985	1.09614	-168.463	243.264	-239.961	158.339	-100.438	115.692
41	4	627.835	2.19056	3.89271	71.0643	80.9317	-104.099	-188.641	-40.9804	141.856	73.6642	10.5585	44.7085	96.0893	-172.279	29.0602	-30.4707	-8.33418	-64.9556	257.295	-274.497	-34.1586	51.1831	-38.736	-32.6946	274.322	-168.218	96.6883	-57.2862	101.748	-62.2843	14.2856	-193.405	254.026	-244.024	165.293	-100.578	115.682
41	5	659.492	2.49251	4.12871	74.82	81.2721	-104.038	-188.272	-41.3357	141.828	73.6963	10.6304	44.7219	95.7716	-171.886	29.1442	-30.5606	-8.41402	-64.4613	260.317	-277.254	-30.4205	48.5082	-39.432	-25.2141	293.528	-194.97	78.3348	-49.6879	100.087	-62.2209	14.1025	-193.279	254.026	-243.969	165.363	-83.0789	116.351
41	6	659.492	2.49251	4.12871	74.82	81.2721	-104.038	-188.272	-41.3357	141.828	73.6963	10.6304	44.7219	95.7716	-171.886	29.1442	-30.5606	-8.41402	-64.4613	260.317	-277.254	-30.4205	48.5082	-39.432	-25.2141	293.528	-194.97	78.3348	-49.6879	100.087	-62.2209	14.1025	-193.279	254.026	-243.969	165.363	-83.0789	116.351
42	1	460.831	2.50842	4.08515	74.4064	80.2034	-102.512	-185.085	-46.0017	141.086	75.435	12.429	44.7078	94.5581	-169.748	27.9732	-29.4046	-9.23244	-63.975	260.935	-278.065	-28.5862	46.2443	-39.2727	-19.7926	277.013	-175.772	55.0043	-24.4551	93.4134	-62.0031	13.5903	-193.021	254.091	-243.822	165.67	-83.2852	116.335
42	2	515.485	2.54115	4.19225	74.7276	81.2343	-108.477	-203.699	-22.461	149.183	63.9633	6.71955	44.7078	94.5581	-169.748	27.9732	-29.4046	-9.23244	-63.608	263.999	-282.43	-31.4614	52.151	-38.3989	-23.887	284.125	-184.913	78.1337	-49.4551	98.8881	-62.0031	13.5903	-193.021	254.091	-243.822	165.67	-83.2852	116.335
42	3	502.056	2.52813	4.13534	74.2568	80.0446	-106.916	-181.574	-40.8263	148.867	62.3998	10.883	44.7417	94.0453	-169.205	28.2735	-29.7225	-9.28782	-63.9637	263.913	-282.117	-33.0789	54.285	-38.748	-23.6997	279.533	-178.459	74.4152	-47.3362	99.011	-50.8432	-9.47621	-179.741	257.651	-238.01	168.933	-83.1706	116.341
42	4	508.39	2.49197	4.12395	75.8617	80.1779	-106.861	-181.153	-41.2021	149.028	62.2288	10.9762	44.7503	93.8167	-168.937	28.3382	-29.7949	-9.32884	-64.1858	265.289	-282.637	-34.0393	55.9642	-39.816	-24.2602	282.143	-181.152	73.7789	-46.2312	99.6944	-42.7925	-33.5981	-159.083	266.885	-241.579	167.346	-83.1113	116.343
42	5	496.87	2.3108	3.97721	73.7126	80.5344	-106.75	-180.459	-41.8392	149.1	62.1526	11.1348	44.7728	93.3061	-168.282	28.3918	-29.8633	-9.47328	-63.6177	266.468	-283.823	-32.1287	53.7933	-39.9803	-28.5775	264.161	-159.172	89.0049	-54.2172	100.486	-42.9453	-34.7253	-159.557	269.484	-243.458	177.56	-102.654	115.17
42	6	496.87	2.3108	3.97721	73.7126	80.5344	-106.75	-180.459	-41.8392	149.1	62.1526	11.1348	44.7728	93.3061	-168.282	28.3918	-29.8633	-9.47328	-63.6177	266.468	-283.823	-32.1287	53.7933	-39.9803	-28.5775	264.161	-159.172	89.0049	-54.2172	100.486	-42.9453	-34.7253	-159.557	269.484	-243.458	177.56	-102.654	115.17
43	1	782.285	2.29217	3.96965	71.3682	80.1905	-100.114	-183.617	-51.7587	144.813	75.0021	16.4431	44.7766	93.7983	-168.968	28.2254	-29.6751	-9.33251	-73.4214	246.611	-258.998	-29.6744	47.0883	-42.1313	-28.7543	264.327	-159.538	89.3378	-54.4974	100.734	-42.895	-35.0489	-159.861	270.187	-244.04	178.097	-102.605	115.444
43	2	623.721	2.26011	4.05774	70.5044	80.4268	-105.735	-204.184	-27.2272	152.511	65.333	9.70243	44.7778	91.8954	-166.661	26.5075	-28.0915	-9.47675	-71.9409	251.184	-264.299	-34.2918	53.2843	-42.3774	-32.2162	276.336	-171.325	105.712	-72.8247	103.851	-49.8968	-21.6812	-166.909	248.624	-228.811	176.001	-102.045	115.491
43	3	596.123	2.28674	4.02401	69.2363	79.5973	-104.466	-179.184	-46.9626	155.066	59.8586	14.6561	44.7778	91.8954	-166.661	26.5075	-28.0915	-9.47675	-71.9328	251.186	-264.303	-34.29	53.2738	-42.3785	-30.3365	273.374	-167.505	97.0707	-64.569	103.291	-53.9135	-4.95697	-180.705	243.396	-226.955	175.159	-102.045	115.491
43	4	575.924	2.25267	3.98912	70.5595	79.6547	-104.463	-179.148	-46.9906	155.125	59.7972	14.6678	44.775	91.876	-166.629	26.4668	-28.0538	-9.48064	-71.9084	251.295	-264.377	-34.3321	53.3305	-42.4294	-31.6506	275.205	-169.005	97.6476	-66.133	104.634	-44.766	-29.8257	-161.062	252.194	-228.808	174.965	-102.031	115.491
43	5	565.422	2.14942	3.92762	69.1958	78.4951	-104.543	-179.416	-46.6873	155.395	59.5269	14.6044	44.806	90.8963	-165.659	26.7234	-28.6342	-9.35146	-87.59	234.879	-253.106	-46.3365	77.075	-35.7134	-32.4487	272.193	-164.633	100.614	-67.9192	104.105	-44.0343	-30.7604	-161.102	254.939	-230.153	177.406	-109.528	114.772
43	6	565.422	2.14942	3.92762	69.1958	78.4951	-104.543	-179.416	-46.6873	155.395	59.5269	14.6044	44.806	90.8963	-165.659	26.7234	-28.6342	-9.35146	-87.59	234.879	-253.106	-46.3365	77.075	-35.7134	-32.4487	272.193	-164.633	100.614	-67.9192	104.105	-44.0343	-30.7604	-161.102	254.939	-230.153	177.406	-109.528	114.772
44	1	498.18	2.13078	3.89449	67.4814	76.6036	-97.7848	-184.146	-56.6785	141.704	80.4606	20.1994	44.8084	91.1873	-166.037	26.6035	-28.504	-9.28382	-97.2275	219.233	-229.445	-29.4515	53.3312	-39.3412	-32.4988	272.343	-164.82	100.866	-68.1828	104.153	-44.0013	-31.0348	-160.845	254.859	-230.085	177.186	-109.265	114.809
44	2	472.051	2.13722	3.95668	69.6568	78.8372	-103.016	-206.419	-31.8338	148.148	73.494	12.7787	44.7713	91.9009	-166.834	25.936	-27.8105	-9.14628	-93.0938	224.037	-237.426	-33.2853	57.1191	-38.234	-36.2024	288.917	-180.53	118.44	-87.8017	106.717	-43.9407	-32.2135	-159.525	254.266	-229.628	176.611	-108.727	114.864
44	3	534.652	2.16465	3.78219	67.5747	77.7359	-103.018	-206.432	-31.8201	148.153	73.4886	12.7768	44.7754	91.8125	-166.728	25.9663	-27.841	-9.16667	-80.3439	226.036	-244.271	-29.7375	40.1931	-38.8423	-33.7711	280.093	-170.13	100.549	-71.3802	107.245	-48.6202	-7.16417	-180.795	245.045	-224.537	175.393	-108.701	114.866
44	4	518.169	2.13707	3.77979	69.2494	77.9655	-103.031	-206.51	-31.743	148.185	73.4552	12.7654	44.7861	91.543	-166.412	26.0561	-27.9387	-9.21643	-79.8308	227.953	-245.262	-30.9686	41.7147	-40.0301	-34.3907	282.69	-172.519	100.585	-71.1917	107.831	-39.9698	-31.0202	-161.205	255.463	-228.563	174.185	-108.5	114.874
44	5	578.336	1.98159	3.64145	68.1082	79.0646	-103.042	-206.58	-31.6734	148.209	73.4309	12.7548	44.8176	91.1862	-165.999	26.3321	-28.2209	-9.29321	-80.3272	226.904	-244.497	-29.3275	40.5268	-39.6313	-40.8608	272.621	-152.701	119.434	-84.8078	105.963	-39.5998	-36.1455	-157.339	259.36	-230.796	187.921	-133.266	112.533
44	6	578.336	1.98159	3.64145	68.1082	79.0646	-103.042	-206.58	-31.6734	148.209	73.4309	12.7548	44.8176	91.1862	-165.999	26.3321	-28.2209	-9.29321	-80.3272	226.904	-244.497	-29.3275	40.5268	-39.6313	-40.8608	272.621	-152.701	119.434	-84.8078	105.963	-39.5998	-36.1455	-157.339	259.36	-230.796	187.921	-133.266	112.533
45	1	691.559	1.99403	3.65056	70.0803	80.3868	-104.905	-228.016	-12.5034	154.146	67.5072	11.9297	43.8341	100.84	-177.1	21.3883	-24.1049	-7.76856	-79.5333	225.614	-243.157	-22.8147	31.7478	-39.3757	-40.9681	273.55	-153.639	120.259	-85.7764	106.054	-40.0532	-35.7987	-157.229	257.743	-229.672	187.483	-132.854	112.569
45	2	619.543	1.97294	3.71503	71.1979	81.5583	-103.36	-202.898	-34.5639	143.974	76.7511	11.449	43.8015	101.475	-177.703	20.6708	-23.3772	-7.72602	-77.6412	229.712	-249.816	-24.0128	34.627	-37.8634	-43.609	292.121	-170.075	135.831	-103.513	106.564	-41.2199	-35.6172	-156.519	253.226	-226.421	186.356	-131.737	112.673
45	3	351.312	1.94953	3.73121	67.4891	78.8586	-103.999	-206.434	-31.0013	145.297	75.3463	10.8979	45.3652	78.603	-152.703	28.6965	-33.131	-11.6872	-77.6412	229.712	-249.816	-24.0128	34.627	-37.8634	-42.6891	288.241	-166.188	130.427	-98.2767	106.659	-43.3308	-25.6692	-164.813	248.884	-223.912	185.867	-131.737	112.673
45	4	414.81	1.91876	3.62705	72.4781	81.971	-103.814	-205.288	-32.1127	145.093	75.5557	11.1087	45.4038	77.4024	-150.252	24.4876	-29.0805	-12.3493	-75.0137	233	-254.106	-22.076	31.1229	-37.5714	-45.9946	310.137	-186.701	144.083	-110.624	108.283	-36.2749	-40.3084	-153.171	269.405	-238.876	181.744	-130.784	112.744
45	5	692.72	1.81754	3.5221	72.094	81.4233	-103.804	-205.227	-32.174	145.063	75.5869	11.1172	45.3661	78.0446	-150.945	24.2928	-28.8669	-12.2778	-75.2007	232.19	-253.696	-21.036	30.0383	-37.0466	-49.3221	304.701	-167.093	170.084	-131.218	100.451	-36.2877	-44.4786	-147.945	267.782	-236.004	188.762	-149.916	109.018
45	6	692.72	1.81754	3.5221	72.094	81.4233	-103.804	-205.227	-32.174	145.063	75.5869	11.1172	45.3661	78.0446	-150.945	24.2928	-28.8669	-12.2778	-75.2007	232.19	-253.696	-21.036	30.0383	-37.0466	-49.3221	304.701	-167.093	170.084	-131.218	100.451	-36.2877	-44.4786	-147.945	267.782	-236.004	188.762	-149.916	109.018
46	1	538.445	1.81115	3.54238	73.4267	82.3353	-106.517	-229.423	-9.94838	152.319	68.5041	9.21834	44.2163	84.449	-159.217	23.6307	-29.3157	-11.019	-74.4794	233.2	-255.075	-20.3128	28.7706	-36.8063	-49.3451	305.244	-167.73	170.345	-131.563	100.535	-36.4113	-45.8205	-146.343	265.406	-234.288	187.292	-148.569	109.317
46	2	496.818	1.7964	3.55716	76.8736	82.3846	-106.01	-218.938	-18.9127	148.569	71.7127	9.00316	44.1704	84.9305	-159.618	22.927	-28.594	-11.0187	-72.8166	235.954	-259.234	-20.341	28.806	-35.8583	-51.1066	329.599	-188.704	193.744	-156.163	99.2435	-36.8488	-45.8702	-145.713	262.9	-232.418	186.339	-147.852	109.409
46	3	490.749	1.79704	3.48409	73.9663	80.5898	-106.062	-219.318	-18.5159	148.941	71.3305	8.98276	46.3952	71.6851	-148.696	31.6155	-39.3969	-11.0678	-72.1729	237.36	-260.43	-19.8959	28.1401	-36.2068	-52.1328	332.543	-191.306	192.837	-156.504	99.8423	-42.5924	-20.0635	-166.716	251.017	-225.4	184.725	-147.601	109.433
46	4	468.228	1.80687	3.45513	71.8955	81.3996	-106.032	-219.128	-18.7104	148.864	71.4147	9.00627	46.3531	71.978	-148.983	31.284	-39.0566	-11.0241	-71.1022	238.665	-261.691	-21.5205	29.0349	-36.3158	-52.1479	316.018	-176.839	168.473	-131.736	101.593	-38.2285	-28.8804	-160.469	260.495	-231.34	183.477	-146.95	109.576
46	5	533.373	1.79278	3.44475	73.0893	82.2115	-106.237	-220.278	-17.6029	149.366	70.922	8.82415	46.4552	71.1159	-148.226	32.319	-40.1141	-10.9759	-71.4771	238.127	-260.363	-23.6358	31.7426	-37.1127	-51.9789	314.853	-175.765	167.447	-130.921	101.549	-37.312	-44.4923	-142.632	262.489	-227.591	204.611	-169.542	104.297
46	6	533.373	1.79278	3.44475	73.0893	82.2115	-106.237	-220.278	-17.6029	149.366	70.922	8.82415	46.4552	71.1159	-148.226	32.319	-40.1141	-10.9759	-71.4771	238.127	-260.363	-23.6358	31.7426	-37.1127	-51.9789	314.853	-175.765	167.447	-130.921	101.549	-37.312	-44.4923	-142.632	262.489	-227.591	204.611	-169.542	104.297
47	1	568.356	1.78247	3.47307	74.746	83.5349	-103.909	-233.755	-9.67871	153.343	68.359	13.5355	42.3166	89.905	-173.315	34.3093	-45.6105	-7.12408	-71.0915	238.421	-260.978	-25.1062	32.8809	-36.8963	-52.0002	315.059	-175.981	167.559	-131.05	101.574	-37.2803	-44.9946	-142.402	260.793	-226.441	203.998	-168.789	104.911
47	2	421.114	1.74409	3.5415	71.9436	81.3533	-102.735	-210.613	-30.0589	145.142	75.9723	12.9927	42.3557	89.0145	-172.216	34.2859	-45.6218	-7.31462	-69.1705	242.931	-266.436	-26.9052	36.1374	-36.6915	-52.3388	318.056	-178.748	169.771	-133.565	101.647	-49.7767	-28.8733	-147.847	230.421	-207.469	198.545	-167.031	105.261
47	3	313.524	1.76974	3.48001	66.8007	79.0251	-102.704	-210.427	-30.2434	145.073	76.0415	13.0244	44.2563	72.5716	-155.188	42.4849	-55.1619	-9.70401	-67.6178	243.964	-269.462	-25.382	33.5474	-34.9086	-49.7299	293.555	-156.295	145.893	-109.338	102.412	-50.9524	-26.1424	-149.457	228.633	-206.821	197.766	-166.708	105.32
47	4	290.04	1.7527	3.47534	70.7367	81.2198	-102.808	-211.041	-29.6736	146.428	74.7148	13.0098	44.3034	71.6174	-154.129	42.6274	-55.3164	-9.75682	-67.1249	245.195	-270.147	-26.2825	34.3233	-35.5505	-51.7962	310.686	-171.672	157.539	-121.468	103.14	-41.2676	-38.1663	-146.56	250.89	-219.745	200.019	-165.956	105.434
47	5	180.871	1.73601	3.4433	69.0345	79.2902	-102.802	-210.978	-29.7341	146.417	74.7277	13.0159	44.0669	71.0212	-153.534	42.723	-56.4893	-9.35232	-79.8117	224.648	-251.46	-41.4229	59.0897	-32.8352	-51.8628	310.304	-170.108	159.757	-123.184	102.172	-41.3223	-39.3608	-144.829	250.697	-219.104	201.39	-170.197	104.002
47	6	180.871	1.73601	3.4433	69.0345	79.2902	-102.802	-210.978	-29.7341	146.417	74.7277	13.0159	44.0669	71.0212	-153.534	42.723	-56.4893	-9.35232	-79.8117	224.648	-251.46	-41.4229	59.0897	-32.8352	-51.8628	310.304	-170.108	159.757	-123.184	102.172	-41.3223	-39.3608	-144.829	250.697	-219.104	201.39	-170.197	104.002
48	1	289.889	1.73329	3.4574	70.2476	80.1487	-104.799	-235.144	-7.9604	154.277	66.9624	12.3817	42.718	77.3089	-160.985	40.8564	-55.3597	-8.25998	-80.5359	223.273	-248.984	-37.886	54.3269	-33.3168	-51.9119	310.843	-170.689	160.064	-123.554	102.243	-41.5773	-40.1624	-143.881	248.402	-217.606	200.078	-168.941	104.372
48	2	243.804	1.69538	3.53398	70.49	79.6236	-104.244	-226.975	-15.2283	155.296	65.8688	12.7611	40.9028	88.2267	-173.487	34.3531	-49.1172	-6.194	-78.9573	226.752	-252.666	-39.2929	55.8425	-33.5756	-53.1582	321.104	-179.583	167.783	-132.285	102.048	-53.5768	-23.8794	-149.919	221.369	-201.166	195.571	-168.103	104.527
48	3	119.318	1.70594	3.49613	65.103	77.2224	-104.184	-226.562	-15.6588	155.039	66.1377	12.8133	43.3389	65.4567	-149.24	47.0652	-63.0267	-9.89305	-77.228	225.513	-253.886	-37.1889	52.2366	-31.4533	-50.8866	301.926	-161.95	150.493	-114.506	102.487	-54.0325	-23.1119	-150.229	220.608	-200.884	195.145	-167.866	104.574
48	4	112.947	1.69424	3.50249	69.1565	78.9202	-104.255	-227.172	-15.0649	155.91	65.2767	12.7847	43.3961	64.2876	-148.017	47.4031	-63.3529	-9.87235	-77.006	226.417	-254.529	-38.146	53.2865	-31.7839	-53.2727	317.958	-175.526	162.835	-128.622	103.079	-42.4928	-37.3219	-147.477	242.886	-212.083	199.138	-167.107	104.69
48	5	124.518	1.69728	3.43498	67.5524	76.4921	-105	-226.203	-15.5188	158.12	63.3541	12.171	43.476	63.4183	-147.336	48.7216	-65.0934	-9.64741	-89.2958	200.662	-228.605	-44.4943	66.9529	-30.6391	-53.2489	316.59	-171.283	168.039	-132.454	100.559	-42.331	-38.2431	-146.303	243.475	-211.735	201.125	-173.23	102.667
48	6	124.518	1.69728	3.43498	67.5524	76.4921	-105	-226.203	-15.5188	158.12	63.3541	12.171	43.476	63.4183	-147.336	48.7216	-65.0934	-9.64741	-89.2958	200.662	-228.605	-44.4943	66.9529	-30.6391	-53.2489	316.59	-171.283	168.039	-132.454	100.559	-42.331	-38.2431	-146.303	243.475	-211.735	201.125	-173.23	102.667
49	1	305.692	1.70927	3.43814	68.8622	77.1594	-102.349	-250.062	2.63695	161.536	59.4979	18.2935	40.4669	73.5701	-160.047	48.7504	-67.6288	-7.40496	-92.9951	194.596	-217.666	-35.4749	55.5229	-33.4289	-53.2757	316.864	-171.571	168.199	-132.647	100.592	-42.3768	-39.0644	-145.603	242.238	-211.052	200.184	-172.163	103.097
49	2	292.625	1.70251	3.49113	73.2756	77.9314	-102.299	-247.158	-0.115959	159.896	61.2082	18.0072	39.4053	79.3671	-166.612	45.2568	-64.2091	-6.25361	-92.9096	194.749	-217.908	-35.6047	55.725	-33.3871	-55.9615	341.864	-192.933	188.785	-155.18	99.5059	-42.3768	-39.0644	-145.603	242.238	-211.052	200.184	-172.163	103.097
49	3	264.294	1.68999	3.41241	69.7053	75.7381	-101.903	-244.944	-2.53726	158.807	62.4021	18.4696	42.752	56.3712	-142.864	57.1133	-77.6349	-9.55477	-91.3179	196.983	-221.379	-35.2536	54.7518	-32.5105	-55.9615	341.803	-192.889	188.653	-155.065	99.5231	-48.168	-19.0629	-160.96	232.576	-206.432	198.239	-171.804	103.166
49	4	231.993	1.71025	3.39509	66.7564	76.1756	-101.733	-243.803	-3.75978	158.192	63.0669	18.5913	42.5176	57.3575	-143.88	55.9435	-76.4176	-9.32408	-90.107	199.546	-224.79	-36.0165	55.0735	-31.8504	-54.2888	319.276	-173.14	165.589	-130.648	100.711	-43.5717	-26.4929	-157.036	241.952	-211.807	198.093	-170.903	103.346
49	5	472.036	1.70444	3.35426	67.6615	75.4033	-101.665	-243.007	-4.58738	157.563	63.7323	18.6075	42.334	58.5103	-145.14	55.2827	-75.7678	-9.14006	-90.1134	197.577	-222.996	-33.8389	52.1016	-31.447	-53.264	311.175	-152.212	187.642	-144.603	88.2149	-37.6109	-38.5543	-147.723	245.959	-207.172	208.076	-190.28	96.4153
49	6	472.036	1.70444	3.35426	67.6615	75.4033	-101.665	-243.007	-4.58738	157.563	63.7323	18.6075	42.334	58.5103	-145.14	55.2827	-75.7678	-9.14006	-90.1134	197.577	-222.996	-33.8389	52.1016	-31.447	-53.264	311.175	-152.212	187.642	-144.603	88.2149	-37.6109	-38.5543	-147.723	245.959	-207.172	208.076	-190.28	96.4153
50	1	295.491	1.71585	3.35893	68.1305	75.7116	-101.038	-252.087	4.88648	164.053	55.0196	21.2109	41.9414	60.1042	-146.664	56.8372	-78.2248	-9.01543	-91.1612	193.589	-217.093	-27.2214	44.6665	-32.3712	-53.264	311.175	-152.212	187.642	-144.603	88.2149	-37.6109	-38.5543	-147.723	245.959	-207.172	208.076	-190.28	96.4153
50	2	205.293	1.68512	3.40272	70.1092	74.9937	-100.719	-241.982	-5.07754	158.117	61.3731	20.4648	39.5628	70.2577	-158.188	50.6795	-72.427	-7.01131	-89.1596	198.184	-223.278	-30.7109	48.7358	-31.5732	-51.6628	323.465	-162.932	211.457	-166.793	86.1254	-44.059	-32.8069	-148.78	227.563	-195.541	204.473	-188.328	97.4783
50	3	228.004	1.68476	3.35358	68.7618	72.9135	-100.566	-240.724	-6.40653	157.534	61.9952	20.5944	43.6593	46.5202	-135.304	65.5174	-89.3769	-9.6299	-87.6532	200.578	-226.541	-33.7386	51.2474	-31.0377	-47.5566	325.027	-164.198	233.489	-186.167	84.6579	-51.4923	-12.5936	-163.426	217.171	-191.602	202.076	-187.83	97.7009
50	4	185.062	1.65792	3.38718	70.9705	74.3156	-100.581	-241.694	-5.48265	158.965	60.5893	20.6072	43.55	43.7642	-132.249	65.0259	-88.7388	-9.39509	-87.4587	201.648	-227.564	-34.5399	52.1833	-31.1425	-52.9004	338.637	-175.825	219.288	-176.641	86.7733	-39.79	-33.6906	-151.766	237.078	-201.15	204.715	-186.944	97.9379
50	5	180.515	1.66508	3.34085	69.1733	72.4328	-100.581	-241.694	-5.48265	158.965	60.5893	20.6072	43.55	43.7642	-132.249	65.0259	-88.7388	-9.39509	-95.8968	180.079	-202.564	-35.4258	56.8617	-33.2819	-50.8011	330.589	-167.885	219.852	-174.164	85.1513	-39.7932	-34.0995	-151.041	236.711	-200.168	205.638	-190.444	96.1701
50	6	180.515	1.66508	3.34085	69.1733	72.4328	-100.581	-241.694	-5.48265	158.965	60.5893	20.6072	43.55	43.7642	-132.249	65.0259	-88.7388	-9.39509	-95.8968	180.079	-202.564	-35.4258	56.8617	-33.2819	-50.8011	330.589	-167.885	219.852	-174.164	85.1513	-39.7932	-34.0995	-151.041	236.711	-200.168	205.638	-190.444	96.1701
51	1	205.166	1.67114	3.35072	70.0623	73.1287	-101.157	-252.976	5.94962	164.902	54.049	21.1828	42.5162	47.2329	-136.317	63.6009	-87.5058	-8.4695	-96.6476	178.655	-200.125	-35.6272	56.919	-33.9317	-50.8011	330.589	-167.885	219.852	-174.164	85.1513	-39.7932	-34.0995	-151.041	236.711	-200.168	205.638	-190.444	96.1701
51	2	149.597	1.68435	3.41958	67.6965	72.5448	-101.095	-244.346	-2.37662	161.515	57.8828	20.5061	40.1695	52.9227	-142.706	56.4	-81.3813	-6.225	-96.3911	179.496	-201.131	-35.9126	57.1642	-33.8328	-58.5052	341.758	-175.101	194.642	-156.072	86.0834	-51.2416	-19.8546	-157.387	210.915	-183.97	202.921	-189.902	96.395
51	3	167.659	1.67958	3.39274	70.3132	72.6014	-101.006	-243.386	-3.37758	160.966	58.4569	20.5564	40.8736	49.3878	-139.747	58.499	-83.9536	-6.30008	-95.5319	181.64	-204.004	-38.2243	59.0205	-33.2977	-56.2423	351.153	-183.438	218.341	-177.91	84.6032	-52.0175	-17.7409	-158.787	209.845	-183.04	204.221	-191.626	96.0317
51	4	209.631	1.68185	3.40037	69.657	74.6936	-101.038	-245.241	-1.45723	162.19	57.1762	20.6378	41.3319	47.1703	-137.063	59.1676	-84.6045	-6.91689	-94.8708	184.58	-207.729	-37.5596	58.5316	-32.6722	-64.7215	374.223	-202.146	204.802	-171.79	86.0089	-47.8261	-23.9379	-155.956	218.534	-188.002	205.185	-191.2	96.2038
51	5	236.824	1.70117	3.39372	68.2576	76.2648	-101.248	-247.76	0.994365	162.767	56.6181	20.5075	41.7631	45.752	-135.45	60.5144	-85.948	-7.3312	-95.3124	182.485	-205.272	-35.4462	56.5629	-32.8758	-73.1579	395.12	-214.974	187.78	-158.845	82.1965	-48.3595	-24.9621	-152.846	214.884	-181.309	208.949	-199.48	90.9853
51	6	236.824	1.70117	3.39372	68.2576	76.2648	-101.248	-247.76	0.994365	162.767	56.6181	20.5075	41.7631	45.752	-135.45	60.5144	-85.948	-7.3312	-95.3124	182.485	-205.272	-35.4462	56.5629	-32.8758	-73.1579	395.12	-214.974	187.78	-158.845	82.1965	-48.3595	-24.9621	-152.846	214.884	-181.309	208.949	-199.48	90.9853
52	1	215.563	1.70687	3.39525	68.5604	76.4381	-100.939	-252.257	5.36112	164.924	53.9374	21.4584	41.3386	47.2266	-137.163	60.4821	-86.2238	-7.00053	-95.9314	180.355	-202.192	-33.9345	54.7441	-33.4912	-73.1579	395.12	-214.974	187.78	-158.845	82.1965	-48.3595	-24.9621	-152.846	214.884	-181.309	208.949	-199.48	90.9853
52	2	174.072	1.72723	3.39468	67.1822	76.5935	-100.831	-247.326	0.412903	161.663	57.4557	21.0237	40.2623	51.5253	-141.905	58.0744	-84.0584	-6.28085	-94.7877	182.089	-204.97	-36.4783	56.8575	-32.7465	-77.7509	388.615	-205.467	162.909	-138.544	81.5978	-48.3039	-25.5513	-152.311	214.252	-180.895	208.718	-199.28	91.1891
52	3	188.751	1.76693	3.37125	64.9032	75.018	-100.831	-247.326	0.412903	161.663	57.4557	21.0237	41.9142	43.6601	-134.83	63.2267	-90.0144	-6.86799	-94.7877	182.089	-204.97	-36.4783	56.8575	-32.7465	-84.5949	393.811	-205.835	137.909	-120.467	81.4604	-52.6474	-13.2278	-161.436	210.346	-180.48	207.646	-199.28	91.1891
52	4	168.842	1.69673	3.42185	67.3846	76.6779	-100.47	-248.298	0.318363	160.648	58.8975	20.8781	41.7447	41.9935	-132.775	63.9777	-89.8573	-6.50138	-94.6177	182.848	-205.951	-36.5538	56.9311	-32.5408	-79.4008	387.96	-205.43	150.973	-128.956	83.9089	-40.0642	-37.8754	-146.599	227.83	-186.902	211.309	-199.209	91.2232
52	5	153.494	1.74242	3.37789	68.792	76.4658	-100.308	-245.082	-2.84697	159.052	60.5778	20.9593	40.984	45.7193	-136.902	61.5572	-87.6578	-5.76711	-93.6633	177.825	-201.013	-31.5939	49.0551	-32.272	-76.258	392.011	-200.203	174.584	-141.25	69.4566	-34.8336	-46.5974	-140.047	229.503	-179.813	216.716	-211.324	82.2853
52	6	153.494	1.74242	3.37789	68.792	76.4658	-100.308	-245.082	-2.84697	159.052	60.5778	20.9593	40.984	45.7193	-136.902	61.5572	-87.6578	-5.76711	-93.6633	177.825	-201.013	-31.5939	49.0551	-32.272	-76.258	392.011	-200.203	174.584	-141.25	69.4566	-34.8336	-46.5974	-140.047	229.503	-179.813	216.716	-211.324	82.2853
53	1	172.976	1.74664	3.38281	69.4898	77.0047	-101.027	-252.263	5.26146	164.604	54.3173	21.3289	40.1902	48.4989	-139.938	60.0898	-86.1388	-5.07216	-94.0988	178.049	-200.646	-33.0937	50.8611	-32.6461	-76.258	392.011	-200.203	174.584	-141.25	69.4566	-34.8336	-46.5974	-140.047	229.503	-179.813	216.716	-211.324	82.2853
53	2	154.822	1.75996	3.36537	68.4452	76.9014	-100.977	-251.105	4.04718	163.753	55.2339	21.2678	39.9152	49.6913	-141.234	59.3026	-85.3752	-4.84982	-93.3909	179.723	-203.098	-35.1054	52.6359	-31.983	-80.8516	386.743	-192.138	150.347	-121.341	69.0412	-35.1049	-46.6224	-139.748	227.299	-177.795	216.518	-211.395	82.1844
53	3	216.006	1.82221	3.2793	65.1595	72.7966	-100.999	-251.229	4.21607	163.96	54.9908	21.2947	44.2503	29.6039	-123.167	72.8009	-100.801	-6.41184	-93.2488	179.524	-203.378	-36.923	54.8464	-31.4255	-86.1955	383.87	-183.232	125.75	-102.942	67.271	-40.182	-29.0758	-154.079	219.969	-174.351	215.683	-211.397	82.1808
53	4	187.863	1.80903	3.27422	67.5093	75.2059	-100.999	-251.229	4.21607	163.96	54.9908	21.2947	44.2503	29.6039	-123.167	72.8009	-100.801	-6.41184	-93.0839	180.147	-204.225	-36.8412	54.7106	-31.2203	-81.2347	380.619	-186.548	138.655	-112.551	71.9428	-32.0985	-39.7039	-148.164	244.969	-191.26	217.476	-211.397	82.1808
53	5	216.905	1.79586	3.33149	68.3704	75.6827	-100.999	-251.229	4.21607	163.96	54.9908	21.2947	44.2503	29.6039	-123.167	72.8009	-100.801	-6.41184	-88.4958	200.286	-229.225	-40.9102	58.3038	-27.3665	-82.3369	373.725	-180.058	132.97	-111.253	74.7858	-32.0985	-39.7043	-148.164	244.97	-191.262	217.475	-209.055	84.1635
53	6	216.905	1.79586	3.33149	68.3704	75.6827	-100.999	-251.229	4.21607	163.96	54.9908	21.2947	44.2503	29.6039	-123.167	72.8009	-100.801	-6.41184	-88.4958	200.286	-229.225	-40.9102	58.3038	-27.3665	-82.3369	373.725	-180.058	132.97	-111.253	74.7858	-32.0985	-39.7043	-148.164	244.97	-191.262	217.475	-209.055	84.1635
54	1	165.789	1.79737	3.33223	68.413	75.6944	-100.908	-252.173	5.31316	164.967	53.8608	21.5108	44.2239	29.8451	-123.49	73.0529	-101.065	-6.33349	-88.6386	199.854	-228.661	-41.1441	58.5645	-27.4688	-82.4107	373.869	-180.127	132.823	-111.168	74.7553	-32.0985	-39.7043	-148.164	244.97	-191.262	217.475	-209.055	84.1635
54	2	104.245	1.76589	3.34124	67.8717	75.5942	-100.293	-242.911	-4.95507	157.965	62.2555	21.1634	42.4889	36.3937	-130.577	70.3036	-98.9452	-5.46944	-88.5546	199.944	-228.787	-40.9358	58.3364	-27.4311	-72.3742	358.64	-173.32	157.838	-127.201	76.5227	-39.9968	-30.8327	-151.92	225.885	-178.279	216.482	-209.054	84.1643
54	3	124.598	1.8114	3.28081	65.3842	73.3435	-100.225	-243.532	-4.67412	156.967	63.3271	21.1312	45.8493	23.0017	-118.32	79.5969	-109.104	-6.79244	-88.9716	198.985	-227.7	-41.6135	59.4996	-27.4811	-80.9886	368.606	-175.576	133.28	-111.704	75.161	-43.1627	-21.0422	-159.707	222.258	-177.093	215.967	-209.047	84.1722
54	4	123.027	1.76971	3.28005	68.5766	76.1729	-100.275	-244.87	-3.39871	157.662	62.6314	21.118	46.2567	20.8145	-115.799	80.0939	-109.425	-7.12786	-88.3946	202.032	-230.95	-42.3544	60.9202	-27.4315	-72.5264	360.15	-177.057	150.739	-122.203	80.7123	-33.3004	-37.8365	-148.93	246.075	-191.586	218.078	-209.12	84.0897
54	5	157.145	1.7657	3.30828	67.8379	76.6893	-100.392	-246.154	-2.03763	158.414	61.8402	21.0922	46.7534	19.0035	-113.713	80.9098	-110.265	-7.62737	-83.8215	214.331	-245.721	-36.67	53.2688	-25.5447	-66.2004	337.092	-163.084	152.498	-123.027	87.8825	-34.2125	-36.0887	-150.277	244.633	-190.878	218.037	-205.507	86.8926
54	6	157.145	1.7657	3.30828	67.8379	76.6893	-100.392	-246.154	-2.03763	158.414	61.8402	21.0922	46.7534	19.0035	-113.713	80.9098	-110.265	-7.62737	-83.8215	214.331	-245.721	-36.67	53.2688	-25.5447	-66.2004	337.092	-163.084	152.498	-123.027	87.8825	-34.2125	-36.0887	-150.277	244.633	-190.878	218.037	-205.507	86.8926
55	1	171.413	1.77107	3.31169	68.2697	77.109	-100.994	-251.974	4.94219	164.375	54.5623	21.3469	46.7534	19.0035	-113.713	80.9098	-110.265	-7.62738	-83.6408	213.035	-243.981	-30.9599	47.0394	-25.3091	-66.2004	337.092	-163.084	152.498	-123.027	87.8825	-34.2125	-36.0887	-150.277	244.633	-190.878	218.037	-205.507	86.8926
55	2	182.245	1.76561	3.32797	69.748	78.3583	-100.957	-249.492	2.49517	162.753	56.3373	21.0838	46.6871	19.1548	-113.733	80.8246	-110.342	-7.90317	-83.1069	214.644	-246.304	-27.4859	43.7501	-24.7578	-73.2422	361.481	-180.539	156.155	-132.824	85.7214	-35.0641	-34.7641	-151.113	243.2	-190.172	217.951	-205.425	86.9441
55	3	225.175	1.80499	3.28927	67.106	77.1955	-100.962	-250.487	3.46808	163.324	55.753	21.1008	50.0529	3.99504	-100.408	88.2174	-118.752	-8.54646	-82.616	217.644	-248.996	-27.8042	44.6769	-25.117	-81.4959	375.001	-187.022	137.63	-122.737	84.7315	-42.4579	-9.49948	-171.673	233.297	-186.037	216.815	-205.329	87.0035
55	4	196.806	1.76322	3.32347	69.4459	78.5435	-100.971	-251.331	4.28116	163.904	55.1801	21.0961	50.1404	1.68637	-97.8158	88.0508	-118.35	-8.50256	-82.3515	219.601	-250.471	-28.7243	45.9931	-25.6103	-76.1914	370.029	-188.35	147.694	-128.03	87.945	-32.6204	-33.4521	-153.755	246.528	-191.236	217.949	-205.198	87.0728
55	5	182.1	1.77213	3.25407	67.8459	76.474	-100.971	-251.331	4.28116	163.904	55.1801	21.0961	50.1404	1.68637	-97.8158	88.0508	-118.35	-8.50256	-91.5555	198.072	-225.471	-39.9776	63.0181	-28.4706	-77.7357	373.526	-188.793	146.135	-126.676	85.3977	-32.6061	-33.5927	-153.302	245.577	-189.397	218.836	-208.405	84.7561
55	6	182.1	1.77213	3.25407	67.8459	76.474	-100.971	-251.331	4.28116	163.904	55.1801	21.0961	50.1404	1.68637	-97.8158	88.0508	-118.35	-8.50256	-91.5555	198.072	-225.471	-39.9776	63.0181	-28.4706	-77.7357	373.526	-188.793	146.135	-126.676	85.3977	-32.6061	-33.5927	-153.302	245.577	-189.397	218.836	-208.405	84.7561
56	1	184.012	1.77632	3.25257	67.8101	76.3916	-100.907	-252.171	5.30979	164.963	53.8656	21.5102	50.1175	1.71247	-97.8041	88.381	-118.728	-8.55161	-91.8074	197.914	-225.062	-40.0053	63.1444	-28.6296	-78.4788	374.73	-189.433	144.309	-125.545	85.3272	-32.6061	-33.5927	-153.302	245.577	-189.397	218.836	-208.405	84.7561
56	2	133.331	1.76134	3.26209	68.8783	75.4517	-101.065	-249.771	2.26884	159.391	60.199	20.6146	50.2634	2.4024	-98.194	89.6588	-120.334	-9.14899	-92.1646	196.68	-223.576	-38.6296	61.8456	-28.7222	-67.8394	354.43	-176.433	169.117	-140.738	85.628	-33.5384	-32.0305	-154.317	243.706	-188.224	218.775	-208.433	84.7293
56	3	135.542	1.76252	3.26514	66.7875	74.414	-101.095	-250.294	2.8096	159.65	59.9159	20.6161	50.7374	0.0825282	-96.032	90.3407	-121.074	-9.29603	-91.6773	199.029	-226.31	-36.5379	60.3689	-28.6376	-58.883	330.628	-159.313	177.874	-141.687	86.5787	-34.6082	-29.2232	-156.482	242.257	-187.592	218.694	-208.438	84.7245
56	4	177.349	1.75295	3.24476	71.9386	75.9842	-100.427	-247.889	0.751982	160.899	58.4832	21.5585	50.4787	0.692667	-96.6761	89.1797	-119.924	-9.09519	-90.7448	200.913	-228.975	-35.2689	58.5486	-27.9286	-60.4535	355.697	-182.169	198.91	-163.744	86.5044	-29.6674	-38.8399	-149.781	257.041	-197.453	219.522	-208.524	84.6562
56	5	210.262	1.73648	3.278	73.0735	78.1113	-100.427	-247.889	0.751982	160.899	58.4832	21.5585	50.4787	0.692667	-96.6761	89.1797	-119.924	-9.09519	-82.9649	221.945	-253.975	-33.9878	53.7984	-25.0201	-61.8684	359.922	-185.459	197.794	-163.914	86.5368	-29.6674	-38.84	-149.781	257.041	-197.453	219.522	-207.608	85.2812
56	6	210.262	1.73648	3.278	73.0735	78.1113	-100.427	-247.889	0.751982	160.899	58.4832	21.5585	50.4787	0.692667	-96.6761	89.1797	-119.924	-9.09519	-82.9649	221.945	-253.975	-33.9878	53.7984	-25.0201	-61.8684	359.922	-185.459	197.794	-163.914	86.5368	-29.6674	-38.84	-149.781	257.041	-197.453	219.522	-207.608	85.2812
57	1	198.651	1.72556	3.30545	72.5322	77.1884	-100.841	-251.437	4.51622	164.009	55.0269	21.4742	50.9825	-1.71053	-94.067	89.9681	-120.794	-9.43189	-82.4701	222.285	-254.066	-28.7051	48.2911	-25.2893	-51.5367	335.874	-168.534	212.141	-168.976	86.7445	-30.5229	-36.7843	-151.455	255.822	-196.661	219.703	-207.751	85.1575
57	2	119.392	1.7288	3.3808	69.2132	75.6379	-100.334	-238.861	-8.0319	158.454	61.2938	20.9366	49.6017	3.76579	-99.7592	89.0012	-120.63	-9.05616	-81.9432	223.536	-255.432	-28.5266	47.8635	-25.2426	-57.4423	343.421	-172.829	193.677	-155.96	87.2278	-43.8812	-20.3177	-158.889	227.836	-179.366	217.685	-207.584	85.2852
57	3	135.472	1.71915	3.35258	71.7337	75.6499	-100.302	-238.554	-8.34554	158.306	61.4468	20.9593	49.9178	2.18723	-98.7321	89.7097	-121.551	-8.84465	-81.3017	224.081	-256.368	-31.1038	49.7482	-24.8979	-54.3314	350.392	-179.499	218.253	-177.824	85.8542	-44.3009	-18.9432	-159.953	227.357	-179.114	217.714	-207.736	85.1968
57	4	177.969	1.72458	3.35736	71.2055	77.599	-100.357	-239.542	-7.32696	158.89	60.836	20.9569	50.3655	-0.342422	-95.8235	89.1644	-120.9	-9.31823	-80.7924	225.285	-257.872	-28.8472	47.3856	-24.6513	-62.9692	374.117	-198.288	205.747	-172.919	86.7239	-41.5321	-24.2639	-156.415	233.238	-182.589	218.219	-207.661	85.2501
57	5	154.074	1.72896	3.28318	69.5979	75.4253	-100.357	-239.542	-7.32696	158.89	60.836	20.9569	50.3655	-0.342422	-95.8235	89.1644	-120.9	-9.31823	-89.8743	203.59	-232.872	-44.0516	68.7839	-27.6606	-63.4945	375.597	-199.224	204.877	-172.332	86.4202	-41.5014	-24.4901	-155.874	232.023	-180.378	218.951	-209.865	83.2544
57	6	154.074	1.72896	3.28318	69.5979	75.4253	-100.357	-239.542	-7.32696	158.89	60.836	20.9569	50.3655	-0.342422	-95.8235	89.1644	-120.9	-9.31823	-89.8743	203.59	-232.872	-44.0516	68.7839	-27.6606	-63.4945	375.597	-199.224	204.877	-172.332	86.4202	-41.5014	-24.4901	-155.874	232.023	-180.378	218.951	-209.865	83.2544
58	1	180.109	1.73229	3.29765	70.4639	76.1961	-101.289	-253.726	6.68561	165.244	53.7221	21.0452	49.6873	2.19942	-98.3593	88.5862	-120.811	-9.13473	-90.176	203.433	-232.191	-42.6952	66.9715	-27.8596	-63.4945	375.597	-199.224	204.877	-172.332	86.4202	-41.5014	-24.4901	-155.874	232.023	-180.378	218.951	-209.865	83.2544
58	2	106.18	1.78171	3.31911	68.2818	74.4594	-100.815	-242.751	-4.36286	158.855	60.7481	20.603	48.116	8.71055	-104.868	85.0629	-118.118	-8.76964	-89.0803	204.783	-234.245	-39.4553	62.7265	-27.1154	-62.7069	351.379	-175.392	183.265	-150.603	85.6074	-45.6595	-17.4686	-160.447	224.759	-176.712	218.041	-209.536	83.5376
58	3	118.059	1.80485	3.31084	64.7335	74.0285	-100.805	-243.588	-3.46645	159.446	60.0966	20.6935	48.717	5.48147	-101.676	84.7058	-117.796	-9.07643	-88.6242	205.855	-235.664	-38.5429	61.7123	-26.8614	-57.9779	327.119	-155.802	171.941	-135.643	87.0223	-46.3736	-15.5146	-161.948	224.212	-176.741	217.903	-209.505	83.5659
58	4	130.766	1.79449	3.30461	69.8728	75.3309	-100.805	-243.588	-3.46645	159.446	60.0966	20.6935	48.717	5.48147	-101.676	84.7058	-117.796	-9.07643	-88.5014	206.076	-236.01	-38.1947	61.2701	-26.7282	-59.9252	346.233	-173.034	183.976	-149.168	87.1797	-34.4272	-40.5146	-144.578	243.88	-186.24	220.222	-209.505	83.5659
58	5	130.145	1.79088	3.2592	69.3854	73.4454	-100.805	-243.588	-3.46645	159.446	60.0966	20.6935	48.717	5.48147	-101.676	84.7058	-117.796	-9.07643	-96.4731	184.865	-211.01	-42.7058	69.717	-29.6489	-57.8596	346.02	-173.037	193.103	-155.808	85.9432	-34.4276	-40.5556	-144.26	242.798	-184.304	220.953	-211.736	81.7081
58	6	130.145	1.79088	3.2592	69.3854	73.4454	-100.805	-243.588	-3.46645	159.446	60.0966	20.6935	48.717	5.48147	-101.676	84.7058	-117.796	-9.07643	-96.4731	184.865	-211.01	-42.7058	69.717	-29.6489	-57.8596	346.02	-173.037	193.103	-155.808	85.9432	-34.4276	-40.5556	-144.26	242.798	-184.304	220.953	-211.736	81.7081
59	1	153.703	1.79507	3.26498	69.8845	73.8403	-101.059	-252.499	5.5009	164.734	54.1919	21.2962	48.3731	7.18416	-103.423	85.0978	-118.517	-9.02842	-97.2642	182.854	-208.185	-41.4293	68.2228	-30.101	-57.8596	346.02	-173.037	193.103	-155.808	85.9432	-34.4276	-40.5556	-144.26	242.798	-184.304	220.953	-211.736	81.7081
59	2	137.518	1.80585	3.27481	68.1781	74.2926	-101.038	-250.729	3.71637	163.637	55.4053	21.1311	48.1611	8.05653	-104.339	85.0048	-118.553	-8.97712	-97.2642	182.854	-208.185	-41.4293	68.2228	-30.101	-63.0268	345.636	-170.68	168.103	-135.732	86.8336	-35.4438	-39.3458	-144.798	240.489	-182.789	220.806	-211.736	81.7081
59	3	182.199	1.85511	3.2244	64.338	73.8645	-100.89	-252.19	5.52851	167.247	51.6838	21.5911	49.6041	-2.69686	-95.7156	86.3374	-120.991	-7.83687	-96.8132	184.336	-209.983	-41.8052	68.5375	-29.8977	-59.2249	325.75	-153.701	156.996	-123.079	88.0841	-40.3056	-22.3884	-158.644	234.104	-180.143	219.961	-211.711	81.7317
59	4	213.461	1.84977	3.22854	69.6595	76.2498	-100.838	-253.141	6.65861	168.751	50.0872	21.7663	48.8225	-2.77893	-95.4736	82.3453	-117.058	-7.19415	-94.3763	191.178	-219.104	-39.9519	65.633	-27.8055	-62.8611	346.184	-171.722	162.424	-131.738	88.803	-31.1516	-40.369	-146.192	255.92	-193.34	221.902	-211.9	81.5361
59	5	254.658	1.83747	3.28475	71.4016	78.2943	-100.838	-253.141	6.65861	168.751	50.0872	21.7663	48.8225	-2.77893	-95.4736	82.3453	-117.058	-7.19415	-87.7474	211.738	-244.104	-41.9096	65.313	-24.4267	-65.4753	352.458	-177	159.494	-131.97	89.9552	-31.1515	-40.3693	-146.192	255.922	-193.344	221.9	-210.595	82.498
59	6	254.658	1.83747	3.28475	71.4016	78.2943	-100.838	-253.141	6.65861	168.751	50.0872	21.7663	48.8225	-2.77893	-95.4736	82.3453	-117.058	-7.19415	-87.7474	211.738	-244.104	-41.9096	65.313	-24.4267	-65.4753	352.458	-177	159.494	-131.97	89.9552	-31.1515	-40.3693	-146.192	255.922	-193.344	221.9	-210.595	82.498
60	1	218.755	1.84142	3.27009	70.2232	77.84	-100.916	-251.854	4.9183	164.533	54.3373	21.4733	48.8021	-2.75984	-95.4907	82.2815	-117.001	-7.17439	-87.7465	211.74	-244.106	-41.9093	65.3123	-24.4268	-62.9474	343.582	-170.317	158.557	-129.152	90.4344	-31.1515	-40.3693	-146.192	255.922	-193.344	221.9	-210.595	82.498
60	2	218.395	1.84032	3.27486	70.6123	78.7992	-100.974	-250.551	3.64079	163.706	55.3169	21.2421	49.1213	-3.9684	-94.1017	83.0678	-117.976	-7.55364	-87.5229	211.678	-243.673	-37.3619	60.8285	-24.7603	-69.7146	366.754	-187.58	159.738	-136.187	89.0723	-31.8058	-38.9306	-147.303	254.796	-192.613	221.968	-210.662	82.4395
60	3	249.927	1.88199	3.19969	68.4738	78.5985	-100.974	-250.551	3.64079	163.706	55.3169	21.2421	50.2322	-9.7234	-89.861	85.7706	-121.186	-7.09397	-87.0234	209.896	-242.512	-37.1407	59.8179	-24.8819	-72.9488	372.533	-190.969	152.023	-131.697	89.0055	-38.1512	-13.9306	-168.133	245.947	-188.608	220.98	-210.662	82.4395
60	4	251.408	1.81578	3.2774	72.155	78.3072	-101.028	-252.408	5.53987	165.036	53.9355	21.2726	50.5295	-15.936	-83.2362	84.2374	-119.153	-6.90198	-85.6155	216.707	-249.004	-37.5607	61.1683	-25.499	-59.8929	349.373	-178.824	175.764	-143.689	92.0156	-29.4789	-35.5363	-151.62	259.296	-194.508	222.267	-210.83	82.2879
60	5	307.807	1.82785	3.27729	71.9999	79.9913	-100.925	-253.771	7.02531	165.793	53.084	21.5094	50.7965	-17.4522	-81.3532	82.8463	-117.686	-7.33867	-85.3774	217.127	-249.601	-36.3321	59.8254	-25.3221	-67.4908	373.955	-199.894	172.697	-148.634	94.3861	-29.8234	-34.8628	-152.105	258.693	-194.182	222.254	-209.662	83.1119
60	6	307.807	1.82785	3.27729	71.9999	79.9913	-100.925	-253.771	7.02531	165.793	53.084	21.5094	50.7965	-17.4522	-81.3532	82.8463	-117.686	-7.33867	-85.3774	217.127	-249.601	-36.3321	59.8254	-25.3221	-67.4908	373.955	-199.894	172.697	-148.634	94.3861	-29.8234	-34.8628	-152.105	258.693	-194.182	222.254	-209.662	83.1119
61	1	305.812	1.82632	3.27619	71.9136	79.9449	-100.911	-252.198	5.34126	164.989	53.8374	21.5087	50.9203	-18.203	-80.4408	82.7151	-117.594	-7.54312	-85.3428	217.288	-249.734	-35.4248	58.8723	-25.3033	-67.4908	373.955	-199.894	172.697	-148.634	94.3861	-29.8234	-34.8628	-152.105	258.693	-194.182	222.254	-209.662	83.1119
61	2	274.638	1.81642	3.28924	73.5838	78.23	-100.886	-250.799	3.89325	164.067	54.8701	21.3815	50.8375	-17.6871	-80.9371	82.8418	-117.816	-7.58344	-85.3428	217.288	-249.734	-35.4248	58.8723	-25.3033	-58.2079	355.288	-185.166	197.697	-165.288	92.502	-29.8234	-34.8628	-152.105	258.693	-194.182	222.254	-209.662	83.1119
61	3	293.303	1.84062	3.22455	71.9459	77.7574	-100.886	-250.799	3.89325	164.067	54.8701	21.3815	50.8375	-17.6871	-80.9371	82.8418	-117.816	-7.58344	-84.6256	213.442	-247.143	-35.4664	57.578	-25.447	-58.2236	355.782	-185.573	198.266	-165.889	92.472	-36.5996	-9.86284	-172.766	249.389	-190.039	221.414	-209.662	83.1119
61	4	351.515	1.84002	3.27005	71.4872	80.0914	-100.64	-253.13	6.24838	165.992	52.9215	21.722	50.5464	-19.525	-78.415	78.9792	-113.755	-7.57577	-83.8283	215.938	-249.869	-33.8807	55.8825	-25.2318	-67.5046	380.301	-205.179	183.089	-158.892	93.6965	-33.6275	-17.7585	-166.613	252.971	-191.263	221.682	-209.643	83.1258
61	5	343.311	1.83555	3.22721	72.6314	80.0097	-100.625	-252.675	5.7681	165.692	53.2489	21.7135	50.3758	-17.8828	-80.0452	78.8403	-113.785	-7.53306	-83.5887	212.94	-247.6	-32.5118	53.0133	-24.2445	-65.2384	390.042	-209.273	206.666	-177.21	85.6079	-32.8802	-19.5451	-162.743	244.152	-174.425	229.143	-221.61	74.2691
61	6	343.311	1.83555	3.22721	72.6314	80.0097	-100.625	-252.675	5.7681	165.692	53.2489	21.7135	50.3758	-17.8828	-80.0452	78.8403	-113.785	-7.53306	-83.5887	212.94	-247.6	-32.5118	53.0133	-24.2445	-65.2384	390.042	-209.273	206.666	-177.21	85.6079	-32.8802	-19.5451	-162.743	244.152	-174.425	229.143	-221.61	74.2691
62	1	265.904	1.83236	3.21904	72.8158	80.0557	-100.905	-252.166	5.3093	164.969	53.8575	21.5134	50.3715	-17.886	-80.0352	78.8094	-113.755	-7.53377	-83.2663	214.006	-248.753	-31.5919	51.9853	-24.1256	-64.7118	389.532	-209.071	208.391	-178.555	85.6596	-32.8802	-19.5451	-162.743	244.152	-174.425	229.143	-221.61	74.2691
62	2	168.675	1.8628	3.23169	70.5967	78.1543	-100.509	-240.149	-7.11337	157.171	62.5229	20.7075	49.377	-12.0199	-85.5736	77.881	-113.603	-7.79566	-82.3957	214.983	-250.704	-29.5113	49.2032	-23.147	-65.5561	366.306	-183.99	186.199	-157.691	83.6881	-34.2127	-17.4622	-164.055	241.233	-172.66	228.88	-221.56	74.3265
62	3	190.797	1.85422	3.20398	71.9841	78.0688	-100.478	-239.842	-7.4247	157.037	62.6603	20.7309	49.5832	-13.3003	-84.8872	78.5571	-114.458	-7.46942	-81.9374	215.207	-251.383	-31.7494	50.9084	-22.7365	-61.6066	371.113	-189.637	210.612	-178.615	82.9108	-35.1628	-14.4542	-166.505	240.376	-172.463	228.803	-221.605	74.2859
62	4	172.529	1.85126	3.23556	73.1446	77.7337	-100.525	-240.922	-6.33005	157.854	61.8301	20.7343	49.5563	-16.0653	-81.8004	76.4982	-112.206	-7.35062	-81.1477	217.865	-254.152	-30.6099	49.7656	-22.7178	-55.0067	347.255	-172.779	204.241	-166.656	85.7	-27.5809	-33.5899	-151.727	252.036	-177.837	229.839	-221.594	74.2978
62	5	166.821	1.86063	3.18068	69.6219	74.8068	-100.525	-240.922	-6.33005	157.854	61.8301	20.7343	49.5563	-16.0653	-81.8004	76.4982	-112.206	-7.35062	-88.9182	197.245	-229.152	-44.2975	68.3154	-26.8139	-49.2448	328.756	-157.61	204.31	-160.618	84.3171	-27.5771	-33.6225	-151.464	250.521	-175.468	230.381	-223.892	71.7271
62	6	166.821	1.86063	3.18068	69.6219	74.8068	-100.525	-240.922	-6.33005	157.854	61.8301	20.7343	49.5563	-16.0653	-81.8004	76.4982	-112.206	-7.35062	-88.9182	197.245	-229.152	-44.2975	68.3154	-26.8139	-49.2448	328.756	-157.61	204.31	-160.618	84.3171	-27.5771	-33.6225	-151.464	250.521	-175.468	230.381	-223.892	71.7271
63	1	211.188	1.85625	3.18703	70.9836	75.1791	-101.191	-252.949	5.86779	164.717	54.2651	21.1273	49.3091	-14.5877	-83.2489	76.9724	-112.933	-7.3907	-89.3983	196.408	-227.88	-44.0411	67.9175	-27.036	-45.3369	325.402	-156.247	218.322	-171.032	83.9834	-27.5771	-33.6225	-151.464	250.521	-175.468	230.381	-223.892	71.7271
63	2	180.165	1.86534	3.21133	70.1873	75.5376	-101.122	-247.997	0.754579	161.448	57.9273	20.6473	48.9725	-12.6657	-85.128	77.3628	-113.668	-7.49564	-89.3983	196.408	-227.88	-44.0411	67.9175	-27.036	-53.8684	337.626	-163.207	193.322	-153.822	84.1166	-27.5771	-33.6225	-151.464	250.521	-175.468	230.381	-223.892	71.7271
63	3	204.404	1.86944	3.15746	71.4794	75.112	-101.079	-247.285	0.303003	162.481	56.8197	20.8629	49.3125	-15.6486	-83.2545	77.9165	-114.691	-6.78119	-88.868	197.286	-229.067	-43.7215	67.2564	-26.8216	-49.0805	339.048	-166.035	217.902	-174.05	83.1436	-30.273	-25.4596	-158.343	245.526	-172.504	229.924	-223.879	71.7394
63	4	276.702	1.90619	3.17612	74.6067	78.7796	-101.079	-248.445	1.63966	164.035	55.178	21.0082	48.6789	-16.5603	-82.0277	73.7065	-110.589	-6.29844	-84.9017	206.796	-242.506	-34.8042	55.8953	-22.6146	-57.7699	360.883	-183.203	201.039	-165.23	84.612	-22.1307	-45.1815	-143.275	266.648	-185.705	231.629	-224.002	71.5314
63	5	270.399	1.90961	3.18557	73.5072	77.8985	-101.11	-249.056	2.29536	164.468	54.7113	21.0253	48.9575	-18.6515	-79.8431	73.3018	-110.082	-6.4359	-84.2685	208.525	-244.558	-32.7772	53.9025	-22.4498	-50.5237	337.094	-165.723	205.645	-164.563	86.8423	-23.0203	-43.7679	-144.152	265.225	-184.925	231.672	-223.309	72.1303
63	6	270.399	1.90961	3.18557	73.5072	77.8985	-101.11	-249.056	2.29536	164.468	54.7113	21.0253	48.9575	-18.6515	-79.8431	73.3018	-110.082	-6.4359	-84.2685	208.525	-244.558	-32.7772	53.9025	-22.4498	-50.5237	337.094	-165.723	205.645	-164.563	86.8423	-23.0203	-43.7679	-144.152	265.225	-184.925	231.672	-223.309	72.1303
64	1	280.669	1.90885	3.18499	73.9035	77.8971	-100.923	-252.274	5.41066	165.022	53.8115	21.4915	48.8179	-18.1747	-80.3444	73.4901	-110.425	-6.34539	-84.3494	208.44	-244.29	-32.7303	53.7527	-22.579	-48.3996	334.739	-164.536	212.394	-169.381	86.6816	-23.0203	-43.7679	-144.152	265.225	-184.925	231.672	-223.309	72.1303
64	2	241.184	1.91838	3.20722	73.4872	78.4795	-100.85	-247.761	0.717627	161.968	57.2373	21.0642	48.5429	-16.4947	-81.9689	73.9034	-111.141	-6.46191	-84.3494	208.44	-244.29	-32.7303	53.7527	-22.579	-57.5096	348.367	-172.643	187.394	-152.694	86.9015	-23.0203	-43.7679	-144.152	265.225	-184.925	231.672	-223.309	72.1303
64	3	259.693	1.93721	3.16112	69.7487	78.418	-100.804	-247.302	0.209218	161.727	57.5198	21.0788	48.3372	-15.445	-83.0496	73.6257	-110.975	-6.17406	-80.06	213.82	-249.019	-37.6951	56.5196	-21.1223	-60.5837	326.054	-152.076	164.478	-129.837	89.5201	-23.4151	-42.2577	-145.424	263.811	-183.773	230.819	-222.589	72.0383
64	4	355.276	1.95782	3.1496	75.158	80.4409	-100.716	-247.802	0.989296	163.338	55.772	21.3846	48.0168	-15.2622	-83.0467	71.2477	-108.708	-5.99971	-79.1812	215.486	-251.618	-34.7588	52.915	-20.116	-63.4129	351.253	-175.203	176.317	-144.116	90.5626	-19.3265	-53.7338	-136.638	280.1	-195.467	231.864	-222.714	71.8683
64	5	386.377	1.96596	3.15806	74.3279	82.0973	-100.744	-248.598	1.81541	163.744	55.3284	21.4032	48.3588	-17.1271	-81.0415	71.0578	-108.373	-6.27525	-78.869	216.415	-252.828	-32.3256	50.6064	-19.8646	-72.6347	375.386	-193.507	168.024	-145.028	91.4453	-20.0584	-52.4564	-137.405	278.679	-194.539	231.952	-221.975	72.3347
64	6	386.377	1.96596	3.15806	74.3279	82.0973	-100.744	-248.598	1.81541	163.744	55.3284	21.4032	48.3588	-17.1271	-81.0415	71.0578	-108.373	-6.27525	-78.869	216.415	-252.828	-32.3256	50.6064	-19.8646	-72.6347	375.386	-193.507	168.024	-145.028	91.4453	-20.0584	-52.4564	-137.405	278.679	-194.539	231.952	-221.975	72.3347
65	1	393.546	1.96981	3.15753	74.1897	82.7787	-100.932	-252.298	5.4352	165.031	53.8011	21.4847	48.225	-16.6156	-81.4987	70.8218	-108.253	-6.27517	-78.8303	216.538	-252.958	-31.833	49.9505	-19.8157	-75.1228	378.588	-195.434	159.994	-139.295	91.6682	-20.0584	-52.4564	-137.405	278.679	-194.539	231.952	-221.975	72.3347
65	2	344.405	1.95324	3.17184	75.4244	81.0922	-100.885	-249.36	2.37671	163.027	56.049	21.2022	48.0366	-15.5093	-82.575	71.077	-108.705	-6.34071	-78.8303	216.538	-252.958	-31.833	49.9505	-19.8157	-66.2449	364.34	-186.363	184.994	-156.215	91.2732	-20.0584	-52.4564	-137.405	278.679	-194.539	231.952	-221.975	72.3347
65	3	359.706	1.95622	3.12005	76.76	80.2678	-101.408	-252.358	6.09116	166.504	52.1262	21.2337	48.3307	-16.7726	-82.004	72.1743	-109.964	-6.0298	-78.8649	215.665	-252.402	-33.3667	51.4724	-19.4147	-59.2123	358.358	-183.563	209.978	-174.967	90.6262	-21.0984	-47.2573	-141.673	275.16	-191.687	231.72	-222.096	72.2307
65	4	353.781	1.96034	3.1304	75.3816	79.3868	-101.428	-252.814	6.59318	166.862	51.7337	21.256	48.5532	-18.624	-80.1077	71.7905	-109.495	-6.11212	-78.3429	217.035	-254.03	-31.591	49.6757	-19.2925	-51.4447	334.617	-165.48	214.685	-172.854	91.1064	-21.9905	-46.2744	-142.106	274.388	-191.47	231.871	-222.155	72.1593
65	5	408.941	1.9814	3.15109	76.7659	81.4563	-101.409	-253.294	7.23862	167.527	50.9806	21.3786	48.537	-19.0484	-79.4789	70.2979	-108.093	-6.28662	-75.9993	223.172	-261.511	-27.9087	44.5646	-18.0522	-62.5009	359.572	-186.871	201.819	-173.759	97.4851	-23.2353	-44.8713	-143.025	272.456	-190.838	231.764	-218.572	74.8356
65	6	408.941	1.9814	3.15109	76.7659	81.4563	-101.409	-253.294	7.23862	167.527	50.9806	21.3786	48.537	-19.0484	-79.4789	70.2979	-108.093	-6.28662	-75.9993	223.172	-261.511	-27.9087	44.5646	-18.0522	-62.5009	359.572	-186.871	201.819	-173.759	97.4851	-23.2353	-44.8713	-143.025	272.456	-190.838	231.764	-218.572	74.8356
66	1	407.965	1.98147	3.15039	76.5699	81.279	-100.915	-252.059	5.16247	164.793	54.06	21.4861	48.5855	-19.2168	-79.4721	70.8079	-108.74	-6.27045	-76.1571	222.496	-260.854	-27.8022	44.359	-18.0873	-62.5899	359.877	-187.124	201.773	-173.785	97.489	-23.2353	-44.8713	-143.025	272.456	-190.838	231.764	-218.572	74.8356
66	2	395.165	1.99083	3.1649	74.8571	80.2334	-100.907	-251.412	4.53225	164.416	54.495	21.4082	48.7535	-20.8563	-77.6582	69.951	-107.862	-6.50656	-75.8201	223.292	-261.945	-26.1787	42.6332	-17.8394	-56.1729	336.083	-167.666	202.267	-168.779	97.3929	-24.2946	-43.1983	-144.044	270.841	-190.061	231.804	-218.58	74.8293
66	3	381.21	2.00962	3.09349	74.9932	79.2374	-100.848	-250.728	3.87556	164.548	54.3787	21.4664	48.5911	-20.3719	-78.1578	69.5671	-107.54	-6.36196	-75.7982	217.503	-257.542	-29.831	45.5301	-18.448	-51.5007	336.415	-168.436	225.673	-188.947	96.2667	-28.0576	-26.2585	-158.423	263.596	-185.577	231.097	-218.633	74.7928
66	4	467.581	2.02832	3.10899	76.9753	81.4668	-100.85	-251.293	4.55174	165.344	53.5223	21.5446	48.2341	-21.2969	-77.029	66.8484	-104.905	-6.07129	-75.33	218.744	-259.018	-28.8914	44.3967	-18.2748	-59.5884	361.057	-189.51	207.678	-177.631	98.2024	-23.3867	-40.3222	-147.294	277.201	-195.097	231.73	-218.72	74.7228
66	5	461.904	2.03634	3.12188	75.969	80.5569	-100.872	-251.908	5.23081	165.846	52.9745	21.5797	48.4865	-23.6674	-74.5784	66.1232	-104.07	-6.16254	-74.8428	219.961	-260.563	-26.8585	42.2886	-18.0444	-52.2677	337.389	-171.345	213.282	-177.418	99.0883	-24.4283	-38.5503	-148.423	275.732	-194.395	231.8	-218.24	75.0406
66	6	461.904	2.03634	3.12188	75.969	80.5569	-100.872	-251.908	5.23081	165.846	52.9745	21.5797	48.4865	-23.6674	-74.5784	66.1232	-104.07	-6.16254	-74.8428	219.961	-260.563	-26.8585	42.2886	-18.0444	-52.2677	337.389	-171.345	213.282	-177.418	99.0883	-24.4283	-38.5503	-148.423	275.732	-194.395	231.8	-218.24	75.0406
67	1	461.847	2.0352	3.11957	76.0562	80.5907	-100.906	-252.171	5.31341	164.972	53.8548	21.5134	48.4242	-23.5638	-74.6564	65.9159	-103.903	-6.13654	-74.7569	220.201	-260.838	-26.5931	41.9457	-18.0074	-52.0858	337.346	-171.402	214.1	-178.079	99.0776	-24.4283	-38.5503	-148.423	275.732	-194.395	231.8	-218.24	75.0406
67	2	409.355	2.03631	3.13655	75.6763	81.1433	-100.83	-247.38	0.30159	161.661	57.5782	21.0446	48.1632	-21.8114	-76.3461	66.4771	-104.781	-6.28096	-74.7569	220.201	-260.838	-26.5931	41.9457	-18.0074	-60.8242	351.453	-180.891	189.1	-161.02	100.049	-24.4283	-38.5503	-148.423	275.732	-194.395	231.8	-218.24	75.0406
67	3	437.228	2.05885	3.11527	74.198	80.8385	-100.843	-248.198	1.29118	163.268	55.9044	21.1652	47.1483	-22.0035	-75.8999	62.0979	-100.661	-5.27343	-74.3668	216.923	-258.595	-28.9436	43.7499	-18.6469	-61.6606	358.043	-186.314	193.929	-166.594	99.7103	-31.184	-11.8193	-170.83	265.154	-188.82	230.819	-218.209	75.0637
67	4	447.958	2.06587	3.13077	73.2355	80.1	-100.875	-248.998	2.17174	163.937	55.1797	21.2068	47.4502	-24.8339	-72.9431	61.131	-99.558	-5.42808	-73.8371	218.325	-260.426	-26.4951	41.2167	-18.3153	-53.893	335.002	-168.195	201.149	-167.003	99.4689	-30.4775	-14.0145	-169.043	266.163	-189.279	230.89	-218.199	75.0729
67	5	449.747	2.06308	3.07883	71.4395	77.5571	-100.47	-246.799	0.199591	164.562	54.5619	21.6164	47.0905	-23.847	-73.6293	59.265	-97.846	-5.39703	-80.356	200.169	-237.012	-42.9188	62.0525	-23.6117	-51.1813	330.171	-163.794	207.948	-170.997	97.8489	-31.2242	-11.0489	-171.596	264.382	-187.366	231.371	-219.689	73.1124
67	6	449.747	2.06308	3.07883	71.4395	77.5571	-100.47	-246.799	0.199591	164.562	54.5619	21.6164	47.0905	-23.847	-73.6293	59.265	-97.846	-5.39703	-80.356	200.169	-237.012	-42.9188	62.0525	-23.6117	-51.1813	330.171	-163.794	207.948	-170.997	97.8489	-31.2242	-11.0489	-171.596	264.382	-187.366	231.371	-219.689	73.1124
68	1	449.477	2.0617	3.08114	71.8883	78.0089	-100.969	-252.548	5.69517	165.201	53.6292	21.4502	46.6783	-22.58	-74.6658	58.0825	-96.9297	-5.35059	-79.9888	201.532	-238.519	-42.2303	60.9961	-23.4353	-51.1813	330.171	-163.794	207.948	-170.997	97.8489	-31.2242	-11.0489	-171.596	264.382	-187.366	231.371	-219.689	73.1124
68	2	411.685	2.06159	3.08912	70.7321	78.3894	-100.914	-248.913	1.87073	162.602	56.5491	21.0815	46.4693	-21.225	-75.9824	58.5049	-97.5867	-5.44701	-79.9888	201.532	-238.519	-42.2303	60.9961	-23.4353	-57.9393	336.875	-167.432	182.948	-152.237	98.881	-31.3078	-10.8731	-171.721	264.289	-187.336	231.364	-219.689	73.1124
68	3	452.537	2.09928	3.03488	67.877	78.5297	-100.892	-248.706	1.64495	162.473	56.6904	21.089	46.7685	-23.0448	-75.0826	60.0443	-99.3655	-4.95846	-79.5051	199.899	-237.764	-45.6055	63.5151	-22.5704	-58.5511	323.054	-155.327	158.793	-129.636	100.957	-31.5408	-9.98845	-172.455	263.762	-186.985	231.271	-219.675	73.1232
68	4	466.595	2.10467	3.02531	70.0378	78.9433	-100.892	-248.706	1.64495	162.473	56.6904	21.089	46.7685	-23.0448	-75.0826	60.0443	-99.3655	-4.95846	-79.5466	199.693	-237.675	-44.941	62.7982	-22.3631	-58.9291	327.613	-159.648	160.193	-131.258	101.192	-22.5861	-34.9884	-152.488	273.206	-189.587	231.9	-219.675	73.1232
68	5	550.069	2.13807	3.0661	72.9547	80.445	-100.664	-249.294	2.69619	165.064	54.0075	21.5534	46.5007	-23.4102	-74.1468	56.9832	-96.5397	-5.07798	-79.1151	200.884	-239.137	-43.8157	61.4606	-22.1064	-63.3623	345.479	-178.608	161.406	-138.577	106.8	-23.2206	-33.771	-156.683	287.737	-213.43	222.32	-206.243	83.1214
68	6	550.069	2.13807	3.0661	72.9547	80.445	-100.664	-249.294	2.69619	165.064	54.0075	21.5534	46.5007	-23.4102	-74.1468	56.9832	-96.5397	-5.07798	-79.1151	200.884	-239.137	-43.8157	61.4606	-22.1064	-63.3623	345.479	-178.608	161.406	-138.577	106.8	-23.2206	-33.771	-156.683	287.737	-213.43	222.32	-206.243	83.1214
69	1	547.438	2.13705	3.06607	73.1986	80.7059	-100.922	-252.275	5.42155	165.045	53.7801	21.4988	46.3017	-22.9186	-74.4116	56.1512	-95.9193	-5.1522	-78.8891	201.706	-240.024	-42.6212	59.9699	-21.9776	-63.3623	345.479	-178.608	161.406	-138.577	106.8	-23.2206	-33.771	-156.683	287.737	-213.43	222.32	-206.243	83.1214
69	2	555.147	2.13713	3.07924	73.6494	81.9017	-100.9	-251.03	4.1319	164.092	54.8582	21.3488	46.4808	-24.0524	-73.1007	55.736	-95.4914	-5.46407	-78.4916	202.919	-241.639	-40.4895	57.9091	-21.6312	-69.5786	369.843	-198.111	164.693	-147.205	106.348	-23.7756	-32.668	-157.421	286.797	-212.865	222.419	-206.318	83.0718
69	3	575.904	2.14911	3.09415	71.7528	81.3449	-100.19	-248.481	0.871952	162.064	57.4158	21.4664	46.1995	-27.7354	-70.1456	54.6592	-94.8396	-4.34707	-78.1742	201.169	-240.417	-41.3772	58.4111	-22.1848	-70.0317	370.93	-199.023	163.509	-146.469	106.496	-30.2301	-7.33069	-178.563	275.99	-207.03	221.546	-206.089	83.1851
69	4	541.721	2.15075	3.08894	73.6257	80.8886	-100.19	-248.481	0.871952	162.064	57.4158	21.4664	46.1995	-27.7354	-70.1456	54.6592	-94.8396	-4.34707	-78.1742	201.169	-240.417	-41.377	58.4109	-22.1848	-66.3413	362.012	-191.999	169.33	-148.927	106.093	-21.5526	-32.3307	-158.435	284.794	-209.304	221.78	-206.089	83.1851
69	5	538.404	2.14951	3.17771	73.3885	80.8995	-100.238	-250.068	2.56928	163.429	55.9878	21.5266	46.1786	-32.0376	-65.3528	51.5592	-91.6034	-4.21733	-74.2658	213.18	-254.611	-37.373	53.0263	-20.332	-58.1957	336.696	-172.399	176.864	-149.835	106.533	-22.6133	-29.7752	-160.369	283.499	-208.749	221.879	-205.201	83.6754
69	6	538.404	2.14951	3.17771	73.3885	80.8995	-100.238	-250.068	2.56928	163.429	55.9878	21.5266	46.1786	-32.0376	-65.3528	51.5592	-91.6034	-4.21733	-74.2658	213.18	-254.611	-37.373	53.0263	-20.332	-58.1957	336.696	-172.399	176.864	-149.835	106.533	-22.6133	-29.7752	-160.369	283.499	-208.749	221.879	-205.201	83.6754
70	1	547.339	2.14696	3.17561	73.7316	81.271	-100.917	-252.19	5.32066	164.955	53.8822	21.4934	45.9518	-31.8106	-65.168	50.3602	-90.4161	-4.29947	-73.8735	215.058	-256.411	-36.3191	51.8488	-20.2681	-58.1957	336.696	-172.399	176.864	-149.835	106.533	-22.6133	-29.7752	-160.369	283.499	-208.749	221.879	-205.201	83.6754
70	2	521.964	2.12673	3.19644	76.0877	81.85	-100.87	-249.482	2.45306	162.981	56.1023	21.2201	45.8253	-30.7997	-66.1455	50.7836	-91.0062	-4.39328	-73.8735	215.058	-256.411	-36.3191	51.8488	-20.2681	-61.6991	361.696	-192.572	195.307	-171.108	104.765	-22.6133	-29.7752	-160.369	283.499	-208.749	221.879	-205.201	83.6754
70	3	607.453	2.15924	3.14364	76.3255	80.5842	-100.799	-251.058	5.03871	168.086	50.3894	22.0861	45.6778	-30.3648	-66.3071	49.1269	-89.3793	-4.40935	-73.852	212.161	-254.301	-37.5387	52.7999	-20.4451	-52.6322	344.89	-178.714	220.035	-188.469	102.804	-26.5826	-16.3298	-171.294	277.099	-205.387	221.532	-205.185	83.6844
70	4	692.235	2.17043	3.18214	78.0435	82.8973	-100.794	-251.871	6.0022	169.223	49.1759	22.1847	45.2284	-31.939	-64.2039	45.2208	-85.5805	-4.09948	-73.0821	214.539	-256.947	-36.3502	51.3691	-20.2578	-59.0632	365.426	-196.375	206.05	-179.558	104.331	-20.0195	-36.7807	-154.874	290.403	-213.351	221.951	-205.484	83.4779
70	5	676.52	2.18792	3.19769	77.3975	82.0251	-100.808	-252.37	6.56314	169.66	48.6962	22.2183	45.4385	-34.1714	-61.9256	44.504	-84.757	-4.13432	-72.5193	216.029	-258.761	-33.8216	48.8452	-20.055	-52.3637	341.397	-178.632	207.945	-176.679	106.334	-20.8157	-35.2374	-155.93	289.232	-212.755	222.049	-204.357	84.0719
70	6	676.52	2.18792	3.19769	77.3975	82.0251	-100.808	-252.37	6.56314	169.66	48.6962	22.2183	45.4385	-34.1714	-61.9256	44.504	-84.757	-4.13432	-72.5193	216.029	-258.761	-33.8216	48.8452	-20.055	-52.3637	341.397	-178.632	207.945	-176.679	106.334	-20.8157	-35.2374	-155.93	289.232	-212.755	222.049	-204.357	84.0719
71	1	693.437	2.1958	3.18649	77.5364	82.2464	-100.926	-251.672	4.68012	164.25	54.6523	21.4407	45.1495	-33.5285	-62.3069	41.9693	-82.5263	-4.01263	-71.5697	217.718	-261.277	-32.1953	46.5116	-19.4137	-52.3637	341.397	-178.632	207.945	-176.679	106.334	-20.8157	-35.2374	-155.93	289.232	-212.755	222.049	-204.357	84.0719
71	2	643.799	2.19168	3.19183	76.8658	82.7497	-100.839	-247.477	0.234883	161.176	58.1077	21.0267	44.9451	-31.9051	-63.8943	42.7107	-83.523	-4.14575	-71.5697	217.718	-261.277	-32.1953	46.5116	-19.4137	-59.6607	351.609	-186.118	182.945	-158.272	108.124	-20.8157	-35.2374	-155.93	289.232	-212.755	222.049	-204.357	84.0719
71	3	649.328	2.21626	3.14096	74.8353	81.7159	-100.839	-247.477	0.234883	161.176	58.1077	21.0267	44.9451	-31.9051	-63.8943	42.7107	-83.523	-4.14574	-72.428	211.604	-255.61	-35.8719	50.348	-20.3488	-59.7725	352.154	-186.581	183.081	-158.504	108.129	-26.8396	-10.2374	-176.851	277.888	-205.949	221.404	-204.357	84.0719
71	4	658.368	2.22563	3.20287	73.0833	82.0412	-100.792	-248.877	1.83499	163.443	55.7646	21.227	44.462	-33.257	-61.862	38.4474	-79.321	-3.86828	-71.5887	214.343	-258.618	-34.7626	49.0062	-20.143	-55.7373	328.242	-166.617	168.12	-140.633	109.2	-20.9529	-28.1805	-162.291	285.657	-209.28	221.516	-204.405	84.0448
71	5	660.832	2.22249	3.2046	75.5081	82.9612	-100.88	-249.429	2.36041	163.334	55.8612	21.1509	44.5418	-33.5047	-61.722	38.9793	-79.8189	-3.86431	-71.5706	214.375	-258.698	-34.5777	48.8022	-20.0938	-59.5673	349.591	-191.673	167.762	-144.555	116.192	-22.3563	-26.9059	-162.439	281.786	-205.799	222.793	-203.938	84.8618
71	6	660.832	2.22249	3.2046	75.5081	82.9612	-100.88	-249.429	2.36041	163.334	55.8612	21.1509	44.5418	-33.5047	-61.722	38.9793	-79.8189	-3.86431	-71.5706	214.375	-258.698	-34.5777	48.8022	-20.0938	-59.5673	349.591	-191.673	167.762	-144.555	116.192	-22.3563	-26.9059	-162.439	281.786	-205.799	222.793	-203.938	84.8618
72	1	670.819	2.22407	3.20578	75.6581	83.0838	-100.921	-252.22	5.3508	164.968	53.8669	21.4921	44.405	-32.9151	-62.283	39.2006	-80.159	-3.83144	-71.6348	214.431	-258.572	-34.5323	48.6697	-20.2176	-59.5673	349.591	-191.673	167.762	-144.555	116.192	-22.3563	-26.9059	-162.439	281.786	-205.799	222.793	-203.938	84.8618
72	2	693.602	2.251	3.21626	71.7583	82.2588	-100.883	-251.729	4.86643	164.797	54.0534	21.5128	43.6623	-33.1446	-62.1834	35.8655	-77.428	-2.821	-71.0787	214.989	-259.996	-33.1586	46.7327	-19.3948	-54.7685	319.377	-163.595	152.32	-126.006	115.401	-22.2558	-27.8755	-161.645	280.323	-204.744	222.164	-203.385	85.1834
72	3	743.332	2.28984	3.12992	68.3884	80.0038	-100.883	-251.729	4.86643	164.797	54.0534	21.5128	43.6623	-33.1446	-62.1834	35.8655	-77.428	-2.821	-72.7624	204.268	-249.673	-39.4913	53.4926	-21.2199	-53.1836	311.314	-157.145	143.317	-116.968	116.909	-29.156	-2.87546	-182.332	269.569	-199.243	221.545	-203.385	85.1834
72	4	625.905	2.2776	3.08872	68.5295	79.6787	-101.59	-259.418	11.8238	159.294	59.4616	20.5159	44.8435	-37.2273	-58.3737	38.6862	-79.7839	-3.95662	-73.8079	201.435	-246.447	-37.9217	52.3171	-21.4455	-53.0435	308.753	-154.267	137.994	-110.939	116.402	-27.2608	-7.86632	-178.454	273.019	-200.769	220.065	-204.54	84.5816
72	5	625.986	2.26427	3.0227	66.6921	77.6118	-101.59	-259.418	11.8238	159.294	59.4616	20.5159	44.8435	-37.2273	-58.3737	38.6862	-79.7839	-3.95662	-80.2769	181.834	-221.447	-44.4704	61.9834	-26.5536	-52.6897	303.017	-146.17	136.383	-108.383	113.503	-27.0879	-8.41787	-177.675	272.143	-198.936	221.163	-208.165	82.3835
72	6	625.986	2.26427	3.0227	66.6921	77.6118	-101.59	-259.418	11.8238	159.294	59.4616	20.5159	44.8435	-37.2273	-58.3737	38.6862	-79.7839	-3.95662	-80.2769	181.834	-221.447	-44.4704	61.9834	-26.5536	-52.6897	303.017	-146.17	136.383	-108.383	113.503	-27.0879	-8.41787	-177.675	272.143	-198.936	221.163	-208.165	82.3835
73	1	633.287	2.2586	3.02886	65.9045	76.8429	-101.019	-252.168	5.18874	164.635	54.2738	21.3469	45.4475	-39.3171	-56.686	41.2869	-82.1131	-4.32587	-81.175	178.821	-217.636	-43.1928	60.8899	-27.1734	-52.6399	302.326	-145.359	135.043	-106.828	113.324	-27.0879	-8.41787	-177.675	272.143	-198.936	221.163	-208.165	82.3835
73	2	647.71	2.21622	3.10166	65.2805	77.2027	-100.914	-246.941	-0.346036	161.149	58.2953	20.8081	44.1973	-34.4586	-60.7735	41.6483	-83.7249	-4.32573	-80.0243	183.201	-222.826	-43.2535	61.214	-26.561	-54.388	311.506	-152.38	139.905	-113.312	112.504	-37.885	15.8298	-195.524	260.661	-195.571	220.88	-208.162	82.3859
73	3	519.535	2.24263	3.0293	64.7683	75.3166	-100.915	-246.944	-0.342751	161.151	58.2923	20.808	44.2142	-34.6302	-60.689	41.8152	-83.9079	-4.27112	-80.9063	173.777	-212.538	-44.4111	61.6917	-28.9406	-53.3257	307.023	-148.836	134.756	-108.235	113.562	-29.0028	-9.17019	-175.295	261.112	-189.683	221.004	-208.162	82.3859
73	4	508.763	2.25541	3.01011	66.2886	75.4152	-100.915	-246.944	-0.342751	161.151	58.2923	20.808	44.2142	-34.6301	-60.689	41.8152	-83.9079	-4.27118	-81.9567	168.443	-206.364	-41.2071	58.1658	-29.0852	-53.3257	307.023	-148.836	134.756	-108.235	113.562	-20.1045	-34.1702	-155.372	271.166	-193.006	221.467	-208.162	82.3859
73	5	496.207	2.23837	3.0666	64.572	74.7269	-100.884	-248.118	1.03898	163.161	56.255	20.9463	43.8935	-35.7221	-59.0255	38.756	-80.9944	-4.2145	-81.7652	169.569	-207.768	-41.2424	58.252	-28.8426	-52.2993	289.514	-124.035	127.028	-97.7668	104.392	-21.1383	-31.3545	-156.713	266.399	-186.057	224.682	-215.577	77.0394
73	6	496.207	2.23837	3.0666	64.572	74.7269	-100.884	-248.118	1.03898	163.161	56.255	20.9463	43.8935	-35.7221	-59.0255	38.756	-80.9944	-4.2145	-81.7652	169.569	-207.768	-41.2424	58.252	-28.8426	-52.2993	289.514	-124.035	127.028	-97.7668	104.392	-21.1383	-31.3545	-156.713	266.399	-186.057	224.682	-215.577	77.0394
74	1	513.418	2.24206	3.06296	64.7027	74.8534	-100.94	-252.316	5.43978	165.007	53.8351	21.4691	43.7273	-35.1374	-59.5528	38.8839	-81.2704	-4.17315	-81.7907	169.973	-208.051	-41.183	58.1192	-28.9079	-51.9564	287.583	-122.652	125.529	-96.026	104.697	-21.1383	-31.3545	-156.713	266.399	-186.057	224.682	-215.577	77.0394
74	2	364.476	2.1916	3.10529	61.2679	72.4535	-100.567	-238.487	-9.12607	156.157	63.8814	20.3378	42.9608	-29.783	-64.6992	40.4889	-83.7101	-4.49883	-81.7249	170.302	-208.47	-41.274	58.2209	-28.8325	-52.6631	290.551	-125.604	125.912	-97.9869	105.51	-35.2118	-14.1917	-164.441	241.35	-171.994	223.997	-215.432	77.1551
74	3	394.385	2.22526	3.0365	59.6778	70.1809	-100.567	-238.487	-9.12607	156.157	63.8814	20.3378	42.9866	-30.0337	-64.568	40.7318	-83.9744	-4.42333	-82.959	148.683	-183.47	-41.101	55.8634	-35.0944	-49.9551	278.402	-115.612	110.238	-83.6949	109.318	-35.5129	-13.245	-165.214	241.149	-172.015	223.957	-215.432	77.1551
74	4	371.849	2.22811	3.02401	61.9748	70.8684	-100.567	-238.487	-9.12607	156.157	63.8814	20.3378	42.9866	-30.0337	-64.568	40.7318	-83.9744	-4.42333	-82.959	148.681	-183.467	-41.0997	55.8617	-35.0947	-49.433	281.752	-119.056	112.244	-85.1864	109.314	-25.7706	-38.245	-145.931	253.334	-176.699	225.259	-215.432	77.1551
74	5	350.95	2.2364	3.04829	60.9204	71.372	-100.567	-238.487	-9.12607	156.157	63.8814	20.3378	42.9866	-30.0337	-64.568	40.7318	-83.9744	-4.42333	-82.959	148.681	-183.467	-41.0997	55.8617	-35.0947	-50.5456	268.767	-94.0557	118.73	-89.4314	95.45	-25.7411	-39.0715	-144.063	246.78	-166.488	227.707	-222.407	69.4247
74	6	350.95	2.2364	3.04829	60.9204	71.372	-100.567	-238.487	-9.12607	156.157	63.8814	20.3378	42.9866	-30.0337	-64.568	40.7318	-83.9744	-4.42333	-82.959	148.681	-183.467	-41.0997	55.8617	-35.0947	-50.5456	268.767	-94.0557	118.73	-89.4314	95.45	-25.7411	-39.0715	-144.063	246.78	-166.488	227.707	-222.407	69.4247
75	1	415.938	2.24398	3.05644	61.5159	71.9705	-101.354	-253.51	6.3105	164.659	54.4077	20.9108	42.5595	-27.4617	-67.2093	42.1494	-85.7597	-4.31371	-83.1369	146.745	-180.769	-40.6853	55.1139	-35.7515	-50.069	263.803	-90.1575	116.401	-86.7459	96.2222	-25.7411	-39.0715	-144.063	246.78	-166.488	227.707	-222.407	69.4247
75	2	387.52	2.26824	3.02463	60.7153	71.9871	-101.402	-244.912	-2.5401	159.525	60.3357	20.0667	42.3054	-25.4534	-68.5391	40.2279	-85.6646	-3.88916	-81.5541	165.769	-206.226	-45.9037	63.2834	-30.1593	-49.5575	264.841	-91.7592	116.28	-86.1362	96.2198	-29.8057	-34.2273	-146.387	238.752	-161.591	227.231	-222.365	69.467
75	3	411.354	2.30904	2.92335	58.264	70.4034	-101.402	-244.912	-2.5401	159.525	60.3357	20.0667	43.1591	-32.3908	-64.7911	47.7858	-93.6916	-1.99712	-82.448	152.803	-190.726	-45.5338	61.7969	-34.1878	-49.1949	259.758	-86.814	108.911	-80.4363	97.9415	-35.9046	-9.22726	-167.894	232.157	-159.546	225.956	-222.365	69.467
75	4	403.115	2.2961	2.96152	60.1957	70.6521	-101.383	-246.325	-1.2076	160.899	59.0763	20.0775	42.663	-33.8023	-62.7534	45.0918	-90.9689	-1.55532	-82.23	154.159	-192.979	-44.3426	60.5153	-33.0628	-49.2088	260.42	-87.4365	105.866	-78.082	98.2454	-27.3547	-33.2757	-148.778	239.039	-160.181	226.866	-222.066	69.6114
75	5	402.227	2.33745	2.94951	59.9491	72.6781	-101.358	-246.115	-1.4728	160.492	59.5087	20.0706	43.1649	-34.013	-62.611	46.6226	-92.321	-1.98087	-82.2477	153.98	-192.749	-44.2711	60.4263	-33.1048	-50.2419	256.687	-71.9756	131.321	-102.426	84.008	-27.4873	-33.5826	-148.254	236.306	-156.694	226.631	-222.498	63.3605
75	6	402.227	2.33745	2.94951	59.9491	72.6781	-101.358	-246.115	-1.4728	160.492	59.5087	20.0706	43.1649	-34.013	-62.611	46.6226	-92.321	-1.98087	-82.2477	153.98	-192.749	-44.2711	60.4263	-33.1048	-50.2419	256.687	-71.9756	131.321	-102.426	84.008	-27.4873	-33.5826	-148.254	236.306	-156.694	226.631	-222.498	63.3605
76	1	434.121	2.3411	2.95556	60.2303	72.7501	-100.975	-252.212	5.23586	164.67	54.2377	21.3845	42.8849	-32.5434	-64.1776	48.4553	-94.5122	-1.74169	-82.7035	151.33	-188.58	-43.676	59.3844	-34.4	-50.2419	256.687	-71.9756	131.321	-102.426	84.008	-27.4873	-33.5826	-148.254	236.306	-156.694	226.631	-222.498	63.3605
76	2	183.939	2.28933	3.02372	60.0772	72.9204	-100.647	-232.898	-15.3137	150.478	70.219	19.4106	42.0507	-25.3875	-71.1047	51.6785	-98.8786	-2.4001	-80.1346	169.607	-213.58	-49.9449	69.0598	-28.8819	-49.74	267.797	-81.4301	138.013	-108.575	81.9226	-27.4873	-33.5826	-148.254	236.306	-156.694	226.631	-222.498	63.3605
76	3	251.681	2.34237	2.87628	57.9407	71.1535	-100.758	-233.487	-14.695	151.071	69.6451	19.3875	42.2152	-28.5132	-67.9524	50.5386	-98.2858	-1.44051	-81.4157	151.377	-192.227	-49.8519	67.6556	-34.5904	-50.5709	265.729	-78.4858	127.927	-101.243	82.9525	-33.4301	-8.49158	-170.131	230.762	-155.528	225.47	-222.45	63.4114
76	4	241.793	2.35089	2.8669	59.5655	71.4144	-100.758	-233.487	-14.695	151.071	69.6451	19.3875	42.2152	-28.5132	-67.9524	50.5386	-98.2858	-1.44051	-81.168	153.194	-195.155	-48.3931	66.0981	-33.2541	-50.4075	266.024	-78.9938	128.136	-101.364	83.1742	-24.6686	-33.4916	-150.064	237.539	-155.675	226.468	-222.45	63.4114
76	5	282.761	2.38248	2.87545	60.0594	73.8823	-100.737	-233.359	-14.8296	150.99	69.7304	19.4003	42.2117	-27.6394	-68.6623	50.4371	-98.1448	-1.60774	-81.2155	152.861	-194.717	-48.2823	65.95	-33.3106	-48.3029	263.176	-68.913	153.234	-123.967	73.1137	-24.686	-33.9461	-149.504	235.045	-152.447	225.933	-221.544	58.6243
76	6	282.761	2.38248	2.87545	60.0594	73.8823	-100.737	-233.359	-14.8296	150.99	69.7304	19.4003	42.2117	-27.6394	-68.6623	50.4371	-98.1448	-1.60774	-81.2155	152.861	-194.717	-48.2823	65.95	-33.3106	-48.3029	263.176	-68.913	153.234	-123.967	73.1137	-24.686	-33.9461	-149.504	235.045	-152.447	225.933	-221.544	58.6243
77	1	351.154	2.37079	2.91492	61.0259	74.2855	-101.782	-254.525	6.89692	163.887	55.4684	20.2966	41.7294	-23.6514	-72.9021	54.3033	-102.592	-1.43983	-82.837	143.815	-181.848	-46.8146	63.3306	-36.576	-48.3029	263.176	-68.913	153.234	-123.967	73.1137	-24.686	-33.9461	-149.504	235.045	-152.447	225.933	-221.544	58.6243
77	2	288.117	2.35011	2.99171	60.9818	74.8337	-101.72	-248.203	0.226148	159.401	60.5299	19.5876	41.3791	-21.1738	-75.3006	55.1555	-103.853	-1.62089	-81.199	162.38	-206.848	-53.2569	72.8406	-31.0197	-48.3028	263.176	-68.9132	153.234	-123.967	73.1136	-24.686	-33.9461	-149.504	235.045	-152.447	225.933	-221.544	58.6243
77	3	366.925	2.41975	2.80915	59.1191	72.6856	-101.799	-248.569	0.64097	159.901	60.0367	19.634	42.1692	-23.6334	-72.794	55.1571	-104.496	-0.671339	-82.8892	141.663	-181.506	-51.1935	69.2113	-37.6247	-51.0151	264.308	-66.9911	141.477	-116.24	72.8569	-29.5985	-12.838	-168.074	230.486	-151.47	225.038	-221.519	58.6483
77	4	364.62	2.43235	2.86863	61.302	74.0115	-101.799	-248.569	0.64097	159.901	60.0367	19.634	42.1692	-23.6334	-72.794	55.1571	-104.496	-0.671339	-81.7901	157.835	-204.654	-49.3202	68.2702	-30.1739	-51.0151	264.308	-66.9912	141.477	-116.24	72.8569	-20.3229	-37.838	-148.186	241.654	-155.083	226.074	-221.519	58.6483
77	5	428.269	2.41285	2.80736	61.0785	72.9235	-101.871	-249.138	1.17627	160.291	59.6953	19.6368	42.4691	-25.2071	-71.0991	55.5429	-104.961	-0.163164	-83.9929	141.073	-180.72	-59.0936	78.1695	-37.3902	-50.6043	264.726	-67.8877	141.452	-115.868	72.9556	-20.3869	-37.7189	-148.279	241.559	-155.054	226.048	-221.305	57.3247
77	6	428.269	2.41285	2.80736	61.0785	72.9235	-101.871	-249.138	1.17627	160.291	59.6953	19.6368	42.4691	-25.2071	-71.0991	55.5429	-104.961	-0.163164	-83.9929	141.073	-180.72	-59.0936	78.1695	-37.3902	-50.6043	264.726	-67.8877	141.452	-115.868	72.9556	-20.3869	-37.7189	-148.279	241.559	-155.054	226.048	-221.305	57.3247
78	1	435.385	2.41232	2.83534	61.0599	72.4759	-100.914	-251.796	4.80635	164.39	54.5176	21.4387	42.4036	-24.5044	-72.0029	57.5366	-107.103	0.0748079	-84.8579	130.967	-166.686	-56.3347	74.3375	-40.95	-50.8165	262.893	-66.113	139.134	-113.777	73.0494	-20.3869	-37.7189	-148.279	241.559	-155.054	226.048	-221.305	57.3247
78	2	319.179	2.37673	2.91151	60.9993	71.8615	-100.78	-246.162	-1.22214	160.231	59.2108	20.8928	42.1277	-22.4875	-73.9262	58.2105	-108.093	-0.0741164	-84.3337	111.782	-141.686	-49.8764	65.8224	-46.5361	-50.8165	262.893	-66.113	139.134	-113.777	73.0494	-20.3869	-37.7189	-148.279	241.559	-155.054	226.048	-221.305	57.3247
78	3	412.974	2.45626	2.70075	59.3252	70.4721	-100.812	-246.884	-0.553917	160.642	58.8255	20.9382	45.6748	-41.6873	-59.8137	73.011	-123.28	2.73118	-84.4424	116.626	-148.381	-51.8151	68.6699	-45.4995	-53.8042	265.17	-64.0811	126.847	-106.367	72.2234	-25.8222	-12.6361	-170.552	235.756	-153.241	224.982	-221.274	57.3518
78	4	424.142	2.47208	2.71484	61.3648	71.0018	-100.812	-246.884	-0.553917	160.642	58.8255	20.9382	45.6748	-41.6873	-59.8137	73.011	-123.28	2.73118	-83.6488	109.822	-141.213	-42.4192	56.953	-44.6422	-53.8042	265.17	-64.0811	126.847	-106.367	72.2234	-16.7048	-37.6361	-150.537	247.101	-157.061	225.8	-221.274	57.3518
78	5	608.677	2.52138	2.6991	61.5895	73.3295	-100.784	-246.681	-0.764887	160.543	58.932	20.956	45.6298	-41.0113	-60.3627	72.6153	-122.909	2.6325	-83.149	109.134	-140.906	-41.2109	54.8075	-43.7645	-49.889	259.954	-54.398	152.589	-126.715	62.8435	-16.4746	-41.0924	-146.718	235.829	-141.865	223.981	-220.02	48.9519
78	6	608.677	2.52138	2.6991	61.5895	73.3295	-100.784	-246.681	-0.764887	160.543	58.932	20.956	45.6298	-41.0113	-60.3627	72.6153	-122.909	2.6325	-83.149	109.134	-140.906	-41.2109	54.8075	-43.7645	-49.889	259.954	-54.398	152.589	-126.715	62.8435	-16.4746	-41.0924	-146.718	235.829	-141.865	223.981	-220.02	48.9519
79	1	629.052	2.52644	2.70292	61.8923	73.5002	-100.971	-252.199	5.25663	164.737	54.1452	21.4103	45.6284	-40.4746	-60.8537	73.1056	-123.482	2.55778	-83.3298	110.02	-141.898	-41.5515	55.2478	-43.6244	-50.2285	259.604	-53.8459	150.926	-125.387	62.8317	-16.4746	-41.0924	-146.718	235.829	-141.865	223.981	-220.02	48.9519
79	2	473.845	2.47882	2.69041	62.1394	71.9333	-100.55	-237.251	-10.8309	153.888	66.4635	20.0939	45.2003	-31.778	-68.7015	76.373	-127.9	1.02018	-82.2037	105.029	-136.613	-40.269	53.7523	-44.1328	-44.2708	265.154	-63.3313	174.704	-143.401	63.0096	-15.6799	-41.548	-146.711	237.292	-142.522	224.15	-220.19	48.7591
79	3	421.363	2.52525	2.60687	60.5476	71.1277	-100.205	-235.542	-12.6976	152.812	67.632	20.2927	46.8207	-39.1905	-63.0702	82.0937	-133.442	1.75978	-83.3065	114.695	-149.636	-45.3985	61.1915	-42.7215	-53.4729	282.8	-69.8561	146.86	-124.937	57.9275	-18.8097	-27.5549	-159.303	233.468	-141.847	220.824	-217.468	49.3211
79	4	614.364	2.56136	2.64075	62.89	72.3128	-99.1861	-235.098	-12.7757	153.588	66.371	21.7855	46.794	-39.1837	-63.0353	81.5533	-132.88	1.73902	-82.1054	102.83	-138.578	-24.2562	35.8283	-39.5407	-53.3386	282.734	-69.9749	147.192	-125.171	58.0596	-12.3155	-43.9646	-146.408	248.354	-150.245	221.524	-217.44	49.354
79	5	688.302	2.56372	2.6555	62.5507	72.9669	-99.1996	-235.295	-12.5717	153.723	66.226	21.7823	46.8338	-40.6712	-61.7694	81.7505	-132.88	2.00036	-82.0213	101.945	-137.308	-24.6375	36.3103	-40.0147	-43.8363	258.267	-55.9375	171.566	-141.978	63.1137	-13.1757	-45.2924	-144.209	247.615	-150.307	221.516	-216.735	48.2926
79	6	688.302	2.56372	2.6555	62.5507	72.9669	-99.1996	-235.295	-12.5717	153.723	66.226	21.7823	46.8338	-40.6712	-61.7694	81.7505	-132.88	2.00036	-82.0213	101.945	-137.308	-24.6375	36.3103	-40.0147	-43.8363	258.267	-55.9375	171.566	-141.978	63.1137	-13.1757	-45.2924	-144.209	247.615	-150.307	221.516	-216.735	48.2926
80	1	743.302	2.55369	2.67335	63.7237	73.979	-101.668	-254.631	7.25597	164.692	54.4834	20.527	46.7379	-38.433	-63.6163	81.6881	-133.028	1.54951	-82.3133	103.158	-138.848	-24.1334	35.6809	-39.4384	-43.8363	258.267	-55.9375	171.566	-141.978	63.1137	-13.1757	-45.2924	-144.209	247.615	-150.307	221.516	-216.735	48.2926
80	2	769.306	2.54554	2.65352	64.4687	72.9576	-101.556	-248.194	0.358615	160.168	59.6534	19.8808	46.5558	-35.6497	-66.1156	82.4623	-134.213	1.09122	-81.5524	100.978	-137.402	-23.0529	34.1198	-38.6955	-37.5366	253.394	-55.9548	195.482	-160.203	64.6511	-12.7649	-45.7112	-144.037	248.244	-150.59	221.544	-216.79	48.2419
80	3	627.286	2.5513	2.64466	64.7136	73.2251	-101.556	-248.194	0.358615	160.168	59.6534	19.8808	46.5558	-35.6497	-66.1156	82.4623	-134.213	1.09122	-82.7697	111.507	-150.016	-31.8216	45.4845	-38.6717	-31.3385	240.38	-47.2204	220.482	-180.791	66.7492	-14.3706	-35.9693	-153.053	246.004	-149.478	221.123	-216.79	48.2419
80	4	891.292	2.56248	2.62933	67.2137	72.3372	-101.545	-249.175	1.63637	161.285	58.3849	20.0337	46.7251	-38.4894	-64.4712	86.4064	-138.264	2.69684	-81.8666	104.178	-145.918	-11.4034	21.7991	-33.5339	-29.5782	244.092	-53.1413	223.112	-182.599	69.251	-10.5503	-49.6012	-141.638	256.555	-155.866	221.773	-216.979	48.7327
80	5	900.815	2.59168	2.64664	65.5955	72.42	-101.545	-249.175	1.63637	161.285	58.3849	20.0337	46.7251	-38.4894	-64.4712	86.4064	-138.264	2.69684	-81.8666	104.178	-145.918	-11.4034	21.7991	-33.5339	-35.8385	249.459	-51.5477	198.112	-162.684	64.6676	-10.5503	-49.6012	-141.638	256.555	-155.866	221.773	-216.555	46.9273
80	6	900.815	2.59168	2.64664	65.5955	72.42	-101.545	-249.175	1.63637	161.285	58.3849	20.0337	46.7251	-38.4894	-64.4712	86.4064	-138.264	2.69684	-81.8666	104.178	-145.918	-11.4034	21.7991	-33.5339	-35.8385	249.459	-51.5477	198.112	-162.684	64.6676	-10.5503	-49.6012	-141.638	256.555	-155.866	221.773	-216.555	46.9273
81	1	894.571	2.5953	2.65067	65.6082	72.907	-100.919	-251.984	5.04628	164.641	54.2377	21.4603	46.9053	-38.5328	-64.4675	88.6941	-140.698	2.58001	-82.4514	106.162	-147.034	-14.8863	25.7929	-34.4506	-35.8385	249.459	-51.5477	198.112	-162.684	64.6676	-10.5503	-49.6012	-141.638	256.555	-155.866	221.773	-216.555	46.9273
81	2	811.717	2.57423	2.63972	63.5651	71.8811	-100.7	-243.481	-3.86555	159.594	59.9927	20.8513	46.2966	-33.8854	-68.787	89.5909	-142.338	2.35964	-81.2735	100.785	-140.462	-16.056	26.1911	-35.8783	-42.183	265.881	-62.3395	172.113	-142.127	62.055	-15.0215	-48.6437	-139.48	244.825	-147.575	221.781	-216.745	46.7806
81	3	676.755	2.61716	2.56833	61.8135	72.4157	-100.699	-244.225	-3.15656	159.73	59.7956	20.9224	46.7681	-35.6117	-67.2568	89.1912	-141.411	2.37039	-82.6959	115.141	-156.325	-31.754	45.7336	-37.0839	-49.7463	278.8	-66.8872	147.525	-125.196	58.5745	-16.4548	-37.5077	-150.071	243.047	-146.81	221.194	-216.702	46.8274
81	4	818.753	2.63135	2.55904	65.6725	72.0362	-100.7	-244.345	-3.01249	159.923	59.5902	20.9386	46.5826	-35.4802	-67.3648	88.5676	-140.827	2.52145	-82.686	115.039	-156.198	-31.7088	45.6698	-37.107	-54.6252	300.802	-83.9311	134.191	-118.32	60.2918	-10.1172	-61.1134	-130.041	265.488	-161.444	222.356	-216.663	46.8705
81	5	909.406	2.67105	2.59666	67.4804	72.4041	-100.174	-244.399	-2.53676	161.185	58.1088	21.5631	46.4835	-35.4732	-67.3076	87.8158	-140.087	2.4914	-82.6707	114.865	-156	-31.5482	45.4708	-37.1222	-60.3573	324.5	-91.5902	140.495	-126.774	45.5421	-13.5099	-58.5845	-129.909	258.214	-156.707	222.505	-216.666	44.4456
81	6	909.406	2.67105	2.59666	67.4804	72.4041	-100.174	-244.399	-2.53676	161.185	58.1088	21.5631	46.4835	-35.4732	-67.3076	87.8158	-140.087	2.4914	-82.6707	114.865	-156	-31.5482	45.4708	-37.1222	-60.3573	324.5	-91.5902	140.495	-126.774	45.5421	-13.5099	-58.5845	-129.909	258.214	-156.707	222.505	-216.666	44.4456
82	1	933.289	2.67216	2.59656	67.9286	72.7622	-101.041	-252.657	5.73322	165.036	53.839	21.3475	46.2994	-34.6445	-67.9786	87.2665	-139.683	2.35853	-82.6994	114.156	-155.206	-30.4569	44.0676	-37.0971	-60.5148	323.638	-90.7781	138.788	-125.345	45.7855	-13.5099	-58.5845	-129.909	258.214	-156.707	222.505	-216.666	44.4456
82	2	714.019	2.57298	2.65071	66.5422	72.1565	-100.766	-239.77	-8.055	156.005	64.1269	20.1647	46.0444	-30.8048	-71.3985	89.1752	-142.296	1.68725	-81.5459	102.282	-140.225	-26.353	35.6736	-39.0983	-57.4463	327.052	-97.2578	156.217	-139.58	46.5819	-23.3981	-53.0929	-128.681	233.298	-139.523	221.841	-216.681	44.4298
82	3	597.813	2.65508	2.50416	62.6348	70.9156	-100.33	-237.472	-10.502	154.834	65.41	20.4286	50.5013	-50.513	-55.015	102.177	-154.855	2.00501	-83.2323	118.734	-160.423	-38.0365	51.56	-38.6112	-52.5665	306.039	-82.8774	148.236	-131.594	53.1034	-24.3492	-37.2797	-144.645	232.948	-140.764	216.293	-212.147	44.8883
82	4	789.279	2.62445	2.53076	64.3259	70.9119	-100.372	-238.007	-9.86905	155.485	64.7046	20.4652	50.8547	-52.4069	-53.5333	104.438	-157.061	2.4576	-82.4753	103.979	-145.122	-18.2493	28.0841	-37.3643	-50.5625	302.313	-83.6145	148.754	-131.483	57.7139	-21.3715	-50.0741	-133.451	239.801	-144.339	217.019	-212.057	45.4411
82	5	766.621	2.62998	2.53963	64.4826	71.1435	-100.382	-238.646	-9.10489	156.1	63.9879	20.5895	50.7468	-52.6826	-53.3439	102.646	-155.267	2.56875	-80.0975	92.0754	-124.787	-41.6881	50.6053	-46.1261	-50.635	303.08	-84.2445	149.097	-131.844	57.5983	-21.6916	-49.9747	-133.39	239.104	-144.05	216.903	-210.8	44.4644
82	6	766.621	2.62998	2.53963	64.4826	71.1435	-100.382	-238.646	-9.10489	156.1	63.9879	20.5895	50.7468	-52.6826	-53.3439	102.646	-155.267	2.56875	-80.0975	92.0754	-124.787	-41.6881	50.6053	-46.1261	-50.635	303.08	-84.2445	149.097	-131.844	57.5983	-21.6916	-49.9747	-133.39	239.104	-144.05	216.903	-210.8	44.4644
83	1	810.717	2.62875	2.55335	65.3571	71.9584	-101.351	-253.486	6.29049	164.662	54.3993	20.9172	50.9047	-51.4903	-54.2704	104.54	-157.431	2.08666	-80.6425	93.49	-126.036	-42.5214	51.473	-46.1864	-50.635	303.08	-84.2445	149.097	-131.844	57.5983	-21.6916	-49.9747	-133.39	239.104	-144.05	216.903	-210.8	44.4644
83	2	583.129	2.55637	2.58672	64.2539	70.2361	-101.136	-242.457	-5.49308	157.304	62.8599	19.9126	51.0581	-48.9392	-56.3162	106.834	-160.294	1.16994	-79.4974	88.5184	-119.464	-42.2847	48.2441	-46.9366	-47.2286	306.364	-89.8375	167.073	-146.355	57.8155	-31.8595	-42.9424	-134.183	214.135	-127.048	215.667	-210.821	44.4449
83	3	654.244	2.59891	2.52803	64.2853	71.597	-104.518	-264.333	17.954	170.778	48.0749	18.4577	51.8759	-54.6165	-51.6043	108.674	-161.94	1.54504	-79.8865	90.5551	-122.706	-41.635	48.2208	-46.3259	-44.1392	296.14	-84.5819	166.437	-144.118	61.6562	-32.2432	-34.0082	-143.418	212.954	-127.041	210.539	-206.456	44.5151
83	4	730.923	2.58449	2.55619	64.2347	71.9037	-104.506	-265.094	18.8103	171.467	47.3047	18.5446	51.8164	-58.8398	-47.8653	108.794	-161.647	2.39707	-79.1728	87.4518	-118.006	-42.2638	48.9938	-48.2023	-35.1665	275.354	-78.2284	174.512	-145.749	72.1058	-29.6899	-40.9412	-137.496	220.81	-132.607	210.782	-205.982	44.8568
83	5	771.15	2.58173	2.55776	65.3415	71.5338	-104.506	-265.094	18.8103	171.467	47.3047	18.5446	51.8164	-58.8398	-47.8653	108.794	-161.647	2.39707	-79.1728	87.4518	-118.006	-42.2638	48.9938	-48.2023	-29.2796	267.072	-73.3755	199.512	-166.32	73.0998	-29.6909	-40.9452	-137.492	220.8	-132.597	210.777	-205.177	44.5287
83	6	771.15	2.58173	2.55776	65.3415	71.5338	-104.506	-265.094	18.8103	171.467	47.3047	18.5446	51.8164	-58.8398	-47.8653	108.794	-161.647	2.39707	-79.1728	87.4518	-118.006	-42.2638	48.9938	-48.2023	-29.2796	267.072	-73.3755	199.512	-166.32	73.0998	-29.6909	-40.9452	-137.492	220.8	-132.597	210.777	-205.177	44.5287
84	1	739.769	2.57876	2.56817	64.518	70.5037	-101.261	-251.291	3.80536	162.687	56.5673	20.8203	52.6201	-62.2368	-44.8664	114.166	-167.027	2.46777	-80.1036	90.822	-121.227	-45.4003	53.0658	-48.7567	-26.4213	260.474	-69.2949	208.786	-172.813	73.7808	-29.6909	-40.9452	-137.492	220.8	-132.597	210.777	-205.177	44.5287
84	2	532.596	2.55298	2.56998	62.4697	69.0556	-100.465	-240.617	-7.0953	157.927	61.9148	20.9066	52.6356	-59.6155	-47.0339	114.897	-168.178	1.79126	-79.4798	88.9198	-119.054	-45.3986	52.5057	-48.9733	-26.5227	260.814	-69.5774	208.492	-172.639	73.8093	-40.3446	-30.3688	-142.236	196.963	-118.128	208.802	-205.026	45.7606
84	3	642.594	2.60192	2.52562	64.4811	70.8997	-103.889	-263.028	16.8019	171.339	47.2681	19.2927	53.2712	-65.2644	-42.3987	116.79	-169.872	2.36751	-80.0907	91.8168	-123.362	-45.0362	53	-48.1844	-23.6688	254.541	-65.2838	219.109	-181.907	75.3144	-39.6036	-24.1657	-148.998	200.882	-122.28	205.235	-201.764	46.046
84	4	749.414	2.64433	2.53772	65.9325	71.2456	-103.889	-263.028	16.8019	171.339	47.2681	19.2927	51.7245	-57.9667	-48.6692	101.455	-154.417	0.846905	-80.0907	91.8168	-123.362	-45.036	52.9998	-48.1843	-23.6688	254.541	-65.2838	219.109	-181.907	75.3144	-28.6332	-49.1657	-129.651	219.455	-131.913	207.237	-201.764	46.046
84	5	879.176	2.61774	2.58054	65.4316	71.1772	-103.883	-263.319	17.1194	171.685	46.9029	19.3279	50.3978	-56.6297	-49.7658	99.3712	-152.396	2.81007	-75.9819	77.0548	-103.349	-52.6984	57.5138	-53.3544	-32.4707	265.672	-67.0716	193.689	-165.86	71.7391	-29.2014	-49.4883	-129.016	216.49	-129.304	205.95	-198.521	44.7869
84	6	879.176	2.61774	2.58054	65.4316	71.1772	-103.883	-263.319	17.1194	171.685	46.9029	19.3279	50.3978	-56.6297	-49.7658	99.3712	-152.396	2.81007	-75.9819	77.0548	-103.349	-52.6984	57.5138	-53.3544	-32.4707	265.672	-67.0716	193.689	-165.86	71.7391	-29.2014	-49.4883	-129.016	216.49	-129.304	205.95	-198.521	44.7869
85	1	869.373	2.61636	2.58715	64.3594	70.1686	-101.19	-251.282	3.88663	162.874	56.3052	20.9566	50.9322	-58.6609	-48.1513	103.396	-156.455	3.02785	-76.7757	79.6928	-106.054	-54.8338	60.3891	-53.636	-31.1539	261.744	-64.5475	197.445	-168.235	72.1404	-29.2014	-49.4883	-129.016	216.49	-129.304	205.95	-198.521	44.7869
85	2	882.14	2.61255	2.5592	63.5745	70.1769	-101.074	-247.154	-0.489222	160.253	59.3171	20.6354	51.0246	-57.8179	-48.8148	104.273	-157.519	2.67877	-76.3042	78.5111	-105.106	-54.3337	60.1527	-53.5367	-39.0597	278.997	-73.6373	172.445	-150.074	68.1179	-29.2014	-49.4883	-129.016	216.49	-129.304	205.95	-198.521	44.7869
85	3	849.832	2.66368	2.50173	64.4906	71.9959	-104.184	-268.401	22.549	173.518	44.5463	19.5867	51.6567	-63.7885	-43.9854	106.223	-159.242	3.39673	-77.7341	83.0909	-111.746	-53.549	60.9544	-52.349	-44.5061	288.207	-75.7867	159.527	-142.559	64.6039	-29.3191	-39.1886	-139.518	217.754	-131.792	201.17	-194.706	45.2725
85	4	1055.24	2.69517	2.56236	66.1245	73.3723	-104.104	-269.191	23.4542	174.551	43.459	19.7474	49.427	-58.6102	-46.917	85.0806	-137.943	1.634	-77.3857	81.6949	-110.253	-51.3117	58.3016	-52.1751	-40.7089	278.966	-74.4961	159.817	-140.065	70.809	-19.4761	-60.3462	-123.282	241.872	-146.684	202.424	-194.43	45.3937
85	5	1123.27	2.7038	2.57039	66.727	72.8962	-104.104	-269.191	23.4542	174.551	43.459	19.7474	49.427	-58.6102	-46.917	85.0806	-137.943	1.634	-77.3857	81.6949	-110.253	-51.3117	58.3016	-52.1751	-33.8936	266.294	-66.723	184.817	-159.764	72.2795	-19.4764	-60.3468	-123.281	241.87	-146.682	202.423	-193.49	44.4736
85	6	1123.27	2.7038	2.57039	66.727	72.8962	-104.104	-269.191	23.4542	174.551	43.459	19.7474	49.427	-58.6102	-46.917	85.0806	-137.943	1.634	-77.3857	81.6949	-110.253	-51.3117	58.3016	-52.1751	-33.8936	266.294	-66.723	184.817	-159.764	72.2795	-19.4764	-60.3468	-123.281	241.87	-146.682	202.423	-193.49	44.4736
86	1	1111.66	2.69125	2.57464	64.8752	71.3283	-101.577	-251.136	3.29908	161.583	57.8865	20.3656	49.8764	-61.1104	-45.0953	89.0377	-141.883	2.14019	-78.3486	85.1505	-114.09	-53.2741	61.2988	-52.2031	-33.9875	265.493	-65.8382	184.211	-158.925	71.8784	-19.4764	-60.3468	-123.281	241.87	-146.682	202.423	-193.49	44.4736
86	2	1057.44	2.67532	2.59458	65.9031	71.1345	-101.538	-249.578	1.65803	160.621	58.9955	20.2365	49.9042	-60.7064	-45.4393	89.3805	-142.303	2.01015	-78.3486	85.1505	-114.09	-53.2741	61.2988	-52.2031	-26.2133	253.919	-61.806	209.211	-176.999	75.2843	-19.4764	-60.3468	-123.281	241.87	-146.682	202.423	-193.49	44.4736
86	3	1213.26	2.75271	2.4808	67.7785	73.1821	-104.807	-272.193	26.3885	174.785	43.042	19.3596	50.8629	-69.4375	-38.583	93.7717	-146.43	3.21417	-80.195	92.9087	-124.779	-53.7779	64.0228	-50.4307	-25.9947	252.478	-59.4971	212.407	-182.865	76.9266	-19.1594	-55.6489	-128.359	242.129	-146.882	201.512	-193.007	44.6001
86	4	1391.89	2.80583	2.55837	71.0272	75.7682	-104.509	-272.565	27.1677	176.644	40.9755	19.8933	50.2108	-66.0555	-39.1155	72.9875	-125.125	-1.00153	-79.9914	88.3563	-123.579	-29.6658	37.4087	-44.5143	-25.0389	254.452	-62.6103	213.912	-183.6	77.4774	-12.2596	-76.4561	-111.529	262.627	-159.223	202.089	-192.731	44.7444
86	5	1391.39	2.82092	2.51729	70.1799	74.9558	-104.405	-272.049	26.5741	175.778	41.819	19.9947	50.5093	-66.7382	-38.3668	71.3521	-123.219	-1.46372	-82.694	101.694	-135.493	-49.7858	61.8657	-47.2465	-25.2834	254.987	-62.914	213.041	-182.951	77.3901	-12.6223	-76.6002	-111.11	261.571	-158.678	201.916	-192.643	43.6479
86	6	1391.39	2.82092	2.51729	70.1799	74.9558	-104.405	-272.049	26.5741	175.778	41.819	19.9947	50.5093	-66.7382	-38.3668	71.3521	-123.219	-1.46372	-82.694	101.694	-135.493	-49.7858	61.8657	-47.2465	-25.2834	254.987	-62.914	213.041	-182.951	77.3901	-12.6223	-76.6002	-111.11	261.571	-158.678	201.916	-192.643	43.6479
87	1	1422.71	2.79824	2.522	67.9978	73.0679	-101.68	-250.896	2.90458	161.063	58.5084	20.1842	50.8019	-69.6901	-36.4681	75.5535	-127.399	-0.507212	-82.8313	102.61	-136.618	-50.2545	62.558	-47.1244	-26.4452	256.775	-63.625	208.341	-178.626	76.2264	-13.2066	-76.894	-110.42	260.482	-158.393	201.834	-192.555	43.7269
87	2	1300.58	2.77045	2.51579	66.9453	72.4486	-101.921	-242.979	-5.04494	158.277	62.0165	19.1818	50.7037	-66.1631	-39.8302	78.2949	-130.849	-0.950553	-81.3956	97.3052	-130.408	-49.714	61.7433	-48.363	-34.1928	276.914	-75.3343	183.085	-160.121	72.0385	-13.0118	-77.1712	-110.278	261.008	-158.712	201.919	-192.633	43.6858
87	3	1333.57	2.79679	2.47693	67.313	74.0968	-104.782	-261.546	14.5675	168.631	50.6616	17.8337	50.6308	-69.3826	-37.1278	77.6138	-129.773	-0.17219	-82.084	102.071	-136.744	-51.3366	64.7141	-47.6269	-43.213	290.871	-79.09	158.83	-144.544	67.3158	-13.3287	-70.4396	-116.779	259.396	-157.753	200.576	-191.849	43.9903
87	4	1448.25	2.82172	2.50971	68.8717	75.3326	-104	-260.508	14.0364	168.703	50.0149	19.0308	50.6486	-69.4186	-37.0625	77.1111	-129.24	-0.245113	-81.5016	94.2926	-130.568	-28.8998	39.3367	-43.7156	-43.246	291.011	-79.1563	158.873	-144.613	67.2656	-11.4901	-79.1428	-109.392	266.366	-161.844	200.742	-191.797	44.0362
87	5	1481.91	2.83326	2.53146	71.0604	75.3467	-104.01	-261.085	14.6159	168.943	49.7447	19.0493	50.5597	-71.0597	-35.5894	77.1113	-129.052	0.133007	-81.295	92.5332	-127.719	-28.9584	39.9616	-44.9453	-50.4193	313.233	-82.7442	162.961	-153.548	52.0456	-12.2828	-78.1534	-109.737	265.032	-161.182	200.678	-191.963	42.6859
87	6	1481.91	2.83326	2.53146	71.0604	75.3467	-104.01	-261.085	14.6159	168.943	49.7447	19.0493	50.5597	-71.0597	-35.5894	77.1113	-129.052	0.133007	-81.295	92.5332	-127.719	-28.9584	39.9616	-44.9453	-50.4193	313.233	-82.7442	162.961	-153.548	52.0456	-12.2828	-78.1534	-109.737	265.032	-161.182	200.678	-191.963	42.6859
88	1	1434.1	2.83422	2.55181	70.1419	74.4248	-101.058	-251.646	4.48333	163.789	55.2546	21.1817	50.83	-72.1246	-35.1898	80.9031	-132.935	0.605614	-82.1287	96.1546	-131.169	-33.3516	45.3192	-45.5294	-51.0581	314.161	-82.4493	161.973	-152.769	50.8858	-12.2828	-78.1534	-109.737	265.032	-161.182	200.678	-191.963	42.6859
88	2	1331.14	2.79863	2.53484	71.6077	73.2205	-100.896	-240.715	-7.09066	156.913	63.2227	20.1518	51.15	-67.6652	-39.1722	83.9568	-136.684	-0.682479	-81.2679	93.1623	-128.597	-33.9674	45.2079	-45.3075	-49.9266	323.782	-87.5099	186.895	-176.074	45.9609	-11.9881	-78.486	-109.616	265.683	-161.566	200.742	-192.026	42.6499
88	3	1328.57	2.80645	2.50258	69.4248	73.4953	-100.817	-240.157	-7.66393	156.752	63.3907	20.2039	51.3	-69.9926	-37.567	85.6059	-138.285	-0.0144174	-81.5411	95.3535	-131.215	-36.0757	47.9517	-45.3844	-46.952	314.438	-91.3034	164.838	-151.781	56.5816	-10.6316	-78.4811	-110.468	268.091	-162.803	200.452	-192.192	42.556
88	4	1521.21	2.83046	2.60034	70.9545	74.2211	-101.008	-240.957	-6.86972	157.152	62.9893	20.0601	50.9733	-67.9361	-37.5083	71.5993	-123.839	-3.29798	-80.7852	89.1039	-128.305	-14.4218	23.5986	-40.152	-45.1129	309.875	-93.7003	157.881	-144.075	63.3453	-10.593	-90.1347	-99.3621	272.84	-163.907	203.14	-194.398	42.3482
88	5	1639.87	2.8705	2.64199	72.9498	73.5687	-100.331	-240.038	-7.40202	158.139	61.7949	20.8131	50.9107	-67.9187	-37.43	70.9147	-123.162	-3.36188	-80.7615	88.9961	-128.24	-14.1812	23.3234	-40.0994	-51.6086	333.795	-97.3934	168.568	-157.235	44.688	-14.5193	-86.9182	-99.2269	263.734	-157.842	203.217	-194.891	39.5397
88	6	1639.87	2.8705	2.64199	72.9498	73.5687	-100.331	-240.038	-7.40202	158.139	61.7949	20.8131	50.9107	-67.9187	-37.43	70.9147	-123.162	-3.36188	-80.7615	88.9961	-128.24	-14.1812	23.3234	-40.0994	-51.6086	333.795	-97.3934	168.568	-157.235	44.688	-14.5193	-86.9182	-99.2269	263.734	-157.842	203.217	-194.891	39.5397
89	1	1659.6	2.8654	2.64976	73.6118	74.2749	-101.265	-253.455	6.38145	165.015	53.9692	21.055	50.8825	-65.9789	-39.1227	71.8745	-124.436	-3.78047	-81.1062	89.4031	-128.334	-14.5059	23.4508	-40.2461	-51.6086	333.795	-97.3934	168.568	-157.235	44.688	-14.5193	-86.9182	-99.2269	263.734	-157.842	203.217	-194.891	39.5397
89	2	1491.71	2.78406	2.67256	74.0394	72.5236	-101.303	-244.759	-2.67818	159.916	59.9157	20.0692	50.8084	-61.1314	-43.6399	74.3811	-127.817	-4.68229	-79.937	83.3281	-120.996	-17.1467	23.7345	-41.2623	-50.9348	342.378	-101.016	193.703	-181.179	39.7844	-21.3251	-81.791	-99.2543	246.126	-145.51	202.751	-195.054	39.4436
89	3	1608.1	2.84326	2.55306	75.8142	73.8244	-101.104	-243.628	-3.86712	159.642	60.2249	20.1994	51.6194	-72.1912	-35.5265	80.575	-133.74	-2.11102	-80.4303	89.6523	-125.966	-29.4254	38.0725	-44.6764	-53.2411	346.4	-92.7497	215.457	-205.555	30.4765	-16.5883	-73.6585	-110.545	254.314	-149.917	201.224	-194.372	38.7595
89	4	1736.84	2.83269	2.57017	77.7479	72.8833	-101.251	-244.353	-3.10592	160.08	59.7543	20.115	51.7037	-73.4755	-34.8441	82.8607	-136.065	-1.41884	-79.8395	84.2281	-125.089	-7.13148	13.562	-38.4272	-52.5548	344.339	-91.8657	218.778	-209.356	32.639	-15.5327	-82.6934	-102.25	258.508	-151.688	202.749	-195.475	38.5519
89	5	1752.01	2.86123	2.59201	75.6418	73.5814	-101.277	-244.718	-2.66127	160.571	59.2077	20.1477	51.1612	-72.9854	-35.3556	80.6828	-134.036	-1.00056	-79.3235	82.5164	-120.19	-17.2682	23.8468	-41.8332	-49.7705	342.649	-99.2541	196.314	-184.162	38.6509	-15.7242	-84.4908	-100.273	258.908	-152.147	203.367	-195.105	36.8757
89	6	1752.01	2.86123	2.59201	75.6418	73.5814	-101.277	-244.718	-2.66127	160.571	59.2077	20.1477	51.1612	-72.9854	-35.3556	80.6828	-134.036	-1.00056	-79.3235	82.5164	-120.19	-17.2682	23.8468	-41.8332	-49.7705	342.649	-99.2541	196.314	-184.162	38.6509	-15.7242	-84.4908	-100.273	258.908	-152.147	203.367	-195.105	36.8757
90	1	1844.32	2.87288	2.60449	77.8809	74.604	-101.018	-252.456	5.48365	164.806	54.105	21.3424	51.205	-72.1057	-36.2208	82.0808	-135.606	-1.13926	-79.5688	82.918	-119.785	-19.6775	26.2957	-42.6629	-52.2797	347.161	-93.3189	213.008	-202.945	30.4647	-15.7242	-84.4908	-100.273	258.908	-152.147	203.367	-195.105	36.8757
90	2	1674.61	2.82683	2.61941	75.611	73.4475	-101.076	-241.118	-5.7481	161.629	58.1299	20.3166	50.6643	-65.8548	-41.9884	83.9892	-138.618	-1.81397	-77.5286	77.4966	-114.366	-17.9921	24.6081	-42.9126	-48.1817	347.57	-110.157	192.029	-177.693	42.9434	-15.2557	-85.2875	-99.7863	260.208	-152.943	203.618	-195.352	36.7442
90	3	1699.2	2.8319	2.6	73.8117	74.2729	-101.948	-246.983	0.562856	165.562	53.8129	19.9489	50.6641	-66.5187	-41.6443	84.618	-139.237	-1.45713	-77.5194	77.9222	-114.403	-20.2873	27.1376	-43.5886	-45.0752	337.64	-111.696	170.215	-153.887	51.9952	-14.0871	-85.8515	-99.977	262.676	-154.357	203.616	-195.617	36.5925
90	4	1755.67	2.81849	2.61117	73.4816	72.5929	-102.02	-247.425	1.03567	165.823	53.5278	19.9138	50.7813	-67.8056	-40.7715	86.1356	-140.753	-1.01971	-77.48	75.5044	-118.446	3.2237	2.0853	-35.8584	-43.5667	333.216	-111.803	166.14	-149.27	56.3501	-14.2823	-91.1542	-94.6269	264.311	-155.141	204.898	-196.637	36.6569
90	5	1906.93	2.85373	2.65401	76.378	72.4923	-100.849	-245.827	0.781785	168.025	50.7398	21.2736	50.6576	-67.9846	-40.4745	84.7409	-139.408	-1.2027	-77.48	75.5043	-118.441	3.20775	2.10183	-35.8636	-46.6569	348.379	-113.289	189.484	-174.055	44.3509	-14.535	-93.4153	-91.901	261.389	-151.175	205.118	-196.87	34.5375
90	6	1906.93	2.85373	2.65401	76.378	72.4923	-100.849	-245.827	0.781785	168.025	50.7398	21.2736	50.6576	-67.9846	-40.4745	84.7409	-139.408	-1.2027	-77.48	75.5043	-118.441	3.20775	2.10183	-35.8636	-46.6569	348.379	-113.289	189.484	-174.055	44.3509	-14.535	-93.4153	-91.901	261.389	-151.175	205.118	-196.87	34.5375
91	1	1861.96	2.84017	2.656	77.0634	74.6996	-100.865	-247.733	2.28632	167.546	51.2012	21.3657	50.5317	-68.1979	-40.2152	83.8153	-138.616	-1.34008	-77.4467	75.0913	-110.41	-20.6459	26.6948	-43.6937	-46.6355	348.968	-114.14	190.553	-175.045	44.6203	-15.4542	-93.693	-90.986	259.929	-150.822	205.1	-196.75	34.6861
91	2	1908.54	2.82595	2.66651	78.4834	74.8036	-100.902	-246.455	1.06797	167.208	51.6073	21.2424	50.0165	-65.7862	-42.6672	83.6762	-138.94	-1.15605	-77.0478	73.9955	-109.184	-20.8431	26.8404	-43.8713	-49.4983	358.583	-112.739	212.64	-199.127	36.0758	-16.5421	-92.9103	-90.9553	257.168	-148.842	205.089	-196.885	34.6264
91	3	2141.31	2.95041	2.4594	79.6326	75.4666	-100.439	-244.093	-1.42894	166.363	52.5691	21.5065	51.9609	-86.6632	-26.778	95.3706	-150.012	3.05659	-78.4394	85.7946	-119.237	-37.5745	47.3172	-49.2793	-50.7911	348.745	-90.0752	230.36	-221.309	27.5883	-9.86735	-80.1993	-108.345	268.44	-155.313	199.517	-192.701	33.9251
91	4	2421.08	2.94676	2.58771	81.3997	75.9859	-100.682	-245.156	-0.356911	166.801	52.1173	21.3307	50.7686	-83.4581	-28.0591	78.6667	-132.989	0.353133	-77.3748	77.8906	-114.439	-15.99	22.9693	-44.1662	-50.0987	346.172	-88.4081	233.777	-225.363	29.5342	-10.6217	-89.7523	-98.9413	269.249	-154.019	202.935	-195.491	34.7909
91	5	2316.46	2.96234	2.58311	80.437	76.2244	-100.522	-245.614	0.354596	167.541	51.1877	21.6213	50.728	-83.9923	-27.5074	77.5095	-131.786	0.271228	-77.0612	78.0601	-108.633	-38.5287	46.8309	-50.8127	-49.289	347.309	-91.9549	225.747	-216.16	30.7757	-11.2322	-90.5617	-97.6486	268.203	-153.897	202.959	-194.674	33.4521
91	6	2316.46	2.96234	2.58311	80.437	76.2244	-100.522	-245.614	0.354596	167.541	51.1877	21.6213	50.728	-83.9923	-27.5074	77.5095	-131.786	0.271228	-77.0612	78.0601	-108.633	-38.5287	46.8309	-50.8127	-49.289	347.309	-91.9549	225.747	-216.16	30.7757	-11.2322	-90.5617	-97.6486	268.203	-153.897	202.959	-194.674	33.4521
92	1	2282.26	2.95992	2.58419	80.784	76.5896	-101.005	-252.561	5.67593	165.115	53.7422	21.4018	50.4885	-82.5422	-28.6676	76.4672	-131.155	-0.330685	-76.8936	76.2513	-106.598	-37.3662	44.8127	-50.9489	-49.289	347.309	-91.9549	225.747	-216.16	30.7757	-11.2322	-90.5617	-97.6486	268.203	-153.897	202.959	-194.674	33.4521
92	2	1931.27	2.8959	2.59333	78.7183	75.3883	-101.208	-238.281	-8.90866	158.083	62.1206	19.8076	50.6384	-75.1023	-35.5104	81.1848	-137.208	-2.07024	-73.9635	68.2589	-98.1311	-35.8198	43.0338	-51.5259	-44.576	352.001	-113.81	206.524	-191.698	43.5793	-10.7169	-91.0254	-97.5812	269.528	-154.689	203.144	-194.858	33.3399
92	3	2180.37	2.99303	2.43781	80.0405	75.9008	-100.792	-236.116	-11.1347	157.616	62.6417	20.1066	51.5225	-90.6928	-23.7272	89.9355	-145.538	1.80736	-76.1235	79.0469	-110.111	-41.5182	52.1311	-52.9473	-47.4433	349.597	-96.8021	226.937	-216.928	33.5105	-5.76691	-81.5169	-110.901	277.445	-157.964	199.65	-192.936	32.1127
92	4	2339.71	2.99965	2.5024	81.4431	76.3865	-99.7698	-235.557	-11.1957	157.058	62.4792	21.5327	51.5251	-90.7922	-23.6312	89.5451	-145.112	1.76945	-74.3687	68.9314	-102.401	-19.6904	26.9394	-48.3119	-47.4174	349.635	-96.9581	226.785	-216.754	33.6122	-5.75549	-88.6583	-103.913	277.837	-157.127	199.825	-192.892	32.171
92	5	2304.15	3.0172	2.49253	80.5016	76.2326	-99.7606	-236.349	-10.238	157.588	61.8219	21.6418	51.4387	-91.4376	-23.0182	88.4631	-144.012	1.74925	-74.5665	70.9829	-98.9845	-41.6927	50.7202	-54.6384	-46.4973	350.896	-101.182	217.513	-205.968	35.0318	-6.22389	-89.7391	-102.427	277.37	-157.459	200.22	-192.56	30.4743
92	6	2304.15	3.0172	2.49253	80.5016	76.2326	-99.7606	-236.349	-10.238	157.588	61.8219	21.6418	51.4387	-91.4376	-23.0182	88.4631	-144.012	1.74925	-74.5665	70.9829	-98.9845	-41.6927	50.7202	-54.6384	-46.4973	350.896	-101.182	217.513	-205.968	35.0318	-6.22389	-89.7391	-102.427	277.37	-157.459	200.22	-192.56	30.4743
93	1	2300.46	2.99984	2.50351	81.2864	77.1671	-101.557	-255.02	7.892	165.606	53.4179	20.7356	51.7426	-89.812	-24.4486	88.8345	-144.532	0.755527	-75.1352	71.9099	-100.374	-41.0143	49.762	-54.0635	-46.4973	350.896	-101.182	217.513	-205.968	35.0318	-6.22389	-89.7391	-102.427	277.37	-157.459	200.22	-192.56	30.4743
93	2	2134.13	2.96787	2.50895	79.1929	76.3846	-101.882	-245.091	-1.82149	162.728	57.1016	19.5996	52.0164	-84.9335	-28.9335	91.8464	-148.389	-0.579418	-73.054	66.5762	-94.9774	-39.9684	48.7408	-54.1744	-41.3894	350.747	-118.035	197.457	-181.08	47.7776	-5.82664	-90.2453	-102.253	278.452	-158.146	200.31	-192.685	30.4029
93	3	2285.14	2.99271	2.47605	81.5175	77.8046	-103.181	-255.461	9.33374	169.394	49.712	19.1956	52.0543	-88.1201	-26.4483	93.2736	-149.763	0.271387	-73.5103	68.6734	-97.4005	-40.831	50.2965	-54.3394	-45.1658	359.422	-113.905	218.582	-205.473	38.3307	-4.08079	-89.0088	-104.965	282.61	-160.678	199.916	-193.04	30.1418
93	4	2491.5	3.02633	2.62608	82.6089	78.9967	-103.166	-255.276	9.08949	169.087	50.0594	19.1803	50.5925	-86.0521	-25.0709	68.0772	-124.167	-4.16613	-72.8501	65.2209	-95.3047	-31.5301	39.7444	-52.0668	-45.1882	359.685	-114.039	219.087	-205.997	38.2273	-4.81574	-98.0439	-95.6396	280.95	-157.451	200.161	-192.966	30.1758
93	5	2554.71	3.05544	2.65376	81.1845	78.8131	-103.173	-255.466	9.32869	169.377	49.7375	19.2044	50.0902	-84.9006	-26.1369	66.28	-122.574	-3.765	-72.5942	64.4396	-94.3812	-31.9634	40.0368	-52.2446	-42.4471	359.015	-121.77	197.555	-180.955	42.9661	-4.94921	-99.4372	-94.1635	281.228	-157.732	200.442	-192.811	28.234
93	6	2554.71	3.05544	2.65376	81.1845	78.8131	-103.173	-255.466	9.32869	169.377	49.7375	19.2044	50.0902	-84.9006	-26.1369	66.28	-122.574	-3.765	-72.5942	64.4396	-94.3812	-31.9634	40.0368	-52.2446	-42.4471	359.015	-121.77	197.555	-180.955	42.9661	-4.94921	-99.4372	-94.1635	281.228	-157.732	200.442	-192.811	28.234
94	1	2505.31	3.05938	2.65499	80.6354	78.0797	-100.932	-251.204	4.04567	163.537	55.4941	21.329	49.9689	-84.0834	-27.434	70.2053	-126.964	-3.36431	-73.1023	65.4258	-93.9719	-36.3811	44.6282	-53.9894	-42.4471	359.015	-121.77	197.555	-180.955	42.9661	-4.94921	-99.4372	-94.1635	281.228	-157.732	200.442	-192.811	28.234
94	2	2529.61	3.04938	2.65073	79.2883	78.0125	-100.959	-250.83	3.68918	163.397	55.6633	21.269	49.9847	-83.9578	-27.5691	70.392	-127.182	-3.40838	-73.1023	65.4258	-93.9719	-36.3811	44.6282	-53.9894	-38.7544	348.906	-123.744	175.129	-155.955	52.1063	-4.94921	-99.4372	-94.1635	281.228	-157.732	200.442	-192.811	28.234
94	3	2510.19	3.17058	2.41932	75.9302	78.2549	-100.633	-248.248	0.905091	162.412	56.8365	21.3586	50.6463	-104.894	-12.2522	84.0294	-140.415	2.63024	-76.976	82.3439	-112.427	-44.3085	57.6892	-55.9483	-35.645	324.116	-105.302	151.744	-134.424	58.9773	2.53762	-87.3725	-112.872	295.836	-165.346	198.02	-193.149	27.1526
94	4	2870.18	3.17982	2.60691	77.0474	78.7032	-99.5028	-249.374	2.40621	163.422	55.1776	23.2394	49.5663	-102.714	-11.6843	65.1172	-121.174	-0.911218	-74.3604	68.7149	-99.7179	-23.0212	32.0808	-52.6878	-32.5163	311.333	-100.843	142.912	-125.239	67.4803	-0.116172	-106.042	-92.367	287.388	-155.15	199.061	-193.09	27.1923
94	5	2917.9	3.18296	2.59433	77.0656	78.5546	-99.2999	-250.256	3.68058	163.914	54.3653	23.6553	49.5441	-103.193	-11.2019	64.6088	-120.645	-0.94047	-74.4232	69.5034	-95.5123	-45.2784	56.2881	-58.5184	-32.4467	311.8	-101.502	143.659	-125.854	67.6582	-0.387017	-106.539	-91.6052	287.085	-155.347	199.374	-192.678	26.1912
94	6	2917.9	3.18296	2.59433	77.0656	78.5546	-99.2999	-250.256	3.68058	163.914	54.3653	23.6553	49.5441	-103.193	-11.2019	64.6088	-120.645	-0.94047	-74.4232	69.5034	-95.5123	-45.2784	56.2881	-58.5184	-32.4467	311.8	-101.502	143.659	-125.854	67.6582	-0.387017	-106.539	-91.6052	287.085	-155.347	199.374	-192.678	26.1912
95	1	2964.35	3.17644	2.58477	77.6721	79.3402	-101.915	-253.294	6.19464	165.14	54.0774	20.1142	49.6644	-105.488	-8.22119	58.1485	-113.798	-1.51271	-73.343	68.3798	-95.8049	-39.3994	49.618	-56.6406	-32.6233	311.66	-101.125	143.114	-125.465	67.5187	-0.226644	-106.658	-91.6294	287.567	-155.638	199.414	-192.737	26.1546
95	2	2787.26	3.02983	2.58328	75.1364	77.989	-103.461	-244.58	-1.32911	167.436	52.733	17.8382	50.1955	-97.8016	-15.9965	64.8875	-121.62	-2.87863	-70.7848	61.6715	-87.9712	-39.0061	48.964	-57.6542	-20.2408	294.325	-99.6981	166.075	-138.08	76.5192	-8.8744	-101.561	-87.9537	264.506	-139.909	201.128	-193.145	25.9245
95	3	2951.04	3.15496	2.3515	73.5586	76.7937	-103.176	-242.892	-3.08836	166.829	53.4124	18.0125	49.5787	-118.734	-0.398542	77.1115	-133.883	4.13172	-75.2562	78.886	-106.909	-44.0756	59.3308	-58.9905	-26.6157	291.308	-92.5045	137.422	-118.972	78.3732	-1.43526	-91.8001	-104.006	276.503	-145.813	196.148	-189.961	25.3378
95	4	3072.2	3.12759	2.40956	75.4909	76.4825	-102.941	-241.918	-4.06299	166.239	53.9433	18.2679	49.862	-118.523	-0.530406	75.0644	-131.529	3.67393	-72.5718	66.4069	-96.3029	-21.6687	32.5931	-54.5628	-28.1451	291.855	-94.7099	124.348	-108.87	82.8269	-4.85202	-108.572	-84.9387	269.828	-139.819	196.505	-189.507	25.8027
95	5	3127.33	3.12746	2.43118	76.9692	76.3889	-102.974	-242.413	-3.56246	166.501	53.6627	18.2519	49.3588	-120.207	1.0704	74.5879	-131.132	4.37551	-72.2391	64.5663	-93.1521	-23.1988	35.0136	-56.1667	-37.5923	313.841	-101.185	122.398	-115.379	73.5224	-7.15486	-107.106	-84.0525	266.741	-138.857	196.736	-188.829	25.6481
95	6	3127.33	3.12746	2.43118	76.9692	76.3889	-102.974	-242.413	-3.56246	166.501	53.6627	18.2519	49.3588	-120.207	1.0704	74.5879	-131.132	4.37551	-72.2391	64.5663	-93.1521	-23.1988	35.0136	-56.1667	-37.5923	313.841	-101.185	122.398	-115.379	73.5224	-7.15486	-107.106	-84.0525	266.741	-138.857	196.736	-188.829	25.6481
96	1	2999.45	3.13086	2.44274	76.7413	76.3353	-101.028	-252.308	5.13562	164.255	54.8497	21.1892	50.4255	-113.803	-5.46845	81.2177	-138.087	2.99669	-73.18	64.7446	-91.283	-29.1686	40.9287	-58.4428	-37.5923	313.841	-101.185	122.398	-115.379	73.5224	-7.15486	-107.106	-84.0525	266.741	-138.857	196.736	-188.829	25.6481
96	2	2845.85	3.05423	2.38578	76.1276	78.2183	-102.477	-238.618	-8.38178	157.927	62.7386	18.2631	52.0365	-109.546	-10.0783	91.3293	-148.862	0.660193	-71.3547	61.0947	-88.4658	-25.0009	38.6226	-57.5285	-25.3873	304.383	-109.647	147.384	-129.49	83.8593	-6.23366	-107.518	-84.3264	268.903	-140.008	197.15	-189.194	25.442
96	3	3267.73	3.10811	2.30716	76.5232	79.3567	-106.024	-261.561	14.913	167.032	52.7653	16.0867	51.7317	-116.135	-4.72595	93.9488	-151.549	2.65341	-72.3841	65.4863	-93.0507	-27.0379	42.0317	-58.1235	-21.7822	292.537	-104.588	143.426	-123.677	89.2379	-2.70625	-103.477	-91.5224	273.087	-141.066	194.622	-187.653	24.768
96	4	3407.37	3.08465	2.45565	78.5151	77.5098	-104.792	-260.607	14.1863	167.515	51.9052	17.786	50.2316	-114.344	-4.30702	76.2729	-133.712	-0.24009	-69.7254	55.7274	-86.544	-5.75179	16.9399	-52.8574	-21.0993	288.674	-105.631	131.637	-112.343	94.8482	-9.63678	-123.363	-66.5546	260.035	-130.805	195.71	-187.591	24.7985
96	5	3577.7	3.08211	2.49116	79.2738	80.3467	-104.843	-261.006	14.627	167.426	51.9773	17.7631	50.1972	-114.591	-4.06756	76.1981	-133.654	-0.209696	-68.0964	48.4123	-73.3941	-29.8475	41.7287	-58.6641	-25.0681	297.541	-107.375	139.819	-125.002	91.3961	-12.205	-123.593	-64.0338	257.145	-130.929	196.874	-186.029	24.3087
96	6	3577.7	3.08211	2.49116	79.2738	80.3467	-104.843	-261.006	14.627	167.426	51.9773	17.7631	50.1972	-114.591	-4.06756	76.1981	-133.654	-0.209696	-68.0964	48.4123	-73.3941	-29.8475	41.7287	-58.6641	-25.0681	297.541	-107.375	139.819	-125.002	91.3961	-12.205	-123.593	-64.0338	257.145	-130.929	196.874	-186.029	24.3087
97	1	3326.53	3.06973	2.49017	78.3554	79.3661	-101.032	-251.452	4.17183	163.462	55.6978	21.1144	49.999	-117.456	-2.01467	81.8221	-139.968	0.715835	-70.0566	53.5542	-77.4497	-32.0895	44.8767	-60.2952	-25.0681	297.541	-107.375	139.819	-125.002	91.3961	-12.205	-123.593	-64.0338	257.145	-130.929	196.874	-186.029	24.3087
97	2	3380.25	3.06968	2.50066	80.2631	79.698	-101.464	-249.884	3.05979	164.013	55.2118	20.6261	49.9377	-117.599	-2.08211	83.3336	-141.804	0.694182	-69.1078	50.7572	-74.2364	-31.1575	44.8635	-60.8885	-33.8796	321.277	-116.398	139.983	-133.314	82.7633	-13.0749	-124.323	-62.3637	258.422	-133.036	197.312	-186.181	24.4706
97	3	3794.55	3.14175	2.36867	81.5041	80.1212	-104.704	-272.034	26.0878	173.101	44.7566	19.3022	49.0979	-127.006	5.68256	86.6342	-145.471	3.70196	-70.9942	57.8447	-81.6548	-32.8013	48.4012	-61.6218	-36.8524	320.493	-113.079	128.183	-126.401	83.7696	-8.28851	-119.935	-70.6482	264.052	-134.981	193.989	-183.634	23.926
97	4	3840.75	3.09803	2.41034	82.1091	78.1015	-104.255	-271.94	26.3446	174.318	43.1882	19.9761	49.1322	-126.523	5.2567	85.4929	-144.228	3.55754	-68.8489	50.3429	-77.5647	-10.397	22.3418	-56.1785	-41.4706	328.431	-119.084	110.875	-113.939	85.9617	-16.8344	-134.464	-49.8856	249.589	-125.643	193.2	-183.203	24.3799
97	5	4045.16	3.09822	2.43598	81.8728	80.6399	-104.233	-272.22	26.7754	173.617	43.8485	20.0343	49.0604	-126.778	5.52988	85.1981	-143.961	3.57762	-67.8266	45.2496	-67.1324	-33.7454	46.9221	-61.7547	-38.2328	321.857	-115.673	122.71	-123.571	87.5511	-18.2266	-135.075	-48.0582	248.75	-127.1	193.314	-181.21	23.899
97	6	4045.16	3.09822	2.43598	81.8728	80.6399	-104.233	-272.22	26.7754	173.617	43.8485	20.0343	49.0604	-126.778	5.52988	85.1981	-143.961	3.57762	-67.8266	45.2496	-67.1324	-33.7454	46.9221	-61.7547	-38.2328	321.857	-115.673	122.71	-123.571	87.5511	-18.2266	-135.075	-48.0582	248.75	-127.1	193.314	-181.21	23.899
98	1	3749.47	3.08432	2.42144	79.5339	78.4444	-101.107	-251.66	4.32833	163.335	55.7314	21.056	49.0383	-126.856	5.62983	84.7245	-143.469	3.5403	-71.5175	55.6837	-77.1519	-37.1699	53.2439	-63.7302	-38.197	322.157	-116.103	123.054	-123.866	87.6751	-18.5015	-135.099	-47.842	248.127	-126.859	193.087	-181.021	24.0028
98	2	3743.19	2.98973	2.38049	80.2061	81.3219	-103.765	-244.966	-0.189271	166.43	53.1035	18.0455	50.5905	-125.006	2.47089	98.4521	-158.295	1.63465	-70.3975	52.9952	-74.6887	-33.4901	53.2153	-63.3609	-23.2346	318.337	-135.063	147.837	-135.147	100.867	-17.6979	-137.558	-45.8921	251.605	-129.469	193.831	-181.491	23.8311
98	3	4200.98	3.07226	2.30134	80.9682	82.2941	-106.603	-266.933	22.777	176.69	41.5246	16.9061	49.7276	-132.272	8.78881	99.8871	-160.138	3.95263	-71.4812	57.5218	-79.625	-33.6492	54.5924	-63.6368	-17.3983	302.933	-129.628	142.326	-125.236	107.484	-12.5646	-133.399	-54.1654	257.883	-132.37	190.716	-178.91	23.994
98	4	4014.81	3.00019	2.39481	80.7152	81.8169	-106.603	-266.933	22.777	176.69	41.5246	16.9061	46.3818	-140.325	18.1261	84.1008	-145.387	3.50473	-70.6356	53.9222	-77.9228	-16.3434	34.8296	-60.3865	-13.6962	293.852	-129.887	126.637	-105.985	114.296	-25.2533	-149.135	-29.1654	237.346	-119.006	189.166	-178.91	23.994
98	5	4343.23	3.03174	2.38391	79.8577	81.6897	-106.454	-267.244	23.3414	177.948	40.1246	17.1957	46.6884	-137.95	16.0532	81.9665	-143.163	3.01868	-69.8417	52.5299	-76.7399	-15.0073	32.8818	-60.0448	-12.1488	280.453	-107.264	130.355	-106.488	100.205	-25.8365	-147.291	-30.7327	235.097	-117.506	188.537	-181.438	20.8296
98	6	4343.23	3.03174	2.38391	79.8577	81.6897	-106.454	-267.244	23.3414	177.948	40.1246	17.1957	46.6884	-137.95	16.0532	81.9665	-143.163	3.01868	-69.8417	52.5299	-76.7399	-15.0073	32.8818	-60.0448	-12.1488	280.453	-107.264	130.355	-106.488	100.205	-25.8365	-147.291	-30.7327	235.097	-117.506	188.537	-181.438	20.8296
99	1	4062.47	3.02512	2.32921	77.9355	80.5442	-103.078	-249.066	0.250084	155.885	64.4803	18.3764	46.843	-139.246	16.4816	88.8128	-150.642	3.50491	-72.5933	58.085	-80.9932	-21.512	40.9813	-62.1782	-12.806	282.047	-109.067	129.459	-106.19	101.114	-26.2075	-148.116	-29.5948	235.518	-118.235	188.766	-181.723	20.7358
99	2	3922	2.96624	2.31099	79.0292	78.9	-104.177	-249.371	1.91608	159.754	60.2203	17.6614	47.3534	-137.335	13.6387	93.6591	-156.573	2.5909	-71.5295	55.7805	-78.2901	-23.2046	41.9468	-63.0655	-14.3547	293.899	-116.941	132.177	-111.023	98.7801	-26.1433	-123.457	-53.6893	221.185	-104.021	188.304	-181.804	20.7047
99	3	4776.04	3.09446	2.21338	80.7269	80.793	-106.951	-270.825	23.5904	166.331	52.4898	16.48	44.7693	-151.055	26.376	94.2653	-158.413	7.00185	-72.7366	61.0838	-83.9015	-23.4899	43.6506	-63.4506	-11.4092	282.396	-111.262	124.715	-102.139	103.401	-18.6598	-123.719	-58.8622	234.471	-112.642	184.969	-178.139	20.8121
99	4	4902.22	3.04055	2.3663	81.3069	79.8823	-106.082	-269.057	21.1646	162.955	55.9817	17.2034	41.8421	-151.265	28.8742	71.6566	-135.931	5.05937	-68.018	47.8342	-73.8267	-1.83434	16.9461	-58.1462	-10.2083	283.059	-116.055	117.382	-94.5769	108.124	-28.5403	-138.523	-38.0761	219.103	-101.46	185.028	-177.914	20.903
99	5	5272.08	3.0858	2.37084	81.536	80.4091	-105.647	-267.329	19.4983	159.874	59.2632	17.3616	41.7575	-151.514	29.1533	71.4507	-135.763	5.10775	-67.9793	47.7993	-73.9084	-1.33547	16.3891	-58.0165	-15.1503	288.913	-112.298	134.857	-117.423	102.539	-31.0543	-132.187	-42.8685	205.669	-89.4964	183.771	-175.833	18.2567
99	6	5272.08	3.0858	2.37084	81.536	80.4091	-105.647	-267.329	19.4983	159.874	59.2632	17.3616	41.7575	-151.514	29.1533	71.4507	-135.763	5.10775	-67.9793	47.7993	-73.9084	-1.33547	16.3891	-58.0165	-15.1503	288.913	-112.298	134.857	-117.423	102.539	-31.0543	-132.187	-42.8685	205.669	-89.4964	183.771	-175.833	18.2567
100	1	4381.43	3.05818	2.37397	79.1505	79.811	-100.147	-250.705	3.61598	162.067	56.5969	21.9827	41.6901	-151.719	29.3795	71.2681	-135.606	5.14726	-76.0731	69.7311	-91.3598	-18.3655	39.3639	-64.4538	-15.2606	289.821	-113.236	135.135	-117.767	102.745	-31.3048	-132.052	-42.5611	206.002	-91.1884	183.716	-176.07	19.5965
100	2	4342.92	3.00954	2.37586	80.5951	79.5871	-101.808	-251.792	6.76075	167.858	50.2461	20.854	44.3486	-144.157	20.238	80.465	-144.44	2.91224	-74.8337	64.766	-85.4418	-15.9695	37.6391	-66.0639	-20.4703	314.58	-127.121	139.263	-128.145	96.5613	-31.2736	-132.195	-42.4235	206.243	-91.406	183.728	-176.104	19.5843
100	3	4641.63	3.0473	2.33166	81.0027	81.2689	-102.976	-262.44	17.6525	171.142	46.2124	20.5966	41.5421	-154.575	30.6999	77.8284	-143.19	6.09382	-75.4025	65.7541	-85.8305	-17.3425	40.6785	-67.3832	-9.68907	290.036	-119.533	137.032	-116.618	106.626	-29.3283	-131.313	-43.9709	214.998	-98.8915	183.879	-175.8	19.6933
100	4	4677.58	3.03412	2.36534	80.4473	79.3294	-102.425	-261.585	16.6566	168.416	48.6906	21.2063	41.4451	-154.861	31.0159	77.5797	-142.982	6.15279	-71.7731	57.6735	-80.6451	4.01329	14.8959	-62.9264	-8.40588	289.042	-123.281	127.795	-106.36	111.105	-35.0534	-139.055	-32.9779	206.369	-92.6145	182.363	-175.349	19.9123
100	5	4665.79	3.04115	2.34491	80.6158	80.7824	-101.758	-262.113	17.4408	167.097	49.5447	21.9972	41.425	-154.919	31.0798	77.5345	-142.946	6.16528	-76.7848	67.1089	-85.7676	-15.9084	39.4642	-68.0664	-8.18784	287.964	-121.323	128.317	-106.383	109.608	-35.3475	-138.895	-32.8978	205.754	-92.187	182.813	-176.597	19.1239
100	6	4665.79	3.04115	2.34491	80.6158	80.7824	-101.758	-262.113	17.4408	167.097	49.5447	21.9972	41.425	-154.919	31.0798	77.5345	-142.946	6.16528	-76.7848	67.1089	-85.7676	-15.9084	39.4642	-68.0664	-8.18784	287.964	-121.323	128.317	-106.383	109.608	-35.3475	-138.895	-32.8978	205.754	-92.187	182.813	-176.597	19.1239
101	1	2578.28	3.00648	2.34106	79.5118	79.6213	-101.051	-253.085	6.17298	165.567	53.3296	21.2829	41.425	-154.919	31.0798	77.5345	-142.946	6.16528	-78.7902	73.075	-94.8225	-13.2706	37.844	-66.1148	-8.18784	287.964	-121.323	128.317	-106.383	109.608	-35.3475	-138.895	-32.8978	205.754	-92.187	182.813	-176.597	19.1239
101	2	2289.67	2.95892	2.32475	79.4229	78.2192	-101.749	-254.308	8.51371	169.133	49.3631	20.9366	42.2055	-152.979	28.6185	80.36	-145.723	5.42841	-78.7902	73.075	-94.8225	-13.2706	37.844	-66.1148	-8.18784	287.964	-121.323	128.317	-106.383	109.608	-38.2433	-117.648	-53.2791	180.754	-69.5088	181.732	-176.597	19.1239
101	3	2860.68	3.06412	2.21284	81.0471	80.7187	-102.638	-262.322	16.6191	170.765	47.1413	20.7791	37.0602	-169.627	46.3682	71.8727	-139.816	9.67681	-79.5656	76.9633	-99.1172	-14.5171	40.0973	-66.0906	-5.26101	286.876	-125.013	126.807	-101.908	111.857	-41.794	-113.669	-57.156	158.076	-50.1431	180.294	-175.891	19.4166
101	4	2754.77	3.01579	2.36714	79.856	77.6867	-102.372	-265.705	20.3158	171.369	46.2624	21.4539	43.7758	-146.438	21.9371	73.6278	-137.038	3.1292	-75.1256	64.3687	-88.1753	5.67499	15.3309	-62.9306	-4.65007	288.432	-129.448	116.237	-91.4783	115.355	-44.4561	-133.339	-35.3881	166.049	-57.0483	180.333	-175.783	19.4476
101	5	2804.41	3.02146	2.38528	79.0095	77.2643	-102.372	-265.705	20.3158	171.369	46.2624	21.4539	43.7758	-146.438	21.9371	73.6278	-137.038	3.1292	-75.1256	64.3687	-88.1753	5.67499	15.3309	-62.9306	-4.65007	288.432	-129.448	116.237	-91.4783	115.355	-41.4461	-138.94	-28.9331	191.049	-80.9047	172.252	-166.945	19.131
101	6	2804.41	3.02146	2.38528	79.0095	77.2643	-102.372	-265.705	20.3158	171.369	46.2624	21.4539	43.7758	-146.438	21.9371	73.6278	-137.038	3.1292	-75.1256	64.3687	-88.1753	5.67499	15.3309	-62.9306	-4.65007	288.432	-129.448	116.237	-91.4783	115.355	-41.4461	-138.94	-28.9331	191.049	-80.9047	172.252	-166.945	19.131
102	1	2701.9	3.03508	2.35185	77.4345	75.9074	-101.228	-251.816	4.55846	163.095	55.9905	20.9962	43.4159	-148.87	24.4082	72.5016	-136.074	3.33395	-75.0633	67.3547	-93.2582	14.9036	5.74538	-61.3885	-4.50981	291.435	-132.374	118.698	-93.3143	114.863	-41.5954	-138.7	-29.435	189.346	-78.7069	174.674	-169.552	18.8857
102	2	2519.2	3.01203	2.33328	78.1087	75.3806	-101.476	-252.173	5.26577	164.152	54.8146	20.8568	43.5612	-148.484	23.8751	73.2498	-136.861	3.16332	-75.0633	67.3547	-93.2582	14.9036	5.74538	-61.3885	-4.50981	291.435	-132.374	118.698	-93.3143	114.863	-45.2094	-126.312	-41.0779	164.346	-56.5978	173.699	-169.552	18.8857
102	3	2702.86	3.0618	2.31173	76.5325	74.1484	-101.263	-251.43	4.72022	161.598	57.1376	21.2845	43.4685	-148.819	24.2341	73.0327	-136.69	3.22298	-71.9138	64.8185	-95.3228	35.8989	-18.477	-56.6411	-4.36063	292.117	-133.313	118.723	-93.0445	114.91	-45.2199	-126.357	-41.2161	164.132	-56.3216	175.64	-171.51	19.0154
102	4	2568.49	2.99256	2.38994	77.3615	75.6507	-101.263	-251.43	4.72022	161.598	57.1376	21.2845	43.4685	-148.819	24.2341	73.0327	-136.69	3.22298	-72.2582	58.5504	-84.9303	22.8341	-4.3232	-59.9503	-3.91693	288.709	-131.334	110.641	-85.5961	117.192	-45.2939	-141.788	-24.726	181.258	-72.0188	176.039	-171.51	19.0154
102	5	2514.16	3.00406	2.35698	77.8246	75.2856	-101.187	-250.69	3.97852	160.822	57.9037	21.3669	43.337	-149.614	25.0469	72.6597	-136.387	3.30732	-72.3785	58.8746	-85.1882	22.3289	-3.73262	-60.0249	-3.93391	289.742	-132.374	111.389	-86.2184	117.125	-49.3855	-134.123	-31.5208	154.627	-53.686	171.297	-167.373	23.8203
102	6	2514.16	3.00406	2.35698	77.8246	75.2856	-101.187	-250.69	3.97852	160.822	57.9037	21.3669	43.337	-149.614	25.0469	72.6597	-136.387	3.30732	-72.3785	58.8746	-85.1882	22.3289	-3.73262	-60.0249	-3.93391	289.742	-132.374	111.389	-86.2184	117.125	-49.3855	-134.123	-31.5208	154.627	-53.686	171.297	-167.373	23.8203
103	1	2359.91	2.98775	2.35574	78.532	75.929	-100.904	-251.875	4.95654	164.615	54.2462	21.4888	43.337	-149.614	25.0469	72.6597	-136.387	3.30732	-75.6524	66.1686	-90.4892	9.96774	10.9756	-62.3753	-3.93391	289.742	-132.374	111.389	-86.2184	117.125	-49.3855	-134.123	-31.5208	154.627	-53.686	171.297	-167.373	23.8203
103	2	2400.83	2.97833	2.34609	77.6669	74.9066	-101.933	-254.035	8.73299	169.728	48.5369	20.9863	43.7338	-148.631	23.5008	75.299	-139.285	2.73418	-71.153	60.6101	-88.274	30.3017	-12.3277	-58.0489	-4.81281	296.417	-138.657	111.146	-86.4775	117.533	-49.6065	-134.323	-31.215	153.86	-53.1491	171.169	-167.262	23.8518
103	3	3041.31	3.06683	2.23309	79.8412	77.8146	-103.598	-268.217	23.0396	173.151	44.2973	20.4361	36.0722	-173.453	50.174	61.6442	-129.446	8.85484	-71.2295	65.1121	-94.7009	37.2892	-18.808	-56.8365	-2.37921	289.114	-134.587	104.272	-77.9761	119.404	-48.2566	-133.468	-35.1258	139.959	-38.9628	172.413	-168.094	23.6631
103	4	2760.44	3.00107	2.29757	80.1384	77.9239	-103.598	-268.217	23.0396	173.151	44.2973	20.4361	35.4725	-173.443	51.0864	57.0135	-124.896	8.17474	-71.7486	63.0578	-90.7091	30.62	-11.8441	-58.3112	-1.16893	285.748	-132.848	99.5752	-72.5542	120.489	-50.1832	-135.064	-30.6479	151.304	-50.5839	171.877	-168.094	23.6631
103	5	2898.78	3.01914	2.28035	78.4407	76.1689	-103.626	-268.03	22.7558	172.677	44.8233	20.3637	35.7436	-174.602	51.8207	59.5457	-127.136	8.33106	-71.759	63.3512	-91.2374	31.5139	-12.7504	-58.0833	-1.29135	285.015	-130.602	102.871	-75.9927	119.212	-48.6367	-134.351	-29.1321	164.688	-72.2816	149.078	-144.577	29.7742
103	6	2898.78	3.01914	2.28035	78.4407	76.1689	-103.626	-268.03	22.7558	172.677	44.8233	20.3637	35.7436	-174.602	51.8207	59.5457	-127.136	8.33106	-71.759	63.3512	-91.2374	31.5139	-12.7504	-58.0833	-1.29135	285.015	-130.602	102.871	-75.9927	119.212	-48.6367	-134.351	-29.1321	164.688	-72.2816	149.078	-144.577	29.7742
104	1	2515.62	2.98743	2.28129	76.5967	74.4991	-101.41	-252.483	5.10626	163.826	55.3775	20.7256	36.5758	-172.617	48.9206	64.5492	-132.008	8.39785	-71.8461	64.8782	-93.8703	35.7653	-17.0787	-57.3698	-1.49041	284.466	-129.717	103.501	-76.4811	118.73	-48.6367	-134.351	-29.1321	164.688	-72.2816	149.078	-144.577	29.7742
104	2	2696.1	2.94277	2.2907	80.5287	76.7399	-104.046	-257.649	14.293	176.637	41.0816	19.4607	35.3412	-175.764	51.41	67.0778	-136.6	8.15319	-71.2158	58.467	-83.1846	20.909	-0.578867	-62.0492	-4.50751	307.905	-146.703	108.14	-86.5732	116.662	-48.692	-134.349	-29.0842	164.403	-72.1622	148.786	-144.284	29.865
104	3	3390.87	3.09363	2.12325	78.4055	74.5166	-105.95	-275.496	31.322	175.61	41.0479	19.0053	43.9122	-155.62	26.3823	90.3873	-155.689	5.32241	-69.5043	63.9296	-93.7884	42.4482	-23.1746	-57.6482	-1.03401	298.264	-141.283	102.12	-77.9572	118.791	-45.3691	-131.531	-38.133	143.726	-50.7421	150.332	-144.781	29.8635
104	4	2818.93	3.00617	2.23979	78.6137	73.9689	-105.97	-275.355	31.1127	175.252	41.4431	18.9563	45.7603	-144.283	15.7733	85.8378	-150.101	1.71458	-70.4851	59.5432	-84.951	24.9471	-5.37186	-61.1141	1.79807	296.278	-143.082	94.7989	-68.2099	120.627	-47.0866	-132.371	-31.7899	167.708	-73.533	150.719	-145.855	29.6625
104	5	3372.05	3.04323	2.25465	79.2886	75.1771	-106.057	-275.293	30.9577	174.636	42.1204	18.8355	45.6411	-144.807	16.3097	85.7622	-150.105	1.81343	-70.7097	60.1163	-85.4734	24.7361	-5.01469	-61.1957	-5.11516	312.499	-160.043	109.383	-91.7963	130.103	-44.2453	-135.546	-29.9122	180.1	-85.1554	150.06	-140.439	31.1526
104	6	3372.05	3.04323	2.25465	79.2886	75.1771	-106.057	-275.293	30.9577	174.636	42.1204	18.8355	45.6411	-144.807	16.3097	85.7622	-150.105	1.81343	-70.7097	60.1163	-85.4734	24.7361	-5.01469	-61.1957	-5.11516	312.499	-160.043	109.383	-91.7963	130.103	-44.2453	-135.546	-29.9122	180.1	-85.1554	150.06	-140.439	31.1526
105	1	3025.35	3.03078	2.27486	75.4118	72.0798	-101.92	-255.998	8.7472	163.391	55.6108	20.4616	45.4041	-145.673	17.1984	85.4042	-149.89	2.00423	-69.6792	63.3581	-93.6387	44.8782	-26.9931	-57.1389	-5.13731	308.452	-154.874	110.75	-92.3642	128.218	-44.2397	-135.557	-29.8542	181.337	-86.4143	150.71	-141.21	31.217
105	2	3177.25	2.98975	2.29509	79.5297	74.5007	-103.991	-261.288	17.4498	174.159	43.367	19.6957	44.7332	-148.419	19.1378	87.6055	-153.288	1.86685	-68.4189	57.2411	-85.1264	38.0422	-19.7948	-59.9906	-9.35928	333.18	-173.856	113.414	-101.213	127.076	-44.2393	-135.557	-29.8471	181.321	-86.4342	150.62	-141.117	31.2453
105	3	4059.44	3.14458	2.17511	79.0592	75.8648	-104.88	-269.864	24.7707	170.357	46.9468	19.3395	39.7109	-168.149	39.3838	82.5712	-150.925	7.38139	-68.8838	61.7312	-90.2298	41.1635	-21.7776	-59.9449	-1.28398	306.298	-154.993	107.662	-89.2842	130.169	-43.8197	-136.338	-29.516	179.062	-82.8249	147.079	-136.808	28.3896
105	4	4013.88	3.16254	2.1818	78.0458	74.8176	-104.906	-269.447	24.2189	169.483	47.9096	19.2511	45.0295	-154.771	23.8152	93.7354	-159.229	4.38557	-69.5232	63.2572	-91.4322	39.718	-19.9139	-60.2888	-0.886369	309.157	-157.933	106.946	-87.7919	129.558	-39.7489	-143.28	-23.7231	203.339	-103.342	149.351	-138.427	28.0792
105	5	4606.15	3.20467	2.17626	79.341	76.0104	-105.08	-269.552	24.1773	168.321	49.1815	19.0197	44.9097	-155.171	24.2463	93.5811	-159.15	4.46663	-69.8631	64.0865	-92.1643	39.3156	-19.2872	-60.4254	-6.13128	321.779	-168.485	124.293	-111.556	133.173	-42.624	-136.092	-29.985	186.447	-87.4944	151.505	-138.589	25.5707
105	6	4606.15	3.20467	2.17626	79.341	76.0104	-105.08	-269.552	24.1773	168.321	49.1815	19.0197	44.9097	-155.171	24.2463	93.5811	-159.15	4.46663	-69.8631	64.0865	-92.1643	39.3156	-19.2872	-60.4254	-6.13128	321.779	-168.485	124.293	-111.556	133.173	-42.624	-136.092	-29.985	186.447	-87.4944	151.505	-138.589	25.5707
106	1	3973.65	3.15345	2.19281	77.7658	74.8282	-101.399	-253.163	5.98017	164.984	54.1735	20.7459	43.2159	-161.344	30.5977	92.7124	-159.451	5.89864	-70.7794	68.2877	-97.9052	44.4977	-24.118	-59.659	-6.03153	318.136	-163.794	125.151	-111.761	131.564	-42.624	-136.092	-29.985	186.447	-87.4944	151.505	-138.589	25.5707
106	2	3981.77	3.17488	2.14925	78.63	74.6457	-101.585	-253.041	6.0381	164.656	54.4475	20.6398	42.8259	-162.72	32.0395	92.0684	-159.09	6.07244	-71.2679	70.1974	-99.8654	43.0883	-22.4341	-59.5965	-6.14918	319.332	-164.887	125.61	-112.197	131.455	-46.3249	-125.406	-40.5331	160.376	-65.0637	153.04	-141.279	26.8501
106	3	4300.73	3.22556	2.1137	78.52	75.2506	-102.061	-257.425	9.71323	162.061	57.1138	20.1878	34.6158	-184.707	57.0668	76.2442	-147.842	11.0361	-71.6346	72.9213	-103.056	44.8756	-23.4993	-59.4085	-4.8587	314.998	-162.254	123.22	-108.769	132.265	-46.1384	-124.783	-42.6831	152.406	-56.7746	154.12	-142.193	26.3942
106	4	3418.85	3.15939	2.05649	77.5666	73.4953	-102.011	-256.798	8.87159	160.651	58.6525	20.122	42.6469	-164.504	32.8514	99.1705	-167.221	6.95062	-76.7552	83.1755	-110.522	35.0165	-10.0241	-62.4662	-0.16862	308.081	-157.445	106.236	-86.9412	129.771	-45.6535	-133.04	-31.5174	173.249	-75.7856	151.087	-143.517	26.0095
106	5	3447.37	3.15997	2.08478	77.1925	73.6905	-102.011	-256.798	8.87159	160.651	58.6525	20.122	42.6469	-164.504	32.8514	99.1705	-167.221	6.95062	-76.7552	83.1755	-110.522	35.0165	-10.0241	-62.4662	-0.16862	308.081	-157.445	106.236	-86.9412	129.771	-41.3194	-139.087	-26.0109	198.249	-98.3442	147.983	-139.403	26.502
106	6	3447.37	3.15997	2.08478	77.1925	73.6905	-102.011	-256.798	8.87159	160.651	58.6525	20.122	42.6469	-164.504	32.8514	99.1705	-167.221	6.95062	-76.7552	83.1755	-110.522	35.0165	-10.0241	-62.4662	-0.16862	308.081	-157.445	106.236	-86.9412	129.771	-41.3194	-139.087	-26.0109	198.249	-98.3442	147.983	-139.403	26.502
107	1	3250.75	3.15705	2.08278	76.2836	72.9597	-100.957	-252.038	5.09547	164.644	54.2357	21.4239	42.6469	-164.504	32.8514	99.1705	-167.221	6.95063	-77.2466	86.6776	-115.113	41.0136	-15.4863	-61.6913	-0.16862	308.081	-157.445	106.236	-86.9412	129.771	-41.3194	-139.087	-26.0109	198.249	-98.3442	147.983	-139.403	26.502
107	2	3223.67	3.19111	2.02406	76.2706	72.2706	-101.743	-255.525	10.1553	169.31	48.6016	21.6392	40.4171	-170.346	39.1099	95.437	-164.996	8.20784	-77.4471	88.2501	-116.839	39.9144	-14.3105	-61.5462	-0.315887	309.296	-158.641	106.946	-87.6555	129.752	-41.7032	-116.411	-50.8167	170.82	-75.1692	145.987	-137.983	30.8176
107	3	3347.71	3.1909	2.01029	76.1112	71.6503	-101.701	-254.633	8.97955	167.683	50.4659	21.5053	32.5788	-189.989	61.7761	80.2781	-154.348	12.7816	-77.9018	89.8009	-118.232	39.3536	-13.1499	-61.7026	0.712131	308.108	-158.274	103.402	-83.2769	129.786	-41.6372	-115.652	-52.0187	169.73	-73.396	147.589	-139.496	30.2019
107	4	2908.62	3.12817	2.05287	76.4565	72.1048	-101.701	-254.633	8.97955	167.683	50.4659	21.5053	32.5788	-189.989	61.7761	80.2781	-154.348	12.7816	-80.6107	91.5157	-117.148	33.0059	-4.39743	-64.3283	3.57721	299.943	-151.59	91.2491	-69.1015	129.362	-39.4102	-132.458	-34.0753	194.73	-96.251	146.58	-139.496	30.2019
107	5	3012.81	3.17948	1.99669	76.916	71.812	-101.732	-254.004	8.27242	166.477	51.7423	21.4391	33.4178	-188.859	60.2172	81.835	-155.474	12.3134	-80.9471	93.4071	-119.25	32.1845	-3.34434	-64.1011	3.52125	301.603	-153.194	92.3077	-69.9394	129.112	-44.4009	-124.831	-40.4389	167.566	-73.1538	146.889	-141.033	30.5775
107	6	3012.81	3.17948	1.99669	76.916	71.812	-101.732	-254.004	8.27242	166.477	51.7423	21.4391	33.4178	-188.859	60.2172	81.835	-155.474	12.3134	-80.9471	93.4071	-119.25	32.1845	-3.34434	-64.1011	3.52125	301.603	-153.194	92.3077	-69.9394	129.112	-44.4009	-124.831	-40.4389	167.566	-73.1538	146.889	-141.033	30.5775
108	1	2844.25	3.1655	2.00142	76.6935	71.6733	-100.914	-252.179	5.30398	164.95	53.8964	21.4893	34.4419	-187.01	57.7517	84.3509	-157.584	11.7667	-81.1671	94.7129	-120.846	31.9114	-3.00841	-63.9402	3.43199	302.133	-153.78	93.1154	-70.5433	129.005	-44.4009	-124.831	-40.4389	167.566	-73.1538	146.889	-141.033	30.5775
108	2	3009.84	3.17514	1.98027	80.2942	74.6535	-103.721	-271.338	29.8807	186.535	28.9322	21.6555	38.216	-178.054	45.5991	95.392	-167.392	9.74928	-83.5045	95.151	-114.719	18.9566	14.0128	-67.2744	2.68776	307.178	-160.074	90.7074	-68.5884	131.324	-44.6264	-124.878	-40.197	166.587	-72.7573	145.973	-140.138	30.8864
108	3	3101.47	3.18334	1.95874	80.4831	73.6012	-103.716	-271.38	29.9223	186.577	28.8909	21.6678	46.5784	-159.594	23.2201	113.281	-180.215	5.91996	-83.6713	95.3363	-114.81	18.3723	14.7688	-67.368	4.52855	307.734	-160.863	84.0869	-60.5348	130.306	-44.527	-124.288	-41.3155	165.309	-70.6319	147.99	-142.071	30.1834
108	4	2834.53	3.10456	2.01417	82.0499	75.8907	-103.714	-271.391	29.9356	186.59	28.8775	21.6714	44.765	-162.34	26.7679	110.152	-178.119	6.81086	-88.859	98.0564	-113.928	-0.705024	39.2027	-71.0699	5.73913	305.013	-158.477	78.7267	-54.4096	130.105	-42.5071	-137.137	-28.0386	189.122	-94.672	148.886	-143.086	32.6642
108	5	2748.55	3.09823	1.99226	82.5561	75.6049	-103.714	-271.391	29.9356	186.59	28.8775	21.6714	44.765	-162.34	26.7679	110.152	-178.119	6.81086	-88.8617	98.0604	-113.931	-0.716425	39.2173	-71.0713	5.73913	305.013	-158.477	78.7267	-54.4096	130.105	-47.1265	-129.033	-34.3609	164.122	-72.218	147.484	-142.741	31.1897
108	6	2748.55	3.09823	1.99226	82.5561	75.6049	-103.714	-271.391	29.9356	186.59	28.8775	21.6714	44.765	-162.34	26.7679	110.152	-178.119	6.81086	-88.8617	98.0604	-113.931	-0.716425	39.2173	-71.0713	5.73913	305.013	-158.477	78.7267	-54.4096	130.105	-47.1265	-129.033	-34.3609	164.122	-72.218	147.484	-142.741	31.1897
109	1	2914.58	3.19435	1.98171	83.3708	77.187	-102.483	-281.83	43.3228	202.027	12.4645	25.0084	46.5473	-158.632	21.9474	114.405	-181.02	5.76465	-89.6505	98.3572	-114.092	-4.80185	44.1152	-71.4679	5.25949	298.852	-152.538	82.2849	-58.2582	131.007	-47.5671	-129.209	-33.7819	161.254	-70.6586	145.173	-140.562	31.9463
109	2	3405.16	3.23459	1.95081	82.0475	75.6979	-106.798	-274.365	33.4776	178.295	37.0663	20.5576	42.6806	-169.506	32.609	109.397	-178.977	7.82001	-87.1814	92.6105	-106.68	6.05534	31.941	-70.7835	6.66205	300.93	-154.831	74.9149	-51.2543	131.349	-47.7068	-129.255	-33.6126	160.644	-70.3809	144.622	-140.028	32.1127
109	3	3648.92	3.28047	1.89271	82.6425	75.9864	-106.798	-274.365	33.4776	178.295	37.0663	20.5576	34.3011	-191.548	57.609	94.8336	-169.677	13.3579	-89.8814	97.3476	-110.953	-1.5557	43.1409	-71.6552	7.56229	298.733	-153.559	72.7161	-48.3009	131.62	-48.7216	-129.741	-33.4239	152.293	-62.9063	144.404	-140.028	32.1127
109	4	3303.11	3.22389	1.95295	81.8912	74.6244	-106.859	-273.601	32.4694	176.996	38.5353	20.3659	35.3911	-189.103	54.6818	96.6092	-170.752	12.6712	-87.0918	91.5076	-105.837	12.569	25.5103	-70.4317	11.4739	299.929	-156.529	58.2746	-30.2745	130.799	-48.226	-135.609	-26.6302	169.207	-77.1631	147.582	-143.607	31.1719
109	5	3427.19	3.20083	1.97598	80.4984	73.5638	-106.928	-273.608	32.3823	176.426	39.1538	20.2669	35.4565	-188.966	54.5108	96.7714	-170.876	12.6436	-80.3709	84.2532	-100.629	30.5226	0.965231	-67.8237	10.5773	301.609	-158.468	61.0921	-34.0071	131.891	-47.4097	-136.865	-25.353	176.628	-83.4842	149.571	-144.513	30.5969
109	6	3427.19	3.20083	1.97598	80.4984	73.5638	-106.928	-273.608	32.3823	176.426	39.1538	20.2669	35.4565	-188.966	54.5108	96.7714	-170.876	12.6436	-80.3709	84.2532	-100.629	30.5226	0.965231	-67.8237	10.5773	301.609	-158.468	61.0921	-34.0071	131.891	-47.4097	-136.865	-25.353	176.628	-83.4842	149.571	-144.513	30.5969
110	1	2787.92	3.17356	1.94515	77.6858	71.0504	-101.962	-254.149	7.14307	162.281	56.4054	20.8216	35.5582	-188.626	54.0966	96.3997	-170.403	12.5796	-84.3275	101.483	-120.382	31.694	1.38683	-67.037	10.5328	301.78	-158.653	61.2177	-34.16	131.935	-47.4059	-136.874	-25.308	176.939	-83.9183	149.566	-144.545	30.7837
110	2	3196.32	3.17968	1.95334	82.3807	74.591	-105.143	-272.94	32.0149	183.704	31.1458	20.9437	43.6065	-170.818	30.5952	116.973	-186.941	8.38823	-87.2765	101.648	-113.291	18.8023	19.6033	-70.0843	10.8762	311.278	-168.771	52.9406	-25.3847	133.248	-47.4266	-136.839	-25.2595	176.808	-84.0815	148.951	-143.921	30.9928
110	3	3591.59	3.28021	1.87835	80.9346	72.2681	-106.383	-263.454	17.8966	160.826	56.4526	17.856	40.1458	-179.61	40.6511	110.771	-183.042	10.5728	-84.6022	101.473	-114.615	29.0523	6.91464	-68.6203	11.4546	311.563	-169.679	50.9063	-22.6733	133.398	-51.3709	-130.979	-30.7096	149.088	-60.4764	147.445	-143.212	31.4569
110	4	3495.56	3.24803	1.89355	81.2293	71.8465	-106.32	-262.466	16.479	158.494	59.1036	17.6519	31.2491	-198.327	63.2391	92.8955	-171.135	14.8261	-86.3116	102.718	-115.25	25.6235	12.0699	-69.2376	12.1108	313.79	-171.521	46.5479	-17.6772	132.619	-47.8192	-131.696	-32.0158	162.675	-70.5037	149.54	-144.752	30.9549
110	5	3469.23	3.24068	1.88822	81.3249	71.4302	-106.32	-262.466	16.479	158.494	59.1036	17.6519	31.2491	-198.327	63.2391	92.8955	-171.135	14.8261	-86.3116	102.718	-115.25	25.6235	12.0699	-69.2376	12.1108	313.79	-171.521	46.5479	-17.6772	132.619	-48.3009	-127.031	-36.7175	153.162	-65.336	144.53	-139.819	34.5905
110	6	3469.23	3.24068	1.88822	81.3249	71.4302	-106.32	-262.466	16.479	158.494	59.1036	17.6519	31.2491	-198.327	63.2391	92.8955	-171.135	14.8261	-86.3116	102.718	-115.25	25.6235	12.0699	-69.2376	12.1108	313.79	-171.521	46.5479	-17.6772	132.619	-48.3009	-127.031	-36.7175	153.162	-65.336	144.53	-139.819	34.5905
111	1	3199.7	3.23911	1.89043	79.3615	69.6842	-104.294	-259.26	12.8504	158.982	59.059	19.0189	32.6207	-196.494	60.5022	97.3598	-174.897	14.3701	-81.8196	105.019	-121.313	45.0862	-12.2965	-66.0051	12.002	314.308	-171.979	46.7203	-17.862	132.611	-48.2802	-126.716	-36.7493	154.962	-67.1211	144.823	-140.069	34.4167
111	2	3732.04	3.21304	1.94067	84.8659	73.2869	-107.112	-274.228	34.0445	176.972	36.9493	19.5349	39.2831	-182.101	40.7575	115.319	-189.402	10.7249	-85.6577	103.258	-113.964	27.5076	10.8454	-69.8346	14.0557	330.031	-185.205	32.6702	-5.30305	130.767	-48.945	-127.236	-35.6845	152.625	-66.0165	143.092	-138.414	34.924
111	3	3743.82	3.22975	1.93421	85.4783	73.2867	-107.176	-273.628	33.1623	175.661	38.4378	19.3348	31.0916	-199.818	62.2699	98.5734	-178.362	14.5537	-87.7061	106.263	-116.492	24.2932	16.0013	-69.9985	13.9182	334.654	-189.749	31.1731	-3.78496	130.63	-48.3257	-126.982	-36.7425	154.741	-66.6642	146.194	-141.261	34.1592
111	4	3692.6	3.21115	1.93473	87.0491	74.9117	-107.158	-273.377	32.7824	174.685	39.4596	19.2936	31.2896	-199.307	61.6352	98.8741	-178.52	14.4632	-94.003	107.62	-115.307	5.94988	40.8047	-72.7525	13.8788	335.146	-190.131	30.9962	-3.53573	130.49	-47.0395	-129.036	-34.9854	162.097	-72.7599	146.697	-141.869	34.025
111	5	3614.38	3.19887	1.92147	87.8582	75.28	-107.158	-273.377	32.7824	174.685	39.4596	19.2936	31.2896	-199.307	61.6352	98.8741	-178.52	14.4632	-94.003	107.62	-115.307	5.94988	40.8047	-72.7525	13.8776	335.328	-190.303	30.8245	-3.34931	130.477	-50.7734	-123.233	-40.8024	137.097	-52.1248	149.258	-145.205	36.0303
111	6	3614.38	3.19887	1.92147	87.8582	75.28	-107.158	-273.377	32.7824	174.685	39.4596	19.2936	31.2896	-199.307	61.6352	98.8741	-178.52	14.4632	-94.003	107.62	-115.307	5.94988	40.8047	-72.7525	13.8776	335.328	-190.303	30.8245	-3.34931	130.477	-50.7734	-123.233	-40.8024	137.097	-52.1248	149.258	-145.205	36.0303
112	1	3231.19	3.18673	1.89785	87.7198	76.2329	-104.734	-262.913	18.5119	167.34	49.7302	19.186	36.0789	-191.711	50.7962	113.307	-190.25	12.6061	-100.814	117.63	-125.207	-11.9242	65.252	-73.6469	13.7426	335.537	-190.569	31.674	-4.2665	130.568	-50.4956	-123.294	-41.3418	138.453	-53.9262	153.209	-149.088	37.1664
112	2	3251.05	3.17449	1.92496	86.578	75.6878	-106.189	-273.193	33.7611	181.283	32.5369	20.1577	36.0789	-191.711	50.7962	113.307	-190.25	12.6061	-100.814	117.63	-125.207	-11.9242	65.252	-73.6469	13.7426	335.537	-190.569	31.674	-4.2665	130.568	-43.2455	-106.216	-62.0958	163.453	-72.7642	154.081	-149.088	37.1664
112	3	4003.95	3.28467	1.86675	86.2391	75.5894	-107.323	-265.669	21.2762	158.787	57.5369	16.9972	45.0025	-174.083	28.5455	132.889	-203.556	9.41806	-101.598	119.791	-127.411	-13.4663	68.1119	-73.5995	14.3794	334.717	-189.953	29.2003	-1.21908	130.342	-43.938	-106.965	-61.4568	158.564	-68.4671	153.944	-149.088	37.1664
112	4	3876.82	3.19576	1.90402	86.5614	74.2723	-107.203	-265.564	21.4488	159.633	56.5497	17.2533	45.0389	-173.67	28.0988	132.545	-203.179	9.35422	-96.9882	108.217	-115.369	6.38687	42.9483	-73.1943	14.2976	334.938	-190.218	29.4249	-1.50027	130.429	-46.9515	-116.589	-50.1877	149.522	-62.259	152.993	-148.534	37.3213
112	5	3772.14	3.1571	1.93254	84.8327	72.5752	-107.203	-265.564	21.4488	159.633	56.5497	17.2533	45.0389	-173.67	28.0988	132.545	-203.179	9.35422	-91.6706	104.561	-113.33	25.4787	17.9483	-71.4589	14.2976	334.938	-190.218	29.4249	-1.50027	130.429	-47.2747	-116.137	-50.7023	147.016	-60.4037	153.233	-149.095	38.2689
112	6	3772.14	3.1571	1.93254	84.8327	72.5752	-107.203	-265.564	21.4488	159.633	56.5497	17.2533	45.0389	-173.67	28.0988	132.545	-203.179	9.35422	-91.6706	104.561	-113.33	25.4787	17.9483	-71.4589	14.2976	334.938	-190.218	29.4249	-1.50027	130.429	-47.2747	-116.137	-50.7023	147.016	-60.4037	153.233	-149.095	38.2689
113	1	3002.63	3.13497	1.93447	80.9504	69.4445	-101.819	-258.585	12.9443	159.585	58.0543	21.2439	39.6412	-190.617	46.8139	126.993	-201.905	12.0786	-86.6796	106.666	-118.707	44.0342	-6.14923	-68.8281	16.9551	320.779	-175.853	30.4398	0.34907	127.921	-47.237	-115.465	-51.1419	149.544	-62.6217	154.009	-149.817	37.876
113	2	2847.38	3.02506	1.99421	79.9109	68.7538	-102.601	-258.045	13.5428	162.788	54.5872	21.9238	27.6743	-205.705	66.7955	102.979	-184.752	16.9278	-86.8357	112.184	-125.029	46.3617	-8.3693	-67.6421	16.6494	319.993	-175.065	36.2534	-5.77633	127.87	-46.1493	-115.358	-52.5252	158.187	-68.8777	159.58	-155.159	37.3598
113	3	3214.35	3.12132	1.94077	81.0042	69.5797	-102.61	-257.759	13.2393	162.61	54.8105	21.8855	37.5016	-186.504	41.6304	126.023	-200.946	14.9097	-87.8508	119.1	-132.796	50.2961	-10.3273	-66.5491	18.9433	317.712	-173.588	26.465	6.01464	127.171	-46.9532	-119.269	-50.7504	141.942	-53.5126	159.767	-155.26	37.3803
113	4	3360.96	3.14178	1.94751	83.7074	72.1022	-102.517	-259.226	14.7632	162.161	55.1105	22.0615	37.4786	-186.547	41.6837	125.971	-200.911	14.919	-91.7473	117.023	-125.949	27.4967	15.2271	-69.2804	18.7836	318.067	-173.953	27.02	5.36333	127.268	-50.2941	-124.162	-42.7745	130.995	-45.0777	159.9	-155.44	37.1343
113	5	3312.06	3.12751	1.95015	85.5398	73.7602	-102.193	-259.655	15.3379	161.258	55.7992	22.4398	37.4668	-186.571	41.7129	125.946	-200.895	14.9241	-98.5109	117.754	-124.04	9.00438	40.1793	-71.6071	18.7477	318.098	-173.997	27.1987	5.16131	127.3	-50.6211	-123.468	-43.2277	129.996	-44.973	160.148	-155.897	38.2121
113	6	3312.06	3.12751	1.95015	85.5398	73.7602	-102.193	-259.655	15.3379	161.258	55.7992	22.4398	37.4668	-186.571	41.7129	125.946	-200.895	14.9241	-98.5109	117.754	-124.04	9.00438	40.1793	-71.6071	18.7477	318.098	-173.997	27.1987	5.16131	127.3	-50.6211	-123.468	-43.2277	129.996	-44.973	160.148	-155.897	38.2121
114	1	3074.03	3.12239	1.95452	85.5268	73.2996	-102.056	-258.334	13.5024	159.845	57.5915	22.2056	27.7753	-205.067	64.7572	104.43	-186.518	18.8025	-101.147	121.115	-126.957	7.51483	44.1897	-71.445	18.8847	318.84	-174.637	26.0705	6.41498	127.125	-49.8923	-121.977	-45.2801	131.789	-45.9789	161.022	-156.549	38.0725
114	2	3050.48	3.09565	1.9738	82.914	71.5766	-103.024	-261.692	18.8982	164.719	51.4449	22.2584	30.9159	-199.078	56.2338	113.019	-193.222	17.07	-101.147	121.115	-126.957	7.51483	44.1897	-71.445	18.8847	318.84	-174.637	26.0705	6.41498	127.125	-42.9848	-100.459	-70.2801	155.079	-63.2589	161.538	-156.549	38.0725
114	3	3401.34	3.14405	1.95028	85.8369	74.642	-103.024	-261.692	18.8982	164.719	51.4449	22.2584	40.1586	-182.061	33.9948	134.207	-207.732	14.5905	-107.956	127.567	-132.011	-9.48964	69.1897	-72.6695	20.0556	320.081	-175.981	17.8994	15.6969	126.528	-43.6917	-102.846	-68.325	148.112	-56.9841	161.421	-156.549	38.0725
114	4	3827.04	3.19414	1.96685	91.2696	75.9102	-103.055	-262.046	19.3306	165.008	51.0954	22.2852	47.2495	-164.326	13.7298	143.523	-211.415	11.3637	-105.181	126.589	-131.779	3.66207	53.1495	-72.8376	20.2991	344.105	-198.113	-4.29658	37.8061	125.21	-47.7292	-115.04	-54.0453	130.93	-43.5378	160.967	-156.374	38.0934
114	5	3715.99	3.14492	1.99187	89.1178	74.0335	-103.055	-262.046	19.3306	165.008	51.0954	22.2852	47.2495	-164.326	13.7298	143.523	-211.415	11.3637	-99.5482	122.229	-128.924	22.3736	28.1495	-71.484	19.5113	345.335	-200.617	2.32095	30.8148	126.733	-47.8363	-114.896	-54.3039	129.41	-42.4892	161.203	-157.038	39.4551
114	6	3715.99	3.14492	1.99187	89.1178	74.0335	-103.055	-262.046	19.3306	165.008	51.0954	22.2852	47.2495	-164.326	13.7298	143.523	-211.415	11.3637	-99.5482	122.229	-128.924	22.3736	28.1495	-71.484	19.5113	345.335	-200.617	2.32095	30.8148	126.733	-47.8363	-114.896	-54.3039	129.41	-42.4892	161.203	-157.038	39.4551
115	1	3236.87	3.11951	1.98664	85.6821	72.4999	-100.244	-253.117	5.93891	161.57	57.5853	21.9091	39.5359	-183.187	34.7275	126.611	-200.945	14.3901	-101.423	125.645	-132.431	19.035	33.2086	-71.5698	21.6474	331.76	-188.402	12.5997	22.9978	125.618	-47.6453	-113.314	-55.9834	131.226	-43.8281	162.074	-157.781	39.1354
115	2	3326.98	3.10891	2.00571	87.52	73.5906	-101.113	-256.372	10.8776	166.036	52.1394	21.8355	29.5177	-203.712	59.7275	107.146	-189.2	17.8486	-105.012	125.052	-129.191	10.1372	46.5565	-72.7272	19.6188	342.754	-198.363	15.0678	17.3428	126.729	-47.6453	-113.314	-55.9834	131.226	-43.8281	162.074	-157.781	39.1354
115	3	3290.85	3.11777	2.00119	89.782	75.9304	-101.113	-256.372	10.8776	166.036	52.1394	21.8355	29.5177	-203.712	59.7275	107.146	-189.2	17.8486	-112.13	129.022	-131.59	-7.20072	71.5565	-74.0195	19.4561	344.689	-200.414	13.2098	19.1473	126.935	-47.8011	-114.59	-54.8499	129.461	-42.2237	162.061	-157.781	39.1354
115	4	3383.92	3.13525	2.00349	89.3108	75.7508	-101.113	-256.372	10.8776	166.036	52.1394	21.8355	29.5177	-203.712	59.7275	107.146	-189.2	17.8486	-110.852	127.862	-130.605	2.53913	60.0431	-73.2497	16.217	353.387	-210.955	28.3092	1.52333	130.335	-49.3862	-119.558	-48.9238	123.503	-37.2859	161.649	-157.781	39.1354
115	5	3153.13	3.13873	2.00203	88.6688	77.4889	-101.136	-258.233	13.2934	167.325	50.4873	22.0908	29.8617	-202.789	58.5713	107.743	-189.549	17.6992	-110.531	127.751	-130.599	3.60149	58.6297	-73.1906	9.68577	373.545	-232.76	40.8593	-15.3307	135.636	-51.4967	-122.786	-44.226	119.285	-35.5219	161.525	-157.517	39.4503
115	6	3153.13	3.13873	2.00203	88.6688	77.4889	-101.136	-258.233	13.2934	167.325	50.4873	22.0908	29.8617	-202.789	58.5713	107.743	-189.549	17.6992	-110.531	127.751	-130.599	3.60149	58.6297	-73.1906	9.68577	373.545	-232.76	40.8593	-15.3307	135.636	-51.4967	-122.786	-44.226	119.285	-35.5219	161.525	-157.517	39.4503
116	1	2790.54	3.10917	2.01234	87.3902	75.5545	-100.97	-252.45	5.55331	165.091	53.7727	21.4144	29.8617	-202.789	58.5713	107.743	-189.549	17.6992	-107.849	127.061	-130.914	14.488	44.6193	-72.5298	11.3877	368.444	-227.533	37.4145	-9.98273	134.184	-51.4967	-122.786	-44.226	119.285	-35.5219	161.525	-157.517	39.4503
116	2	2802.02	3.09191	2.01861	84.9799	73.9883	-102	-256.894	12.2956	171.29	46.2307	21.4356	33.6429	-195.771	48.6947	117.269	-196.527	15.8448	-107.849	127.061	-130.914	14.488	44.6193	-72.5298	11.3877	368.444	-227.533	37.4145	-9.98273	134.184	-45.7905	-100.946	-69.226	137.172	-48.431	161.874	-157.517	39.4503
116	3	2866.36	3.1025	2.01028	83.3812	72.4465	-101.882	-258.199	13.9252	172.535	44.6469	21.8418	33.9954	-194.966	47.6674	117.776	-196.778	15.7363	-100.886	126.071	-131.651	30.6415	21.72	-71.0467	11.329	367.938	-227.224	38.2187	-10.7651	134.343	-46.5432	-101.319	-67.9446	139.334	-51.2177	161.551	-157.265	39.3191
116	4	2806.56	3.09241	2.04291	84.2712	72.7053	-101.888	-257.727	13.2832	171.663	45.6242	21.7532	24.6403	-210.991	69.5337	96.1028	-181.953	19.5356	-100.671	128.01	-133.865	33.915	18.2668	-70.4546	11.9843	366.525	-225.568	37.009	-9.08069	133.672	-47.1511	-109.606	-59.777	133.656	-46.1854	162.569	-157.963	39.1653
116	5	2659.59	3.06528	2.03974	85.998	74.3463	-101.888	-257.727	13.2832	171.663	45.6242	21.7532	24.6403	-210.991	69.5337	96.1028	-181.953	19.5356	-110.337	127.313	-130.625	17.6198	43.2668	-72.5249	11.9846	366.524	-225.567	37.0083	-9.07977	133.671	-47.5056	-109.178	-60.4882	129.494	-43.2449	163.326	-159.42	41.436
116	6	2659.59	3.06528	2.03974	85.998	74.3463	-101.888	-257.727	13.2832	171.663	45.6242	21.7532	24.6403	-210.991	69.5337	96.1028	-181.953	19.5356	-110.337	127.313	-130.625	17.6198	43.2668	-72.5249	11.9846	366.524	-225.567	37.0083	-9.07977	133.671	-47.5056	-109.178	-60.4882	129.494	-43.2449	163.326	-159.42	41.436
117	1	2567.21	3.06104	2.03219	84.8339	73.7696	-100.86	-251.538	4.35742	162.922	56.0562	21.3673	25.5191	-209.22	66.9864	98.4859	-183.805	19.0916	-109.387	127.815	-131.649	19.5298	40.2844	-72.3298	10.3514	370.565	-230.162	40.9525	-13.8914	135.024	-47.7974	-108.579	-60.4951	130.675	-44.9167	163.378	-159.448	41.3084
117	2	3147.84	3.07799	2.0285	87.1868	73.576	-102.054	-255.685	10.9757	168.906	48.6363	21.2865	28.468	-203.468	58.6333	106.525	-189.976	17.3979	-113.333	124.924	-125.608	11.468	53.4767	-73.2984	18.4166	349.003	-205.162	23.4546	7.02109	127.954	-47.7974	-108.579	-60.4951	130.675	-44.9167	163.378	-159.448	41.3084
117	3	2967.35	3.09033	2.02019	88.9356	75.6927	-101.991	-258.437	15.8539	171.784	44.3174	22.1988	28.9483	-202.293	57.1003	107.33	-190.413	17.1683	-120.196	126.821	-126.498	-2.89476	74.7018	-74.3129	19.0102	344.505	-201.506	25.1593	6.63656	128.069	-48.4188	-111.418	-57.2639	128.28	-43.5034	162.808	-158.834	41.467
117	4	3239.38	3.1426	2.00595	89.5499	77.6487	-102.02	-258.692	16.2054	172.1	43.948	22.217	29.06	-202.052	56.7836	107.614	-190.622	17.1195	-121.295	128.484	-127.9	-5.65772	78.9652	-74.4388	18.1506	339.613	-195.838	37.1388	-7.96433	128.649	-51.3972	-127.06	-41.1445	111.132	-29.5597	163.437	-158.76	41.4578
117	5	3298.22	3.13135	2.02229	90.9814	79.155	-102.042	-258.604	16.0649	171.864	44.2105	22.1746	29.1341	-201.979	56.6653	107.838	-190.794	17.1017	-121.384	128.573	-127.983	-5.84975	79.2483	-74.4387	17.3919	343.803	-200.223	36.8461	-8.1053	129.312	-50.7051	-127.174	-44.5061	89.207	-14.8472	169.534	-163.605	50.7031
117	6	3298.22	3.13135	2.02229	90.9814	79.155	-102.042	-258.604	16.0649	171.864	44.2105	22.1746	29.1341	-201.979	56.6653	107.838	-190.794	17.1017	-121.384	128.573	-127.983	-5.84975	79.2483	-74.4387	17.3919	343.803	-200.223	36.8461	-8.1053	129.312	-50.7051	-127.174	-44.5061	89.207	-14.8472	169.534	-163.605	50.7031
118	1	2936.86	3.10597	2.03936	88.969	77.8614	-101.055	-251.86	4.57416	163.806	55.3523	21.0748	29.1387	-201.969	56.6524	107.848	-190.8	17.0997	-121.269	130.653	-131.003	-4.98613	77.8348	-74.3839	20.8276	328.041	-184.996	35.5547	-3.03769	127.182	-50.7051	-127.174	-44.5061	89.207	-14.8472	169.534	-163.605	50.7031
118	2	2909.95	3.09041	2.03762	86.8935	76.0381	-101.921	-254.916	9.50742	168.285	49.7819	21.0266	32.9523	-194.947	46.7586	117.138	-197.399	15.2845	-121.269	130.653	-131.003	-4.98613	77.8348	-74.3839	20.8276	328.041	-184.996	35.5547	-3.03769	127.182	-46.5579	-104.756	-69.5061	102.654	-24.6019	169.442	-163.605	50.7031
118	3	3374.37	3.13357	2.02931	87.8024	77.6645	-101.921	-254.916	9.50742	168.285	49.7819	21.0266	43.3349	-175.985	21.7586	138.716	-210.999	12.4127	-124.359	134.416	-134.415	-11.4781	88.1524	-74.393	22.2938	326.456	-184.029	28.8163	5.03934	126.738	-46.5579	-104.756	-69.5061	102.654	-24.6019	169.442	-163.605	50.7031
118	4	3585.11	3.14097	2.04993	92.6979	79.3301	-101.949	-255.514	10.2639	169.052	48.9133	21.0997	40.6945	-178.979	25.7956	133.516	-208.612	13.5122	-123.699	127.789	-126.523	-1.26043	77.0396	-74.293	20.7103	349.436	-205.795	17.0345	14.6548	127.251	-50.1412	-126.211	-45.444	90.1753	-16.1086	169.208	-163.272	51.1941
118	5	3550.19	3.15383	2.03026	91.4081	77.4449	-101.94	-255.423	10.1538	168.718	49.2656	21.0817	40.6205	-179.166	26.0203	133.402	-208.556	13.5399	-123.774	127.83	-126.558	-1.38786	77.2411	-74.2952	20.8244	349.37	-205.66	16.5583	15.236	127.115	-50.2559	-124.49	-43.1748	118.168	-36.5914	158.991	-154.524	41.7653
118	6	3550.19	3.15383	2.03026	91.4081	77.4449	-101.94	-255.423	10.1538	168.718	49.2656	21.0817	40.6205	-179.166	26.0203	133.402	-208.556	13.5399	-123.774	127.83	-126.558	-1.38786	77.2411	-74.2952	20.8244	349.37	-205.66	16.5583	15.236	127.115	-50.2559	-124.49	-43.1748	118.168	-36.5914	158.991	-154.524	41.7653
119	1	3257.68	3.15468	2.03092	91.3548	77.2904	-100.945	-252.006	5.04328	164.601	54.3101	21.4131	37.2488	-186.779	35.1585	128.322	-206.199	14.5258	-125.103	128.861	-127.74	-4.41049	81.3855	-74.4785	20.8244	349.37	-205.66	16.5583	15.236	127.115	-50.2559	-124.49	-43.1748	118.168	-36.5914	158.991	-154.524	41.7653
119	2	3123.39	3.13974	2.04949	90.9325	76.974	-101.23	-252.247	5.75941	164.612	54.0623	21.2816	27.2396	-205.652	59.2316	108.202	-193.964	17.6675	-125.862	128	-126.314	-4.54742	82.5095	-74.4191	18.5871	355.596	-211.987	23.1339	6.19902	128.833	-48.7937	-122.205	-46.7331	121.08	-38.5428	160.364	-155.109	41.8752
119	3	3547.65	3.26004	1.99013	91.196	80.3254	-100.485	-242.455	-6.01521	152.906	66.9248	21.0437	36.709	-188.705	36.2215	128.215	-206.707	15.8763	-132.51	132.429	-129.99	-15.6205	101.02	-74.5054	17.072	362.754	-220.299	22.2288	6.17596	130.698	-50.6312	-133.898	-35.8455	105.367	-25.5728	159.84	-154.593	42.9182
119	4	3345.63	3.26756	1.98158	90.0505	80.8588	-100.538	-241.971	-6.58383	153.305	66.6579	21.0215	36.6983	-188.724	36.2432	128.193	-206.693	15.8797	-133.43	132.766	-129.898	-15.9172	101.995	-74.268	10.8474	378.139	-237.389	36.9608	-11.6207	136.753	-49.5672	-128.205	-43.1612	108.74	-26.9003	160.06	-155.172	42.7745
119	5	3395.39	3.29278	1.98075	86.7666	82.0516	-100.296	-242.158	-6.54087	152.196	67.8777	21.1277	36.6957	-188.729	36.2481	128.188	-206.69	15.8806	-134.974	132.073	-128.981	-14.5593	102.059	-74.2294	3.69023	396.986	-256.629	55.0188	-36.1746	141.533	-49.5011	-127.718	-43.2469	112.45	-29.4326	159.338	-153.935	40.1274
119	6	3395.39	3.29278	1.98075	86.7666	82.0516	-100.296	-242.158	-6.54087	152.196	67.8777	21.1277	36.6957	-188.729	36.2481	128.188	-206.69	15.8806	-134.974	132.073	-128.981	-14.5593	102.059	-74.2294	3.69023	396.986	-256.629	55.0188	-36.1746	141.533	-49.5011	-127.718	-43.2469	112.45	-29.4326	159.338	-153.935	40.1274
120	1	3146.12	3.24844	2.03085	86.5451	81.8201	-100.261	-241.685	-7.22892	151.733	68.6467	21.1572	25.6664	-204.46	57.9407	105.788	-193.054	19.8323	-135.947	132.516	-129.144	-15.2985	103.657	-74.1535	4.45679	398.283	-257.386	56.6329	-37.1415	140.235	-49.1591	-127.207	-44.0055	113.398	-30.0886	159.442	-153.986	40.1393
120	2	4268.7	3.25164	2.00798	90.381	81.0228	-104.721	-248.179	7.35307	154.535	60.7562	19.5425	35.2311	-187.146	32.9965	128.92	-209.115	15.1289	-137.381	122.056	-115.515	-12.4894	104.02	-73.7084	10.1442	381.524	-235.771	41.4727	-22.8708	133.9	-49.3308	-128.045	-43.0591	112.861	-29.7189	159.451	-154.002	40.1685
120	3	4177.71	3.25966	2.01755	90.2109	80.4372	-104.63	-247.257	6.16645	153.013	62.4613	19.4687	25.6333	-205.048	56.3963	109.751	-197.685	18.2099	-138.311	122.636	-115.98	-13.8168	106.21	-73.5982	11.829	377.689	-231.148	41.0415	-21.072	131.775	-48.9341	-127.539	-43.8647	114.197	-30.6446	159.526	-153.996	40.0661
120	4	3877.32	3.17083	2.07305	90.7135	78.3554	-104.63	-247.257	6.16645	153.013	62.4613	19.4687	21.1077	-209.243	63.6938	96.0853	-187.129	18.434	-136.273	117.384	-110.872	-4.25454	93.844	-73.6173	15.7751	369.989	-224.423	31.7314	-8.52232	130.139	-51.4122	-126.506	-40.2291	120.841	-38.4477	158.447	-153.996	40.0661
120	5	3898.63	3.16852	2.07592	91.449	79.2875	-104.612	-246.869	5.62289	151.996	63.5602	19.3805	21.4552	-208.695	62.8995	96.9027	-187.674	18.328	-136.541	117.508	-110.978	-4.73257	94.58	-73.6068	15.3813	371.981	-226.277	33.6255	-10.6058	130.156	-51.4898	-123.406	-46.1044	99.4362	-24.7425	161.957	-156.748	48.7447
120	6	3898.63	3.16852	2.07592	91.449	79.2875	-104.612	-246.869	5.62289	151.996	63.5602	19.3805	21.4552	-208.695	62.8995	96.9027	-187.674	18.328	-136.541	117.508	-110.978	-4.73257	94.58	-73.6068	15.3813	371.981	-226.277	33.6255	-10.6058	130.156	-51.4898	-123.406	-46.1044	99.4362	-24.7425	161.957	-156.748	48.7447
121	1	3468.03	3.18534	2.11387	91.313	81.6519	-102.602	-247.558	3.30339	156.918	60.6388	20.2614	21.5872	-208.441	62.54	97.2159	-187.888	18.2691	-147.26	126.528	-120.861	-20.9241	119.58	-73.6849	15.3813	371.981	-226.277	33.6255	-10.6058	130.156	-51.4898	-123.406	-46.1044	99.4362	-24.7425	161.957	-156.748	48.7447
121	2	3425.78	3.16291	2.109	88.4943	79.577	-103.276	-247.148	4.40018	157.934	58.7402	20.1013	24.9025	-202.174	53.3395	105.281	-193.373	16.4608	-147.26	126.528	-120.861	-20.9241	119.58	-73.6849	15.3813	371.981	-226.277	33.6255	-10.6058	130.156	-48.1212	-100.238	-71.1044	113.646	-35.7086	161.769	-156.748	48.7447
121	3	3859.72	3.26675	2.04783	87.9148	81.4933	-103.395	-247.405	4.90396	159.218	57.3475	20.1672	35.1175	-183.723	28.1755	125.168	-205.23	14.8197	-151.247	132.409	-125.791	-29.7482	133.183	-73.0797	14.9959	377.374	-234.652	29.986	-6.50875	132.598	-48.6096	-103.7	-67.6664	112.019	-34.4653	161.28	-156.332	48.7501
121	4	4210.9	3.25673	2.06619	89.0532	81.4694	-103.398	-247.379	4.7979	158.482	58.1311	20.1001	44.6282	-164.506	3.53258	142.067	-214.398	12.0755	-151.542	131.158	-124.343	-29.1386	132.865	-73.0492	16.4489	373.605	-230.239	25.7724	-1.46173	131.222	-48.1803	-105.131	-66.5481	111.968	-34.344	161.973	-156.445	48.8098
121	5	3953.28	3.24847	2.11571	92.1431	79.9381	-103.398	-247.379	4.7979	158.482	58.1311	20.1001	44.6282	-164.506	3.53258	142.067	-214.398	12.0755	-161.018	112.585	-107.397	-4.13862	115.46	-74.8315	16.449	373.605	-230.239	25.7724	-1.46172	131.222	-48.3687	-104.935	-67.8989	102.907	-28.2449	164.201	-160.201	55.5764
121	6	3953.28	3.24847	2.11571	92.1431	79.9381	-103.398	-247.379	4.7979	158.482	58.1311	20.1001	44.6282	-164.506	3.53258	142.067	-214.398	12.0755	-161.018	112.585	-107.397	-4.13862	115.46	-74.8315	16.449	373.605	-230.239	25.7724	-1.46172	131.222	-48.3687	-104.935	-67.8989	102.907	-28.2449	164.201	-160.201	55.5764
122	1	3139.24	3.22308	2.17751	89.3079	82.4296	-100.707	-250.68	3.51957	163.69	55.5481	21.3334	40.0749	-178.942	19.5445	137.027	-213.053	12.8262	-165.32	117.488	-113.325	-10.776	126.202	-75.5228	12.0425	386.135	-245.631	40.4392	-18.0298	135.754	-48.4345	-105.334	-67.1994	102.345	-27.8695	164.184	-160.176	55.5532
122	2	3320.89	3.21007	2.16799	90.7943	80.7945	-101.444	-250.285	4.92641	165.309	52.9709	21.1746	30.5323	-199.306	44.5445	121.043	-204.834	14.7479	-164.076	111.041	-105.893	-9.83268	125.473	-75.0416	15.939	374.53	-230.496	27.4598	-4.71957	131.221	-48.4345	-105.334	-67.1994	102.345	-27.8695	164.184	-160.176	55.5532
122	3	3665.25	3.32327	2.1354	89.9763	82.3196	-102.196	-245.831	2.75002	164.748	53.1011	20.6856	42.0692	-181.649	19.6915	143.758	-218.229	13.0304	-172.641	116.921	-111.11	-26.0061	150.4	-74.7372	16.9638	373.775	-230.52	21.9093	2.01182	131.158	-48.325	-112.344	-61.047	96.2891	-21.9931	164.39	-160.066	55.5409
122	4	3639.64	3.3332	2.13903	88.0986	83.8096	-102.196	-245.831	2.75002	164.748	53.1011	20.6856	42.0692	-181.649	19.6915	143.758	-218.229	13.0304	-172.641	116.921	-111.11	-26.0061	150.4	-74.7372	11.1128	388.347	-247.067	41.5361	-22.9882	136.41	-48.6203	-115.317	-57.9756	93.4824	-20.074	164.868	-160.066	55.5409
122	5	3627.84	3.34647	2.1147	86.6235	81.9766	-102.205	-245.603	2.40697	163.941	53.9753	20.6066	41.9841	-181.807	19.8981	143.603	-218.145	13.0512	-173.085	117.189	-111.361	-26.8929	151.704	-74.7279	11.6596	388.136	-246.256	39.4064	-20.2818	135.447	-48.6817	-112.235	-57.7113	120.626	-38.692	158.297	-154.682	45.5094
122	6	3627.84	3.34647	2.1147	86.6235	81.9766	-102.205	-245.603	2.40697	163.941	53.9753	20.6066	41.9841	-181.807	19.8981	143.603	-218.145	13.0512	-173.085	117.189	-111.361	-26.8929	151.704	-74.7279	11.6596	388.136	-246.256	39.4064	-20.2818	135.447	-48.6817	-112.235	-57.7113	120.626	-38.692	158.297	-154.682	45.5094
123	1	3061.23	3.34654	2.1451	85.7439	80.9433	-101.207	-249.461	3.26351	162.966	55.9353	21.0659	31.6543	-200.173	43.7661	124.372	-207.357	14.9218	-175.544	118.232	-112.691	-29.9384	156.656	-74.9021	12.5107	388.681	-247.164	36.3091	-15.7824	134.95	-48.1398	-110.105	-60.2803	122.35	-39.7304	159.248	-155.456	45.3702
123	2	3735.79	3.35685	2.10491	88.5624	79.6222	-104.642	-248.069	10.1562	164.541	49.512	20.2044	31.8146	-199.896	43.3773	124.707	-207.56	14.8737	-174.974	110.911	-104.635	-28.9255	156.699	-74.6593	18.1884	370.214	-222.247	15.0251	5.59942	127.25	-48.2626	-111.163	-59.1309	121.56	-39.2946	158.896	-155.061	45.518
123	3	4222.48	3.477	2.04429	89.9524	81.0167	-104.371	-239.516	-1.49308	150.189	65.6056	18.9293	41.1347	-186.023	23.8662	142.648	-217.933	13.8597	-176.755	111.121	-104.884	-30.4414	160.207	-74.6891	18.3988	369.768	-221.699	14.1442	6.65812	127.035	-50.6556	-126.795	-43.8409	104.083	-24.3312	158.861	-154.788	45.2047
123	4	3973.33	3.4175	2.04696	89.2786	82.271	-104.606	-239.209	-2.01738	153.348	62.7752	18.8349	41.1647	-185.974	23.7999	142.708	-217.968	13.853	-173.058	108.357	-101.382	-27.7228	153.64	-74.138	13.0662	383.586	-238.483	31.6353	-13.6871	132.647	-50.355	-123.487	-46.9716	106.633	-26.9009	159.587	-155.334	45.228
123	5	4158.79	3.44873	2.03907	86.5096	82.005	-104.601	-239.136	-2.11871	153.105	63.0343	18.8177	41.157	-185.987	23.8177	142.693	-217.96	13.8547	-173.163	108.443	-101.462	-27.9378	153.947	-74.1293	9.69606	393.997	-248.088	42.3037	-27.0756	133.458	-50.2847	-123.192	-44.2576	132.104	-43.5928	154.87	-151.264	34.4469
123	6	4158.79	3.44873	2.03907	86.5096	82.005	-104.601	-239.136	-2.11871	153.105	63.0343	18.8177	41.157	-185.987	23.8177	142.693	-217.96	13.8547	-173.163	108.443	-101.462	-27.9378	153.947	-74.1293	9.69606	393.997	-248.088	42.3037	-27.0756	133.458	-50.2847	-123.192	-44.2576	132.104	-43.5928	154.87	-151.264	34.4469
124	1	3806.08	3.43721	2.06057	85.9088	81.0229	-103.922	-239.709	-2.65653	152.858	63.9656	19.0752	30.9104	-204.065	47.6562	123.415	-207.194	16.0514	-174.446	109.534	-102.553	-30.2505	157.276	-74.0637	10.1818	393.842	-247.725	41.3872	-25.5259	132.805	-49.7919	-122.096	-45.7179	133.538	-44.3981	155.707	-151.977	34.2746
124	2	4307.77	3.43491	2.02281	87.8074	79.3051	-107.798	-234.789	1.81106	152.31	58.6085	18.3693	31.1688	-203.637	47.0389	123.974	-207.537	15.9655	-172.857	102.624	-94.3266	-29.9085	157.21	-73.3861	13.7348	376.522	-223.622	26.9806	-12.7814	125.752	-49.9509	-122.742	-44.9604	132.824	-44.0254	155.366	-151.629	34.4232
124	3	4499.52	3.60025	1.97924	88.5483	80.5231	-106.35	-228.16	-8.847	136.678	76.5082	17.4306	41.721	-187.97	25.085	144.36	-219.491	15.4702	-176.109	104.378	-95.7011	-35.7133	166.567	-72.9479	15.7775	379.458	-231.182	17.0388	0.284551	128.206	-53.5845	-133.737	-33.1451	115.657	-30.9067	153.571	-150.014	35.2076
124	4	4347.56	3.48155	1.99674	91.3269	81.259	-106.35	-228.16	-8.847	136.678	76.5082	17.4306	41.721	-187.97	25.085	144.36	-219.491	15.4702	-169.875	91.5186	-84.0934	-16.4852	141.567	-74.1121	16.9584	377.024	-228.214	11.523	6.68752	127.071	-50.9861	-128.006	-37.926	131.362	-44.6439	153.962	-150.014	35.2076
124	5	4151.68	3.44359	2.06954	93.5799	80.2702	-106.194	-226.918	-10.1336	136.429	76.7906	17.5236	41.7344	-187.949	25.0561	144.387	-219.507	15.4673	-167.781	74.8189	-71.4201	8.85853	116.138	-76.0793	16.952	377.037	-228.233	11.5538	6.65146	127.079	-51.2764	-129.648	-37.1143	120.308	-36.4436	154.098	-151.171	41.2321
124	6	4151.68	3.44359	2.06954	93.5799	80.2702	-106.194	-226.918	-10.1336	136.429	76.7906	17.5236	41.7344	-187.949	25.0561	144.387	-219.507	15.4673	-167.781	74.8189	-71.4201	8.85853	116.138	-76.0793	16.952	377.037	-228.233	11.5538	6.65146	127.079	-51.2764	-129.648	-37.1143	120.308	-36.4436	154.098	-151.171	41.2321
125	1	3366.43	3.4817	2.10345	92.6739	81.6468	-105.056	-228.844	-10.1448	139.602	75.0148	18.0187	41.5091	-188.318	25.5546	143.94	-219.248	15.5153	-178.121	80.655	-78.6286	-7.03364	141.138	-77.2983	16.952	377.037	-228.233	11.5538	6.65146	127.079	-51.2764	-129.648	-37.1143	120.308	-36.4436	154.098	-151.171	41.2321
125	2	3486.7	3.49425	2.11112	94.3904	81.3292	-105.17	-228.419	-10.2414	139.615	74.8127	18.0148	41.4424	-188.426	25.7008	143.807	-219.17	15.5295	-177.956	80.1472	-78.009	-7.3724	141.499	-77.2098	21.3089	367.405	-214.586	-10.1633	31.6515	121.174	-51.2764	-129.648	-37.1143	120.308	-36.4436	154.098	-151.171	41.2321
125	3	3636.61	3.47254	2.11965	93.9646	80.7983	-105.188	-230.105	-8.70995	138.485	76.0427	17.8373	30.3473	-206.471	50.1724	121.585	-206.231	18.0297	-178.395	80.1294	-78.0653	-7.99912	142.607	-77.2757	21.2159	367.6	-215.054	-8.9132	30.3762	121.424	-51.0325	-128.717	-38.2662	121.162	-36.8026	155.094	-151.949	40.8824
125	4	3889.23	3.45652	2.14132	95.9607	81.8939	-105.221	-230.276	-8.54771	138.548	75.9785	17.8096	29.37	-206.469	51.0398	121.684	-207.571	18.6162	-178.109	79.399	-77.4086	-7.80294	142.312	-77.4567	19.7385	378.693	-220.194	-33.5569	52.9363	117.302	-51.1804	-126.718	-40.0501	120.719	-37.8212	155.777	-151.937	40.8368
125	5	3507.54	3.4209	2.23452	95.9417	80.5859	-105.286	-230.694	-8.14747	138.698	75.8236	17.7547	28.4538	-207.477	52.8024	121.14	-208.051	19.1699	-175.812	63.7656	-65.8301	10.6901	124.306	-79.9529	24.8503	360.937	-212.23	-8.17608	32.6834	123.216	-51.872	-124.703	-42.2722	113.341	-32.9096	156.608	-153.988	47.7033
125	6	3507.54	3.4209	2.23452	95.9417	80.5859	-105.286	-230.694	-8.14747	138.698	75.8236	17.7547	28.4538	-207.477	52.8024	121.14	-208.051	19.1699	-175.812	63.7656	-65.8301	10.6901	124.306	-79.9529	24.8503	360.937	-212.23	-8.17608	32.6834	123.216	-51.872	-124.703	-42.2722	113.341	-32.9096	156.608	-153.988	47.7033
126	1	3510.5	3.41892	2.27318	95.4782	81.5995	-103.556	-233.745	-8.09817	143.987	72.5488	18.6779	39.0952	-191.53	29.162	146.148	-224.196	15.6475	-182.584	70.0504	-73.4327	4.00457	136.638	-81.3269	25.4437	360.534	-210.976	-6.67626	31.3994	122.095	-51.7893	-124.498	-42.5333	113.551	-33.0491	156.696	-154.061	47.7112
126	2	3366.51	3.43522	2.25408	94.3935	81.6533	-106.03	-226.895	-8.74832	144.703	68.4126	18.1917	47.2655	-179.648	12.5098	163.882	-235.064	13.8383	-182.885	64.9639	-68.5246	-1.08814	144.049	-81.7452	22.2338	359.746	-207.848	11.384	7.01443	123.33	-51.9951	-125.572	-41.3361	112.575	-32.5473	156.211	-153.551	47.938
126	3	3337.72	3.54343	2.23546	92.1012	83.1029	-106.323	-227.179	-7.42695	148.052	64.7043	18.3884	44.6424	-188.194	22.7438	158.225	-231.789	15.805	-189.956	69.5897	-73.9723	-11.3752	162.346	-82.5356	16.2869	378.916	-232.054	27.7987	-13.6427	130.966	-54.2423	-134.564	-31.8301	102.009	-23.9874	156.133	-153.384	47.808
126	4	3278.67	3.56063	2.2388	89.1863	84.3286	-105.875	-225.934	-8.9105	146.332	66.7702	18.5649	44.527	-188.268	22.8764	157.872	-231.532	15.8252	-190.872	69.3856	-74.1261	-12.3589	164.468	-82.7912	9.54728	398.131	-252.666	45.5637	-37.426	135.703	-53.0424	-131.046	-36.2378	103.661	-25.7909	157.189	-153.719	47.5141
126	5	3393.93	3.57332	2.22361	88.3532	83.333	-105.875	-225.934	-8.9105	146.332	66.7702	18.5649	44.527	-188.268	22.8764	157.872	-231.532	15.8252	-190.872	69.3856	-74.1261	-12.3589	164.468	-82.7912	9.54728	398.131	-252.666	45.5637	-37.426	135.703	-53.1897	-130.785	-33.5985	128.661	-41.5724	153.119	-150.724	37.1528
126	6	3393.93	3.57332	2.22361	88.3532	83.333	-105.875	-225.934	-8.9105	146.332	66.7702	18.5649	44.527	-188.268	22.8764	157.872	-231.532	15.8252	-190.872	69.3856	-74.1261	-12.3589	164.468	-82.7912	9.54728	398.131	-252.666	45.5637	-37.426	135.703	-53.1897	-130.785	-33.5985	128.661	-41.5724	153.119	-150.724	37.1528
127	1	3556.34	3.59335	2.27144	87.1552	82.5285	-102.899	-236.968	-5.5294	152.286	65.4535	19.0067	44.4737	-188.346	22.984	157.757	-231.463	15.8369	-203.019	90.9311	-99.5766	-9.61822	169.051	-87.344	8.82126	399.375	-253.118	47.3582	-39.6683	135.227	-53.1965	-130.617	-33.1523	132.046	-44.6793	153.268	-150.868	36.9456
127	2	3400.2	3.60555	2.23589	88.448	80.6953	-107.149	-233.273	-1.30762	149.757	63.301	17.3469	34.2569	-201.456	41.1303	133.171	-215.379	17.4994	-199.103	80.8441	-88.0348	-14.9045	173.199	-85.2425	9.60248	391.291	-237.905	32.2826	-28.0298	129.855	-53.5004	-131.651	-31.9049	130.87	-44.1078	152.652	-150.241	37.2223
127	3	3267.68	3.71715	2.16447	89.1649	83.4654	-107.166	-232.861	-2.22442	147.137	66.1373	17.0672	45.9919	-191.424	24.5579	155.188	-227.907	18.3644	-199.76	81.9362	-89.0463	-16.3711	175.245	-85.227	11.2654	393.504	-244.396	31.264	-24.3269	132.121	-59.0035	-143.341	-18.623	109.385	-26.9982	152.276	-150.24	37.1113
127	4	3145.43	3.62542	2.08419	85.0839	82.1366	-107.251	-234.152	-0.938473	146.319	66.7765	16.9643	46.0012	-191.412	24.5409	155.209	-227.921	18.3628	-191.523	84.6363	-84.4363	-25.0189	171.038	-79.3269	5.85219	409.944	-262.447	43.542	-41.3342	136.021	-49.3398	-124.734	-41.7824	132.994	-47.6119	154.384	-149.645	37.3026
127	5	2822.24	3.64296	2.20875	90.0537	81.9946	-107.251	-235.378	0.127318	145.519	67.606	16.8255	46.0107	-191.4	24.5234	155.231	-227.934	18.3612	-196.706	71.1101	-78.4317	-9.93348	165.368	-84.9302	12.5207	393.876	-249.663	24.4495	-15.2735	135.95	-49.5627	-120.498	-46.5551	124.57	-41.5769	156.794	-153.53	45.1405
127	6	2822.24	3.64296	2.20875	90.0537	81.9946	-107.251	-235.378	0.127318	145.519	67.606	16.8255	46.0107	-191.4	24.5234	155.231	-227.934	18.3612	-196.706	71.1101	-78.4317	-9.93348	165.368	-84.9302	12.5207	393.876	-249.663	24.4495	-15.2735	135.95	-49.5627	-120.498	-46.5551	124.57	-41.5769	156.794	-153.53	45.1405
128	1	2696.92	3.63735	2.21347	91.1251	83.2517	-107.143	-235.467	0.032917	145.709	67.539	16.8742	56.797	-177.989	5.02655	180.231	-243.811	16.4848	-196.858	71.3924	-78.7757	-9.87808	165.411	-85.0046	12.5207	393.876	-249.663	24.4495	-15.2735	135.95	-49.5627	-120.498	-46.5551	124.57	-41.5769	156.794	-153.53	45.1405
128	2	2667.98	3.66282	2.208	93.2621	82.1059	-111.05	-231.262	3.54542	145.19	63.1142	16.0333	56.7695	-177.727	4.73984	179.804	-243.407	16.4906	-196.15	66.4299	-73.1369	-18.1413	175.542	-84.475	14.4531	382.826	-226.52	-5.10662	11.6706	125.656	-50.1206	-123.141	-43.5587	121.762	-40.0223	155.536	-152.151	45.6846
128	3	2431.55	3.69956	2.19094	93.465	83.0563	-111.126	-231.353	2.97633	141.996	66.874	15.3868	54.892	-198.371	28.3347	194.286	-259.623	17.5306	-197.006	67.0498	-74.0129	-19.5576	177.856	-84.6929	14.6513	383.048	-230.093	1.89285	5.21077	128.305	-50.1006	-124.767	-42.6976	118.665	-37.0282	156.572	-152.697	45.7746
128	4	2483.9	3.69289	2.20402	95.2198	83.1491	-111.182	-231.717	3.33624	142.106	66.7512	15.3434	54.8043	-197.705	27.7056	193.836	-259.304	17.5741	-196.591	65.3278	-72.828	-19.6209	178.118	-85.3244	15.8375	381.528	-221.852	-21.9923	29.8636	121.87	-50.3232	-124.075	-43.3184	117.595	-36.1923	156.704	-152.7	45.6509
128	5	2481.29	3.67583	2.21407	94.1523	82.7084	-111.251	-232.192	3.7906	142.206	66.6369	15.2894	54.4056	-197.348	27.5671	192.638	-258.578	17.7542	-196.131	63.9672	-71.6162	-21.617	180.407	-85.9418	20.6492	367.117	-218.496	3.21124	9.6264	129.012	-50.8318	-122.044	-45.4596	112.444	-32.8748	157.503	-153.808	48.8565
128	6	2481.29	3.67583	2.21407	94.1523	82.7084	-111.251	-232.192	3.7906	142.206	66.6369	15.2894	54.4056	-197.348	27.5671	192.638	-258.578	17.7542	-196.131	63.9672	-71.6162	-21.617	180.407	-85.9418	20.6492	367.117	-218.496	3.21124	9.6264	129.012	-50.8318	-122.044	-45.4596	112.444	-32.8748	157.503	-153.808	48.8565
129	1	2274.01	3.6673	2.24251	95.6947	82.6431	-109.081	-232.612	0.778048	144.926	66.6487	15.8169	54.4059	-197.346	27.5636	192.636	-258.575	17.7541	-198.663	68.9675	-77.8035	-19.5502	180.012	-87.3596	23.3223	365.018	-213.295	-18.307	34.6264	124.498	-50.8318	-122.044	-45.4596	112.444	-32.8748	157.503	-153.808	48.8565
129	2	2073.1	3.65127	2.21257	92.5518	80.1588	-109.71	-229.914	-0.117438	144.616	65.8561	15.9009	55.7053	-191.895	19.6	187.982	-252.481	17.0935	-198.166	68.033	-76.4574	-19.763	179.678	-87.3788	23.2777	364.364	-212.509	-18.3227	34.6458	124.297	-48.5288	-97.6978	-70.1045	127.608	-45.4653	157.066	-153.761	48.8357
129	3	2035.74	3.72714	2.17606	93.3408	81.2286	-105.739	-219.986	-16.1853	123.202	90.8561	15.7244	55.7053	-191.895	19.6	187.982	-252.481	17.0935	-198.166	68.033	-76.4574	-19.763	179.678	-87.3788	22.9142	366.567	-218.699	-12.6389	29.5174	127.535	-50.0014	-106.751	-61.6192	114.58	-34.0764	157.442	-153.761	48.8357
129	4	1951.96	3.6982	2.15253	93.6063	81.0512	-105.757	-220.599	-15.5475	123.195	90.8128	15.7306	46.8338	-210.48	44.3741	178.362	-250.963	18.683	-198.711	68.0633	-76.9606	-18.9386	179.715	-87.8587	22.2495	369.41	-219.691	-17.9512	34.0203	126.336	-50.8095	-108.369	-59.3376	113.818	-35.2373	157.74	-153.746	48.798
129	5	1960.17	3.6772	2.15791	92.2941	80.7594	-105.793	-220.796	-15.3629	123.241	90.7653	15.6965	46.6091	-210.307	44.319	177.726	-250.571	18.7649	-198.262	66.3031	-75.7602	-19.32	180.453	-88.7232	23.9192	360.213	-218.167	7.14606	11.0305	132.205	-51.3129	-107.402	-60.5335	108.309	-31.6484	158.545	-154.852	52.0836
129	6	1960.17	3.6772	2.15791	92.2941	80.7594	-105.793	-220.796	-15.3629	123.241	90.7653	15.6965	46.6091	-210.307	44.319	177.726	-250.571	18.7649	-198.262	66.3031	-75.7602	-19.32	180.453	-88.7232	23.9192	360.213	-218.167	7.14606	11.0305	132.205	-51.3129	-107.402	-60.5335	108.309	-31.6484	158.545	-154.852	52.0836
130	1	2149.38	3.66631	2.18939	93.5732	80.5538	-104.081	-221.93	-17.0119	128.895	86.9667	16.9225	46.6091	-210.307	44.319	177.726	-250.571	18.7649	-201.881	73.3579	-84.2545	-18.7341	182.574	-90.4224	26.9126	357.623	-212.493	-14.131	36.0305	127.414	-51.3129	-107.402	-60.5335	108.309	-31.6484	158.545	-154.852	52.0836
130	2	1939.97	3.6529	2.1673	90.2594	78.0088	-104.577	-218.239	-18.8203	128.966	85.9226	17.0882	45.8399	-206.795	39.4686	168.521	-241.695	18.2165	-201.379	72.0662	-82.7921	-18.8807	182.292	-90.4734	26.7452	357.46	-212.42	-13.2412	35.0152	127.499	-51.6644	-81.7096	-84.8559	121.26	-43.6096	157.467	-154.787	51.9955
130	3	2544.77	3.77255	2.14625	89.5062	78.7289	-100.839	-209.172	-31.6062	114.014	102.936	18.2007	37.7719	-208.495	44.6566	137.335	-217.303	20.1207	-206.828	80.3203	-92.1974	-24.0722	194.768	-91.7516	24.0953	366.604	-228.87	-2.40006	24.1026	134.408	-51.9536	-97.8448	-70.4224	103.924	-28.0535	156.603	-152.849	52.3823
130	4	2636.05	3.7151	2.12022	90.903	79.9585	-100.743	-208.7	-32.0649	113.626	103.344	18.2811	34.1701	-228.715	69.6156	149.327	-234.015	22.7278	-207.007	80.5895	-92.4606	-24.4616	195.308	-91.7471	25.0437	366.517	-228.047	0.248871	22.2389	132.454	-51.1223	-104.75	-64.3158	102.038	-26.9686	157.205	-152.872	52.3075
130	5	2706.15	3.73661	2.10848	90.173	78.8849	-100.803	-209.241	-31.5446	112.844	104.135	18.1299	34.1895	-228.702	69.5924	149.393	-234.064	22.7237	-207.198	80.95	-92.8675	-24.7167	195.75	-91.8049	25.2767	366.681	-227.663	-1.91276	24.6284	131.786	-50.704	-105.339	-60.8027	128.419	-44.0201	152.829	-149.406	42.0982
130	6	2706.15	3.73661	2.10848	90.173	78.8849	-100.803	-209.241	-31.5446	112.844	104.135	18.1299	34.1895	-228.702	69.5924	149.393	-234.064	22.7237	-207.198	80.95	-92.8675	-24.7167	195.75	-91.8049	25.2767	366.681	-227.663	-1.91276	24.6284	131.786	-50.704	-105.339	-60.8027	128.419	-44.0201	152.829	-149.406	42.0982
131	1	2346.82	3.74005	2.1187	90.9877	79.8698	-100.649	-211.016	-30.6318	116.067	101.312	18.4	41.3465	-224.279	61.488	174.393	-253.029	21.0936	-208.102	82.956	-95.2845	-25.0729	196.936	-92.2926	25.397	367.746	-228.565	-4.0707	27.196	131.489	-50.704	-105.339	-60.8027	128.419	-44.0201	152.829	-149.406	42.0982
131	2	2283.96	3.72782	2.1103	88.3173	78.1843	-99.8245	-195.956	-42.0435	114.44	101.401	20.4535	40.1477	-219.305	54.5654	161.358	-240.43	19.9953	-201.986	73.3964	-80.374	-38.6961	202.743	-86.2577	21.9061	375.917	-236.778	11.1114	6.80585	135.013	-51.0077	-107.782	-58.2296	124.884	-41.805	151.437	-147.834	42.8214
131	3	2382.43	3.75702	2.10142	85.3608	78.8208	-99.8245	-195.956	-42.0435	114.44	101.401	20.4535	39.2795	-219.482	55.0893	156.661	-236.472	20.4827	-202.044	74.2366	-80.688	-40.7798	204.787	-85.7108	18.367	384.212	-250.183	33.6946	-18.1942	141.358	-51.3571	-109.205	-56.7945	122.805	-40.0592	151.463	-147.834	42.8214
131	4	2291.39	3.69487	2.06638	85.0095	78.9547	-99.8143	-195.899	-42.0963	114.427	101.413	20.4654	39.3098	-219.461	55.0525	156.763	-236.548	20.4777	-194.679	70.6893	-71.6017	-53.7025	208.206	-81.6787	15.7496	394.641	-258.202	29.9215	-17.8993	140.744	-49.9975	-125.169	-41.4975	122.835	-42.6192	151.645	-147.51	42.759
131	5	2216.04	3.70038	2.13884	89.3572	79.1654	-99.8019	-195.832	-42.158	114.41	101.429	20.4794	39.3623	-219.402	54.9654	156.922	-236.663	20.4698	-199.101	64.0936	-70.9218	-46.0396	208.615	-86.0618	20.3578	380.58	-242.044	9.2434	7.09834	136.622	-50.0306	-123.023	-44.067	118.099	-39.1801	153.165	-149.576	47.1061
131	6	2216.04	3.70038	2.13884	89.3572	79.1654	-99.8019	-195.832	-42.158	114.41	101.429	20.4794	39.3623	-219.402	54.9654	156.922	-236.663	20.4698	-199.101	64.0936	-70.9218	-46.0396	208.615	-86.0618	20.3578	380.58	-242.044	9.2434	7.09834	136.622	-50.0306	-123.023	-44.067	118.099	-39.1801	153.165	-149.576	47.1061
132	1	1979.13	3.71096	2.14095	90.2984	80.2508	-99.5316	-194.914	-43.1749	114.642	101.266	20.7804	46.4071	-216.832	49.035	181.922	-255.701	19.2465	-199.328	64.6248	-71.5223	-46.0976	208.813	-86.1436	20.3578	380.58	-242.044	9.2434	7.09834	136.622	-50.0306	-123.023	-44.067	118.099	-39.1801	153.165	-149.576	47.1061
132	2	1896.85	3.70852	2.1481	87.3383	80.5944	-100.067	-197.268	-40.8043	115.27	100.593	20.2379	46.181	-216.039	48.1245	180.105	-254.035	19.2086	-199.406	64.6102	-71.7709	-48.3994	211.27	-86.3151	17.4133	386.948	-252.826	31.0099	-17.1103	142.177	-49.0167	-120.887	-47.2889	117.746	-37.9806	154.194	-150.016	47.1006
132	3	2516.49	3.8823	2.09707	87.9304	81.2094	-99.9411	-196.393	-41.6024	115.156	100.686	20.3999	46.6259	-215.591	46.8304	166.232	-239.983	22.6243	-200.433	71.1945	-76.1316	-57.2803	220.518	-84.4543	19.3413	383.341	-251.177	16.6221	0.655466	141.845	-54.804	-142.04	-24.8458	90.4703	-16.2383	152.438	-147.917	47.4296
132	4	2013.65	3.79081	2.049	83.0387	77.3554	-99.9411	-196.393	-41.6024	115.156	100.686	20.3999	46.6259	-215.591	46.8304	166.232	-239.983	22.6243	-194.957	70.7472	-71.6429	-61.9647	216.844	-81.4142	14.6129	400.738	-273.67	35.1648	-21.2653	148.538	-49.8275	-119.503	-49.1484	110.625	-35.0531	152.968	-147.917	47.4296
132	5	1941.38	3.79577	2.12061	87.1605	79.3226	-99.9385	-196.378	-41.6158	115.152	100.69	20.4028	46.6178	-215.585	46.8267	166.194	-239.953	22.6258	-199.731	63.9067	-70.6627	-53.6805	216.774	-85.5751	18.6788	386.37	-257.132	14.1786	3.76671	144.629	-49.9835	-117.727	-51.0228	105.279	-31.9958	154.744	-149.964	53.0401
132	6	1941.38	3.79577	2.12061	87.1605	79.3226	-99.9385	-196.378	-41.6158	115.152	100.69	20.4028	46.6178	-215.585	46.8267	166.194	-239.953	22.6258	-199.731	63.9067	-70.6627	-53.6805	216.774	-85.5751	18.6788	386.37	-257.132	14.1786	3.76671	144.629	-49.9835	-117.727	-51.0228	105.279	-31.9958	154.744	-149.964	53.0401
133	1	1883.36	3.78282	2.13097	83.4888	77.9841	-97.5924	-187.51	-51.0468	116.257	100.048	23.0221	46.5626	-215.497	46.7562	165.926	-239.734	22.6373	-201.822	67.6952	-75.6397	-54.7019	219.782	-86.8291	15.4603	396.135	-272.385	37.4066	-20.8121	150.963	-49.9545	-116.398	-52.3705	105.253	-32.004	154.921	-149.961	53.028
133	2	1923.99	3.8276	2.12789	86.2365	79.29	-105.136	-205.526	-27.5744	125.669	88.0347	17.4096	45.8099	-215.185	46.6516	162.647	-237.105	22.7192	-199.643	65.062	-70.894	-56.9028	220.16	-84.9323	17.4495	387.366	-258.453	27.231	-14.5632	147.413	-51.0373	-123.421	-44.8708	99.8478	-27.833	155.733	-150.486	53.4354
133	3	2288	3.81985	2.12754	85.3445	78.4234	-103.715	-200.814	-32.7533	122.063	92.0151	18.3657	39.2065	-216.09	50.4966	138.734	-217.055	23.8977	-202.251	68.5897	-72.3873	-58.1071	221.71	-84.2212	17.5765	386.937	-258.157	26.1743	-13.218	147.347	-51.7576	-125.82	-42.2154	97.4586	-26.0885	155.74	-150.453	53.5121
133	4	2238.43	3.8369	2.13475	82.0699	77.4907	-103.778	-201.308	-32.2969	122.094	91.9966	18.2804	39.5422	-215.037	49.2301	139.104	-217.137	23.8578	-202.917	68.3676	-72.7182	-59.845	224.501	-84.5849	13.1307	402.542	-276.469	46.5334	-36.9558	151.852	-51.0306	-124.006	-45.2389	96.4757	-25.4609	156.479	-150.92	53.4421
133	5	2296.99	3.85344	2.12102	80.8227	76.1209	-103.837	-201.707	-31.9257	121.806	92.295	18.1752	39.616	-214.966	49.113	139.299	-217.27	23.8483	-203.016	68.7106	-73.0371	-60.2844	224.957	-84.5613	13.0311	403.776	-277.415	46.7318	-37.1338	151.582	-51.1938	-123.761	-41.7428	122.924	-42.8819	150.988	-146.718	42.9258
133	6	2296.99	3.85344	2.12102	80.8227	76.1209	-103.837	-201.707	-31.9257	121.806	92.295	18.1752	39.616	-214.966	49.113	139.299	-217.27	23.8483	-203.016	68.7106	-73.0371	-60.2844	224.957	-84.5613	13.0311	403.776	-277.415	46.7318	-37.1338	151.582	-51.1938	-123.761	-41.7428	122.924	-42.8819	150.988	-146.718	42.9258
134	1	2095.19	3.8293	2.12578	80.9255	76.5287	-103.084	-211.071	-26.532	128.532	87.6323	18.0677	49.1458	-205.581	32.8437	164.299	-233.844	21.7599	-206.43	76.1818	-81.836	-60.5762	227.436	-86.0213	13.0311	403.776	-277.415	46.7318	-37.1338	151.582	-51.1938	-123.761	-41.7428	122.924	-42.8819	150.988	-146.718	42.9258
134	2	1784.08	3.84117	2.13077	80.343	76.3351	-103.131	-208.313	-28.5179	127.861	87.9673	18.26	56.6597	-203.419	26.4711	188.653	-251.682	20.7504	-206.106	76.483	-81.7245	-62.1064	228.328	-85.6025	13.0483	406.488	-279.181	45.4927	-36.1538	150.708	-48.5014	-113.046	-53.6478	132.853	-50.2302	151.489	-147.137	42.9292
134	3	1868.61	3.91442	2.0984	81.2503	76.0981	-96.8246	-184.592	-53.788	111.986	104.96	22.9707	58.2174	-204.78	26.8821	189.608	-251.269	21.8874	-204.236	78.2936	-80.3498	-70.6087	233.945	-82.3093	13.6175	403.206	-281.74	40.908	-27.3748	154.026	-50.9202	-119.443	-46.8973	120.519	-40.2489	151.266	-146.794	43.0547
134	4	1855.9	3.89759	2.08266	80.9277	76.028	-96.8246	-184.592	-53.788	111.986	104.96	22.9707	58.2174	-204.78	26.8821	189.608	-251.269	21.8874	-201.866	78.1338	-78.4246	-74.3246	234.558	-81.128	12.8186	407.009	-284.574	40.4561	-28.1901	153.526	-50.1369	-124.548	-42.5289	120.424	-40.7474	151.282	-146.794	43.0547
134	5	1786.57	3.92521	2.18589	85.4888	78.1012	-96.8001	-184.477	-53.8923	111.937	105.004	22.9971	58.2549	-204.683	26.7487	189.62	-251.248	21.8911	-209.249	71.4312	-79.8615	-62.311	234.666	-87.2595	16.6689	391.317	-267.333	19.4849	-3.04284	150.368	-50.9099	-122.444	-44.011	112.066	-35.9743	152.951	-149.113	49.912
134	6	1786.57	3.92521	2.18589	85.4888	78.1012	-96.8001	-184.477	-53.8923	111.937	105.004	22.9971	58.2549	-204.683	26.7487	189.62	-251.248	21.8911	-209.249	71.4312	-79.8615	-62.311	234.666	-87.2595	16.6689	391.317	-267.333	19.4849	-3.04284	150.368	-50.9099	-122.444	-44.011	112.066	-35.9743	152.951	-149.113	49.912
135	1	1876.18	3.93384	2.19132	83.5761	76.473	-94.6351	-183.363	-58.2532	120.759	97.301	25.7344	57.9649	-204.256	26.4262	188.303	-250.228	22.0846	-217.015	92.2488	-103.821	-67.3885	244.671	-90.8476	16.6954	391.404	-267.113	18.4711	-2.09698	150.158	-50.7056	-120.487	-45.8202	112.942	-36.3568	153.177	-149.328	49.6088
135	2	2013.05	3.93019	2.18786	86.2725	77.0216	-95.4423	-182.85	-57.5188	121.969	95.6145	25.4028	58.6523	-200.13	20.5434	184.164	-245.351	21.7177	-212.092	83.7904	-91.8388	-72.694	243.878	-86.8369	18.8468	385.679	-255.91	-2.77079	19.5634	144.917	-51.0786	-121.884	-44.126	111.097	-35.3776	152.254	-148.274	49.9582
135	3	2450.27	4.09536	2.20426	86.3516	80.2669	-93.3966	-201.448	-44.5879	105.266	113.873	24.0608	60.434	-203.088	21.8916	184.608	-244.307	24.2173	-213.21	79.0722	-88.0405	-68.3273	240.412	-87.7989	17.4263	387.33	-264.885	14.3909	3.42657	151.154	-56.645	-144.573	-18.5504	86.5758	-17.2856	145.775	-141.111	50.4943
135	4	2270.19	4.07467	2.1839	82.9185	78.3272	-93.3945	-201.437	-44.5981	105.263	113.876	24.0632	60.536	-202.711	21.4219	184.593	-244.211	24.2284	-211.915	79.02	-87.2514	-71.9664	242.327	-87.38	14.1998	396.86	-279.628	37.0747	-21.0533	157.385	-54.4038	-137.423	-27.4793	91.8469	-21.5164	146.489	-141.339	50.5688
135	5	2350.94	4.09666	2.19161	80.0159	77.9041	-93.381	-201.368	-44.6613	105.242	113.893	24.0787	60.8056	-202.39	20.9242	185.118	-244.499	24.2294	-212.816	79.4095	-88.5182	-73.1242	244.951	-88.0733	10.4455	412.319	-297.296	56.8419	-44.5278	161.178	-54.1327	-136.534	-28.6627	92.2762	-21.7011	147.231	-141.364	48.4976
135	6	2350.94	4.09666	2.19161	80.0159	77.9041	-93.381	-201.368	-44.6613	105.242	113.893	24.0787	60.8056	-202.39	20.9242	185.118	-244.499	24.2294	-212.816	79.4095	-88.5182	-73.1242	244.951	-88.0733	10.4455	412.319	-297.296	56.8419	-44.5278	161.178	-54.1327	-136.534	-28.6627	92.2762	-21.7011	147.231	-141.364	48.4976
136	1	2331.87	4.06428	2.18067	79.5741	77.6343	-88.9595	-176.707	-67.4342	101.502	116.712	29.6098	60.7227	-202.738	21.3387	185.093	-244.538	24.2211	-212.085	80.7914	-88.0777	-75.6216	245.084	-86.2294	10.3268	413.767	-298.687	57.7144	-45.3372	161.159	-54.2554	-137.336	-27.7019	92.8804	-22.3198	146.937	-141.217	48.4508
136	2	2194.69	4.05749	2.14939	78.0521	74.7209	-91.9507	-172.291	-68.464	107.3	109.76	28.4025	61.0785	-198.144	15.0788	179.317	-238.326	23.8108	-209.506	77.1725	-82.9851	-77.0438	244.095	-84.7048	10.5221	412.608	-297.063	56.5277	-45.1703	161.146	-48.9338	-116.709	-51.2509	107.472	-32.7177	147.087	-141.118	48.3723
136	3	2749.37	4.11546	2.13411	77.4607	73.4841	-92.3497	-171.127	-69.2595	107.973	109.102	28.1406	56.3347	-197.179	16.327	154.693	-217.745	25.3793	-206.772	78.6634	-81.4805	-87.9614	250.262	-81.5489	10.6341	411.861	-297.367	53.4082	-40.8665	161.492	-50.2466	-123.894	-44.1435	98.8931	-25.398	147.43	-141.029	48.3351
136	4	2253.5	4.01653	2.10674	76.9565	72.4022	-92.3497	-171.127	-69.2595	107.973	109.102	28.1406	60.1444	-190.033	6.34235	163.148	-223.02	25.6181	-206.71	78.2474	-82.4443	-87.9385	251.094	-82.9402	10.87	412.912	-297.823	46.8643	-34.0624	161.077	-50.3809	-119.986	-47.1385	114.194	-40.1598	145.631	-141.029	48.3351
136	5	2238.16	4.01864	2.1224	80.384	72.9574	-91.7972	-169.86	-70.4175	106.088	110.981	28.5752	60.3856	-189.59	5.70756	163.384	-223.049	25.6353	-206.707	78.8827	-83.051	-90.5675	253.636	-82.8339	14.5364	394.696	-278.237	24.5173	-7.28771	158.312	-50.0802	-117.857	-50.5398	108.253	-36.3192	148.273	-144.047	53.9006
136	6	2238.16	4.01864	2.1224	80.384	72.9574	-91.7972	-169.86	-70.4175	106.088	110.981	28.5752	60.3856	-189.59	5.70756	163.384	-223.049	25.6353	-206.707	78.8827	-83.051	-90.5675	253.636	-82.8339	14.5364	394.696	-278.237	24.5173	-7.28771	158.312	-50.0802	-117.857	-50.5398	108.253	-36.3192	148.273	-144.047	53.9006
137	1	1987.21	4.00953	2.12121	80.5376	73.1128	-91.7427	-173.989	-68.6981	116.639	100.97	29.2516	72.655	-179.943	-13.7655	188.384	-237.326	26.3102	-207.346	85.1079	-89.1516	-97.284	259.345	-82.7004	14.5364	394.696	-278.237	24.5173	-7.28771	158.312	-50.0802	-117.857	-50.5398	108.253	-36.3192	148.273	-144.047	53.9006
137	2	1607.73	4.02374	2.12498	77.4501	71.0162	-93.1799	-173.906	-67.1387	119.248	97.9026	28.4653	75.5438	-179.712	-17.5484	194.471	-240.818	26.4485	-207.346	85.1079	-89.1516	-97.284	259.345	-82.7004	14.5364	394.696	-278.237	24.5173	-7.28771	158.312	-47.2672	-93.0884	-75.5398	123.661	-48.7977	147.41	-144.047	53.9006
137	3	2315.11	4.18192	2.13847	81.9757	73.6966	-89.8514	-180.286	-64.2588	104.283	113.508	29.4635	70.267	-183.323	-9.89962	169.922	-220.588	28.1534	-209.955	84.1632	-89.6161	-86.8259	251.864	-84.9891	15.3614	390.331	-273.835	13.3038	6.261	156.974	-48.4709	-114.548	-56.0842	96.5374	-26.2331	146.111	-140.52	56.2753
137	4	2186.93	4.11012	2.10966	84.8738	74.2845	-89.8211	-180.154	-64.3704	104.262	113.52	29.4993	70.2637	-183.328	-9.89531	169.926	-220.592	28.1528	-204.371	81.2255	-84.4686	-94.8779	253.773	-83.5779	17.5469	386.034	-264.04	-10.8032	30.9627	151.157	-49.3251	-117.521	-52.4194	97.4242	-29.2827	146.133	-140.527	56.3539
137	5	2442.89	4.10395	2.11986	87.2607	75.4514	-89.8072	-180.056	-64.4573	104.256	113.521	29.5187	70.2522	-183.343	-9.88031	169.939	-220.609	28.1508	-203.849	79.8392	-83.7297	-95.0349	254.098	-84.5622	17.8092	390.373	-261.653	-35.493	54.3402	145.125	-49.4073	-117.53	-52.3806	96.9391	-28.855	146.166	-140.008	54.6501
137	6	2442.89	4.10395	2.11986	87.2607	75.4514	-89.8072	-180.056	-64.4573	104.256	113.521	29.5187	70.2522	-183.343	-9.88031	169.939	-220.609	28.1508	-203.849	79.8392	-83.7297	-95.0349	254.098	-84.5622	17.8092	390.373	-261.653	-35.493	54.3402	145.125	-49.4073	-117.53	-52.3806	96.9391	-28.855	146.166	-140.008	54.6501
138	1	2037.67	4.01528	2.11454	84.317	73.2587	-91.6451	-181.157	-65.4798	129.256	88.9686	30.0647	70.2522	-183.343	-9.88031	169.939	-220.609	28.1508	-203.065	90.4045	-92.6546	-110.534	265.739	-82.6819	17.2468	400.321	-269.789	-40.6486	60.2805	143.663	-49.4073	-117.53	-52.3806	96.9391	-28.855	146.166	-140.008	54.6501
138	2	1581.47	3.4703	2.08619	87.5998	72.5585	-88.0532	-170.688	-77.2601	115.705	102.972	35.7112	62.4518	-201.972	6.38801	212.094	-263.187	27.01	-198.102	92.0699	-88.3388	-141.161	287.606	-76.1626	23.7692	381.09	-239.651	-40.5254	60.8636	126.979	-46.1866	-111.983	-59.9017	116.867	-45.6129	146.505	-141.033	54.6616
138	3	1687.21	3.50216	2.04254	87.6297	72.6772	-88.0924	-166.083	-81.1113	116.046	102.407	35.9707	62.6607	-204.744	8.82758	208.974	-259.929	28.2977	-190.787	96.4857	-89.9215	-167.137	305.955	-72.8276	23.2657	383.463	-246.433	-33.5103	55.2903	130.054	-47.9745	-121.228	-50.6724	104.333	-34.9662	147.074	-141.04	54.7703
138	4	1472.76	3.51102	2.05002	88.4539	72.9602	-88.0924	-166.083	-81.1113	116.046	102.407	35.9707	65.5704	-208.306	10.694	220.955	-268.89	27.8238	-186.256	96.1732	-89.7643	-189.587	323.232	-72.1796	24.3891	379.608	-244.003	-29.4798	52.39	130.319	-49.7145	-119.834	-49.4208	101.323	-32.579	146.373	-141.04	54.7703
138	5	1527.92	3.52916	2.03537	87.1909	71.8007	-88.0115	-165.633	-81.5535	115.091	103.38	35.9868	65.7648	-207.777	9.83853	220.396	-268.203	27.9771	-186.357	96.1892	-89.7854	-189.194	322.939	-72.1875	24.3339	381.352	-245.577	-28.7987	51.7997	130.052	-49.0307	-118.921	-47.3011	128.169	-49.6873	142.729	-138.146	44.3813
138	6	1527.92	3.52916	2.03537	87.1909	71.8007	-88.0115	-165.633	-81.5535	115.091	103.38	35.9868	65.7648	-207.777	9.83853	220.396	-268.203	27.9771	-186.357	96.1892	-89.7854	-189.194	322.939	-72.1875	24.3339	381.352	-245.577	-28.7987	51.7997	130.052	-49.0307	-118.921	-47.3011	128.169	-49.6873	142.729	-138.146	44.3813
139	1	1536.25	3.50613	2.06629	87.5039	71.5705	-88.6401	-166.683	-79.7793	121.998	96.1293	34.9378	66.6971	-205.544	6.78888	220.221	-267.477	28.352	-193.306	96.5174	-89.2717	-164.151	304.479	-71.9246	25.4541	377.885	-240.758	-27.4597	51.0224	127.529	-49.1034	-119.157	-47.0287	127.26	-49.0469	142.367	-137.785	44.5424
139	2	1549.49	3.5383	2.07782	87.9931	72.4621	-89.0503	-167.103	-78.9896	122.755	95.3215	34.6806	66.9888	-205.633	6.28312	220.202	-267.18	28.3266	-198.728	93.4074	-86.2603	-139.151	285.986	-72.4699	25.4541	377.885	-240.758	-27.4597	51.0224	127.529	-49.1034	-119.157	-47.0287	127.26	-49.0469	142.367	-137.785	44.5424
139	3	1748.84	3.5821	2.02661	86.7479	72.2792	-89.0425	-163.906	-81.6879	122.871	95.0692	34.8757	66.8608	-208.026	8.80582	215.249	-262.511	29.6904	-191.284	98.3452	-89.126	-168.53	306.873	-70.0687	24.5179	380.314	-246.019	-22.2306	46.0724	130.265	-52.1929	-126.902	-38.4213	111.744	-36.8866	141.901	-137.177	45.0856
139	4	1727.94	3.54257	2.01406	86.4318	71.654	-89.0425	-163.906	-81.6879	122.871	95.0692	34.8757	66.8608	-208.026	8.80582	215.249	-262.511	29.6904	-185.103	100.335	-91.0355	-193.53	325.37	-69.682	24.3963	380.597	-246.612	-21.3881	45.1981	130.59	-51.7154	-125.808	-39.6486	114.078	-38.7996	141.868	-137.177	45.0856
139	5	1750.66	3.52362	2.00801	85.0707	70.9576	-88.9338	-162.626	-82.9163	122.462	95.4345	35.0398	67.0279	-206.768	7.33916	214.829	-262.054	29.812	-185.515	99.8843	-90.6544	-191.634	324.002	-69.8554	25.3094	372.376	-245.592	4.1545	21.4513	136.434	-51.8817	-122.265	-43.9845	107.008	-33.6497	143.209	-138.433	49.3834
139	6	1750.66	3.52362	2.00801	85.0707	70.9576	-88.9338	-162.626	-82.9163	122.462	95.4345	35.0398	67.0279	-206.768	7.33916	214.829	-262.054	29.812	-185.515	99.8843	-90.6544	-191.634	324.002	-69.8554	25.3094	372.376	-245.592	4.1545	21.4513	136.434	-51.8817	-122.265	-43.9845	107.008	-33.6497	143.209	-138.433	49.3834
140	1	1959.15	3.60799	2.0007	84.8402	71.0005	-89.2609	-165.471	-79.8941	126.697	90.9683	34.4889	68.9731	-201.21	-0.0705838	212.158	-258.477	30.6115	-192.513	99.115	-89.1753	-166.634	305.496	-69.6614	25.3094	372.376	-245.592	4.1545	21.4513	136.434	-51.8817	-122.265	-43.9845	107.008	-33.6497	143.209	-138.433	49.3834
140	2	1981.23	3.63814	2.01529	85.3559	71.9087	-89.4402	-165.603	-79.578	127.06	90.5723	34.389	69.1	-201.25	-0.302528	212.153	-258.353	30.6044	-198.318	95.9699	-86.0749	-141.634	286.917	-70.0684	25.3094	372.376	-245.592	4.1545	21.4513	136.434	-51.8817	-122.265	-43.9845	107.008	-33.6497	143.209	-138.433	49.3834
140	3	2163.68	3.62791	1.99816	83.3475	72.325	-89.304	-158.784	-85.4116	127.614	89.7251	34.7644	69.1214	-199.113	-2.9814	205.757	-252.005	31.9433	-191.986	102.081	-89.5585	-165.598	303.489	-67.221	23.5466	376.319	-252.554	12.1411	13.1564	139.828	-54.4246	-132.236	-32.7739	95.6611	-24.1953	141.769	-136.748	48.6619
140	4	1693.32	3.54292	1.97412	79.6092	69.1414	-89.304	-158.784	-85.4116	127.614	89.7251	34.7644	69.1214	-199.113	-2.9814	205.757	-252.005	31.9433	-191.466	102.489	-90.0361	-160.971	298.399	-68.3524	20.406	387.893	-265.73	16.6001	6.94261	142.755	-48.9499	-116.913	-50.5896	118.76	-44.502	141.556	-136.748	48.6619
140	5	1655.94	3.54608	1.98551	82.3944	70.9394	-89.3221	-158.507	-85.7624	126.546	90.7884	34.6927	69.2322	-198.777	-3.54356	205.324	-251.5	32.0618	-191.433	102.515	-90.0622	-161.105	298.498	-68.3501	22.3373	382.879	-258.184	3.70734	21.0363	139.459	-49.2928	-116.735	-53.4697	97.0853	-30.5103	145.527	-139.878	57.3527
140	6	1655.94	3.54608	1.98551	82.3944	70.9394	-89.3221	-158.507	-85.7624	126.546	90.7884	34.6927	69.2322	-198.777	-3.54356	205.324	-251.5	32.0618	-191.433	102.515	-90.0622	-161.105	298.498	-68.3501	22.3373	382.879	-258.184	3.70734	21.0363	139.459	-49.2928	-116.735	-53.4697	97.0853	-30.5103	145.527	-139.878	57.3527
141	1	1667.42	3.51954	1.97297	81.9915	70.1574	-89.4093	-162.528	-81.9304	129.346	87.907	34.3816	70.5539	-194.884	-8.96046	204.415	-249.783	32.6089	-185.643	105.957	-93.4679	-186.105	317.308	-68.0481	22.3373	382.879	-258.184	3.70734	21.0363	139.459	-49.2928	-116.735	-53.4697	97.0853	-30.5103	145.527	-139.878	57.3527
141	2	1381.5	3.55122	1.93643	78.7575	67.7468	-90.9188	-163.296	-79.4706	132.674	84.2181	33.6431	71.6264	-195.321	-10.8652	204.51	-248.886	32.5754	-185.684	105.964	-93.4581	-185.892	317.131	-68.0509	22.1153	382.689	-257.342	3.40935	21.0883	138.716	-47.4916	-91.3534	-78.595	108.267	-39.6698	144.676	-139.877	57.3459
141	3	1542.95	3.63349	1.94397	79.3878	69.1239	-90.3679	-166.312	-77.9934	127.558	89.9967	33.2603	72.6563	-192.292	-14.9753	205.576	-249.289	32.8958	-191.745	105.529	-91.5654	-159.142	296.447	-66.9172	20.8763	385.24	-262.239	9.63749	14.7799	141.241	-47.651	-100.041	-70.5962	100.163	-31.936	144.938	-139.471	57.056
141	4	1530.13	3.62573	1.94489	76.822	68.6794	-90.2421	-165.444	-78.7975	127.275	90.2546	33.4136	72.9729	-192.113	-15.2897	207.034	-250.503	33.016	-191.939	104.688	-90.8124	-157.995	295.689	-67.0193	17.6956	393.5	-274.936	32.0217	-9.85237	147.175	-47.8588	-103.395	-67.4282	98.8091	-30.8988	145.468	-139.584	57.1503
141	5	1515.68	3.63913	1.94596	73.543	68.1697	-89.7401	-164.237	-79.9943	125.736	91.8359	33.7919	73.3197	-192.316	-15.3953	208.185	-251.381	33.1731	-191.814	104.714	-90.8559	-158.592	296.171	-67.0227	13.6737	407.96	-291.884	52.5295	-33.6363	151.404	-47.7732	-101.914	-69.0811	99.1568	-31.2052	146.027	-139.589	55.8097
141	6	1515.68	3.63913	1.94596	73.543	68.1697	-89.7401	-164.237	-79.9943	125.736	91.8359	33.7919	73.3197	-192.316	-15.3953	208.185	-251.381	33.1731	-191.814	104.714	-90.8559	-158.592	296.171	-67.0227	13.6737	407.96	-291.884	52.5295	-33.6363	151.404	-47.7732	-101.914	-69.0811	99.1568	-31.2052	146.027	-139.589	55.8097
142	1	1473.32	3.61383	1.93229	73.0881	67.3432	-89.7675	-167.305	-77.2406	129.943	87.4411	33.6767	75.2505	-189.404	-20.7213	208.597	-250.506	34.1373	-186.265	108.902	-95.1255	-183.592	315.144	-66.7465	13.6737	407.96	-291.884	52.5295	-33.6363	151.404	-47.7732	-101.914	-69.0811	99.1568	-31.2052	146.027	-139.589	55.8097
142	2	1210.48	3.63515	1.90278	69.7125	64.9862	-91.2598	-167.908	-75.005	133.162	83.8673	32.9165	75.798	-190.552	-21.5233	208	-249.371	34.112	-186.408	108.723	-94.8824	-182.836	314.539	-66.7799	13.7137	407.437	-290.914	51.3757	-32.6358	150.846	-48.8909	-75.8682	-92.8746	110.099	-41.998	144.581	-139.587	55.7616
142	3	1276.27	3.71965	1.91584	71.3591	66.2723	-90.7449	-172.127	-72.432	128.28	89.4087	32.438	76.2618	-189.306	-23.23	207.007	-248.108	34.6273	-192.487	107.097	-91.9876	-156.381	294.152	-65.8849	13.6572	407.246	-291.906	46.8816	-26.8287	151.44	-48.4048	-82.8935	-86.8622	103.815	-35.8051	145.246	-139.593	55.8134
142	4	1393.36	3.70251	1.95041	74.6771	68.904	-90.7449	-172.127	-72.432	128.28	89.4087	32.438	76.2618	-189.306	-23.23	207.007	-248.108	34.6273	-198.031	92.9858	-79.2945	-131.381	277.524	-67.1929	13.6722	407.203	-291.849	46.7817	-26.7261	151.425	-46.7073	-101.118	-69.8973	103.367	-33.9772	145.571	-139.593	55.8134
142	5	1541.27	3.71414	1.98853	70.297	67.5095	-85.1691	-169.795	-71.973	123.966	93.5024	36.4842	76.3035	-189.667	-22.8957	207.499	-248.55	34.6393	-191.156	106.695	-88.064	-148.091	284.144	-64.3543	9.86716	424.685	-310.031	66.1477	-50.1672	153.859	-45.9958	-98.1309	-73.0742	105.252	-34.771	145.748	-138.908	53.4022
142	6	1541.27	3.71414	1.98853	70.297	67.5095	-85.1691	-169.795	-71.973	123.966	93.5024	36.4842	76.3035	-189.667	-22.8957	207.499	-248.55	34.6393	-191.156	106.695	-88.064	-148.091	284.144	-64.3543	9.86716	424.685	-310.031	66.1477	-50.1672	153.859	-45.9958	-98.1309	-73.0742	105.252	-34.771	145.748	-138.908	53.4022
143	1	1450.65	3.69328	1.96468	71.3763	68.2696	-89.3216	-172.283	-72.4298	131.028	86.5268	33.3196	80.4561	-206.599	-10.5184	232.503	-269.536	36.6089	-190.843	104.976	-88.4259	-161.826	297.994	-65.0502	9.99301	424.813	-310.035	65.2025	-49.1664	153.659	-45.2585	-96.5073	-75.5937	105.195	-33.8827	146.247	-138.931	53.2154
143	2	1488.17	3.75582	1.94438	73.0189	68.9023	-93.4225	-172.85	-67.6905	136.202	80.6669	30.5996	80.6435	-209.28	-10.748	229.579	-266.334	36.645	-193.42	95.2015	-77.0753	-137.362	278.772	-64.4679	11.3902	419.139	-301.921	56.4498	-43.187	152.379	-45.2227	-96.8194	-75.323	105.076	-33.7368	146.258	-138.911	53.1993
143	3	1668.83	3.81566	1.90752	72.3048	66.983	-93.3898	-171.098	-69.0612	136.63	80.0826	30.8292	80.5458	-208.351	-11.7172	223.341	-260.436	38.1009	-187.158	104.44	-83.1797	-161.294	295.587	-61.5575	10.9166	418.536	-305.303	49.3408	-32.8276	155.229	-45.3249	-100.756	-71.6174	101.419	-30.369	146.154	-138.472	53.1174
143	4	1375.84	3.7376	1.95817	77.9809	69.7569	-93.3419	-170.624	-69.5335	136.376	80.3334	30.8823	83.7517	-215.298	-8.56878	240.53	-274.613	40.4525	-190.181	94.258	-74.9292	-150.535	289.764	-62.6173	13.2185	411.853	-296.594	31.6018	-13.7542	152.897	-48.108	-117.945	-51.5982	106.791	-35.659	144.15	-138.479	53.1355
143	5	1417.88	3.75635	1.95927	75.1593	69.6457	-93.0772	-170.027	-70.1783	135.377	81.396	31.0419	84.4417	-215.621	-9.29469	242.149	-275.776	41.1631	-190.076	94.2856	-74.9855	-151.162	290.304	-62.6318	10.0827	426.454	-313.398	52.589	-37.8713	156.278	-47.9418	-117.088	-52.5911	107.201	-36.0003	144.298	-137.978	51.436
143	6	1417.88	3.75635	1.95927	75.1593	69.6457	-93.0772	-170.027	-70.1783	135.377	81.396	31.0419	84.4417	-215.621	-9.29469	242.149	-275.776	41.1631	-190.076	94.2856	-74.9855	-151.162	290.304	-62.6318	10.0827	426.454	-313.398	52.589	-37.8713	156.278	-47.9418	-117.088	-52.5911	107.201	-36.0003	144.298	-137.978	51.436
144	1	1326.75	3.7284	1.94491	74.1297	68.2986	-89.7351	-171.381	-73.7004	135.194	82.4213	33.3007	85.4232	-219.655	-9.75766	241.011	-273.815	42.5069	-188.299	101.328	-83.4644	-172.77	308.321	-63.2209	10.0827	426.454	-313.398	52.589	-37.8713	156.278	-47.9418	-117.088	-52.5911	107.201	-36.0003	144.298	-137.978	51.436
144	2	1022.27	3.73925	1.93017	70.23	65.5236	-91.1685	-171.588	-71.882	138.262	79.0169	32.4936	85.2621	-221.664	-9.08419	239.323	-272.188	42.4052	-188.299	101.328	-83.4644	-172.77	308.321	-63.2209	10.0827	426.454	-313.398	52.589	-37.8713	156.278	-45.6131	-92.1012	-77.5911	121.922	-48.3005	143.5	-137.978	51.436
144	3	1074.04	3.77111	1.9377	70.7404	66.4319	-91.1545	-171.214	-72.2735	138.035	79.2392	32.5231	85.2515	-221.333	-9.39008	239.043	-271.951	42.4048	-193.931	97.1124	-78.8454	-148.088	289.285	-62.9535	9.93598	428.422	-314.129	51.6537	-37.3615	154.99	-45.7911	-91.9651	-77.618	122.001	-48.2821	143.658	-138.069	51.2846
144	4	1231.83	3.74111	2.02436	76.2759	70.4795	-91.1573	-171.164	-72.3198	138.048	79.222	32.5275	89.6591	-234.566	-1.98884	263.118	-291.716	47.503	-193.971	96.9063	-78.687	-147.553	288.832	-63.2385	9.73797	428.693	-314.337	51.1483	-36.8606	154.891	-46.82	-117.024	-52.5886	113.784	-40.3013	143.517	-138.061	51.2767
144	5	1084.04	3.79594	2.17058	80.9472	72.5254	-91.021	-170.962	-72.5892	137.278	80.0241	32.5534	90.5717	-236.905	-3.0325	263.077	-291.275	50.695	-203.047	77.6532	-64.3403	-123.542	277.048	-65.5818	12.4419	411.209	-297.526	32.3234	-14.1196	154.458	-46.357	-115.565	-55.3383	106.842	-35.5042	144.976	-141.041	59.6652
144	6	1084.04	3.79594	2.17058	80.9472	72.5254	-91.021	-170.962	-72.5892	137.278	80.0241	32.5534	90.5717	-236.905	-3.0325	263.077	-291.275	50.695	-203.047	77.6532	-64.3403	-123.542	277.048	-65.5818	12.4419	411.209	-297.526	32.3234	-14.1196	154.458	-46.357	-115.565	-55.3383	106.842	-35.5042	144.976	-141.041	59.6652
145	1	942.324	3.78812	2.1721	80.9374	72.4183	-89.7186	-170.521	-74.2832	135.118	82.0426	33.6342	90.6144	-237.491	-2.99838	262.855	-290.966	50.7151	-203.393	78.0884	-65.0811	-124.647	278.174	-65.7345	12.6114	411.38	-297.755	31.2897	-12.5475	154.144	-46.357	-115.565	-55.3383	106.842	-35.5042	144.976	-141.041	59.6652
145	2	857.812	3.81724	2.11629	79.797	70.3492	-91.419	-168.53	-74.0686	139.085	77.4619	32.9632	89.5135	-237.983	-5.21342	255.921	-285.663	49.0338	-201.963	74.3816	-61.2154	-122.181	275.988	-65.8429	15.0128	403.237	-284.583	13.0578	3.9395	150.117	-44.5649	-91.1465	-79.2089	118.899	-45.9243	143.913	-140.731	59.816
145	3	1171.22	3.89742	2.08133	84.3249	72.551	-91.5702	-181.496	-65.4704	129.808	88.4094	30.632	89.8211	-237.103	-6.90231	255.633	-285.45	49.7017	-199.945	77.2616	-61.9536	-129.038	279.766	-64.061	16.729	396.775	-275.068	-6.57316	25.5921	146.287	-45.5042	-105.252	-66.4226	101.715	-30.5904	145.184	-140.674	59.7038
145	4	1351.59	3.90781	2.09097	86.4014	73.9382	-91.5376	-181.274	-65.6745	129.718	88.4864	30.6745	89.8429	-236.708	-7.33104	255.473	-285.337	49.7402	-199.849	77.357	-62.0767	-129.645	280.297	-64.13	15.9044	413.823	-283.356	-30.9317	45.5866	140.147	-48.4332	-113.324	-57.7448	92.73	-26.4558	146.734	-140.745	59.7936
145	5	1431.23	3.9229	2.07012	85.181	72.4497	-91.52	-181.319	-65.6414	129.23	88.9937	30.6322	89.8333	-236.682	-7.50069	254.872	-284.777	49.871	-199.827	77.4553	-62.1771	-129.891	280.504	-64.1288	15.9146	414.724	-284.014	-31.0227	45.7285	139.88	-49.1138	-112.697	-54.1146	119.051	-43.7173	142.038	-137.422	48.7936
145	6	1431.23	3.9229	2.07012	85.181	72.4497	-91.52	-181.319	-65.6414	129.23	88.9937	30.6322	89.8333	-236.682	-7.50069	254.872	-284.777	49.871	-199.827	77.4553	-62.1771	-129.891	280.504	-64.1288	15.9146	414.724	-284.014	-31.0227	45.7285	139.88	-49.1138	-112.697	-54.1146	119.051	-43.7173	142.038	-137.422	48.7936
146	1	1426.36	3.9036	2.05307	83.9678	71.1211	-88.8381	-164.836	-79.1227	137.035	79.6452	34.9962	89.0987	-235.844	-7.36194	248.171	-278.6	49.6033	-197.422	87.3964	-69.2526	-145.45	290.624	-61.855	16.1369	418.416	-284.683	-37.59	51.9981	136.937	-50.1707	-112.851	-53.2723	115.16	-40.3872	141.363	-136.465	47.6937
146	2	1624.46	3.88862	1.98733	82.6211	70.3683	-92.6903	-163.391	-75.9486	145.838	69.8405	32.8289	87.396	-238.438	-9.58648	238.625	-270.128	47.8551	-193.856	74.5445	-55.0795	-134.09	280.764	-61.5569	15.251	417.608	-280.043	-22.387	29.9019	137.033	-50.2486	-113.379	-52.7523	114.442	-39.8496	141.32	-136.396	47.806
146	3	2106.15	3.97418	1.94817	82.3848	71.1019	-92.4938	-184.019	-62.9445	129.28	89.4896	29.0091	87.6989	-238.987	-10.6655	241.803	-273.582	48.2577	-189.399	84.7747	-60.5191	-150.734	290.862	-57.8038	15.6694	413.253	-286.187	-5.42492	16.591	144.95	-54.1931	-128.533	-36.2334	95.0352	-24.7331	139.629	-134.017	47.8105
146	4	1678.56	3.90699	1.93198	78.4222	68.3901	-92.3972	-183.239	-63.7114	128.498	90.2597	29.0972	87.8106	-232.427	-17.394	240.777	-272.911	47.7993	-189.898	81.4328	-58.2467	-146.748	288.115	-58.9457	14.4924	417.866	-296.562	15.5569	-4.47707	150.063	-49.7066	-116.722	-49.4931	118.475	-44.5129	139.363	-134.706	48.163
146	5	1528.93	3.93329	2.06389	80.7962	70.9878	-92.2283	-182.908	-64.1173	127.636	91.1666	29.1303	88.0356	-231.2	-19.6792	239.656	-271.756	48.8994	-195.53	56.8126	-40.6497	-126.375	279.333	-62.0744	14.5165	417.817	-296.431	15.2249	-4.13178	149.983	-49.3049	-114.919	-52.833	109.354	-38.0487	141.015	-137.062	54.8406
146	6	1528.93	3.93329	2.06389	80.7962	70.9878	-92.2283	-182.908	-64.1173	127.636	91.1666	29.1303	88.0356	-231.2	-19.6792	239.656	-271.756	48.8994	-195.53	56.8126	-40.6497	-126.375	279.333	-62.0744	14.5165	417.817	-296.431	15.2249	-4.13178	149.983	-49.3049	-114.919	-52.833	109.354	-38.0487	141.015	-137.062	54.8406
147	1	1342.95	3.89321	2.07995	78.6053	69.7983	-89.2962	-168.57	-76.192	134.053	83.0554	34.0618	88.0356	-231.2	-19.6792	239.656	-271.756	48.8994	-195.33	64.2728	-46.9246	-134.739	285.289	-61.1602	14.0408	424.568	-304.29	23.9977	-13.1963	150.91	-49.3049	-114.919	-52.833	109.354	-38.0487	141.015	-137.062	54.8406
147	2	1861.22	3.90251	2.03913	82.0017	70.3612	-92.0208	-167.716	-73.9291	138.301	78.2639	32.0115	87.4151	-233.54	-21.4736	233.411	-265.719	49.3144	-190.96	56.8158	-38.1978	-134.947	284.354	-60.8494	15.5788	413.691	-284.041	-2.25518	10.0899	143.567	-49.3607	-115.7	-52.0884	108.57	-37.4134	141.041	-137.037	54.9297
147	3	1971.89	3.94259	2.01312	81.0604	71.0048	-92.1019	-181.689	-64.338	130.116	88.1562	29.6867	87.7295	-230.506	-24.9374	234.069	-266.695	49.6157	-189.813	61.1061	-40.453	-139.987	287.148	-59.4263	15.1	413.127	-292.307	19.6189	-10.3592	150.943	-51.6757	-125.892	-41.1197	96.5444	-28.038	139.439	-134.747	54.8876
147	4	1717.14	3.8802	1.94007	77.5272	68.5793	-92.1019	-181.689	-64.338	130.116	88.1562	29.6867	86.8624	-218.9	-34.6719	223.753	-257.219	47.9919	-189.407	66.0814	-43.998	-140.856	286.065	-59.0886	13.7341	419.887	-301.101	29.4523	-21.3089	153.101	-49.3315	-117.008	-51.2786	104.668	-36.4837	139.736	-134.747	54.8876
147	5	1911.31	3.92862	1.94412	74.7544	68.4548	-91.9409	-181.325	-64.7547	129.01	89.3236	29.7597	87.6859	-217.721	-37.4681	223.225	-256.556	49.2737	-189.332	66.2257	-44.1452	-141.476	286.59	-59.0955	11.2584	434.248	-317.166	50.3425	-45.0759	155.224	-49.1283	-116.322	-52.1705	105.745	-37.1052	140.489	-134.858	52.7102
147	6	1911.31	3.92862	1.94412	74.7544	68.4548	-91.9409	-181.325	-64.7547	129.01	89.3236	29.7597	87.6859	-217.721	-37.4681	223.225	-256.556	49.2737	-189.332	66.2257	-44.1452	-141.476	286.59	-59.0955	11.2584	434.248	-317.166	50.3425	-45.0759	155.224	-49.1283	-116.322	-52.1705	105.745	-37.1052	140.489	-134.858	52.7102
148	1	1856.23	3.89445	1.94289	73.4265	67.3785	-89.3766	-168.914	-75.828	134.346	82.7737	33.9946	87.7028	-216.335	-39.9934	218.712	-252.038	49.9301	-189.007	71.2567	-48.7912	-148.582	292.139	-58.7972	11.2291	437.817	-320.214	51.6476	-46.2663	154.622	-49.1283	-116.322	-52.1705	105.745	-37.1052	140.489	-134.858	52.7102
148	2	2468.32	3.8766	1.87872	75.6348	67.0222	-95.8746	-173.555	-64.4962	146.156	69.7531	28.5315	86.608	-222.598	-39.4596	209.945	-242.84	50.3848	-183.005	60.63	-35.0544	-146.483	288.598	-57.9922	11.4618	422.534	-297.539	37.3623	-37.8263	149.926	-49.1628	-116.983	-51.5248	105.252	-36.6594	140.516	-134.854	52.6992
148	3	2454.97	3.96919	1.86553	76.3423	67.0754	-96.8903	-198.027	-46.3555	137.377	81.2863	24.1219	86.6384	-221.915	-39.8968	204.175	-237.065	51.2884	-181.121	70.7527	-41.6544	-158.884	296.969	-55.4785	12.4254	418.559	-299.544	30.1947	-24.7322	152.909	-51.3895	-127.942	-40.0512	92.9563	-26.6747	140.647	-134.299	52.6528
148	4	2347.26	3.93629	1.89186	78.1591	67.1412	-96.6837	-196.682	-47.7657	135.812	82.8996	24.2734	86.5209	-232.368	-29.0225	218.08	-250.909	51.0222	-182.421	61.2027	-34.3708	-150.003	291.563	-56.5472	13.5414	413.556	-291.971	16.9552	-9.86651	149.933	-48.4621	-116.47	-52.2412	110.259	-39.5266	140.289	-135.234	53.0278
148	5	2217.94	3.94553	1.99433	80.8282	69.9975	-96.4973	-195.881	-48.727	134.868	83.9903	24.3227	86.6891	-230.541	-31.0552	217.5	-250.24	51.2475	-182.447	35.5503	-15.044	-135.603	284.569	-59.468	13.558	413.537	-291.866	16.6661	-9.57463	149.851	-48.2702	-115.374	-54.3736	104.458	-35.7123	141.325	-136.734	57.9454
148	6	2217.94	3.94553	1.99433	80.8282	69.9975	-96.4973	-195.881	-48.727	134.868	83.9903	24.3227	86.6891	-230.541	-31.0552	217.5	-250.24	51.2475	-182.447	35.5503	-15.044	-135.603	284.569	-59.468	13.558	413.537	-291.866	16.6661	-9.57463	149.851	-48.2702	-115.374	-54.3736	104.458	-35.7123	141.325	-136.734	57.9454
149	1	2169.85	3.92662	1.99223	79.5118	68.5153	-91.2021	-171.627	-72.4589	130.747	87.2108	30.8469	86.4771	-230.709	-32.6249	211.924	-244.484	51.8652	-184.772	43.7467	-23.0156	-138.75	287.628	-59.0357	13.5481	413.567	-291.951	16.8771	-9.78988	149.901	-48.2797	-116.754	-52.8908	105.462	-36.6318	141.1	-136.742	57.9583
149	2	2383.39	3.87353	1.93321	78.3964	66.3388	-94.1497	-173.867	-67.4897	136.928	80.5225	28.4626	85.8162	-233.908	-33.9769	205.815	-237.952	52.1487	-182.269	39.4682	-17.7664	-138.47	286.498	-58.969	13.9544	407.344	-277.881	-0.892633	5.62173	143.638	-48.1179	-92.4697	-75.5459	119.489	-50.1314	139.911	-136.418	58.1819
149	3	2242.52	3.9085	1.92092	76.1224	65.7146	-94.2605	-178.473	-64.2424	134.773	83.2328	27.6856	86.029	-231.509	-36.5139	202.187	-234.35	52.6773	-182.121	39.8838	-18.1948	-139.927	287.779	-59.0736	13.676	407.61	-286.686	23.1572	-17.6052	150.852	-48.636	-94.3451	-73.7697	116.65	-47.4891	140.897	-136.798	57.7087
149	4	2299.09	3.88646	1.90092	77.4715	66.5543	-94.4921	-179.724	-63.4371	131.66	86.8194	27.2136	87.2934	-206.363	-62.8256	178.325	-210.818	53.7175	-182.087	40.3955	-18.6499	-141.075	288.743	-59.0385	13.8233	407.622	-285.622	21.2662	-15.6264	149.641	-48.0345	-106.498	-63.4906	107.952	-39.6909	143.286	-138.127	57.6926
149	5	2284.24	3.88426	1.92249	78.5935	68.0368	-94.5018	-179.619	-63.5802	131.224	87.2655	27.1709	87.3096	-206.307	-62.9197	178.25	-210.741	53.7432	-182.103	40.5544	-18.7954	-141.221	288.868	-59.0331	13.7648	408.267	-286.147	21.4713	-15.8274	149.547	-47.5238	-107.03	-66.8632	84.5302	-24.5389	147.681	-141.107	67.6083
149	6	2284.24	3.88426	1.92249	78.5935	68.0368	-94.5018	-179.619	-63.5802	131.224	87.2655	27.1709	87.3096	-206.307	-62.9197	178.25	-210.741	53.7432	-182.103	40.5544	-18.7954	-141.221	288.868	-59.0331	13.7648	408.267	-286.147	21.4713	-15.8274	149.547	-47.5238	-107.03	-66.8632	84.5302	-24.5389	147.681	-141.107	67.6083
150	1	1929.49	3.8446	1.89125	76.0097	65.3526	-89.8121	-170.658	-74.2538	134.032	83.7074	33.0844	87.3096	-206.307	-62.9197	178.25	-210.741	53.7432	-187.189	63.7983	-43.7954	-161.534	307.946	-59.8058	13.7648	408.267	-286.147	21.4713	-15.8274	149.547	-47.5238	-107.03	-66.8632	84.5302	-24.5389	147.681	-141.107	67.6083
150	2	1775.21	3.81299	1.86059	72.1884	62.1167	-91.4308	-172.935	-71.4474	136.777	81.3104	31.5026	87.7061	-207.026	-65.3803	172.936	-204.981	54.9033	-186.076	63.9923	-43.396	-164.122	309.213	-59.5446	13.8054	408.228	-285.725	20.4717	-14.9188	149.162	-51.2871	-80.9571	-88.6696	96.6946	-38.8721	145.917	-141.106	67.5713
150	3	1895.71	3.72944	1.84426	72.4374	61.036	-91.4308	-172.935	-71.4474	136.777	81.3104	31.5026	91.6793	-192.814	-87.6511	148.827	-179.981	60.8977	-182.131	73.5588	-50.3631	-185.709	325.072	-57.9471	14.1799	406.499	-284.247	14.2655	-7.23983	148.864	-51.0571	-82.8286	-87.1413	95.3163	-37.4226	146.153	-141.106	67.5713
150	4	2345.64	3.80537	1.85041	76.3072	64.0178	-91.4308	-172.935	-71.4474	136.777	81.3104	31.5026	92.9345	-187.713	-93.5271	149.45	-180.806	62.0755	-185.825	65.9767	-42.558	-160.709	304.647	-57.4826	14.5622	405.388	-278.045	2.56719	3.95705	144.134	-49.2978	-92.5127	-79.0415	89.8739	-31.1597	146.665	-141.106	67.5713
150	5	2288.4	3.81483	1.87386	79.3484	65.3515	-91.2441	-167.856	-75.4317	136	81.766	32.0872	93.1475	-187.28	-94.3901	148.735	-180.085	62.3493	-185.58	66.4518	-43.3794	-163.623	307.29	-57.8075	15.4573	403.794	-270.569	-18.4605	25.8374	138.38	-48.5791	-96.5177	-75.9495	88.3412	-28.9357	146.864	-140.496	67.0664
150	6	2288.4	3.81483	1.87386	79.3484	65.3515	-91.2441	-167.856	-75.4317	136	81.766	32.0872	93.1475	-187.28	-94.3901	148.735	-180.085	62.3493	-185.58	66.4518	-43.3794	-163.623	307.29	-57.8075	15.4573	403.794	-270.569	-18.4605	25.8374	138.38	-48.5791	-96.5177	-75.9495	88.3412	-28.9357	146.864	-140.496	67.0664
151	1	1909.15	3.76922	1.85	78.9052	64.5636	-89.714	-170.592	-74.2485	135.017	82.1964	33.6018	93.1529	-187.274	-94.4195	148.737	-180.085	62.3566	-182.593	71.5397	-50.6925	-188.623	328.524	-59.5967	15.4573	403.794	-270.569	-18.4605	25.8374	138.38	-48.5791	-96.5177	-75.9495	88.3412	-28.9357	146.864	-140.496	67.0664
151	2	1640.95	3.67602	1.8744	75.9224	62.4819	-90.9467	-173.877	-70.1385	137.416	79.887	32.3287	87.1614	-202.521	-69.4195	170.272	-201.877	55.0498	-182.593	71.5397	-50.6925	-188.623	328.524	-59.5967	15.4573	403.794	-270.569	-18.4605	25.8374	138.38	-52.42	-75.6251	-92.7632	97.4393	-40.3815	145.168	-140.496	67.0664
151	3	1395.3	3.73892	1.83234	73.524	61.0469	-90.9842	-196.795	-54.2131	126.011	93.9525	29.0046	87.6574	-200.786	-72.0343	168.418	-200.006	55.6512	-183.316	70.8996	-49.9224	-184.883	325.466	-59.4923	16.3085	399.341	-277.486	-2.30517	14.1724	146.727	-56.2429	-67.2553	-97.653	104.695	-49.4909	144.208	-140.457	66.6914
151	4	1665.46	3.77352	1.8653	76.0364	64.2153	-91.4063	-198.619	-52.4391	126.988	93.107	28.521	87.9533	-197.596	-75.0569	168.61	-200.17	55.5967	-186.845	62.1566	-40.6684	-156.699	302.403	-59.1189	15.5685	401.123	-280.302	8.76808	1.6778	148.05	-50.2637	-91.686	-78.845	95.5136	-36.9696	146.48	-140.446	66.6684
151	5	1565.05	3.77509	1.85636	72.8815	63.2922	-91.3392	-198.253	-52.7778	126.856	93.2187	28.5993	87.885	-197.792	-74.6771	169.173	-200.761	55.4919	-186.215	64.1511	-42.3003	-160.553	305.221	-59.0832	14.0385	405.958	-291.073	31.9115	-22.3384	153.84	-50.5834	-88.6642	-81.9017	95.2062	-36.9618	146.982	-140.464	66.4192
151	6	1565.05	3.77509	1.85636	72.8815	63.2922	-91.3392	-198.253	-52.7778	126.856	93.2187	28.5993	87.885	-197.792	-74.6771	169.173	-200.761	55.4919	-186.215	64.1511	-42.3003	-160.553	305.221	-59.0832	14.0385	405.958	-291.073	31.9115	-22.3384	153.84	-50.5834	-88.6642	-81.9017	95.2062	-36.9618	146.982	-140.464	66.4192
152	1	1759.06	3.70574	1.84321	72.2477	62.304	-89.0119	-172.62	-73.723	128.117	89.6217	33.502	93.2358	-182.488	-101.085	143.644	-174.179	63.1762	-183.125	72.3496	-48.6237	-178.486	318.542	-57.936	14.0201	407.42	-291.817	35.2866	-26.4076	153.199	-50.6067	-90.3625	-80.2281	94.7632	-36.8362	146.378	-139.733	66.5927
152	2	2034.16	3.63466	1.81212	72.572	61.624	-90.4768	-176.658	-68.8898	130.889	86.9956	31.9937	88.3277	-195.126	-81.0007	160.038	-190.659	57.2754	-176.677	77.3848	-51.6845	-203.486	337.749	-57.8478	14.4054	402.937	-283.457	28.1263	-21.372	150.378	-50.6067	-90.3625	-80.2281	94.7632	-36.8362	146.378	-139.733	66.5927
152	3	2149.16	3.68264	1.8176	73.3403	61.9801	-91.9745	-180.887	-63.1136	128.863	88.2958	31.1987	93.4484	-182.091	-104.919	136.67	-166.429	64.4659	-176.995	77.3564	-51.6338	-202.401	336.874	-57.7706	14.3541	403.006	-283.804	28.8866	-21.9979	150.573	-50.4345	-93.5364	-77.1359	95.2195	-37.2149	146.19	-139.375	66.489
152	4	3003.29	3.75967	1.84301	78.6775	66.179	-93.9861	-188.453	-55.5664	135.048	82.2298	29.2501	98.992	-170.721	-124.947	124.161	-154.542	71.4306	-179.796	70.7905	-44.9879	-184.314	322.695	-57.7429	14.2852	401.483	-278.962	25.3523	-18.9717	147.546	-48.0693	-116.904	-55.5463	83.4058	-24.0643	142.404	-135.858	66.0942
152	5	3083.09	3.77321	1.83696	75.5687	65.5181	-93.7131	-187.348	-56.62	134.296	82.9541	29.5277	99.258	-170.32	-125.751	123.447	-153.891	71.7426	-179.868	70.5757	-44.7933	-183.812	322.3	-57.7457	11.6239	413.354	-293.812	45.9597	-42.1018	150.882	-48.3204	-114.926	-56.9881	87.1703	-26.7824	142.616	-135.777	63.0877
152	6	3083.09	3.77321	1.83696	75.5687	65.5181	-93.7131	-187.348	-56.62	134.296	82.9541	29.5277	99.258	-170.32	-125.751	123.447	-153.891	71.7426	-179.868	70.5757	-44.7933	-183.812	322.3	-57.7457	11.6239	413.354	-293.812	45.9597	-42.1018	150.882	-48.3204	-114.926	-56.9881	87.1703	-26.7824	142.616	-135.777	63.0877
153	1	2449.16	3.71039	1.89837	74.5675	64.8151	-89.7071	-169.223	-74.9719	133.302	83.7455	33.7577	92.9843	-186.386	-101.419	148.447	-178.308	65.1752	-181.997	67.7744	-42.0939	-172.575	313.182	-57.4163	11.6239	413.354	-293.812	45.9597	-42.1018	150.882	-48.3204	-114.926	-56.9881	87.1703	-26.7824	142.616	-135.777	63.0877
153	2	2211.62	3.62123	1.92778	70.7096	62.1157	-91.0716	-173.091	-70.2583	136.028	81.0717	32.3631	86.9585	-201.667	-76.4194	170.16	-199.832	57.7629	-181.997	67.7744	-42.0939	-172.575	313.182	-57.4163	11.6239	413.354	-293.812	45.9597	-42.1018	150.882	-49.3939	-92.5883	-77.2658	98.2794	-38.2063	141.543	-135.777	63.0877
153	3	1977.5	3.80253	1.81035	71.2443	61.4833	-92.6433	-185.812	-59.4921	131.23	85.1188	32.1928	91.2793	-188.802	-98.2774	146.066	-175.049	64.4348	-181.372	69.4566	-43.5673	-176.826	316.561	-57.3643	12.1624	412.438	-295.844	39.0415	-32.2608	152.641	-49.5716	-92.7349	-76.9399	98.6659	-38.7361	141.486	-135.783	63.1113
153	4	1992.93	3.7624	1.79902	71.5782	61.3414	-92.6433	-185.812	-59.4921	131.23	85.1188	32.1928	91.2793	-188.802	-98.2774	146.066	-175.049	64.4348	-177.274	75.2309	-49.3926	-201.826	337.508	-58.0067	12.1624	412.438	-295.844	39.0415	-32.2608	152.641	-49.0631	-97.1049	-73.1259	96.9752	-36.5084	141.637	-135.783	63.1113
153	5	2166.57	3.80936	1.80381	68.6625	61.3569	-92.2617	-185.538	-59.9292	129.095	87.3608	32.3775	92.0156	-188.002	-100.438	144.68	-173.74	65.5706	-177.428	74.9111	-49.0932	-200.88	336.753	-57.991	9.35331	428.895	-311.95	57.9945	-54.6666	152.811	-49.0276	-95.8931	-74.2107	99.2387	-38.1473	141.933	-135.444	60.0431
153	6	2166.57	3.80936	1.80381	68.6625	61.3569	-92.2617	-185.538	-59.9292	129.095	87.3608	32.3775	92.0156	-188.002	-100.438	144.68	-173.74	65.5706	-177.428	74.9111	-49.0932	-200.88	336.753	-57.991	9.35331	428.895	-311.95	57.9945	-54.6666	152.811	-49.0276	-95.8931	-74.2107	99.2387	-38.1473	141.933	-135.444	60.0431
154	1	2048.54	3.70448	1.83951	68.452	61.5575	-91.1398	-178.993	-66.0994	130.667	85.9302	33.1529	87.0569	-199.313	-78.5363	169.329	-198.74	58.5733	-177.428	74.9111	-49.0932	-200.88	336.753	-57.991	9.35331	428.895	-311.95	57.9945	-54.6666	152.811	-49.0276	-95.8931	-74.2107	99.2387	-38.1473	141.933	-135.444	60.0431
154	2	1894.43	3.672	1.85408	64.6123	58.588	-92.9368	-184.391	-59.8298	134.203	82.4934	31.2931	88.3413	-198.237	-84.9781	159.074	-187.988	61.1941	-177.428	74.9111	-49.0932	-200.88	336.753	-57.991	9.35331	428.895	-311.95	57.9945	-54.6666	152.811	-52.313	-70.8931	-95.2523	112.189	-52.6392	140.051	-135.444	60.0431
154	3	1768.32	3.75897	1.78041	64.7818	59.2796	-94.5197	-189.385	-54.917	133.604	82.2737	31.3147	83.4265	-209.731	-62.3996	182.867	-212.162	54.1087	-177.705	74.9658	-49.0146	-199.796	335.806	-57.8574	9.24345	428.746	-312.179	58.7544	-55.1182	153.014	-52.4975	-70.6913	-95.0851	114.184	-54.6117	139.848	-135.389	59.8534
154	4	1772.68	3.68986	1.79172	66.8328	61.2035	-94.6588	-190.271	-54.1661	133.172	82.8173	31.1037	80.579	-226.138	-38.3111	205.999	-235.965	49.9089	-177.764	74.8855	-48.9324	-199.482	335.547	-57.8437	9.41719	429.235	-310.423	57.7593	-54.0289	150.308	-50.867	-78.6305	-88.7321	112.202	-51.1176	141.003	-135.996	59.887
154	5	1773.84	3.70155	1.79819	70.4812	61.4359	-94.5259	-189.961	-54.4746	132.638	83.3394	31.2158	81.3625	-226.74	-39.2129	207.366	-237.49	51.4402	-177.823	74.7721	-48.8277	-199.146	335.285	-57.8405	12.7028	410.163	-294.114	36.3311	-28.1955	152.311	-51.5689	-77.4115	-90.7709	104.313	-46.5005	142.618	-138.341	66.3134
154	6	1773.84	3.70155	1.79819	70.4812	61.4359	-94.5259	-189.961	-54.4746	132.638	83.3394	31.2158	81.3625	-226.74	-39.2129	207.366	-237.49	51.4402	-177.823	74.7721	-48.8277	-199.146	335.285	-57.8405	12.7028	410.163	-294.114	36.3311	-28.1955	152.311	-51.5689	-77.4115	-90.7709	104.313	-46.5005	142.618	-138.341	66.3134
155	1	1660.92	3.73251	1.81415	70.1486	61.4192	-92.2585	-179.878	-64.4705	131.713	84.5626	32.7966	82.1647	-224.442	-43.1376	202.478	-232.722	52.4782	-184.123	73.3105	-45.701	-174.028	314.171	-55.5478	12.7541	410.148	-293.925	35.5416	-27.3955	152.151	-51.5323	-75.7068	-92.8044	103.082	-45.1789	143.254	-138.802	66.3248
155	2	1883.42	3.75071	1.81395	71.8432	62.9016	-93.1169	-182.459	-61.5019	133.312	83.0045	31.9043	82.0447	-225.902	-42.4688	201.823	-231.912	52.6119	-186.652	63.2477	-35.2277	-149.028	293.43	-55.0576	12.9227	407.644	-289.334	31.7303	-24.6656	150.58	-51.5323	-75.7068	-92.8044	103.082	-45.1789	143.254	-138.802	66.3248
155	3	1823.7	3.80223	1.84374	74.1616	64.5257	-94.6483	-207.434	-42.4582	128.019	90.8777	27.5127	82.1487	-225.603	-43.4203	200.229	-230.215	52.9086	-186.646	63.8404	-35.7773	-149.959	294.177	-55.0127	13.0958	407.789	-291.028	29.5202	-20.5742	151.282	-48.9805	-91.1945	-80.4907	94.3082	-35.167	145.063	-138.759	66.2397
155	4	2269.37	3.80287	1.87899	81.764	68.9311	-95.1482	-208.733	-41.1349	128.951	90.0525	26.9682	82.29	-223.396	-44.4785	203.662	-234.064	52.4151	-185.922	61.0669	-33.3929	-149.831	294.38	-55.6349	15.1831	399.694	-274.235	4.41315	3.98556	143.28	-46.2953	-119.146	-55.1285	81.8696	-21.2173	144.147	-137.056	66.2434
155	5	2323.01	3.81584	1.84367	80.0286	66.8124	-95.0323	-208.101	-41.7634	128.357	90.638	27.0582	82.364	-222.948	-45.1575	203.045	-233.448	52.5779	-185.884	61.3793	-33.6844	-150.391	294.842	-55.6306	15.1679	401.757	-274.886	2.10173	6.26243	141.959	-48.1268	-115.736	-53.0579	109.754	-40.8445	138.54	-133.422	54.97
155	6	2323.01	3.81584	1.84367	80.0286	66.8124	-95.0323	-208.101	-41.7634	128.357	90.638	27.0582	82.364	-222.948	-45.1575	203.045	-233.448	52.5779	-185.884	61.3793	-33.6844	-150.391	294.842	-55.6306	15.1679	401.757	-274.886	2.10173	6.26243	141.959	-48.1268	-115.736	-53.0579	109.754	-40.8445	138.54	-133.422	54.97
156	1	2368.42	3.79806	1.8488	80.2694	67.0712	-99.2248	-232.695	-18.7788	136.348	83.8333	22.1053	82.481	-222.738	-45.6443	201.83	-232.232	52.79	-186.054	64.0048	-35.6875	-154.511	298.151	-54.9997	15.1702	401.75	-274.866	2.05837	6.30711	141.947	-48.1623	-116.361	-52.4023	110.385	-41.7824	138.381	-133.395	55.2315
156	2	2317	3.7961	1.84504	77.8232	66.4688	-99.2649	-230.936	-20.0898	136.438	83.6074	22.1547	82.4974	-223.014	-45.8539	201.907	-232.267	52.8968	-185.631	62.6555	-34.7928	-154.724	298.588	-55.5282	13.951	403.847	-282.641	25.5514	-18.4688	147.619	-48.2086	-115.407	-53.3711	110.048	-41.4422	138.54	-133.397	55.1603
156	3	2846.69	3.84522	1.82691	78.9307	67.0494	-99.8096	-233.471	-17.3941	137.55	82.4895	21.6626	83.5218	-214.866	-55.8815	193.119	-223.573	55.0924	-182.181	80.0635	-46.353	-177.402	313.68	-51.5717	14.5927	401.391	-280.318	14.954	-5.57133	147.034	-51.2676	-131.2	-36.7066	92.8718	-27.2919	138.097	-131.869	54.6196
156	4	2781.55	3.83852	1.82745	81.5313	66.7028	-99.8096	-233.471	-17.3941	137.55	82.4895	21.6626	83.5218	-214.866	-55.8815	193.119	-223.573	55.0924	-182.181	80.0635	-46.353	-177.402	313.68	-51.5717	16.3502	395.823	-270.191	-7.79382	19.4287	141.901	-49.7032	-122.636	-45.5636	101.163	-33.8238	137.457	-131.869	54.6196
156	5	2668.1	3.8363	1.85081	81.7151	67.4287	-99.1893	-233.208	-17.9298	135.401	84.6207	21.953	83.4936	-217.124	-53.6622	195.396	-226.166	55.9351	-184.817	70.7912	-37.5629	-159.176	297.135	-51.7072	15.9528	397.396	-271.842	-4.41654	15.3212	143.011	-49.1986	-120.423	-47.8939	101.877	-34.419	137.982	-132.391	54.7336
156	6	2668.1	3.8363	1.85081	81.7151	67.4287	-99.1893	-233.208	-17.9298	135.401	84.6207	21.953	83.4936	-217.124	-53.6622	195.396	-226.166	55.9351	-184.817	70.7912	-37.5629	-159.176	297.135	-51.7072	15.9528	397.396	-271.842	-4.41654	15.3212	143.011	-49.1986	-120.423	-47.8939	101.877	-34.419	137.982	-132.391	54.7336
157	1	2852.98	3.83232	1.81987	80.1994	65.7104	-99.4957	-235.933	-14.8902	138.875	81.3229	21.541	84.1747	-215.063	-57.1406	193.383	-224.08	57.1184	-182.963	85.1732	-49.9871	-183.793	316.85	-50.8507	15.904	397.718	-272.373	-3.1692	14.035	143.195	-48.7017	-118.84	-49.9894	104.041	-35.5538	139.823	-134.036	54.2283
157	2	2731.17	3.78824	1.76796	74.2773	61.8703	-99.9328	-231.166	-18.101	140.265	79.4501	21.5224	83.7678	-219.038	-56.7058	190.008	-220.21	57.0792	-180.647	87.7663	-52.518	-194.537	325.71	-51.5647	14.4943	399.254	-277.448	19.5122	-11.295	147.533	-47.4727	-98.903	-69.528	116.077	-46.1973	139.319	-133.994	54.2797
157	3	2599.54	3.82407	1.76865	76.2282	62.7535	-94.8131	-209.237	-43.3439	122.448	98.3607	24.9968	83.7066	-220.393	-55.2366	190.867	-221.112	57.0305	-180.984	87.4	-52.1082	-193.291	324.73	-51.4456	14.8948	397.514	-275.81	12.703	-2.95901	147.109	-49.0904	-109.25	-58.8101	107.427	-40.0623	139.773	-134.013	54.6714
157	4	2568.76	3.79649	1.79025	77.7399	63.8015	-94.8131	-209.237	-43.3439	122.448	98.3607	24.9968	83.7066	-220.393	-55.2366	190.867	-221.112	57.0305	-178.69	80.1497	-47.8625	-205.558	338.598	-53.8542	14.8948	397.514	-275.81	12.703	-2.95899	147.109	-48.703	-116.621	-51.8788	108.174	-39.1736	139.071	-134.013	54.6714
157	5	2544.77	3.79133	1.80896	78.6907	65.1288	-94.8386	-209.387	-43.2058	122.472	98.3445	24.9651	83.7522	-220.198	-55.5519	190.611	-220.859	57.1133	-178.761	80.0784	-47.791	-205.146	338.25	-53.842	14.8948	398.309	-276.044	11.7573	-1.96813	146.57	-48.1081	-115.814	-56.6069	86.124	-24.9732	143.387	-137.019	64.3172
157	6	2544.77	3.79133	1.80896	78.6907	65.1288	-94.8386	-209.387	-43.2058	122.472	98.3445	24.9651	83.7522	-220.198	-55.5519	190.611	-220.859	57.1133	-178.761	80.0784	-47.791	-205.146	338.25	-53.842	14.8948	398.309	-276.044	11.7573	-1.96813	146.57	-48.1081	-115.814	-56.6069	86.124	-24.9732	143.387	-137.019	64.3172
158	1	2678.14	3.77737	1.82517	78.9485	65.4492	-99.3245	-233.869	-19.9978	132.43	89.5512	19.9962	84.6113	-215.766	-62.0165	183.511	-213.678	58.5686	-180.472	79.2896	-46.3494	-197.229	331.309	-52.855	14.8953	398.277	-276.054	11.8805	-2.08775	146.607	-48.4797	-116.737	-55.4404	86.405	-26.2218	142.599	-136.362	64.8231
158	2	2477.67	3.75575	1.80589	75.0449	62.1617	-99.3698	-227.015	-25.2226	133.013	88.4431	20.3259	84.3387	-219.211	-60.0961	182.107	-211.985	58.7017	-180.472	79.2896	-46.3494	-197.229	331.309	-52.855	14.8953	398.277	-276.054	11.8805	-2.08775	146.607	-48.7543	-91.7368	-78.8303	98.859	-38.3173	141.635	-136.362	64.8231
158	3	2527.49	3.77812	1.80401	77.8943	62.9946	-99.4446	-227.374	-24.8537	133.209	88.2491	20.266	86.0767	-211.647	-71.034	167.361	-196.955	61.6964	-181.43	76.3611	-42.7015	-189.47	324.4	-52.4735	16.1965	393.813	-268.031	-9.65427	21.7112	142.478	-48.9662	-92.9805	-77.681	97.3907	-37.0723	141.863	-136.367	64.8538
158	4	2868.93	3.79105	1.82321	78.5585	64.9046	-100.59	-230.819	-21.1626	136.136	85.3083	19.3778	86.1821	-211.316	-71.6109	166.743	-196.329	61.8453	-179.218	74.2929	-40.5009	-194.384	328.684	-53.0429	15.0356	395.329	-274.78	17.3736	-7.22496	147.975	-47.1754	-117.498	-55.1884	86.0195	-24.9207	140.5	-133.935	64.7324
158	5	2831.54	3.8001	1.82571	75.5524	64.2781	-100.725	-232.237	-19.8152	136.171	85.3229	19.201	86.1719	-211.345	-71.5578	166.805	-196.392	61.8301	-179.297	73.4736	-39.7969	-193.263	327.833	-53.1161	12.7362	404.241	-288.402	39.23	-30.8339	152.94	-47.0629	-115.189	-57.6842	87.1286	-25.5443	141.503	-134.452	63.4692
158	6	2831.54	3.8001	1.82571	75.5524	64.2781	-100.725	-232.237	-19.8152	136.171	85.3229	19.201	86.1719	-211.345	-71.5578	166.805	-196.392	61.8301	-179.297	73.4736	-39.7969	-193.263	327.833	-53.1161	12.7362	404.241	-288.402	39.23	-30.8339	152.94	-47.0629	-115.189	-57.6842	87.1286	-25.5443	141.503	-134.452	63.4692
159	1	1753.18	3.69775	1.87481	75.6861	64.0852	-100.737	-232.489	-19.5062	136.54	84.9276	19.2192	90.4734	-198.985	-93.7528	142.145	-171.392	68.16	-179.297	73.4736	-39.7969	-193.263	327.833	-53.1161	12.7362	404.241	-288.402	39.23	-30.8339	152.94	-47.0629	-115.189	-57.6842	87.1286	-25.5443	141.503	-134.452	63.4692
159	2	1545.34	3.68138	1.85895	71.5247	60.7327	-100.679	-225.102	-25.1698	136.849	83.9962	19.7011	88.7413	-205.729	-85.778	146.852	-175.817	66.4223	-179.297	73.4736	-39.7969	-193.263	327.833	-53.1161	12.7362	404.241	-288.402	39.23	-30.8339	152.94	-47.7114	-90.1894	-80.7805	99.0661	-37.3852	140.482	-134.452	63.4692
159	3	1249.78	3.7369	1.79702	71.7438	60.3302	-99.9508	-222.547	-28.8442	131.535	89.0199	20.9677	83.8146	-214.115	-65.2653	170.502	-198.906	60.3174	-179.936	72.8393	-38.9478	-190.212	325.226	-52.8439	12.8613	402.273	-290.032	30.6241	-18.1793	155.118	-50.682	-88.4423	-79.5195	106.136	-46.7633	139.501	-134.53	63.7824
159	4	1773.51	3.8081	1.82755	77.8195	64.89	-101.159	-219.754	-31.5631	132.329	88.6229	19.7814	83.8241	-214.082	-65.322	170.44	-198.842	60.3322	-182.374	60.0448	-26.0976	-166.248	306.097	-52.1718	14.2012	395.851	-278.592	20.4906	-8.56367	150.435	-47.6791	-110.767	-61.0979	92.009	-30.3891	140.73	-134.438	63.6779
159	5	1681.38	3.81901	1.79925	73.334	62.7911	-101.512	-223.367	-28.3842	131.857	89.4379	19.1227	83.6599	-214.562	-64.3479	172.144	-200.583	60.0748	-182.008	76.8525	-39.9888	-182.612	317.867	-51.0714	11.8026	406.209	-292.847	40.8172	-30.8631	154.733	-47.0862	-107.342	-65.3718	93.3282	-30.6254	143.151	-135.926	61.2626
159	6	1681.38	3.81901	1.79925	73.334	62.7911	-101.512	-223.367	-28.3842	131.857	89.4379	19.1227	83.6599	-214.562	-64.3479	172.144	-200.583	60.0748	-182.008	76.8525	-39.9888	-182.612	317.867	-51.0714	11.8026	406.209	-292.847	40.8172	-30.8631	154.733	-47.0862	-107.342	-65.3718	93.3282	-30.6254	143.151	-135.926	61.2626
160	1	1592.41	3.71237	1.83792	73.3491	62.4808	-101.562	-224.949	-26.6675	133.348	87.8957	19.115	87.467	-201.581	-86.7887	147.722	-175.583	66.0649	-182.117	76.5562	-39.6902	-181.801	317.18	-51.0432	11.8026	406.209	-292.847	40.8172	-30.8631	154.733	-47.0862	-107.342	-65.3718	93.3282	-30.6254	143.151	-135.926	61.2626
160	2	1837.81	3.72351	1.78002	73.5004	61.4443	-100.913	-214.824	-34.8259	131.937	88.4101	20.3824	86.0982	-208.099	-79.2669	152.441	-180.204	64.5979	-177.23	85.4948	-47.0978	-205.001	335.802	-51.4997	12.3194	403.698	-287.133	35.8209	-27.4838	152.085	-46.9817	-113.42	-59.3562	96.2529	-33.4258	142.558	-135.021	60.9943
160	3	1642.32	3.6573	1.83227	75.7979	63.6868	-100.913	-214.824	-34.8259	131.937	88.4101	20.3824	81.3126	-217.63	-57.3741	177.441	-205.172	57.9282	-177.23	85.4948	-47.0978	-205.001	335.802	-51.4997	12.4192	402.934	-287.213	32.4766	-22.9549	152.577	-47.6043	-122.317	-50.8494	87.6371	-25.7502	143.307	-135.021	60.9943
160	4	1874.99	3.82132	1.83212	76.3969	65.2019	-100.537	-213.293	-36.564	129.27	91.0945	20.6703	81.4119	-217.283	-57.966	176.848	-204.566	58.0921	-183.734	64.7348	-29.3558	-179.913	318.927	-51.0564	12.0379	405.002	-288.181	36.8101	-27.7406	151.433	-46.3317	-117.134	-56.5193	87.087	-22.5424	144.304	-137.135	61.3096
160	5	1950.35	3.832	1.80732	74.9505	63.426	-100.557	-213.471	-36.4084	129.049	91.3311	20.6114	81.4164	-217.267	-57.9952	176.819	-204.536	58.1003	-183.734	64.7357	-29.357	-179.917	318.932	-51.0567	12.018	405.592	-288.605	36.6473	-27.574	151.288	-47.7422	-115.828	-52.7702	113.516	-40.4281	139.292	-133.627	50.0201
160	6	1950.35	3.832	1.80732	74.9505	63.426	-100.557	-213.471	-36.4084	129.049	91.3311	20.6114	81.4164	-217.267	-57.9952	176.819	-204.536	58.1003	-183.734	64.7357	-29.357	-179.917	318.932	-51.0567	12.018	405.592	-288.605	36.6473	-27.574	151.288	-47.7422	-115.828	-52.7702	113.516	-40.4281	139.292	-133.627	50.0201
161	1	1854.47	3.7217	1.84027	74.8727	63.0327	-101.355	-220.519	-29.5697	132.765	87.7825	19.7269	84.8058	-204.086	-80.3482	152.543	-179.536	63.7705	-183.734	64.7357	-29.357	-179.917	318.932	-51.0567	12.018	405.592	-288.605	36.6475	-27.5743	151.288	-47.7422	-115.828	-52.7702	113.516	-40.4281	139.292	-133.627	50.0201
161	2	2015.29	3.72105	1.7973	73.7162	61.9057	-101.015	-217.021	-32.5564	131.843	88.4631	20.2387	84.4699	-205.815	-78.3303	153.94	-180.923	63.3852	-180.734	75.8443	-39.5042	-204.29	339.162	-51.4179	12.0079	406.05	-286.83	40.1275	-31.1834	148.516	-47.5915	-115.253	-53.359	115.487	-41.9253	139.641	-133.977	49.7028
161	3	1756.73	3.64399	1.83597	75.3647	63.6975	-101.015	-217.021	-32.5564	131.843	88.4631	20.2387	79.8403	-214.987	-57.1069	178.608	-205.923	56.4581	-180.734	75.8443	-39.5042	-204.29	339.162	-51.4179	12.1265	405.526	-287.055	38.0594	-28.2723	148.998	-48.8346	-120.77	-47.5507	108.28	-36.0915	139.911	-133.977	49.7028
161	4	1739.96	3.66163	1.8416	75.7988	63.9809	-101.015	-217.021	-32.5564	131.843	88.4631	20.2387	79.4389	-217.336	-53.7045	182.257	-209.69	55.7986	-181.686	71.2587	-35.8196	-199.582	336.088	-51.636	12.543	403.124	-284.348	36.1032	-25.4555	148.298	-48.0954	-117.908	-50.5842	109.752	-36.2164	139.335	-133.977	49.7028
161	5	2072.4	3.74445	1.81319	72.5062	63.748	-100.573	-215.567	-33.9397	130.012	90.1785	20.713	79.9932	-216.607	-55.6647	180.155	-207.589	56.7142	-181.821	70.9442	-35.4981	-198.739	335.385	-51.5889	8.75384	417.101	-299.332	61.3	-54.1364	150.278	-48.0093	-117.017	-51.405	111.678	-38.1085	139.368	-133.409	47.7539
161	6	2072.4	3.74445	1.81319	72.5062	63.748	-100.573	-215.567	-33.9397	130.012	90.1785	20.713	79.9932	-216.607	-55.6647	180.155	-207.589	56.7142	-181.821	70.9442	-35.4981	-198.739	335.385	-51.5889	8.75384	417.101	-299.332	61.3	-54.1364	150.278	-48.0093	-117.017	-51.405	111.678	-38.1085	139.368	-133.409	47.7539
162	1	2146.13	3.66269	1.83023	72.0719	63.2148	-101.236	-222.744	-26.9551	134.068	86.265	19.9915	83.1627	-203.403	-77.8302	156.591	-183.23	62.1971	-181.93	70.7494	-35.284	-198.051	334.788	-51.5441	8.54527	417.118	-298.167	63.6803	-56.4446	148.822	-47.831	-116.55	-51.9924	115.497	-41.2357	140.752	-134.952	47.4697
162	2	1844.75	3.66938	1.77616	68.4768	59.7537	-101.252	-210.472	-35.6349	136.136	82.5013	21.4745	81.5631	-212.42	-67.9548	161.937	-188.528	60.225	-181.703	73.3404	-37.627	-203.548	339.325	-51.7003	8.87678	414.604	-292.823	56.3892	-51.2671	146.93	-45.3512	-92.753	-76.1764	129.476	-52.773	140.095	-134.517	47.7387
162	3	1719.17	3.60132	1.78311	69.4288	61.2939	-101.181	-210.041	-36.0471	135.951	82.6733	21.5542	77.7585	-222.202	-47.8908	185.049	-212.276	54.1733	-181.871	73.1088	-37.3595	-202.602	338.504	-51.6263	8.70189	414.45	-292.549	58.5885	-53.0208	146.478	-45.5868	-95.383	-74.3911	127.429	-51.8263	144.069	-138.344	49.2566
162	4	1835.58	3.58376	1.83511	76.6503	64.6067	-101.286	-210.586	-35.5296	136.13	82.5079	21.4466	77.8255	-221.764	-48.5089	184.423	-211.639	54.2693	-177.811	61.4687	-29.1002	-212.109	349.643	-54.1165	11.8823	403.766	-279.67	37.5173	-30.97	144.192	-49.4061	-122.624	-44.3009	118.735	-45.0669	141.03	-136.098	49.6391
162	5	1755.43	3.57565	1.91942	82.2011	67.6443	-101.445	-211.694	-34.4978	136.353	82.3381	21.2508	77.8176	-222.352	-47.2692	187.895	-215.176	54.0357	-173.646	39.6533	-13.4378	-219.556	360.591	-58.1631	15.4196	389.703	-263.476	15.4524	-5.33193	140.971	-49.1066	-119.376	-48.6157	115.729	-42.7664	143.262	-139.497	55.1659
162	6	1755.43	3.57565	1.91942	82.2011	67.6443	-101.445	-211.694	-34.4978	136.353	82.3381	21.2508	77.8176	-222.352	-47.2692	187.895	-215.176	54.0357	-173.646	39.6533	-13.4378	-219.556	360.591	-58.1631	15.4196	389.703	-263.476	15.4524	-5.33193	140.971	-49.1066	-119.376	-48.6157	115.729	-42.7664	143.262	-139.497	55.1659
163	1	1809.18	3.53996	1.94346	81.9459	67.4204	-104.148	-236.131	-11.5587	145.622	73.9029	17.8823	79.0099	-216.855	-56.8665	176.699	-203.6	56.299	-176.14	41.5933	-14.7436	-211.221	353.071	-57.0444	15.3954	389.968	-263.199	15.2223	-4.89975	140.257	-49.0401	-119.216	-48.7166	118.949	-45.8734	143.49	-140.156	55.1472
163	2	1994.72	3.54634	1.93306	84.8554	67.7436	-104.173	-233.002	-13.7888	145.846	73.2699	18.151	78.8554	-219.342	-55.0101	176.881	-203.65	56.3208	-174.028	42.0949	-14.5511	-215.877	356.594	-57.3201	16.8111	385.835	-251.212	-9.77774	19.5843	133.317	-49.0401	-119.216	-48.7166	118.949	-45.8734	143.49	-140.156	55.1472
163	3	2226.17	3.49935	1.9644	84.1119	67.2833	-104.173	-233.002	-13.7888	145.846	73.2699	18.151	81.884	-207.117	-74.9986	152.65	-178.65	61.6035	-175.277	45.9765	-16.689	-211.228	351.698	-55.7719	16.7651	385.9	-253.36	-5.21296	15.4268	135.084	-49.8794	-122.222	-45.4855	114.537	-42.3459	143.616	-140.156	55.1472
163	4	2120.86	3.51617	1.96028	86.7058	67.5616	-104.302	-233.687	-13.0472	146.152	72.9315	18.065	82.2801	-205.963	-77.0087	151.928	-177.975	62.0556	-175.388	44.8748	-15.8297	-209.839	350.595	-55.936	17.7325	384.705	-246.565	-25.1826	37.3525	128.385	-49.9511	-121.329	-46.4713	112.109	-40.7847	143.01	-139.178	55.2379
163	5	2159.06	3.50093	2.03729	87.7547	69.2748	-104.635	-235.784	-10.9919	147.066	72.0553	17.7968	82.7732	-203.84	-79.8409	150.523	-176.544	62.5147	-168.116	20.0432	2.89448	-223.95	366.19	-60.3798	20.0298	372.722	-243.819	0.818783	14.0505	135.572	-50.2408	-114.688	-53.8852	108.242	-38.0608	144.351	-140.893	60.5722
163	6	2159.06	3.50093	2.03729	87.7547	69.2748	-104.635	-235.784	-10.9919	147.066	72.0553	17.7968	82.7732	-203.84	-79.8409	150.523	-176.544	62.5147	-168.116	20.0432	2.89448	-223.95	366.19	-60.3798	20.0298	372.722	-243.819	0.818783	14.0505	135.572	-50.2408	-114.688	-53.8852	108.242	-38.0608	144.351	-140.893	60.5722
164	1	1961.74	3.40585	2.10626	86.8621	68.9282	-102.867	-241.622	-5.66036	153.038	66.2972	19.2823	78.689	-211.59	-63.0526	175.01	-201.544	56.2187	-174.16	30.7226	-6.64032	-211.094	355.286	-58.6565	20.0298	372.722	-243.819	0.818783	14.0505	135.572	-50.2408	-114.688	-53.8852	108.242	-38.0608	144.351	-140.893	60.5722
164	2	1852.91	3.43184	2.07142	83.2937	68.9765	-102.943	-237.623	-8.5663	153.168	65.6801	19.5591	78.791	-213.685	-62.5855	172.882	-199.168	56.7513	-174.16	30.7226	-6.64032	-211.094	355.286	-58.6565	17.2674	379.501	-255.005	22.9455	-10.9495	141.502	-50.0825	-112.051	-56.4921	109.208	-38.8351	144.328	-140.893	60.5722
164	3	1869.78	3.49332	2.03428	83.1509	68.2655	-102.891	-234.331	-12.2417	148.3	70.5426	20.0615	82.0073	-202.794	-81.3458	151.76	-177.354	62.0214	-174.484	30.3216	-6.10065	-209.064	353.457	-58.4507	17.4254	378.879	-254.418	21.9068	-9.55907	141.353	-50.5799	-112.439	-55.7107	110.935	-40.6786	144.336	-140.907	60.2774
164	4	1816.07	3.42058	2.08619	82.1721	69.1825	-102.891	-234.331	-12.2417	148.3	70.5426	20.0615	77.9551	-206.638	-66.6771	176.134	-202.354	54.9431	-174.491	30.3441	-6.11804	-209.051	353.443	-58.4469	15.552	385.01	-263.144	34.6614	-23.6642	144.375	-50.4743	-113.342	-55.2114	107.68	-38.3277	144.664	-140.907	60.2774
164	5	1793.45	3.40784	2.1472	85.7978	72.8229	-102.891	-234.331	-12.2417	148.3	70.5426	20.0615	77.9551	-206.638	-66.6771	176.134	-202.354	54.9431	-166.516	5.34414	13.6744	-221.892	366.459	-62.274	15.5541	385.001	-263.134	34.65	-23.6511	144.373	-50.8439	-112.899	-57.1742	93.5676	-29.6301	146.496	-142.605	67.4702
164	6	1793.45	3.40784	2.1472	85.7978	72.8229	-102.891	-234.331	-12.2417	148.3	70.5426	20.0615	77.9551	-206.638	-66.6771	176.134	-202.354	54.9431	-166.516	5.34414	13.6744	-221.892	366.459	-62.274	15.5541	385.001	-263.134	34.65	-23.6511	144.373	-50.8439	-112.899	-57.1742	93.5676	-29.6301	146.496	-142.605	67.4702
165	1	1720.79	3.38662	2.14188	82.7234	69.877	-102.659	-236.669	-10.0682	150.176	68.7449	20.1547	78.9159	-203.673	-72.344	170.281	-196.248	56.5918	-176.872	30.3441	-9.87733	-210.547	359.798	-60.7472	15.5541	385.001	-263.134	34.65	-23.6511	144.373	-50.8439	-112.899	-57.1742	93.5676	-29.6301	146.496	-142.605	67.4702
165	2	1641.81	3.51426	2.0391	79.6206	67.4852	-102.787	-229.342	-15.4246	150.743	67.3072	20.811	80.9036	-199.82	-79.3992	162.443	-187.167	56.7586	-176.76	29.3553	-8.77013	-209.628	358.789	-60.6068	15.7781	383.387	-261.143	34.2551	-23.1755	143.657	-51.0713	-86.3621	-82.4306	102.84	-38.1496	145.927	-142.604	67.3784
165	3	1594.47	3.47416	2.05055	79.5155	67.9009	-102.25	-225.44	-19.7431	147.65	70.5773	21.2123	77.0711	-209.283	-59.6945	184.317	-209.857	50.1582	-177.175	29.4157	-8.67407	-207.714	357.089	-60.3886	15.6655	383.198	-261.241	36.3742	-25.1276	143.743	-51.269	-86.5979	-81.8489	106.359	-41.3379	145.908	-142.686	66.9002
165	4	1761.99	3.51484	1.99965	76.4994	67.4939	-102.648	-227.992	-17.5035	148.014	70.5527	20.7977	77.5777	-207.188	-61.2675	187.45	-212.81	49.9336	-183.798	52.8165	-26.3066	-195.959	344.43	-56.3868	11.0781	400.639	-278.729	55.0427	-48.7791	145.47	-48.9804	-102.752	-69.3534	90.9625	-28.4442	148.415	-143.064	66.9516
165	5	1806.91	3.52303	1.979	75.0963	65.8985	-102.596	-227.765	-17.7318	147.638	70.934	20.8154	77.6018	-207.1	-61.4336	187.31	-212.664	49.9865	-183.815	52.7478	-26.2512	-195.812	344.314	-56.3907	10.9772	402.099	-279.739	55.1223	-48.8214	145.021	-49.1948	-102.469	-65.7676	117.458	-45.2383	143.956	-140.072	55.8288
165	6	1806.91	3.52303	1.979	75.0963	65.8985	-102.596	-227.765	-17.7318	147.638	70.934	20.8154	77.6018	-207.1	-61.4336	187.31	-212.664	49.9865	-183.815	52.7478	-26.2512	-195.812	344.314	-56.3907	10.9772	402.099	-279.739	55.1223	-48.8214	145.021	-49.1948	-102.469	-65.7676	117.458	-45.2383	143.956	-140.072	55.8288
166	1	2081.59	3.388	2.07929	74.9863	66.5227	-102.032	-251.748	3.86092	160.017	59.4962	19.9135	80.6805	-198.038	-80.7044	166.376	-190.569	55.6041	-183.948	52.4139	-25.9114	-194.879	343.526	-56.34	10.3637	402.539	-279.639	66.9952	-59.3227	142.791	-49.1468	-101.907	-66.1295	121.973	-49.2541	144.572	-140.952	55.3233
166	2	1922.38	3.34561	2.04461	74.5819	65.6642	-102.114	-237.654	-7.33068	156.621	61.5585	20.4696	80.6622	-198.095	-80.5943	166.501	-190.7	55.5707	-177.282	56.766	-29.1432	-218.96	362.859	-57.5011	10.373	401.192	-277.618	67.0524	-59.2761	142.033	-49.1549	-101.301	-66.6127	123.565	-50.588	144.929	-141.314	55.052
166	3	1773.78	3.39252	1.99708	75.1729	65.7245	-99.301	-216.463	-32.6771	137.4	82.8783	21.5957	80.6601	-198.102	-80.5829	166.501	-190.7	55.5673	-177.465	55.8226	-28.4023	-219.529	363.829	-57.5565	10.6269	401.312	-279.523	65.2031	-56.3276	143.476	-50.8761	-108.609	-58.7578	113.438	-42.6368	145.089	-141.23	55.014
166	4	1871.51	3.31995	2.06279	75.4005	65.6531	-99.301	-216.463	-32.6771	137.4	82.8783	21.5957	84.8407	-186.157	-103.538	142.419	-165.7	62.8406	-177.616	56.9186	-29.1077	-219.16	363.211	-57.3146	10.4796	401.714	-279.775	65.7177	-57.0298	143.376	-50.8323	-109.014	-58.4301	112.938	-42.2239	145.143	-141.23	55.014
166	5	1854.87	3.38616	2.02551	78.8059	66.0967	-99.1616	-215.904	-33.2274	136.9	83.3538	21.7318	85.3566	-189.673	-100.926	143.659	-167.415	63.9854	-177.785	56.7829	-28.9322	-218.232	362.414	-57.2356	15.4675	380.352	-260.915	47.2875	-33.4239	143.823	-51.2213	-107.852	-60.3682	105.378	-37.8706	146.453	-143.252	61.7649
166	6	1854.87	3.38616	2.02551	78.8059	66.0967	-99.1616	-215.904	-33.2274	136.9	83.3538	21.7318	85.3566	-189.673	-100.926	143.659	-167.415	63.9854	-177.785	56.7829	-28.9322	-218.232	362.414	-57.2356	15.4675	380.352	-260.915	47.2875	-33.4239	143.823	-51.2213	-107.852	-60.3682	105.378	-37.8706	146.453	-143.252	61.7649
167	1	1961.8	3.36655	2.04852	78.9665	66.7283	-102.341	-239.637	-10.1736	148.134	72.5397	18.5511	82.324	-195.69	-88.2876	159.691	-183.472	59.4444	-179.429	58.4535	-29.6873	-212.73	357.186	-56.0824	15.4101	380.028	-260.697	48.3813	-34.5171	143.901	-51.55	-107.877	-59.8732	107.476	-40.2018	146.17	-143.182	61.6106
167	2	1830.44	3.37653	1.99047	80.7917	65.9719	-101.961	-227.654	-19.3635	145.34	73.8138	19.7887	78.5414	-213.844	-64.7977	177.513	-201.678	54.3689	-174.433	57.9344	-28.3305	-222.943	365.039	-57.0936	16.96	375.145	-250.166	30.3648	-18.5656	139.352	-51.7196	-110.332	-57.2935	106.799	-40.4433	145.314	-142.261	62.2501
167	3	1741.58	3.32309	2.04659	81.5629	65.9371	-101.961	-227.654	-19.3635	145.34	73.8138	19.7887	81.6416	-202.857	-83.9872	153.266	-176.678	60.2151	-174.433	57.9344	-28.3305	-222.943	365.039	-57.0936	17.3302	374.596	-249.745	26.8199	-14.3187	139.247	-52.2687	-114.45	-53.1774	101.916	-36.2905	145.581	-142.261	62.2501
167	4	1849.92	3.37468	2.01075	79.0533	66.6798	-101.785	-226.851	-20.2342	144.016	75.1604	19.9306	81.5822	-203.26	-83.2856	154.671	-178.143	60.081	-174.605	57.772	-28.119	-221.896	364.105	-57.0011	14.0565	382.729	-260.225	51.0638	-40.7317	141.865	-51.7935	-114.93	-53.4372	98.8433	-33.7443	146.11	-142.285	62.3087
167	5	1960.64	3.39758	2.03566	83.9461	67.0094	-101.696	-226.761	-20.4103	143.131	76.0811	19.9254	82.0705	-203.438	-84.3844	156.751	-180.553	61.4699	-174.696	57.5236	-27.9174	-221.073	363.423	-57.0053	18.7476	363.966	-240.73	32.4447	-18.1431	139.527	-51.6353	-113.934	-57.8159	75.2384	-19.4825	150.352	-145.615	75.162
167	6	1960.64	3.39758	2.03566	83.9461	67.0094	-101.696	-226.761	-20.4103	143.131	76.0811	19.9254	82.0705	-203.438	-84.3844	156.751	-180.553	61.4699	-174.696	57.5236	-27.9174	-221.073	363.423	-57.0053	18.7476	363.966	-240.73	32.4447	-18.1431	139.527	-51.6353	-113.934	-57.8159	75.2384	-19.4825	150.352	-145.615	75.162
168	1	2048.55	3.34867	2.10218	82.5966	68.5418	-101.361	-240.885	-6.67718	151.992	67.309	20.3765	78.5267	-212.24	-67.0735	178.743	-202.922	55.666	-177.061	59.4122	-29.1022	-212.462	355.424	-55.8472	17.3142	369.313	-248.418	43.2202	-29.1912	141.845	-52.2381	-112.936	-58.3803	76.4337	-21.5277	150.417	-145.97	75.8895
168	2	1892.01	3.35843	2.05014	79.0177	65.5492	-101.218	-232.887	-13.0641	151.032	67.5389	20.929	78.6066	-215.999	-66.1123	174.616	-198.422	56.7255	-177.061	59.4122	-29.1022	-212.462	355.424	-55.8472	17.3142	369.313	-248.418	43.2202	-29.1912	141.845	-52.2586	-87.9361	-82.5854	83.8862	-28.3992	149.981	-145.97	75.8895
168	3	1617.81	3.38446	1.99944	78.4963	64.2838	-98.029	-212.184	-37.2699	134.516	85.7103	22.842	80.9144	-208.792	-79.5329	157.345	-180.729	60.9586	-178.259	58.7493	-27.6062	-209.438	352.806	-55.0149	18.022	369.4	-250.875	34.0635	-17.3655	143.364	-53.9034	-87.2616	-81.9181	84.9795	-30.9466	149.564	-145.98	75.9973
168	4	1612.68	3.40529	2.01027	76.2515	65.1495	-98.1533	-213.847	-35.7448	134.456	85.8777	22.6198	81.0353	-208.581	-80.0422	156.759	-180.137	61.1712	-178.184	57.2998	-26.3992	-208.092	351.798	-55.1518	13.8018	383.425	-267.331	53.9612	-40.8577	147.397	-51.7701	-93.3842	-78.3814	80.3875	-25.8926	151.906	-146.85	75.7768
168	5	1582.29	3.41889	1.99835	72.4009	64.2179	-98.0267	-213.287	-36.2866	134.126	86.1936	22.7402	81.2665	-208.493	-80.7504	155.671	-179.04	61.6403	-178.271	56.6253	-25.7945	-206.922	350.848	-55.1362	9.51423	403.147	-286.413	72.3441	-63.2873	148.087	-52.1925	-91.6201	-78.9839	87.6982	-30.6895	151.557	-146.412	69.866
168	6	1582.29	3.41889	1.99835	72.4009	64.2179	-98.0267	-213.287	-36.2866	134.126	86.1936	22.7402	81.2665	-208.493	-80.7504	155.671	-179.04	61.6403	-178.271	56.6253	-25.7945	-206.922	350.848	-55.1362	9.51423	403.147	-286.413	72.3441	-63.2873	148.087	-52.1925	-91.6201	-78.9839	87.6982	-30.6895	151.557	-146.412	69.866
169	1	1681.23	3.37505	2.03283	73.1362	65.4921	-101.491	-236.431	-13.88	144.168	76.7007	19.1261	77.9885	-217.74	-63.3652	176.223	-199.754	56.31	-178.634	56.463	-25.4619	-205.379	349.468	-54.885	9.41084	402.16	-285.274	74.5138	-65.4139	147.849	-52.8029	-91.1267	-78.9042	89.7704	-33.5511	151.308	-146.494	70.2844
169	2	1705.64	3.38133	1.95794	73.6923	64.0354	-100.321	-215.366	-30.2056	140.502	77.8444	21.6805	77.6495	-226.944	-57.5694	174.247	-197.301	57.2381	-172.141	59.0332	-27.0339	-223.666	364.241	-56.4832	10.1736	399.122	-278.72	60.8619	-54.654	145.551	-52.4872	-95.0201	-75.1719	89.5812	-33.183	151.126	-146.113	70.0693
169	3	1676.98	3.38613	1.9673	73.64	63.5214	-96.224	-192.317	-53.8854	129.245	89.2827	25.5731	79.5059	-221.883	-68.2344	158.556	-181.263	60.9646	-172.678	59.0398	-26.8023	-221.701	362.467	-56.0994	10.2702	398.513	-279.061	61.5484	-54.5139	146.148	-52.463	-99.7212	-71.0994	85.9629	-31.0168	152.023	-146.562	71.4556
169	4	2581.95	3.44201	1.98472	74.3339	65.8526	-94.274	-191.929	-51.9605	130.773	87.8863	26.5718	79.512	-221.874	-68.2627	158.511	-181.216	60.9772	-178.319	78.1119	-36.9659	-200.056	337.712	-49.8169	6.92131	402.856	-278.703	77.3773	-74.4761	142.38	-46.8187	-119.962	-57.0952	67.8822	-10.8846	154.882	-146.416	71.313
169	5	2453.98	3.44255	1.95022	72.1583	63.3787	-94.2426	-191.705	-52.2361	130.343	88.3438	26.5438	79.4971	-221.894	-68.203	158.622	-181.33	60.9527	-178.357	78.0697	-36.9243	-199.675	337.369	-49.8118	6.88369	403.524	-279.259	77.1249	-74.2786	142.322	-49.8791	-116.568	-54.134	92.9949	-29.5107	146.927	-141.097	60.5765
169	6	2453.98	3.44255	1.95022	72.1583	63.3787	-94.2426	-191.705	-52.2361	130.343	88.3438	26.5438	79.4971	-221.894	-68.203	158.622	-181.33	60.9527	-178.357	78.0697	-36.9243	-199.675	337.369	-49.8118	6.88369	403.524	-279.259	77.1249	-74.2786	142.322	-49.8791	-116.568	-54.134	92.9949	-29.5107	146.927	-141.097	60.5765
170	1	2370.35	3.40453	1.98762	72.2831	63.7314	-89.4571	-168.356	-75.7416	130.261	87.4322	33.0367	78.7997	-225.989	-64.081	164.224	-186.819	60.7689	-180.568	72.147	-31.9844	-185.828	325.952	-49.5893	7.10603	405.965	-282.18	78.1878	-74.4472	142.425	-50.0337	-118.601	-51.5826	95.137	-31.6078	146.081	-140.692	60.4663
170	2	2372.98	3.37222	1.96502	71.8434	62.9492	-89.981	-170.51	-73.3191	130.289	87.4225	32.4654	78.2349	-229.483	-59.9613	167.775	-190.312	60.1303	-176.65	81.7313	-41.1276	-210.187	346.551	-50.7131	7.21252	405.686	-281.013	76.5795	-72.8674	141.478	-49.9129	-117.932	-52.4081	95.5469	-31.869	146.52	-141.072	60.4685
170	3	2260.7	3.28764	2.02395	73.2701	64.7229	-89.981	-170.51	-73.3191	130.289	87.4225	32.4654	75.1913	-238.406	-41.317	192.449	-215.312	54.2222	-176.65	81.7313	-41.1276	-210.187	346.551	-50.7131	7.32305	405.922	-281.822	75.9082	-71.8665	141.942	-50.1885	-120.295	-50.0231	92.9594	-29.6492	146.685	-141.072	60.4685
170	4	2802.05	3.45838	1.95603	73.7886	66.0479	-89.5842	-169.045	-74.945	128.989	88.8408	32.6241	76.7171	-233.844	-50.1355	181.901	-204.699	57.1083	-181.989	77.9048	-34.8437	-185.751	324.25	-47.2948	6.56357	402.614	-276.52	84.8171	-80.7347	139.501	-48.0786	-119.179	-53.3578	83.6991	-18.4107	148.79	-142.082	59.7642
170	5	2829.49	3.47001	1.9312	72.1053	64.1293	-89.5854	-169.05	-74.9742	128.617	89.2358	32.5748	76.7214	-233.824	-50.1709	181.86	-204.657	57.1182	-181.992	77.891	-34.8309	-185.724	324.227	-47.2944	6.52757	403.284	-277.005	84.6691	-80.589	139.341	-49.6277	-117.283	-50.3275	110.064	-36.3384	143.237	-138.18	48.5439
170	6	2829.49	3.47001	1.9312	72.1053	64.1293	-89.5854	-169.05	-74.9742	128.617	89.2358	32.5748	76.7214	-233.824	-50.1709	181.86	-204.657	57.1182	-181.992	77.891	-34.8309	-185.724	324.227	-47.2944	6.52757	403.284	-277.005	84.6691	-80.589	139.341	-49.6277	-117.283	-50.3275	110.064	-36.3384	143.237	-138.18	48.5439
171	1	2745.61	3.462	1.92523	73.0486	64.9065	-89.6549	-170.96	-74.1823	133.527	83.8398	33.4692	77.0567	-233.302	-52.6881	181.47	-204.116	58.3774	-184.46	64.9223	-23.3378	-161.996	304.756	-47.3986	7.21159	405.05	-278.432	79.5097	-74.685	138.547	-49.3882	-116.481	-51.3491	110.976	-36.7686	143.938	-138.795	48.3046
171	2	2826.82	3.48549	1.91956	75.4583	66.6057	-91.7944	-178.49	-65.5557	136.617	80.6892	31.3809	77.27	-236.886	-52.3884	177.166	-199.441	59.8616	-182.27	47.5274	-6.55719	-137.757	283.858	-48.4666	7.67359	404.605	-275.552	71.3789	-67.5102	136.256	-49.3041	-118.177	-49.8114	110.575	-36.3475	144.029	-138.8	48.332
171	3	2715.44	3.4139	1.98632	75.2942	66.0171	-91.7944	-178.49	-65.5557	136.617	80.6892	31.3809	79.7996	-227.128	-69.882	152.515	-174.441	65.0123	-182.27	47.5274	-6.55719	-137.757	283.858	-48.4666	7.78846	404.838	-276.347	70.902	-66.7202	136.709	-49.7748	-120.235	-47.5801	107.902	-34.1999	144.104	-138.8	48.332
171	4	2705.3	3.4179	1.9889	75.4604	66.0637	-91.7944	-178.49	-65.5557	136.617	80.6892	31.3809	79.7996	-227.128	-69.882	152.515	-174.441	65.0123	-182.098	46.5894	-5.93331	-138.443	284.655	-48.6371	7.99425	404.156	-275.731	70.3128	-65.8803	136.583	-49.8434	-120.067	-47.5125	107.788	-34.0268	143.912	-138.8	48.332
171	5	3039.73	3.50505	1.96959	74.4978	65.0926	-91.7818	-181.862	-61.9016	134.69	82.7161	31.1551	79.6951	-227.455	-69.2633	153.668	-175.611	64.8375	-182.197	47.2011	-6.47646	-139.277	285.39	-48.5724	7.66816	403.81	-274.3	73.9172	-69.3695	135.324	-49.5445	-120.484	-43.9766	134.014	-51.8278	140.403	-136.411	39.7581
171	6	3039.73	3.50505	1.96959	74.4978	65.0926	-91.7818	-181.862	-61.9016	134.69	82.7161	31.1551	79.6951	-227.455	-69.2633	153.668	-175.611	64.8375	-182.197	47.2011	-6.47646	-139.277	285.39	-48.5724	7.66816	403.81	-274.3	73.9172	-69.3695	135.324	-49.5445	-120.484	-43.9766	134.014	-51.8278	140.403	-136.411	39.7581
172	1	2909.56	3.45642	1.96611	72.9178	63.3025	-89.1868	-167.756	-76.8624	134.361	82.7403	34.2301	79.6951	-227.455	-69.2633	153.668	-175.611	64.8375	-185.18	59.4952	-18.7349	-158.805	303.475	-47.5778	7.66816	403.81	-274.3	73.9172	-69.3695	135.324	-49.5445	-120.484	-43.9766	134.014	-51.8278	140.403	-136.411	39.7581
172	2	2912.97	3.47552	1.95572	76.0628	65.7539	-91.1946	-174.934	-68.6445	137.083	79.9642	32.2743	78.7645	-234.636	-62.2618	158.152	-179.838	64.302	-181.901	39.8551	-0.13977	-134.193	282.235	-49.1334	8.18823	403.083	-269.74	63.9559	-60.5108	131.537	-49.273	-122.298	-42.5062	133.964	-51.7616	140.473	-136.312	40.001
172	3	3185.24	3.46629	1.94147	75.4861	66.1455	-91.1946	-174.934	-68.6445	137.083	79.9642	32.2743	75.6082	-241.029	-45.018	183.152	-204.674	58.3732	-183.542	55.8805	-11.5576	-143.134	287.651	-45.7736	8.71635	403.972	-272.738	62.2798	-57.6551	133.205	-52.2782	-128.109	-35.4531	120.826	-41.5074	140.342	-136.312	40.001
172	4	2840.34	3.41832	1.9531	73.8437	64.3929	-91.1946	-174.934	-68.6445	137.083	79.9642	32.2743	75.6082	-241.029	-45.018	183.152	-204.674	58.3732	-183.729	50.3133	-7.30194	-136.46	282.458	-46.7215	8.74658	405.271	-276.157	62.6118	-57.1978	134.955	-44.9002	-112.768	-54.6303	145.826	-60.3842	141.167	-136.312	40.001
172	5	2324.52	3.42319	1.91114	72.8099	62.3084	-91.1912	-173.527	-69.8229	135.827	81.0743	32.4327	75.6369	-240.893	-45.2507	182.896	-204.416	58.4311	-183.587	60.8501	-20.0267	-161.739	306.384	-49.6873	9.30837	408.538	-275.64	52.7429	-44.401	129.074	-45.8509	-114.427	-52.8872	141.106	-57.5045	142.285	-141.719	42.5291
172	6	2324.52	3.42319	1.91114	72.8099	62.3084	-91.1912	-173.527	-69.8229	135.827	81.0743	32.4327	75.6369	-240.893	-45.2507	182.896	-204.416	58.4311	-183.587	60.8501	-20.0267	-161.739	306.384	-49.6873	9.30837	408.538	-275.64	52.7429	-44.401	129.074	-45.8509	-114.427	-52.8872	141.106	-57.5045	142.285	-141.719	42.5291
173	1	2096.42	3.38805	1.8981	71.5761	60.6564	-89.6398	-170.824	-74.4375	132.534	85.0225	33.3459	75.708	-240.507	-45.8591	182.265	-203.772	58.5847	-184.246	75.4052	-34.3757	-186.348	327.865	-49.5711	9.57647	408.138	-274.397	50.5682	-42.1628	128.098	-45.4498	-113.433	-54.2407	142.416	-58.1473	143.231	-142.54	42.299
173	2	2120.63	3.36374	1.88063	71.2334	59.9122	-90.7513	-174.913	-69.6388	133.519	83.9489	32.2846	75.8217	-240.058	-46.6182	181.618	-203.126	58.8193	-180.217	84.8202	-43.4832	-210.557	348.351	-50.7338	9.7407	407.486	-273.139	49.3522	-40.8526	127.401	-45.25	-112.925	-54.9073	143.339	-58.684	143.873	-143.117	42.1327
173	3	1974.98	3.30581	1.93862	71.1728	59.2982	-90.7513	-174.913	-69.6388	133.519	83.9489	32.2846	77.9836	-230.259	-63.1079	157.072	-178.126	63.5779	-180.217	84.8202	-43.4832	-210.557	348.351	-50.7338	9.97575	407.977	-274.56	48.1455	-39.025	128.131	-46.8977	-116.044	-51.2137	135.422	-52.4302	143.849	-143.117	42.1327
173	4	2096.99	3.28267	1.96632	70.8121	58.6635	-90.8856	-178.054	-66.3353	133.03	84.4647	32.1126	78.8485	-237.991	-59.6536	134.923	-154.857	66.7994	-180.433	84.5128	-43.1204	-209.526	347.452	-50.6163	9.86761	407.779	-274.361	49.5881	-40.4854	128.083	-48.4332	-118.764	-48.6284	126.32	-47.5182	146.81	-145.122	46.2511
173	5	2171.36	3.29949	1.98008	75.0279	59.7582	-90.6495	-177.434	-66.9906	132.008	85.4907	32.297	79.7406	-236.191	-62.9948	134.51	-154.884	68.3582	-180.521	84.1224	-42.7505	-208.741	346.811	-50.6103	15.804	386.744	-256.984	29.0625	-14.7304	129.628	-49.0936	-116.714	-51.1883	117.427	-41.9607	147.988	-146.65	52.6299
173	6	2171.36	3.29949	1.98008	75.0279	59.7582	-90.6495	-177.434	-66.9906	132.008	85.4907	32.297	79.7406	-236.191	-62.9948	134.51	-154.884	68.3582	-180.521	84.1224	-42.7505	-208.741	346.811	-50.6103	15.804	386.744	-256.984	29.0625	-14.7304	129.628	-49.0936	-116.714	-51.1883	117.427	-41.9607	147.988	-146.65	52.6299
174	1	2014.11	3.28063	2.00365	75.4732	60.514	-89.6315	-170.215	-74.5007	134.721	82.4112	33.734	79.7406	-236.191	-62.9948	134.51	-154.884	68.3582	-185.203	74.1713	-33.0999	-183.741	325.696	-49.0442	15.8083	386.732	-256.974	29.077	-14.7373	129.623	-49.0936	-116.714	-51.1883	117.427	-41.9607	147.988	-146.65	52.6299
174	2	2125.56	3.28862	1.9766	75.1095	59.7726	-89.8479	-171.106	-73.4838	133.942	83.2227	33.4714	80.2927	-235.089	-65.1195	136.677	-157.251	69.4564	-181.892	84.5577	-43.1804	-208.013	346.295	-49.9461	15.9092	386.48	-256.497	28.4405	-14.0419	129.356	-48.9048	-115.968	-52.1135	118.145	-42.3464	148.555	-147.14	52.5098
174	3	1885.75	3.34878	1.99016	78.8609	64.0793	-90.139	-175.067	-70.6831	132.459	85.2244	32.7499	77.169	-236.728	-51.3901	161.677	-181.443	63.6991	-181.892	84.5577	-43.1804	-208.013	346.295	-49.9461	17.6088	384.988	-256.096	13.6932	3.74591	129.55	-53.2398	-132.847	-33.6598	94.4617	-23.5418	149.079	-147.14	52.5098
174	4	1878.65	3.37505	1.93406	75.497	62.7187	-89.894	-173.096	-72.4769	131.301	86.0867	33.2354	77.1132	-236.812	-51.0455	162.38	-182.191	63.5363	-182.224	84.6016	-43.0126	-206.466	344.874	-49.7747	14.449	392.492	-268.852	37.9612	-22.5292	135.799	-55.0768	-131.089	-33.1932	97.9967	-28.3684	148.615	-147.152	52.6594
174	5	1985.37	3.38459	1.96564	80.3514	63.6284	-89.3777	-171.891	-73.7558	129.171	88.2673	33.5857	77.4933	-235.905	-53.0179	160.878	-180.709	64.39	-182.353	83.7004	-42.214	-205.027	343.74	-49.8062	19.3409	373.453	-248.851	16.6955	2.56732	133.095	-54.7138	-129.337	-36.414	87.4212	-22.0602	150.659	-148.71	59.6548
174	6	1985.37	3.38459	1.96564	80.3514	63.6284	-89.3777	-171.891	-73.7558	129.171	88.2673	33.5857	77.4933	-235.905	-53.0179	160.878	-180.709	64.39	-182.353	83.7004	-42.214	-205.027	343.74	-49.8062	19.3409	373.453	-248.851	16.6955	2.56732	133.095	-54.7138	-129.337	-36.414	87.4212	-22.0602	150.659	-148.71	59.6548
175	1	1876.63	3.33739	1.98853	77.6772	63.9349	-89.6509	-170.078	-74.7491	134.577	82.5542	33.7134	77.5749	-235.537	-53.5794	160.473	-180.316	64.523	-182.138	81.8612	-40.8886	-204.346	343.593	-50.3401	16.7008	379.815	-258.67	39.5384	-21.9295	137.143	-54.562	-127.875	-38.072	87.0011	-21.6637	151.053	-148.846	59.7481
175	2	1904.66	3.35709	1.93754	75.1852	61.3076	-90.7796	-172.104	-71.4688	137.263	79.4023	33.0957	77.2773	-239.863	-49.9061	162.758	-182.537	64.3865	-182.138	81.8612	-40.8886	-204.346	343.593	-50.3401	16.7008	379.815	-258.67	39.5384	-21.9295	137.143	-50.1569	-105.803	-63.072	96.8617	-27.8814	151.717	-148.846	59.7481
175	3	1811.65	3.28914	1.98936	76.849	63.08	-90.7796	-172.104	-71.4688	137.263	79.4023	33.0957	74.6281	-246.97	-32.3604	187.348	-207.537	58.3461	-182.138	81.8612	-40.8886	-204.346	343.593	-50.3401	17.1316	379.507	-259.096	34.5057	-15.6995	137.571	-50.2429	-107.689	-61.2414	94.9472	-26.1871	151.858	-148.846	59.7481
175	4	1827.52	3.29824	1.98889	74.2724	63.0519	-90.7796	-172.104	-71.4688	137.263	79.4023	33.0957	74.6281	-246.97	-32.3604	187.348	-207.537	58.3461	-182.138	81.8612	-40.8886	-204.346	343.593	-50.3401	12.7497	392.056	-274.578	55.9465	-40.6995	142.564	-49.3963	-111.233	-59.0671	90.9721	-22.6378	152.875	-148.846	59.7481
175	5	2032.51	3.39345	1.90808	69.9175	61.8764	-90.5143	-172.175	-71.6685	133.505	83.1827	33.2938	74.8157	-246.282	-33.619	186.028	-206.224	58.7541	-182.295	81.5719	-40.5543	-203.358	342.727	-50.2661	7.73681	409.83	-289.395	79.382	-68.5871	141.195	-50.0476	-109.116	-58.376	111.642	-36.3975	149.878	-146.187	48.6128
175	6	2032.51	3.39345	1.90808	69.9175	61.8764	-90.5143	-172.175	-71.6685	133.505	83.1827	33.2938	74.8157	-246.282	-33.619	186.028	-206.224	58.7541	-182.295	81.5719	-40.5543	-203.358	342.727	-50.2661	7.73681	409.83	-289.395	79.382	-68.5871	141.195	-50.0476	-109.116	-58.376	111.642	-36.3975	149.878	-146.187	48.6128
176	1	1956.92	3.36961	1.92497	69.3282	61.0056	-89.7027	-170.464	-74.2944	135.161	81.9541	33.6752	76.1589	-243.437	-42.3829	174.345	-194.292	62.1961	-182.463	81.3462	-40.3046	-202.534	342.012	-50.2003	7.73681	409.83	-289.395	79.382	-68.5871	141.195	-50.0476	-109.116	-58.376	111.642	-36.3975	149.878	-146.187	48.6128
176	2	2007.01	3.25307	1.96474	69.9499	61.9701	-88.6512	-175.646	-71.6918	127.702	90.7843	33.3518	72.8337	-244.733	-38.6989	182.168	-202.999	54.676	-180.693	74.1349	-32.0048	-192.216	332.589	-49.6965	9.37148	401.096	-276.009	79.1545	-68.7382	135.566	-48.3053	-98.7594	-69.8807	121.193	-43.7376	152.084	-148.582	48.6188
176	3	1981.59	3.24442	1.99231	69.7079	61.3923	-88.9891	-177.998	-69.5859	126.63	91.9998	32.9414	74.6863	-234.713	-54.8531	158.687	-179.046	58.912	-180.741	73.9848	-31.848	-191.836	332.257	-49.6744	9.42223	400.918	-276.112	80.0757	-69.0277	135.492	-48.6193	-101.67	-67.2905	117.559	-40.8245	153.706	-150.033	49.128
176	4	2061.87	3.2012	2.05854	72.7824	64.0121	-88.9891	-177.998	-69.5859	126.63	91.9998	32.9414	73.6907	-232.104	-51.5872	156.148	-176.564	56.5027	-180.725	74.0458	-31.9025	-191.954	332.354	-49.6752	9.42223	400.918	-276.112	80.0757	-69.0277	135.492	-49.4414	-123.224	-46.4276	105.575	-30.7569	155.355	-150.033	49.128
176	5	2140.28	3.21421	2.04166	71.7822	62.7009	-88.9891	-177.998	-69.5859	126.63	91.9998	32.9414	73.6907	-232.104	-51.5872	156.148	-176.564	56.5027	-180.725	74.0458	-31.9025	-191.954	332.354	-49.6752	9.42223	400.918	-276.112	80.0757	-69.0277	135.492	-49.6069	-123.022	-43.0802	130.575	-47.1379	150.287	-146.144	39.0513
176	6	2140.28	3.21421	2.04166	71.7822	62.7009	-88.9891	-177.998	-69.5859	126.63	91.9998	32.9414	73.6907	-232.104	-51.5872	156.148	-176.564	56.5027	-180.725	74.0458	-31.9025	-191.954	332.354	-49.6752	9.42223	400.918	-276.112	80.0757	-69.0277	135.492	-49.6069	-123.022	-43.0802	130.575	-47.1379	150.287	-146.144	39.0513
177	1	2275.39	3.24689	2.02968	72.7864	64.0799	-89.3877	-171.576	-74.2008	130.54	87.126	33.4795	73.6646	-233.101	-49.3359	160.57	-181.11	56.3262	-183.016	63.8708	-21.235	-168.392	311.762	-48.3737	9.36566	401.326	-275.437	80.0533	-68.7659	134.091	-49.9497	-123.922	-41.9275	129.244	-46.4274	149.536	-145.376	39.3188
177	2	2200.68	3.2936	1.97749	69.5861	61.5339	-90.9271	-176.528	-68.0965	133.148	84.2237	32.292	73.6407	-239.043	-45.3592	161.535	-181.81	57.0482	-183.016	63.8706	-21.2348	-168.392	311.761	-48.3737	9.36566	401.326	-275.437	80.0533	-68.7659	134.091	-45.8579	-100.986	-66.9275	140.042	-53.6346	150.101	-145.376	39.3188
177	3	2279.26	3.27552	1.94602	69.3645	61.338	-90.9271	-176.528	-68.0965	133.148	84.2237	32.292	71.7203	-244.716	-31.8157	180.006	-200.792	52.6389	-181.912	82.0304	-36.3701	-193.392	331.556	-46.8683	9.40771	402.404	-277.577	78.9907	-67.2103	135.081	-47.1213	-104.335	-63.2601	132.312	-47.3261	150.151	-145.376	39.3188
177	4	2225.34	3.20792	1.95388	71.5583	61.6747	-90.8216	-175.292	-69.2372	132.617	84.6899	32.5074	71.7426	-244.562	-32.0418	179.77	-200.551	52.6799	-177.549	89.099	-44.4637	-217.329	352.866	-49.0607	10.0135	400.257	-273.759	70.4899	-58.8284	133.133	-47.2158	-119.391	-47.8309	137.042	-51.7143	150.326	-145.662	38.9337
177	5	2029	3.20085	1.94131	75.0429	62.245	-90.6282	-175	-69.5752	131.618	85.6965	32.6304	72.1844	-245.188	-32.3609	181.788	-202.785	53.8178	-177.642	88.817	-44.185	-216.654	352.305	-49.0353	15.4869	382.941	-259.218	50.0039	-32.9158	132.969	-48.1125	-117.275	-50.7644	125.708	-43.7096	152.201	-148.9	45.3116
177	6	2029	3.20085	1.94131	75.0429	62.245	-90.6282	-175	-69.5752	131.618	85.6965	32.6304	72.1844	-245.188	-32.3609	181.788	-202.785	53.8178	-177.642	88.817	-44.185	-216.654	352.305	-49.0353	15.4869	382.941	-259.218	50.0039	-32.9158	132.969	-48.1125	-117.275	-50.7644	125.708	-43.7096	152.201	-148.9	45.3116
178	1	1981.68	3.14156	1.99435	74.2867	60.9944	-89.6707	-170.287	-74.4748	135.044	82.0717	33.7129	74.4464	-238.87	-47.7273	162.411	-182.645	59.3438	-177.653	88.8026	-44.1689	-216.602	352.259	-49.0304	15.4869	382.941	-259.218	50.0039	-32.9158	132.969	-48.1125	-117.275	-50.7644	125.708	-43.7096	152.201	-148.9	45.3116
178	2	1986.95	3.18794	1.93673	71.0652	58.5547	-91.2429	-175.215	-68.2204	137.813	78.9263	32.5454	74.3623	-245.191	-43.3192	164.12	-184.105	60.0379	-177.653	88.8026	-44.1689	-216.602	352.259	-49.0304	15.4869	382.941	-259.218	50.0039	-32.9158	132.969	-45.4452	-93.3197	-75.7644	134.204	-49.499	152.383	-148.9	45.3116
178	3	1908.16	3.12931	1.98358	72.9234	60.7737	-91.2429	-175.215	-68.2204	137.813	78.9263	32.5454	71.9906	-252.722	-26.0048	188.652	-209.105	54.5203	-177.653	88.8026	-44.1689	-216.602	352.259	-49.0304	15.5038	383.778	-260.91	48.3664	-30.7362	133.768	-46.2945	-97.7005	-71.3218	126.88	-43.3537	152.564	-148.9	45.3116
178	4	1847.37	3.22662	1.89659	72.5086	60.0965	-93.2195	-181.284	-62.7506	134.598	82.1303	31.3697	72.8671	-237.306	-44.9888	164.604	-184.967	56.5465	-178.022	88.6421	-43.796	-214.813	350.562	-48.779	15.5361	383.477	-259.591	49.7214	-31.4535	131.986	-46.5762	-101.818	-67.3361	126.961	-44.0281	153.429	-150.16	45.5659
178	5	1840.58	3.22843	1.9043	76.9349	58.9262	-92.6304	-180.828	-63.4267	131.849	85.0383	31.6622	73.0255	-236.977	-45.8099	163.674	-184.015	56.9092	-178.188	87.5561	-42.806	-213.173	349.27	-48.7735	21.1051	364.293	-239.85	28.7678	-6.00523	128.94	-46.9115	-99.4698	-70.2867	121.121	-40.3	155.062	-152.271	50.0362
178	6	1840.58	3.22843	1.9043	76.9349	58.9262	-92.6304	-180.828	-63.4267	131.849	85.0383	31.6622	73.0255	-236.977	-45.8099	163.674	-184.015	56.9092	-178.188	87.5561	-42.806	-213.173	349.27	-48.7735	21.1051	364.293	-239.85	28.7678	-6.00523	128.94	-46.9115	-99.4698	-70.2867	121.121	-40.3	155.062	-152.271	50.0362
179	1	1894.36	3.12765	1.97547	77.7944	60.3516	-90.4116	-172.61	-71.8741	133.714	83.2882	33.3123	71.2774	-248.156	-28.1089	187.995	-209.015	52.6681	-179.858	86.0565	-40.6891	-205.329	342.089	-47.8054	21.1051	364.293	-239.85	28.7678	-6.00523	128.94	-46.9115	-99.4698	-70.2867	121.121	-40.3	155.062	-152.271	50.0362
179	2	2050.18	3.12082	1.96532	79.6915	58.9533	-91.0085	-174.622	-69.4136	134.7	82.176	32.8467	71.3632	-250.385	-26.8941	188.181	-209.051	53.1426	-177.409	88.7741	-43.3981	-214.608	350.079	-48.7069	25.2469	352.54	-222.485	5.22054	18.9948	122.219	-46.9115	-99.4698	-70.2867	121.121	-40.3	155.062	-152.271	50.0362
179	3	1863.25	3.20301	1.94976	79.5828	59.0213	-91.1419	-177.05	-66.3669	130.271	86.5869	32.8081	72.7456	-238.333	-43.3358	164.582	-185.018	56.2863	-177.655	88.1424	-42.7805	-213.318	349	-48.6231	24.1745	356.898	-228.694	7.49088	16.6923	124.465	-47.4415	-105.119	-65.4463	113.964	-36.2307	157.352	-154.22	53.3857
179	4	1968.33	3.21137	1.96317	82.3031	59.6811	-91.0894	-176.585	-66.7996	130.176	86.6594	32.8878	72.799	-237.736	-44.0023	164.307	-184.763	56.3098	-177.224	87.2658	-42.3419	-214.458	350.32	-49.2171	26.9487	351.815	-217.275	-16.1804	41.1628	117.563	-48.4483	-108.125	-62.3395	107.933	-31.8912	158.056	-154.202	53.2843
179	5	1956.98	3.19675	1.9716	79.6964	59.3405	-91.0332	-176.053	-67.2952	130.1	86.706	32.9806	72.8329	-236.515	-45.0305	164.351	-184.885	56.1316	-176.799	86.9473	-42.2987	-215.905	351.784	-49.6984	27.2574	344.761	-216.644	9.09008	16.6294	123.24	-49.1886	-107.116	-63.3946	102.049	-27.9427	158.851	-155.214	56.5231
179	6	1956.98	3.19675	1.9716	79.6964	59.3405	-91.0332	-176.053	-67.2952	130.1	86.706	32.9806	72.8329	-236.515	-45.0305	164.351	-184.885	56.1316	-176.799	86.9473	-42.2987	-215.905	351.784	-49.6984	27.2574	344.761	-216.644	9.09008	16.6294	123.24	-49.1886	-107.116	-63.3946	102.049	-27.9427	158.851	-155.214	56.5231
180	1	1943.12	3.17911	2.00174	79.8458	59.7788	-90.2318	-172.723	-71.456	132.995	84.0051	33.4042	72.8329	-236.515	-45.0305	164.351	-184.885	56.1316	-181.979	78.8352	-33.4383	-190.905	329.851	-47.3386	27.2581	344.758	-216.641	9.09129	16.6288	123.239	-49.1886	-107.116	-63.3946	102.049	-27.9427	158.851	-155.214	56.5231
180	2	2011.3	3.18429	1.96769	79.4786	59.1027	-90.7212	-174.507	-69.2533	132.707	84.2315	32.9787	73.3218	-237.865	-45.0206	167.668	-188.234	57.2525	-177.841	88.7621	-43.1234	-214.896	350.368	-48.72	27.1622	345.063	-217.031	9.68161	15.977	123.359	-49.0831	-106.063	-64.5285	102.73	-28.5234	158.944	-155.249	56.5653
180	3	2044.37	3.10636	2.02836	81.1881	61.3427	-90.7212	-174.507	-69.2533	132.707	84.2315	32.9787	70.8708	-246.671	-26.8368	191.989	-213.234	51.7099	-177.841	88.7621	-43.1234	-214.896	350.368	-48.72	25.9704	350.31	-223.839	10.8447	14.6108	125.485	-49.1182	-106.499	-64.0925	102.26	-28.1183	158.971	-155.249	56.5653
180	4	1858.02	3.13728	1.99667	80.0249	59.8703	-91.9266	-181.186	-63.4023	129.255	88.2125	31.5752	71.6675	-230.497	-46.625	167.99	-189.144	53.5684	-178.317	88.31	-42.4486	-212.344	347.994	-48.4047	26.5474	348.244	-221.227	9.74365	16.1011	124.52	-48.9816	-106.999	-63.8487	108.223	-32.666	160.958	-157.111	55.1428
180	5	1780.45	3.13651	2.00399	78.931	60.9245	-91.8745	-180.882	-63.6836	129.139	88.3147	31.6363	71.6986	-230.346	-46.8649	167.805	-188.957	53.6265	-178.197	87.0921	-41.6	-211.798	347.829	-48.781	22.9103	356.973	-235.797	32.8761	-8.80681	131.84	-49.1077	-105.713	-65.1585	107.195	-31.6951	161.621	-157.771	55.9305
180	6	1780.45	3.13651	2.00399	78.931	60.9245	-91.8745	-180.882	-63.6836	129.139	88.3147	31.6363	71.6986	-230.346	-46.8649	167.805	-188.957	53.6265	-178.197	87.0921	-41.6	-211.798	347.829	-48.781	22.9103	356.973	-235.797	32.8761	-8.80681	131.84	-49.1077	-105.713	-65.1585	107.195	-31.6951	161.621	-157.771	55.9305
181	1	1903.47	3.12832	2.02295	79.4494	61.8798	-89.9728	-172.832	-72.2549	129.678	87.8091	33.2591	70.7465	-236.871	-36.9281	180.988	-202.526	51.5274	-182.987	79.5485	-32.9352	-186.557	325.294	-46.2998	23.105	356.322	-234.938	32.3376	-8.16131	131.516	-48.9676	-104.478	-66.5359	108.47	-32.7231	162.139	-158.228	55.9365
181	2	1865.31	3.10877	2.00809	78.7679	60.8791	-90.1048	-173.788	-71.258	128.167	89.4438	32.9838	70.9173	-237.981	-36.8748	180.375	-201.774	52.083	-179.583	90.2594	-43.4264	-210.187	345.514	-47.4204	23.1753	356.118	-234.661	32.0507	-7.83753	131.411	-48.7335	-102.946	-68.2694	109.37	-33.3669	162.496	-158.483	55.9562
181	3	1797.59	3.05329	2.08472	78.8798	60.0213	-90.1048	-173.788	-71.258	128.167	89.4438	32.9838	72.9082	-226.592	-55.0612	156.103	-176.774	56.4841	-179.583	90.2594	-43.4264	-210.187	345.514	-47.4204	23.8848	354.572	-232.831	26.9527	-1.97512	130.807	-48.9199	-105.051	-66.175	106.943	-31.2781	162.625	-158.483	55.9562
181	4	1788.36	3.13602	2.02559	75.7468	62.2352	-89.967	-174.028	-71.1115	126.385	91.3107	33.0713	73.0242	-228.027	-53.0809	161.118	-181.974	56.4375	-179.651	90.0921	-43.244	-209.763	345.142	-47.3869	18.9326	369.785	-252.587	48.8785	-26.6514	137.488	-48.9113	-105.123	-66.2068	106.695	-31.1259	162.982	-158.745	55.9536
181	5	1761.31	3.16913	2.17876	81	62.997	-89.2566	-171.376	-73.7693	124.21	93.5943	33.6798	73.2965	-227.181	-54.6397	159.794	-180.598	56.9465	-176.077	63.6047	-25.9626	-226.561	368.561	-53.3024	22.6814	356.696	-237.768	34.5255	-9.60257	133.974	-48.6636	-102.196	-69.4667	107.449	-31.5973	163.665	-161.101	60.5108
181	6	1761.31	3.16913	2.17876	81	62.997	-89.2566	-171.376	-73.7693	124.21	93.5943	33.6798	73.2965	-227.181	-54.6397	159.794	-180.598	56.9465	-176.077	63.6047	-25.9626	-226.561	368.561	-53.3024	22.6814	356.696	-237.768	34.5255	-9.60257	133.974	-48.6636	-102.196	-69.4667	107.449	-31.5973	163.665	-161.101	60.5108
182	1	1791.7	3.15411	2.18964	80.7085	62.9136	-89.2295	-169.593	-75.2946	131.039	86.2208	34.0985	73.4091	-226.962	-55.1599	159.2	-179.991	57.1541	-179.16	55.1056	-17.2058	-200.863	345.38	-51.5616	22.7303	356.552	-237.565	34.3184	-9.36511	133.889	-48.7783	-100.623	-70.9891	108.502	-32.518	164.239	-161.599	60.341
182	2	1744.77	3.13494	2.161	80.3121	62.1373	-90.2389	-172.669	-71.2132	132.092	84.8772	33.4622	73.5899	-231.381	-52.6617	159.561	-180.173	57.9676	-174.221	63.3085	-25.0652	-224.768	366.111	-53.461	22.7838	356.385	-237.34	34.1083	-9.1249	133.803	-48.803	-99.5293	-72.0786	109.24	-33.1566	164.587	-161.9	60.285
182	3	1809.5	3.08994	2.21136	82.4743	63.7963	-90.2389	-172.669	-71.2132	132.092	84.8772	33.4622	70.7566	-238.651	-34.7602	183.92	-205.173	51.7309	-174.221	63.3085	-25.0652	-224.768	366.111	-53.461	24.3144	352.446	-232.606	24.4681	1.93587	132.309	-49.0351	-103.358	-68.3609	104.756	-29.2387	164.872	-161.9	60.285
182	4	1706.75	3.11895	2.16837	81.7212	62.7395	-91.3125	-178.631	-65.9777	128.677	88.6116	32.3729	72.2558	-225.252	-53.9232	160.887	-181.674	55.07	-174.787	63.5524	-24.926	-222.154	363.55	-52.9956	24.3846	352.224	-232.311	24.2047	2.23959	132.198	-49.067	-102.902	-69.1558	108.044	-31.7681	168.05	-165.012	59.9082
182	5	1595.94	3.12902	2.18728	78.6017	64.7331	-90.9991	-177.442	-67.0774	127.952	89.2965	32.6901	72.325	-225.08	-54.3003	160.478	-181.251	55.2112	-174.259	59.8673	-22.2366	-221.784	363.979	-53.709	19.4723	367.084	-252.268	46.1298	-22.1481	139.49	-49.0468	-100.65	-71.472	108.404	-32.1433	168.513	-165.41	60.2573
182	6	1595.94	3.12902	2.18728	78.6017	64.7331	-90.9991	-177.442	-67.0774	127.952	89.2965	32.6901	72.325	-225.08	-54.3003	160.478	-181.251	55.2112	-174.259	59.8673	-22.2366	-221.784	363.979	-53.709	19.4723	367.084	-252.268	46.1298	-22.1481	139.49	-49.0468	-100.65	-71.472	108.404	-32.1433	168.513	-165.41	60.2573
183	1	1728.35	3.09477	2.21862	78.4122	64.808	-89.9851	-171.977	-72.7581	133.251	83.9131	33.4632	72.243	-226.791	-52.1683	163.533	-184.394	54.9701	-178.708	55.077	-16.0302	-196.784	340.984	-50.8574	19.4723	367.084	-252.268	46.1298	-22.1481	139.49	-49.0468	-100.65	-71.472	108.404	-32.1433	168.513	-165.41	60.2573
183	2	1649.38	3.09742	2.17977	77.8816	63.6247	-90.3304	-172.85	-71.0801	132.219	84.7147	33.4565	72.5835	-229.871	-51.1731	162.628	-183.272	55.9791	-174.813	64.3852	-24.8673	-219.517	360.682	-52.357	19.7799	366.042	-250.871	45.0452	-20.9085	138.958	-49.1186	-97.9724	-74.121	110.018	-33.6513	169.019	-165.815	60.2222
183	3	1697.77	3.04017	2.23831	79.2085	65.0759	-90.3304	-172.85	-71.0801	132.219	84.7147	33.4565	69.8206	-237.895	-32.8418	186.828	-208.272	49.8267	-174.813	64.3852	-24.8673	-219.517	360.682	-52.357	20.1419	365.646	-250.936	39.8058	-14.7373	139.263	-49.1367	-98.3123	-73.7932	109.61	-33.2934	169.046	-165.815	60.2222
183	4	1609.49	3.06906	2.20162	77.0428	64.7823	-91.1951	-178.024	-66.6058	128.78	88.5555	32.4494	71.2084	-223.369	-52.7396	163.393	-184.443	52.8927	-175.213	64.2326	-24.4858	-217.337	358.603	-52.0426	18.0208	371.744	-257.897	52.9717	-29.1769	140.613	-49.0501	-99.7695	-72.8582	108.039	-32.4057	170.141	-166.519	60.37
183	5	1581.63	3.12652	2.27219	80.2024	67.0026	-91.1951	-178.024	-66.6058	128.78	88.5555	32.4494	71.2084	-223.369	-52.7396	163.393	-184.443	52.8927	-172.35	39.2326	-6.83558	-215.563	362.714	-57.0251	19.178	367.874	-253.42	48.105	-23.4026	139.409	-49.0501	-99.7695	-72.8582	108.039	-32.4057	170.141	-168.172	62.8042
183	6	1581.63	3.12652	2.27219	80.2024	67.0026	-91.1951	-178.024	-66.6058	128.78	88.5555	32.4494	71.2084	-223.369	-52.7396	163.393	-184.443	52.8927	-172.35	39.2326	-6.83558	-215.563	362.714	-57.0251	19.178	367.874	-253.42	48.105	-23.4026	139.409	-49.0501	-99.7695	-72.8582	108.039	-32.4057	170.141	-168.172	62.8042
184	1	1677.03	3.04962	2.3415	80.8827	67.9483	-89.8896	-171.403	-73.339	133.784	83.3753	33.543	69.8408	-236.268	-34.4933	187.612	-209.443	49.6127	-172.35	39.2326	-6.83558	-215.563	362.714	-57.0251	19.178	367.874	-253.42	48.105	-23.4026	139.409	-49.0501	-99.7695	-72.8582	108.039	-32.4057	170.141	-168.172	62.8042
184	2	1681.51	3.09071	2.265	81.1842	67.5461	-92.0373	-179.394	-64.6619	133.079	84.3524	31.7402	70.3052	-242.531	-31.6444	186.956	-208.214	51.1176	-165.582	43.2924	-10.9273	-238.769	383.108	-59.8918	19.512	366.766	-251.97	47.327	-22.4692	138.818	-49.0049	-98.4689	-74.2372	109.286	-33.4964	170.367	-168.365	62.8074
184	3	1514.19	3.05422	2.31692	81.159	66.7992	-92.0373	-179.394	-64.6619	133.079	84.3524	31.7402	71.8942	-231.114	-48.5146	162.599	-183.214	54.7445	-165.582	43.2924	-10.9273	-238.769	383.108	-59.8918	19.8327	366.458	-252.058	42.6837	-17.0245	139.089	-49.1508	-101.413	-71.4059	105.717	-30.355	170.61	-168.365	62.8074
184	4	1565	3.12033	2.26372	78.5094	67.1779	-92.0259	-180.716	-63.6289	130.869	86.7795	31.5578	71.9815	-232.111	-47.5035	164.644	-185.302	54.9028	-165.771	43.1645	-10.7106	-237.438	381.847	-59.7307	15.3806	381.06	-268.233	63.913	-41.3355	142.366	-49.0862	-103.887	-69.499	100.436	-26.2897	171.376	-168.405	62.8325
184	5	1534.21	3.15247	2.30978	81.937	69.9729	-92.0259	-180.716	-63.6289	130.869	86.7795	31.5578	71.9815	-232.111	-47.5035	164.644	-185.302	54.9028	-160.435	18.1645	8.26605	-239.247	386.737	-64.2154	16.3298	377.555	-264.531	59.7892	-36.3347	141.677	-49.0862	-103.887	-69.499	100.436	-26.2897	171.376	-169.463	64.6398
184	6	1534.21	3.15247	2.30978	81.937	69.9729	-92.0259	-180.716	-63.6289	130.869	86.7795	31.5578	71.9815	-232.111	-47.5035	164.644	-185.302	54.9028	-160.435	18.1645	8.26605	-239.247	386.737	-64.2154	16.3298	377.555	-264.531	59.7892	-36.3347	141.677	-49.0862	-103.887	-69.499	100.436	-26.2897	171.376	-169.463	64.6398
185	1	1695.63	3.09317	2.36356	82.5056	70.6293	-89.335	-168.66	-76.0033	134.557	82.5385	34.0814	71.5781	-245.602	-32.2825	185.578	-206.246	53.6827	-160.535	18.2091	8.25537	-238.837	386.35	-64.1527	16.3298	377.555	-264.531	59.7892	-36.3347	141.677	-49.0862	-103.887	-69.499	100.436	-26.2897	171.376	-169.463	64.6398
185	2	1747.72	3.19821	2.2255	79.9567	68.8188	-91.7732	-174.263	-68.892	139.894	76.9323	32.7038	71.8929	-251.878	-29.3462	184.786	-204.962	55.1848	-160.311	17.6749	9.64057	-237.803	384.565	-63.499	16.5411	376.431	-263.271	59.6521	-36.1346	141.265	-49.712	-77.8452	-94.5424	103.792	-29.0163	171.132	-169.702	64.6069
185	3	1575.47	3.14895	2.29527	79.1559	67.512	-91.8129	-174.578	-68.6558	139.82	77.0459	32.6352	73.391	-240.802	-46.1253	160.351	-179.962	58.8746	-160.312	17.6804	9.636	-237.801	384.563	-63.4982	16.5202	377.023	-264.796	56.3488	-32.0244	142.183	-49.7118	-77.8473	-94.5406	103.79	-29.0145	171.132	-169.702	64.6069
185	4	1618.13	3.1439	2.22114	77.851	67.0223	-93.113	-179.999	-63.8241	139.269	77.9809	31.4899	70.7175	-244.223	-32.6151	183.622	-203.935	52.4285	-166.929	37.31	-6.81896	-230.546	378.06	-60.6566	16.5325	375.659	-263.164	60.3924	-36.0226	141.378	-49.5423	-80.7186	-92.245	102.798	-28.5828	172.297	-170.429	64.7126
185	5	1687.52	3.17443	2.24694	82.0017	66.2002	-92.4263	-180.632	-63.5662	136.097	81.4368	31.7729	70.7007	-244.508	-32.2195	184.192	-204.518	52.383	-166.664	35.798	-5.53443	-229.705	377.396	-60.7896	21.8129	355.643	-241.973	39.3565	-10.7398	137.719	-49.7166	-79.0376	-93.8131	103.563	-29.4664	172.418	-171.545	67.0398
185	6	1687.52	3.17443	2.24694	82.0017	66.2002	-92.4263	-180.632	-63.5662	136.097	81.4368	31.7729	70.7007	-244.508	-32.2195	184.192	-204.518	52.383	-166.664	35.798	-5.53443	-229.705	377.396	-60.7896	21.8129	355.643	-241.973	39.3565	-10.7398	137.719	-49.7166	-79.0376	-93.8131	103.563	-29.4664	172.418	-171.545	67.0398
186	1	1704.56	3.16809	2.27536	81.5413	65.3889	-89.3115	-168.426	-76.2128	134.561	82.504	34.1233	72.8625	-244.696	-38.9431	173.898	-193.082	56.096	-166.664	35.798	-5.53437	-229.705	377.396	-60.7896	21.8129	355.643	-241.973	39.3565	-10.7398	137.719	-49.7166	-79.0376	-93.8131	103.563	-29.4664	172.418	-171.545	67.0398
186	2	1747.05	3.19811	2.20991	79.8948	64.6912	-90.7311	-173.259	-70.1211	136.855	79.8214	33.0412	72.1935	-254.625	-28.5823	183.771	-202.9	55.4615	-166.664	35.798	-5.53437	-229.705	377.396	-60.7896	21.8129	355.643	-241.973	39.3565	-10.7397	137.719	-53.6333	-54.0376	-115.831	104.17	-31.8803	171.397	-171.545	67.0398
186	3	1716.53	3.15043	2.29081	80.0492	63.2302	-90.7311	-173.259	-70.1211	136.855	79.8214	33.0412	73.6557	-243.768	-45.3061	159.329	-177.9	59.2343	-166.664	35.798	-5.53437	-229.705	377.396	-60.7896	22.8487	352.783	-238.837	32.058	-2.25498	136.923	-53.6333	-54.0377	-115.831	104.17	-31.8803	171.397	-171.545	67.0398
186	4	1596.79	3.26146	2.19604	75.7593	64.5376	-90.9191	-174.745	-68.8551	134.834	81.8865	33.3757	73.8517	-244.149	-44.6855	160.709	-179.337	59.1339	-166.75	35.7705	-5.42613	-229.202	376.902	-60.6971	17.2998	369.892	-260.513	54.4428	-27.2966	144.099	-53.6677	-54.0478	-115.825	104.215	-31.971	171.498	-171.626	67.035
186	5	1679.76	3.26865	2.2119	76.8102	65.91	-90.9191	-174.745	-68.8551	134.834	81.8865	33.3757	73.8517	-244.149	-44.6855	160.709	-179.337	59.1339	-166.75	35.7705	-5.42613	-229.202	376.902	-60.6971	17.3765	369.561	-260.171	54.2019	-27.0096	144.058	-56.8223	-50.4862	-119.224	79.2147	-20.4626	171.486	-170.895	78.0565
186	6	1679.76	3.26865	2.2119	76.8102	65.91	-90.9191	-174.745	-68.8551	134.834	81.8865	33.3757	73.8517	-244.149	-44.6855	160.709	-179.337	59.1339	-166.75	35.7705	-5.42613	-229.202	376.902	-60.6971	17.3765	369.561	-260.171	54.2019	-27.0096	144.058	-56.8223	-50.4862	-119.224	79.2147	-20.4626	171.486	-170.895	78.0565
187	1	1603.13	3.24747	2.22638	76.6695	65.9252	-89.588	-170.032	-74.6829	134.764	82.3242	33.792	73.8546	-244.21	-44.625	160.915	-179.558	59.1503	-170.635	32.1921	-0.567147	-210.12	359.1	-58.0171	17.6877	369.092	-258.951	54.2132	-26.6369	142.998	-56.8989	-50.2064	-119.448	79.4413	-20.7381	171.485	-170.91	78.0717
187	2	1593.6	3.27983	2.17067	75.2845	65.485	-90.7134	-173.955	-69.8013	136.465	80.3325	32.9087	73.8841	-249.209	-41.5077	161.802	-180.257	60.0531	-170.017	32.9034	-1.24131	-212.723	361.381	-58.2693	17.6877	369.092	-258.951	54.2132	-26.6369	142.998	-64.594	-25.2064	-139.201	75.5044	-21.6136	169.493	-170.91	78.0717
187	3	1640.29	3.26979	2.16082	77.5995	66.5244	-91.1151	-177.548	-67.8552	136.357	81.1137	32.2357	72.4283	-253.696	-30.8779	176.968	-195.653	56.5045	-169.916	33.5098	-1.74666	-213.857	362.353	-58.2812	17.9278	366.278	-256.338	48.64	-21.1605	143.46	-56.2762	-47.9565	-122.287	79.4779	-20.4537	172.323	-170.978	78.128
187	4	1707.78	3.25559	2.13407	75.3747	65.5783	-91.1151	-177.548	-67.8552	136.357	81.1137	32.2357	72.4283	-253.696	-30.8779	176.968	-195.653	56.5045	-173.265	47.5328	-12.194	-209.693	356.938	-55.6865	14.2395	381.655	-272.183	60.8533	-37.0631	146.159	-48.3281	-72.9565	-103.48	75.4796	-13.3473	175.674	-170.978	78.128
187	5	1799.92	3.19368	2.12821	74.1417	64.0592	-90.3694	-173.404	-72.3613	136.668	81.2812	33.2413	72.4186	-253.75	-30.7779	177.112	-195.8	56.4767	-172.677	67.8769	-27.2655	-235.51	376.123	-51.9115	14.4677	380.944	-271.282	59.8036	-35.9817	145.848	-49.0523	-71.0857	-104.484	78.6453	-16.4038	173.532	-167.261	76.4674
187	6	1799.92	3.19368	2.12821	74.1417	64.0592	-90.3694	-173.404	-72.3613	136.668	81.2812	33.2413	72.4186	-253.75	-30.7779	177.112	-195.8	56.4767	-172.677	67.8769	-27.2655	-235.51	376.123	-51.9115	14.4677	380.944	-271.282	59.8036	-35.9817	145.848	-49.0523	-71.0857	-104.484	78.6453	-16.4038	173.532	-167.261	76.4674
188	1	1700.63	3.1683	2.17699	73.645	63.4324	-89.6958	-170.43	-74.3372	135.096	82.0095	33.6782	73.79	-245.286	-42.4247	161.176	-179.092	58.2158	-172.677	67.8769	-27.2655	-235.51	376.123	-51.9115	14.4677	380.944	-271.282	59.8036	-35.9817	145.848	-49.0523	-71.0857	-104.484	78.6453	-16.4038	173.532	-167.261	76.4674
188	2	1603.31	3.21367	2.12867	71.4958	62.3198	-92.0667	-178.592	-63.9655	138.543	77.8244	31.8579	73.79	-245.286	-42.4247	161.176	-179.092	58.2158	-172.677	67.8769	-27.2655	-235.51	376.123	-51.9115	14.4677	380.944	-271.282	59.8036	-35.9817	145.848	-54.8275	-46.0857	-125.283	80.1106	-21.3425	172.114	-167.261	76.4674
188	3	1559.78	3.16278	2.18256	72.6372	63.7124	-92.0667	-178.592	-63.9655	138.543	77.8244	31.8579	71.4896	-251.146	-26.3163	185.557	-204.092	52.193	-172.677	67.8769	-27.2655	-235.51	376.123	-51.9115	14.3007	381.333	-272.973	56.4255	-31.5218	147.161	-54.8275	-46.0857	-125.283	80.1106	-21.3425	172.114	-167.261	76.4674
188	4	1709.2	3.17494	2.19077	73.4351	64.7752	-92.0667	-178.592	-63.9655	138.543	77.8244	31.8579	71.4896	-251.146	-26.3163	185.557	-204.092	52.193	-172.677	67.8769	-27.2655	-235.51	376.123	-51.9115	12.5845	391.349	-280.958	61.8408	-40.0647	146.49	-46.5032	-71.0857	-106.642	76.1543	-13.3378	174.863	-167.261	76.4674
188	5	1615.48	3.19179	2.05769	69.8616	60.9699	-92.3077	-177.19	-66.643	135.247	81.3824	31.6203	71.5022	-250.996	-26.5203	185.304	-203.836	52.2236	-172.985	69.7467	-28.4142	-234.386	374.587	-51.4199	12.1356	392.664	-281.652	64.5387	-43.5514	146.118	-50.7534	-66.5435	-103.581	102.845	-39.6899	152.498	-148.417	69.7265
188	6	1615.48	3.19179	2.05769	69.8616	60.9699	-92.3077	-177.19	-66.643	135.247	81.3824	31.6203	71.5022	-250.996	-26.5203	185.304	-203.836	52.2236	-172.985	69.7467	-28.4142	-234.386	374.587	-51.4199	12.1356	392.664	-281.652	64.5387	-43.5514	146.118	-50.7534	-66.5435	-103.581	102.845	-39.6899	152.498	-148.417	69.7265
189	1	1530.44	3.12597	2.15039	68.2823	59.1295	-89.5568	-169.766	-74.9404	134.961	82.167	33.824	72.8701	-243.192	-41.9341	163.268	-181.162	56.465	-175.571	72.9709	-30.3493	-226.773	366.79	-49.7095	12.1356	392.664	-281.652	64.5387	-43.5514	146.118	-50.7534	-66.5435	-103.581	102.845	-39.6899	152.498	-148.417	69.7265
189	2	1959.72	3.27984	1.97796	71.6606	59.2807	-92.8622	-181.051	-59.1549	134.335	80.5907	32.1433	73.4074	-256.658	-34.287	166.582	-184.227	59.6349	-167.816	73.5541	-31.4867	-248.563	386.416	-53.111	14.9346	386.391	-271.218	41.0487	-22.8643	142.852	-50.3817	-68.6897	-101.567	103.543	-40.5973	151.789	-147.555	70.0409
189	3	1774.49	3.27078	1.95743	72.5715	60.2237	-94.3128	-191.459	-51.0254	132.158	83.8076	29.8631	71.5239	-263.327	-18.904	189.631	-207.709	54.5804	-168.495	74.9348	-32.2482	-245.97	383.609	-52.4604	15.0959	385.699	-272.192	35.8594	-15.8428	144.223	-50.6671	-67.7261	-101.841	110.148	-46.4049	151.878	-148.042	69.2577
189	4	1920.35	3.31329	1.96111	72.0168	61.9891	-94.1911	-190.828	-51.6383	131.864	84.0921	30.0002	71.6344	-261.703	-20.4814	189.091	-207.246	54.5722	-168.336	73.5008	-30.8861	-243.924	381.836	-52.5965	10.8498	406.464	-290.846	53.9284	-39.5105	144.515	-47.138	-91.6618	-82.3525	93.8559	-31.0141	154.221	-148.213	69.3175
189	5	1967.31	3.32102	1.94036	70.5845	60.2593	-94.0875	-190.714	-51.6911	131.405	84.5464	30.0536	71.6391	-261.649	-20.5653	188.999	-207.153	54.5901	-168.391	73.527	-30.9085	-243.58	381.51	-52.5737	10.8672	407.763	-291.682	53.8415	-39.2779	143.981	-47.1112	-91.6935	-78.3198	120.172	-47.7055	148.85	-144.497	58.4136
189	6	1967.31	3.32102	1.94036	70.5845	60.2593	-94.0875	-190.714	-51.6911	131.405	84.5464	30.0536	71.6391	-261.649	-20.5653	188.999	-207.153	54.5901	-168.391	73.527	-30.9085	-243.58	381.51	-52.5737	10.8672	407.763	-291.682	53.8415	-39.2779	143.981	-47.1112	-91.6935	-78.3198	120.172	-47.7055	148.85	-144.497	58.4136
190	1	1839.7	3.25462	1.99752	69.0915	59.0774	-89.6911	-168.751	-74.4535	131.469	85.031	34.2114	71.6391	-261.649	-20.5653	188.999	-207.153	54.5901	-175.807	77.3528	-32.1751	-218.58	357.283	-47.9278	10.8672	407.763	-291.682	53.8415	-39.2779	143.981	-47.1112	-91.6935	-78.3198	120.172	-47.7055	148.85	-144.497	58.4136
190	2	2405.71	3.39102	1.88187	72.5048	59.3868	-94.6986	-186.131	-51.0411	134.594	78.9214	31.1412	72.377	-265.823	-20.0772	188.675	-206.948	56.8706	-168.217	80.2519	-35.2845	-242.002	378.083	-51.1458	13.033	400.87	-279.243	29.4535	-17.7192	139.587	-47.0976	-92.916	-77.0454	119.998	-47.8856	148.411	-144.014	58.6703
190	3	2175.4	3.37835	1.90704	73.4479	59.3358	-96.6636	-201.054	-39.303	133.582	81.4034	27.8482	73.366	-253.109	-36.6918	164.893	-182.766	59.5006	-168.696	80.5113	-35.244	-239.795	375.87	-50.7472	13.613	399.271	-278.657	23.1315	-9.65757	140.209	-47.5698	-100.715	-70.7453	110.718	-41.4935	153.028	-147.927	61.5181
190	4	2242.26	3.40352	1.90974	71.6729	60.0772	-96.6518	-200.983	-39.3698	133.561	81.4222	27.8619	73.5157	-251.663	-38.3006	164.925	-182.918	59.6665	-168.635	79.3432	-34.3435	-238.532	374.952	-50.9819	10.7091	410.77	-291.714	44.4816	-33.7212	142.583	-48.0253	-106.235	-65.9066	101.112	-33.7099	153.692	-147.981	61.5685
190	5	2304.44	3.41783	1.8927	70.407	58.5953	-96.7125	-201.374	-39.025	133.158	81.8519	27.7406	73.5076	-251.694	-38.241	165.043	-183.039	59.6501	-168.688	79.2741	-34.2866	-238.187	374.645	-50.9661	10.6583	412.431	-292.792	45.1065	-34.1697	141.901	-47.6581	-106.682	-61.9156	127.031	-50.2733	148.75	-144.327	51.1811
190	6	2304.44	3.41783	1.8927	70.407	58.5953	-96.7125	-201.374	-39.025	133.158	81.8519	27.7406	73.5076	-251.694	-38.241	165.043	-183.039	59.6501	-168.688	79.2741	-34.2866	-238.187	374.645	-50.9661	10.6583	412.431	-292.792	45.1065	-34.1697	141.901	-47.6581	-106.682	-61.9156	127.031	-50.2733	148.75	-144.327	51.1811
191	1	2077.48	3.39226	1.90839	69.9047	58.2371	-92.5824	-176.852	-62.4554	127.79	86.847	32.4201	73.4867	-252.567	-37.4196	165.233	-183.192	59.7082	-169.784	80.3906	-34.8003	-235.396	371.749	-50.0524	10.5035	412.639	-293.417	47.5137	-36.3941	142.201	-47.5073	-107.644	-61.0309	127.337	-50.9412	148.218	-143.931	51.7155
191	2	2429.25	3.43684	1.86924	73.2214	59.0913	-98.133	-200.233	-36.5426	134.79	78.8254	27.1047	73.459	-259.538	-32.4096	169.478	-187.578	60.7741	-166.679	82.1118	-35.9452	-243.008	378.406	-51.329	11.7362	405.853	-280.714	27.1196	-18.9314	137.639	-47.7745	-111.514	-56.9599	124.677	-49.7259	146.673	-142.336	52.6648
191	3	2435.93	3.37681	1.89124	74.8757	61.1562	-98.147	-200.32	-36.4609	134.808	78.8088	27.0884	71.6476	-267.352	-16.3464	193.324	-211.794	56.0262	-166.99	82.323	-35.9434	-241.634	377.015	-51.0596	11.8899	405.498	-280.664	25.8602	-17.2103	137.818	-48.2657	-113.923	-55.1767	122.05	-49.2018	150.134	-145.803	55.2337
191	4	2151.35	3.33255	1.92808	73.916	60.1535	-98.1659	-200.438	-36.3507	134.833	78.7864	27.0663	72.3708	-251.001	-36.4765	168.789	-187.207	57.8073	-167.367	82.4509	-35.8416	-239.824	375.204	-50.7484	11.8091	405.637	-280.934	27.1645	-18.5277	137.892	-48.6356	-115.078	-55.1981	116.708	-45.9347	153.88	-149.238	57.4332
191	5	2050.24	3.35861	2.0328	77.0328	63.2724	-98.1659	-200.438	-36.3507	134.833	78.7864	27.0663	72.3708	-251.001	-36.4765	168.789	-187.207	57.8073	-164.239	57.4509	-18.47	-250.302	391.81	-55.8404	11.8237	405.579	-280.86	27.0539	-18.4038	137.873	-49.1059	-114.546	-56.402	109.431	-41.376	155.072	-151.148	62.7568
191	6	2050.24	3.35861	2.0328	77.0328	63.2724	-98.1659	-200.438	-36.3507	134.833	78.7864	27.0663	72.3708	-251.001	-36.4765	168.789	-187.207	57.8073	-164.239	57.4509	-18.47	-250.302	391.81	-55.8404	11.8237	405.579	-280.86	27.0539	-18.4038	137.873	-49.1059	-114.546	-56.402	109.431	-41.376	155.072	-151.148	62.7568
192	1	1995.92	3.33059	2.0651	76.6596	62.9949	-94.0183	-175.438	-60.2679	129.307	84.1129	31.7368	72.3708	-251.001	-36.4765	168.789	-187.207	57.8073	-164.614	57.5106	-18.5307	-249.122	390.721	-55.6867	11.763	405.775	-281.503	28.6802	-19.8533	138.189	-49.1059	-114.546	-56.402	109.431	-41.376	155.072	-151.148	62.7568
192	2	2333.53	3.4037	1.99566	77.8983	62.3829	-98.1765	-195.194	-39.2698	133.721	78.9871	27.6217	72.5215	-261.932	-29.4758	171.907	-189.837	59.8773	-163.127	57.0639	-17.9639	-252.219	393.434	-56.4084	12.7233	401.31	-269.401	3.60102	3.48794	131.966	-48.163	-99.6014	-71.4737	113.373	-45.2365	153.326	-149.356	63.6904
192	3	2282.5	3.42815	1.98647	75.5784	61.9699	-98.3883	-197.692	-37.1735	132.986	79.9302	27.145	71.976	-264.675	-24.0965	180.107	-198.185	58.4352	-163.378	56.6971	-17.3551	-247.833	389.214	-56.0211	11.6749	403.679	-279.064	24.5602	-17.4718	138.602	-47.9773	-98.3854	-72.9163	114.668	-45.9763	154.687	-150.61	63.4142
192	4	2288.93	3.36979	2.0786	74.8532	60.9001	-98.3883	-197.692	-37.1735	132.986	79.9302	27.145	73.3313	-252.758	-42.2404	155.492	-173.185	62.0254	-163.378	56.6971	-17.3551	-247.833	389.214	-56.0211	11.6717	403.69	-279.077	24.5878	-17.5026	138.605	-48.0277	-99.0179	-72.3637	113.5	-45.0017	154.763	-150.61	63.4142
192	5	2278.4	3.38328	2.07251	75.5535	61.9219	-98.4472	-198.057	-36.8343	133.029	79.8928	27.0746	73.305	-253.033	-41.8631	156.187	-173.902	61.9826	-163.554	56.3205	-16.9824	-247.079	388.585	-55.8639	11.8154	402.691	-278.369	25.4032	-18.1304	138.793	-49.8088	-97.3713	-75.9399	93.9975	-36.4744	158.25	-153.186	74.6115
192	6	2278.4	3.38328	2.07251	75.5535	61.9219	-98.4472	-198.057	-36.8343	133.029	79.8928	27.0746	73.305	-253.033	-41.8631	156.187	-173.902	61.9826	-163.554	56.3205	-16.9824	-247.079	388.585	-55.8639	11.8154	402.691	-278.369	25.4032	-18.1304	138.793	-49.8088	-97.3713	-75.9399	93.9975	-36.4744	158.25	-153.186	74.6115
193	1	2179.25	3.3629	2.08859	74.9187	61.2252	-94.024	-173.78	-60.9061	128.77	84.5411	31.6777	73.2755	-254.196	-40.7573	156.527	-174.209	62.069	-165.964	56.8614	-17.3775	-239.79	381.799	-54.7282	11.7914	402.734	-278.524	25.852	-18.5919	138.9	-49.8426	-98.8557	-74.0948	95.572	-38.0929	157.619	-152.905	74.5609
193	2	2223.03	3.4147	2.04727	72.3763	59.601	-98.8528	-197.596	-35.8083	133.022	79.4607	26.7845	73.1698	-255.333	-38.9903	157.009	-174.616	61.5356	-166.387	58.4677	-18.3258	-240.237	381.851	-54.1763	11.7655	402.744	-278.63	26.2223	-18.9778	138.99	-52.8879	-75.3774	-94.6172	99.9847	-43.873	156.354	-152.804	74.4906
193	3	2175.31	3.41287	2.04439	73.6057	60.7624	-102.694	-222.03	-13.2259	137.632	75.2999	22.1633	72.6593	-257.454	-34.3728	162.964	-180.564	60.2753	-167.012	59.5188	-18.7941	-239.114	380.546	-53.4632	11.9546	402.295	-278.48	24.5132	-16.781	139.165	-52.4685	-79.455	-90.8198	99.3525	-43.1641	156.309	-152.614	74.3712
193	4	2245.34	3.4416	2.04697	73.0341	62.3384	-102.758	-222.664	-12.6509	137.569	75.3835	22.0681	72.6714	-256.4	-35.1565	163.596	-181.299	60.1178	-166.722	58.2082	-17.8243	-238.141	379.866	-53.8319	9.23184	410.852	-287.981	45.5686	-40.8911	140.785	-50.3366	-90.6586	-82.5742	88.6193	-32.3099	158.4	-152.952	74.2892
193	5	2287.5	3.44848	2.0256	71.1507	60.6137	-102.688	-222.731	-12.5354	137.079	75.8732	22.0807	72.6628	-256.424	-35.1023	163.723	-181.43	60.0995	-166.766	58.1896	-17.8094	-237.824	379.571	-53.8172	8.62222	414.879	-291.205	48.595	-44.3862	140.019	-49.9536	-90.9455	-78.3728	114.878	-47.8667	152.9	-149.383	62.2823
193	6	2287.5	3.44848	2.0256	71.1507	60.6137	-102.688	-222.731	-12.5354	137.079	75.8732	22.0807	72.6628	-256.424	-35.1023	163.723	-181.43	60.0995	-166.766	58.1896	-17.8094	-237.824	379.571	-53.8172	8.62222	414.879	-291.205	48.595	-44.3862	140.019	-49.9536	-90.9455	-78.3728	114.878	-47.8667	152.9	-149.383	62.2823
194	1	1979.77	3.26678	2.09035	69.9756	61.0053	-100.447	-236.396	-8.75786	151.095	67.6065	20.9775	73.0644	-254.998	-37.0503	162.807	-180.741	60.4315	-172.964	50.3094	-12.3834	-211.991	357.414	-52.78	8.51696	415.867	-295.629	61.9368	-53.0019	140.995	-50.4313	-89.9556	-78.7846	116.913	-50.0656	152.915	-149.446	62.0423
194	2	2000.86	3.25051	2.05945	69.9545	60.355	-99.7002	-226.742	-16.8215	145.981	71.7964	22.1865	73.4517	-262.457	-33.4433	162.554	-180.183	62.6708	-166.64	55.3383	-17.5153	-236.31	378.957	-55.648	8.54638	414.934	-294.381	61.7354	-52.7241	140.617	-50.4866	-89.4696	-79.1931	117.796	-50.7909	153.227	-149.764	61.8617
194	3	2042.93	3.20705	2.10505	72.0914	62.6619	-99.7002	-226.742	-16.8215	145.981	71.7964	22.1865	71.4206	-269.574	-16.7842	187.38	-205.183	57.3277	-166.64	55.3383	-17.5153	-236.31	378.957	-55.648	8.75113	415.179	-295.715	59.7146	-49.9421	141.567	-50.7934	-94.5547	-74.3809	111.095	-44.929	153.67	-149.764	61.8617
194	4	2612.16	3.31394	1.97	70.9796	63.4076	-99.6004	-227.4	-15.3255	146.527	71.1552	22.4209	71.4195	-269.605	-16.7468	187.434	-205.237	57.324	-173.781	80.0535	-32.9346	-216.929	355.923	-48.2138	6.08606	419.334	-296.018	75.5846	-68.9478	138.666	-49.2964	-108.38	-64.6838	90.1179	-25.3736	156.335	-149.704	61.7537
194	5	2637.1	3.3241	1.9501	69.3995	61.5756	-99.5572	-227.304	-15.4075	146.249	71.4389	22.4338	71.422	-269.567	-16.8	187.374	-205.176	57.3332	-173.808	80.0016	-32.8845	-216.723	355.738	-48.2049	6.08704	420.502	-296.639	75.3973	-68.6609	138.073	-49.9062	-107.617	-60.9675	116.514	-42.8839	150.002	-145.119	50.8964
194	6	2637.1	3.3241	1.9501	69.3995	61.5756	-99.5572	-227.304	-15.4075	146.249	71.4389	22.4338	71.422	-269.567	-16.8	187.374	-205.176	57.3332	-173.808	80.0016	-32.8845	-216.723	355.738	-48.2049	6.08704	420.502	-296.639	75.3973	-68.6609	138.073	-49.9062	-107.617	-60.9675	116.514	-42.8839	150.002	-145.119	50.8964
195	1	2400.81	3.27189	1.99409	70.8699	63.4425	-100.991	-251.242	3.45936	160.394	59.0292	20.9091	71.421	-269.614	-16.7399	187.453	-205.257	57.3273	-177.425	68.1304	-23.6455	-197.586	340.522	-48.1013	7.18072	421.181	-299.132	76.2079	-66.311	138.31	-49.8985	-107.236	-61.3352	117.097	-43.3719	150.107	-145.221	50.7866
195	2	2316.28	3.27316	1.93573	68.7444	61.349	-100.715	-236.112	-9.10211	151.886	66.1282	21.8243	71.4373	-269.775	-16.5047	187.937	-205.756	57.3015	-172.958	77.613	-32.8324	-222.026	361.706	-49.8413	7.2304	420.401	-298.132	75.9169	-65.9712	138.013	-49.5894	-97.6381	-70.9494	120.718	-46.2253	150.198	-145.409	50.6423
195	3	1978.02	3.22507	1.99712	68.2707	60.439	-100.642	-235.436	-9.92846	151.326	66.77	21.8499	72.3568	-256.69	-33.5897	163.368	-180.756	59.7808	-172.958	77.613	-32.8324	-222.026	361.706	-49.8413	7.35893	421.056	-299.861	74.5431	-63.9914	139.014	-50.2164	-101.774	-66.7264	114.577	-41.095	150.449	-145.409	50.6423
195	4	2499.98	3.35141	1.94419	72.2557	63.6043	-100.428	-232.396	-12.5774	149.674	68.1342	22.1112	72.2732	-259.637	-31.1999	165.316	-182.728	60.1307	-174.204	75.7805	-28.1335	-207.473	346.772	-47.6693	7.07395	415.973	-291.483	75.251	-65.8569	135.323	-50.1632	-123.916	-45.1693	96.1885	-24.3697	150.418	-144.971	50.5702
195	5	2634.51	3.37108	1.93042	71.006	62.0321	-100.379	-232.248	-12.7013	149.473	68.3352	22.143	72.2674	-259.664	-31.1508	165.408	-182.822	60.1186	-174.22	75.7281	-28.0834	-207.34	346.656	-47.6637	7.11495	417.522	-291.98	75.8356	-66.1273	134.093	-51.0184	-122.559	-42.4373	122.048	-41.5638	145.367	-141.262	39.8629
195	6	2634.51	3.37108	1.93042	71.006	62.0321	-100.379	-232.248	-12.7013	149.473	68.3352	22.143	72.2674	-259.664	-31.1508	165.408	-182.822	60.1186	-174.22	75.7281	-28.0834	-207.34	346.656	-47.6637	7.11495	417.522	-291.98	75.8356	-66.1273	134.093	-51.0184	-122.559	-42.4373	122.048	-41.5638	145.367	-141.262	39.8629
196	1	2685.9	3.37321	1.95896	72.0925	63.2712	-100.946	-244.326	-2.47096	155.762	63.0666	21.151	72.4332	-259.113	-32.1335	164.555	-181.974	60.4427	-178.965	66.9897	-19.439	-182.263	324.617	-45.7114	7.27424	416.414	-290.426	74.8768	-65.053	133.502	-50.8522	-121.911	-43.1646	123.285	-42.4033	145.807	-141.651	39.5919
196	2	2594.44	3.34724	1.94051	71.201	62.0432	-100.851	-242.399	-4.35263	153.821	65.0211	21.181	72.3935	-258.825	-32.0025	166.203	-183.656	60.2739	-177.344	80.7196	-32.4028	-206.46	345.404	-46.1602	7.50798	415.848	-289.298	73.2532	-63.3771	132.791	-50.6067	-121.196	-44.0877	124.243	-42.8888	146.453	-142.215	39.3569
196	3	2908.38	3.34876	1.93837	72.2836	63.8302	-100.259	-235.613	-12.9568	147.503	72.3325	21.2089	70.4443	-266.414	-15.1951	190.774	-208.656	54.8965	-178.425	80.9371	-30.5908	-197.288	335.783	-44.2825	7.64223	416.442	-290.777	72.1906	-61.8335	133.611	-51.8661	-124.33	-40.3474	118.401	-38.3656	146.434	-142.215	39.3569
196	4	2539.03	3.24145	1.95978	70.1421	61.2991	-100.259	-235.613	-12.9568	147.503	72.3325	21.2089	70.4443	-266.414	-15.1951	190.774	-208.656	54.8965	-175.688	87.2132	-39.0029	-222.288	359.465	-46.7547	8.0538	415.996	-292.592	69.3763	-58.0281	135.787	-46.3659	-112.554	-55.0211	142.136	-56.2284	146.808	-142.215	39.3569
196	5	2163.52	3.24474	1.93427	72.2346	61.4642	-100.219	-236.058	-12.3572	146.184	73.4905	21.2521	70.7316	-267.311	-15.3217	192.078	-210.093	55.6584	-175.785	86.9998	-38.8055	-221.806	359.07	-46.7341	10.9129	412.538	-286.808	51.2633	-34.4936	130.048	-47.7993	-113.186	-54.5334	132.308	-49.372	149.242	-147.593	43.1125
196	6	2163.52	3.24474	1.93427	72.2346	61.4642	-100.219	-236.058	-12.3572	146.184	73.4905	21.2521	70.7316	-267.311	-15.3217	192.078	-210.093	55.6584	-175.785	86.9998	-38.8055	-221.806	359.07	-46.7341	10.9129	412.538	-286.808	51.2633	-34.4936	130.048	-47.7993	-113.186	-54.5334	132.308	-49.372	149.242	-147.593	43.1125
197	1	2033.28	3.17867	1.99403	71.6077	60.6026	-101.213	-248.488	0.55084	158.966	60.4754	20.7441	72.1257	-256.93	-33.8163	168.572	-186.071	60.5762	-176.105	86.7238	-38.3819	-220.158	357.514	-46.5042	10.8813	411.902	-286.152	52.769	-35.8948	129.866	-47.616	-113.21	-55.1602	132.976	-50.6859	151.929	-150.299	44.5299
197	2	1948.09	3.2214	1.93759	67.9235	57.8299	-101.09	-233.406	-11.3817	153.787	63.8708	21.7842	72.1257	-256.93	-33.8163	168.572	-186.071	60.5762	-176.105	86.7238	-38.3819	-220.158	357.514	-46.5042	10.8813	411.902	-286.151	52.7684	-35.8942	129.866	-45.5831	-89.1729	-80.1602	140.115	-55.3586	152.046	-150.299	44.5299
197	3	1867.01	3.16879	1.97119	69.8604	60.0026	-100.368	-226.877	-19.3136	148.327	70.1064	22.0664	70.2108	-264.691	-17.094	193.117	-211.071	55.2875	-176.105	86.7238	-38.3819	-220.158	357.514	-46.5042	10.9787	412.798	-288.071	50.9289	-33.3767	130.872	-46.7389	-94.1441	-75.0027	130.601	-47.4727	152.219	-150.299	44.5299
197	4	2534.21	3.19668	1.93399	72.6959	62.8839	-100.561	-227.82	-18.3138	148.417	69.9745	21.9168	70.2568	-264.192	-17.7964	192.585	-210.548	55.3757	-172.192	102.113	-49.3383	-244.073	375.703	-44.4371	9.11585	408.481	-282.976	64.3679	-48.2209	130.418	-47.5592	-114.228	-55.5353	113.967	-33.5261	154.26	-149.778	44.6099
197	5	2376.38	3.19496	1.93128	76.2321	63.3684	-100.43	-227.69	-18.6288	147.062	71.4162	21.9129	70.6514	-262.329	-20.8047	191.599	-209.72	56.4649	-172.371	101.559	-48.7767	-242.506	374.335	-44.3611	14.5168	389.506	-266.957	43.4133	-22.0238	130.677	-47.5228	-112.96	-57.8614	106.124	-28.6134	155.747	-152.1	51.2679
197	6	2376.38	3.19496	1.93128	76.2321	63.3684	-100.43	-227.69	-18.6288	147.062	71.4162	21.9129	70.6514	-262.329	-20.8047	191.599	-209.72	56.4649	-172.371	101.559	-48.7767	-242.506	374.335	-44.3611	14.5168	389.506	-266.957	43.4133	-22.0238	130.677	-47.5228	-112.96	-57.8614	106.124	-28.6134	155.747	-152.1	51.2679
198	1	2358.94	3.16701	1.97051	75.6376	62.7722	-101.877	-250.969	3.17296	160.094	59.2611	20.1072	71.5377	-258.565	-30.8214	176.132	-193.732	59.9892	-175.497	103.015	-48.8221	-230.856	362.545	-42.0759	14.4811	388.692	-266.276	44.9437	-23.494	130.706	-47.7172	-112.444	-58.128	108.41	-31.0415	155.625	-152.092	51.2352
198	2	2503.57	3.08981	1.99841	76.1165	63.1091	-101.39	-246.551	-1.25908	156.058	63.3612	20.3828	69.1586	-267.943	-21.1972	186.689	-204.541	54.0247	-170.257	95.598	-39.2966	-223.95	355.714	-41.7552	15.6094	385.061	-260.893	41.6532	-20.4328	128.647	-46.3291	-109.569	-61.8838	115.311	-36.5907	156.335	-152.978	51.4523
198	3	2187.93	3.11042	2.00826	75.8684	62.2316	-100.91	-239.132	-10.6964	147.603	72.8962	20.2797	70.297	-255.85	-37.8661	163.236	-180.71	56.9018	-170.607	95.232	-38.7618	-222.127	353.979	-41.5067	15.6362	386.055	-262.975	39.3457	-17.312	129.74	-47.3544	-116.362	-55.1633	107.417	-31.0353	158.55	-154.924	52.8867
198	4	2304.01	3.13847	2.01029	73.4474	62.378	-100.716	-238.942	-11.059	146.105	74.5093	20.3033	70.4778	-255.362	-38.9546	162.26	-179.738	57.3713	-170.671	94.3529	-37.989	-221.048	353.133	-41.5278	11.2612	401.06	-279.291	58.7095	-41.0366	133.809	-48.9043	-119.839	-51.429	100.415	-26.3947	160.014	-155.176	52.6389
198	5	2352.79	3.15503	1.99741	72.114	60.8363	-100.653	-238.751	-11.2238	145.809	74.7998	20.3408	70.4696	-255.392	-38.8982	162.386	-179.867	57.3564	-170.699	94.2722	-37.9145	-220.862	352.973	-41.5195	11.3151	402.38	-280.105	59.4618	-41.4619	133.113	-48.9465	-119.787	-48.0883	126.256	-43.2956	154.549	-150.978	42.4256
198	6	2352.79	3.15503	1.99741	72.114	60.8363	-100.653	-238.751	-11.2238	145.809	74.7998	20.3408	70.4696	-255.392	-38.8982	162.386	-179.867	57.3564	-170.699	94.2722	-37.9145	-220.862	352.973	-41.5195	11.3151	402.38	-280.105	59.4618	-41.4619	133.113	-48.9465	-119.787	-48.0883	126.256	-43.2956	154.549	-150.978	42.4256
199	1	2365.86	3.07353	2.06166	73.5574	62.8195	-100.998	-245.482	-3.16377	155.204	64.6611	20.6356	68.5348	-261.083	-25.5096	187.028	-204.867	52.7186	-171.145	93.853	-37.2215	-217.879	350.065	-41.1583	11.3151	402.38	-280.105	59.4618	-41.4619	133.113	-48.9465	-119.787	-48.0883	126.256	-43.2956	154.549	-150.978	42.4256
199	2	2225.44	3.16157	1.93319	73.7874	61.315	-98.9477	-219.136	-27.6052	140.739	78.0405	22.7525	68.6853	-262.787	-23.8838	188.646	-206.552	52.8877	-171.416	93.4188	-36.6145	-216.51	348.788	-40.9425	12.3061	399.84	-273.965	43.2175	-26.7073	130.106	-48.8434	-119.612	-48.0406	131.119	-47.8028	155.519	-152.436	42.3397
199	3	1940.87	3.12198	1.99296	73.4706	60.6487	-98.9476	-219.135	-27.6056	140.738	78.0407	22.7526	69.9074	-250.399	-40.7999	164.086	-181.552	55.8561	-171.416	93.4188	-36.6145	-216.51	348.788	-40.9425	12.4848	400.291	-275.12	40.9314	-23.83	130.787	-50.4595	-123.652	-43.2826	123.394	-41.8003	155.502	-152.436	42.3397
199	4	2148.3	3.13328	1.99068	73.8002	62.1378	-97.4973	-215.716	-29.7713	138.455	79.957	24.2359	67.7073	-261.997	-20.1483	185.552	-203.403	50.4859	-172.229	92.3583	-35.1575	-212.173	344.68	-40.341	11.9034	400.832	-276.019	47.2179	-30.3101	131.058	-50.9824	-124.508	-42.5432	121.404	-41.0364	156.647	-153.399	44.0521
199	5	2202.6	3.1239	2.08794	79.3767	64.7107	-97.6774	-217.253	-28.3342	138.503	79.9663	24.0049	68.0278	-260.813	-21.043	189.728	-207.895	50.5959	-168.647	80.2674	-28.5746	-232.079	367.615	-43.8785	16.5484	383.737	-259.381	28.0528	-7.22634	129.492	-50.9182	-121.655	-46.1822	116.964	-38.1835	158.603	-155.988	50.53
199	6	2202.6	3.1239	2.08794	79.3767	64.7107	-97.6774	-217.253	-28.3342	138.503	79.9663	24.0049	68.0278	-260.813	-21.043	189.728	-207.895	50.5959	-168.647	80.2674	-28.5746	-232.079	367.615	-43.8785	16.5484	383.737	-259.381	28.0528	-7.22634	129.492	-50.9182	-121.655	-46.1822	116.964	-38.1835	158.603	-155.988	50.53
200	1	2241.75	3.08534	2.1334	79.1201	65.41	-101.083	-241.518	-5.88501	150.523	68.7581	20.3868	68.0268	-260.91	-20.9284	189.857	-208.025	50.5887	-170.43	77.5113	-25.717	-223.578	359.868	-42.7812	15.9444	385.225	-262.477	36.5246	-15.3467	130.709	-50.9224	-121.384	-46.3621	118.845	-39.892	158.801	-156.294	50.2763
200	2	2186.46	3.13469	2.0677	81.4214	64.8821	-99.7265	-223.971	-21.6706	141.896	76.428	21.988	68.0433	-260.775	-20.8151	190.951	-209.206	50.4533	-170.198	75.4972	-24.1525	-222.716	359.552	-43.2234	18.593	379.288	-251.188	11.5736	9.28606	125.616	-50.9951	-119.277	-48.3132	119.857	-40.6582	159.483	-156.776	49.8929
200	3	1954.14	3.14575	2.0743	77.8478	63.9067	-99.8895	-225.115	-20.5905	141.903	76.4575	21.8036	68.6756	-252.643	-31.3269	175.978	-193.973	51.9548	-170.235	74.6353	-23.399	-221.434	358.476	-43.2849	15.3419	387.711	-264.937	33.7276	-14.5842	132.087	-51.4816	-119.96	-47.5479	117.345	-38.408	160.696	-157.619	49.573
200	4	2005.51	3.1657	2.07555	75.2404	63.8704	-99.9214	-226.715	-19.1909	141.037	77.4537	21.5943	68.6686	-252.684	-31.2746	176.032	-194.027	51.9359	-170.15	73.4143	-22.4214	-220.284	357.637	-43.4456	11.2329	399.997	-279.183	54.3401	-38.2605	135.713	-51.2748	-119.88	-48.4169	112.483	-34.5459	161.749	-157.973	49.5208
200	5	2013.36	3.20388	2.22659	81.9249	67.7463	-100.356	-232.483	-13.9623	140.43	78.5498	20.8912	68.6523	-252.779	-31.1323	176.178	-194.173	51.8911	-164.315	45.4208	-3.42912	-232.298	375.61	-49.6972	16.1698	381.742	-261.195	32.3558	-11.7721	133.682	-50.9172	-115.889	-53.6903	107.076	-31.0619	164.005	-161.573	57.4866
200	6	2013.36	3.20388	2.22659	81.9249	67.7463	-100.356	-232.483	-13.9623	140.43	78.5498	20.8912	68.6523	-252.779	-31.1323	176.178	-194.173	51.8911	-164.315	45.4208	-3.42912	-232.298	375.61	-49.6972	16.1698	381.742	-261.195	32.3558	-11.7721	133.682	-50.9172	-115.889	-53.6903	107.076	-31.0619	164.005	-161.573	57.4866
201	1	2036.38	3.17692	2.26887	80.4608	66.1489	-100.167	-231.16	-15.5527	140.885	78.234	21.1623	70.4727	-242.601	-49.5992	154.38	-172.256	56.9398	-165.534	46.9315	-3.86394	-227.669	370.66	-48.4079	15.9584	381.902	-261.598	34.7313	-14.3197	133.905	-50.6092	-114.098	-55.8388	110.335	-33.5915	165.273	-163.032	57.4993
201	2	1976.35	3.14879	2.25062	80.4416	65.8636	-97.4687	-206.029	-37.9299	131.48	86.1919	24.5013	70.5887	-242.714	-49.8501	153.626	-171.485	57.1896	-160.748	46.966	-4.78469	-243.895	386.124	-51.4091	15.9959	380.918	-260.677	35.8742	-15.3615	133.832	-50.7369	-113.371	-56.3617	113.059	-35.9859	165.721	-163.606	57.0609
201	3	1949.6	3.14976	2.24722	80.6949	65.8738	-93.4511	-181.569	-61.2971	124.052	93.0894	29.0514	70.2295	-244.793	-46.3651	157.136	-174.953	56.3993	-161.224	48.0176	-5.44791	-243.32	385.403	-50.9447	16.1742	380.619	-260.501	34.2279	-13.405	133.906	-51.0905	-116.195	-53.2437	112.216	-35.7685	165.166	-163.183	57.1798
201	4	1977.77	3.16743	2.24856	78.0308	65.6545	-93.1499	-180.581	-62.2448	123.195	93.9511	29.3101	70.4311	-244.18	-47.5613	156.19	-174.024	56.8476	-160.906	46.551	-4.31547	-242.65	384.967	-51.2145	12.0587	393.088	-275.509	55.0772	-37.184	138.106	-50.93	-116.035	-54.0433	107.842	-32.3505	166.084	-163.383	57.1848
201	5	1941.1	3.18223	2.30665	81.8366	68.8315	-93.1499	-180.581	-62.2448	123.195	93.9511	29.3101	70.4311	-244.18	-47.5613	156.19	-174.024	56.8476	-154.576	21.551	14.293	-250.369	395.986	-56.2621	12.9996	389.328	-271.787	51.0343	-32.3065	137.735	-50.93	-116.035	-54.0434	107.841	-32.3498	166.084	-163.975	59.0398
201	6	1941.1	3.18223	2.30665	81.8366	68.8315	-93.1499	-180.581	-62.2448	123.195	93.9511	29.3101	70.4311	-244.18	-47.5613	156.19	-174.024	56.8476	-154.576	21.551	14.293	-250.369	395.986	-56.2621	12.9996	389.328	-271.787	51.0343	-32.3065	137.735	-50.93	-116.035	-54.0434	107.841	-32.3498	166.084	-163.975	59.0398
202	1	1918.27	3.15051	2.31176	78.339	65.4942	-91.489	-172.58	-70.7674	131.209	86.2096	32.0953	70.6266	-243.458	-48.6874	154.747	-172.487	57.0334	-163.985	38.1205	0.302525	-225.614	372.154	-51.6803	13.2617	388.195	-270.435	49.8786	-31.0131	137.287	-51.1552	-112.822	-57.5679	109.279	-33.3844	167.074	-164.822	58.6869
202	2	1895.72	3.10891	2.3057	79.2572	65.9746	-93.512	-183.262	-59.3127	132.925	84.2976	30.0489	70.9439	-252.432	-43.6392	154.289	-171.66	59.451	-156.664	38.3909	-1.64774	-250.614	395.686	-56.4166	13.2617	388.195	-270.435	49.8784	-31.013	137.287	-51.1552	-112.821	-57.5679	109.279	-33.3844	167.074	-164.822	58.6869
202	3	1806.65	3.18711	2.21645	81.8188	68.4562	-97.0646	-205.114	-41.138	131.917	86.9608	25.683	68.6421	-256.472	-29.0673	178.596	-195.94	53.1818	-157.609	40.694	-3.26252	-248.85	393.803	-55.7287	13.6277	388.725	-272.731	43.2699	-22.6743	139.04	-54.1169	-122.911	-45.5605	99.133	-26.8217	167.353	-164.956	58.9899
202	4	1665.19	3.12946	2.31438	81.0716	67.4587	-97.0646	-205.114	-41.138	131.917	86.9608	25.683	70.135	-245.735	-46.7765	154.134	-170.94	57.3407	-157.609	40.694	-3.26252	-248.85	393.803	-55.7287	13.5347	389.024	-273.066	43.7348	-23.2076	139.112	-54.0705	-123.001	-45.5549	98.6746	-26.4532	167.427	-164.956	58.9899
202	5	1852.92	3.19074	2.27186	84.4105	68.0528	-97.0962	-205.29	-40.9626	131.967	86.918	25.6465	70.3007	-247.194	-44.9571	158.994	-175.998	57.4893	-158.235	41.7167	-3.82028	-246.35	391.251	-55.1808	18.0828	371.22	-253.887	23.6958	0.432982	135.766	-53.7387	-121.193	-47.585	101.027	-28.5175	167.91	-165.942	61.0937
202	6	1852.92	3.19074	2.27186	84.4105	68.0528	-97.0962	-205.29	-40.9626	131.967	86.918	25.6465	70.3007	-247.194	-44.9571	158.994	-175.998	57.4893	-158.235	41.7167	-3.82028	-246.35	391.251	-55.1808	18.0828	371.22	-253.887	23.6958	0.432982	135.766	-53.7387	-121.193	-47.585	101.027	-28.5175	167.91	-165.942	61.0937
203	1	1793.1	3.18929	2.2753	84.6912	68.447	-90.0415	-180.851	-65.4179	120.133	97.3025	33.7074	70.1798	-247.914	-44.1049	160.194	-177.137	57.3492	-158.19	38.2987	-2.99297	-247.115	391.954	-56.3044	18.0247	371.67	-254.536	23.9356	0.221118	135.948	-53.7415	-121.407	-47.387	100.89	-28.3854	167.917	-165.896	61.1009
203	2	1890.44	3.19078	2.2715	88.0085	67.3525	-90.441	-182.686	-63.4773	120.662	96.7675	33.2937	70.2299	-249.246	-43.4777	159.942	-176.816	57.7666	-156.926	36.9441	-1.90814	-249.567	394.303	-56.9893	21.7237	361.789	-239.395	0.331806	25.2211	129.582	-53.2659	-117.286	-51.7721	101.678	-28.6999	167.975	-165.896	61.1009
203	3	1905.56	3.14952	2.32282	86.8121	69.5765	-90.4413	-182.688	-63.4758	120.661	96.7678	33.2933	67.9639	-254.15	-28.065	184.592	-201.816	51.2223	-156.926	36.9441	-1.90814	-249.567	394.303	-56.9893	19.468	368.651	-250.471	11.3929	13.8189	134.803	-53.2891	-117.439	-51.6103	101.475	-28.5328	167.986	-165.896	61.1009
203	4	1727.01	3.21459	2.26095	86.0155	68.3261	-91.7317	-187.504	-58.2938	117.38	99.6867	32.6185	69.1392	-241.813	-46.051	161.368	-178.23	54.4126	-157.381	37.9173	-2.59676	-248.565	393.262	-56.6747	19.5526	368.4	-250.103	10.9285	14.3325	134.644	-53.4758	-117.957	-50.8872	104.293	-31.4891	167.807	-165.664	60.9009
203	5	1671.58	3.22778	2.28896	84.6568	69.8059	-91.5927	-186.639	-59.0814	117.182	99.8514	32.8009	69.2767	-240.839	-47.3247	160.522	-177.374	54.5782	-153.474	23.2774	8.90496	-252.512	398.335	-59.1946	16.5691	374.7	-261.914	34.1543	-10.128	141.175	-53.3743	-114.85	-54.4802	103.199	-30.1941	168.79	-166.418	61.9534
203	6	1671.58	3.22778	2.28896	84.6568	69.8059	-91.5927	-186.639	-59.0814	117.182	99.8514	32.8009	69.2767	-240.839	-47.3247	160.522	-177.374	54.5782	-153.474	23.2774	8.90496	-252.512	398.335	-59.1946	16.5691	374.7	-261.914	34.1543	-10.128	141.175	-53.3743	-114.85	-54.4802	103.199	-30.1941	168.79	-166.418	61.9534
204	1	1803.72	3.22432	2.22108	81.5872	67.037	-91.4795	-182.241	-63.3628	123.698	93.6497	32.859	69.0779	-245.502	-40.0392	172.928	-190.263	53.1857	-163.299	47.4245	-10.1093	-234.604	380.893	-53.662	16.662	374.463	-261.575	33.5827	-9.51721	141.03	-53.357	-113.172	-57.1266	99.487	-26.2109	169.666	-167.107	61.8898
204	2	1906.79	3.26124	2.19133	78.3884	64.2091	-93.937	-194.059	-50.9023	126.94	90.3055	30.3003	70.5175	-248.248	-46.5096	156.901	-173.35	58.8196	-163.291	47.4203	-10.1064	-234.621	380.91	-53.6662	16.662	374.463	-261.575	33.5827	-9.51721	141.03	-52.099	-88.6829	-82.1266	103.181	-28.0667	169.705	-167.107	61.8898
204	3	1833.18	3.2269	2.24577	81.2198	66.2632	-93.937	-194.059	-50.9023	126.94	90.3055	30.3003	68.1261	-251.918	-31.618	181.701	-198.35	51.8595	-163.291	47.4203	-10.1064	-234.621	380.91	-53.6662	18.5207	369.66	-255.775	18.2097	8.05663	139.422	-52.099	-88.6829	-82.1266	103.181	-28.0667	169.705	-167.107	61.8898
204	4	1900.54	3.22742	2.22017	84.6102	65.0928	-93.937	-194.059	-50.9023	126.94	90.3055	30.3003	68.1261	-251.918	-31.618	181.701	-198.35	51.8595	-165.018	55.0242	-15.4507	-232.138	377.28	-52.0381	22.2757	359.564	-240.434	-5.18222	33.0566	132.735	-51.5799	-90.9612	-80.4654	100.571	-25.7666	170.111	-167.107	61.8898
204	5	1851.53	3.24985	2.15411	81.1774	64.5518	-93.8888	-193.575	-51.366	126.809	90.4138	30.3805	68.1518	-251.702	-31.9153	181.37	-198.019	51.9021	-165.811	56.0461	-15.561	-229.164	374.194	-51.556	20.496	361.041	-247.863	19.3946	8.6514	138.926	-55.1138	-87.4614	-81.273	102.481	-29.8572	169.778	-167.85	63.3089
204	6	1851.53	3.24985	2.15411	81.1774	64.5518	-93.8888	-193.575	-51.366	126.809	90.4138	30.3805	68.1518	-251.702	-31.9153	181.37	-198.019	51.9021	-165.811	56.0461	-15.561	-229.164	374.194	-51.556	20.496	361.041	-247.863	19.3946	8.6514	138.926	-55.1138	-87.4614	-81.273	102.481	-29.8572	169.778	-167.85	63.3089
205	1	1865.56	3.21082	2.18806	79.854	62.4714	-92.4956	-184.715	-60.2593	127.391	89.7435	31.6673	70.4973	-245.52	-47.8768	158.622	-174.523	58.1493	-166.494	57.5372	-16.362	-227.33	372.117	-50.8635	20.5504	360.88	-247.639	19.1275	8.94328	138.839	-55.224	-87.3552	-80.9132	107.659	-34.6604	169.269	-167.675	62.9266
205	2	1761.06	3.22849	2.17961	75.9062	62.3511	-93.2881	-188.762	-55.9447	128.293	88.763	30.8453	70.5949	-245.197	-48.5099	157.974	-173.875	58.3643	-166.202	55.9695	-15.2063	-226.877	371.977	-51.2085	16.0629	374.105	-265.417	41.0495	-15.5614	145.615	-55.4207	-85.0292	-83.2302	107.631	-34.7866	169.718	-167.899	62.9094
205	3	1699.87	3.19795	2.23148	78.1333	64.443	-93.2881	-188.762	-55.9447	128.293	88.763	30.8453	68.2694	-249.065	-33.4064	182.637	-198.875	51.338	-166.202	55.9695	-15.2063	-226.877	371.977	-51.2085	16.8132	372.076	-263.27	33.492	-6.8007	145.278	-55.3244	-87.9282	-80.5513	104.326	-31.7936	170.021	-167.899	62.9094
205	4	1561.19	3.18844	2.2189	75.6254	62.6183	-94.2212	-193.629	-51.5262	127.833	89.3376	29.9106	69.5375	-237.808	-50.5822	160.36	-176.14	54.8689	-167.035	57.1037	-15.6017	-223.835	368.789	-50.4294	15.1081	377.496	-269.797	42.2742	-16.4871	146.99	-55.3036	-88.6357	-79.6727	111.906	-37.7614	172.42	-170.65	61.5607
205	5	1634.52	3.19564	2.23273	76.6863	64.2191	-94.1888	-193.714	-51.4806	127.021	90.1568	29.853	69.5156	-237.888	-50.4314	160.645	-176.437	54.8299	-167.113	57.1117	-15.5898	-223.391	368.377	-50.3874	15.0132	378.143	-270.443	42.8386	-17.044	147.018	-56.6968	-86.8846	-83.2394	89.1504	-24.0678	178.591	-175.573	70.4645
205	6	1634.52	3.19564	2.23273	76.6863	64.2191	-94.1888	-193.714	-51.4806	127.021	90.1568	29.853	69.5156	-237.888	-50.4314	160.645	-176.437	54.8299	-167.113	57.1117	-15.5898	-223.391	368.377	-50.3874	15.0132	378.143	-270.443	42.8386	-17.044	147.018	-56.6968	-86.8846	-83.2394	89.1504	-24.0678	178.591	-175.573	70.4645
206	1	1741.49	3.06913	2.38292	74.7529	64.475	-89.9376	-170.788	-73.3536	128.118	88.6117	34.1406	69.5104	-237.957	-50.3302	160.799	-176.596	54.8102	-167.417	57.0586	-15.3479	-221.904	366.924	-50.129	12.8382	380.83	-274.946	67.8386	-41.9068	147.935	-56.6968	-86.8846	-83.2394	89.1504	-24.0678	178.591	-175.573	70.4645
206	2	1703.55	3.13364	2.26962	72.3562	62.9501	-91.6682	-179.309	-63.8332	129.952	86.4081	32.5525	69.6732	-246.696	-45.3658	160.104	-175.54	57.0251	-167.417	57.0586	-15.348	-221.904	366.924	-50.1291	12.8388	380.829	-274.944	67.8336	-41.9021	147.934	-59.0381	-61.8846	-106.706	88.1814	-23.726	177.973	-175.573	70.4645
206	3	1546.2	3.11706	2.29284	73.4149	64.0359	-93.3215	-188.954	-56.5716	129.051	88.4764	30.3128	67.5407	-251.05	-30.0367	184.602	-200.54	50.1617	-167.417	57.0586	-15.348	-221.904	366.924	-50.1291	12.484	383.609	-280.112	58.7036	-30.6402	150.77	-59.0381	-61.8846	-106.706	88.1814	-23.726	177.973	-175.573	70.4645
206	4	1747.81	3.19425	2.19507	73.312	65.8071	-92.9061	-186.169	-59.2295	128.421	88.8664	31.1346	67.6697	-250.13	-31.1393	183.299	-199.261	50.2584	-168.646	60.1285	-16.0632	-217.425	361.625	-48.4392	8.45485	395.819	-289.994	78.5749	-55.7974	150.375	-51.4762	-85.0508	-89.7298	79.4256	-12.9147	181.463	-175.718	70.3797
206	5	1597.03	3.18086	2.17738	70.9403	63.1946	-92.8284	-185.998	-59.7976	127.182	90.2207	30.9949	67.6744	-250.084	-31.211	183.203	-199.164	50.275	-168.743	61.1711	-16.8614	-217.335	361.374	-48.3049	8.28511	397.424	-291.322	78.8181	-56.4411	150.398	-53.3444	-81.9149	-89.517	84.2474	-27.8013	156.47	-151.815	75.9841
206	6	1597.03	3.18086	2.17738	70.9403	63.1946	-92.8284	-185.998	-59.7976	127.182	90.2207	30.9949	67.6744	-250.084	-31.211	183.203	-199.164	50.275	-168.743	61.1711	-16.8614	-217.335	361.374	-48.3049	8.28511	397.424	-291.322	78.8181	-56.4411	150.398	-53.3444	-81.9149	-89.517	84.2474	-27.8013	156.47	-151.815	75.9841
207	1	1536.65	3.11672	2.27468	69.9735	61.7876	-91.7641	-180.617	-64.8109	128.905	88.3725	31.986	69.6047	-241.826	-48.347	158.947	-174.164	55.9131	-168.743	61.171	-16.8612	-217.334	361.373	-48.3047	8.28511	397.424	-291.322	78.8181	-56.4411	150.398	-53.3444	-81.9149	-89.517	84.2474	-27.8013	156.47	-151.815	75.9841
207	2	1556.12	3.1804	2.18778	67.5169	60.2675	-93.7274	-190.427	-54.2068	131.213	85.7732	30.0714	69.8701	-249.738	-44.4442	157.588	-172.475	58.3591	-168.743	61.171	-16.8612	-217.334	361.373	-48.3047	8.28511	397.424	-291.322	78.8181	-56.4411	150.398	-57.0465	-56.9149	-111.885	84.1328	-29.3629	155.449	-151.815	75.9841
207	3	1412.11	3.21555	2.11205	67.6902	61.1102	-95.1231	-196.076	-49.0042	132.385	84.5686	29.1269	67.8008	-252.708	-30.3941	181.396	-196.676	51.4272	-169.541	62.0832	-16.8864	-214.461	358.259	-47.4409	7.71457	398.302	-293.682	78.1339	-54.6588	152.09	-59.0851	-54.2614	-112.787	87.6317	-34.2355	154.593	-151.838	76.1123
207	4	1349	3.15081	2.20905	67.0811	60.1138	-95.1231	-196.076	-49.0042	132.385	84.5686	29.1269	69.1141	-241.062	-48.7409	156.984	-171.676	55.4943	-169.541	62.0832	-16.8864	-214.461	358.259	-47.4409	7.71457	398.302	-293.682	78.1339	-54.6588	152.09	-58.3391	-56.6022	-111.048	87.2172	-33.5158	154.886	-151.838	76.1123
207	5	1698.66	3.17367	2.20301	68.33	62.0593	-95.312	-197.141	-48.0569	132.04	84.9717	28.8695	69.085	-241.107	-48.5278	157.74	-172.478	55.3982	-169.642	61.9478	-16.7124	-213.746	357.594	-47.3745	7.5881	399.623	-293.793	80.3828	-56.6386	150.639	-59.4511	-54.8362	-115.81	64.974	-23.3404	159.744	-155.059	88.5294
207	6	1698.66	3.17367	2.20301	68.33	62.0593	-95.312	-197.141	-48.0569	132.04	84.9717	28.8695	69.085	-241.107	-48.5278	157.74	-172.478	55.3982	-169.642	61.9478	-16.7124	-213.746	357.594	-47.3745	7.5881	399.623	-293.793	80.3828	-56.6386	150.639	-59.4511	-54.8362	-115.81	64.974	-23.3404	159.744	-155.059	88.5294
208	1	1438.91	3.14766	2.23461	68.4124	62.3262	-90.8762	-173.572	-70.4908	129.234	87.2822	33.4683	68.5352	-248.341	-38.185	172.59	-187.763	53.3479	-170.137	62.6711	-16.9519	-212.318	356.001	-46.8332	7.47958	399.56	-293.765	82.0165	-58.2943	150.675	-59.8484	-55.6982	-114.453	66.1942	-25.7706	158.917	-154.697	89.4374
208	2	1410.28	3.1888	2.17272	66.4622	61.2763	-91.9405	-179.106	-64.3377	130.272	85.9962	32.4533	69.2354	-251.758	-40.0955	165.098	-179.769	56.742	-170.137	62.6712	-16.952	-212.318	356.001	-46.8332	7.47958	399.56	-293.765	82.0165	-58.2943	150.675	-67.7598	-30.6982	-133.553	62.2143	-27.0297	156.553	-154.697	89.4374
208	3	1487.49	3.1763	2.17623	68.6569	62.8203	-92.7452	-183.134	-61.765	130.635	86.2499	31.4859	67.7293	-255.503	-28.1369	183.888	-199.053	51.5437	-170.1	62.9068	-17.1476	-212.699	356.32	-46.8365	6.57337	399.19	-294.531	81.4849	-59.0517	152.985	-57.402	-54.5996	-118.594	67.795	-25.3718	161.112	-154.894	89.5188
208	4	1793.81	3.15881	2.13805	70.0553	63.5745	-92.6419	-181.827	-63.0754	131.253	85.6488	31.7297	67.5452	-253.934	-27.8109	185.206	-200.426	50.1233	-172.875	76.3707	-24.3046	-197.605	337.856	-42.7892	6.80314	398.081	-293.421	79.52	-57.3326	152.862	-47.9956	-77.7356	-103.375	61.7305	-13.8487	165.025	-155.294	89.4278
208	5	1587.91	3.142	2.10078	67.3594	60.5296	-92.587	-181.369	-63.6168	130.629	86.3042	31.709	67.5496	-253.876	-27.8989	185.098	-200.316	50.142	-172.906	76.3005	-24.26	-196.665	337.004	-42.8271	6.78872	399.063	-294.274	79.0112	-56.9202	152.815	-52.1606	-74.0003	-99.2526	86.0302	-33.9188	152.748	-146.957	79.7526
208	6	1587.91	3.142	2.10078	67.3594	60.5296	-92.587	-181.369	-63.6168	130.629	86.3042	31.709	67.5496	-253.876	-27.8989	185.098	-200.316	50.142	-172.906	76.3005	-24.26	-196.665	337.004	-42.8271	6.78872	399.063	-294.274	79.0112	-56.9202	152.815	-52.1606	-74.0003	-99.2526	86.0302	-33.9188	152.748	-146.957	79.7526
209	1	1506.73	3.07446	2.19886	66.287	59.0244	-91.3803	-176.627	-68.2079	132.086	84.8809	32.6087	69.322	-245.649	-44.7468	160.809	-175.316	55.4731	-172.906	76.3005	-24.26	-196.665	337.004	-42.8271	6.78872	399.063	-294.274	79.0112	-56.9202	152.815	-52.1606	-74.0003	-99.2526	86.0302	-33.9188	152.748	-146.957	79.7526
209	2	1573.42	3.0924	2.10854	65.3626	58.1119	-92.8601	-184.948	-59.574	131.68	85.204	31.055	69.5063	-250.961	-41.9904	160.706	-175.018	57.1302	-169.024	86.7613	-34.8208	-220.815	358.241	-44.7532	7.08909	397.713	-291.651	81.3398	-59.2222	151	-53.5088	-67.8538	-104.539	86.3846	-35.15	152.699	-147.23	79.9545
209	3	1502.61	3.05944	2.1604	66.6447	59.7172	-92.8601	-184.948	-59.574	131.68	85.204	31.055	67.5859	-254.774	-27.2174	185.14	-200.018	50.2284	-169.024	86.7613	-34.8208	-220.815	358.241	-44.7532	6.87073	399.057	-294.333	77.6192	-54.5746	152.63	-53.1095	-69.1924	-103.55	85.5107	-34.0682	152.892	-147.23	79.9545
209	4	1418.31	3.06118	2.1707	65.5928	58.7545	-93.3705	-190.03	-54.5995	131.381	85.5326	30.5036	68.6224	-242.257	-45.1669	162.29	-176.756	53.4373	-169.556	86.6994	-34.356	-218.378	355.809	-44.2696	6.60902	398.728	-293.531	82.3025	-59.3061	151.984	-53.2976	-70.8077	-101.99	86.9171	-36.5589	153.242	-147.725	81.232
209	5	1478.92	3.0861	2.15172	62.3974	59.3265	-93.3885	-190.824	-53.9118	131.005	85.9724	30.389	68.8753	-242.918	-45.6797	161.16	-175.574	54.4494	-169.639	86.4444	-34.0826	-217.732	355.238	-44.2087	3.18077	421.873	-311.664	100.785	-82.4492	148.235	-53.401	-70.1354	-102.562	87.7624	-37.2327	153.59	-147.226	76.8119
209	6	1478.92	3.0861	2.15172	62.3974	59.3265	-93.3885	-190.824	-53.9118	131.005	85.9724	30.389	68.8753	-242.918	-45.6797	161.16	-175.574	54.4494	-169.639	86.4444	-34.0826	-217.732	355.238	-44.2087	3.18077	421.873	-311.664	100.785	-82.4492	148.235	-53.401	-70.1354	-102.562	87.7624	-37.2327	153.59	-147.226	76.8119
210	1	1515.01	3.06018	2.19872	62.2556	59.4645	-90.6213	-175.43	-68.8597	131.176	85.6371	33.1831	68.8753	-242.918	-45.6797	161.16	-175.574	54.4494	-174.857	81.825	-26.8532	-192.732	331.429	-40.3137	3.18077	421.873	-311.664	100.785	-82.4492	148.235	-53.401	-70.1354	-102.562	87.7624	-37.2327	153.59	-147.226	76.8119
210	2	1566.06	3.06418	2.15545	61.854	58.6188	-91.0388	-178.078	-65.9947	130.577	86.1847	32.7352	69.2642	-244.844	-45.3569	162.723	-177.085	55.7469	-171.348	93.1066	-38.2823	-217.173	352.927	-42.0348	3.45065	421.143	-310.466	99.4951	-81.1171	147.532	-53.5183	-69.5378	-103.144	88.014	-37.4896	153.901	-147.534	76.7869
210	3	1540.22	3.02125	2.20878	62.8842	59.9979	-91.0388	-178.078	-65.9947	130.577	86.1847	32.7352	67.3236	-249.039	-30.2998	186.999	-202.085	48.8054	-171.348	93.1066	-38.2823	-217.173	352.927	-42.0348	3.35541	423.1	-314.022	95.7184	-76.5384	149.372	-53.5177	-69.5398	-103.143	88.0125	-37.4878	153.902	-147.534	76.7869
210	4	1517.76	3.0493	2.20135	63.2793	60.0594	-91.887	-182.561	-61.9945	129.013	87.9225	31.8771	68.6858	-235.271	-49.6847	163.431	-178.168	52.4153	-171.711	92.654	-37.643	-215.286	351.149	-41.7681	3.22819	421.943	-312.036	99.2975	-80.0638	148.345	-51.4781	-77.9607	-97.1097	84.0371	-33.6232	156.239	-148.999	78.5178
210	5	1542.47	3.05098	2.1772	61.5274	58.0543	-91.7803	-182.413	-62.0759	128.494	88.442	31.9284	68.676	-235.297	-49.619	163.569	-178.311	52.3907	-171.739	92.5597	-37.5552	-215.073	350.965	-41.7604	3.38548	423.111	-312.75	98.7296	-79.3071	147.711	-51.7413	-77.6478	-92.1193	110.542	-49.7806	149.496	-145.019	66.4782
210	6	1542.47	3.05098	2.1772	61.5274	58.0543	-91.7803	-182.413	-62.0759	128.494	88.442	31.9284	68.676	-235.297	-49.619	163.569	-178.311	52.3907	-171.739	92.5597	-37.5552	-215.073	350.965	-41.7604	3.38548	423.111	-312.75	98.7296	-79.3071	147.711	-51.7413	-77.6478	-92.1193	110.542	-49.7806	149.496	-145.019	66.4782
211	1	1565.59	3.03506	2.20957	61.6328	58.4157	-90.6332	-175.908	-68.6369	131.169	85.8217	32.9566	68.676	-235.297	-49.6187	163.57	-178.312	52.3907	-176.587	85.8349	-28.7639	-190.073	327.611	-38.452	3.38548	423.111	-312.75	98.7296	-79.3071	147.711	-51.7413	-77.6478	-92.1193	110.542	-49.7806	149.496	-145.019	66.4782
211	2	1595.75	3.03012	2.17945	61.1569	57.5124	-90.8665	-177.534	-66.8652	130.343	86.6304	32.6755	68.9711	-236.174	-49.7419	165.726	-180.462	53.3175	-173.336	97.4623	-40.5482	-214.204	348.812	-40.0077	3.72681	422.593	-311.776	96.7567	-77.3018	147.008	-51.7916	-76.6693	-93.1426	111.168	-50.1968	150.069	-145.553	66.3286
211	3	1608.41	2.98277	2.23715	62.6682	59.383	-90.8666	-177.535	-66.8648	130.343	86.6305	32.6754	66.964	-241.227	-34.062	189.816	-205.462	46.4458	-173.336	97.4623	-40.5482	-214.204	348.812	-40.0077	3.69226	423.47	-313.336	94.9546	-75.1521	147.813	-51.62	-78.4937	-91.5754	108.966	-48.0965	150.281	-145.553	66.3286
211	4	1648.93	3.02785	2.21019	63.0319	59.495	-91.757	-181.891	-63.0679	128.301	88.9481	31.7012	68.4939	-227.242	-53.7451	165.964	-181.249	50.2516	-173.622	97.1785	-40.0852	-212.607	347.268	-39.788	3.53993	423.15	-311.577	99.5303	-79.7467	146.031	-50.2571	-87.3505	-83.9823	106.045	-44.1255	151.265	-146.083	65.5218
211	5	1578.77	3.03525	2.21202	66.2619	58.9677	-91.6419	-181.762	-63.2097	127.728	89.5101	31.7806	68.9929	-228.1	-54.793	165.497	-180.915	52.0162	-173.661	97.0715	-39.9693	-212.339	347.032	-39.7673	6.66282	401.999	-296.498	79.4644	-54.6897	150.677	-50.8106	-86.4076	-86.2005	95.9383	-38.2807	153.413	-148.923	74.3248
211	6	1578.77	3.03525	2.21202	66.2619	58.9677	-91.6419	-181.762	-63.2097	127.728	89.5101	31.7806	68.9929	-228.1	-54.793	165.497	-180.915	52.0162	-173.661	97.0715	-39.9693	-212.339	347.032	-39.7673	6.66282	401.999	-296.498	79.4644	-54.6897	150.677	-50.8106	-86.4076	-86.2005	95.9383	-38.2807	153.413	-148.923	74.3248
212	1	1640.88	2.96131	2.29299	67.1806	60.2988	-90.1913	-173.416	-71.3679	132.018	85.1206	33.2328	67.5401	-237.913	-38.1336	189.562	-205.915	47.6579	-174.905	95.0571	-37.43	-205.638	340.797	-38.9388	6.66282	401.999	-296.498	79.4644	-54.6897	150.677	-50.8106	-86.4076	-86.2005	95.9383	-38.2807	153.413	-148.923	74.3248
212	2	1582.75	3.02273	2.1827	64.5855	58.7913	-91.8876	-181.288	-62.4024	134.226	82.4231	31.8367	67.6149	-246.432	-32.4603	190.831	-206.858	49.1921	-174.724	95.3034	-37.7172	-206.406	341.496	-39.0408	6.66315	401.998	-296.497	79.4615	-54.6871	150.677	-53.4221	-61.4076	-109.477	96.1748	-39.4068	152.802	-148.923	74.3248
212	3	1380.12	2.99209	2.23866	63.4154	57.1002	-91.8876	-181.288	-62.4024	134.226	82.4231	31.8367	68.8887	-235.284	-48.6627	166.511	-181.858	52.499	-174.724	95.3034	-37.7172	-206.406	341.496	-39.0408	6.37199	403.486	-299.303	75.2649	-49.5437	152.432	-53.3921	-61.5185	-109.391	96.1028	-39.3216	152.816	-148.923	74.3248
212	4	1517.15	3.02623	2.20633	65.7806	59.0225	-91.8876	-181.288	-62.4024	134.226	82.4231	31.8367	68.8887	-235.284	-48.6627	166.511	-181.858	52.499	-177.363	95.7777	-33.8563	-182.362	316.496	-35.8924	6.37199	403.486	-299.303	75.2649	-49.5437	152.432	-48.2552	-80.5332	-94.6792	86.3211	-27.7194	154.896	-148.923	74.3248
212	5	1622.54	3.10034	2.06858	63.8851	57.2251	-92.2435	-180.442	-63.6627	130.507	86.3441	31.6556	68.8622	-235.356	-48.4503	166.886	-182.248	52.407	-177.367	95.7537	-33.8322	-182.318	316.458	-35.8908	6.66319	403.188	-296.814	79.7036	-54.0723	149.056	-49.8477	-78.0011	-92.0279	114.442	-46.4994	149.407	-145.863	62.4939
212	6	1622.54	3.10034	2.06858	63.8851	57.2251	-92.2435	-180.442	-63.6627	130.507	86.3441	31.6556	68.8622	-235.356	-48.4503	166.886	-182.248	52.407	-177.367	95.7537	-33.8322	-182.318	316.458	-35.8908	6.66319	403.188	-296.814	79.7036	-54.0723	149.056	-49.8477	-78.0011	-92.0279	114.442	-46.4994	149.407	-145.863	62.4939
213	1	1709.27	3.01606	2.13752	64.9935	58.702	-90.8666	-174.885	-69.4783	132.512	84.455	32.8014	67.41	-245.345	-31.8643	191.08	-207.248	48.025	-177.383	95.6625	-33.7407	-182.153	316.314	-35.8843	6.66319	403.188	-296.814	79.7036	-54.0723	149.056	-49.8477	-78.0011	-92.0279	114.442	-46.4994	149.407	-145.863	62.4939
213	2	1758.11	3.01437	2.0969	64.2111	57.8357	-91.0647	-176.218	-68.262	131.894	85.16	32.5062	67.448	-245.791	-31.762	190.843	-206.975	48.2429	-174.87	109.328	-47.4064	-206.876	337.832	-36.8672	7.55545	402.293	-294.074	81.0584	-55.3538	146.283	-49.9085	-76.9055	-93.1403	114.988	-46.9491	149.806	-146.279	62.4884
213	3	1597.79	2.9908	2.14578	63.6953	56.7648	-91.0647	-176.218	-68.262	131.894	85.16	32.5062	68.725	-234.353	-48.2639	166.525	-181.975	51.5259	-174.87	109.328	-47.4064	-206.876	337.832	-36.8672	7.36979	403.503	-296.116	78.4642	-52.2474	147.417	-49.6309	-80.7042	-89.7608	110.472	-42.7135	150.167	-146.279	62.4884
213	4	1957.39	3.10094	2.08673	65.9463	59.1765	-90.1586	-174.26	-67.5889	131.52	84.56	34.1163	68.7296	-234.345	-48.2926	166.48	-181.927	51.5399	-177.066	110.92	-44.5067	-183.162	312.824	-34.0124	7.34875	406.276	-296.02	81.9609	-57.9145	144.452	-48.0919	-98.2025	-74.2637	96.5527	-30.178	151.445	-146.137	62.4893
213	5	2037.23	3.12516	2.09271	67.2061	60.4899	-90.0869	-174.949	-67.4367	129.522	86.9526	33.741	68.685	-234.45	-47.9924	167.037	-182.502	51.4262	-180.241	98.0526	-30.9188	-159.173	291.624	-32.6698	7.90756	406.536	-295.701	79.4476	-55.3937	143.593	-47.7729	-96.7797	-75.9116	97.9091	-30.9671	151.617	-146.225	62.1576
213	6	2037.23	3.12516	2.09271	67.2061	60.4899	-90.0869	-174.949	-67.4367	129.522	86.9526	33.741	68.685	-234.45	-47.9924	167.037	-182.502	51.4262	-180.241	98.0526	-30.9188	-159.173	291.624	-32.6698	7.90756	406.536	-295.701	79.4476	-55.3937	143.593	-47.7729	-96.7797	-75.9116	97.9091	-30.9671	151.617	-146.225	62.1576
214	1	1929.06	3.0931	2.09264	65.921	58.8693	-89.887	-173.846	-69.8956	129.864	87.1666	33.3942	68.6537	-234.529	-47.775	167.423	-182.902	51.3436	-179.773	110.155	-43.0213	-184.094	313.839	-32.6455	8.4529	407.019	-295.52	76.9627	-52.9227	142.682	-47.4641	-95.4089	-77.4888	99.1459	-31.7058	151.739	-146.291	61.9878
214	2	1919.02	3.07842	2.07768	64.9667	57.7044	-89.9166	-175.113	-68.9167	128.206	89.0555	33.0227	68.6285	-235.577	-46.9364	167.936	-183.397	51.4682	-176.463	123.605	-57.0331	-208.092	334.919	-34.0573	8.94543	407.095	-295.047	74.6879	-50.6232	141.932	-47.3127	-92.4921	-80.5071	100.395	-32.554	151.818	-146.341	61.838
214	3	1923.77	3.01392	2.13327	66.195	59.4143	-89.9166	-175.113	-68.9167	128.206	89.0555	33.0227	66.6096	-241.527	-30.8546	191.962	-208.397	44.9765	-176.463	123.605	-57.0331	-208.092	334.919	-34.0573	8.85522	407.797	-296.338	73.052	-48.6432	142.703	-47.3068	-92.59	-80.4172	100.289	-32.4548	151.827	-146.341	61.838
214	4	2375.52	3.10828	2.08971	69.0888	62.2496	-89.4679	-172.51	-69.5569	129.003	87.3438	34.3306	66.6074	-241.667	-30.6914	192.182	-208.62	44.9614	-178.73	122.614	-52.1079	-183.812	309.929	-31.5221	8.8927	409.144	-294.924	76.4548	-53.5439	139.741	-46.8959	-111.143	-62.9652	86.0873	-20.3834	152.646	-145.971	61.9865
214	5	2389.67	3.11894	2.06635	67.2931	60.2187	-89.4527	-172.51	-69.5772	128.627	87.7418	34.296	66.6129	-241.62	-30.7763	192.086	-208.521	44.9866	-178.729	122.616	-52.1099	-183.813	309.931	-31.5224	8.96839	410.141	-295.625	76.2821	-53.2811	139.381	-48.2308	-109.552	-59.7724	112.521	-38.4307	146.676	-141.702	51.0071
214	6	2389.67	3.11894	2.06635	67.2931	60.2187	-89.4527	-172.51	-69.5772	128.627	87.7418	34.296	66.6129	-241.62	-30.7763	192.086	-208.521	44.9866	-178.729	122.616	-52.1099	-183.813	309.931	-31.5224	8.96839	410.141	-295.625	76.2821	-53.2811	139.381	-48.2308	-109.552	-59.7724	112.521	-38.4307	146.676	-141.702	51.0071
215	1	2276.31	3.08738	2.07293	66.0022	58.8481	-89.9101	-173.754	-68.3796	129.842	86.6743	33.8317	66.373	-241.503	-31.3089	189.043	-204.481	44.2458	-172.19	142.498	-72.246	-206.274	331.569	-34.2926	10.2391	413.381	-301.536	73.2821	-48.5207	139.315	-48.0905	-111.515	-58.3006	111.022	-36.8764	146.781	-141.692	51.1293
215	2	2203.92	3.15588	1.99236	65.2767	57.3866	-94.3725	-196.311	-43.3796	133.551	81.6	29.8885	66.373	-241.503	-31.3089	189.043	-204.481	44.2458	-169.776	146.618	-77.3698	-214.168	338.87	-35.5676	11.7268	409.469	-296.303	61.178	-37.2484	137.769	-47.3447	-96.8054	-73.7223	113.357	-38.1389	147.016	-141.692	51.1293
215	3	2076.12	3.15485	2.01138	64.0747	56.167	-94.7532	-198.165	-41.7106	133.555	81.6487	29.4738	67.4981	-229.919	-47.6764	166.154	-180.794	47.305	-170.168	146.095	-76.6004	-212.65	337.398	-35.331	11.0958	411.141	-298.428	64.6118	-40.4832	138.437	-47.5373	-100.356	-69.4707	117.71	-42.0702	146.754	-141.573	50.3447
215	4	2044.85	3.05906	2.10823	67.232	59.5401	-94.7532	-198.165	-41.7106	133.555	81.6487	29.4738	65.2866	-228.263	-36.6326	189.731	-205.794	39.3191	-170.168	146.095	-76.6008	-212.651	337.398	-35.3311	11.0958	411.141	-298.428	64.6117	-40.4832	138.437	-48.2199	-112.231	-57.0531	113.645	-39.3159	146.734	-141.573	50.3447
215	5	2005.15	3.04911	2.19191	72.4426	61.4501	-94.6354	-197.661	-42.227	133.038	82.1705	29.5733	65.3797	-227.982	-37.3246	189.054	-205.096	39.6382	-170.52	130.102	-64.3923	-233.795	361.706	-36.5877	15.5427	391.74	-278.719	49.1373	-20.6882	135.53	-48.2884	-111.285	-58.9936	107.127	-35.084	148.697	-145.291	58.9065
215	6	2005.15	3.04911	2.19191	72.4426	61.4501	-94.6354	-197.661	-42.227	133.038	82.1705	29.5733	65.3797	-227.982	-37.3246	189.054	-205.096	39.6382	-170.52	130.102	-64.3923	-233.795	361.706	-36.5877	15.5427	391.74	-278.719	49.1373	-20.6882	135.53	-48.2884	-111.285	-58.9936	107.127	-35.084	148.697	-145.291	58.9065
216	1	1934.47	3.02909	2.24155	72.2151	61.2751	-90.3857	-172.722	-67.227	129.142	86.2307	34.0504	65.3797	-227.982	-37.3246	189.054	-205.096	39.6382	-175.707	123.439	-56.3015	-217.028	346.208	-33.7643	15.5427	391.74	-278.719	49.1373	-20.6882	135.53	-48.2884	-111.285	-58.9936	107.127	-35.084	148.697	-145.291	58.9065
216	2	2051.5	3.09083	2.14787	75.318	61.5763	-91.5885	-179.016	-60.2708	129.731	85.2096	33.0209	65.5992	-234.446	-33.6404	189.21	-205.008	41.3923	-175.592	123.489	-56.3931	-217.353	346.528	-33.8389	19.5493	381.707	-264.3	25.206	3.44355	130.089	-48.2563	-110.932	-59.3147	107.773	-35.5834	148.834	-145.414	58.7895
216	3	1949.23	3.06346	2.19999	76.9973	61.7344	-91.5885	-179.016	-60.2708	129.731	85.2096	33.0209	66.9055	-222.581	-51.19	165.108	-180.008	45.0352	-175.592	123.489	-56.3931	-217.353	346.528	-33.8389	21.2677	377.33	-258.554	13.9087	16.0241	128.063	-48.8448	-114.948	-55.048	102.508	-31.2773	149.031	-145.414	58.7895
216	4	2185.86	3.10329	2.11479	78.9682	62.1623	-91.4202	-177.777	-61.5532	128.15	86.8559	33.1675	66.8715	-222.678	-50.8939	165.703	-180.635	44.9115	-177.392	134.534	-62.4767	-195.507	321.386	-31.1073	23.9407	371.317	-249.327	5.14076	26.4276	122.819	-49.4016	-118.102	-52.6693	93.3549	-24.711	151.56	-146.679	58.5774
216	5	2236.36	3.11842	2.09722	77.917	60.596	-91.3873	-177.787	-61.5441	127.661	87.365	33.1395	66.8649	-222.702	-50.8429	165.785	-180.721	44.8945	-177.509	134.291	-62.1624	-194.868	320.779	-31.0457	24.1963	371.586	-249.271	4.05052	27.7951	122.284	-49.7426	-117.728	-49.4036	119.666	-41.6338	147.063	-143.43	47.6668
216	6	2236.36	3.11842	2.09722	77.917	60.596	-91.3873	-177.787	-61.5441	127.661	87.365	33.1395	66.8649	-222.702	-50.8429	165.785	-180.721	44.8945	-177.509	134.291	-62.1624	-194.868	320.779	-31.0457	24.1963	371.586	-249.271	4.05052	27.7951	122.284	-49.7426	-117.728	-49.4036	119.666	-41.6338	147.063	-143.43	47.6668
217	1	2199.32	3.14225	2.10783	78.3209	61.6859	-91.167	-179.291	-61.4868	125.322	90.5834	32.3494	66.8826	-223.101	-50.6775	166.014	-180.926	45.0752	-183.177	119.031	-44.9569	-171.33	299.761	-28.4518	23.9848	372.664	-250.499	5.3812	26.2854	122.558	-48.4078	-115.376	-52.8331	121.133	-41.9792	147.988	-144.017	47.7339
217	2	2190.01	3.18184	2.06958	74.3504	60.7306	-92.0889	-183.939	-56.5174	126.182	89.4963	31.5134	66.9422	-226.663	-48.6058	165.428	-180.178	45.921	-183.35	117.66	-43.5571	-169.262	297.957	-28.4048	19.7249	384.305	-265.239	26.8357	1.2854	128.279	-48.4078	-115.376	-52.8331	121.133	-41.9792	147.988	-144.017	47.7339
217	3	2220.03	3.12925	2.11032	76.3854	63.0015	-92.0889	-183.939	-56.5174	126.182	89.4963	31.5134	64.8808	-231.435	-32.8527	189.134	-205.178	38.8368	-183.342	117.702	-43.5974	-169.32	298.005	-28.4058	20.2497	383.143	-263.805	22.55	6.10865	127.866	-49.0491	-117.621	-50.259	117.565	-39.1881	148.004	-144.017	47.7339
217	4	2129.06	3.12682	2.12469	72.8164	61.4986	-91.7948	-182.073	-58.3649	124.224	91.5094	31.8271	65.7202	-220.186	-48.6265	170.253	-185.824	41.521	-183.147	118.842	-44.7061	-170.644	299.087	-28.4736	16.9337	392.174	-274.737	43.9874	-17.2327	130.628	-49.1847	-118.195	-49.8804	117.755	-39.405	149.834	-145.505	47.0452
217	5	2159.3	3.14182	2.17574	77.2668	64.3489	-91.6384	-184.104	-57.2309	121.367	95.0253	31.1059	65.6821	-220.318	-48.3292	170.672	-186.267	41.4204	-185.471	96.9906	-24.6081	-150.514	283.873	-28.1505	20.3282	380.666	-262.481	29.8966	-0.623617	128.112	-48.236	-115.924	-53.3209	115.669	-37.6176	150.866	-146.948	50.6428
217	6	2159.3	3.14182	2.17574	77.2668	64.3489	-91.6384	-184.104	-57.2309	121.367	95.0253	31.1059	65.6821	-220.318	-48.3292	170.672	-186.267	41.4204	-185.471	96.9906	-24.6081	-150.514	283.873	-28.1505	20.3282	380.666	-262.481	29.8966	-0.623617	128.112	-48.236	-115.924	-53.3209	115.669	-37.6176	150.866	-146.948	50.6428
218	1	2315.82	3.03524	2.24682	73.1182	60.6965	-90.2829	-176.043	-68.8065	127.868	89.6268	32.2879	68.4193	-219.279	-63.6616	149.487	-163.155	50.8321	-185.86	108.36	-36.0596	-173.127	304.312	-28.0014	18.5386	385.824	-270.033	45.2649	-15.6616	130.413	-47.5072	-114.701	-54.9786	118.262	-39.6309	151.757	-147.864	51.0305
218	2	2325.31	3.07675	2.18358	76.1514	61.1281	-91.2255	-180.64	-63.6048	128.688	88.4745	31.5365	68.6041	-223.125	-61.8325	149.357	-163.021	52.0498	-185.63	108.612	-36.4988	-174.333	305.577	-28.2546	22.6789	376.366	-256.513	20.865	9.33005	125.136	-47.4939	-112.502	-57.0848	118.92	-39.9469	152.358	-148.193	50.633
218	3	1998.71	3.0823	2.21679	70.9398	59.0524	-91.2255	-180.64	-63.6048	128.688	88.4745	31.5365	68.5527	-223.109	-61.5469	149.949	-163.633	51.8577	-184.847	113.805	-41.5197	-182.179	312.216	-28.4122	15.6949	394.71	-281.198	45.865	-15.6552	134.892	-47.6587	-113.167	-56.3406	117.901	-39.1398	152.372	-148.193	50.633
218	4	2256.81	3.04707	2.17543	69.9574	57.9657	-91.2393	-180.789	-63.4178	128.87	88.3138	31.5216	68.4606	-223.098	-61.1689	150.411	-164.022	51.5169	-177.569	136.588	-63.2454	-208.376	334.04	-29.6565	15.8951	394.73	-281.134	45.5192	-15.4237	134.528	-46.0313	-115.33	-57.609	118.794	-37.7579	152.595	-148.227	50.7034
218	5	2337.54	3.03916	2.1906	74.276	59.3991	-90.7694	-178.985	-65.1451	127.632	89.5323	31.9557	68.8265	-222.451	-63.1717	148.588	-162.132	52.5766	-177.876	135.004	-61.653	-207.06	333.036	-29.5984	20.9877	376.069	-261.693	24.3711	9.60671	130.925	-45.8502	-111.994	-61.7941	114.819	-34.7492	154.849	-150.689	53.9824
218	6	2337.54	3.03916	2.1906	74.276	59.3991	-90.7694	-178.985	-65.1451	127.632	89.5323	31.9557	68.8265	-222.451	-63.1717	148.588	-162.132	52.5766	-177.876	135.004	-61.653	-207.06	333.036	-29.5984	20.9877	376.069	-261.693	24.3711	9.60671	130.925	-45.8502	-111.994	-61.7941	114.819	-34.7492	154.849	-150.689	53.9824
219	1	2003.77	3.05747	2.20547	74.9151	60.2892	-90.216	-176.72	-68.1785	127.699	89.8489	32.2045	68.6165	-222.399	-62.6964	151.483	-165.075	52.5637	-184.079	120.335	-44.758	-182.163	310.338	-26.4397	20.9954	376.053	-261.677	24.3554	9.62238	130.915	-45.2405	-110.318	-63.9183	115.679	-35.0946	155.147	-150.872	54.0459
219	2	2110.32	3.08252	2.21289	76.0323	61.7953	-90.1897	-178.501	-67.1072	125.066	92.9838	31.5788	68.4106	-222.767	-61.7509	153.911	-167.55	52.3489	-187.139	105.878	-29.5655	-159.081	289.878	-25.1119	21.008	376.031	-261.655	24.3328	9.64498	130.899	-44.4589	-108.257	-66.5484	116.918	-35.6458	155.484	-151.094	54.1271
219	3	2272.46	3.13152	2.17501	75.9747	61.4656	-90.0194	-180.231	-66.3336	120.939	97.7306	30.8453	68.1864	-222.985	-60.7438	156.328	-170.054	51.9553	-185.723	125.16	-46.5323	-184.132	309.597	-24.2997	21.0357	375.989	-261.613	24.291	9.68676	130.863	-44.3443	-113.874	-61.2264	107.853	-27.2019	156.23	-151.219	53.7588
219	4	2168.44	3.1798	2.13021	71.2514	58.8949	-89.7231	-180.993	-65.894	119.307	99.5041	30.8902	69.4827	-225.832	-62.2826	154.196	-168.337	57.2619	-185.653	125.421	-46.7887	-184.385	309.844	-24.325	14.7034	393.985	-285.766	40.989	-8.53681	139.846	-43.5579	-111.447	-64.3427	110.856	-29.1759	156.325	-151.469	53.6323
219	5	2274.82	3.20277	2.12093	67.3502	58.0203	-89.3134	-179.821	-66.9983	118.138	100.643	31.2546	69.7836	-225.497	-63.7133	152.789	-166.906	58.1432	-185.643	125.443	-46.8112	-184.407	309.866	-24.3296	10.2483	410.575	-303.714	61.1718	-31.9832	143.674	-43.3874	-109.764	-65.6913	114.743	-32.0033	155.862	-150.347	50.8994
219	6	2274.82	3.20277	2.12093	67.3502	58.0203	-89.3134	-179.821	-66.9983	118.138	100.643	31.2546	69.7836	-225.497	-63.7133	152.789	-166.906	58.1432	-185.643	125.443	-46.8112	-184.407	309.866	-24.3296	10.2483	410.575	-303.714	61.1718	-31.9832	143.674	-43.3874	-109.764	-65.6913	114.743	-32.0033	155.862	-150.347	50.8994
220	1	2093.24	3.12117	2.14141	65.2204	56.4284	-89.7704	-181.105	-65.6835	119.485	99.3713	30.8375	68.6488	-231.758	-57.6792	152.3	-164.892	56.5652	-174.087	152.479	-76.2615	-218.281	342.18	-30.1105	9.8818	415.042	-310.658	63.4335	-33.0762	145.163	-43.3557	-111.574	-64.0973	113.616	-30.893	155.891	-150.355	50.931
220	2	2364.2	3.27501	1.99777	66.1494	55.2379	-95.1161	-203.885	-40.4406	127.76	89.6513	26.6248	69.226	-234.283	-56.2839	155.048	-168.02	57.7893	-174.16	152.347	-76.0858	-218.052	341.958	-30.0664	13.1025	407.021	-300.112	43.2471	-13.7916	141.732	-42.5288	-99.8711	-76.289	116.551	-32.7467	156.034	-150.334	50.9096
220	3	2141.93	3.23585	2.0285	67.69	57.0164	-95.1161	-203.885	-40.4406	127.76	89.6513	26.6248	66.9978	-234.96	-43.4227	179.623	-193.02	49.6416	-174.16	152.347	-76.0858	-218.052	341.958	-30.0664	12.9412	405.733	-299.476	37.9432	-7.4883	143.105	-42.5365	-99.9368	-76.219	116.463	-32.6756	156.039	-150.334	50.9096
220	4	2349.37	3.26561	1.98877	68.9485	59.2086	-95.02	-203.716	-40.609	127.61	89.781	26.7381	66.9773	-235.089	-43.1704	179.976	-193.391	49.562	-171.735	163.517	-85.1604	-198.126	319.107	-30.4518	13.1368	418.486	-309.22	40.4359	-12.9777	139.649	-50.803	-124.221	-45.2338	94.9518	-25.587	155.53	-149.226	52.7116
220	5	2461.84	3.2808	1.97249	67.5285	57.3943	-94.9895	-203.604	-40.7225	127.535	89.85	26.7713	66.9801	-235.076	-43.2016	179.934	-193.346	49.5736	-171.716	163.559	-85.2145	-198.175	319.154	-30.4615	13.188	419.629	-310.108	40.8874	-13.366	139.32	-51.1642	-123.333	-41.9456	121.512	-43.2935	149.52	-144.669	42.1212
220	6	2461.84	3.2808	1.97249	67.5285	57.3943	-94.9895	-203.604	-40.7225	127.535	89.85	26.7713	66.9801	-235.076	-43.2016	179.934	-193.346	49.5736	-171.716	163.559	-85.2145	-198.175	319.154	-30.4615	13.188	419.629	-310.108	40.8874	-13.366	139.32	-51.1642	-123.333	-41.9456	121.512	-43.2935	149.52	-144.669	42.1212
221	1	2340.48	3.26197	1.9883	67.6694	57.4325	-90.2775	-180.283	-63.9954	120.482	95.9999	32.2974	66.9583	-235.236	-42.949	180.265	-193.682	49.5091	-171.251	164.706	-86.6312	-199.334	320.253	-30.6899	14.0225	420.063	-311.501	38.3852	-8.97402	138.978	-51.2756	-124.421	-40.9304	120.183	-42.3343	149.405	-144.49	42.357
221	2	2382.54	3.29515	1.98172	68.6234	58.0513	-91.2789	-185.174	-58.7866	121.622	94.6682	31.3311	66.9715	-235.166	-43.112	180.074	-193.481	49.5736	-177.819	145.768	-63.9524	-181.568	303.706	-27.6264	14.1887	420.179	-311.45	37.5151	-8.08814	138.782	-49.6712	-123.469	-43.0511	120.886	-41.823	149.791	-144.578	42.4054
221	3	2210.92	3.2314	2.03459	68.123	57.0578	-91.2789	-185.174	-58.7866	121.622	94.6682	31.3311	68.4753	-227.194	-59.4656	156.24	-168.481	55.05	-177.819	145.768	-63.9525	-181.568	303.706	-27.6264	14.2169	419.846	-311.134	36.3437	-6.78383	138.891	-50.0883	-124.24	-42.0024	119.033	-40.4441	149.772	-144.578	42.4054
221	4	2356.3	3.27609	2.01614	67.0164	56.3419	-91.4613	-186.92	-57.3904	120.647	95.845	30.879	68.4203	-227.316	-59.1183	157.121	-169.392	54.9297	-172.597	162.297	-83.3836	-206.581	327.271	-29.9902	14.6997	423.468	-313.777	39.5532	-10.2563	137.552	-49.8054	-122.806	-43.8981	119.664	-40.3244	149.81	-144.806	42.5459
221	5	2360.34	3.25993	2.02731	71.2286	57.266	-91.2937	-186.163	-58.0999	120.221	96.2541	31.0453	68.7729	-225.874	-61.903	156.255	-168.53	56.0818	-172.583	162.311	-83.3977	-206.595	327.285	-29.9991	18.2091	404.654	-294.691	17.8644	14.8085	135.261	-49.5704	-120.746	-46.9207	114.838	-36.7274	151.721	-147.087	46.3429
221	6	2360.34	3.25993	2.02731	71.2286	57.266	-91.2937	-186.163	-58.0999	120.221	96.2541	31.0453	68.7729	-225.874	-61.903	156.255	-168.53	56.0818	-172.583	162.311	-83.3977	-206.595	327.285	-29.9991	18.2091	404.654	-294.691	17.8644	14.8085	135.261	-49.5704	-120.746	-46.9207	114.838	-36.7274	151.721	-147.087	46.3429
222	1	2332.87	3.25844	2.03094	67.6595	56.4821	-91.147	-185.085	-59.1588	120.494	95.9851	31.2405	68.9215	-224.606	-63.4929	155.983	-168.298	56.3221	-172.528	162.365	-83.4519	-206.65	327.341	-30.0341	14.9405	414.822	-308.407	40.7384	-9.60321	140.272	-49.5922	-118.635	-49.0457	114.146	-35.9636	152.112	-147.128	46.1214
222	2	3703.42	3.41287	2.18248	76.41	63.2338	-84.9254	-150.49	-91.0756	99.3588	114.738	40.3425	71.0953	-188.99	-86.6349	186.385	-202.915	50.3754	-199.617	127.818	-47.7742	-168.116	290.239	-14.2917	22.1765	392.958	-271.414	-12.804	42.2681	124.318	-45.2975	-64.0821	-102.372	155.687	-65.734	159.86	-153.846	39.8786
222	3	3901.91	3.48313	2.15313	75.5975	62.2934	-84.5135	-153.342	-89.4928	92.5213	122.354	39.8472	74.1619	-174.6	-111.375	162.442	-177.442	58.0481	-195.191	147.377	-67.1875	-192.694	310.364	-15.3965	21.5581	397.176	-278.122	-9.34404	40.5086	127.181	-46.84	-69.0008	-97.2818	141.634	-54.2172	159.422	-153.336	40.1873
222	4	3977.14	3.50812	2.16892	76.0269	63.4752	-83.8763	-154.318	-88.872	88.8607	126.374	39.753	74.1253	-174.675	-111.162	162.713	-177.725	57.9545	-201.199	129.578	-46.8563	-170.288	290.007	-12.6846	20.9963	401.262	-282.555	-3.28792	33.7039	128.059	-45.2373	-71.5136	-95.9731	143.247	-54.4254	160.4	-154.09	40.0356
222	5	3759.83	3.48193	2.15915	72.3383	62.2176	-83.6668	-152.513	-90.5065	88.2712	126.875	40.0563	74.1596	-174.582	-111.378	162.506	-177.509	58.0423	-199.759	130.133	-49.7806	-181.948	302.704	-14.6733	18.8114	409.181	-294.767	21.0101	9.14773	132.408	-46.9742	-67.8083	-99.2791	137.766	-49.6666	162.91	-158.622	41.435
222	6	3759.83	3.48193	2.15915	72.3383	62.2176	-83.6668	-152.513	-90.5065	88.2712	126.875	40.0563	74.1596	-174.582	-111.378	162.506	-177.509	58.0423	-199.759	130.133	-49.7806	-181.948	302.704	-14.6733	18.8114	409.181	-294.767	21.0101	9.14773	132.408	-46.9742	-67.8083	-99.2791	137.766	-49.6666	162.91	-158.622	41.435
223	1	3397.87	3.46863	2.16564	71.5271	61.4156	-83.0244	-153.387	-89.9658	85.1718	130.313	39.9904	74.1132	-174.678	-111.107	162.855	-177.874	57.9236	-195.945	145.874	-66.5613	-204.967	323.228	-16.3559	18.9873	408.854	-294.239	19.9648	10.2685	132.134	-46.0824	-64.6365	-102.937	140.696	-51.4745	163.751	-159.314	41.3058
223	2	2969.91	3.48396	2.14339	68.7584	59.7263	-86.1341	-163.691	-78.792	93.1777	121.905	37.5195	74.1132	-174.678	-111.107	162.855	-177.874	57.9236	-195.437	146.922	-67.806	-206.58	324.729	-16.6152	18.9908	408.844	-294.225	19.9403	10.2946	132.129	-49.2924	-39.6365	-125.829	146.953	-58.6048	163.099	-159.314	41.3058
223	3	3063.19	3.5254	2.14207	71.1599	61.4108	-85.398	-161.703	-81.0328	90.5788	124.712	38.0093	74.0144	-174.598	-110.655	164.091	-179.156	57.6097	-201.022	131.013	-48.3325	-179.484	298.413	-13.2277	19.3186	405.849	-291.471	11.9931	19.4799	132.393	-49.452	-39.733	-125.745	145.868	-57.5251	163.533	-159.735	41.1683
223	4	3149.38	3.53093	2.15381	69.0638	61.6494	-84.8342	-158.699	-83.782	89.3265	125.894	38.635	74.0269	-174.57	-110.731	164.001	-179.061	57.6437	-202.119	124.205	-41.245	-169.56	289.671	-12.8929	16.3345	415.757	-304.488	33.5887	-4.10566	137.096	-48.0821	-46.6351	-119.879	144.964	-55.5281	165.246	-160.879	40.6552
223	5	3106.86	3.51977	2.15806	72.394	62.6591	-84.8342	-158.699	-83.782	89.3265	125.894	38.635	74.0269	-174.57	-110.731	164.001	-179.061	57.6437	-202.119	124.205	-41.245	-169.56	289.671	-12.8929	19.766	408.558	-293.596	11.4001	20.8943	130.946	-48.8114	-45.7881	-120.864	140.646	-52.0761	166.497	-163.546	41.7919
223	6	3106.86	3.51977	2.15806	72.394	62.6591	-84.8342	-158.699	-83.782	89.3265	125.894	38.635	74.0269	-174.57	-110.731	164.001	-179.061	57.6437	-202.119	124.205	-41.245	-169.56	289.671	-12.8929	19.766	408.558	-293.596	11.4001	20.8943	130.946	-48.8114	-45.7881	-120.864	140.646	-52.0761	166.497	-163.546	41.7919
224	1	3107.74	3.48964	2.16959	71.1115	61.6257	-83.7708	-158.039	-85.0065	85.9937	129.835	38.6573	73.9519	-174.726	-110.283	164.593	-179.683	57.445	-199.605	139.861	-57.215	-193.015	310.439	-13.9574	19.7437	408.674	-293.734	11.6665	20.6151	130.973	-49.2341	-39.7854	-126.728	142.222	-53.2811	167.498	-164.526	41.5598
224	2	3134.3	3.45897	2.21649	71.8178	63.8678	-78.754	-167.824	-75.8496	65.8116	151.368	41.7294	71.2798	-170.505	-106.755	179.898	-196.624	49.0253	-195.053	150.094	-68.3708	-207.548	323.507	-15.706	19.6139	409.089	-294.296	12.7976	19.3889	131.18	-51.011	-26.53	-139.175	149.257	-59.6304	170.11	-167.702	40.9485
224	3	3239.23	3.50761	2.22258	71.5982	64.5857	-77.5625	-165.415	-77.6729	60.9524	156.161	42.7179	71.9723	-168.117	-112.086	176.515	-192.896	51.3819	-200.98	135.197	-49.9845	-183.988	300.47	-12.2521	17.5446	414.427	-302.24	24.4884	7.10598	134.886	-50.2499	-28.3375	-137.979	147.371	-57.2147	171.211	-168.416	40.7709
224	4	3339.11	3.51562	2.23732	73.6751	66.0551	-77.0487	-164.864	-78.0271	58.7714	158.33	43.1067	72.1586	-167.485	-113.546	175.246	-191.523	52.0475	-203.625	120.741	-34.6877	-163.062	281.752	-11.1671	17.7497	414.085	-301.682	23.3582	8.30549	134.582	-47.1328	-37.5514	-130.394	150.111	-58.0425	172.131	-168.622	40.717
224	5	3306.3	3.51537	2.24363	76.9304	67.167	-77.0487	-164.864	-78.0271	58.7714	158.33	43.1067	72.1586	-167.485	-113.546	175.246	-191.523	52.0475	-203.625	120.741	-34.6877	-163.062	281.752	-11.1671	21.0811	408.262	-291.458	0.630016	33.3055	127.877	-47.2713	-37.4502	-130.598	149.113	-56.8525	173.13	-170.572	40.4337
224	6	3306.3	3.51537	2.24363	76.9304	67.167	-77.0487	-164.864	-78.0271	58.7714	158.33	43.1067	72.1586	-167.485	-113.546	175.246	-191.523	52.0475	-203.625	120.741	-34.6877	-163.062	281.752	-11.1671	21.0811	408.262	-291.458	0.630016	33.3055	127.877	-47.2713	-37.4502	-130.598	149.113	-56.8525	173.13	-170.572	40.4337
225	1	3310.87	3.46091	2.24292	74.6527	64.5554	-78.5643	-166.887	-77.4473	65.8369	151.781	41.1601	73.1011	-164.537	-120.2	171.875	-187.797	55.0888	-201.53	136.595	-50.5787	-187.949	303.745	-11.8539	20.8588	409.613	-293.094	3.37106	30.3869	128.252	-47.8795	-32.1131	-135.604	150.804	-58.5296	173.487	-170.958	40.3344
225	2	3256.01	3.47108	2.23276	71.0892	63.8042	-78.6966	-165.495	-78.4557	66.5359	150.93	41.2732	73.0477	-166.462	-118.919	169.692	-185.568	55.2158	-201.443	136.681	-50.6649	-188.035	303.831	-11.9403	18.4035	418.281	-304.224	24.0157	7.56786	132.168	-49.8242	-27.5824	-139.375	147.566	-56.1458	174.292	-171.954	40.015
225	3	4026.89	3.49851	2.32109	77.4491	68.7002	-73.0709	-146.395	-94.2499	46.8146	169.103	47.6672	77.3371	-146.411	-150.383	161.316	-176.996	65.1683	-210.254	105.061	-19.1372	-147.989	268.399	-6.74437	20.7587	412.971	-294.842	9.64854	22.3541	127.357	-55.3337	-10.395	-153.72	144.788	-55.7077	175.132	-173.852	39.5259
225	4	4140.4	3.47688	2.31475	77.2486	70.0462	-72.7313	-145.699	-94.7273	45.2929	170.538	48.0089	77.2457	-145.164	-151.124	163.423	-179.166	65.0536	-209.529	103.732	-17.9258	-143.459	264.394	-7.22462	20.3673	414.326	-296.571	12.6495	19.0452	127.966	-64.9726	13.4614	-173.339	129.701	-46.6621	173.225	-174.02	39.5017
225	5	4107.44	3.47896	2.32099	74.7149	69.7881	-72.4422	-144.448	-95.6946	44.0823	171.665	48.3663	77.1831	-145.286	-150.761	163.952	-179.713	64.8871	-209.061	101.012	-15.8148	-141.178	262.984	-7.87303	17.4082	423.009	-308.672	34.6915	-4.72877	132.778	-64.3671	11.5015	-171.749	130.125	-46.8043	173.782	-174.351	39.68
225	6	4107.44	3.47896	2.32099	74.7149	69.7881	-72.4422	-144.448	-95.6946	44.0823	171.665	48.3663	77.1831	-145.286	-150.761	163.952	-179.713	64.8871	-209.061	101.012	-15.8148	-141.178	262.984	-7.87303	17.4082	423.009	-308.672	34.6915	-4.72877	132.778	-64.3671	11.5015	-171.749	130.125	-46.8043	173.782	-174.351	39.68
226	1	4049.3	3.40063	2.29322	71.5698	66.382	-77.845	-154.701	-90.3331	70.9626	146.282	42.1064	78.9099	-138.88	-161.837	162.938	-178.778	69.0325	-208.988	106.043	-20.6158	-151.276	272.072	-7.94366	17.673	422.904	-308.125	36.2787	-6.02778	131.865	-64.5894	11.9497	-172.091	129.586	-46.4395	173.654	-174.272	39.6915
226	2	3753.24	3.38719	2.29991	71.6597	65.0794	-78.8357	-159.581	-85.2988	72.0763	144.686	41.3415	81.4842	-137.977	-173.067	140.221	-155.779	75.5758	-207.865	100.38	-15.2649	-141.729	263.731	-8.70488	17.439	423.65	-308.924	37.7707	-7.70352	132.09	-53.6911	-11.6316	-153.343	155.147	-64.5972	176.122	-174.333	39.6579
226	3	3635.82	3.38693	2.28225	72.072	66.6549	-78.4707	-158.97	-85.9022	70.2481	146.482	41.648	80.9158	-138.788	-170.684	143.902	-159.306	74.5598	-207.535	100.075	-14.9606	-139.718	261.964	-8.96822	17.5417	423.83	-308.681	35.3144	-5.30933	131.963	-65.0435	12.8037	-173.087	132.68	-49.7062	173.868	-174.4	39.6461
226	4	3823.38	3.36799	2.30155	72.9572	68.857	-78.4707	-158.97	-85.9022	70.2481	146.482	41.648	76.6479	-152.09	-145.684	163.611	-178.605	66.3695	-207.535	100.075	-14.9606	-139.718	261.964	-8.96822	17.5417	423.83	-308.681	35.3144	-5.30933	131.963	-72.6446	28.198	-185.078	114.991	-37.2029	172.267	-174.4	39.6461
226	5	3706.48	3.36581	2.29756	73.3202	68.5662	-78.1461	-158.432	-86.2388	68.681	147.85	41.9981	76.6739	-151.986	-145.871	163.519	-178.513	66.4351	-207.563	100.886	-15.6716	-140.568	262.678	-8.96283	17.4802	424.079	-308.928	35.7079	-5.73693	132.005	-73.4349	17.2306	-173.11	90.5114	-30.3629	162.304	-164.037	54.8042
226	6	3706.48	3.36581	2.29756	73.3202	68.5662	-78.1461	-158.432	-86.2388	68.681	147.85	41.9981	76.6739	-151.986	-145.871	163.519	-178.513	66.4351	-207.563	100.886	-15.6716	-140.568	262.678	-8.96283	17.4802	424.079	-308.928	35.7079	-5.73693	132.005	-73.4349	17.2306	-173.11	90.5114	-30.3629	162.304	-164.037	54.8042
227	1	3682.59	3.3268	2.26884	72.3365	66.9488	-81.091	-163.753	-82.7102	81.5251	135.764	38.9193	80.503	-138.765	-170.871	151.345	-166.233	76.047	-207.563	100.886	-15.6716	-140.568	262.678	-8.96283	17.4802	424.079	-308.928	35.7079	-5.73693	132.005	-73.4349	17.2306	-173.11	90.5114	-30.3629	162.304	-164.037	54.8042
227	2	3855.47	3.30892	2.25223	73.4029	67.5585	-82.4178	-168.052	-78.3978	85.0429	132.261	37.7558	84.6552	-126.307	-195.871	130.157	-145.386	84.9696	-205.493	93.3175	-9.1764	-129.567	253.494	-10.4039	17.4802	424.079	-308.928	35.7077	-5.73678	132.005	-73.4349	17.2306	-173.11	90.5114	-30.3629	162.304	-164.037	54.8042
227	3	3759.35	3.3321	2.26253	74.0921	67.6904	-82.4178	-168.052	-78.3978	85.0429	132.261	37.7558	80.9688	-129.407	-184.866	155.157	-168.083	80.5043	-205.493	93.3175	-9.1764	-129.567	253.494	-10.4039	17.3143	422.372	-308.56	27.5397	3.8048	133.8	-73.437	17.2358	-173.114	90.5054	-30.3585	162.303	-164.037	54.8042
227	4	4347.84	3.3587	2.19785	75.7028	70.8682	-84.1877	-164.625	-79.4539	88.044	126.043	38.6544	78.1033	-132.641	-170.459	179.034	-192.127	73.5787	-204.846	96.5511	-11.3907	-128.489	251.738	-10.4465	17.7345	422.161	-306.592	24.7468	5.6993	132.671	-83.1374	42.8573	-192.802	68.0095	-14.2845	159.946	-164.002	54.7438
227	5	4338.72	3.35519	2.20959	77.0862	72.1057	-84.1877	-164.625	-79.4539	88.044	126.043	38.6544	78.1033	-132.641	-170.459	179.034	-192.127	73.5787	-204.846	96.5511	-11.3907	-128.489	251.738	-10.4465	17.7345	422.161	-306.592	24.7466	5.69947	132.671	-83.617	39.3757	-188.622	43.0095	-4.04087	155.419	-158.894	68.1508
227	6	4338.72	3.35519	2.20959	77.0862	72.1057	-84.1877	-164.625	-79.4539	88.044	126.043	38.6544	78.1033	-132.641	-170.459	179.034	-192.127	73.5787	-204.846	96.5511	-11.3907	-128.489	251.738	-10.4465	17.7345	422.161	-306.592	24.7466	5.69947	132.671	-83.617	39.3757	-188.622	43.0095	-4.04087	155.419	-158.894	68.1508
228	1	4555.83	3.33004	2.16547	77.7047	72.5887	-85.0411	-164.315	-80.57	91.0986	123.682	37.2733	79.3748	-108.65	-195.075	201.672	-215.232	75.9716	-205.075	101.923	-16.1897	-134.355	256.678	-10.5029	17.8074	422.118	-306.462	24.1795	6.29694	132.556	-83.578	40.0243	-189.322	42.5796	-3.4181	155.483	-158.906	68.0316
228	2	4072.99	3.32356	2.12669	75.7959	69.4418	-89.4348	-178.983	-65.1499	102.583	111.785	33.697	79.3724	-108.745	-194.999	201.532	-215.096	75.9871	-202.982	96.8293	-11.9876	-125.712	249.47	-11.9707	17.8014	422.656	-306.893	24.0951	6.31943	132.543	-75.7221	14.1984	-171.184	66.9473	-22.6441	158.656	-158.91	68.0611
228	3	3686.59	3.40839	2.12247	77.3828	68.765	-90.1039	-185.49	-61.2451	97.53	118.283	31.9273	79.5366	-122.594	-184.006	177.475	-190.094	77.7927	-202.994	97.0883	-12.2209	-126.356	250.07	-12.0288	17.9761	415.989	-300.739	2.34472	31.196	133.625	-75.6532	13.8189	-170.856	67.3696	-22.9547	158.704	-158.919	68.0023
228	4	3149.76	3.6008	2.134	79.0871	69.8614	-92.9028	-186.312	-58.4457	102.006	112.764	30.4277	81.3903	-141.268	-160.771	170.071	-183.077	84.349	-205.161	91.5192	-8.29659	-114.583	240.916	-13.0698	11.7084	429.499	-320.178	-19.9971	56.563	142.367	-76.7365	16.4802	-173.116	63.9962	-21.8128	160.1	-160.469	69.8914
228	5	3055.14	3.61324	2.17327	79.0628	69.7266	-92.6137	-185.069	-59.497	100.822	113.899	30.7068	81.4332	-140.592	-161.553	171.064	-184.091	84.4943	-204.794	83.6621	-1.83652	-110.962	238.958	-12.8647	9.37673	405.18	-306.522	2.92869	35.6098	154.781	-75.5695	15.1803	-173.101	66.9882	-24.0046	160.923	-159.871	75.5123
228	6	3055.14	3.61324	2.17327	79.0628	69.7266	-92.6137	-185.069	-59.497	100.822	113.899	30.7068	81.4332	-140.592	-161.553	171.064	-184.091	84.4943	-204.794	83.6621	-1.83652	-110.962	238.958	-12.8647	9.37673	405.18	-306.522	2.92869	35.6098	154.781	-75.5695	15.1803	-173.101	66.9882	-24.0046	160.923	-159.871	75.5123
229	1	3286.65	3.5568	2.15753	75.9828	66.3297	-92.7118	-186.774	-59.2347	108.806	107.368	29.755	81.4709	-140.019	-162.249	171.341	-184.35	84.6358	-208.763	104.844	-19.1496	-138.779	261.907	-10.1274	9.34543	405.52	-306.917	3.43243	35.0723	154.845	-75.323	14.6519	-172.793	67.4881	-24.3518	161.018	-159.876	75.5444
229	2	3014.96	3.52709	2.15366	74.9337	64.3571	-93.8785	-188.666	-56.7828	112.185	103.52	29.1562	81.9828	-144.027	-161.585	160.506	-173.452	86.0996	-207.116	101.864	-16.721	-131.734	255.881	-11.1936	8.83249	408.709	-310.145	5.24688	32.4393	155.763	-65.7989	-10.3041	-155.749	87.2961	-37.7218	164.869	-160.555	75.7431
229	3	3177.6	3.58937	2.0764	73.9144	63.314	-93.8785	-188.666	-56.7828	112.185	103.52	29.1562	84.384	-126.476	-186.585	156.577	-168.9	92.4203	-207.163	106.407	-20.4552	-136.468	259.126	-10.8908	7.69038	409.696	-312.337	10.1805	27.6727	157.797	-65.7987	-10.3045	-155.749	87.2963	-37.7219	164.869	-160.555	75.7431
229	4	3288.15	3.58379	2.0988	74.4953	63.066	-94.3551	-190.633	-55.0182	113.779	102.111	28.6624	84.2757	-126.575	-186.086	157.428	-169.727	92.1427	-207.12	105.702	-19.6416	-134.568	257.094	-10.8288	7.54273	410.353	-313.198	11.5723	26.2026	158.051	-57.1811	-32.1738	-138.51	93.7221	-36.8427	165.388	-159.038	73.4717
229	5	3448.63	3.59118	2.12833	76.0352	65.1819	-94.2985	-190.335	-55.285	113.581	102.293	28.7223	84.2595	-126.607	-185.996	157.596	-169.898	92.1028	-207.114	105.937	-19.8947	-135.035	257.546	-10.8582	7.5303	410.423	-313.281	11.6837	26.0874	158.068	-56.2726	-31.1131	-145.261	71.4824	-22.9969	174.118	-164.277	84.3242
229	6	3448.63	3.59118	2.12833	76.0352	65.1819	-94.2985	-190.335	-55.285	113.581	102.293	28.7223	84.2595	-126.607	-185.996	157.596	-169.898	92.1028	-207.114	105.937	-19.8947	-135.035	257.546	-10.8582	7.5303	410.423	-313.281	11.6837	26.0874	158.068	-56.2726	-31.1131	-145.261	71.4824	-22.9969	174.118	-164.277	84.3242
230	1	3777.17	3.57016	2.11514	75.2533	64.4672	-93.5408	-187.025	-58.5043	116.88	99.2405	29.5203	82.9791	-119.555	-187.416	182.249	-194.898	88.8729	-208.191	118.017	-30.4121	-150.291	270.135	-9.97774	7.5303	410.423	-313.281	11.6837	26.0874	158.068	-56.2726	-31.1131	-145.261	71.4824	-22.9969	174.118	-164.277	84.3242
230	2	3632.93	3.57723	2.09355	74.1822	64.5269	-94.9488	-190.008	-54.6276	121.13	94.4164	28.8582	82.9791	-119.555	-187.416	182.249	-194.898	88.8729	-208.191	118.017	-30.4121	-150.291	270.135	-9.97774	7.53029	410.424	-313.281	11.6838	26.0874	158.068	-64.7634	-6.11309	-164.803	68.7306	-26.1281	172.533	-164.277	84.3242
230	3	3564.62	3.49306	2.15266	73.3592	65.1857	-93.9885	-184.473	-61.9964	119.599	96.5355	29.4168	83.1801	-133.569	-176.81	160.111	-172.312	90.3635	-208.066	116.586	-28.8659	-146.468	266.552	-10.0498	6.49882	411.502	-315.402	16.3295	21.5448	159.809	-72.8789	14.7203	-179.946	59.9068	-21.844	172.803	-166.435	83.232
230	4	3509.27	3.61844	2.13883	70.2005	63.8755	-94.5955	-190.976	-56.4085	118.288	98.5247	28.0932	83.7954	-130.662	-182.276	157.58	-169.65	92.5018	-207.535	125.817	-34.413	-162.544	273.778	-6.25491	-2.0688	426.36	-331.02	25.937	12.7256	169.718	-72.8421	14.5437	-179.765	61.9024	-22.4692	174.278	-168.117	81.9932
230	5	3426.79	3.61215	2.10742	67.8521	60.6438	-94.4245	-190.234	-57.0478	117.766	99.0042	28.2633	83.7728	-130.698	-182.16	157.8	-169.871	92.4465	-207.509	125.945	-34.5685	-162.868	274.098	-6.27589	-2.00795	426.219	-330.806	25.5012	13.1855	169.613	-71.2699	9.07601	-169.953	89.7215	-39.9905	160.998	-158.364	70.9695
230	6	3426.79	3.61215	2.10742	67.8521	60.6438	-94.4245	-190.234	-57.0478	117.766	99.0042	28.2633	83.7728	-130.698	-182.16	157.8	-169.871	92.4465	-207.509	125.945	-34.5685	-162.868	274.098	-6.27589	-2.00795	426.219	-330.806	25.5012	13.1855	169.613	-71.2699	9.07601	-169.953	89.7215	-39.9905	160.998	-158.364	70.9695
231	1	3389.34	3.5895	2.11384	66.6548	58.8903	-93.7768	-193.374	-55.0794	115.951	101.908	27.475	83.4316	-128.127	-184.146	162.779	-174.756	92.5397	-205.024	149.274	-57.4173	-189.948	297.282	-7.07782	-1.54162	425.172	-329.326	22.5084	16.2564	168.995	-69.3961	5.61009	-168.117	91.6497	-40.9903	162.515	-159.216	71.5393
231	2	3206.88	3.60313	2.12822	71.9376	61.0566	-94.4813	-195.325	-52.8496	117.266	100.432	26.9327	84.2739	-127.495	-188.121	155.54	-167.587	94.5331	-208.015	131.334	-38.8828	-170.196	280.184	-6.36868	1.62596	412.337	-313.424	-1.37763	40.8161	164.559	-69.0988	5.02532	-167.794	91.8763	-41.0612	162.768	-159.357	71.6221
231	3	3310.79	3.65077	2.09423	69.7934	60.0751	-96.9784	-205.329	-44.8635	116.571	102.315	23.6847	83.8158	-126.175	-188.415	160.248	-172.215	94.182	-201.033	160.898	-69.8478	-199.425	305.636	-9.53369	0.26116	412.235	-314.971	5.74805	33.9323	167.282	-72.0762	12.435	-173.566	82.6159	-35.0377	162.828	-159.624	72.0943
231	4	3548.91	3.68523	2.10106	69.6403	61.247	-97.0013	-205.442	-44.7518	116.604	102.289	23.6558	83.7357	-125.89	-188.479	161.103	-173.072	94.0877	-192.872	181.886	-93.968	-215.673	321.057	-13.6561	0.190859	412.767	-315.581	6.36785	33.2568	167.43	-74.3287	27.032	-186.258	71.8761	-26.1432	162.017	-159.627	72.1428
231	5	3716.57	3.69133	2.10232	67.0934	60.9409	-97.001	-205.441	-44.7528	116.604	102.29	23.6561	83.7348	-125.89	-188.476	161.112	-173.081	94.0853	-192.882	181.871	-93.944	-215.573	320.958	-13.66	-2.23969	413.992	-321.751	31.3123	9.25565	173.328	-73.8782	26.4435	-186.337	70.1681	-23.7187	162.85	-159.779	73.6984
231	6	3716.57	3.69133	2.10232	67.0934	60.9409	-97.001	-205.441	-44.7528	116.604	102.29	23.6561	83.7348	-125.89	-188.476	161.112	-173.081	94.0853	-192.882	181.871	-93.944	-215.573	320.958	-13.66	-2.23969	413.992	-321.751	31.3123	9.25565	173.328	-73.8782	26.4435	-186.337	70.1681	-23.7187	162.85	-159.779	73.6984
232	1	3606.32	3.67693	2.11285	67.4306	60.9757	-91.8422	-185.639	-64.0729	109.541	107.964	29.7875	83.9392	-125.214	-191.413	158.161	-169.937	95.4397	-191.077	186.353	-99.8813	-217.466	323.177	-14.75	-2.21384	414.145	-321.777	27.529	13.8409	173.015	-74.0996	27.4447	-187.087	69.8636	-23.4808	162.252	-159.278	73.5499
232	2	3500.44	3.69237	2.1091	71.2455	61.5699	-92.2438	-185.867	-63.4879	110.91	106.39	29.682	84.4299	-124.571	-193.73	154.717	-166.605	96.3979	-190.471	187.314	-101.213	-218.341	324.211	-15.1669	1.63699	401.134	-305.743	3.72814	38.2345	168.161	-73.1255	24.634	-185.23	72.3163	-24.7642	163.132	-159.486	73.0602
232	3	3611.47	3.77628	2.07685	70.0975	61.6016	-92.1262	-185.578	-63.7372	110.514	106.738	29.7839	84.4065	-124.697	-193.492	155.095	-167.027	96.3425	-183.416	210.507	-126.653	-196.812	301.938	-18.3194	-1.76043	389.941	-298.199	16.6853	27.1635	174.414	-72.5018	23.8176	-183.867	74.7035	-26.8679	163.211	-159.498	72.8738
232	4	3755.95	3.75876	2.06985	66.8612	62.4839	-91.7712	-184.105	-65.113	109.666	107.508	30.1307	84.2757	-125.298	-192.418	155.926	-167.873	96.0114	-183.447	207.338	-123.461	-199.222	304.539	-18.6495	-5.27466	408.935	-319.366	38.4172	3.26809	178.723	-77.6757	37.3677	-193.813	61.0412	-16.8825	162.284	-159.837	72.3449
232	5	3692.84	3.7815	2.05724	62.7875	61.781	-91.2251	-185.191	-64.1236	107.533	109.774	30.3227	84.3923	-125.343	-192.795	155.052	-167.023	96.3371	-182.889	208.63	-125.095	-199.375	304.834	-18.8528	-7.98192	432.625	-343.357	53.4853	-15.5694	180.632	-77.6307	36.2734	-192.04	67.3156	-20.4547	161.306	-159.016	66.7837
232	6	3692.84	3.7815	2.05724	62.7875	61.781	-91.2251	-185.191	-64.1236	107.533	109.774	30.3227	84.3923	-125.343	-192.795	155.052	-167.023	96.3371	-182.889	208.63	-125.095	-199.375	304.834	-18.8528	-7.98192	432.625	-343.357	53.4853	-15.5694	180.632	-77.6307	36.2734	-192.04	67.3156	-20.4547	161.306	-159.016	66.7837
233	1	4081.79	3.74932	2.06449	62.1866	62.9953	-91.5355	-184.886	-63.7957	113.788	103.493	30.4393	82.2717	-122.688	-187.466	180.165	-192.064	91.4416	-181.168	216.716	-133.829	-190.384	296.477	-19.4227	-8.68538	437.03	-347.896	60.569	-23.1437	181.195	-77.9634	37.1192	-192.625	65.9569	-19.5158	161.162	-158.954	66.9474
233	2	3904.1	3.71913	2.00346	62.1719	62.1279	-97.1631	-194.159	-50.6886	131.867	83.0926	28.0965	82.6809	-122.798	-187.688	182.128	-195.047	91.9618	-181.655	195.03	-109.875	-210.032	314.041	-19.4329	-8.8405	437.617	-348.45	61.436	-24.0416	181.353	-78.3692	38.1606	-193.14	64.6919	-18.7552	160.934	-158.885	67.107
233	3	3521.59	3.68723	2.04055	61.5856	61.2918	-97.1631	-194.159	-50.6886	131.867	83.0926	28.0965	83.2822	-136.641	-178.804	157.424	-170.047	94.4732	-181.655	195.03	-109.875	-210.032	314.041	-19.4329	-9.0361	436.222	-347.215	61.232	-23.6798	181.662	-78.3692	38.1606	-193.14	64.6919	-18.7552	160.934	-158.885	67.107
233	4	3746.39	3.72911	2.032	64.1126	65.5576	-97.2008	-194.437	-50.5234	131.53	83.4531	27.9868	83.2752	-136.62	-178.799	157.513	-170.137	94.4587	-175.926	207.117	-124.525	-204.219	309.62	-22.633	-9.04144	436.592	-347.561	61.3624	-23.8613	181.683	-84.734	62.3193	-210.186	40.2648	1.34662	157.529	-158.788	66.9288
233	5	3686.95	3.74297	1.99723	60.445	64.2844	-97.3208	-195.342	-49.7194	131.485	83.5675	27.7838	83.4314	-135.59	-180.507	157.361	-169.982	95.0512	-175.59	208.184	-125.812	-203.727	309.22	-22.7572	-6.89722	464.582	-371.248	62.3214	-28.7556	176.361	-85.3336	59.4228	-206.284	56.8265	-9.09594	156.29	-158.724	56.7007
233	6	3686.95	3.74297	1.99723	60.445	64.2844	-97.3208	-195.342	-49.7194	131.485	83.5675	27.7838	83.4314	-135.59	-180.507	157.361	-169.982	95.0512	-175.59	208.184	-125.812	-203.727	309.22	-22.7572	-6.89722	464.582	-371.248	62.3214	-28.7556	176.361	-85.3336	59.4228	-206.284	56.8265	-9.09594	156.29	-158.724	56.7007
234	1	3860.36	3.63278	2.06722	57.6776	65.8877	-92.5891	-177.074	-67.123	129.66	85.9229	32.0179	83.5726	-134.961	-181.676	156.796	-169.428	95.4906	-175.219	209.536	-127.411	-202.93	308.537	-22.865	-6.03297	491.798	-396.03	82.9367	-50.0705	173.164	-84.6491	58.6275	-206.104	60.3025	-12.0284	156.546	-158.755	56.5835
234	2	3648.63	3.64371	2.01441	55.4125	61.8983	-93.8698	-178.177	-64.263	134.872	79.6024	32.0101	86.1543	-128.47	-196.422	141.823	-154.959	100.71	-175.159	208.394	-126.177	-203.741	309.303	-22.9242	-5.80935	489.928	-394.201	80.7353	-48.0451	173.142	-77.924	34.8269	-188.028	83.339	-30.5996	158.587	-158.766	56.6507
234	3	3772.19	3.71395	2.00285	56.6992	62.242	-96.1694	-187.856	-56.5707	133.128	82.2841	28.9045	82.9357	-125.989	-191.957	167.418	-178.878	96.5246	-175.155	209.257	-127.015	-202.169	307.759	-22.8478	-10.3219	470.918	-378.073	83.7069	-51.1545	179.047	-80.062	39.4334	-190.369	77.5111	-26.8134	156.466	-157.588	56.7072
234	4	4090.56	3.7103	2.00685	60.3384	66.4635	-97.8742	-187.815	-55.5169	139.634	74.7583	28.3515	81.8807	-131.623	-181.303	180.616	-192.741	94.0475	-173.364	212.314	-131.043	-199.409	305.868	-23.7113	-8.40917	472.058	-377.951	76.8643	-44.6138	177.196	-88.2587	62.651	-206.998	50.8864	-5.27071	153.363	-157.557	56.7883
234	5	4062.03	3.753	1.9751	58.9588	67.7221	-98.0938	-189.704	-53.9405	138.479	76.092	27.8342	81.8818	-131.682	-181.26	180.528	-192.653	94.0542	-169.655	227.966	-148.239	-174.129	282.769	-26.5693	-4.57255	495.664	-396.82	73.7718	-42.8868	170.192	-86.7829	62.6186	-208.189	60.9325	-12.065	154.4	-158.619	51.2695
234	6	4062.03	3.753	1.9751	58.9588	67.7221	-98.0938	-189.704	-53.9405	138.479	76.092	27.8342	81.8818	-131.682	-181.26	180.528	-192.653	94.0542	-169.655	227.966	-148.239	-174.129	282.769	-26.5693	-4.57255	495.664	-396.82	73.7718	-42.8868	170.192	-86.7829	62.6186	-208.189	60.9325	-12.065	154.4	-158.619	51.2695
235	1	3408.57	3.72067	2.0086	58.3444	67.1449	-97.9096	-189.2	-54.4517	138.37	76.2449	27.9752	82.2362	-147.76	-169.41	155.719	-167.653	95.8383	-169.634	228.07	-148.356	-174.006	282.662	-26.5791	-4.57255	495.664	-396.82	73.7718	-42.8868	170.192	-86.7829	62.6186	-208.189	60.9325	-12.065	154.4	-158.619	51.2695
235	2	3463.31	3.72616	1.99153	58.1081	65.4501	-98.3248	-189.098	-53.5956	140.795	73.186	28.223	85.9994	-134.781	-194.41	135.994	-148.379	104.514	-170.142	224.246	-144.052	-178.219	286.319	-26.3518	-4.65254	492.106	-393.439	71.6959	-41.0608	170.49	-85.5025	57.036	-204.079	66.2824	-16.5885	154.983	-158.619	51.2695
235	3	3396.59	3.78595	1.96789	59.1195	65.0765	-100.234	-198.11	-45.9252	141.402	73.2061	25.786	84.6715	-131.808	-194.94	147.774	-159.275	103.256	-170.018	224.87	-144.75	-177.385	285.575	-26.4042	-9.57175	469.669	-374.377	73.095	-42.8375	177.186	-86.0788	63.3257	-208.464	64.9587	-15.9989	151.166	-156.06	52.0063
235	4	3578.48	3.80492	2.00175	62.1435	68.6134	-100.355	-199.372	-44.9256	140.76	73.9782	25.4426	84.572	-132.013	-194.483	148.509	-160	103.104	-169.021	222.529	-143.391	-192.988	300.855	-25.4205	-9.09145	471.579	-375.851	71.9519	-41.7446	176.653	-90.056	83.1706	-224.327	44.6477	3.46564	149.739	-156.16	51.8479
235	5	3581.95	3.80799	1.96845	60.8667	69.2882	-100.446	-199.948	-44.3986	140.851	73.9219	25.3157	84.5501	-130.508	-196.511	149.618	-161.029	103.63	-168.835	223.402	-144.414	-192.143	300.117	-25.4859	-5.05409	497.455	-396.203	68.1628	-39.2773	168.752	-88.6908	84.845	-227.706	53.3341	-1.9962	151.113	-157.257	47.7017
235	6	3581.95	3.80799	1.96845	60.8667	69.2882	-100.446	-199.948	-44.3986	140.851	73.9219	25.3157	84.5501	-130.508	-196.511	149.618	-161.029	103.63	-168.835	223.402	-144.414	-192.143	300.117	-25.4859	-5.05409	497.455	-396.203	68.1628	-39.2773	168.752	-88.6908	84.845	-227.706	53.3341	-1.9962	151.113	-157.257	47.7017
236	1	3841.85	3.77547	1.99812	61.1778	69.9372	-96.7689	-185.075	-58.7084	136.989	77.8642	28.8608	82.4409	-125.535	-195.346	174.577	-185.378	99.5345	-168.809	224.16	-145.182	-190.864	298.921	-25.466	-5.01656	497.735	-396.456	68.2474	-39.3575	168.703	-89.5196	88.2925	-229.574	54.0554	-2.7521	149.805	-157.249	47.7234
236	2	3630.87	3.77596	1.92935	62.6148	67.8563	-99.6099	-183.057	-53.647	154.569	55.5841	30.8975	82.4409	-125.535	-195.346	174.577	-185.378	99.5345	-168.138	213.437	-133.742	-203.654	310.487	-25.9702	-6.58388	472.735	-373.024	57.5794	-30.3409	171.639	-89.5196	88.2925	-229.574	54.0554	-2.7521	149.805	-157.249	47.7234
236	3	3386.6	3.77138	1.96225	62.2739	67.6714	-99.917	-184.898	-51.9823	154.146	56.0171	30.484	83.9368	-132.689	-195.269	151.16	-162.044	103.937	-168.081	214.158	-134.509	-202.651	309.555	-25.9609	-6.57091	473.514	-373.743	58.1515	-30.8988	171.592	-89.4471	92.5343	-233.096	55.6558	-3.99241	149.279	-157.219	47.5308
236	4	3560.23	3.80098	2.01134	63.6304	68.554	-99.917	-184.898	-51.9823	154.146	56.0171	30.484	87.7965	-124.813	-214.695	126.16	-138.375	112.588	-168.081	214.158	-134.509	-202.651	309.555	-25.9609	-6.57303	473.447	-373.684	58.1568	-30.8993	171.604	-89.876	95.3598	-235.522	52.3507	-0.589984	149.243	-157.219	47.5308
236	5	3515.6	3.81194	1.99359	64.7246	68.4398	-100.151	-186.465	-50.5974	154	56.2087	30.1166	87.7163	-123.457	-216.066	128.396	-140.684	112.787	-168.163	214.686	-135.005	-201.092	308.064	-25.8727	-10.4808	449.733	-355.931	63.7346	-35.7673	179.949	-89.3959	98.8796	-238.934	53.0925	-0.924185	149.084	-156.792	48.7111
236	6	3515.6	3.81194	1.99359	64.7246	68.4398	-100.151	-186.465	-50.5974	154	56.2087	30.1166	87.7163	-123.457	-216.066	128.396	-140.684	112.787	-168.163	214.686	-135.005	-201.092	308.064	-25.8727	-10.4808	449.733	-355.931	63.7346	-35.7673	179.949	-89.3959	98.8796	-238.934	53.0925	-0.924185	149.084	-156.792	48.7111
237	1	3604.14	3.76893	2.12128	62.4286	69.9713	-93.5088	-175.004	-67.9907	139.022	76.6091	31.4523	86.7499	-118.147	-220.068	146.892	-158.645	111.089	-168.11	215.036	-135.382	-200.582	307.616	-25.8978	-13.3489	468.332	-374.663	89.1826	-61.7918	181.421	-90.3252	97.8038	-236.284	53.3987	-1.58705	148.276	-156.799	48.6896
237	2	3303.92	3.77182	1.93053	61.0464	65.0174	-95.6969	-171.689	-65.1589	153.618	57.8792	33.4349	91.059	-110.96	-232.98	132.051	-147.227	112.673	-166.282	207.209	-127.535	-210.993	317.493	-27	-9.70537	465.089	-370.719	70.7634	-44.0801	178.835	-88.9932	72.86	-213.558	68.8665	-15.959	148.935	-156.782	48.5092
237	3	3194.78	3.83851	1.91464	63.2045	64.2896	-97.4674	-175.979	-62.687	151.896	60.0946	31.4586	86.3292	-108.91	-230.821	157.051	-168.029	110.889	-166.282	207.209	-127.535	-210.993	317.493	-27	-11.4534	444.593	-352.765	58.5109	-29.4736	182.521	-88.9932	72.86	-213.558	68.8665	-15.959	148.935	-156.782	48.5092
237	4	3228.62	3.90547	1.92103	65.4988	67.0777	-97.8614	-178.587	-60.6083	148.925	62.5606	30.9522	91.044	-111.13	-235.648	133.463	-148.127	116.204	-166.496	207.236	-127.421	-209.795	316.322	-26.8724	-11.5303	445.236	-353.424	59.2568	-30.2939	182.619	-92.0125	86.503	-223.979	53.5816	-1.65555	147.394	-156.776	48.3756
237	5	3235.13	3.93316	1.92657	67.2732	67.1774	-97.884	-178.845	-60.3818	148.871	62.6397	30.8978	91.4348	-110.753	-237.139	133.606	-148.643	117.208	-166.444	207.414	-127.635	-209.753	316.29	-26.8863	-13.3331	421.227	-335.174	63.644	-31.865	189.269	-91.9847	86.3107	-223.737	52.9689	-1.50075	147.184	-155.413	51.1654
237	6	3235.13	3.93316	1.92657	67.2732	67.1774	-97.884	-178.845	-60.3818	148.871	62.6397	30.8978	91.4348	-110.753	-237.139	133.606	-148.643	117.208	-166.444	207.414	-127.635	-209.753	316.29	-26.8863	-13.3331	421.227	-335.174	63.644	-31.865	189.269	-91.9847	86.3107	-223.737	52.9689	-1.50075	147.184	-155.413	51.1654
238	1	3192.44	3.9121	2.0334	65.0997	68.5084	-93.1982	-174.44	-68.5392	139.651	75.6429	31.9198	88.8762	-107.693	-237.925	152.576	-165.671	115.452	-166.278	208.44	-128.754	-209.044	315.835	-26.9346	-17.719	435.323	-350.857	89.0762	-58.0264	193.218	-92.2818	85.6516	-222.624	52.8713	-1.6093	146.961	-155.42	51.1474
238	2	2984.05	3.90263	1.92325	62.3383	63.9425	-93.9577	-172.276	-67.9806	145.572	67.8944	32.8878	91.3098	-106.141	-241.345	144.011	-159.346	115.414	-166.139	208.611	-129.004	-208.784	315.638	-26.9914	-16.0299	434.999	-350.077	81.6128	-50.9791	192.041	-88.1149	61.0601	-203.473	75.1879	-21.4552	149.159	-155.435	51.2658
238	3	2928.36	3.91682	1.9252	63.733	63.9787	-95.0178	-173.653	-67.5055	145.29	68.328	31.9036	86.0746	-103.733	-239.528	169.011	-179.863	113.682	-166.139	208.611	-129.004	-208.784	315.638	-26.9914	-15.7368	428.037	-343.073	73.5937	-41.3278	191.923	-88.1149	61.0601	-203.473	75.1878	-21.4552	149.159	-155.435	51.2658
238	4	3071.54	3.95043	1.88875	66.5567	68.2945	-95.143	-174.474	-65.3001	147.669	64.7214	32.2195	86.0485	-103.702	-239.504	169.218	-180.06	113.648	-162.941	220.935	-142.656	-192.552	301.199	-28.2659	-13.5526	433.105	-345.685	68.8802	-38.3586	189.091	-92.9999	79.0881	-217.867	49.7779	0.451668	147.577	-155.428	51.2757
238	5	2983.16	3.98811	1.90443	65.9427	69.4894	-94.7471	-174.521	-65.0266	146.488	65.8182	32.5141	86.0573	-103.712	-239.509	169.159	-180.006	113.657	-158.993	239.409	-163.246	-167.565	278.924	-30.8417	-12.9961	445.146	-355.143	68.3613	-39.5331	186.407	-92.9846	78.3342	-217.045	53.408	-2.15481	148.111	-156.927	48.4202
238	6	2983.16	3.98811	1.90443	65.9427	69.4894	-94.7471	-174.521	-65.0266	146.488	65.8182	32.5141	86.0573	-103.712	-239.509	169.159	-180.006	113.657	-158.993	239.409	-163.246	-167.565	278.924	-30.8417	-12.9961	445.146	-355.143	68.3613	-39.5331	186.407	-92.9846	78.3342	-217.045	53.408	-2.15481	148.111	-156.927	48.4202
239	1	3055.27	3.96792	1.96001	65.3498	68.2779	-94.4575	-174.324	-65.5784	145.769	66.8667	32.5327	89.5648	-106.323	-243.449	144.159	-157.012	117.414	-161.014	229.029	-151.505	-179.658	289.172	-29.829	-12.9961	445.146	-355.143	68.3613	-39.5331	186.407	-92.9846	78.3342	-217.045	53.408	-2.15481	148.111	-156.927	48.4202
239	2	2850.91	3.96429	1.86235	62.4751	64.6278	-94.9551	-173.774	-64.322	148.494	62.7052	33.13	91.1095	-105.29	-244.878	140.6	-155.097	116.782	-160.981	228.616	-151.062	-180.157	289.619	-29.8445	-13.0857	446.318	-356.3	69.449	-40.7481	186.583	-89.7133	57.3474	-199.533	72.63	-20.2574	147.304	-155.114	49.474
239	3	2755.69	3.98539	1.86014	64.2055	64.5839	-96.0954	-175.566	-63.776	148.439	63.0072	32.0158	85.3956	-102.323	-244.295	165.6	-174.87	115.796	-160.981	228.618	-151.063	-180.154	289.616	-29.8446	-13.1654	437.013	-347.034	59.6293	-28.797	186.833	-89.7133	57.3474	-199.533	72.63	-20.2574	147.304	-155.114	49.474
239	4	2931.62	4.03239	1.85827	68.1004	68.7016	-96.8471	-173.364	-65.9254	141.914	68.7075	30.9143	85.3742	-102.315	-244.265	165.75	-175.008	115.774	-160.295	226.997	-148.884	-184.001	293.185	-29.4656	-11.3736	432.873	-341.996	55.0456	-24.8194	185.349	-94.7451	79.6979	-217.445	46.8685	2.87132	145.806	-155.118	49.3502
239	5	2971.53	4.02884	1.87518	69.8174	70.2582	-96.8777	-172.994	-66.3795	141.538	69.0958	30.8702	85.3723	-102.314	-244.262	165.762	-175.02	115.772	-160.276	227.091	-148.987	-183.842	293.042	-29.4779	-11.4493	431.937	-341.368	55.381	-25.0624	185.722	-94.1553	79.3655	-215.14	26.022	14.2503	139.897	-149.648	58.5661
239	6	2971.53	4.02884	1.87518	69.8174	70.2582	-96.8777	-172.994	-66.3795	141.538	69.0958	30.8702	85.3723	-102.314	-244.262	165.762	-175.02	115.772	-160.276	227.091	-148.987	-183.842	293.042	-29.4779	-11.4493	431.937	-341.368	55.381	-25.0624	185.722	-94.1553	79.3655	-215.14	26.022	14.2503	139.897	-149.648	58.5661
240	1	3040.66	4.01996	1.90293	70.607	71.8592	-95.7171	-172.889	-67.4794	140.427	71.4231	31.1525	85.0102	-102.12	-243.81	168.308	-177.356	115.387	-158.995	242.65	-165.796	-158.842	270.486	-30.1027	-11.4493	431.937	-341.368	55.381	-25.0624	185.722	-94.1553	79.3655	-215.14	26.022	14.2503	139.897	-149.648	58.5661
240	2	2859.14	4.01104	1.90634	73.136	74.6912	-97.0661	-168.791	-65.7408	151.465	56.3489	33.5791	85.0258	-102.13	-243.829	168.284	-177.332	115.404	-151.773	263.855	-190.383	-134.972	250.687	-33.7662	-10.3556	429.914	-338.612	50.033	-19.8806	184.472	-95.7912	81.9283	-214.461	22.8107	16.5926	138.404	-149.51	58.7168
240	3	2560.89	4.68065	2.27791	71.3173	70.2426	-94.9775	-156.265	-77.9204	153.444	53.1721	34.6199	88.3072	-96.3765	-284.396	132.258	-133.444	140.31	-151.622	262.152	-188.747	-132.966	248.656	-33.9348	-17.7478	426.375	-344.697	32.3055	-3.7198	204.757	-95.0945	82.2813	-214.731	33.815	9.21112	132.988	-144.667	55.1897
240	4	2599.69	4.71473	2.33253	75.8578	74.8262	-94.9688	-156.786	-77.6179	152.705	54.0487	34.4168	86.7862	-98.6189	-285.139	132.708	-132.46	143.996	-151.639	260.97	-187.668	-134.305	249.875	-33.8828	-16.2586	421.847	-338.54	24.1039	4.26698	202.709	-93.4335	106.851	-240.007	17.2286	27.2471	134.667	-144.889	55.0096
240	5	2537.02	4.77562	2.35812	74.1515	74.0074	-94.9959	-157.295	-77.2369	152.255	54.6005	34.2752	87.091	-100.889	-284.104	133.847	-133.903	145.123	-151.687	260.774	-187.447	-134.766	250.276	-33.8334	-15.1687	446.816	-357.388	14.2091	9.51314	196.667	-94.722	104.919	-237.982	25.8531	21.2261	136.001	-148.016	48.6297
240	6	2537.02	4.77562	2.35812	74.1515	74.0074	-94.9959	-157.295	-77.2369	152.255	54.6005	34.2752	87.091	-100.889	-284.104	133.847	-133.903	145.123	-151.687	260.774	-187.447	-134.766	250.276	-33.8334	-15.1687	446.816	-357.388	14.2091	9.51314	196.667	-94.722	104.919	-237.982	25.8531	21.2261	136.001	-148.016	48.6297
241	1	1636.74	4.78261	2.36966	71.3549	74.3093	-94.7234	-157.709	-77.4678	150.988	56.4918	34.1164	87.0585	-101.277	-283.719	133.935	-133.956	145.118	-151.584	260.906	-187.719	-135.351	250.943	-33.9536	-16.1973	462.186	-376.241	38.5662	-15.3064	200.19	-94.5119	103.669	-237.198	25.6944	21.4749	136.676	-148.126	48.5463
241	2	1232.34	4.73738	2.26422	68.214	69.5632	-94.7812	-157.416	-77.3262	151.69	55.4899	34.2749	83.7829	-100.232	-291.575	136.597	-134.29	149.949	-149.518	264.157	-191.306	-137.748	253.46	-34.5672	-16.0605	462.515	-376.378	38.0016	-14.7308	199.961	-96.8722	78.4506	-212.603	40.5963	5.77529	136.131	-148.131	48.5376
241	3	1128.05	4.60703	2.13571	66.407	67.0477	-94.8273	-158.052	-76.9996	150.694	56.6729	33.9609	83.7842	-100.829	-290.808	137.445	-135.17	149.85	-148.036	252.052	-177.397	-114.143	229.323	-37.136	-15.8388	463.407	-376.955	37.0536	-13.8284	199.616	-95.1061	63.6634	-201.494	58.6467	-14.2657	139.317	-148.116	48.7511
241	4	1166.01	4.65169	2.16744	70.5107	69.5153	-94.8709	-158.987	-76.3235	149.934	57.6062	33.6869	83.8238	-102.827	-289.369	139.709	-137.619	150.615	-147.758	254.256	-179.9	-113.957	229.384	-37.0273	-17.1782	440.193	-355.462	30.879	-6.04261	201.656	-96.3292	78.2679	-213.9	45.9738	-0.591116	138.416	-148.121	48.7374
241	5	1084.02	4.68179	2.17791	72.0902	69.5325	-94.8845	-159.315	-76.0575	149.704	57.8872	33.614	83.866	-104.424	-289.518	139.532	-137.462	152.197	-147.825	254.175	-179.785	-114.361	229.746	-36.9593	-19.2226	416.137	-336.963	35.9857	-7.5818	207.987	-96.2951	78.1119	-213.792	46.3207	-0.931552	138.435	-147.27	51.218
241	6	1084.02	4.68179	2.17791	72.0902	69.5325	-94.8845	-159.315	-76.0575	149.704	57.8872	33.614	83.866	-104.424	-289.518	139.532	-137.462	152.197	-147.825	254.175	-179.785	-114.361	229.746	-36.9593	-19.2226	416.137	-336.963	35.9857	-7.5818	207.987	-96.2951	78.1119	-213.792	46.3207	-0.931552	138.435	-147.27	51.218
242	1	971.667	4.71271	2.24471	69.5522	69.9768	-94.1129	-160.018	-76.6481	147.276	61.6534	33.535	83.7125	-105.253	-289.062	138.976	-136.724	152.475	-147.659	255.114	-180.945	-114.535	230.157	-37.0872	-23.2838	428.061	-353.516	60.3244	-31.9588	214.571	-96.3376	76.8288	-212.529	46.3186	-1.17176	138.597	-147.277	51.3065
242	2	731.4	4.6443	2.15757	66.3666	65.6979	-94.3908	-155.676	-77.8976	153.064	53.6907	35.0112	82.6165	-104.296	-291.89	139.39	-136.303	153.352	-145.962	258.299	-184.384	-117.002	232.806	-37.5119	-23.204	429.103	-354.414	59.8047	-31.543	214.608	-92.9511	55.071	-195.761	72.0222	-25.002	140.526	-147.291	51.4309
242	3	630.639	4.48622	2.02475	64.7142	63.2984	-94.6023	-155.562	-78.4461	150.153	56.6494	34.5244	82.5666	-105.066	-290.91	140.567	-137.433	153.196	-144.455	234.658	-158.335	-97.3032	211.088	-40.976	-23.468	431.319	-356.711	61.3442	-33.2762	215.018	-89.4618	42.3781	-186.83	92.3276	-47.664	141.702	-144.933	52.5384
242	4	652.535	4.63722	2.16643	67.0881	65.9381	-94.5818	-155.724	-78.6088	148.984	57.9714	34.2563	82.4439	-106.371	-297.725	121.721	-117.832	159.372	-144.586	233.697	-157.348	-97.9646	211.718	-40.9718	-23.541	432.681	-358.33	58.7518	-30.9777	215.914	-94.4647	57.902	-197.13	65.3796	-23.1155	138.514	-144.906	52.7752
242	5	695.591	4.62971	2.17479	68.739	67.2626	-94.5818	-155.724	-78.6088	148.984	57.9714	34.2563	82.4439	-106.371	-297.725	121.721	-117.832	159.372	-144.586	233.697	-157.348	-97.9646	211.718	-40.9718	-23.5412	432.678	-358.328	58.7521	-30.9775	215.915	-95.1623	52.7375	-190.775	40.3796	-11.6286	134.609	-141.485	65.2417
242	6	695.591	4.62971	2.17479	68.739	67.2626	-94.5818	-155.724	-78.6088	148.984	57.9714	34.2563	82.4439	-106.371	-297.725	121.721	-117.832	159.372	-144.586	233.697	-157.348	-97.9646	211.718	-40.9718	-23.5412	432.678	-358.328	58.7521	-30.9775	215.915	-95.1623	52.7375	-190.775	40.3796	-11.6286	134.609	-141.485	65.2417
243	1	465.457	4.59235	2.22878	67.7833	65.4686	-91.6853	-164.228	-77.4671	139.132	74.8838	32.5292	81.2731	-107.28	-297.465	133.712	-128.681	158.855	-152.911	212.889	-132.348	-107.407	218.591	-37.3558	-23.5412	432.678	-358.328	58.7521	-30.9775	215.915	-95.1623	52.7375	-190.775	40.3796	-11.6286	134.609	-141.485	65.2417
243	2	366.611	4.55694	2.13713	65.1762	62.0496	-91.4424	-162.384	-78.71	136.915	76.1093	32.9769	80.8635	-107.995	-297.124	135.595	-130.183	159.044	-153.144	212.314	-131.617	-107.756	218.868	-37.2288	-23.7862	433.865	-359.779	60.7275	-33.087	216.434	-92.7613	36.5059	-177.056	63.8926	-33.3661	133.498	-139.618	64.352
243	3	335.989	4.52018	2.11315	64.1457	59.9401	-91.4424	-162.384	-78.71	136.915	76.1093	32.9769	80.8636	-107.994	-297.123	135.598	-130.187	159.043	-160.227	192.085	-106.617	-115.744	224.862	-34.301	-23.7862	433.865	-359.779	60.7275	-33.087	216.434	-91.1687	32.6833	-175.654	71.9183	-41.004	135.086	-139.618	64.352
243	4	423.574	4.62772	2.21259	66.6054	62.8973	-91.1377	-163.145	-78.6072	133.15	79.9142	32.5014	80.5365	-109.878	-300.451	123.859	-117.857	163.101	-167.57	176.005	-86.4671	-127.192	234.793	-30.3217	-24.7713	436.769	-364.039	63.271	-35.9862	219.269	-96.233	49.7798	-185.645	44.2939	-16.0087	130.751	-139.438	64.7749
243	5	444.993	4.62823	2.25479	68.7237	64.2667	-91.1136	-163.441	-78.3702	132.988	80.1065	32.4472	80.2723	-110.512	-300.181	124.517	-118.437	163.676	-175.401	154.718	-61.8457	-127.147	234.249	-25.7122	-25.0269	436.308	-364.377	62.7494	-35.2818	220.705	-96.3283	47.3852	-182.342	33.1187	-10.3665	128.925	-137.934	71.1657
243	6	444.993	4.62823	2.25479	68.7237	64.2667	-91.1136	-163.441	-78.3702	132.988	80.1065	32.4472	80.2723	-110.512	-300.181	124.517	-118.437	163.676	-175.401	154.718	-61.8457	-127.147	234.249	-25.7122	-25.0269	436.308	-364.377	62.7494	-35.2818	220.705	-96.3283	47.3852	-182.342	33.1187	-10.3665	128.925	-137.934	71.1657
244	1	436.731	4.68103	2.33164	68.8845	64.9875	-89.6137	-171.068	-73.9558	134.627	82.7274	33.3785	78.8629	-115.177	-295.458	138.482	-131.302	163.261	-170.721	175.893	-85.5304	-119.669	227.212	-29.01	-25.1046	436.493	-365.369	61.1265	-33.6846	222.104	-96.2243	47.8203	-182.869	32.7742	-9.94626	128.979	-137.931	71.1864
244	2	363.026	4.64111	2.29295	66.3509	61.5133	-89.6231	-170.034	-74.6287	135.007	82.0424	33.4765	78.7023	-115.125	-295.634	138.988	-131.699	163.217	-170.593	176.153	-85.8629	-119.555	227.132	-29.085	-25.2292	437.764	-366.989	59.9634	-32.8495	223.102	-93.218	31.7831	-172.648	56.7806	-32.6427	131.747	-137.949	71.3492
244	3	366.096	4.60809	2.26501	65.6873	61.7788	-89.6569	-171.365	-73.6205	134.038	83.138	33.0853	78.6249	-115.524	-294.581	141.149	-133.863	162.816	-160.64	196.801	-110.848	-102.096	211.411	-35.2662	-25.8179	439.415	-369.846	60.8799	-33.8117	225.207	-90.5807	24.4637	-170.291	70.7864	-46.3573	134.88	-137.854	71.7402
244	4	370.391	4.64413	2.30258	66.6846	63.7495	-89.6569	-171.365	-73.6205	134.038	83.138	33.0853	78.6249	-115.524	-294.581	141.149	-133.863	162.816	-151.516	216.521	-135.848	-88.8493	200.183	-40.078	-25.8179	439.415	-369.846	60.8799	-33.8117	225.207	-90.6766	24.7175	-170.392	70.316	-45.9469	134.789	-137.854	71.7402
244	5	470.893	4.60082	2.29122	69.4641	67.5831	-90.2395	-174.34	-70.7046	134.438	82.3487	32.3073	78.4995	-115.501	-294.453	142.942	-135.587	162.762	-142.812	233.666	-158.957	-64.2175	177.927	-44.0076	-26.204	437.519	-368.444	61.9163	-34.3664	225.859	-90.8486	25.074	-170.145	69.6781	-45.4549	133.699	-136.772	73.4167
244	6	470.893	4.60082	2.29122	69.4641	67.5831	-90.2395	-174.34	-70.7046	134.438	82.3487	32.3073	78.4995	-115.501	-294.453	142.942	-135.587	162.762	-142.812	233.666	-158.957	-64.2175	177.927	-44.0076	-26.204	437.519	-368.444	61.9163	-34.3664	225.859	-90.8486	25.074	-170.145	69.6781	-45.4549	133.699	-136.772	73.4167
245	1	286.322	4.60633	2.30549	69.3629	67.2772	-89.6796	-170.261	-74.4616	135.117	81.9641	33.7324	78.0524	-116.226	-293.367	146.754	-139.255	162.646	-144.393	228.065	-152.661	-65.726	178.974	-43.3705	-26.204	437.519	-368.444	61.9163	-34.3664	225.859	-90.8486	25.074	-170.145	69.6781	-45.4549	133.699	-136.772	73.4167
245	2	268.74	4.558	2.2646	67.8956	65.2689	-89.8104	-168.31	-75.6759	136.524	79.9994	33.9662	77.8158	-115.863	-294.023	147.203	-139.544	162.603	-144.44	227.928	-152.502	-65.9356	179.191	-43.3558	-26.267	437.952	-368.971	61.9598	-34.5713	226.165	-83.5087	11.4426	-165.029	93.6256	-63.7704	138.09	-136.958	73.5161
245	3	289.068	4.47218	2.21406	66.4155	62.7038	-89.8104	-168.31	-75.6759	136.524	79.9994	33.9662	77.8129	-115.882	-293.927	147.386	-139.729	162.548	-149.517	207.015	-127.502	-73.6003	185.005	-41.9764	-26.2668	437.951	-368.97	61.9591	-34.5705	226.164	-80.7306	6.06545	-163.825	104.741	-73.7964	140.847	-136.958	73.5161
245	4	248.813	4.59552	2.28219	67.425	64.9035	-89.9073	-168.012	-76.3797	134.937	81.496	33.7347	78.4693	-116.816	-296.673	136.801	-129.003	164.867	-147.744	211.478	-132.995	-71.6583	183.384	-42.8005	-26.5309	438.778	-370.205	63.6373	-36.4301	226.863	-89.0936	21.5593	-168.33	78.3084	-52.7883	133.653	-135.772	71.936
245	5	357.297	4.61651	2.32506	71.3369	67.7057	-89.9273	-168.26	-76.1474	134.943	81.5094	33.6953	78.8969	-117.353	-297.735	137.113	-129.754	166.346	-142.332	219.685	-144.927	-53.9534	166.53	-45.2373	-29.2562	414.367	-349.033	66.0962	-33.3759	230.923	-88.4681	17.1581	-165.694	72.6994	-52.1406	133.392	-133.599	81.7862
245	6	357.297	4.61651	2.32506	71.3369	67.7057	-89.9273	-168.26	-76.1474	134.943	81.5094	33.6953	78.8969	-117.353	-297.735	137.113	-129.754	166.346	-142.332	219.685	-144.927	-53.9534	166.53	-45.2373	-29.2562	414.367	-349.033	66.0962	-33.3759	230.923	-88.4681	17.1581	-165.694	72.6994	-52.1406	133.392	-133.599	81.7862
246	1	315.204	4.62073	2.3345	71.1488	67.298	-89.7	-170.412	-74.3418	135.129	81.9738	33.6864	78.7632	-117.799	-296.698	139.835	-132.334	165.83	-143.911	216.473	-140.844	-56.501	168.884	-44.5363	-29.2562	414.367	-349.033	66.0962	-33.3759	230.923	-88.4681	17.1581	-165.694	72.6994	-52.1406	133.392	-133.599	81.7862
246	2	334.902	4.56183	2.28629	69.8689	65.5251	-89.7949	-168.192	-75.9029	136.28	80.2582	33.9051	78.5137	-117.4	-297.293	140.447	-132.78	165.718	-143.984	216.253	-140.576	-56.7137	169.097	-44.5109	-29.449	414.877	-349.948	66.5956	-34.1482	231.646	-80.4786	3.56021	-161.588	97.2646	-69.9027	138.89	-134.341	81.508
246	3	441.206	4.41064	2.1152	69.0654	62.357	-90.377	-164.315	-80.9877	132.539	83.3428	33.1609	78.5048	-117.43	-296.015	143.588	-135.931	164.823	-151.207	195.815	-115.071	-69.8939	181.057	-41.8388	-27.3475	411.391	-343.18	58.6926	-25.5391	227.101	-77.7904	-0.827881	-160.358	108.207	-78.9907	139.595	-133.045	80.8087
246	4	396.788	4.47299	2.15553	70.4006	65.0424	-90.377	-164.315	-80.9877	132.539	83.3428	33.1609	78.5048	-117.43	-296.015	143.588	-135.931	164.823	-142.293	215.786	-140.071	-60.4561	172.709	-46.4146	-27.3474	411.391	-343.18	58.6925	-25.539	227.101	-82.5761	8.10668	-164.701	95.4828	-70.3744	137.184	-133.045	80.8087
246	5	410.572	4.40099	2.12597	73.2264	68.7936	-90.6801	-166.612	-78.9099	133.436	82.2928	32.6563	78.3408	-116.168	-297.046	145.388	-137.687	164.835	-136.804	220.383	-148.673	-35.6584	148.234	-48.9147	-27.4867	411.599	-343.569	59.4326	-26.2533	227.348	-82.843	8.51072	-164.376	94.9827	-69.9907	136.182	-132.226	82.3028
246	6	410.572	4.40099	2.12597	73.2264	68.7936	-90.6801	-166.612	-78.9099	133.436	82.2928	32.6563	78.3408	-116.168	-297.046	145.388	-137.687	164.835	-136.804	220.383	-148.673	-35.6584	148.234	-48.9147	-27.4867	411.599	-343.569	59.4326	-26.2533	227.348	-82.843	8.51072	-164.376	94.9827	-69.9907	136.182	-132.226	82.3028
247	1	333.356	4.42637	2.20682	71.5627	66.041	-89.7505	-170.598	-74.1469	135.084	81.9839	33.6672	78.2162	-116.315	-295.977	148.176	-140.412	164.185	-144.405	199.947	-123.673	-49.1216	161.064	-46.0641	-27.4867	411.599	-343.569	59.4326	-26.2533	227.348	-82.843	8.51072	-164.376	94.9827	-69.9907	136.182	-132.226	82.3028
247	2	335.566	4.40279	2.20406	72.955	68.3275	-90.086	-165.736	-77.0534	139.28	76.4294	34.2931	77.636	-115.269	-297.809	148.851	-140.721	164.11	-132.527	219.634	-148.673	-37.3308	149.906	-51.4791	-27.4866	411.599	-343.569	59.4322	-26.2529	227.347	-82.3709	7.72698	-164.064	96.2223	-70.8381	136.405	-132.226	82.3028
247	3	588.401	4.19798	1.91321	72.4983	63.4409	-91.0513	-155.686	-88.2006	134.845	77.4635	34.5568	77.4247	-116.273	-294.028	156.168	-147.969	162.12	-140.584	200.855	-124.507	-61.0978	173.722	-48.7321	-22.4448	399.918	-325.821	36.9397	-2.14195	218.169	-75.8489	0.0592665	-165.883	117.874	-87.8421	141.123	-131.354	81.7907
247	4	503.637	4.20951	1.90253	75.4461	65.6409	-90.8836	-154.835	-89.2193	133.777	78.5236	34.5919	77.356	-116.684	-293.467	156.583	-148.336	162.023	-138.424	205.993	-130.889	-59.4543	172.377	-49.8164	-18.9489	394.242	-315.737	20.5981	13.8997	211.779	-84.1027	15.4398	-173.951	92.7908	-70.1427	137.99	-131.753	82.084
247	5	572.683	4.20479	1.90911	79.5873	67.0397	-90.8043	-154.137	-89.8982	133.481	78.8218	34.6654	77.2684	-117.616	-292.27	156.608	-148.308	161.755	-138.179	206.327	-131.392	-59.1132	172.093	-49.9828	-15.5763	378.943	-296.412	-3.4202	38.6418	206.59	-83.0515	14.534	-174.827	93.7615	-70.1788	139.167	-131.685	82.6122
247	6	572.683	4.20479	1.90911	79.5873	67.0397	-90.8043	-154.137	-89.8982	133.481	78.8218	34.6654	77.2684	-117.616	-292.27	156.608	-148.308	161.755	-138.179	206.327	-131.392	-59.1132	172.093	-49.9828	-15.5763	378.943	-296.412	-3.4202	38.6418	206.59	-83.0515	14.534	-174.827	93.7615	-70.1788	139.167	-131.685	82.6122
248	1	486.647	4.21242	1.92838	78.4407	64.7797	-90.4266	-157.941	-86.2874	133.557	79.9546	34.4974	77.2684	-117.616	-292.27	156.609	-148.309	161.755	-147.485	186.872	-106.392	-72.3613	184.619	-45.6592	-15.5763	378.943	-296.412	-3.4202	38.6418	206.59	-83.0515	14.534	-174.827	93.7615	-70.1788	139.167	-131.685	82.6122
248	2	456.052	4.19916	1.90047	75.9536	65.6289	-90.8693	-155.897	-86.9227	137.032	75.6151	34.7305	76.9521	-116.798	-294.26	155.629	-147.166	162.142	-137.321	206.288	-131.392	-59.1455	172.339	-51.11	-15.5995	391.996	-312.176	16.9294	17.0854	208.238	-83.0509	14.5329	-174.827	93.763	-70.1798	139.167	-131.685	82.6122
248	3	500.587	4.19379	1.8827	71.9782	61.7536	-90.8693	-155.897	-86.9227	137.032	75.6151	34.7305	76.9518	-116.8	-294.256	155.636	-147.173	162.14	-146.633	187.331	-106.392	-80.7303	193.105	-46.6057	-17.2187	398.423	-320.861	30.411	3.6498	210.873	-82.3497	12.7271	-175.526	98.5133	-74.852	140.996	-131.685	82.6122
248	4	475.606	4.12362	1.84354	72.1096	60.7257	-90.6248	-161.86	-81.8497	133.984	78.0253	33.5481	76.606	-117.336	-293.387	158.2	-149.575	162.104	-156.068	168.626	-82.2629	-93.4977	204.788	-41.4712	-16.7451	397.32	-319.156	28.0849	6.0185	209.997	-83.533	14.8308	-176.356	93.4907	-71.5779	139.603	-130.98	83.3061
248	5	399.172	4.15067	1.87664	68.3516	60.2443	-90.0446	-161.533	-82.3383	131.878	80.3054	33.827	76.5798	-118.143	-293.171	156.755	-148.038	162.585	-156.329	167.928	-81.4464	-93.9617	205.261	-41.315	-20.1713	419.162	-343.674	47.9719	-16.4426	214.28	-83.1583	13.8948	-174.511	96.6717	-73.0096	139.194	-131.472	79.6838
248	6	399.172	4.15067	1.87664	68.3516	60.2443	-90.0446	-161.533	-82.3383	131.878	80.3054	33.827	76.5798	-118.143	-293.171	156.755	-148.038	162.585	-156.329	167.928	-81.4464	-93.9617	205.261	-41.315	-20.1713	419.162	-343.674	47.9719	-16.4426	214.28	-83.1583	13.8948	-174.511	96.6717	-73.0096	139.194	-131.472	79.6838
249	1	309.901	4.25897	1.94348	66.8868	62.3431	-89.8154	-165.614	-78.7046	133.336	81.1802	33.8147	76.5693	-118.167	-293.116	156.865	-148.143	162.565	-147.562	188.287	-106.446	-80.9767	193.373	-46.6472	-24.4086	427.404	-356.358	67.9947	-36.7705	221.583	-83.1583	13.8948	-174.511	96.6717	-73.0096	139.194	-131.472	79.6838
249	2	300.82	4.16962	1.94432	66.7558	61.5793	-89.2078	-162.072	-82.2617	132.368	81.7108	34.8705	75.9263	-118.912	-287.919	163.201	-152.956	159.879	-157.739	167.841	-85.5687	-94.0949	205.264	-41.2291	-23.0345	422.903	-352.233	72.5901	-43.3288	221.116	-82.8554	12.9668	-173.732	97.6176	-73.6837	139.235	-131.48	79.6322
249	3	337.059	4.19538	1.9262	67.6814	62.3224	-89.151	-162.677	-81.7193	132.083	81.9963	34.8261	75.7474	-119.59	-287.59	163.807	-153.436	160.325	-148.518	189.264	-110.579	-85.7409	196.969	-46.3482	-22.2884	419.601	-347.358	65.2796	-34.8433	219.01	-83.1935	13.6167	-172.542	95.9476	-72.9323	137.376	-130.798	79.6484
249	4	333.762	4.22325	1.91899	67.2581	60.9498	-89.151	-162.677	-81.7193	132.083	81.9963	34.8261	75.7857	-119.57	-287.766	163.38	-153.013	160.421	-158.102	169.613	-85.5786	-98.0415	208.318	-41.2987	-22.2884	419.601	-347.358	65.2796	-34.8433	219.01	-83.3609	13.89	-172.593	95.3128	-72.4425	137.243	-130.798	79.6484
249	5	745.881	4.30421	2.02588	68.5968	62.5746	-89.6687	-162.618	-81.8898	127.304	87.2549	33.8295	75.7245	-120.665	-286.464	164.377	-154.014	160.233	-158.437	169.648	-85.536	-99.8467	210.025	-41.066	-21.9977	422.55	-349.28	62.718	-32.3967	217.949	-83.2734	12.2587	-180.408	72.7056	-64.1286	139.377	-127.079	95.6955
249	6	745.881	4.30421	2.02588	68.5968	62.5746	-89.6687	-162.618	-81.8898	127.304	87.2549	33.8295	75.7245	-120.665	-286.464	164.377	-154.014	160.233	-158.437	169.648	-85.536	-99.8467	210.025	-41.066	-21.9977	422.55	-349.28	62.718	-32.3967	217.949	-83.2734	12.2587	-180.408	72.7056	-64.1286	139.377	-127.079	95.6955
250	1	327.095	4.34588	2.04195	68.5918	63.4001	-89.6758	-165.72	-78.9365	130.256	85.3275	33.7524	75.7245	-120.665	-286.464	164.378	-154.014	160.233	-150.177	190.494	-110.536	-91.3045	202.177	-45.8141	-21.9977	422.55	-349.28	62.718	-32.3967	217.949	-83.2734	12.2587	-180.408	72.7056	-64.1286	139.377	-127.079	95.6955
250	2	342.657	4.3451	2.05714	68.3496	62.5372	-89.6362	-167.696	-77.1695	129.519	86.0661	33.3622	75.4913	-121.156	-285.91	165.689	-155.256	160.286	-159.078	171.51	-86.4301	-103.179	212.917	-41.0611	-22.679	422.461	-350.876	65.5457	-34.7217	220.131	-83.7289	13.1535	-179.755	69.882	-62.2069	137.724	-125.956	95.9182
250	3	365.978	4.35065	2.03055	69.618	63.6455	-89.6362	-167.696	-77.1695	129.519	86.0661	33.3622	75.4913	-121.156	-285.91	165.69	-155.256	160.286	-149.271	192.167	-111.43	-89.4305	200.204	-46.5343	-21.016	420.318	-345.854	55.4911	-24.052	215.901	-83.7289	13.1535	-179.755	69.882	-62.2069	137.724	-125.956	95.9182
250	4	390.052	4.33552	2.04288	70.8666	65.9296	-89.467	-170.887	-74.3688	128.183	87.3305	32.8884	75.2082	-121.817	-285.052	167.453	-156.904	160.32	-140.219	210.973	-135.383	-77.4251	189.422	-51.2828	-21.3823	420.208	-346.467	57.2731	-25.6033	216.843	-84.4521	13.6534	-178.162	65.9694	-59.8854	135.206	-124.637	96.5229
250	5	388.032	4.40013	2.08329	68.5746	65.305	-89.4528	-171.812	-73.5497	127.666	87.9513	32.769	75.3643	-124.309	-283.639	166.915	-156.446	161.319	-140.102	211.698	-136.184	-77.8905	189.899	-51.2451	-21.3117	446.001	-370.111	61.3544	-35.3282	215.656	-82.9529	2.72322	-163.692	74.0594	-64.2001	133.391	-127.289	88.7119
250	6	388.032	4.40013	2.08329	68.5746	65.305	-89.4528	-171.812	-73.5497	127.666	87.9513	32.769	75.3643	-124.309	-283.639	166.915	-156.446	161.319	-140.102	211.698	-136.184	-77.8905	189.899	-51.2451	-21.3117	446.001	-370.111	61.3544	-35.3282	215.656	-82.9529	2.72322	-163.692	74.0594	-64.2001	133.391	-127.289	88.7119
251	1	175.07	4.44987	2.17323	66.4552	63.7945	-89.8502	-170.98	-73.8915	135.168	81.9793	33.5229	75.3643	-124.309	-283.639	166.915	-156.446	161.319	-148.998	191.747	-111.358	-91.4112	202.222	-46.8804	-23.5839	451.23	-378.141	72.8753	-47.2598	220.542	-82.9529	2.72322	-163.692	74.0594	-64.2001	133.391	-127.289	88.7119
251	2	275.895	4.40983	2.15296	66.637	60.9693	-88.3446	-170.038	-74.0567	133.115	83.3744	35.2877	75.3778	-124.881	-283.385	166.741	-156.137	161.594	-167.448	169.394	-87.6134	-109.043	219.647	-31.995	-19.4508	447.43	-370.579	54.9218	-35.4962	212.821	-79.6255	-4.38546	-167.767	82.4606	-69.9107	146.948	-135.209	93.7403
251	3	343.857	4.4053	2.14482	67.4416	63.616	-88.1189	-169.538	-74.7445	132.062	84.4466	35.3124	75.3169	-125.085	-283.024	167.149	-156.524	161.502	-159.858	184.498	-105.018	-99.1742	209.819	-36.5904	-19.5688	446.253	-369.869	53.8842	-34.5815	213.604	-86.8178	19.4923	-187.518	70.6068	-63.9072	147.346	-135.949	93.4226
251	4	266.486	4.48767	2.1946	66.0085	61.9867	-87.9439	-169.078	-75.8566	129.856	86.7314	34.7568	77.5491	-117.731	-299.178	143.113	-132.96	167.517	-164.837	173.728	-91.5758	-104.743	214.896	-33.9231	-20.3993	444.186	-370	54.6146	-35.2671	216.554	-89.9765	23.2511	-184.65	57.8263	-54.3742	143.36	-135.757	93.4042
251	5	232.19	4.55223	2.19757	65.19	61.5677	-87.9439	-169.078	-75.8566	129.856	86.7314	34.7568	77.5491	-117.731	-299.178	143.113	-132.96	167.517	-156.808	195.279	-116.576	-105.723	215.959	-38.5565	-20.3519	444.723	-370.43	54.6418	-35.378	216.439	-89.825	19.6533	-179.462	59.7479	-55.3795	142.416	-136.617	90.9628
251	6	232.19	4.55223	2.19757	65.19	61.5677	-87.9439	-169.078	-75.8566	129.856	86.7314	34.7568	77.5491	-117.731	-299.178	143.113	-132.96	167.517	-156.808	195.279	-116.576	-105.723	215.959	-38.5565	-20.3519	444.723	-370.43	54.6418	-35.378	216.439	-89.825	19.6533	-179.462	59.7479	-55.3795	142.416	-136.617	90.9628
252	1	181.128	4.54355	2.20073	66.2171	63.6325	-88.5889	-172.106	-72.9411	131.172	85.4631	33.9851	77.0066	-119.651	-297.985	145.028	-134.442	168.419	-148.027	214.734	-140.978	-94.1924	205.844	-42.9932	-20.8354	443.448	-370.161	56.5271	-37.2864	218.061	-89.9211	19.2341	-178.55	58.3906	-54.82	141.511	-136.055	91.5164
252	2	169.648	4.51935	2.20722	66.7706	64.8952	-89.279	-167.172	-75.8859	135.922	79.4669	34.2554	76.5274	-118.224	-299.985	145.905	-135.15	168.018	-138.418	235.96	-165.978	-90.8278	203.844	-46.4616	-20.8354	443.448	-370.161	56.5271	-37.2864	218.061	-89.9211	19.2341	-178.55	58.3906	-54.82	141.511	-136.055	91.5164
252	3	483.633	4.43255	2.12282	68.1477	66.2957	-88.7515	-162.61	-80.4594	133.643	81.0107	35.1109	76.261	-118.853	-296.797	152.214	-141.161	166.23	-140.294	220.995	-148.539	-90.1523	202.099	-46.686	-19.9405	444.581	-367.712	49.0477	-28.7105	214.247	-91.6766	38.6463	-203.715	50.959	-52.1425	143.834	-132.343	96.3276
252	4	286.472	4.44097	2.10487	68.3711	65.5434	-88.7515	-162.61	-80.4594	133.643	81.0107	35.1109	76.261	-118.853	-296.797	152.214	-141.161	166.23	-138.908	225.343	-153.733	-87.6768	199.924	-47.1917	-19.9405	444.581	-367.712	49.0477	-28.7105	214.247	-94.9106	24.2673	-178.715	46.3358	-52.2604	135.908	-132.343	96.3276
252	5	371.445	4.48012	2.1017	65.9402	61.4244	-88.7236	-162.86	-80.3604	133.099	81.5967	35.0021	76.2416	-118.969	-296.613	152.462	-141.402	166.194	-146.551	210.445	-133.999	-112.737	223.749	-43.9147	-20.0341	445.286	-369.41	48.8194	-28.8638	215.791	-93.804	15.0329	-166.835	50.1561	-54.1457	134.329	-134.272	92.7036
252	6	371.445	4.48012	2.1017	65.9402	61.4244	-88.7236	-162.86	-80.3604	133.099	81.5967	35.0021	76.2416	-118.969	-296.613	152.462	-141.402	166.194	-146.551	210.445	-133.999	-112.737	223.749	-43.9147	-20.0341	445.286	-369.41	48.8194	-28.8638	215.791	-93.804	15.0329	-166.835	50.1561	-54.1457	134.329	-134.272	92.7036
253	1	165.674	4.53073	2.17078	64.7229	60.5492	-89.4497	-169.042	-75.5496	134.611	82.1827	33.9289	76.2372	-118.981	-296.596	152.488	-141.425	166.192	-154.552	189.74	-108.999	-121.99	231.641	-40.4168	-22.8099	445.3	-373.818	61.2895	-41.1002	221.972	-93.804	15.0329	-166.835	50.1561	-54.1457	134.329	-134.272	92.7036
253	2	167.457	4.50336	2.11591	64.3663	59.2942	-89.8242	-168.207	-75.1546	136.185	79.4919	33.6524	75.6066	-119.208	-296.916	154.847	-143.507	166.102	-161.237	171.454	-85.5315	-140.892	248.728	-36.0337	-23.2637	445.576	-374.944	63.4308	-43.2045	223.254	-93.6941	14.0185	-165.626	49.0417	-53.8954	133.594	-133.763	93.5093
253	3	281.333	4.44975	2.09278	65.3404	61.9685	-89.6394	-168.267	-75.3885	134.489	81.3376	33.5107	75.4158	-119.653	-295.325	157.742	-146.344	165.362	-157.047	178.569	-94.0043	-127.677	236.676	-38.9763	-23.0243	445.634	-374.791	61.3757	-41.2738	223.127	-96.4271	35.1778	-190.262	47.103	-51.9184	139.114	-134.78	92.7777
253	4	193.037	4.44468	2.08887	64.5649	59.8274	-89.4828	-168.335	-75.4401	133.703	82.1651	33.5135	75.6493	-118.58	-298.229	152.975	-141.605	166.71	-156.496	178.927	-94.7844	-127.874	237.163	-39.2497	-22.9474	445.16	-374.331	60.448	-40.384	223.23	-96.6039	16.962	-165.682	49.2978	-56.0374	133.452	-134.883	92.6454
253	5	216.389	4.5271	2.12192	62.9457	60.9337	-89.5026	-169.709	-74.1776	133.243	82.6758	33.3174	75.4644	-121.3	-296.686	154.647	-143.131	167.944	-148.679	200.344	-119.967	-127.837	237.849	-43.5698	-20.6151	469.036	-393.096	60.2695	-44.2651	218.185	-96.1032	15.0664	-162.404	49.9817	-56.0509	132.72	-137.109	89.0381
253	6	216.389	4.5271	2.12192	62.9457	60.9337	-89.5026	-169.709	-74.1776	133.243	82.6758	33.3174	75.4644	-121.3	-296.686	154.647	-143.131	167.944	-148.679	200.344	-119.967	-127.837	237.849	-43.5698	-20.6151	469.036	-393.096	60.2695	-44.2651	218.185	-96.1032	15.0664	-162.404	49.9817	-56.0509	132.72	-137.109	89.0381
254	1	118.697	4.58408	2.1901	64.1441	63.0435	-89.6447	-170.236	-74.2354	134.512	82.1983	33.5393	75.3613	-121.71	-296.248	155.262	-143.693	167.926	-140.493	220.392	-144.967	-113.612	225.691	-47.7649	-23.7372	459.52	-388.701	67.6885	-50.9594	224.993	-96.1032	15.0664	-162.404	49.9817	-56.0509	132.72	-137.109	89.0381
254	2	257.618	4.49473	2.10919	64.2764	62.5497	-90.2458	-165.888	-76.6364	139.096	76.418	33.8323	74.9239	-120.568	-298.076	155.874	-144.189	167.674	-140.493	220.393	-144.968	-113.612	225.691	-47.765	-13.641	481.571	-397.584	42.6885	-29.6518	207.333	-96.1005	15.1672	-162.564	50.0472	-56.0947	132.766	-137.109	89.0381
254	3	437.603	4.46019	2.09261	65.6682	64.6065	-89.3	-165.069	-76.9344	132.167	82.8032	34.274	74.3772	-122.322	-294.258	162.77	-150.752	166.467	-144.484	202.844	-123.96	-113.622	224.531	-46.6007	-13.9369	480.158	-396.669	43.3596	-30.2827	207.972	-100.334	38.7149	-188.504	40.2678	-52.1969	134.322	-133.957	92.6591
254	4	556.403	4.50637	2.13235	66.7125	68.1364	-88.7239	-165.008	-77.2608	128.962	85.877	34.2425	75.3822	-117.559	-305.114	147.442	-135.548	170.804	-136.431	221.81	-147.689	-101.494	214.085	-50.5476	-13.5971	482.886	-398.903	42.7424	-29.7669	207.544	-100.44	55.5175	-207.082	27.6223	-38.2842	136.728	-133.81	93.0831
254	5	496.904	4.53016	2.1395	67.1471	67.5507	-88.7656	-165.441	-76.877	128.901	85.9847	34.1469	75.6031	-118.737	-304.654	148.679	-137.154	171.62	-136.604	221.598	-147.386	-102.141	214.639	-50.3904	-18.2212	458.262	-382.435	53.0262	-39.9632	217.413	-100.441	55.0144	-205.519	27.6589	-37.803	136.714	-134.975	91.9999
254	6	496.904	4.53016	2.1395	67.1471	67.5507	-88.7656	-165.441	-76.877	128.901	85.9847	34.1469	75.6031	-118.737	-304.654	148.679	-137.154	171.62	-136.604	221.598	-147.386	-102.141	214.639	-50.3904	-18.2212	458.262	-382.435	53.0262	-39.9632	217.413	-100.441	55.0144	-205.519	27.6589	-37.803	136.714	-134.975	91.9999
255	1	356.744	4.53465	2.16227	66.698	67.107	-89.723	-170.885	-74.0393	134.907	82.2885	33.5052	75.1294	-122.39	-301.402	151.427	-139.53	171.789	-141.079	211.092	-135.257	-109.132	220.89	-48.4021	-21.078	453.243	-382.335	61.3888	-47.5181	224.147	-100.441	55.0144	-205.519	27.6589	-37.803	136.714	-134.975	91.9999
255	2	205.643	4.49262	2.13129	64.071	63.512	-89.7304	-169.308	-75.1834	134.296	82.5371	33.5013	74.9241	-122.786	-301.041	152.429	-140.456	171.578	-141.255	210.679	-134.75	-109.523	221.246	-48.3128	-20.7659	456.527	-385.041	60.5988	-47.0846	223.879	-100.015	35.1548	-187.003	50.8411	-60.4741	137.808	-136.654	91.2718
255	3	440.929	4.49053	2.13956	63.8787	61.7441	-89.3312	-167.254	-77.0396	132.839	83.9212	33.8932	74.7376	-125.396	-298.501	152.04	-139.9	171.456	-141.221	210.762	-134.896	-109.715	221.498	-48.3546	-21.6035	456.417	-383.071	58.5099	-45.2604	224.136	-98.5542	13.873	-164.084	58.1492	-71.3028	132.995	-136.739	95.1573
255	4	585.142	4.54664	2.18951	62.5235	60.7414	-89.1093	-166.22	-78.3584	131.364	85.5352	33.7152	75.8651	-115.02	-317.201	128.671	-117.148	177.603	-137.667	216.23	-142.831	-103.553	216.263	-50.4761	-21.7179	455.566	-382.499	58.2865	-44.9908	224.481	-96.7829	5.36423	-153.571	53.1422	-65.9386	130.499	-136.283	95.901
255	5	584.534	4.5395	2.23546	65.0935	64.4241	-89.1093	-166.22	-78.3584	131.364	85.5352	33.7152	75.8651	-115.02	-317.201	128.671	-117.148	177.603	-128.743	235.894	-167.831	-80.9417	195.305	-54.4566	-21.7202	455.545	-382.484	58.2877	-44.9897	224.487	-96.6226	4.72075	-153.711	53.3042	-67.0685	130.019	-134.611	97.921
255	6	584.534	4.5395	2.23546	65.0935	64.4241	-89.1093	-166.22	-78.3584	131.364	85.5352	33.7152	75.8651	-115.02	-317.201	128.671	-117.148	177.603	-128.743	235.894	-167.831	-80.9417	195.305	-54.4566	-21.7202	455.545	-382.484	58.2877	-44.9897	224.487	-96.6226	4.72075	-153.711	53.3042	-67.0685	130.019	-134.611	97.921
256	1	156.93	4.5394	2.23474	65.1384	64.3815	-89.6989	-170.375	-74.3959	135.054	82.053	33.6858	75.6094	-117.444	-314.593	130.516	-118.826	177.341	-128.928	234.368	-166.607	-81.9609	196.399	-54.6152	-21.7202	455.545	-382.484	58.2877	-44.9897	224.487	-96.6226	4.72075	-153.711	53.3042	-67.0685	130.019	-134.611	97.921
256	2	140.612	4.48264	2.237	65.1863	64.8251	-90.5765	-160.561	-80.9051	142.015	72.9594	34.1685	74.7553	-115.399	-317.085	133.092	-121.165	176.226	-123.002	259.359	-191.607	-92.0123	208.223	-54.3531	-21.72	455.546	-382.484	58.2874	-44.9894	224.487	-96.6226	4.72075	-153.711	53.3042	-67.0685	130.019	-134.611	97.921
256	3	301.823	4.44328	2.11967	65.181	66.1392	-90.1443	-156.007	-84.9134	138.347	75.6108	35.0647	74.746	-117.303	-314.193	138.109	-125.695	175.349	-123.628	246.641	-177.693	-90.3238	205.723	-54.9731	-21.9657	457.119	-384.322	60.9782	-47.8685	225.013	-101.25	28.3079	-179.196	46.8904	-64.0389	132.362	-133.425	99.0827
256	4	252.415	4.45585	2.15079	63.9455	63.8574	-89.805	-153.565	-87.0915	136.892	76.9236	35.4652	74.6171	-119.115	-312.792	136.807	-124.266	175.478	-123.878	247.267	-178.501	-93.0546	208.793	-54.9927	-21.5932	462.029	-387.101	58.4319	-46.284	223.376	-95.6902	7.46041	-161.979	62.0491	-80.1552	120.961	-124.018	103.348
256	5	216.388	4.47888	2.12743	61.7856	63.2861	-89.874	-154.179	-86.549	136.734	77.1548	35.318	74.7359	-119.897	-312.274	137.748	-125.328	175.743	-126.271	241.253	-171.051	-103.528	218.749	-54.0127	-18.6062	486.707	-404.87	56.3896	-46.3898	215.955	-95.5785	8.53539	-161.559	61.9477	-79.1	120.859	-126.368	100.917
256	6	216.388	4.47888	2.12743	61.7856	63.2861	-89.874	-154.179	-86.549	136.734	77.1548	35.318	74.7359	-119.897	-312.274	137.748	-125.328	175.743	-126.271	241.253	-171.051	-103.528	218.749	-54.0127	-18.6062	486.707	-404.87	56.3896	-46.3898	215.955	-95.5785	8.53539	-161.559	61.9477	-79.1	120.859	-126.368	100.917
257	1	131.592	4.49302	2.16281	61.3447	63.8637	-89.2428	-169.022	-75.8593	133.877	83.3681	33.8993	74.3417	-122.146	-309.826	141.019	-128.224	174.979	-127.725	236.216	-165.887	-103.855	218.804	-53.8834	-18.9937	496.008	-414.408	61.0187	-50.9295	216.866	-95.5785	8.53539	-161.559	61.9477	-79.1	120.859	-126.368	100.917
257	2	232.614	4.45159	2.12493	61.0502	64.9164	-89.4464	-167.915	-76.4864	135.095	81.8617	33.8688	74.2084	-121.802	-310.274	141.42	-128.618	174.848	-127.725	236.216	-165.887	-103.855	218.804	-53.8834	-18.9935	496.003	-414.403	61.0169	-50.9279	216.866	-98.0628	28.6876	-186.559	63.8307	-80.0208	126.024	-126.368	100.917
257	3	128.808	4.43888	2.1286	60.8063	62.732	-89.1811	-168.185	-76.476	133.107	83.942	33.7915	74.1335	-122.219	-309.102	143.975	-131.051	174.415	-128	235.026	-164.614	-105.612	220.511	-53.7097	-18.9959	493.486	-412.233	57.9313	-48.0874	217.805	-95.9938	8.15767	-162.663	72.2629	-88.7421	121.981	-126.592	100.707
257	4	131.961	4.4954	2.1812	59.1563	61.4099	-89.1006	-167.856	-76.9146	132.564	84.5567	33.7262	74.8869	-110.312	-328.89	119.624	-107.727	180.509	-125.379	235.857	-167.713	-103.11	218.829	-55.7058	-18.9505	493.669	-412.347	57.6482	-47.8037	217.73	-93.8934	-0.657187	-152.295	67.7721	-82.8421	120.404	-126.522	100.792
257	5	246.203	4.46797	2.1707	60.9914	64.3408	-89.2073	-168.475	-76.3791	132.534	84.6651	33.5418	75.0452	-110.518	-328.867	120.944	-109.236	180.727	-122.178	244.32	-178.107	-91.5292	207.77	-56.8431	-13.8841	517.309	-428.645	45.7691	-34.3829	207.886	-93.8781	-0.0594001	-153.06	66.4546	-82.4647	119.44	-123.905	103.79
257	6	246.203	4.46797	2.1707	60.9914	64.3408	-89.2073	-168.475	-76.3791	132.534	84.6651	33.5418	75.0452	-110.518	-328.867	120.944	-109.236	180.727	-122.178	244.32	-178.107	-91.5292	207.77	-56.8431	-13.8841	517.309	-428.645	45.7691	-34.3829	207.886	-93.8781	-0.0594001	-153.06	66.4546	-82.4647	119.44	-123.905	103.79
258	1	210.98	4.46829	2.17024	61.0468	64.3791	-89.7156	-170.449	-74.314	135.129	81.9766	33.6729	74.8488	-112	-327.393	121.557	-109.774	180.708	-121.961	243.801	-178.011	-91.7503	208.086	-57.1127	-13.8841	517.309	-428.645	45.7691	-34.3829	207.886	-93.8781	-0.0594001	-153.06	66.4546	-82.4647	119.44	-123.905	103.79
258	2	312.092	4.37874	2.12462	60.0942	64.6436	-89.7792	-167.826	-76.3268	135.765	80.9052	33.7208	74.5813	-112.313	-327.053	122.854	-110.946	180.38	-121.771	243.117	-177.557	-93.0101	209.519	-57.263	-13.8075	517.408	-428.615	45.0959	-33.7506	207.797	-95.7194	18.7335	-178.04	75.3754	-89.3632	125.633	-124.326	103.556
258	3	441.12	4.3654	2.11477	61.1648	66.4042	-89.6936	-167.664	-76.573	135.139	81.5427	33.7235	74.5737	-112.809	-326.524	123.292	-111.331	180.37	-122.031	239.66	-173.676	-93.0299	209.352	-57.386	-13.4054	516.876	-426.715	39.3807	-27.9807	206.698	-99.0081	40.4101	-202.254	67.2394	-81.7839	130.33	-125.055	103.334
258	4	467.973	4.45648	2.22187	66.0136	72.9441	-89.5657	-167.473	-76.7555	134.183	82.4168	33.8047	74.5734	-113.408	-326.038	123.584	-111.56	180.452	-118.59	262.68	-198.437	-80.103	197.202	-57.2726	-13.4657	516.702	-426.65	39.7539	-28.3623	206.847	-98.4262	60.8431	-225.868	48.0873	-61.9045	133.097	-122.931	105.373
258	5	350.086	4.47571	2.22549	65.1808	72.8949	-89.5657	-167.473	-76.7555	134.183	82.4168	33.8047	74.5734	-113.408	-326.038	123.584	-111.56	180.452	-118.59	262.68	-198.437	-80.103	197.202	-57.2726	-19.0125	496.051	-414.097	62.3014	-53.3623	217.363	-97.2207	64.4265	-231.377	49.9344	-60.8922	135.492	-125.028	102.184
258	6	350.086	4.47571	2.22549	65.1808	72.8949	-89.5657	-167.473	-76.7555	134.183	82.4168	33.8047	74.5734	-113.408	-326.038	123.584	-111.56	180.452	-118.59	262.68	-198.437	-80.103	197.202	-57.2726	-19.0125	496.051	-414.097	62.3014	-53.3623	217.363	-97.2207	64.4265	-231.377	49.9344	-60.8922	135.492	-125.028	102.184
259	1	164.698	4.4848	2.2366	65.1222	72.9729	-89.6918	-170.375	-74.377	135.112	81.9888	33.695	74.4892	-114.061	-325.416	124.413	-112.292	180.371	-118.64	261.534	-197.429	-79.9364	196.963	-57.3774	-19.1364	497.433	-415.721	62.9595	-53.9875	217.798	-97.2207	64.4265	-231.377	49.9344	-60.8922	135.492	-125.028	102.184
259	2	237.217	4.35428	2.13211	65.7141	71.0156	-91.8282	-165.778	-76.3117	140.557	75.234	31.4341	73.8553	-113.666	-326.042	128.25	-116.132	179.533	-119.043	272.168	-206.273	-90.3544	208.371	-55.3519	-18.0575	474.539	-390.852	54.4708	-46.6343	214.296	-97.2523	64.5554	-231.325	49.3635	-60.4466	135.152	-124.81	102.247
259	3	496.579	4.27925	2.03296	66.3896	68.8276	-91.306	-164.183	-78.6067	138.036	77.4291	31.8499	73.8944	-113.477	-325.532	130.902	-118.428	179.18	-117.442	259.198	-192.291	-84.6848	201.986	-57.1416	-18.5553	465.524	-380.991	44.0393	-34.2039	213.617	-102.718	53.866	-210.413	40.506	-61.2414	127.395	-124.023	105.268
259	4	572.1	4.3772	2.14747	71.6465	75.3906	-91.1809	-163.022	-79.6138	136.801	78.471	32.0547	73.9105	-114.464	-324.598	131.537	-118.971	179.153	-117.143	283.519	-216.988	-74.8672	193.004	-55.1371	-18.5166	465.977	-381.325	44.0685	-34.2484	213.49	-99.7314	67.141	-224.088	19.192	-36.9483	126.806	-121.587	106.57
259	5	521.929	4.43121	2.095	68.3492	72.2503	-91.6799	-164.212	-78.6222	137.201	78.2645	31.4375	73.9693	-114.289	-324.648	132.182	-119.69	179.057	-120.537	270.433	-202.022	-100.141	218.024	-54.2379	-17.7184	473.861	-386.975	43.5777	-34.2121	211.107	-99.1964	70.4304	-227.523	18.8253	-34.3712	128.931	-125.674	102.84
259	6	521.929	4.43121	2.095	68.3492	72.2503	-91.6799	-164.212	-78.6222	137.201	78.2645	31.4375	73.9693	-114.289	-324.648	132.182	-119.69	179.057	-120.537	270.433	-202.022	-100.141	218.024	-54.2379	-17.7184	473.861	-386.975	43.5777	-34.2121	211.107	-99.1964	70.4304	-227.523	18.8253	-34.3712	128.931	-125.674	102.84
260	1	465.813	4.44536	2.11706	68.5544	72.14	-89.6975	-170.517	-74.3463	134.788	82.4807	33.5389	73.5587	-115.956	-322.38	140.437	-127.814	177.94	-120.507	261.483	-194.117	-95.9974	213.082	-55.3155	-17.7184	473.861	-386.975	43.5777	-34.2121	211.107	-99.1964	70.4304	-227.523	18.8253	-34.3712	128.931	-125.674	102.84
260	2	421.365	4.42895	2.08157	68.2304	73.1368	-89.8209	-170.947	-73.8695	134.991	82.282	33.3661	73.5668	-116.55	-322	141.163	-128.593	178.107	-120.722	261.462	-194.075	-96.8422	213.789	-55.0484	-14.1923	498.489	-403.426	37.6068	-28.8411	201.693	-98.9516	70.7788	-226.849	17.0447	-32.6364	127.877	-125.714	103.034
260	3	567.595	4.33139	1.95646	68.7909	71.8175	-89.3855	-171.204	-74.0466	132.991	84.4321	33.2072	73.7644	-109.98	-317.198	167.047	-153.646	169.934	-118.593	257.573	-191.903	-93.7378	211.318	-56.7482	-14.0833	499.013	-403.755	36.9694	-28.2088	201.51	-103.041	56.4482	-202.773	13.9525	-36.3239	120.526	-125.867	103.152
260	4	624.475	4.37347	1.99745	69.1472	73.2014	-89.1957	-170.162	-75.5119	130.915	86.6838	32.7984	75.298	-99.0642	-335.79	143.317	-130.343	175.026	-117.184	260.777	-196.456	-89.8048	207.63	-57.4813	-13.9681	499.603	-404.145	35.859	-27.0991	201.351	-101.02	63.4528	-208.821	-1.19791	-18.5108	120.282	-125.866	103.169
260	5	747.29	4.35608	1.95734	69.9432	73.1443	-89.3561	-171.177	-74.6175	130.891	86.8395	32.503	75.3841	-99.9061	-335.036	144.706	-131.919	175.197	-117.486	259.9	-195.512	-91.9807	209.36	-57.1056	-9.42369	524.347	-419.438	19.7993	-9.59535	190.469	-100.974	63.5013	-208.758	-1.74	-17.9901	120.175	-125.842	104.366
260	6	747.29	4.35608	1.95734	69.9432	73.1443	-89.3561	-171.177	-74.6175	130.891	86.8395	32.503	75.3841	-99.9061	-335.036	144.706	-131.919	175.197	-117.486	259.9	-195.512	-91.9807	209.36	-57.1056	-9.42369	524.347	-419.438	19.7993	-9.59535	190.469	-100.974	63.5013	-208.758	-1.74	-17.9901	120.175	-125.842	104.366
261	1	615.791	4.35952	1.96062	70.1022	73.252	-89.7498	-170.566	-74.233	135.131	81.995	33.6247	75.1163	-102.332	-332.257	147.293	-134.473	175.141	-116.859	258.405	-194.675	-91.9172	209.306	-57.6418	-9.42369	524.347	-419.438	19.7993	-9.59535	190.469	-100.974	63.5013	-208.758	-1.74	-17.9901	120.175	-125.842	104.366
261	2	601.023	4.34498	1.93458	67.1836	70.1617	-89.7794	-170.21	-74.4656	135.323	81.7421	33.6075	75.0592	-102.41	-332.205	147.412	-134.591	175.103	-116.859	258.405	-194.675	-91.9172	209.306	-57.6418	-9.42369	524.347	-419.438	19.7993	-9.59535	190.469	-103.052	56.4487	-205.546	21.9567	-42.9901	123.102	-125.842	104.366
261	3	751.333	4.24924	1.87902	67.5452	68.31	-88.7816	-169.216	-75.7013	132.062	85.0002	33.7745	74.7113	-99.4415	-322.821	172.94	-159.481	165.871	-115.114	252.331	-190.36	-91.8977	209.455	-59.2463	-9.33706	524.563	-419.373	18.7158	-8.49139	190.209	-104.051	40.0091	-184.814	29.5244	-54.8561	118.646	-126.078	104.835
261	4	625.081	4.28731	1.91455	71.6917	73.9505	-88.5422	-168.974	-75.9093	131.19	85.8143	33.9148	74.7038	-99.5308	-322.714	173.053	-159.59	165.863	-114.762	266.325	-204.799	-87.1643	205.059	-58.1496	-9.45738	524.024	-419.054	19.1961	-9.02767	190.54	-102.992	59.3624	-203.552	5.7254	-28.2264	120.149	-126.217	105.069
261	5	628.56	4.29989	1.92002	74.4288	76.6116	-88.5422	-168.974	-75.9093	131.19	85.8143	33.9148	74.7038	-99.5308	-322.714	173.053	-159.59	165.863	-114.762	266.325	-204.799	-87.1643	205.059	-58.1496	-9.45738	524.024	-419.054	19.1961	-9.02766	190.54	-104.405	65.4654	-207.621	-19.2746	-11.1094	125.469	-131.87	111.921
261	6	628.56	4.29989	1.92002	74.4288	76.6116	-88.5422	-168.974	-75.9093	131.19	85.8143	33.9148	74.7038	-99.5308	-322.714	173.053	-159.59	165.863	-114.762	266.325	-204.799	-87.1643	205.059	-58.1496	-9.45738	524.024	-419.054	19.1961	-9.02766	190.54	-104.405	65.4654	-207.621	-19.2746	-11.1094	125.469	-131.87	111.921
262	1	590.451	4.30138	1.92027	74.5747	76.8089	-89.7425	-170.566	-74.2275	135.099	82.0206	33.6326	74.3497	-102.402	-320.406	173.772	-160.044	166.453	-114.324	265.722	-204.813	-86.7657	204.85	-58.5257	-9.45738	524.024	-419.054	19.1961	-9.02766	190.54	-104.405	65.4654	-207.621	-19.2746	-11.1094	125.469	-131.87	111.921
262	2	655.178	4.21484	1.90846	74.7695	77.0762	-89.4499	-168.504	-76.3546	134.024	82.9991	33.7229	74.2269	-102.803	-319.845	174.482	-160.744	166.319	-113.058	263.542	-203.488	-84.4719	202.72	-59.6797	-9.41259	524.195	-419.084	18.5952	-8.43264	190.421	-101.235	69.2406	-209.233	-39.4929	12.1101	123.177	-131.931	111.268
262	3	843.66	4.21318	1.91377	78.8032	78.8419	-89.6166	-166.301	-78.9006	132.661	84.4252	33.2005	72.5441	-110.296	-304.045	198.659	-184.731	160.866	-112.133	260.581	-201.3	-83.0184	201.118	-60.67	-7.35275	529.454	-417.953	-2.17588	13.3568	183.786	-101.313	69.1926	-209.223	-38.3868	11.1049	123.114	-131.747	110.979
262	4	807.191	4.27627	1.96801	80.0462	80.8215	-89.6166	-166.301	-78.9006	132.661	84.4252	33.2005	72.5441	-110.296	-304.045	198.659	-184.731	160.866	-113.344	280.143	-220.384	-77.7664	196.282	-58.2688	-7.35274	529.454	-417.953	-2.17489	13.3559	183.786	-103.037	66.4552	-209.913	-13.3868	-13.4327	126.978	-131.747	110.979
262	5	699.236	4.23596	1.96445	82.3389	81.659	-89.5801	-165.667	-79.4917	132.579	84.4662	33.2755	72.5591	-110.085	-304.278	197.704	-183.716	160.745	-112.171	279.433	-220.631	-75.2577	194.263	-59.9225	-7.47836	526.352	-408.259	-25.9905	36.3115	178.334	-103.036	66.457	-209.918	-13.2606	-13.5058	126.977	-131.812	110.171
262	6	699.236	4.23596	1.96445	82.3389	81.659	-89.5801	-165.667	-79.4917	132.579	84.4662	33.2755	72.5591	-110.085	-304.278	197.704	-183.716	160.745	-112.171	279.433	-220.631	-75.2577	194.263	-59.9225	-7.47836	526.352	-408.259	-25.9905	36.3115	178.334	-103.036	66.457	-209.918	-13.2606	-13.5058	126.977	-131.812	110.171
263	1	511.442	4.26353	1.98073	81.6304	81.0151	-89.6774	-170.276	-74.475	135.045	82.0548	33.7156	73.1279	-108.083	-307.897	190.956	-176.996	161.617	-111.47	277.745	-219.38	-74.1264	193.002	-60.5468	-7.79093	525.945	-408.828	-24.9035	35.0285	179.63	-103.036	66.457	-209.918	-13.2606	-13.5058	126.977	-131.812	110.171
263	2	603.999	4.26097	1.96844	82.1394	81.4367	-89.6846	-170.25	-74.4822	135.08	82.0127	33.7066	73.12	-108.097	-307.901	190.947	-176.988	161.621	-111.47	277.745	-219.38	-74.1264	193.002	-60.5468	-7.79093	525.945	-408.828	-24.9035	35.0285	179.63	-100.067	71.4994	-212.254	-36.1273	11.4942	124.398	-131.812	110.171
263	3	544.309	4.21928	1.96036	79.4562	79.4279	-89.6593	-167.385	-77.8578	133.874	83.1422	33.0466	75.5898	-99.4406	-323.061	166.755	-152.728	165.364	-111.065	276.818	-218.654	-73.1595	191.914	-60.8632	-7.65912	526.895	-412.75	-17.0158	27.6082	182.315	-100.113	71.4865	-212.318	-35.4144	10.8053	124.371	-131.65	110.076
263	4	495.192	4.2992	2.01694	79.8002	80.3717	-89.6593	-167.385	-77.8578	133.874	83.1422	33.0466	75.5898	-99.4406	-323.061	166.754	-152.728	165.364	-114.689	293.655	-234.006	-73.6204	193.018	-57.4514	-7.65912	526.895	-412.75	-17.0158	27.6082	182.315	-101.922	68.9851	-213.576	-10.4144	-13.9933	128.322	-131.65	110.076
263	5	385.792	4.24756	2.02132	80.6985	80.9227	-89.5898	-165.615	-79.5459	133.75	83.1963	33.1682	75.4657	-99.8171	-322.129	167.913	-153.874	164.928	-113.084	292.021	-233.357	-70.3358	189.817	-59.1516	-9.99411	515.072	-396.117	-39.5253	47.8029	179.72	-102.786	67.7275	-213.466	0.3195	-23.8742	129.349	-131.711	107.148
263	6	385.792	4.24756	2.02132	80.6985	80.9227	-89.5898	-165.615	-79.5459	133.75	83.1963	33.1682	75.4657	-99.8171	-322.129	167.913	-153.874	164.928	-113.084	292.021	-233.357	-70.3358	189.817	-59.1516	-9.99411	515.072	-396.117	-39.5253	47.8029	179.72	-102.786	67.7275	-213.466	0.3195	-23.8742	129.349	-131.711	107.148
264	1	329.049	4.267	2.03085	81.6055	81.6731	-89.6689	-170.24	-74.4976	135.06	82.0299	33.7318	74.5268	-102.383	-316.42	176.798	-162.668	162.863	-111.005	288.104	-230.52	-65.4925	184.582	-60.7811	-9.99411	515.072	-396.117	-39.5253	47.8029	179.72	-102.786	67.7275	-213.466	0.3195	-23.8742	129.349	-131.711	107.148
264	2	274.188	4.22086	2.02277	79.2604	78.9091	-89.713	-169.963	-74.8452	134.358	82.7498	33.394	74.4309	-102.605	-316.286	176.996	-162.881	162.859	-110.667	287.202	-229.816	-65.1657	184.155	-61.0156	-10.3679	513.927	-396.149	-38.8939	46.9105	181.366	-105.023	60.0492	-209.245	23.2351	-48.2106	132.04	-131.705	107.273
264	3	613.334	4.24964	2.01842	79.308	79.8217	-89.7422	-168.769	-75.998	134.201	82.8332	33.3751	72.48	-111.714	-299.696	201.592	-187.121	158.172	-107.566	273.363	-216.201	-59.7372	177.382	-63.392	-9.07065	520.029	-408.955	-16.8833	27.4394	186.431	-105.076	59.4681	-208.427	22.7264	-48.0877	131.572	-131.468	107.487
264	4	656.201	4.34248	2.09937	82.8166	84.1256	-89.7422	-168.769	-75.998	134.201	82.8332	33.3751	72.48	-111.714	-299.696	201.592	-187.121	158.172	-111.259	291.107	-232.328	-59.1792	177.638	-59.8259	-9.07065	520.029	-408.955	-16.8833	27.4394	186.431	-102.067	69.0572	-217.382	1.43482	-23.0877	131.578	-131.468	107.487
264	5	831	4.31626	2.10471	84.3006	85.722	-89.8435	-165.033	-79.1854	133.667	82.8214	33.632	72.6186	-111.503	-300.302	200.269	-185.79	158.357	-118.576	311.135	-254.298	-75.4958	201.062	-56.7969	-9.19282	520.023	-408.598	-18.7401	29.2591	186.255	-102.768	70.1528	-215.594	-13.4258	-11.7844	133.414	-138.24	112.999
264	6	831	4.31626	2.10471	84.3006	85.722	-89.8435	-165.033	-79.1854	133.667	82.8214	33.632	72.6186	-111.503	-300.302	200.269	-185.79	158.357	-118.576	311.135	-254.298	-75.4958	201.062	-56.7969	-9.19282	520.023	-408.598	-18.7401	29.2591	186.255	-102.768	70.1528	-215.594	-13.4258	-11.7844	133.414	-138.24	112.999
265	1	595.824	4.32482	2.11185	83.5563	84.9089	-89.6566	-170.235	-74.5151	135	82.1032	33.7244	73.4154	-109.973	-304.281	191.775	-177.311	159.576	-117.572	307.737	-251.528	-73.5879	198.862	-57.628	-9.19282	520.023	-408.598	-18.7401	29.2591	186.255	-102.768	70.1528	-215.594	-13.4258	-11.7844	133.414	-138.24	112.999
265	2	616.724	4.115	1.98252	83.6652	84.0469	-91.7517	-161.197	-79.0031	144.16	71.2877	31.3282	72.571	-110.241	-306.984	187.939	-173.876	160.452	-120.98	317.971	-257.408	-87.5939	214.563	-54.4789	-7.25748	507.771	-388.359	-26.3892	34.3314	176.161	-102.772	70.1478	-215.602	-13.2152	-11.9353	133.405	-138.216	112.905
265	3	558.075	4.12469	1.95971	80.5383	80.7106	-91.7517	-161.197	-79.0031	144.16	71.2877	31.3282	73.4133	-107.367	-312.182	180.018	-166.005	161.876	-120.968	317.93	-257.366	-87.5813	214.546	-54.4844	-7.25748	507.771	-388.359	-26.3892	34.3314	176.161	-105.901	65.6006	-213.788	9.59196	-36.9353	136.088	-138.216	112.905
265	4	520.938	4.15404	2.00749	83.867	84.2995	-92.1116	-162.214	-78.8191	141.48	74.3318	30.1223	73.4053	-107.401	-312.12	180.109	-166.096	161.86	-125.63	330.617	-268.011	-93.2787	219.856	-50.7865	-7.65363	505.69	-387.176	-26.4868	34.2608	177.426	-102.563	72.4717	-219.162	-12.2779	-11.9948	135.348	-138.207	112.853
265	5	408.045	4.11246	1.99404	81.5898	80.4192	-91.9472	-165.412	-75.5582	142.246	73.829	29.6899	73.4171	-107.35	-312.217	179.963	-165.951	161.889	-122.142	319.309	-257.937	-92.8584	218.478	-52.6705	-11.3804	484.398	-364.46	-44.667	50.2519	178.538	-105.376	68.9785	-218.281	10.6581	-34.3112	137.832	-138.257	109.384
265	6	408.045	4.11246	1.99404	81.5898	80.4192	-91.9472	-165.412	-75.5582	142.246	73.829	29.6899	73.4171	-107.35	-312.217	179.963	-165.951	161.889	-122.142	319.309	-257.937	-92.8584	218.478	-52.6705	-11.3804	484.398	-364.46	-44.667	50.2519	178.538	-105.376	68.9785	-218.281	10.6581	-34.3112	137.832	-138.257	109.384
266	1	328.719	4.15359	2.02457	82.5702	81.4276	-90.2062	-172.301	-73.0104	135.171	82.6602	32.6995	73.3991	-107.413	-312.09	180.174	-166.165	161.848	-116.512	302.994	-249.213	-69.8711	194.48	-58.8954	-11.4736	483.396	-363.807	-44.6959	50.304	178.902	-105.283	69.2744	-218.271	8.78938	-32.8127	137.265	-138.021	109.82
266	2	277.11	4.11921	1.99875	80.2699	78.7038	-90.3382	-172.252	-72.7962	135.745	82.0015	32.4913	73.2436	-107.69	-312.079	180.257	-166.281	161.932	-116.512	302.994	-249.213	-69.8711	194.48	-58.8954	-11.4736	483.396	-363.807	-44.6959	50.304	178.902	-107.35	59.7901	-212.535	32.7978	-57.8127	140.035	-138.021	109.82
266	3	300.025	4.08026	1.96047	79.5219	78.7282	-90.3262	-174.737	-70.5374	134.671	83.3097	31.9233	73.234	-107.732	-312.003	180.369	-166.393	161.912	-114.541	295.149	-241.347	-69.6538	193.011	-59.6431	-8.39628	506.887	-384.143	-34.6583	41.5693	174	-107.049	60.2424	-212.395	30.3055	-55.3199	139.457	-138.224	110.281
266	4	368.964	4.19956	2.03497	82.9295	82.933	-90.3262	-174.737	-70.5374	134.671	83.3097	31.9233	73.234	-107.732	-312.003	180.369	-166.393	161.912	-120.887	315.196	-258.405	-74.3884	198.733	-54.8346	-8.39628	506.887	-384.143	-34.6583	41.5693	174	-104.06	69.3913	-220.929	8.33673	-30.3199	139.923	-138.224	110.281
266	5	352.414	4.20257	2.03936	83.092	82.8867	-91.2484	-175.855	-70.0715	131.19	87.45	30.1489	73.2261	-107.768	-311.939	180.463	-166.487	161.894	-120.553	312.676	-256.179	-76.7401	200.631	-54.9805	-14.0403	484.431	-358.818	-53.6636	57.589	175.849	-103.939	70.8242	-221.467	5.24572	-26.3881	141.153	-141.779	108.677
266	6	352.414	4.20257	2.03936	83.092	82.8867	-91.2484	-175.855	-70.0715	131.19	87.45	30.1489	73.2261	-107.768	-311.939	180.463	-166.487	161.894	-120.553	312.676	-256.179	-76.7401	200.631	-54.9805	-14.0403	484.431	-358.818	-53.6636	57.589	175.849	-103.939	70.8242	-221.467	5.24572	-26.3881	141.153	-141.779	108.677
267	1	320.95	4.19674	2.03871	82.468	82.1252	-89.6352	-170.27	-74.5683	134.852	82.316	33.6859	73.226	-107.768	-311.939	180.463	-166.487	161.894	-119.825	308.956	-253.759	-81.6099	204.642	-55.4317	-14.0403	484.431	-358.818	-53.6636	57.589	175.849	-103.939	70.8242	-221.467	5.24572	-26.3881	141.153	-141.779	108.677
267	2	279.63	4.16754	2.01244	80.137	79.4917	-89.7589	-170.291	-74.3387	135.336	81.7777	33.4866	73.0782	-108.074	-311.781	180.753	-166.814	161.919	-119.825	308.956	-253.759	-81.6099	204.642	-55.4317	-14.0403	484.431	-358.818	-53.6636	57.589	175.849	-106.167	63.0829	-217.78	29.1422	-51.3881	144.317	-141.779	108.677
267	3	297.19	4.13063	1.97193	79.4621	79.7633	-90.1403	-172.824	-72.2197	134.711	82.7292	32.6435	73.0714	-108.103	-311.729	180.831	-166.893	161.905	-117.95	302.247	-247.142	-80.649	202.643	-56.1798	-11.0797	507.94	-378.294	-46.4871	51.5481	170.226	-105.894	63.6273	-217.501	25.7192	-48.3288	143.443	-141.709	109.25
267	4	379.691	4.23219	2.0449	83.1715	84.1595	-90.1403	-172.824	-72.2197	134.711	82.7292	32.6435	73.0714	-108.103	-311.729	180.831	-166.893	161.905	-123.978	321.753	-263.972	-83.8258	206.523	-51.6731	-11.0797	507.94	-378.294	-46.4871	51.5481	170.226	-102.584	71.5238	-224.216	3.81554	-23.3288	143.434	-141.709	109.25
267	5	415.061	4.23307	2.04079	83.6802	84.3098	-91.2243	-174.742	-71.1363	131.434	86.7812	30.6486	73.0642	-108.135	-311.672	180.915	-166.977	161.889	-123.336	318.764	-261.295	-85.3889	207.57	-51.9516	-17.9466	485.625	-353.06	-61.922	63.4628	173.22	-102.709	72.7139	-223.969	-1.50414	-17.9093	145.042	-147.008	108.6
267	6	415.061	4.23307	2.04079	83.6802	84.3098	-91.2243	-174.742	-71.1363	131.434	86.7812	30.6486	73.0642	-108.135	-311.672	180.915	-166.977	161.889	-123.336	318.764	-261.295	-85.3889	207.57	-51.9516	-17.9466	485.625	-353.06	-61.922	63.4628	173.22	-102.709	72.7139	-223.969	-1.50414	-17.9093	145.042	-147.008	108.6
268	1	438.163	4.25786	2.07415	84.2722	83.1904	-90.0428	-172.142	-72.9435	133.526	83.942	32.7511	73.061	-108.151	-311.645	180.955	-167.017	161.882	-122.839	315.812	-258.68	-87.0451	208.635	-52.0243	-20.0441	460.872	-335.895	-61.6099	63.4321	181.66	-102.542	72.4579	-223.333	-0.490508	-19.0316	144.454	-147.205	108.824
268	2	418.753	4.17943	1.98877	82.7794	83.2258	-91.263	-174.158	-69.7207	136.177	81.1126	30.8306	72.845	-108.085	-312.887	179.332	-165.513	162.416	-123.677	317.854	-259.478	-92.0226	213.713	-51.0214	-18.1072	486.19	-349.875	-61.2946	61.1038	169.319	-102.532	72.4835	-223.339	-0.695974	-18.8751	144.414	-147.18	108.878
268	3	652.718	4.19585	1.97481	83.4851	85.2546	-91.7554	-176.917	-67.2765	136.255	81.2902	29.9519	71.2907	-114.914	-299.857	198.896	-184.994	158.565	-122.21	312.649	-254.695	-90.2955	211.237	-51.6479	-16.1831	507.814	-366.84	-59.3354	59.4864	163.933	-102.461	72.6116	-223.353	-1.6666	-18.0631	144.257	-147.12	109.082
268	4	757.747	4.22883	1.99348	85.8607	87.5762	-91.7554	-176.917	-67.2765	136.255	81.2902	29.9519	71.2907	-114.914	-299.857	198.896	-184.994	158.565	-124.44	319.845	-260.983	-91.5617	212.555	-49.9486	-16.1831	507.814	-366.84	-59.3354	59.4864	163.933	-99.281	76.7826	-224.444	-24.2444	6.93685	141.928	-147.12	109.082
268	5	680.642	4.22381	1.99425	85.4328	85.8089	-92.5032	-179.397	-65.3026	136.262	81.6778	28.8531	71.3858	-114.679	-300.304	198.175	-184.312	158.697	-121.527	308.174	-249.603	-93.0628	212.098	-51.2181	-20.2184	482.662	-344.636	-66.154	64.1725	169.089	-99.0976	77.0725	-224.415	-23.5678	7.31566	141.529	-147.138	106.52
268	6	680.642	4.22381	1.99425	85.4328	85.8089	-92.5032	-179.397	-65.3026	136.262	81.6778	28.8531	71.3858	-114.679	-300.304	198.175	-184.312	158.697	-121.527	308.174	-249.603	-93.0628	212.098	-51.2181	-20.2184	482.662	-344.636	-66.154	64.1725	169.089	-99.0976	77.0725	-224.415	-23.5678	7.31566	141.529	-147.138	106.52
269	1	520.805	4.25111	1.99657	83.7555	85.4302	-89.8123	-171.228	-73.7137	134.679	82.6968	33.2733	72.319	-113.24	-305.31	188.86	-175.453	160.772	-120.781	302.206	-244.44	-92.8981	210.706	-51.3742	-18.7849	506.319	-363.767	-65.8337	64.0754	164.353	-99.1679	77.2982	-225.208	-21.0354	4.07919	141.297	-146.613	107.227
269	2	530.484	4.12958	1.91346	84.0009	84.4125	-92.0018	-174.939	-68.515	138.77	78.5897	29.5255	71.7733	-113.871	-305.943	188.27	-175.029	161.28	-121.835	305.604	-245.855	-100.618	218.615	-49.9304	-21.4675	484.924	-338.819	-68.7718	63.8872	161.439	-99.1865	77.2936	-225.284	-20.6287	3.643	141.242	-146.482	107.244
269	3	539.645	4.20584	1.92514	82.4547	83.6407	-91.3046	-179.932	-63.7056	136.386	80.9618	29.7738	72.3803	-112.03	-309.22	183.265	-169.969	162.284	-123.702	306.965	-247.157	-108.192	226.97	-48.1681	-20.0661	501.578	-354.917	-68.6182	63.566	154.861	-94.7399	75.2715	-220.234	-24.9513	9.58106	142.123	-149.243	105.407
269	4	451.272	4.23999	1.93157	81.1427	83.0289	-91.3046	-179.932	-63.7056	136.386	80.9618	29.7738	72.3803	-112.03	-309.22	183.265	-169.969	162.284	-126.143	315.679	-255.359	-110.022	229.132	-46.0689	-19.5956	505.091	-357.578	-68.1501	63.3115	153.711	-97.1071	74.2087	-223.729	-0.53799	-15.4189	146.789	-149.243	105.407
269	5	526.438	4.15737	1.87872	80.7521	82.1904	-92.2272	-180.86	-63.3213	137.154	80.6343	28.2491	72.3793	-112.033	-309.218	183.268	-169.971	162.282	-126.029	315.47	-255.21	-109.659	228.749	-46.1579	-17.0461	529.732	-377.409	-64.5882	60.7864	148.014	-97.1031	74.2158	-223.727	-0.581348	-15.3733	146.782	-149.587	106.16
269	6	526.438	4.15737	1.87872	80.7521	82.1904	-92.2272	-180.86	-63.3213	137.154	80.6343	28.2491	72.3793	-112.033	-309.218	183.268	-169.971	162.282	-126.029	315.47	-255.21	-109.659	228.749	-46.1579	-17.0461	529.732	-377.409	-64.5882	60.7864	148.014	-97.1031	74.2158	-223.727	-0.581348	-15.3733	146.782	-149.587	106.16
270	1	554.112	4.12274	1.85688	81.804	83.8395	-92.1399	-186.781	-59.2676	135.154	83.6332	27.598	69.0699	-123.819	-297.241	195.069	-181.889	155.3	-121.614	320.711	-257.651	-118.492	237.543	-45.285	-17.8442	524.065	-369.699	-64.1259	58.5541	146.559	-97.2233	73.9455	-223.831	2.17824	-17.7581	147.167	-149.726	105.718
270	2	444.983	4.04879	1.8492	79.6932	81.8758	-92.6845	-191.019	-55.6965	135.144	84.0789	26.2665	68.8904	-123.756	-297.505	195.469	-182.432	155.697	-120.963	318.672	-255.85	-117.22	236.203	-45.7276	-18.1294	522.327	-368.407	-64.4917	58.7296	147.257	-99.6133	71.5589	-226.227	23.3414	-40.5566	151.076	-149.152	106.408
270	3	397.387	4.06831	1.83291	78.3291	80.2281	-92.5641	-188.914	-58.0792	133.937	85.2373	25.9238	71.7858	-114.899	-313.188	171.396	-157.786	159.784	-120.704	318.016	-255.32	-116.289	235.278	-45.9316	-17.5386	522.986	-370.681	-63.1795	57.9961	148.618	-99.8603	72.2237	-223.817	15.3195	-33.9542	148.519	-148.959	106.654
270	4	517.73	4.13692	1.86602	81.9718	84.1225	-92.5641	-188.914	-58.0792	133.937	85.2373	25.9238	71.7858	-114.899	-313.188	171.396	-157.786	159.784	-125.315	332.2	-268.412	-122.557	241.544	-42.0778	-17.5386	522.986	-370.682	-63.1795	57.9961	148.618	-97.3809	78.4691	-227.614	-7.04008	-8.95425	147.445	-148.959	106.654
270	5	376.589	4.14511	1.87605	80.3818	82.1174	-93.7	-191.889	-55.5505	133.782	85.8815	24.319	71.7607	-115.067	-312.893	171.806	-158.209	159.701	-121.577	317.076	-253.531	-124.487	241.425	-43.7215	-22.4308	496.052	-345.297	-71.0509	62.7386	152.909	-97.6635	78.2691	-228.321	-1.06978	-14.0988	148.112	-148.94	103.79
270	6	376.589	4.14511	1.87605	80.3818	82.1174	-93.7	-191.889	-55.5505	133.782	85.8815	24.319	71.7607	-115.067	-312.893	171.806	-158.209	159.701	-121.577	317.076	-253.531	-124.487	241.425	-43.7215	-22.4308	496.052	-345.297	-71.0509	62.7386	152.909	-97.6635	78.2691	-228.321	-1.06978	-14.0988	148.112	-148.94	103.79
271	1	525.414	4.1761	1.91677	82.179	83.7969	-89.8424	-170.16	-75.3509	131.995	85.7807	31.7053	69.7204	-124.636	-298.167	192.139	-179.039	156.71	-119.447	309.955	-248.247	-117.441	233.999	-45.2911	-22.3913	493.909	-344.333	-71.5249	63.3969	154.06	-97.6225	78.3586	-228.331	-1.50989	-13.6546	148.044	-148.94	103.815
271	2	438.239	4.14748	1.89226	79.841	81.4541	-90.0301	-172.369	-73.3822	132.267	85.7467	31.1212	69.5755	-124.812	-297.939	192.826	-179.794	156.789	-119.447	309.955	-248.247	-117.441	233.999	-45.2911	-22.3916	493.906	-344.33	-71.5253	63.3972	154.06	-100.043	75.1935	-230.163	22.3954	-38.6546	152.437	-148.94	103.815
271	3	279.936	4.11331	1.85931	77.4317	80.0716	-90.9946	-174.921	-72.2022	129.542	89.1463	28.626	72.3096	-116.055	-313.813	168.783	-155.186	161.071	-119.005	308.612	-247.105	-116.436	232.875	-45.5803	-20.4755	513.852	-360.752	-68.3699	61.1066	149.766	-99.982	75.36	-230.084	21.1569	-37.5887	152.1	-148.794	104.006
271	4	451.137	4.17193	1.87905	80.9558	83.5988	-90.9946	-174.921	-72.2022	129.542	89.1463	28.626	72.3096	-116.055	-313.813	168.783	-155.186	161.071	-123.247	323.21	-260.918	-120.554	237.597	-42.1024	-19.0554	522.241	-367.511	-66.8628	60.481	147.138	-97.2517	81.1684	-233.654	-0.792401	-12.5887	151.065	-148.794	104.006
271	5	538.038	4.11469	1.83793	81.8824	82.8721	-92.8643	-181.09	-67.1283	132.25	87.3478	26.331	72.2873	-115.665	-313.523	170.533	-157.116	160.679	-120.989	317.286	-254.459	-114.092	228.938	-42.4094	-18.4776	540.969	-382.096	-62.7733	57.1966	144.069	-97.7759	81.2857	-230.065	-13.7793	-2.02257	150.246	-150.314	105.975
271	6	538.038	4.11469	1.83793	81.8824	82.8721	-92.8643	-181.09	-67.1283	132.25	87.3478	26.331	72.2873	-115.665	-313.523	170.533	-157.116	160.679	-120.989	317.286	-254.459	-114.092	228.938	-42.4094	-18.4776	540.969	-382.096	-62.7733	57.1966	144.069	-97.7759	81.2857	-230.065	-13.7793	-2.02257	150.246	-150.314	105.975
272	1	679.934	4.2362	1.95513	83.7298	84.875	-89.5657	-167.778	-77.1898	133.944	83.1244	33.5061	70.4119	-123.526	-298.147	193.93	-181.136	156.048	-118.396	311.014	-249.433	-107.993	222.347	-44.1919	-17.12	534.403	-384.232	-56.9662	52.9191	152.238	-97.7795	81.2828	-230.076	-13.7076	-2.09359	150.247	-150.277	105.966
272	2	654.535	4.03906	1.85768	84.1331	86.909	-90.0968	-175.869	-70.0518	134.39	83.6554	31.0468	69.5654	-124.332	-298.016	195.455	-183.058	157.131	-116.799	308.855	-247.548	-106.293	221.175	-46.0881	-24.0622	524.432	-358.702	-77.3119	67.0821	140.297	-96.9781	81.7892	-229.103	-20.3209	6.57319	149.8	-150.91	104.619
272	3	370.589	4.0285	1.83732	80.2575	83.211	-89.9017	-173.423	-72.7031	133.424	84.561	30.9348	71.7711	-117.445	-310.164	175.749	-162.612	160.039	-116.315	307.93	-246.831	-104.879	219.752	-46.4782	-23.1639	524.429	-361.333	-76.0189	66.6047	142.479	-99.8758	79.8123	-229.449	1.51979	-18.0006	151.785	-150.91	104.659
272	4	471.31	4.05606	1.85275	79.6205	82.6095	-89.7131	-171.383	-75.2674	131.316	86.8578	30.4095	73.7338	-108.118	-327.725	152.25	-139.164	165.492	-115.55	306.493	-245.77	-103.289	218.121	-47.068	-22.6241	524.773	-362.869	-74.8558	65.9148	143.365	-98.7542	81.3863	-229.572	-7.71805	-7.84513	150.646	-150.898	104.637
272	5	406.56	4.06961	1.87203	79.2277	82.0473	-89.9449	-172.545	-74.258	131.302	87.0325	30.0175	73.7447	-108.422	-327.298	153.002	-139.971	165.433	-115.269	304.479	-243.871	-104.282	218.569	-47.0267	-26.6544	499.577	-340.244	-79.5294	68.0948	148.118	-99.1486	81.0565	-230.475	-0.68128	-14.2985	151.514	-150.764	103.13
272	6	406.56	4.06961	1.87203	79.2277	82.0473	-89.9449	-172.545	-74.258	131.302	87.0325	30.0175	73.7447	-108.422	-327.298	153.002	-139.971	165.433	-115.269	304.479	-243.871	-104.282	218.569	-47.0267	-26.6544	499.577	-340.244	-79.5294	68.0948	148.118	-99.1486	81.0565	-230.475	-0.68128	-14.2985	151.514	-150.764	103.13
273	1	364.933	4.1526	1.90369	79.239	82.6084	-89.7451	-170.525	-74.2529	135.169	81.9244	33.6455	73.033	-109.93	-324.37	157.886	-144.971	164.68	-113.261	300.83	-241.437	-99.2163	213.355	-48.5472	-24.7435	512.134	-353.794	-76.8589	66.3356	148.588	-99.1486	81.0565	-230.475	-0.68128	-14.2985	151.514	-150.764	103.13
273	2	339.611	4.06794	1.87407	79.8465	82.1475	-90.4698	-176.225	-69.4765	134.354	83.567	31.5262	72.569	-110.824	-323.72	159.26	-146.515	165.158	-113.124	299.219	-239.868	-100.855	214.607	-48.4846	-29.0714	490.226	-329.657	-82.7774	69.4977	148.144	-99.0937	81.0743	-230.302	-1.33926	-13.6211	151.349	-150.782	103.151
273	3	342.536	4.05887	1.81028	79.4919	83.3609	-90.4698	-176.225	-69.4765	134.354	83.567	31.5262	72.3595	-112.09	-318.374	167.461	-154.29	162.068	-113.124	299.219	-239.868	-100.855	214.607	-48.4846	-29.297	515.226	-345.966	-82.6014	67.7689	140.448	-99.0937	81.0743	-230.302	-1.33926	-13.6211	151.349	-150.782	103.151
273	4	468.664	4.03819	1.82054	79.9824	83.6631	-90.9355	-176.532	-70.5688	130.728	87.9298	29.7079	73.5181	-104.741	-331.711	150.611	-137.686	166.216	-112.196	296.856	-237.891	-99.8072	213.271	-49.0868	-28.877	519.317	-348.971	-82.3455	67.6643	139.117	-96.5591	84.4449	-229.793	-23.6576	10.729	148.259	-150.71	102.989
273	5	440.23	4.07959	1.84623	80.0353	82.2554	-91.0662	-177.136	-70.028	130.804	87.9193	29.5245	73.5396	-104.914	-331.49	151.097	-138.216	166.202	-111.517	289.032	-229.349	-103.853	215.687	-49.1504	-29.3464	494.331	-331.763	-82.1992	68.6826	146.144	-96.1653	85.06	-229.972	-24.4008	12.51	147.48	-150.287	100.48
273	6	440.23	4.07959	1.84623	80.0353	82.2554	-91.0662	-177.136	-70.028	130.804	87.9193	29.5245	73.5396	-104.914	-331.49	151.097	-138.216	166.202	-111.517	289.032	-229.349	-103.853	215.687	-49.1504	-29.3464	494.331	-331.763	-82.1992	68.6826	146.144	-96.1653	85.06	-229.972	-24.4008	12.51	147.48	-150.287	100.48
274	1	405.665	4.09561	1.85188	80.5108	82.5012	-89.635	-170.216	-74.5925	134.841	82.2702	33.7142	73.1148	-108.594	-325.738	160.116	-147.516	165.115	-109.934	284.161	-225.344	-102.291	213.414	-50.1506	-29.3464	494.331	-331.763	-82.1992	68.6826	146.144	-96.1653	85.06	-229.972	-24.4008	12.51	147.48	-150.287	100.48
274	2	389.853	4.03907	1.83807	81.7152	81.9582	-89.9897	-173.529	-71.8157	134.351	83.2236	32.4726	72.7571	-109.531	-324.985	161.322	-148.843	165.484	-110.046	282.839	-223.942	-103.932	214.682	-49.8913	-30.0122	468.892	-311.43	-82.6249	70.1361	150.329	-96.2449	84.8605	-229.255	-21.1072	9.74909	146.942	-150.528	99.7648
274	3	368.668	4.02473	1.78647	80.339	82.4987	-89.7836	-172.496	-72.9024	133.238	84.2766	32.651	72.6017	-110.402	-321.835	165.667	-152.922	163.739	-109.957	280.912	-221.945	-106.058	216.748	-49.9703	-33.6287	491.663	-322.189	-86.82	69.5397	141.681	-96.957	84.2402	-228.892	-15.4019	3.96246	147.941	-151.296	99.1861
274	4	256.394	4.01638	1.73847	77.3185	80.194	-89.7836	-172.496	-72.9024	133.238	84.2766	32.651	72.6017	-110.402	-321.835	165.667	-152.922	163.739	-109.967	280.968	-222	-106.056	216.75	-49.9607	-35.5038	498.704	-323.153	-87.8892	68.3297	137.237	-98.6411	82.6405	-233.177	9.32987	-21.0375	152.877	-151.296	99.1861
274	5	235.094	4.00932	1.82053	78.0952	78.7147	-89.5913	-171.289	-74.082	132.605	84.82	32.876	72.5287	-111.007	-320.88	166.592	-153.793	163.486	-108.258	274.82	-216.185	-107.426	218.757	-51.997	-27.0794	474.253	-318.746	-83.5073	75.1201	148.79	-97.6526	82.8853	-235.972	17.2425	-22.7517	159.068	-156.506	92.8979
274	6	235.094	4.00932	1.82053	78.0952	78.7147	-89.5913	-171.289	-74.082	132.605	84.82	32.876	72.5287	-111.007	-320.88	166.592	-153.793	163.486	-108.258	274.82	-216.185	-107.426	218.757	-51.997	-27.0794	474.253	-318.746	-83.5073	75.1201	148.79	-97.6526	82.8853	-235.972	17.2425	-22.7517	159.068	-156.506	92.8979
275	1	169.299	4.01406	1.82257	78.4094	78.9867	-89.7234	-170.484	-74.2831	135.145	81.9637	33.6631	72.1505	-113.531	-317.336	170.706	-157.908	162.948	-107.87	273.465	-215.154	-107.286	218.497	-52.2782	-27.0794	474.253	-318.746	-83.5073	75.1201	148.79	-97.6526	82.8853	-235.972	17.2425	-22.7517	159.068	-156.506	92.8979
275	2	60.4786	3.93871	1.82371	76.6612	77.7532	-89.7132	-172.097	-73.065	134.295	83.0372	32.9953	71.924	-113.89	-317.185	171.028	-158.303	163.232	-107.607	272.036	-213.853	-107.012	218.151	-52.4844	-27.432	477.003	-319.966	-84.1658	75.2531	147.578	-96.1615	83.9502	-247.207	40.4629	-43.3963	166.354	-156.419	93.1095
275	3	70.3281	3.96204	1.8427	78.1587	77.0881	-89.5369	-171.22	-74.0169	133.018	84.2707	33.1292	71.7345	-114.542	-314.96	174.267	-161.429	162.083	-107.741	271.019	-212.736	-108.653	219.721	-52.3941	-24.6948	453.341	-308.307	-79.4097	74.7722	156.862	-96.9241	82.5326	-243.812	38.9803	-42.247	166.118	-157.463	92.6798
275	4	144.146	3.99246	1.84917	80.8369	77.9119	-89.3993	-171.524	-73.9595	130.932	86.4286	33.0555	71.714	-114.747	-314.667	174.6	-161.76	162.03	-107.944	270.492	-212.11	-110.191	221.18	-52.1912	-21.6354	430.836	-293.832	-73.3887	73.226	161.799	-94.9814	85.9292	-248.385	32.805	-33.2259	167.958	-158.335	92.3336
275	5	119.139	4.05799	1.84225	77.0719	76.142	-89.1359	-169.805	-75.6711	128.372	88.8635	33.3478	71.685	-115.018	-314.258	175.069	-162.227	161.941	-109.727	255.987	-195.855	-126.994	235.937	-51.4943	-25.4094	457.646	-309.675	-82.7827	77.9217	153.705	-94.6783	86.0957	-249.548	35.4956	-34.655	170.425	-161.377	88.7959
275	6	119.139	4.05799	1.84225	77.0719	76.142	-89.1359	-169.805	-75.6711	128.372	88.8635	33.3478	71.685	-115.018	-314.258	175.069	-162.227	161.941	-109.727	255.987	-195.855	-126.994	235.937	-51.4943	-25.4094	457.646	-309.675	-82.7827	77.9217	153.705	-94.6783	86.0957	-249.548	35.4956	-34.655	170.425	-161.377	88.7959
276	1	72.38	4.04176	1.82985	76.3013	75.1163	-89.8079	-170.795	-74.0696	135.085	82.0752	33.5446	71.6849	-115.018	-314.258	175.07	-162.228	161.941	-110.397	249.533	-189.204	-134.29	242.463	-51.0803	-25.4094	457.646	-309.675	-82.7827	77.9217	153.705	-94.6783	86.0957	-249.548	35.4956	-34.655	170.425	-161.377	88.7959
276	2	151.069	3.9801	1.84324	75.9725	75.7125	-89.3169	-170.275	-75.9567	131.344	85.8822	33.2039	71.6031	-115.212	-314.012	175.464	-162.642	161.952	-110.304	246.95	-186.448	-133.878	241.951	-51.2388	-25.6959	459.75	-310.964	-83.6725	78.2386	153.272	-87.5923	92.537	-272.52	56.4397	-47.9071	181.568	-162.056	88.7155
276	3	391.965	4.03392	1.89557	78.3525	75.8072	-86.8572	-149.788	-95.3036	126.86	88.4661	37.4902	70.5354	-115.145	-304.873	190.178	-176.445	154.909	-110.695	243.237	-181.887	-132.985	241.369	-51.8405	-19.6745	442.125	-312.068	-64.7837	67.874	167.769	-86.1707	93.5897	-275.198	56.4474	-46.7903	181.878	-161.653	88.7697
276	4	474.142	4.04464	1.94086	80.9502	79.2053	-86.8572	-149.788	-95.3036	126.86	88.4661	37.4902	70.5354	-115.145	-304.873	190.178	-176.445	154.909	-108.107	266.243	-206.887	-117.878	228.255	-51.6501	-19.633	441.734	-311.779	-64.6752	67.8402	167.82	-86.9643	94.9261	-272.466	45.3549	-36.0331	179.886	-161.653	88.7697
276	5	480.382	4.10057	1.90157	78.2611	76.2657	-86.7942	-142.339	-103.077	121.079	93.4306	37.87	70.6131	-114.93	-305.322	189.428	-175.69	155.05	-110.628	240.262	-177.668	-141.496	247.904	-50.8093	-20.6792	454.81	-319.855	-70.4254	71.5184	163.974	-97.9466	96.1258	-251.317	24.4648	-26.0455	164.722	-159.399	84.932
276	6	480.382	4.10057	1.90157	78.2611	76.2657	-86.7942	-142.339	-103.077	121.079	93.4306	37.87	70.6131	-114.93	-305.322	189.428	-175.69	155.05	-110.628	240.262	-177.668	-141.496	247.904	-50.8093	-20.6792	454.81	-319.855	-70.4254	71.5184	163.974	-97.9466	96.1258	-251.317	24.4648	-26.0455	164.722	-159.399	84.932
277	1	236.826	4.12055	1.89839	76.3798	74.1646	-87.3719	-145.398	-100.22	121.804	93.1826	36.5466	72.9517	-107.604	-319.774	164.996	-150.859	159.312	-110.672	239.451	-176.846	-141.629	247.992	-50.8628	-20.77	455.071	-320.888	-70.2538	71.3135	164.938	-97.9555	96.1244	-251.245	24.2653	-25.9004	164.603	-159.327	84.9663
277	2	234.842	3.93795	1.8249	74.1072	74.3586	-87.7751	-153.906	-92.3117	120.279	96.5981	31.9813	72.5705	-106.337	-324.463	159.77	-146.362	162.106	-113.335	235.653	-169.365	-152.804	258.924	-49.5507	-22.7483	479.81	-326.466	-86.4508	82.5366	146.868	-97.9637	96.118	-251.167	24.0987	-25.7666	164.496	-159.269	84.9779
277	3	331.134	4.01685	1.882	76.0893	73.6228	-87.3252	-145.347	-100.934	115.688	100.711	32.765	72.3609	-104.694	-321.768	164.739	-150.387	158.458	-113.145	238.385	-171.164	-146.114	253.475	-50.2288	-17.4707	458.494	-323.328	-67.293	70.9757	160.819	-98.0926	95.9748	-249.886	22.3626	-23.9804	163.42	-158.856	84.3829
277	4	428.784	4.03962	1.87252	79.3511	75.3613	-87.241	-146.21	-100.198	113.709	102.775	32.6073	72.3505	-105.116	-321.274	165.273	-150.918	158.428	-112.023	245.344	-178.921	-140.624	248.743	-50.4563	-16.6623	435.776	-307.158	-64.2183	70.8503	165.865	-96.8698	96.9793	-248.829	13.7784	-12.5133	162.757	-159.704	83.6701
277	5	405.873	4.02924	1.89541	77.5656	74.708	-86.9719	-145.495	-101.21	111.976	104.402	32.6033	72.3246	-105.299	-320.99	165.647	-151.281	158.371	-112.08	244.298	-177.812	-140.844	248.906	-50.4773	-17.2554	442.369	-312.075	-67.0151	72.287	165.082	-93.2375	101.143	-265.256	37.4122	-31.3787	171.239	-160.181	82.3954
277	6	405.873	4.02924	1.89541	77.5656	74.708	-86.9719	-145.495	-101.21	111.976	104.402	32.6033	72.3246	-105.299	-320.99	165.647	-151.281	158.371	-112.08	244.298	-177.812	-140.844	248.906	-50.4773	-17.2554	442.369	-312.075	-67.0151	72.287	165.082	-93.2375	101.143	-265.256	37.4122	-31.3787	171.239	-160.181	82.3954
278	1	325.1	4.09721	1.89188	78.4284	75.5339	-88.9782	-162.372	-83.4187	128.126	88.8932	32.8436	70.2422	-119.178	-299.854	190.541	-175.71	153.704	-111.856	235.134	-169.311	-142.45	250.28	-51.6573	-17.9036	445.319	-318.176	-62.7698	67.3196	169.613	-93.1787	101.208	-265.388	37.4079	-31.361	171.168	-160.075	82.4216
278	2	419.574	4.04179	1.86503	78.174	74.7193	-88.8724	-166.423	-80.1528	126.736	90.6737	31.8426	70.2617	-119.12	-299.976	190.346	-175.513	153.748	-111.951	234.115	-168.196	-142.52	250.332	-51.6432	-18.2753	446.121	-319.121	-66.0033	69.2027	170.921	-102.452	93.1732	-240.814	21.6664	-23.7829	162.33	-160.641	82.1872
278	3	405.938	4.07574	1.863	75.8955	70.5615	-88.8652	-164.531	-82.0332	126.336	91.0169	31.862	72.0588	-103.771	-316.327	168.794	-151.058	152.498	-111.857	230.355	-164.64	-142.874	250.637	-52.4426	-15.253	448.513	-332.557	-39.263	47.15	179.776	-102.496	93.1409	-240.42	20.3514	-22.8067	161.712	-160.247	82.4401
278	4	492.862	4.0927	1.85619	75.0078	69.3195	-88.7524	-163.192	-83.7681	124.955	92.5204	31.4106	73.8848	-92.2021	-334.832	144.876	-127.794	156.936	-111.356	229.227	-163.977	-141.235	249.156	-53.0037	-15.3334	448.01	-332.745	-38.4356	46.3081	180.556	-102.153	93.5337	-239.764	15.7552	-17.6456	160.954	-160.226	82.4141
278	5	420	4.08222	1.85612	72.5688	67.4806	-88.7524	-163.192	-83.7681	124.955	92.5204	31.4106	73.8848	-92.2021	-334.832	144.876	-127.794	156.936	-117.03	207.649	-138.977	-162.857	268.252	-50.6992	-15.1027	465.359	-344.258	-42.6613	49.0082	175.073	-101.886	94.0247	-240.791	18.1007	-18.7742	161.519	-161.016	79.8364
278	6	420	4.08222	1.85612	72.5688	67.4806	-88.7524	-163.192	-83.7681	124.955	92.5204	31.4106	73.8848	-92.2021	-334.832	144.876	-127.794	156.936	-117.03	207.649	-138.977	-162.857	268.252	-50.6992	-15.1027	465.359	-344.258	-42.6613	49.0082	175.073	-101.886	94.0247	-240.791	18.1007	-18.7742	161.519	-161.016	79.8364
279	1	318.778	4.18688	1.89123	73.3647	67.9703	-89.8242	-170.52	-74.38	135.028	82.1354	33.5711	73.1574	-96.169	-329.047	152.641	-135.297	155.902	-114.457	211.213	-144.425	-152.614	259.202	-52.624	-15.8757	460.784	-344.763	-38.1751	44.2267	181.121	-101.886	94.0247	-240.791	18.1007	-18.7742	161.519	-161.016	79.8364
279	2	230.875	4.08008	1.85051	72.8926	70.7947	-90.4691	-172.095	-73.3637	129.993	87.7513	31.2146	72.6647	-99.8331	-325.709	157.242	-140.42	156.458	-114.419	211.273	-144.485	-152.553	259.142	-52.6406	-14.1325	486.25	-351.707	-57.4497	61.0528	161.826	-102.205	94.2665	-239.408	10.9661	-14.5097	158.855	-159.189	82.2335
279	3	483.681	4.04688	1.83461	72.3985	69.4406	-89.2497	-170.931	-85.3623	114.318	108.395	28.5623	72.3083	-102.307	-316.552	174.547	-158.021	153.106	-135.547	178.503	-109.147	-172.008	278.503	-44.0671	-13.5808	489.157	-354.606	-55.07	58.8687	161.442	-101.843	93.1724	-240.714	25.1605	-23.8482	163.24	-162.418	78.308
279	4	509.42	4.04515	1.82169	71.8955	70.4841	-89.9881	-174.737	-82.0201	114.24	108.954	27.3655	72.2451	-102.678	-315.946	175.509	-158.996	152.977	-134.581	181.259	-112.406	-171.517	277.838	-44.382	-11.1779	511.137	-371.651	-53.1312	57.3786	155.318	-101.93	93.0308	-238.531	23.7421	-21.045	161.605	-162.451	76.6809
279	5	377.307	4.21555	1.9937	72.8875	72.0908	-92.8885	-169.008	-85.9767	113.699	111.131	25.5123	72.2305	-103.028	-315.457	176	-159.506	152.862	-134.396	181.743	-112.99	-171.89	278.161	-44.4541	-11.1808	510.132	-370.981	-52.0268	56.4782	155.479	-98.7672	99.0253	-260.665	19.1763	-32.6822	167.176	-155.61	95.9463
279	6	377.307	4.21555	1.9937	72.8875	72.0908	-92.8885	-169.008	-85.9767	113.699	111.131	25.5123	72.2305	-103.028	-315.457	176	-159.506	152.862	-134.396	181.743	-112.99	-171.89	278.161	-44.4541	-11.1808	510.132	-370.981	-52.0268	56.4782	155.479	-98.7672	99.0253	-260.665	19.1763	-32.6822	167.176	-155.61	95.9463
280	1	70.8532	4.19146	1.96418	72.4449	72.1037	-91.9235	-172.762	-78.7035	122.522	99.4874	28.0162	72.2305	-103.028	-315.457	176	-159.506	152.862	-122.261	202.503	-137.99	-177.696	282.219	-49.8701	-11.1808	510.132	-370.981	-52.0268	56.4782	155.479	-98.7672	99.0253	-260.665	19.1763	-32.6822	167.176	-155.61	95.9463
280	2	186.667	4.08465	1.90326	72.8552	72.3439	-92.2201	-177.785	-73.5047	121.859	100.311	26.1653	72.939	-99.228	-325.587	161.65	-145.711	157.093	-121.771	204.372	-140.165	-175.463	280.212	-50.132	-14.4853	494.858	-346.436	-65.8913	66.617	147.038	-97.6214	101.633	-262.046	10.8852	-24.9975	164.356	-153.585	97.1592
280	3	279.729	4.09685	1.93308	75.0815	70.952	-91.057	-171.733	-79.3194	120.403	101.052	27.8648	72.9137	-99.5036	-325.179	162.111	-146.155	156.998	-126.375	191.158	-123.109	-176.925	282.291	-48.7262	-12.1671	471.247	-338.526	-47.2299	53.2673	159.957	-97.0631	102.726	-262.237	4.88821	-18.7326	163.504	-152.913	97.7312
280	4	409.956	4.08262	1.92191	77.2307	72.5016	-90.483	-171.341	-79.9264	117.433	103.866	27.9578	72.8566	-100.164	-324.426	162.936	-146.936	156.983	-133.89	170.615	-99.3283	-188.454	293.075	-44.8305	-12.1996	471.41	-338.814	-47.5633	53.5195	160.297	-94.6662	103.137	-260.57	-9.61583	-1.59952	161.429	-152.847	97.7329
280	5	375.066	4.10317	1.91731	76.2169	73.5682	-90.874	-174.459	-77.1191	116.704	104.913	27.2038	72.8643	-101.322	-323.135	164.565	-148.621	156.985	-133.482	171.705	-100.596	-188.96	293.477	-44.9656	-10.346	496.308	-356.501	-51.4221	56.4261	151.888	-94.7883	103.015	-260.739	-9.38683	-1.81859	161.503	-151.844	96.4844
280	6	375.066	4.10317	1.91731	76.2169	73.5682	-90.874	-174.459	-77.1191	116.704	104.913	27.2038	72.8643	-101.322	-323.135	164.565	-148.621	156.985	-133.482	171.705	-100.596	-188.96	293.477	-44.9656	-10.346	496.308	-356.501	-51.4221	56.4261	151.888	-94.7883	103.015	-260.739	-9.38683	-1.81859	161.503	-151.844	96.4844
281	1	446.524	4.13752	1.94012	77.8065	75.6763	-91.0653	-177.67	-71.428	124.479	95.2021	28.4942	71.6104	-112.282	-304.39	188.883	-173.337	152.455	-128.089	181.078	-112.357	-187.268	291.466	-47.6636	-10.3548	496.238	-356.445	-51.4303	56.4313	151.907	-94.7828	103.017	-260.801	-9.31204	-1.88843	161.482	-151.782	96.4874
281	2	427.394	4.14229	1.95148	78.2586	75.0377	-91.9466	-183.569	-65.9716	125.359	94.8489	26.9669	71.7554	-111.899	-305.146	187.785	-172.287	152.703	-126.907	184.453	-116.296	-187.494	291.394	-47.9512	-13.0064	475.385	-338.524	-55.2265	59.1458	156.203	-94.7324	103.038	-261.149	-8.42163	-2.71449	161.131	-151.179	96.4791
281	3	467.843	4.12932	1.94545	76.3086	72.5746	-91.8052	-182.154	-67.3295	124.906	95.2399	27.1442	72.2531	-102.07	-315.851	173.662	-155.097	152.822	-125.343	186.524	-119.311	-182.012	286.63	-49.7934	-8.582	482.093	-354.611	-29.659	39.2399	161.493	-94.7252	103.041	-261.169	-8.37598	-2.75003	161.119	-151.075	96.4632
281	4	520.725	4.09538	1.94535	76.4311	72.3977	-91.5551	-179.982	-69.5854	124.251	95.8595	27.2623	73.0235	-96.9659	-323.527	163.648	-145.326	154.398	-125.769	184.758	-117.396	-180.85	285.638	-49.7874	-8.56006	482.852	-355.845	-28.5155	38.0189	161.994	-92.333	103.954	-257.612	-30.0138	20.4328	156.929	-150.803	96.4677
281	5	474.77	4.09316	1.91788	75.6377	73.4745	-91.7917	-181.405	-68.2963	124.368	95.8743	26.9049	73.0307	-97.5056	-322.868	164.749	-146.503	154.382	-125.463	185.662	-118.456	-180.78	285.495	-49.8578	-5.69014	507.164	-374.96	-27.327	37.0699	155.035	-91.949	104.711	-258.024	-27.6634	18.2052	154.737	-149.08	95.922
281	6	474.77	4.09316	1.91788	75.6377	73.4745	-91.7917	-181.405	-68.2963	124.368	95.8743	26.9049	73.0307	-97.5056	-322.868	164.749	-146.503	154.382	-125.463	185.662	-118.456	-180.78	285.495	-49.8578	-5.69014	507.164	-374.96	-27.327	37.0699	155.035	-91.949	104.711	-258.024	-27.6634	18.2052	154.737	-149.08	95.922
282	1	467.582	4.1056	1.93337	77.6911	75.9493	-90.0676	-170.909	-75.5682	130.682	87.1367	31.4486	71.4091	-109.104	-304.77	189.494	-171.365	150.838	-121.594	192.296	-127.272	-173.176	278.193	-51.9257	-5.80024	506.615	-374.576	-27.3967	37.0785	155.295	-91.9666	104.727	-258.154	-27.1895	17.6891	154.724	-148.979	95.9526
282	2	352.738	4.06973	1.93628	77.2644	75.3738	-90.564	-174.795	-71.8327	131.412	86.8164	30.2213	71.4029	-109.121	-304.75	189.531	-171.405	150.838	-121.594	192.296	-127.272	-173.176	278.193	-51.9257	-5.79505	506.649	-374.58	-27.4363	37.1168	155.261	-89.2788	103.427	-253.871	-49.8536	42.6891	151.865	-148.979	95.9526
282	3	510.42	3.95845	1.87382	76.4672	73.9456	-91.1277	-177.496	-69.4564	131.997	86.7341	29.061	70.5979	-105.447	-306.519	188.985	-168.407	149.625	-127.429	172.507	-104.349	-165.629	272.57	-50.9109	-7.17592	493.789	-367.571	-19.1544	29.2773	161.359	-94.029	105.498	-252.385	-28.8916	16.7555	149.632	-148.747	95.897
282	4	489.431	3.95224	1.83747	75.0855	74.7848	-91.6249	-180.295	-66.9371	132.213	86.7845	28.3036	70.6658	-105.25	-306.852	188.498	-167.95	149.709	-126.802	174.267	-106.413	-165.935	272.663	-51.082	-3.99274	516.763	-388.146	-10.9184	22.2015	156.831	-94.3193	105.454	-253.069	-23.1397	10.5446	149.018	-147.689	96.2457
282	5	370.315	3.9641	1.87598	77.9507	75.0399	-91.7432	-179.317	-68.0004	132.064	86.9925	28.1956	70.6993	-105.142	-307.029	188.202	-167.663	149.744	-123.267	181.726	-115.458	-165.627	272.103	-53.1398	-6.16821	500.835	-367.001	-35.9599	45.5353	153.679	-94.3934	105.397	-253.27	-21.349	9.0308	148.924	-147.12	94.7122
282	6	370.315	3.9641	1.87598	77.9507	75.0399	-91.7432	-179.317	-68.0004	132.064	86.9925	28.1956	70.6993	-105.142	-307.029	188.202	-167.663	149.744	-123.267	181.726	-115.458	-165.627	272.103	-53.1398	-6.16821	500.835	-367.001	-35.9599	45.5353	153.679	-94.3934	105.397	-253.27	-21.349	9.0308	148.924	-147.12	94.7122
283	1	316.924	3.96415	1.86736	76.25	73.217	-90.9663	-174.294	-72.5368	131.638	86.5353	29.5361	73.4767	-95.6632	-322.86	163.449	-143.936	153.464	-122.115	182.992	-117.614	-162.826	269.44	-53.8983	-6.18995	500.711	-366.901	-35.99	45.5547	153.72	-94.3996	105.399	-253.319	-21.1682	8.83721	148.923	-147.082	94.723
283	2	453.188	3.85685	1.80169	75.5533	73.7121	-92.0808	-182.022	-65.0786	133.167	85.7866	27.1343	73.3274	-95.6718	-324.265	162.002	-143.166	154.492	-122.115	182.992	-117.614	-162.826	269.44	-53.8983	-2.86866	525.711	-378.497	-49.0384	58.2362	138.181	-94.3996	105.399	-253.319	-21.1682	8.83721	148.923	-147.082	94.723
283	3	275.18	3.83085	1.81921	73.2281	71.8185	-92.0053	-178.278	-68.7705	132.427	86.4708	27.1427	73.2358	-95.1676	-324.375	162.046	-142.648	154.21	-121.682	183.822	-118.689	-160.471	267.303	-54.3708	-3.2011	521.092	-376.393	-45.1671	54.5764	140.758	-97.2719	103.967	-255.156	1.34713	-15.7286	151.994	-147.089	94.7388
283	4	361.231	3.84226	1.77454	74.9414	72.8734	-92.0053	-178.278	-68.7705	132.427	86.4708	27.1427	73.2358	-95.1676	-324.375	162.046	-142.648	154.21	-130.239	162.487	-93.689	-167.223	274.104	-50.3163	-3.19983	521.097	-376.398	-45.1649	54.5752	140.758	-95.6985	104.652	-253.957	-10.0977	-2.54326	150.255	-147.089	94.7388
283	5	303.514	3.8787	1.83428	74.7075	73.0871	-92.0325	-186.615	-60.9622	129.459	89.7692	25.9097	73.2475	-101.412	-319.852	164.958	-145.405	155.914	-128.373	167.915	-100.09	-169.719	276.134	-50.8453	-5.2784	510.81	-366.081	-49.707	57.79	142.249	-97.0226	105.082	-258.9	-1.10402	-11.6672	153.949	-146.885	94.982
283	6	303.514	3.8787	1.83428	74.7075	73.0871	-92.0325	-186.615	-60.9622	129.459	89.7692	25.9097	73.2475	-101.412	-319.852	164.958	-145.405	155.914	-128.373	167.915	-100.09	-169.719	276.134	-50.8453	-5.2784	510.81	-366.081	-49.707	57.79	142.249	-97.0226	105.082	-258.9	-1.10402	-11.6672	153.949	-146.885	94.982
284	1	300.208	3.90347	1.86786	76.7815	75.4537	-89.6637	-170.459	-75.2873	131.462	86.0863	32.5719	71.0783	-112.856	-304.815	185.096	-165.637	154.249	-125.085	171.548	-107.006	-159.137	266.241	-53.1572	-5.38014	510.243	-365.588	-49.8329	57.8576	142.395	-96.9575	105.157	-258.842	-1.69516	-11.0448	153.833	-146.891	94.9862
284	2	368.904	3.79011	1.82996	76.2752	74.8033	-91.8817	-184.128	-62.1269	135.039	84.0427	27.9095	71.1663	-112.568	-305.33	184.317	-164.876	154.383	-124.642	174.164	-109.774	-157.788	264.619	-53.4059	-2.78704	533.596	-377.612	-59.937	67.9041	129.273	-96.9436	105.175	-258.82	-1.86191	-10.8733	153.798	-146.893	94.9871
284	3	669.087	3.81554	1.83785	78.1439	77.0093	-91.2916	-186.423	-61.2963	132.52	87.2616	27.8755	68.308	-120.824	-291.123	205.717	-186.651	148.084	-123.798	173.505	-108.191	-159.862	266.655	-53.3287	-2.32222	530.532	-374.396	-57.9197	65.6312	128.772	-97.0148	105.095	-259.007	-0.684399	-12.0743	153.997	-146.88	94.9794
284	4	764.971	3.84921	1.78865	80.5701	78.7793	-91.2916	-186.423	-61.2963	132.52	87.2616	27.8755	68.308	-120.824	-291.123	205.717	-186.651	148.084	-132.581	151.923	-83.1908	-160.106	267.944	-49.3178	-2.27138	530.71	-374.591	-57.8508	65.6022	128.753	-94.9572	105.329	-256.238	-16.6019	5.91986	151.24	-146.88	94.9794
284	5	707.075	3.78824	1.85298	80.3458	80.2382	-90.6717	-187.819	-61.1334	125.655	93.6151	26.7337	68.4507	-120.606	-291.794	204.42	-185.36	148.398	-129.906	160.251	-92.2627	-161.932	268.916	-50.4508	-8.38427	509.238	-349.793	-69.429	72.4143	129.576	-94.873	105.454	-256.55	-16.1295	5.51795	151.178	-146.524	93.8954
284	6	707.075	3.78824	1.85298	80.3458	80.2382	-90.6717	-187.819	-61.1334	125.655	93.6151	26.7337	68.4507	-120.606	-291.794	204.42	-185.36	148.398	-129.906	160.251	-92.2627	-161.932	268.916	-50.4508	-8.38427	509.238	-349.793	-69.429	72.4143	129.576	-94.873	105.454	-256.55	-16.1295	5.51795	151.178	-146.524	93.8954
285	1	400.004	3.79851	1.85485	78.8175	78.8362	-89.7498	-169.776	-75.1947	133.812	83.1109	33.2521	70.4469	-117.358	-301.813	183.692	-165.454	153.287	-125.742	166.427	-101.5	-151.495	259.078	-52.9539	-8.34141	509.506	-350.03	-69.416	72.4246	129.52	-94.8959	105.485	-256.823	-15.2794	4.57315	151.15	-146.313	93.9858
285	2	315.672	3.71612	1.85205	78.0012	78.1309	-90.4282	-172.207	-73.673	132.085	85.6457	31.0868	71.9262	-111.691	-312.422	169.463	-152.057	156.589	-124.338	169.383	-105.037	-150.955	258.333	-53.6626	-15.0711	494.735	-326.706	-85.19	82.4874	125.223	-94.9479	105.457	-257.013	-14.3439	3.63579	151.266	-146.082	93.9228
285	3	156.554	3.69195	1.86418	75.4591	75.2898	-90.5209	-170.824	-75.4257	130.617	87.3232	30.4259	71.9801	-111.11	-312.89	168.807	-151.131	156.515	-124.225	169.675	-105.136	-150.07	257.625	-53.782	-14.1612	491.569	-326.416	-83.2457	81.7465	127.328	-97.3166	104.486	-260.647	8.90099	-21.0768	155.28	-146.086	93.932
285	4	288.416	3.72635	1.86193	76.3564	74.1032	-90.7383	-172.022	-75.4239	126.356	92.2498	28.8122	73.732	-101.534	-329.637	146.953	-129.673	161.269	-123.641	170.798	-106.586	-150.056	257.542	-54.049	-13.6276	468.521	-312.539	-80.2302	80.9572	135.515	-95.8078	104.816	-259.824	0.388581	-10.7414	154.072	-146.097	93.9363
285	5	280.107	3.71437	1.80365	74.9342	74.9961	-90.3666	-169.778	-77.6775	124.443	94.0369	29.1932	73.726	-103.212	-327.628	148.621	-131.215	161.033	-122.902	172.726	-108.801	-150.827	258.197	-54.3433	-18.3472	495.07	-324.231	-83.7062	80.4756	125.742	-95.9173	104.43	-259.982	2.47557	-12.7556	154.541	-149.481	93.7779
285	6	280.107	3.71437	1.80365	74.9342	74.9961	-90.3666	-169.778	-77.6775	124.443	94.0369	29.1932	73.726	-103.212	-327.628	148.621	-131.215	161.033	-122.902	172.726	-108.801	-150.827	258.197	-54.3433	-18.3472	495.07	-324.231	-83.7062	80.4756	125.742	-95.9173	104.43	-259.982	2.47557	-12.7556	154.541	-149.481	93.7779
286	1	171.956	3.78093	1.7901	74.8876	76.5247	-90.42	-174.968	-70.5639	134.396	83.2439	32.2675	72.9807	-109.907	-318.366	161.236	-143.899	159.588	-117.024	184.599	-123.902	-147.869	254.699	-57.1294	-15.5897	515.915	-344.27	-79.5301	77.464	123.934	-95.8643	104.479	-259.807	1.70105	-11.9722	154.356	-149.498	93.7981
286	2	42.2737	3.73674	1.81722	72.7414	74.5422	-90.4066	-174.451	-71.5776	132.164	85.6582	31.6558	72.8294	-110.459	-317.775	161.938	-144.651	159.621	-116.773	185.062	-124.523	-147.619	254.468	-57.2592	-15.5397	516.138	-344.506	-79.4768	77.4449	123.921	-97.0894	103.14	-265.058	24.7766	-35.0575	159.645	-149.536	93.8818
286	3	19.6755	3.77391	1.83886	73.6844	73.3092	-90.9882	-177.302	-68.9936	132.412	85.7382	30.7328	72.8883	-110.014	-317.76	162.397	-144.865	159.343	-117.391	184.139	-122.898	-147.087	254.213	-57.0233	-15.4246	493.184	-331.497	-73.555	73.4641	133.313	-97.1433	103.27	-264.006	21.9918	-32.6904	158.213	-149.015	94.0535
286	4	48.0592	3.77331	1.82656	75.622	73.0073	-91.0289	-177.773	-68.5732	132.273	85.9099	30.6309	72.8827	-110.219	-317.561	162.594	-145.06	159.362	-121.722	173.362	-110.233	-149.517	256.916	-55.1748	-15.8215	468.615	-314.825	-71.9409	73.2302	140.871	-95.4374	104.004	-263.678	16.394	-25.3334	156.867	-149.085	94.1367
286	5	35.0361	3.76427	1.7944	73.794	73.8037	-91.0289	-177.773	-68.5732	132.273	85.9099	30.6309	72.8827	-110.219	-317.561	162.594	-145.06	159.362	-121.722	173.362	-110.233	-149.517	256.916	-55.1748	-17.8094	493.615	-328.571	-77.8073	75.8542	131.563	-93.0575	107.29	-271.755	28.7193	-31.4872	161.731	-151.767	89.3412
286	6	35.0361	3.76427	1.7944	73.794	73.8037	-91.0289	-177.773	-68.5732	132.273	85.9099	30.6309	72.8827	-110.219	-317.561	162.594	-145.06	159.362	-121.722	173.362	-110.233	-149.517	256.916	-55.1748	-17.8094	493.615	-328.571	-77.8073	75.8542	131.563	-93.0575	107.29	-271.755	28.7193	-31.4872	161.731	-151.767	89.3412
287	1	13.2525	3.78382	1.78929	74.5142	74.7625	-89.5731	-169.849	-74.8945	134.821	82.2649	33.8123	72.3197	-114.846	-310.773	172.043	-154.658	158.196	-118.381	181.023	-119.565	-149.187	255.969	-56.4702	-17.8094	493.615	-328.571	-77.8073	75.8542	131.563	-93.0575	107.29	-271.755	28.7193	-31.4872	161.731	-151.767	89.3412
287	2	78.7337	3.64793	1.81161	74.9041	77.73	-89.3388	-170.521	-74.8602	132.128	85.5242	32.5906	71.4485	-117.419	-307.501	176.446	-159.454	158.028	-113.993	190.892	-131.237	-147.636	254.642	-58.6294	-23.2443	505.178	-322.296	-94.592	86.8433	117.005	-91.2327	107.226	-278.125	37.5505	-34.7976	175.222	-160.72	86.8346
287	3	130.504	3.63812	1.7736	74.0116	76.6312	-89.0246	-170.039	-76.278	127.984	89.6523	32.2994	71.8462	-115.156	-310.481	172.657	-155.305	158.455	-113.815	191.357	-131.784	-147.44	254.445	-58.6983	-24.4707	529.761	-336.812	-94.1777	83.3876	108.941	-91.4941	107.092	-277.127	35.3386	-32.453	176.738	-162.797	86.6346
287	4	134.398	3.62924	1.74004	74.126	76.0059	-89.0246	-170.039	-76.278	127.984	89.6523	32.2994	71.8462	-115.156	-310.481	172.657	-155.305	158.455	-121.894	170.082	-106.784	-154.911	262.113	-55.4621	-24.4671	529.798	-336.843	-94.1808	83.3914	108.93	-91.9629	106.782	-275.205	32.1377	-29.5603	175.81	-162.797	86.6346
287	5	103.53	3.64652	1.78326	74.8627	77.1125	-89.5393	-174.499	-72.4477	126.813	91.0413	31.1282	71.7792	-115.541	-309.893	173.522	-156.166	158.348	-121.215	172.008	-109.015	-154.5	261.567	-55.6819	-25.4491	507.073	-321.059	-93.5169	83.4924	116.126	-92.0498	107.09	-274.678	30.7341	-28.6588	174.263	-161.873	86.7504
287	6	103.53	3.64652	1.78326	74.8627	77.1125	-89.5393	-174.499	-72.4477	126.813	91.0413	31.1282	71.7792	-115.541	-309.893	173.522	-156.166	158.348	-121.215	172.008	-109.015	-154.5	261.567	-55.6819	-25.4491	507.073	-321.059	-93.5169	83.4924	116.126	-92.0498	107.09	-274.678	30.7341	-28.6588	174.263	-161.873	86.7504
288	1	79.4757	3.67713	1.76568	74.8119	77.7019	-89.8576	-170.904	-74.0013	135.074	82.1038	33.4951	71.7792	-115.541	-309.892	173.522	-156.166	158.348	-111.737	191.862	-133.818	-148.782	255.12	-59.8443	-25.4491	507.073	-321.059	-93.5169	83.4924	116.126	-92.0498	107.09	-274.678	30.7341	-28.6588	174.263	-161.873	86.7504
288	2	96.0983	3.64431	1.80503	76.5029	77.6516	-90.3316	-174.958	-70.3683	135.222	82.3889	32.2979	71.6251	-115.697	-309.978	173.805	-156.661	158.621	-111.653	192.09	-134.086	-148.681	255.014	-59.8722	-24.3473	481.037	-304.432	-94.9793	88.1157	123.344	-90.2762	109.008	-276.236	28.1292	-25.2507	172.393	-161.127	87.0078
288	3	94.5902	3.64512	1.77522	75.3508	77.8942	-90.0252	-173.476	-71.8935	133.992	83.5294	32.5947	71.8359	-114.466	-311.507	171.52	-154.011	158.776	-111.387	192.785	-134.901	-148.456	254.794	-59.976	-27.4797	499.732	-312.886	-94.552	83.3137	116.386	-90.4073	108.909	-275.943	27.9038	-24.8446	173.075	-161.963	86.7599
288	4	201.553	3.6463	1.74354	73.9525	76.2224	-89.4767	-170.81	-75.0631	130.908	86.6323	32.4411	73.6795	-103.993	-329.378	149.101	-131.876	163.752	-115.103	182.038	-122.532	-152.073	258.549	-58.6355	-27.0527	502.474	-315.832	-94.41	83.2156	116.459	-90.0058	108.951	-275.11	23.9157	-20.1846	172.338	-161.589	86.7135
288	5	292.116	3.60834	1.74424	75.3401	76.9196	-88.8771	-169.546	-77.0862	127.909	89.531	32.5059	73.5597	-104.605	-328.304	150.832	-133.48	163.551	-114.741	182.819	-123.468	-151.569	258.054	-58.7928	-25.6674	501.496	-317.725	-94.7154	84.8451	118.316	-96.8279	106.2	-254.865	1.34191	-2.7042	161.178	-161.35	84.7112
288	6	292.116	3.60834	1.74424	75.3401	76.9196	-88.8771	-169.546	-77.0862	127.909	89.531	32.5059	73.5597	-104.605	-328.304	150.832	-133.48	163.551	-114.741	182.819	-123.468	-151.569	258.054	-58.7928	-25.6674	501.496	-317.725	-94.7154	84.8451	118.316	-96.8279	106.2	-254.865	1.34191	-2.7042	161.178	-161.35	84.7112
289	1	194.191	3.63555	1.74089	75.9648	77.8998	-89.8327	-170.792	-74.0794	135.164	82.0005	33.5341	72.9538	-108.36	-322.799	158.325	-140.679	162.759	-109.269	194.102	-137.444	-145.916	252.254	-61.1738	-25.6674	501.496	-317.725	-94.7154	84.8451	118.316	-96.8279	106.2	-254.865	1.34191	-2.7042	161.178	-161.35	84.7112
289	2	190.505	3.59514	1.75782	77.3677	77.6053	-90.2013	-173.324	-71.7678	135.58	81.9415	32.6035	72.775	-108.582	-322.792	158.622	-141.191	162.985	-109.269	194.102	-137.444	-145.916	252.254	-61.1738	-24.5302	476.496	-301.492	-96.6928	89.9358	124.803	-96.8391	106.188	-254.748	1.07748	-2.45665	161.104	-161.35	84.7112
289	3	111.807	3.59282	1.80407	75.6876	76.2329	-90.1737	-174.328	-71.9851	130.307	87.4972	31.5698	72.7027	-109.454	-321.601	160.083	-142.617	162.813	-109.626	193.325	-136.425	-146.055	252.475	-61.0531	-24.1225	477.94	-303.391	-96.4937	90.041	125.061	-95.948	107.052	-263.514	21.996	-21.6982	167.064	-161.864	84.3331
289	4	117.793	3.57529	1.78062	75.1349	76.845	-89.724	-172.166	-74.1238	128.868	88.7717	32.0486	72.5203	-111.41	-319.042	162.039	-144.328	162.417	-112.609	185.064	-126.779	-149.884	256.477	-59.9779	-28.5465	493.491	-307.391	-99.4959	87.567	117.592	-95.7549	107.069	-263.416	21.1925	-19.6786	168.485	-163.39	83.5771
289	5	114.106	3.61274	1.81438	75.6216	78.1099	-88.8811	-170.014	-76.2505	126.274	90.9183	32.8246	72.4077	-112.476	-317.842	163.159	-145.283	162.387	-104.72	206.464	-151.473	-146.647	252.259	-62.838	-27.8136	491.355	-307.241	-100.005	89.0934	118.976	-93.1932	109.573	-273.482	30.5686	-27.4436	175.674	-165.658	84.4605
289	6	114.106	3.61274	1.81438	75.6216	78.1099	-88.8811	-170.014	-76.2505	126.274	90.9183	32.8246	72.4077	-112.476	-317.842	163.159	-145.283	162.387	-104.72	206.464	-151.473	-146.647	252.259	-62.838	-27.8136	491.355	-307.241	-100.005	89.0934	118.976	-93.1932	109.573	-273.482	30.5686	-27.4436	175.674	-165.658	84.4605
290	1	58.0341	3.60173	1.80971	75.5412	77.3505	-89.6392	-170.78	-74.4889	132.92	84.2807	33.2941	71.8653	-116.854	-311.842	170.24	-152.147	161.534	-111.488	184.589	-126.473	-159.555	264.667	-60.4155	-26.4852	492.155	-310.339	-99.9227	90.258	120.413	-93.1932	109.573	-273.482	30.5686	-27.4436	175.674	-165.658	84.4605
290	2	226.217	3.55918	1.83739	76.9881	77.9093	-87.7457	-167.763	-78.7531	124.567	91.8528	34.129	71.6442	-117.904	-310.306	172.224	-154.059	161.297	-110.593	186.844	-129.132	-157.848	263.039	-60.7836	-25.0405	488.008	-310.243	-100.587	92.6298	123.301	-101.116	104.58	-252.353	7.93057	-13.7456	166.277	-165.519	85.8081
290	3	213.712	3.56893	1.79088	75.0996	77.7035	-87.6387	-167.252	-79.285	123.973	92.4137	34.2103	72.2806	-114.138	-315.362	165.909	-147.304	161.973	-110.496	187.096	-129.427	-157.799	262.985	-60.8191	-26.7624	513.027	-324.909	-98.4711	86.9282	115.567	-100.994	104.067	-252.295	9.28175	-14.6549	166.788	-165.719	85.6034
290	4	415.113	3.53527	1.74768	75.8471	78.1332	-86.6674	-164.19	-83.0483	118.537	97.7152	34.0406	73.7306	-104.735	-331.476	146.495	-128.166	166.633	-117.078	168.695	-108.315	-162.905	268.564	-58.4029	-28.7414	513.524	-322.186	-98.8399	85.0744	114.2	-99.9494	104.257	-246.911	-11.323	7.43605	162.801	-165.729	85.6163
290	5	400.693	3.60342	1.75262	75.657	78.4555	-86.6674	-164.19	-83.0483	118.537	97.7152	34.0406	73.7306	-104.735	-331.476	146.495	-128.166	166.633	-108.867	191.193	-133.315	-166.962	270.188	-61.2462	-28.6972	513.554	-322.264	-98.8627	85.1421	114.205	-99.9494	104.257	-246.911	-11.323	7.43605	162.801	-165.562	84.6561
290	6	400.693	3.60342	1.75262	75.657	78.4555	-86.6674	-164.19	-83.0483	118.537	97.7152	34.0406	73.7306	-104.735	-331.476	146.495	-128.166	166.633	-108.867	191.193	-133.315	-166.962	270.188	-61.2462	-28.6972	513.554	-322.264	-98.8627	85.1421	114.205	-99.9494	104.257	-246.911	-11.323	7.43605	162.801	-165.562	84.6561
291	1	236.916	3.64519	1.77805	76.7177	80.1026	-89.1474	-171.205	-74.4642	130.677	86.3095	33.4391	72.8753	-113.881	-320.347	159.912	-140.397	166.038	-102.66	206.868	-152.04	-153.979	257.87	-63.8381	-26.0029	519.256	-331.305	-100.803	89.2851	116.025	-99.6002	104.962	-248.613	-9.51352	5.83719	163.503	-165.564	84.7766
291	2	210.346	3.64462	1.79976	77.4073	79.8147	-89.8741	-175.17	-70.8974	131.281	86.1799	32.2113	72.8194	-114.717	-319.291	162.109	-142.86	166.009	-102.706	206.716	-151.866	-154.082	257.967	-63.8206	-27.4572	498.357	-315.272	-101.306	89.9191	121.287	-99.6161	104.963	-249.029	-8.19349	4.42678	163.702	-165.443	84.9136
291	3	154.065	3.65235	1.82027	76.3798	79.9946	-89.5737	-172.96	-73.1285	129.466	87.7277	32.5255	72.7603	-115.247	-318.531	163.024	-143.734	165.861	-96.5446	227.729	-175.563	-139.101	244.007	-66.1172	-26.5426	501.106	-319.021	-101.573	91.0008	121.738	-99.1184	106.589	-259.268	14.7681	-18.5039	169.111	-164.513	85.9626
291	4	267.55	3.64326	1.80621	79.8991	84.1443	-89.3581	-170.813	-75.1522	128.397	88.5793	32.8894	72.6973	-115.91	-317.572	164.059	-144.722	165.643	-92.6777	248.046	-197.935	-122.249	228.644	-67.1299	-28.2705	501.384	-316.239	-104.112	91.9249	120.053	-98.257	106.448	-254.826	-2.04416	-0.69932	165.82	-164.17	86.4658
291	5	170.824	3.66352	1.82826	77.4529	80.5354	-88.9936	-167.711	-78.5216	125.955	90.9194	33.0572	72.5851	-116.579	-316.47	165.387	-146.017	165.363	-95.7832	236.86	-186.56	-141.681	247.838	-66.196	-24.5947	492.529	-316.259	-100.185	93.9963	125.472	-98.33	106.285	-261.93	19.233	-20.097	173.819	-170.018	85.0104
291	6	170.824	3.66352	1.82826	77.4529	80.5354	-88.9936	-167.711	-78.5216	125.955	90.9194	33.0572	72.5851	-116.579	-316.47	165.387	-146.017	165.363	-95.7832	236.86	-186.56	-141.681	247.838	-66.196	-24.5947	492.529	-316.259	-100.185	93.9963	125.472	-98.33	106.285	-261.93	19.233	-20.097	173.819	-170.018	85.0104
292	1	194.14	3.70098	1.79473	78.5593	81.0814	-89.8744	-170.967	-73.9749	135.074	82.1284	33.4672	71.2286	-126.24	-302.248	182.964	-163.142	162.722	-96.8905	226.469	-175.688	-148.31	253.562	-65.8681	-24.5947	492.529	-316.259	-100.185	93.9963	125.472	-98.33	106.285	-261.93	19.233	-20.097	173.819	-170.018	85.0104
292	2	114.901	3.65127	1.86476	77.915	80.6969	-89.5338	-168.812	-76.7902	131.393	85.8362	33.0454	71.2066	-126.09	-302.555	182.651	-162.929	162.833	-97.1012	224.835	-173.97	-149.346	254.487	-65.8315	-24.1676	489.771	-315.088	-99.9902	94.4515	126.605	-93.342	110.435	-279.19	39.2754	-35.5867	180.721	-168.592	85.491
292	3	115.396	3.64093	1.84043	76.9584	81.0985	-89.0496	-166.301	-79.3659	129.272	87.7891	33.519	71.3761	-125.41	-303.631	181.241	-161.475	163.068	-97.3837	223.31	-172.299	-150.834	255.907	-65.7515	-26.9638	508.045	-322.644	-101.845	92.11	118.78	-93.6431	110.13	-278.344	38.6627	-35.0556	180.898	-169.09	85.3326
292	4	99.5429	3.63953	1.82163	74.5225	79.2732	-88.694	-163.403	-82.8152	126.554	90.5953	33.0203	74.029	-114.75	-321.99	157.921	-138.347	167.954	-97.4153	222.085	-171.112	-151.462	256.437	-65.8089	-26.8541	509.164	-323.657	-101.749	92.0187	118.653	-93.7064	110.023	-277.649	37.0315	-33.6089	180.061	-168.58	85.4677
292	5	122.174	3.64589	1.85064	74.5807	77.9156	-88.2421	-159.933	-86.2052	123.965	92.7876	33.6239	73.9385	-116.089	-320.195	159.695	-140.004	167.624	-102.555	200.59	-147.171	-173.017	276.33	-64.0377	-23.8671	502.824	-323.908	-100.719	95.1548	122.226	-94.0255	109.842	-277.98	36.5208	-32.7089	185.162	-173.75	84.7102
292	6	122.174	3.64589	1.85064	74.5807	77.9156	-88.2421	-159.933	-86.2052	123.965	92.7876	33.6239	73.9385	-116.089	-320.195	159.695	-140.004	167.624	-102.555	200.59	-147.171	-173.017	276.33	-64.0377	-23.8671	502.824	-323.908	-100.719	95.1548	122.226	-94.0255	109.842	-277.98	36.5208	-32.7089	185.162	-173.75	84.7102
293	1	114.531	3.68378	1.86528	77.24	80.8228	-89.051	-165.607	-79.614	129.671	87.0727	33.9658	72.5534	-124.795	-306.836	175.143	-154.948	164.67	-95.7391	220.888	-170.986	-156.165	260.363	-66.7699	-23.7587	502.097	-323.631	-100.642	95.2491	122.565	-94.552	110.108	-276.394	33.1656	-29.8729	184.267	-173.962	84.6333
293	2	109.852	3.68716	1.89359	78.4118	80.0825	-89.1114	-165.936	-79.3083	129.793	87.0123	33.8233	72.5473	-124.674	-307.047	174.931	-154.783	164.732	-95.7391	220.888	-170.986	-156.165	260.363	-66.7699	-21.2894	477.097	-311.43	-98.6816	97.8009	132.443	-94.5539	110.107	-276.389	33.1611	-29.8703	184.265	-173.962	84.6333
293	3	145.318	3.67798	1.92122	77.9667	78.4583	-88.2947	-163.195	-83.5721	123.81	92.8802	33.8308	72.9083	-122.447	-309.854	172.041	-151.637	165.074	-95.9402	219.722	-169.705	-156.941	261.074	-66.7136	-20.8713	478.815	-313.58	-97.5462	96.9141	132.72	-86.9366	114.501	-295.285	50.5509	-40.5146	190.8	-172.138	85.0386
293	4	262.197	3.69736	1.89174	75.9942	77.121	-87.9708	-160.983	-86.286	121.338	95.531	33.383	75.1243	-110.22	-329.756	148.975	-128.982	170.197	-95.7643	220.077	-170.166	-156.554	260.697	-66.7892	-20.7454	480.001	-314.873	-96.7907	96.159	132.856	-86.1611	114.321	-294.964	46.326	-35.2337	191.132	-172.623	84.8698
293	5	229.673	3.66167	1.89429	74.9213	75.7256	-87.9708	-160.983	-86.286	121.338	95.531	33.383	75.1243	-110.22	-329.756	148.975	-128.982	170.197	-100.811	197.805	-145.166	-176.28	278.63	-65.0439	-21.0491	483.636	-316.754	-97.4876	96.2941	131.396	-86.9809	114.609	-293.317	45.3598	-34.4782	189.987	-172.674	83.512
293	6	229.673	3.66167	1.89429	74.9213	75.7256	-87.9708	-160.983	-86.286	121.338	95.531	33.383	75.1243	-110.22	-329.756	148.975	-128.982	170.197	-100.811	197.805	-145.166	-176.28	278.63	-65.0439	-21.0491	483.636	-316.754	-97.4876	96.2941	131.396	-86.9809	114.609	-293.317	45.3598	-34.4782	189.987	-172.674	83.512
294	1	142.444	3.71635	1.85183	75.1812	78.5318	-89.6949	-169.266	-75.949	132.711	84.426	33.5715	74.5515	-115.397	-321.74	159.451	-138.976	168.524	-95.5433	213.378	-163.267	-162.7	265.716	-67.0772	-22.5175	505.365	-330	-99.1305	94.4355	125.225	-88.6774	116.45	-290.266	40.5766	-31.1472	188.435	-173.686	83.379
294	2	184.47	3.68723	1.79726	74.4477	77.8138	-89.7358	-169.463	-75.7667	132.781	84.3985	33.4711	74.5271	-115.391	-321.763	159.437	-138.991	168.536	-95.5433	213.378	-163.267	-162.7	265.716	-67.0772	-23.9577	530.365	-343.184	-102.6	94.4648	115.307	-88.6774	116.45	-290.266	40.5766	-31.1472	188.435	-173.686	83.379
294	3	169.828	3.72561	1.83426	75.6791	79.1838	-90.7671	-172.97	-73.0366	131.663	86.0235	31.8741	74.5024	-115.783	-321.168	160.334	-139.906	168.417	-93.9864	221.139	-171.644	-155.2	258.993	-67.6659	-26.3542	506.919	-324.955	-99.7242	90.8778	121.989	-86.9996	117.799	-293.364	41.4482	-30.3682	189.279	-173.953	83.2968
294	4	204.819	3.70589	1.85785	77.5216	81.939	-90.7671	-172.97	-73.0366	131.663	86.0235	31.8741	74.5024	-115.783	-321.168	160.334	-139.906	168.417	-89.5081	243.909	-196.644	-135.107	240.55	-68.9431	-26.4041	507.059	-324.96	-99.7563	90.8454	121.903	-87.145	117.359	-291.842	38.2762	-27.0232	188.776	-173.953	83.2968
294	5	156.531	3.78088	1.88499	77.1595	80.2039	-89.7915	-165.091	-80.6603	127.774	89.3013	33.2581	74.1047	-119.79	-315.17	166.133	-145.33	166.911	-93.5768	220.808	-171.375	-159.843	263.019	-67.5352	-20.4422	493.275	-324.782	-99.4431	98.5911	129.312	-95.3773	113.08	-273.848	25.9226	-21.4922	180.515	-173.159	80.7602
294	6	156.531	3.78088	1.88499	77.1595	80.2039	-89.7915	-165.091	-80.6603	127.774	89.3013	33.2581	74.1047	-119.79	-315.17	166.133	-145.33	166.911	-93.5768	220.808	-171.375	-159.843	263.019	-67.5352	-20.4422	493.275	-324.782	-99.4431	98.5911	129.312	-95.3773	113.08	-273.848	25.9226	-21.4922	180.515	-173.159	80.7602
295	1	220.049	3.7292	1.89043	77.7803	80.1153	-88.7389	-162.958	-82.633	126.605	89.8341	34.4199	73.467	-124.328	-308.073	174.613	-153.676	165.265	-97.5912	200.166	-148.623	-178.556	279.967	-66.1715	-20.6201	496.043	-326.32	-100.01	98.7547	128.334	-95.586	112.927	-273.088	23.648	-17.8844	184.988	-177.929	79.8693
295	2	323.162	3.64768	1.86876	78.3148	82.9215	-87.8258	-156.748	-88.7523	123.477	92.8077	34.9829	72.569	-127.53	-303.156	178.083	-157.019	163.956	-95.4268	207.084	-156.53	-174.083	276.06	-67.1336	-26.0007	515.433	-327.767	-113.331	104.924	114.723	-96.3454	112.17	-270.817	21.1087	-16.5504	183.464	-177.217	80.3277
295	3	308.419	3.6375	1.89566	77.4053	81.4519	-87.3825	-155.662	-90.6593	120.046	96.0739	34.8549	72.9498	-125.695	-305.847	175.096	-153.924	164.478	-95.4786	206.926	-156.341	-174.103	276.091	-67.1212	-25.6514	519.727	-331.679	-114.304	105.443	114.423	-89.8058	117.445	-290.922	41.8237	-31.8369	191.305	-175.763	81.1095
295	4	448.501	3.63703	1.84467	75.6384	80.04	-86.9341	-152.54	-94.1757	116.514	99.534	34.6331	75.4877	-114.289	-325.142	152.167	-131.295	169.654	-98.7049	192.818	-140.707	-185.908	287.026	-66.0572	-27.8094	516.885	-326.289	-114.586	103.603	113.717	-88.1211	117.624	-291.079	35.0478	-22.8007	191.839	-176.529	80.7873
295	5	407.404	3.6695	1.88157	76.1773	81.4209	-86.9341	-152.54	-94.1757	116.514	99.534	34.6331	75.4877	-114.289	-325.142	152.167	-131.295	169.654	-92.4734	215.041	-165.707	-174.798	275.954	-68.0711	-27.796	516.893	-326.314	-114.588	103.621	113.72	-88.7445	117.678	-289.587	34.0375	-21.7146	191.294	-177.267	79.5193
295	6	407.404	3.6695	1.88157	76.1773	81.4209	-86.9341	-152.54	-94.1757	116.514	99.534	34.6331	75.4877	-114.289	-325.142	152.167	-131.295	169.654	-92.4734	215.041	-165.707	-174.798	275.954	-68.0711	-27.796	516.893	-326.314	-114.588	103.621	113.72	-88.7445	117.678	-289.587	34.0375	-21.7146	191.294	-177.267	79.5193
296	1	331.53	3.67999	1.89432	77.9786	83.8129	-87.0745	-153.458	-92.8572	117.901	97.9921	34.9427	75.1583	-117.341	-320.717	157.107	-135.947	168.759	-88.2945	236.882	-189.782	-152.375	255.596	-69.491	-27.7202	515.174	-325.417	-114.962	104.263	114.408	-90.0014	117.789	-289.659	32.2265	-23.9437	192.277	-177.103	83.3261
296	2	394.439	3.57116	1.93147	77.291	83.1401	-86.242	-153.96	-93.4471	114.22	101.741	34.5631	74.8346	-117.523	-320.323	158.245	-137.234	168.792	-88.2802	234.46	-187.305	-153.194	256.31	-69.5566	-26.5188	511.759	-325.761	-115.888	106.544	117.169	-101.864	111.579	-265.761	20.9542	-23.3082	183.111	-176.81	83.5304
296	3	462.712	3.58686	1.89257	76.6356	81.3144	-86.8895	-157.014	-91.0299	112.958	103.651	33.1145	75.0495	-116.15	-321.759	157.401	-136.239	168.755	-88.5574	236.125	-188.69	-150.056	253.73	-69.5437	-25.4876	536.2	-342.77	-113.377	102.966	110.063	-101.933	111.518	-265.211	20.124	-22.2759	183.104	-177.175	83.2576
296	4	610.011	3.58592	1.88402	79.7023	84.9634	-86.9466	-155.067	-92.822	112.139	104.274	33.2723	75.0276	-116.566	-321.165	158.056	-136.875	168.611	-86.4979	258.644	-212.406	-128.028	234.15	-69.9438	-24.3624	536.466	-344.607	-114.782	105.981	110.34	-101.369	111.024	-262.572	11.2021	-12.2575	181.637	-177.195	83.2383
296	5	611.645	3.55091	1.83725	79.0815	83.2555	-86.8088	-154.262	-93.5947	111.624	104.705	33.436	74.9696	-117.097	-320.426	158.63	-137.381	168.461	-86.4344	257.673	-211.472	-129.084	235.244	-70.0328	-28.8351	556.518	-352.129	-117.81	100.711	103.214	-101.347	111.031	-262.68	11.4072	-12.4352	181.706	-175.784	84.9055
296	6	611.645	3.55091	1.83725	79.0815	83.2555	-86.8088	-154.262	-93.5947	111.624	104.705	33.436	74.9696	-117.097	-320.426	158.63	-137.381	168.461	-86.4344	257.673	-211.472	-129.084	235.244	-70.0328	-28.8351	556.518	-352.129	-117.81	100.711	103.214	-101.347	111.031	-262.68	11.4072	-12.4352	181.706	-175.784	84.9055
297	1	297.096	3.57825	1.84643	79.8753	84.8456	-89.8489	-167.901	-77.9017	132.151	85.3149	32.6971	73.3548	-128.599	-303.257	178.781	-156.821	165.032	-85.0322	245.251	-199.986	-137.186	241.654	-70.8113	-29.9363	531.469	-334.982	-113.968	97.6394	111.953	-101.355	111.027	-262.629	11.3023	-12.3408	181.675	-175.756	84.9222
297	2	221.041	3.57805	1.8772	79.3107	84.9336	-90.8388	-172.353	-74.0685	132.355	85.6741	31.0963	73.3062	-128.643	-303.197	178.943	-157.048	165.03	-85.2717	242.36	-196.935	-139.418	243.266	-70.5682	-32.8102	508.975	-316.154	-112.485	95.0501	117.384	-100.203	112.03	-269.522	24.532	-23.9927	185.933	-176.038	84.801
297	3	187.003	3.60302	1.8264	76.6921	81.4786	-91.9636	-176.726	-70.4118	132.729	85.9129	29.3153	75.0955	-120.513	-314.778	165.962	-143.43	166.902	-85.3457	239.554	-194.071	-141.62	244.845	-70.4547	-31.1836	533.989	-335.512	-107.04	89.0223	111.891	-100.285	111.973	-269.172	24.0422	-23.4507	185.988	-176.296	84.6846
297	4	160.485	3.71412	1.80665	75.8315	80.9312	-93.572	-187.474	-61.0602	134.08	85.7351	26.8913	76.0926	-113.58	-320.68	169.525	-148.32	167.534	-84.9435	241.06	-190.866	-133.418	235.044	-68.3513	-40.6602	531.043	-331.521	-104.647	83.5692	120.518	-100.82	110.358	-266.463	23.4241	-23.7952	184.038	-175.168	85.153
297	5	137.425	3.72623	1.8231	75.9689	81.6696	-94.0186	-189.703	-59.0191	134.558	85.4445	26.3	76.023	-114.349	-319.567	171.243	-150.108	167.366	-85.5575	237.607	-187.063	-136.528	237.226	-67.7932	-46.2297	510.489	-310.256	-104.106	77.6905	124.418	-100.58	110.73	-267.291	24.0263	-25.3573	181.733	-171.25	86.5164
297	6	137.425	3.72623	1.8231	75.9689	81.6696	-94.0186	-189.703	-59.0191	134.558	85.4445	26.3	76.023	-114.349	-319.567	171.243	-150.108	167.366	-85.5575	237.607	-187.063	-136.528	237.226	-67.7932	-46.2297	510.489	-310.256	-104.106	77.6905	124.418	-100.58	110.73	-267.291	24.0263	-25.3573	181.733	-171.25	86.5164
298	1	224.793	3.73026	1.83581	78.0407	82.9416	-90.2749	-170.404	-75.624	131.809	85.8523	31.7006	74.283	-124.281	-302.877	195.533	-174.923	163.626	-86.0407	228.94	-178.02	-143.98	243.171	-67.4791	-46.1473	511.092	-310.871	-104.255	77.8786	124.39	-100.604	110.736	-267.181	23.7722	-25.1629	181.596	-171.189	86.5399
298	2	223.659	3.6445	1.86421	79.2679	83.0298	-91.3933	-175.472	-70.7181	133.97	84.8457	28.8352	74.3393	-124.124	-303.158	195.174	-174.575	163.706	-86.2853	227.957	-176.905	-144.755	243.803	-67.3367	-44.9408	488.508	-293.844	-111.745	88.0599	127.058	-100.761	110.733	-266.404	22.5511	-24.2712	180.718	-170.877	86.6593
298	3	272.682	3.67535	1.83125	78.4056	83.2675	-88.3407	-153.33	-90.3037	132.217	83.8446	34.8588	74.4212	-123.857	-303.6	194.662	-174.08	163.817	-86.8454	227.573	-176.174	-142.876	242.218	-67.2735	-44.1167	512.687	-312.578	-103.222	77.8264	122.793	-100.821	111.94	-266.234	20.031	-22.0464	179.366	-170.654	86.7531
298	4	444.46	3.69117	1.81629	82.7387	87.1937	-88.6645	-150.898	-93.0246	128.698	87.2447	34.4942	74.4674	-123.731	-303.832	194.308	-173.725	163.878	-83.4071	249.302	-199.533	-124.309	225.108	-68.0481	-47.7732	500.539	-297.648	-102.679	74.7794	122.768	-99.1737	111.006	-260.543	-0.387533	0.690929	175.697	-170.684	86.7497
298	5	510.465	3.68944	1.79221	84.0501	87.9366	-88.6645	-150.898	-93.0246	128.698	87.2447	34.4942	74.4674	-123.731	-303.832	194.308	-173.725	163.878	-83.4071	249.302	-199.533	-124.309	225.108	-68.0481	-47.7732	500.539	-297.648	-102.679	74.7794	122.768	-99.5829	110.918	-250.498	-25.3875	23.9865	164.534	-166.779	86.9255
298	6	510.465	3.68944	1.79221	84.0501	87.9366	-88.6645	-150.898	-93.0246	128.698	87.2447	34.4942	74.4674	-123.731	-303.832	194.308	-173.725	163.878	-83.4071	249.302	-199.533	-124.309	225.108	-68.0481	-47.7732	500.539	-297.648	-102.679	74.7794	122.768	-99.5829	110.918	-250.498	-25.3875	23.9865	164.534	-166.779	86.9255
299	1	200.828	3.6623	1.799	81.3676	85.905	-89.4459	-167.678	-78.0115	132.333	84.7579	32.9436	76.1994	-117.191	-315.27	175.377	-154.553	166.26	-82.7676	245.503	-196.445	-127.279	227.594	-68.7292	-47.6276	506.967	-304.228	-102.039	74.1441	123.231	-99.5763	110.945	-250.599	-25.2065	23.7984	164.588	-166.78	86.9498
299	2	147.93	3.61539	1.8165	79.8942	84.3794	-89.6453	-168.6	-77.1214	132.739	84.5941	32.377	76.1159	-116.828	-316.044	174.242	-153.599	166.49	-82.7676	245.503	-196.445	-127.279	227.594	-68.7292	-47.6276	506.967	-304.228	-102.039	74.1441	123.231	-98.399	110.652	-244.354	-49.3403	48.7984	159.982	-166.78	86.9498
299	3	287.263	3.56745	1.72804	78.1818	82.1285	-89.7029	-167.331	-79.4461	131.764	86.1367	31.2479	77.2554	-106.436	-328.988	153.15	-129.759	165.851	-81.721	243.912	-195.301	-128.166	228.079	-69.3488	-46.5972	526.236	-319.673	-96.3769	67.3883	119.986	-100.811	106.639	-239.519	-30.5882	27.8219	158.644	-166.638	86.7393
299	4	305.101	3.57399	1.70523	79.1871	82.861	-90.0539	-169.421	-77.6147	131.78	86.3654	30.6551	77.2845	-106.943	-328.348	154.458	-131.154	165.83	-81.9471	242.575	-193.848	-129.475	229.058	-69.1265	-52.2748	504.703	-296.216	-92.4462	59.4885	122.622	-100.617	106.122	-242.704	-19.3673	17.6382	161.303	-166.527	86.9821
299	5	314.007	3.61888	1.81231	77.3756	81.5373	-90.0539	-169.421	-77.6147	131.78	86.3654	30.6551	77.2845	-106.943	-328.348	154.458	-131.154	165.83	-84.5021	220.781	-168.848	-142.085	238.832	-68.3287	-44.0835	520.085	-316.522	-104.206	77.2765	119.066	-100.597	106.163	-242.524	-19.623	18.0651	161.004	-163.61	82.2819
299	6	314.007	3.61888	1.81231	77.3756	81.5373	-90.0539	-169.421	-77.6147	131.78	86.3654	30.6551	77.2845	-106.943	-328.348	154.458	-131.154	165.83	-84.5021	220.781	-168.848	-142.085	238.832	-68.3287	-44.0835	520.085	-316.522	-104.206	77.2765	119.066	-100.597	106.163	-242.524	-19.623	18.0651	161.004	-163.61	82.2819
300	1	233.424	3.64232	1.81348	77.6203	81.4567	-89.6354	-168.834	-75.7905	134.309	82.5711	33.9359	76.065	-109.082	-323.045	163.666	-140.368	163.99	-84.8088	208.803	-157.012	-150.191	245.762	-68.7307	-43.1395	519.21	-317.156	-106.868	81.4103	119.392	-100.392	107.207	-243.767	-21.3989	19.3535	161.374	-163.626	83.1206
300	2	232.068	3.58865	1.82884	78.7152	81.7153	-90.3176	-172.744	-72.2403	135.055	82.4498	32.4378	75.8281	-109.571	-322.6	164.621	-141.71	164.084	-84.912	208.473	-156.637	-150.419	245.976	-68.6898	-44.4275	496.948	-298.457	-111.113	85.9731	122.75	-100.47	107.239	-244.264	-18.826	16.4602	161.329	-163.242	83.5346
300	3	221.672	3.58751	1.81884	79.3217	83.77	-90.3176	-172.744	-72.2403	135.055	82.4498	32.4378	75.8281	-109.571	-322.6	164.621	-141.71	164.084	-79.5229	231.182	-181.637	-131.332	228.975	-71.1055	-43.6365	513.055	-311.33	-105.47	79.2682	120.038	-100.501	107.164	-244.336	-18.1822	15.8004	161.427	-163.242	83.5346
300	4	331.358	3.60758	1.77206	78.5084	82.5817	-90.6222	-172.789	-73.2399	130.314	87.1573	31.5917	75.7913	-109.902	-322.121	165.266	-142.341	164.001	-78.7318	237.674	-188.546	-125.628	223.671	-71.161	-48.6257	497.032	-291.65	-103.869	73.9542	120.597	-99.3764	106.812	-252.694	4.53939	-3.69715	167.215	-163.002	83.6967
300	5	289.83	3.60551	1.74433	80.5634	83.9335	-90.6222	-172.789	-73.2399	130.314	87.1573	31.5917	75.7913	-109.902	-322.121	165.266	-142.341	164.001	-78.7318	237.674	-188.546	-125.628	223.671	-71.161	-48.6199	497.04	-291.663	-103.878	73.9682	120.596	-101.014	105.16	-239.694	-20.4606	19.9617	158.875	-162.631	82.8922
300	6	289.83	3.60551	1.74433	80.5634	83.9335	-90.6222	-172.789	-73.2399	130.314	87.1573	31.5917	75.7913	-109.902	-322.121	165.266	-142.341	164.001	-78.7318	237.674	-188.546	-125.628	223.671	-71.161	-48.6199	497.04	-291.663	-103.878	73.9682	120.596	-101.014	105.16	-239.694	-20.4606	19.9617	158.875	-162.631	82.8922
301	1	255.258	3.62532	1.73609	80.8746	84.3297	-89.7679	-170.72	-74.0834	135.099	82.0282	33.6077	75.1246	-115.494	-314.199	175.662	-152.626	162.675	-79.3462	233.017	-183.748	-129.294	226.812	-70.8861	-47.8758	500.737	-295.867	-105.151	75.7878	120.642	-101.014	105.16	-239.694	-20.4606	19.9617	158.875	-162.631	82.8922
301	2	251.914	3.44843	1.82781	82.2481	84.6047	-91.3354	-179.448	-66.3177	136.731	82.022	29.6131	74.5654	-115.831	-314.168	175.749	-153.437	162.919	-80.5885	227.22	-177.123	-129.913	227.716	-70.6274	-46.2064	477.555	-278.179	-115.324	89.2098	122.549	-101.021	105.166	-239.914	-19.7837	19.2709	159.025	-162.614	82.9452
301	3	268.848	3.5325	1.77957	79.1417	82.4851	-92.1346	-183.156	-63.5129	135.976	83.3425	28.0258	76.2917	-108.624	-325.96	154.777	-130.598	164.33	-80.7576	225.518	-175.365	-131.339	228.924	-70.5527	-46.4107	499.768	-295.802	-104.099	75.2979	120.245	-101.026	105.142	-240.212	-18.6425	18.1526	159.239	-162.609	82.8923
301	4	326.256	3.51455	1.78013	79.7883	84.2998	-92.1346	-183.156	-63.5129	135.976	83.3425	28.0258	76.2917	-108.624	-325.96	154.777	-130.598	164.33	-76.8023	248.701	-200.365	-113.3	212.005	-71.3835	-46.4432	499.676	-295.673	-104.071	75.2454	120.237	-99.9149	105.557	-246.802	-4.13021	5.94447	163.392	-162.609	82.8923
301	5	279.509	3.51453	1.76817	81.0859	85.205	-92.0532	-182.173	-64.481	135.582	83.6775	28.1463	76.2489	-108.986	-325.368	155.556	-131.342	164.159	-76.9292	247.284	-198.906	-114.303	212.922	-71.4039	-45.8214	500.786	-297.665	-105.389	77.2401	120.475	-99.5722	107.88	-239.067	-26.3651	30.329	152.076	-158.856	80.2037
301	6	279.509	3.51453	1.76817	81.0859	85.205	-92.0532	-182.173	-64.481	135.582	83.6775	28.1463	76.2489	-108.986	-325.368	155.556	-131.342	164.159	-76.9292	247.284	-198.906	-114.303	212.922	-71.4039	-45.8214	500.786	-297.665	-105.389	77.2401	120.475	-99.5722	107.88	-239.067	-26.3651	30.329	152.076	-158.856	80.2037
302	1	244.084	3.51293	1.77804	81.299	85.2233	-89.1947	-168.16	-76.5789	134.061	83.0079	34.1398	75.5425	-111.096	-322.244	160.682	-136.997	163.707	-75.6629	244.77	-197.332	-118.285	215.63	-71.8274	-45.8214	500.786	-297.665	-105.389	77.2401	120.475	-99.5722	107.88	-239.067	-26.3651	30.329	152.076	-158.856	80.2037
302	2	249.828	3.45441	1.80951	79.0312	82.8752	-89.5567	-170.32	-74.634	134.487	83.0124	33.1814	75.3548	-111.173	-322.305	160.704	-137.305	163.833	-75.6629	244.77	-197.332	-118.285	215.63	-71.8274	-45.8214	500.786	-297.665	-105.389	77.2401	120.475	-99.3674	107.251	-231.341	-51.0775	55.329	147.014	-158.856	80.2037
302	3	275.285	3.44393	1.73106	79.6727	83.6279	-89.6726	-171.194	-73.8916	134.604	83.028	32.9096	75.1305	-111.111	-321.037	156.911	-131.218	161.499	-74.2716	244.007	-197.124	-114.785	212.798	-73.3571	-45.4194	520.513	-313.153	-98.2443	68.2227	117.56	-101.883	101.961	-226.045	-27.9914	29.8237	146.258	-158.913	80.2415
302	4	281.781	3.45027	1.69855	80.4224	83.7829	-89.8635	-172.596	-72.6807	134.423	83.3518	32.5452	75.1274	-111.775	-320.24	158.148	-132.5	161.487	-74.6115	242.502	-195.497	-116.459	214.186	-73.0296	-50.8768	500.752	-290.332	-93.6462	59.922	118.977	-100.996	102.661	-232.275	-14.7673	18.6937	150.112	-159.079	80.3112
302	5	355.211	3.46186	1.70947	80.0275	83.5764	-89.8167	-171.842	-73.3789	134.323	83.38	32.6649	75.0388	-112.128	-319.559	158.997	-133.266	161.205	-78.8262	260.178	-218.153	-135.348	238.135	-70.6786	-52.6743	497.584	-286.379	-88.7116	54.6861	119.877	-100.179	106.151	-244.362	-6.30401	8.0768	163.092	-171.938	88.0069
302	6	355.211	3.46186	1.70947	80.0275	83.5764	-89.8167	-171.842	-73.3789	134.323	83.38	32.6649	75.0388	-112.128	-319.559	158.997	-133.266	161.205	-78.8262	260.178	-218.153	-135.348	238.135	-70.6786	-52.6743	497.584	-286.379	-88.7116	54.6861	119.877	-100.179	106.151	-244.362	-6.30401	8.0768	163.092	-171.938	88.0069
303	1	290.779	3.46258	1.71026	80.0558	83.5836	-89.7034	-170.422	-74.3358	135.137	81.967	33.6821	74.841	-112.659	-318.907	159.254	-133.651	161.167	-78.3418	260.086	-218.369	-136.63	239.106	-70.8127	-52.6743	497.584	-286.379	-88.7116	54.6861	119.877	-100.179	106.151	-244.362	-6.30401	8.0768	163.092	-171.938	88.0069
303	2	323.031	3.33531	1.77811	81.9336	84.5147	-91.1396	-179.195	-66.4234	136.817	81.8245	30.2106	73.8953	-112.834	-319.141	161.37	-137.751	161.835	-80.0387	259.409	-216.457	-132.92	236.849	-70.5156	-48.9551	473.03	-267.797	-102.341	73.7017	119.724	-100.176	106.156	-244.405	-6.19719	7.97607	163.121	-171.942	88.0039
303	3	238.309	3.32574	1.75377	79.173	82.1446	-90.3023	-173.581	-71.7213	135.799	82.2109	31.722	73.875	-112.44	-318.754	162.681	-138.66	161.219	-79.4378	257.192	-214.513	-133.648	237.191	-70.812	-49.7633	477.723	-271.141	-98.6343	68.7959	119.713	-99.3163	106.765	-254.181	18.3615	-15.7763	169.317	-171.751	88.1605
303	4	399.332	3.35223	1.72005	81.5306	84.1264	-90.3023	-173.581	-71.7213	135.799	82.2109	31.722	73.875	-112.44	-318.754	162.681	-138.66	161.219	-80.0467	262.139	-219.083	-129.019	233.065	-70.3463	-49.7633	477.723	-271.141	-98.6343	68.7959	119.713	-102.265	102.629	-238.279	-6.63854	6.38079	161.735	-171.751	88.1605
303	5	355.633	3.41049	1.81848	81.235	84.4366	-90.5768	-170.5	-74.9665	132.293	86.0378	31.254	73.8102	-113.314	-317.583	163.807	-139.787	160.998	-80.2284	260.97	-217.871	-131.945	235.686	-70.1783	-49.7709	480.964	-273.523	-94.7212	64.8192	118.782	-100.912	107.901	-260.224	4.31359	-13.0313	184.599	-180.875	99.237
303	6	355.633	3.41049	1.81848	81.235	84.4366	-90.5768	-170.5	-74.9665	132.293	86.0378	31.254	73.8102	-113.314	-317.583	163.807	-139.787	160.998	-80.2284	260.97	-217.871	-131.945	235.686	-70.1783	-49.7709	480.964	-273.523	-94.7212	64.8192	118.782	-100.912	107.901	-260.224	4.31359	-13.0313	184.599	-180.875	99.237
304	1	231.97	3.41615	1.81172	81.513	84.6379	-89.7158	-170.579	-74.2461	135.044	82.1115	33.6228	73.1078	-117.755	-311.407	169.897	-146.142	159.77	-79.5884	259.196	-216.616	-136.812	239.609	-70.2939	-49.7709	480.964	-273.523	-94.7212	64.8192	118.782	-100.912	107.901	-260.224	4.31359	-13.0313	184.599	-180.875	99.237
304	2	101.919	3.37103	1.85644	79.4167	82.8325	-89.7894	-170.502	-74.7188	133.738	83.6372	33.0269	73.0102	-117.925	-311.206	170.234	-146.603	159.786	-79.3687	257.857	-215.378	-137.858	240.419	-70.3875	-49.4399	482.727	-275.777	-94.7108	65.1402	119.088	-101.421	107.115	-267.181	27.9465	-35.9736	190.63	-181.072	99.2074
304	3	98.4726	3.46271	1.74274	76.8753	80.9982	-89.7894	-170.502	-74.7188	133.738	83.6372	33.0269	74.2692	-110.442	-318.803	163.433	-137.837	159.034	-79.3687	257.857	-215.378	-137.858	240.419	-70.3875	-53.4468	507.17	-293.21	-75.5409	40.1402	118.515	-101.421	107.115	-267.181	27.9465	-35.9736	190.63	-181.072	99.2074
304	4	270.363	3.52628	1.74048	80.6811	85.2164	-89.7555	-167.386	-77.9265	131.834	85.4814	33.0034	74.3741	-109.85	-319.597	162.796	-137.284	159.163	-81.6342	274.79	-230.949	-119.004	223.506	-68.8768	-52.7795	510.377	-296.673	-75.7799	40.9395	118.198	-100.219	105.027	-259.91	3.3497	-10.2017	187.637	-181.129	99.1929
304	5	169.391	3.51231	1.75801	78.4222	83.348	-89.7606	-166.019	-79.5525	130.27	87.1402	32.7865	74.3292	-110.17	-319.13	163.325	-137.8	159.067	-81.3839	273.444	-229.695	-120.549	224.782	-68.9664	-52.4956	511.784	-298.162	-75.7265	41.0778	118.06	-98.8277	107.608	-270.941	24.3404	-33.6744	182.126	-169.737	102.171
304	6	169.391	3.51231	1.75801	78.4222	83.348	-89.7606	-166.019	-79.5525	130.27	87.1402	32.7865	74.3292	-110.17	-319.13	163.325	-137.8	159.067	-81.3839	273.444	-229.695	-120.549	224.782	-68.9664	-52.4956	511.784	-298.162	-75.7265	41.0778	118.06	-98.8277	107.608	-270.941	24.3404	-33.6744	182.126	-169.737	102.171
305	1	53.936	3.53124	1.74792	78.7997	83.6548	-89.7202	-170.455	-74.344	135.014	82.1139	33.653	73.3957	-116.015	-310.534	173.255	-147.505	157.288	-80.6711	270.358	-226.931	-123.732	227.29	-69.2551	-52.4956	511.784	-298.162	-75.7265	41.0778	118.06	-98.8277	107.608	-270.941	24.3404	-33.6744	182.126	-169.737	102.171
305	2	4.98639	3.46124	1.82439	77.5473	82.7212	-90.0247	-172.395	-73.0528	133.652	84.003	32.3974	73.265	-116.02	-310.707	173.196	-147.782	157.474	-80.3338	268.713	-225.407	-124.83	228.117	-69.3804	-52.1696	512.716	-299.277	-76.119	41.7357	117.991	-95.8334	108.059	-283.432	48.1561	-52.9774	190.976	-170.349	102.055
305	3	86.3195	3.41768	1.7506	77.9045	82.4612	-89.4722	-174.434	-72.9529	129.346	88.7027	31.4299	73.1538	-116.275	-309.306	175.146	-148.841	156.47	-79.6071	264.488	-220.883	-122.607	226.213	-70.0831	-52.3575	518.316	-303.901	-74.0148	38.9167	117.727	-105.34	105.224	-259.716	20.6284	-35.9797	178.543	-170.674	101.938
305	4	179.87	3.45165	1.72489	76.5095	80.8454	-89.2177	-172.534	-75.1434	127.532	90.5853	31.1758	76.1935	-102.428	-330.069	151.499	-126.316	160.805	-78.5654	262.059	-219.046	-124.61	227.611	-70.5751	-52.2869	519.197	-304.745	-74.0296	38.9136	117.7	-104.597	105.214	-258.768	14.1238	-28.9991	177.676	-170.486	102.083
305	5	228.887	3.46786	1.71789	76.2664	79.6795	-89.2177	-172.534	-75.1434	127.532	90.5853	31.1758	76.1935	-102.428	-330.069	151.499	-126.316	160.805	-78.5654	262.059	-219.046	-124.61	227.611	-70.5751	-41.6954	538.138	-329.745	-83.7679	60.9112	113.402	-104.597	105.214	-258.768	14.1238	-28.9991	177.676	-174.167	100.229
305	6	228.887	3.46786	1.71789	76.2664	79.6795	-89.2177	-172.534	-75.1434	127.532	90.5853	31.1758	76.1935	-102.428	-330.069	151.499	-126.316	160.805	-78.5654	262.059	-219.046	-124.61	227.611	-70.5751	-41.6954	538.138	-329.745	-83.7679	60.9112	113.402	-104.597	105.214	-258.768	14.1238	-28.9991	177.676	-174.167	100.229
306	1	143.131	3.48449	1.71692	76.2549	79.5193	-89.8636	-170.926	-73.9654	135.206	81.9611	33.4969	75.3031	-106.175	-324.069	160.378	-134.968	159.885	-76.5008	256.454	-214.282	-128.198	229.964	-71.335	-41.6954	538.138	-329.745	-83.7679	60.9112	113.402	-104.597	105.214	-258.768	14.1238	-28.9991	177.676	-174.167	100.229
306	2	93.7748	3.47574	1.77182	76.491	81.0673	-90.8627	-176.184	-69.3467	134.351	83.5414	31.5593	75.1909	-107.373	-322.703	162.125	-136.877	159.836	-76.6809	253.552	-211.443	-131.92	232.877	-70.9533	-45.0162	516.044	-310.723	-80.7288	56.4677	118.618	-104.656	105.251	-259.237	16.4112	-30.9244	178.448	-174.646	99.9972
306	3	124.64	3.52634	1.71267	75.5211	77.9234	-91.1641	-178.004	-67.7365	134.488	83.6336	30.9892	75.3039	-106.542	-322.24	163.246	-137.084	158.501	-77.3505	250.986	-208.342	-131.651	232.684	-70.8978	-45.1641	541.105	-330.143	-73.7725	47.0579	115.011	-104.605	105.311	-258.725	14.7234	-29.2309	178.16	-174.864	99.9359
306	4	138.276	3.53815	1.7187	76.236	80.0009	-91.5062	-179.445	-66.4275	134.895	83.3682	30.5487	75.2719	-106.842	-321.653	164.622	-138.55	158.341	-77.5451	248.208	-205.364	-133.764	233.932	-70.6051	-49.7638	517.676	-309.056	-69.0037	39.713	120.622	-104.42	105.739	-258.511	12.6537	-26.9718	177.758	-175.045	99.841
306	5	64.8814	3.56163	1.7495	74.4272	78.0102	-91.7151	-177.098	-68.8678	133.398	85.0994	30.3247	75.2254	-107.363	-320.908	165.388	-139.317	158.176	-77.6884	247.497	-204.584	-135.649	235.645	-70.5224	-49.8598	519.104	-310.087	-67.2566	37.8418	120.182	-104.061	105.983	-265.191	22.0687	-48.7293	160.75	-153.03	110.988
306	6	64.8814	3.56163	1.7495	74.4272	78.0102	-91.7151	-177.098	-68.8678	133.398	85.0994	30.3247	75.2254	-107.363	-320.908	165.388	-139.317	158.176	-77.6884	247.497	-204.584	-135.649	235.645	-70.5224	-49.8598	519.104	-310.087	-67.2566	37.8418	120.182	-104.061	105.983	-265.191	22.0687	-48.7293	160.75	-153.03	110.988
307	1	-48.8982	3.55966	1.74135	74.5656	77.5395	-89.568	-169.978	-74.8106	134.788	82.3378	33.7762	74.8381	-111.254	-315.546	172.107	-146.203	157.279	-77.8042	245.206	-202.289	-139.351	238.68	-70.3024	-49.2603	524.829	-315.067	-66.3027	37.1039	119.088	-104.061	105.983	-265.191	22.0687	-48.7293	160.75	-153.03	110.988
307	2	-70.5123	3.491	1.7813	75.7387	78.6245	-90.4679	-175.681	-69.6894	135.622	82.4172	31.6714	74.6064	-111.284	-315.849	171.884	-146.538	157.595	-77.9242	243.974	-200.967	-140.209	239.269	-70.1889	-48.6567	501.09	-295.816	-72.3262	45.5308	121.376	-103.388	107.483	-266.527	20.3611	-47.166	159.299	-152.149	111.583
307	3	4.28062	3.54755	1.73875	75.3171	78.1771	-87.4511	-152.688	-90.2906	133.718	81.1959	38.4559	74.5795	-111.411	-315.624	172.295	-146.948	157.538	-78.1304	242.53	-199.396	-140.48	239.32	-70.0995	-51.4385	521.734	-310.885	-61.0878	29.8666	120	-102.843	108.94	-267.889	18.8732	-45.6232	158.474	-151.673	111.846
307	4	91.5793	3.56352	1.7161	74.0117	76.7156	-87.3579	-150.986	-92.6533	131.68	83.4807	37.5955	77.2222	-95.5452	-338.04	148.651	-124.532	161.736	-77.7266	241.347	-198.443	-141.558	240.103	-70.2986	-51.6226	521.553	-310.584	-60.929	29.522	120.062	-101.96	108.477	-266.768	12.4558	-38.3555	158.09	-151.655	111.946
307	5	214.705	3.59464	1.69954	72.7497	74.1028	-87.5302	-147.805	-95.827	129.149	85.9387	37.4721	77.2217	-96.8413	-336.559	149.942	-125.756	161.567	-81.1639	219.07	-175.724	-166.021	263.408	-69.322	-40.8912	538.996	-333.029	-75.295	54.5494	115.729	-101.559	109.4	-265.83	7.53549	-31.5456	159.329	-158.24	108.255
307	6	214.705	3.59464	1.69954	72.7497	74.1028	-87.5302	-147.805	-95.827	129.149	85.9387	37.4721	77.2217	-96.8413	-336.559	149.942	-125.756	161.567	-81.1639	219.07	-175.724	-166.021	263.408	-69.322	-40.8912	538.996	-333.029	-75.295	54.5494	115.729	-101.559	109.4	-265.83	7.53549	-31.5456	159.329	-158.24	108.255
308	1	128.225	3.58297	1.70787	73.2937	76.0947	-88.7536	-151.318	-92.6678	133.309	82.3965	36.2885	76.9667	-92.8964	-338.597	150.617	-126.637	159.929	-80.4277	221.073	-177.544	-162.205	259.676	-70.097	-43.7618	521.467	-317.342	-72.4149	50.4916	121.25	-101.42	110.241	-266.725	3.28452	-28.3464	156.431	-155.581	109.724
308	2	159.983	3.52286	1.73356	74.3761	76.5056	-89.0188	-154.642	-89.7758	133.009	83.4121	34.9676	76.755	-93.4775	-338.355	151.023	-127.493	160.302	-80.4544	220.942	-177.398	-162.32	259.775	-70.0843	-43.3665	497.066	-298.168	-77.5887	57.946	124.511	-100.803	111.106	-267.9	4.73481	-29.6818	155.68	-155.203	110.12
308	3	190.89	3.59714	1.67374	74.2707	77.1466	-90.2035	-161.038	-84.9251	130.363	87.7373	31.6448	77.0232	-92.7216	-338.56	149.032	-124.049	159.49	-80.3655	235.565	-191.754	-141.645	242.856	-70.702	-46.6054	523.878	-316.939	-65.4705	40.564	121.116	-100.562	111.22	-267.592	2.33798	-27.4404	155.256	-155.206	110.475
308	4	334.967	3.59728	1.66663	77.9796	80.2363	-90.8892	-163.13	-83.6166	127.99	90.6068	30.1826	77.0189	-93.12	-337.998	149.95	-124.988	159.401	-79.9455	240.28	-196.441	-136.501	237.849	-70.634	-52.6959	505.802	-296.174	-61.5176	31.4732	123.126	-97.1445	110.475	-264.535	-18.8298	-2.84136	153.758	-155.081	110.41
308	5	270.106	3.65123	1.71045	75.7181	78.0893	-91.0107	-160.823	-85.8184	126.363	92.0259	30.2951	77.0348	-93.7352	-337.275	150.741	-125.746	159.311	-83.4752	217.121	-171.105	-158.187	257.212	-69.4734	-44.0193	520.739	-314.757	-71.8362	49.5558	118.462	-96.9611	110.658	-264.519	-21.87	-0.832985	152.912	-154.399	108.377
308	6	270.106	3.65123	1.71045	75.7181	78.0893	-91.0107	-160.823	-85.8184	126.363	92.0259	30.2951	77.0348	-93.7352	-337.275	150.741	-125.746	159.311	-83.4752	217.121	-171.105	-158.187	257.212	-69.4734	-44.0193	520.739	-314.757	-71.8362	49.5558	118.462	-96.9611	110.658	-264.519	-21.87	-0.832985	152.912	-154.399	108.377
309	1	196.431	3.65261	1.68056	74.8526	74.934	-90.2379	-168.23	-77.2906	130.469	86.6759	32.8237	76.4767	-99.8801	-328.469	161.344	-136.296	157.434	-87.1367	194.108	-146.559	-180.411	277.268	-68.5076	-41.9161	538.521	-330.993	-70.5402	49.0798	115.729	-97.0729	110.843	-265.333	-20.0693	-3.62402	152.228	-153.197	109.399
309	2	161.635	3.66089	1.69991	75.5784	77.2607	-90.9941	-171.799	-74.0909	131.316	86.266	31.6799	76.4254	-100.213	-327.7	163.71	-138.928	157.22	-86.7738	195.442	-148.034	-179.439	276.213	-68.5754	-45.179	516.257	-311.974	-67.7773	44.819	120.943	-97.1726	110.844	-265.703	-18.2906	-5.90595	151.477	-152.178	109.848
309	3	53.0598	3.66362	1.66847	72.6968	74.4562	-90.9941	-171.799	-74.0909	131.316	86.266	31.6799	76.4254	-100.213	-327.7	163.71	-138.928	157.22	-87.8851	192.634	-144.722	-180.4	277.475	-68.3102	-45.179	517.867	-313.244	-67.3897	44.3034	120.691	-101.267	109.26	-266.075	3.72397	-30.9059	154.219	-152.178	109.848
309	4	99.6906	3.6151	1.68741	74.2223	75.4422	-90.4422	-169.321	-76.7391	128.684	88.575	32.0634	76.3387	-100.944	-326.751	164.82	-139.966	157.112	-94.2835	172.891	-122.16	-189.736	286.904	-66.2151	-45.6671	516.362	-311.46	-67.848	44.2649	120.894	-99.1025	109.471	-265.389	-7.99461	-17.3805	153.498	-152.145	110.261
309	5	106.378	3.57644	1.66523	74.7255	75.0691	-90.4422	-169.321	-76.7391	128.684	88.575	32.0634	76.3387	-100.944	-326.751	164.82	-139.966	157.112	-102.915	149.964	-97.16	-190.455	290.633	-63.7028	-46.9621	513.001	-307.898	-66.7579	42.2042	121.906	-99.1025	109.471	-265.389	-7.99461	-17.3805	153.498	-152.931	111.641
309	6	106.378	3.57644	1.66523	74.7255	75.0691	-90.4422	-169.321	-76.7391	128.684	88.575	32.0634	76.3387	-100.944	-326.751	164.82	-139.966	157.112	-102.915	149.964	-97.16	-190.455	290.633	-63.7028	-46.9621	513.001	-307.898	-66.7579	42.2042	121.906	-99.1025	109.471	-265.389	-7.99461	-17.3805	153.498	-152.931	111.641
310	1	79.111	3.56002	1.66794	75.7732	76.3876	-88.4004	-173.447	-73.0081	127.504	89.3225	33.1332	75.4469	-109.078	-315.478	179.359	-154.18	155.329	-92.3346	171.338	-121.339	-214.427	309.116	-66.9255	-44.1304	521.636	-317.389	-70.3704	47.9117	120.791	-98.6114	109.785	-265.658	-9.91015	-15.2198	153.34	-152.951	111.775
310	2	-15.1193	3.54324	1.65712	73.0986	73.6747	-88.5117	-174.253	-72.2854	127.634	89.3412	32.8232	75.4831	-108.725	-316.078	178.526	-153.46	155.488	-92.3392	171.33	-121.33	-214.42	309.111	-66.9241	-44.1304	521.636	-317.389	-70.3705	47.9117	120.791	-102.683	107.75	-266.256	12.4764	-40.2198	156.772	-152.951	111.775
310	3	-0.03966	3.54813	1.663	73.1504	71.9959	-88.2921	-176.085	-71.4237	124.297	92.8184	32.0202	75.4607	-108.832	-315.919	178.739	-153.667	155.461	-104.431	150.051	-96.0787	-196.581	296.675	-63.4418	-43.9905	536.856	-329.174	-67.4756	43.9076	118.087	-102.094	108.218	-266.639	9.38877	-37.4894	156.301	-152.712	112.52
310	4	67.1391	3.54187	1.64493	72.7713	72.0558	-87.4947	-174.685	-73.5252	120.326	96.8618	31.7836	77.0085	-100.703	-327.693	164.667	-140.101	157.668	-94.9114	168.269	-116.751	-221.498	316.546	-66.3305	-45.2583	530.918	-323.69	-66.3491	41.9558	119.456	-101.301	108.111	-266.065	4.527	-32.0102	156.017	-152.852	112.719
310	5	328.506	3.54894	1.65685	73.9396	72.5303	-87.0893	-171.349	-76.6203	117.855	99.3096	31.9602	76.9127	-101.947	-326.194	165.994	-141.397	157.489	-94.9854	168.194	-116.677	-221.426	316.474	-66.2564	-34.9711	548.552	-347.153	-77.6125	64.3899	117.006	-101.294	109.501	-265.423	-2.06744	-24.2378	160.012	-161.438	110.61
310	6	328.506	3.54894	1.65685	73.9396	72.5303	-87.0893	-171.349	-76.6203	117.855	99.3096	31.9602	76.9127	-101.947	-326.194	165.994	-141.397	157.489	-94.9854	168.194	-116.677	-221.426	316.474	-66.2564	-34.9711	548.552	-347.153	-77.6125	64.3899	117.006	-101.294	109.501	-265.423	-2.06744	-24.2378	160.012	-161.438	110.61
311	1	304.757	3.60692	1.72629	78.0841	76.4797	-88.1829	-176.566	-70.206	125.018	91.9939	32.5925	75.8477	-128.22	-303.05	190.194	-165.811	163.19	-89.1746	172.422	-121.222	-223.744	318.797	-71.9533	-35.2518	546.666	-345.504	-77.692	64.2718	117.62	-99.4097	111.297	-267.41	-4.89971	-22.0037	157.94	-160.001	111.812
311	2	209.859	3.57362	1.7284	75.6161	73.8884	-88.6127	-178.712	-68.3093	125.792	91.751	31.5157	75.8477	-128.22	-303.05	190.194	-165.811	163.19	-90.0278	170.935	-119.451	-222.513	317.897	-71.6743	-35.2518	546.666	-345.504	-77.692	64.2718	117.62	-103.373	109.067	-268.053	17.783	-47.0037	161.606	-160.001	111.812
311	3	176.501	3.61735	1.72102	75.7228	74.2345	-88.6127	-178.712	-68.3093	125.792	91.751	31.5157	75.8477	-128.22	-303.05	190.194	-165.811	163.19	-101.649	149.628	-94.4514	-205.596	305.577	-67.9981	-37.1526	537.105	-337.207	-74.8514	60.1403	120.333	-103.369	109.07	-268.05	17.7573	-46.9769	161.6	-160.001	111.812
311	4	225.824	3.5629	1.72501	76.7589	74.3184	-88.3011	-179.599	-68.7194	121.071	96.7526	30.4969	75.8646	-128.16	-303.149	190.067	-165.684	163.213	-92.8355	164.973	-111.788	-231.205	326.203	-70.589	-35.6631	551.029	-348.137	-76.5252	62.2161	116.535	-102.286	108.861	-267.162	8.87886	-38.1878	161.031	-159.718	113.049
311	5	486.316	3.5821	1.7411	79.4549	77.4373	-89.068	-175.036	-73.9639	117.955	100.69	29.5569	75.8921	-128.063	-303.304	189.865	-165.485	163.247	-93.1088	164.51	-111.239	-230.666	325.766	-70.4935	-36.0422	549.173	-346.398	-75.3331	60.7461	116.808	-101.487	113.07	-265.136	-2.90606	-12.8425	181.088	-184.106	100.955
311	6	486.316	3.5821	1.7411	79.4549	77.4373	-89.068	-175.036	-73.9639	117.955	100.69	29.5569	75.8921	-128.063	-303.304	189.865	-165.485	163.247	-93.1088	164.51	-111.239	-230.666	325.766	-70.4935	-36.0422	549.173	-346.398	-75.3331	60.7461	116.808	-101.487	113.07	-265.136	-2.90606	-12.8425	181.088	-184.106	100.955
312	1	351.762	3.57906	1.72856	76.8614	75.3489	-89.0448	-172.165	-76.8929	117.668	100.876	29.1293	79.0994	-116.919	-321.866	165.645	-141.411	167.734	-92.3859	165.879	-112.929	-230.118	325.035	-70.7316	-36.0845	548.8	-346.128	-75.2748	60.6732	116.945	-101.464	113.094	-265.112	-3.14537	-12.5956	181.062	-184.129	100.961
312	2	226.13	3.55674	1.72569	74.3408	72.8134	-89.1798	-172.832	-76.2831	117.983	100.726	28.7993	79.0527	-116.555	-322.422	164.904	-140.78	167.849	-92.3673	165.92	-112.974	-230.15	325.06	-70.7376	-36.0845	548.8	-346.128	-75.2748	60.6732	116.945	-103.85	111.086	-268.458	20.9597	-37.5956	185.821	-184.129	100.961
312	3	218.927	3.56809	1.77169	75.8166	75.8964	-89.5852	-173.625	-76.4167	114.388	104.413	27.3995	79.0212	-116.782	-322.091	165.344	-141.215	167.79	-81.3214	187.669	-137.674	-250.68	341.84	-74.6588	-41.065	525.926	-325.941	-67.4364	49.3288	123.444	-103.618	111.496	-268.64	19.7197	-36.1129	185.826	-184.407	100.886
312	4	306.364	3.58056	1.75447	77.6938	77.6431	-90.0717	-176.111	-74.255	114.201	104.906	26.602	78.9859	-117.336	-321.368	166.285	-142.181	167.709	-81.8175	187.108	-136.988	-249.415	340.676	-74.4168	-46.8295	505.624	-303.968	-65.5566	42.9729	126.126	-102.567	110.949	-265.785	7.81757	-22.957	184.632	-184.868	100.927
312	5	244.721	3.57683	1.78106	76.1802	76.3603	-90.0514	-174.243	-76.1441	112.604	106.595	26.5301	78.944	-117.736	-320.795	166.878	-142.778	167.59	-79.9285	188.953	-139.028	-254.09	344.327	-75.0131	-46.7328	507.415	-305.547	-64.3463	41.8203	125.787	-101.391	114.485	-276.928	23.4103	-45.7099	173.444	-167.668	107.903
312	6	244.721	3.57683	1.78106	76.1802	76.3603	-90.0514	-174.243	-76.1441	112.604	106.595	26.5301	78.944	-117.736	-320.795	166.878	-142.778	167.59	-79.9285	188.953	-139.028	-254.09	344.327	-75.0131	-46.7328	507.415	-305.547	-64.3463	41.8203	125.787	-101.391	114.485	-276.928	23.4103	-45.7099	173.444	-167.668	107.903
313	1	130.225	3.63209	1.78005	78.0396	77.9906	-89.8629	-171.065	-77.3662	120.798	97.5552	29.3425	76.82	-131.594	-300.743	191.335	-167.109	164.206	-88.0085	172.411	-120.674	-233.385	326.134	-72.1352	-46.3483	511.372	-309.772	-64.3026	41.844	126.068	-100.94	114.919	-276.838	18.6773	-42.0391	171.337	-165.932	109.03
313	2	104.231	3.63832	1.78816	77.6791	77.2785	-90.0883	-172.245	-76.28	121.394	97.269	28.7333	76.82	-131.594	-300.743	191.335	-167.109	164.206	-99.6397	150.924	-95.6736	-216.364	313.388	-68.2604	-46.0096	510.223	-309.041	-65.0311	42.9711	126.11	-101.181	114.631	-277.188	21.5151	-44.8607	171.935	-165.932	109.03
313	3	205.986	3.66747	1.72524	77.7493	76.1424	-89.6648	-171.588	-77.068	119.864	98.6433	28.9712	76.8386	-131.547	-300.84	191.181	-166.95	164.236	-90.3395	171.399	-117.898	-241.352	335.108	-71.7627	-48.7826	532.869	-324.713	-54.9444	28.6234	122.535	-98.7951	115.447	-280.464	21.0547	-42.3334	174.379	-167.067	109.14
313	4	225.747	3.67567	1.70561	79.5323	78.4757	-90.0996	-173.665	-75.2515	120.007	98.7569	28.3185	76.8589	-131.481	-300.951	191.043	-166.815	164.263	-89.9567	172.211	-118.816	-241.853	335.428	-71.8645	-55.1087	510.103	-301.757	-49.2982	18.2063	127.119	-97.2093	115.813	-278.763	10.5735	-31.0689	171.519	-166.041	109.73
313	5	237.93	3.69341	1.73127	79.0594	78.7391	-89.8991	-172.722	-76.1261	119.395	99.3062	28.5157	76.927	-131.436	-301.218	190.204	-165.94	164.37	-90.0076	172.12	-118.71	-241.766	335.36	-71.8467	-45.6055	520.785	-318.117	-62.068	40.646	124.727	-97.2997	115.066	-277.55	9.08172	-29.5858	171.44	-168.215	108.605
313	6	237.93	3.69341	1.73127	79.0594	78.7391	-89.8991	-172.722	-76.1261	119.395	99.3062	28.5157	76.927	-131.436	-301.218	190.204	-165.94	164.37	-90.0076	172.12	-118.71	-241.766	335.36	-71.8467	-45.6055	520.785	-318.117	-62.068	40.646	124.727	-97.2997	115.066	-277.55	9.08172	-29.5858	171.44	-168.215	108.605
314	1	157.516	3.69295	1.72037	76.5595	76.7892	-89.6909	-170	-79.0447	118.235	100.38	28.1397	80.2227	-120.109	-320.178	166.069	-141.906	169.004	-87.149	177.42	-124.963	-244.949	337.61	-72.8552	-45.5076	521.433	-318.743	-62.1801	40.8021	124.663	-97.1967	115.166	-277.614	8.47537	-29.1071	171.131	-167.959	108.774
314	2	128.036	3.65158	1.74787	76.3979	76.4759	-90.1668	-172.388	-76.8487	119.524	99.7398	26.8804	80.0427	-118.321	-322.894	162.477	-138.744	169.563	-98.9956	156.304	-99.9629	-228.509	325.133	-68.6752	-43.1502	507.63	-309.069	-67.7982	49.5899	125.868	-97.1967	115.166	-277.614	8.47537	-29.1071	171.131	-167.959	108.774
314	3	213.851	3.6759	1.68003	76.3657	75.3583	-89.7134	-171.257	-78.0143	118.05	101.002	27.2399	79.9674	-119.016	-322.034	163.299	-139.482	169.488	-90.334	175.774	-121.212	-249.331	343.702	-72.1017	-47.0131	533.087	-325.207	-56.707	33.0325	120.888	-95.2645	115.6	-280.969	10.5704	-29.2175	174.693	-169.509	108.885
314	4	284.71	3.69378	1.68093	79.0607	78.3768	-90.3462	-176.897	-73.2671	116.537	102.952	25.6912	79.8841	-120.017	-320.724	165.168	-141.359	169.38	-99.138	157.894	-99.9613	-241.362	337.462	-68.5124	-52.3271	511.407	-303.942	-53.2691	25.5106	125.392	-93.1438	114.454	-276.77	-7.78655	-8.7168	172.691	-169.205	108.997
314	5	156.688	3.68462	1.6558	75.8566	74.8521	-90.3462	-176.897	-73.2671	116.537	102.952	25.6912	79.8841	-120.017	-320.724	165.168	-141.359	169.38	-99.138	157.894	-99.9613	-241.362	337.462	-68.5124	-50.7275	526.111	-314.455	-54.3275	24.6179	119.124	-94.3458	114.452	-281.897	17.2135	-33.2806	172.602	-161.357	106.598
314	6	156.688	3.68462	1.6558	75.8566	74.8521	-90.3462	-176.897	-73.2671	116.537	102.952	25.6912	79.8841	-120.017	-320.724	165.168	-141.359	169.38	-99.138	157.894	-99.9613	-241.362	337.462	-68.5124	-50.7275	526.111	-314.455	-54.3275	24.6179	119.124	-94.3458	114.452	-281.897	17.2135	-33.2806	172.602	-161.357	106.598
315	1	177.147	3.65911	1.71123	78.6531	77.568	-89.7823	-173.979	-75.4584	121.063	97.8416	27.9511	77.4691	-133.849	-300.564	190.044	-166.218	165.977	-91.424	170.694	-116.039	-243.396	337.217	-71.7129	-50.5693	526.978	-315.302	-54.5611	24.9206	119.037	-94.0402	114.616	-281.839	15.5234	-31.4318	172.342	-161.434	106.708
315	2	126.162	3.52461	1.77193	79.5135	79.5249	-91.5997	-182.314	-67.7051	125.889	95.3057	23.4632	77.4691	-133.849	-300.564	190.044	-166.218	165.977	-90.6797	172.296	-117.836	-244.574	338.165	-71.9704	-43.9151	504.787	-299.272	-72.144	49.9206	117.783	-94.0402	114.616	-281.839	15.5234	-31.4318	172.342	-161.434	106.708
315	3	121.267	3.53111	1.77525	79.9713	80.3581	-91.3949	-181.289	-68.6647	125.444	95.6325	23.7149	77.4908	-133.777	-300.688	189.882	-166.053	166.008	-79.987	193.224	-141.914	-262.232	352.798	-75.9792	-44.4332	511.084	-304.09	-69.822	46.63	117.139	-93.584	115.397	-284.612	18.4015	-34.8197	172.245	-159.421	107.787
315	4	314.827	3.5381	1.75641	83.2012	82.5758	-91.8609	-183.911	-66.7737	122.437	99.0826	22.4741	77.4998	-133.747	-300.74	189.818	-165.99	166.021	-78.5399	195.359	-144.305	-266.961	356.887	-76.4132	-49.8017	494.573	-283.936	-69.5689	41.3343	118.209	-91.6284	112.197	-276.943	-4.95871	-8.85379	169.616	-159.407	107.787
315	5	171.377	3.53435	1.72977	80.8971	80.2896	-91.8609	-183.911	-66.7737	122.437	99.0826	22.4741	77.4998	-133.747	-300.74	189.818	-165.99	166.021	-78.5399	195.359	-144.305	-266.961	356.887	-76.4132	-49.8017	494.573	-283.936	-69.5688	41.3342	118.209	-92.2827	112.334	-283.292	20.0413	-33.3854	170.262	-155.531	107.071
315	6	171.377	3.53435	1.72977	80.8971	80.2896	-91.8609	-183.911	-66.7737	122.437	99.0826	22.4741	77.4998	-133.747	-300.74	189.818	-165.99	166.021	-78.5399	195.359	-144.305	-266.961	356.887	-76.4132	-49.8017	494.573	-283.936	-69.5688	41.3342	118.209	-92.2827	112.334	-283.292	20.0413	-33.3854	170.262	-155.531	107.071
316	1	52.274	3.53894	1.7486	78.0999	78.354	-91.0063	-177.631	-72.9342	120.549	100.528	23.4375	80.5638	-122.823	-318.939	167.272	-143.475	170.467	-79.3499	192.524	-141.385	-264.035	354.099	-76.1807	-49.8539	500.549	-289.97	-68.8679	40.0514	118.902	-91.9297	112.637	-282.936	16.7655	-30.0776	169.517	-155.277	107.276
316	2	185.79	3.41238	1.81543	78.2574	78.4801	-92.2651	-183.114	-67.7337	123.804	98.4978	20.8399	80.2216	-118.827	-324.757	159.534	-136.488	171.473	-81.5668	189.056	-137.078	-261.4	352.236	-75.3867	-43.1828	484.508	-280.195	-86.0228	64.4672	117.664	-91.9315	112.639	-282.907	16.6207	-29.9382	169.502	-155.265	107.279
316	3	59.4077	3.44753	1.76294	76.5127	76.7944	-92.2651	-183.114	-67.7337	123.804	98.4978	20.8399	80.2216	-118.827	-324.757	159.534	-136.488	171.473	-93.5587	168.354	-112.078	-251.379	347.112	-71.5695	-47.3593	504.466	-293.041	-71.0801	43.9338	115.545	-91.9315	112.639	-282.907	16.6207	-29.9382	169.502	-155.265	107.279
316	4	227.954	3.44948	1.73174	79.4297	79.1893	-91.479	-180.532	-70.5978	120.729	101.301	21.3609	80.088	-120.044	-323.036	161.637	-138.475	171.214	-97.3901	156.593	-98.0055	-261.93	357.597	-69.6236	-46.6284	504.568	-293.7	-73.6263	46.9474	115.685	-90.1584	110.083	-276.025	-3.85553	-7.37308	166.746	-155.228	107.266
316	5	93.2215	3.4195	1.74559	77.2615	77.3006	-91.2516	-178.98	-72.2093	119.953	102.019	21.5125	79.9646	-120.474	-322.185	162.758	-139.572	170.944	-96.4791	157.996	-99.7676	-262.33	357.84	-70.1008	-46.251	506.343	-295.837	-73.9273	47.5082	115.841	-90.4505	110.281	-282.785	19.6872	-30.0682	168.962	-152.829	106.604
316	6	93.2215	3.4195	1.74559	77.2615	77.3006	-91.2516	-178.98	-72.2093	119.953	102.019	21.5125	79.9646	-120.474	-322.185	162.758	-139.572	170.944	-96.4791	157.996	-99.7676	-262.33	357.84	-70.1008	-46.251	506.343	-295.837	-73.9273	47.5082	115.841	-90.4505	110.281	-282.785	19.6872	-30.0682	168.962	-152.829	106.604
317	1	96.7456	3.4496	1.77039	79.6724	79.6542	-90.7243	-176.332	-71.5934	129.048	90.2927	28.3383	76.6223	-133.281	-302.446	187.184	-164.6	167.254	-85.1363	169.226	-116.615	-262.997	355.114	-75.3952	-46.2325	507.349	-296.764	-73.6608	47.1748	115.827	-90.4354	110.283	-282.621	19.1889	-29.5847	168.827	-152.842	106.606
317	2	30.7834	3.41789	1.7877	76.1472	76.1492	-90.5798	-173.999	-74.6655	126.238	93.4545	27.2651	79.5849	-121.956	-321.529	163.61	-141.064	171.989	-84.4254	170.175	-117.797	-263.666	355.537	-75.68	-46.221	509.27	-298.512	-73.5545	46.8066	115.818	-89.6337	110.025	-287.966	32.514	-41.5024	172.515	-152.301	106.751
317	3	97.7931	3.44198	1.70904	77.7996	78.1528	-90.0175	-172.36	-77.0561	124.067	95.5177	27.4014	79.7027	-125.057	-317.446	165.211	-140.748	170.993	-84.1407	170.739	-118.458	-264.04	355.864	-75.7961	-47.4123	518.338	-305.21	-68.3452	39.7443	115.144	-93.778	110.672	-274.074	6.2868	-20.7743	162.434	-152.57	106.793
317	4	229.788	3.47546	1.67882	80.431	80.1503	-90.0175	-172.36	-77.0561	124.067	95.5177	27.4014	79.7027	-125.057	-317.446	165.211	-140.748	170.993	-93.9464	149.586	-93.4578	-263.509	357.508	-71.9477	-47.5501	517.837	-304.656	-68.2682	39.5592	115.202	-91.1536	109.587	-269.241	-14.8652	2.84646	159.517	-152.57	106.793
317	5	300.193	3.47271	1.73414	79.7824	78.5929	-90.4579	-177.052	-73.5214	120.418	99.617	25.5921	79.6211	-125.666	-316.601	166.316	-141.854	170.882	-91.565	155.878	-100.203	-263.819	356.662	-72.7192	-37.8878	541.27	-329.491	-80.9232	59.0372	107.523	-91.1976	109.596	-269.48	-13.8385	1.74901	159.515	-151.158	104.471
317	6	300.193	3.47271	1.73414	79.7824	78.5929	-90.4579	-177.052	-73.5214	120.418	99.617	25.5921	79.6211	-125.666	-316.601	166.316	-141.854	170.882	-91.565	155.878	-100.203	-263.819	356.662	-72.7192	-37.8878	541.27	-329.491	-80.9232	59.0372	107.523	-91.1976	109.596	-269.48	-13.8385	1.74901	159.515	-151.158	104.471
318	1	362.199	3.49176	1.7635	82.2439	80.9627	-90.1145	-174.035	-73.8591	127.411	91.2366	29.3967	76.6901	-137.96	-296.979	191.096	-166.83	166.905	-82.674	167.818	-115.706	-264.589	354.474	-76.3726	-37.875	541.355	-329.563	-80.9372	59.0566	107.502	-91.2056	109.594	-269.525	-13.6337	1.54204	159.52	-151.11	104.466
318	2	327.097	3.49983	1.78096	82.5474	82.6761	-91.1463	-178.378	-69.9726	128.499	90.7072	27.9125	76.715	-137.88	-297.115	190.935	-166.669	166.939	-81.4297	170.418	-118.592	-265.877	355.084	-76.7161	-41.1098	520.044	-311.296	-77.7432	54.3059	112.633	-91.2694	109.603	-269.834	-12.1775	-0.0959666	159.206	-150.366	104.657
318	3	200.437	3.50211	1.74809	80.1098	80.199	-91.0726	-178.013	-70.3046	128.365	90.7912	28.0258	76.715	-137.88	-297.115	190.935	-166.669	166.939	-81.0698	171.277	-119.544	-266.65	355.831	-76.8738	-41.1354	521.096	-312.077	-77.4456	53.8851	112.44	-94.2388	108.903	-273.056	10.8071	-25.096	162.948	-150.366	104.657
318	4	372.607	3.47253	1.77572	83.0744	82.2663	-91.0092	-178.314	-71.327	122.974	96.4373	26.774	76.7256	-137.845	-297.174	190.863	-166.598	166.954	-89.0517	154.138	-99.7173	-263.367	354.635	-73.8932	-45.3337	505.42	-295.506	-75.881	49.0256	115.035	-91.1337	107.524	-268.33	-10.6223	-0.265538	160.118	-150.265	104.666
318	5	518.884	3.50961	1.80787	82.4927	82.3684	-91.0092	-178.314	-71.327	122.974	96.4373	26.774	76.7256	-137.845	-297.174	190.863	-166.598	166.954	-88.7851	154.879	-100.476	-263.461	354.593	-73.9803	-34.758	526.814	-320.506	-89.7309	70.4134	108	-91.1335	107.524	-268.33	-10.6244	-0.2633	160.118	-148.242	101.666
318	6	518.884	3.50961	1.80787	82.4927	82.3684	-91.0092	-178.314	-71.327	122.974	96.4373	26.774	76.7256	-137.845	-297.174	190.863	-166.598	166.954	-88.7851	154.879	-100.476	-263.461	354.593	-73.9803	-34.758	526.814	-320.506	-89.7309	70.4134	108	-91.1335	107.524	-268.33	-10.6244	-0.2633	160.118	-148.242	101.666
319	1	380.463	3.51849	1.82825	79.7193	80.1534	-91.3319	-177.555	-72.5719	120.566	99.1888	25.3987	80.3364	-126.054	-317.271	166.355	-142.103	172.088	-87.4972	156.907	-103.023	-263.317	353.933	-74.4769	-34.722	527.191	-320.815	-89.7584	70.4307	107.917	-91.1353	107.524	-268.345	-10.5619	-0.32718	160.118	-148.207	101.667
319	2	407.719	3.48671	1.86271	80.3028	81.0606	-92.0581	-180.679	-69.7288	121.795	98.5314	24.0949	80.2062	-125.189	-318.564	164.855	-140.904	172.354	-86.6758	159.246	-105.525	-263.51	353.538	-74.5951	-35.3348	504.877	-303.478	-93.1404	74.9437	112.242	-91.148	107.523	-268.441	-10.1226	-0.799402	160.056	-147.937	101.724
319	3	242.182	3.44513	1.84754	77.7003	78.5217	-92.0157	-181.981	-68.4686	122.157	98.2165	23.9904	80.236	-125.018	-318.946	164.175	-140.159	172.492	-86.8743	157.571	-103.899	-264.275	354.476	-74.5646	-37.5466	506.352	-303.007	-90.8419	69.8666	113.452	-93.8551	106.864	-272.241	13.0757	-24.1655	164.142	-148.054	101.738
319	4	463.327	3.44647	1.82428	80.9319	80.6343	-91.8143	-181.185	-69.5134	119.974	100.436	23.8491	80.1945	-125.351	-318.468	164.728	-140.711	172.41	-90.0097	150.082	-95.4799	-265.979	357.04	-73.2494	-41.3775	494.844	-288.894	-89.8877	65.7788	114.125	-90.3278	106.048	-268.229	-8.0779	0.70738	160.868	-148.032	101.733
319	5	422.625	3.44615	1.81454	81.8807	81.2188	-91.8143	-181.185	-69.5134	119.974	100.436	23.8491	80.1945	-125.351	-318.468	164.728	-140.711	172.41	-90.0097	150.082	-95.4799	-265.979	357.04	-73.2494	-41.3689	494.857	-288.913	-89.8999	65.7974	114.122	-88.1854	106.721	-263.347	-31.6245	25.7074	155.944	-147.837	101.454
319	6	422.625	3.44615	1.81454	81.8807	81.2188	-91.8143	-181.185	-69.5134	119.974	100.436	23.8491	80.1945	-125.351	-318.468	164.728	-140.711	172.41	-90.0097	150.082	-95.4799	-265.979	357.04	-73.2494	-41.3689	494.857	-288.913	-89.8999	65.7974	114.122	-88.1854	106.721	-263.347	-31.6245	25.7074	155.944	-147.837	101.454
320	1	428.927	3.515	1.84665	82.8938	83.4385	-90.8673	-174.75	-72.6277	130.982	87.6338	29.7263	77.6376	-138.215	-298.862	189.451	-165.699	168.71	-82.8304	160.822	-109.06	-263.97	352.064	-75.9658	-39.8159	515.59	-309.481	-88.5135	64.2679	114.344	-88.2158	106.735	-263.446	-31.1118	25.1622	155.962	-147.715	101.473
320	2	754.348	3.42032	1.86066	86.6042	86.1032	-90.2894	-179.072	-70.3587	128.574	91.1754	29.0812	71.0669	-149.426	-278.857	216.781	-192.708	159.842	-83.1053	162.84	-110.187	-262.309	351.052	-75.2138	-36.8645	505.003	-301.82	-88.821	67.0952	114.152	-88.0646	106.366	-262.758	-32.6831	27.0671	156.193	-148.423	101.258
320	3	742.99	3.47206	1.80524	86.2035	85.1407	-90.5013	-180.09	-69.4386	128.933	90.9553	28.7535	70.5101	-154.122	-272.966	216.746	-190.385	158.499	-78.8423	171.709	-120.184	-266.684	354.096	-76.7381	-39.0516	530.621	-319.125	-79.3992	53.0742	109.253	-88.1289	106.401	-262.859	-31.9488	26.2305	156.059	-148.116	101.313
320	4	775.282	3.47779	1.78383	86.8739	86.1912	-91.0115	-182.45	-67.3216	129.412	90.7304	28.0579	70.8339	-153.435	-274.137	215.622	-189.396	158.857	-78.5295	172.323	-120.839	-267.231	354.418	-76.794	-44.2765	509.229	-297.768	-75.3411	45.4149	113.384	-88.6065	106.192	-264.899	-19.863	14.071	156.753	-146.94	101.721
320	5	726.847	3.48126	1.79275	87.0549	86.6994	-91.0115	-182.45	-67.3216	129.412	90.7304	28.0579	70.8339	-153.435	-274.137	215.622	-189.396	158.857	-78.5295	172.323	-120.839	-267.231	354.418	-76.794	-42.9325	511.789	-300.828	-77.18	48.2611	112.553	-83.9002	108.846	-265.142	-39.0483	39.071	152.169	-145.484	98.8878
320	6	726.847	3.48126	1.79275	87.0549	86.6994	-91.0115	-182.45	-67.3216	129.412	90.7304	28.0579	70.8339	-153.435	-274.137	215.622	-189.396	158.857	-78.5295	172.323	-120.839	-267.231	354.418	-76.794	-42.9325	511.789	-300.828	-77.18	48.2611	112.553	-83.9002	108.846	-265.142	-39.0483	39.071	152.169	-145.484	98.8878
321	1	420.709	3.53911	1.78977	85.4324	84.8578	-89.3765	-169.223	-75.6236	134.252	82.7985	33.8983	72.9671	-147.219	-283.661	203.816	-178.133	161.428	-72.2046	182.072	-132.394	-270.182	355.305	-78.9688	-41.3985	523.07	-312.017	-75.8409	46.9807	111.93	-83.9002	108.846	-265.142	-39.0483	39.071	152.169	-145.484	98.8878
321	2	330.27	3.48521	1.8506	83.019	82.1157	-89.6391	-170.883	-74.238	134.649	82.8572	33.062	72.5681	-147.443	-283.002	204.868	-179.455	161.213	-83.9295	160.35	-107.394	-254.359	343.294	-74.8655	-41.3985	523.07	-312.017	-75.8409	46.9807	111.93	-81.5788	108.76	-264.804	-53.2731	55.5161	151.713	-145.484	98.8878
321	3	475.701	3.44499	1.74319	84.5222	82.3502	-86.2916	-150.549	-93.8148	129.59	84.3538	38.8805	72.6447	-147.102	-283.473	204.432	-178.992	161.299	-82.6775	163.519	-110.812	-256.862	345.719	-75.4029	-41.6312	539.295	-324.417	-71.6955	41.162	109.127	-86.9345	113.632	-265.142	-32.7665	29.2797	148.686	-145.386	99.1347
321	4	481.557	3.45513	1.73901	85.1271	84.2961	-86.8568	-153.334	-91.4586	129.634	84.787	37.8957	72.7303	-146.881	-283.843	204.062	-178.648	161.402	-81.8608	165.531	-113.007	-257.196	345.488	-75.5657	-47.1284	515.877	-302.253	-65.6385	31.7495	114.546	-87.0836	113.533	-265.99	-27.8154	24.2007	148.655	-144.617	99.4421
321	5	548.302	3.47959	1.73951	84.8015	83.3596	-86.8568	-153.334	-91.4586	129.634	84.787	37.8957	72.7303	-146.881	-283.843	204.062	-178.648	161.402	-81.8608	165.531	-113.007	-257.196	345.488	-75.5657	-36.2009	537.964	-327.253	-81.5436	55.58	107.242	-84.6998	115.693	-266.188	-36.7609	37.1048	145.08	-142.249	94.9326
321	6	548.302	3.47959	1.73951	84.8015	83.3596	-86.8568	-153.334	-91.4586	129.634	84.787	37.8957	72.7303	-146.881	-283.843	204.062	-178.648	161.402	-81.8608	165.531	-113.007	-257.196	345.488	-75.5657	-36.2009	537.964	-327.253	-81.5436	55.58	107.242	-84.6998	115.693	-266.188	-36.7609	37.1048	145.08	-142.249	94.9326
322	1	329.043	3.46271	1.75624	81.7591	80.4669	-90.8319	-169.989	-75.434	133.596	84.1434	31.4451	75.8559	-133.343	-302.993	181.307	-153.832	164.95	-81.1326	166.739	-114.412	-258.097	346.168	-75.8612	-36.1981	537.987	-327.273	-81.5474	55.5841	107.237	-84.7111	115.747	-266.318	-36.3859	36.6791	145.067	-142.178	94.9776
322	2	270.994	3.43478	1.7774	82.2333	82.3966	-91.6007	-173.668	-72.1559	134.52	83.7913	30.1048	75.9213	-132.505	-304.277	179.894	-152.637	165.262	-80.4233	168.132	-115.959	-258.898	346.582	-76.0619	-39.8671	514.837	-306.809	-79.3234	51.5942	112.324	-84.1668	116.835	-266.717	-39.5322	39.7964	143.312	-141.069	95.5572
322	3	416.755	3.51227	1.70785	83.3897	81.5182	-90.5144	-170.206	-76.0952	130.843	87.4396	30.8435	74.1729	-142.062	-290.571	192.344	-163.745	162.51	-77.6446	176.149	-124.51	-264.563	352.097	-77.1541	-41.6957	539.334	-324.489	-71.4806	39.1478	108.557	-84.8592	117.437	-268.07	-29.448	28.2804	140.77	-137.697	96.2799
322	4	450.861	3.52244	1.70009	84.0025	83.4567	-91.7456	-175.249	-71.5043	132.228	86.4896	29.2636	74.1867	-142.021	-290.639	192.266	-163.669	162.527	-81.3392	168.979	-116.249	-260.918	349.436	-75.7586	-47.1426	516.524	-302.735	-66.3427	30.701	113.857	-84.6997	118.22	-271.019	-21.3598	20.172	141.256	-136.767	96.9674
322	5	435.738	3.53253	1.7386	83.6383	82.4277	-92.4341	-174.051	-72.6993	131.593	87.5102	28.2638	74.1881	-141.994	-290.661	192.289	-163.696	162.528	-81.4369	168.839	-116.1	-260.576	349.108	-75.7194	-36.1545	538.141	-327.784	-81.8802	54.5803	106.963	-82.3167	121.12	-269.362	-35.4988	38.7731	135.713	-134.667	91.7245
322	6	435.738	3.53253	1.7386	83.6383	82.4277	-92.4341	-174.051	-72.6993	131.593	87.5102	28.2638	74.1881	-141.994	-290.661	192.289	-163.696	162.528	-81.4369	168.839	-116.1	-260.576	349.108	-75.7194	-36.1545	538.141	-327.784	-81.8802	54.5803	106.963	-82.3167	121.12	-269.362	-35.4988	38.7731	135.713	-134.667	91.7245
323	1	396.135	3.53187	1.72508	80.9909	80.1843	-91.9666	-170.762	-76.2292	129.855	89.1235	28.077	78.3028	-129.51	-311.191	168.398	-140.215	167.525	-80.6594	170.032	-117.586	-260.841	349.089	-76.0197	-36.1457	538.209	-327.844	-81.8882	54.591	106.951	-82.2936	121.251	-269.842	-34.2884	37.5355	135.952	-134.656	91.8127
323	2	388.726	3.52866	1.73324	81.619	82.2363	-92.6254	-173.744	-73.5445	130.569	88.8035	27.0739	78.2298	-129.692	-310.898	169.094	-141.058	167.5	-80.0627	171.141	-118.824	-261.652	349.602	-76.1974	-40.3867	515.146	-306.712	-79.3745	49.4813	111.907	-82.5388	121.719	-270.298	-31.0297	33.76	134.997	-133.519	92.2773
323	3	489.479	3.59469	1.68219	82.5483	81.0368	-89.7094	-162.245	-84.5696	123.755	94.0988	30.9134	77.5227	-133.904	-304.414	179.463	-151.582	166.286	-74.547	183.325	-132.241	-271.681	358.479	-78.2946	-40.8512	540.984	-326.755	-72.3929	39.7664	107.771	-82.7267	121.87	-271.072	-26.2566	28.6784	134.202	-132.3	92.3739
323	4	501.377	3.60508	1.6881	83.368	83.2401	-90.8484	-167.085	-80.2886	124.509	93.9548	29.2639	77.4499	-134.225	-303.907	180.14	-152.275	166.181	-73.4787	185.361	-134.581	-273.317	359.791	-78.677	-46.5551	518.089	-304.837	-66.4411	30.1287	113.237	-82.7493	122.192	-272.345	-21.6836	23.9512	134.181	-131.608	92.7851
323	5	433.183	3.60905	1.68211	82.18	81.8206	-90.8484	-167.085	-80.2886	124.509	93.9548	29.2639	77.4499	-134.225	-303.907	180.14	-152.275	166.181	-73.4787	185.361	-134.581	-273.317	359.791	-78.677	-44.0116	523.133	-310.664	-70.0767	35.6431	111.655	-80.8533	125.74	-267.341	-41.0694	48.9512	124.706	-128.829	87.14
323	6	433.183	3.60905	1.68211	82.18	81.8206	-90.8484	-167.085	-80.2886	124.509	93.9548	29.2639	77.4499	-134.225	-303.907	180.14	-152.275	166.181	-73.4787	185.361	-134.581	-273.317	359.791	-78.677	-44.0116	523.133	-310.664	-70.0767	35.6431	111.655	-80.8533	125.74	-267.341	-41.0694	48.9512	124.706	-128.829	87.14
324	1	319.227	3.59478	1.71159	81.1528	80.5211	-90.7384	-167.643	-79.446	125.785	92.532	29.7621	77.449	-134.229	-303.901	180.146	-152.281	166.18	-84.6979	163.368	-109.581	-253.968	343.551	-74.5669	-44.0116	523.133	-310.664	-70.0767	35.6431	111.655	-80.8533	125.74	-267.341	-41.0694	48.9512	124.706	-128.829	87.14
324	2	314.832	3.49465	1.72594	82.0616	81.8546	-91.5439	-170.61	-77.5073	124.742	95.1226	26.0216	78.051	-129.39	-311.347	171.651	-144.484	167.871	-77.0258	184.333	-131.646	-270.052	357.473	-77.2667	-42.1093	498.764	-291.379	-81.063	50.4498	113.443	-80.8561	125.778	-267.444	-40.7182	48.5931	124.751	-128.813	87.1284
324	3	263.648	3.51193	1.71013	80.7877	80.6401	-91.5439	-170.61	-77.5073	124.742	95.1226	26.0216	78.051	-129.39	-311.347	171.651	-144.484	167.871	-89.1662	162.962	-106.646	-254.727	346.478	-72.8676	-43.4969	509.353	-299.013	-75.5103	42.6979	112.284	-80.8566	125.778	-267.444	-40.7138	48.5882	124.751	-128.813	87.1284
324	4	448.189	3.56696	1.67723	79.3367	79.9077	-90.9831	-169.56	-79.2618	121.226	98.6887	25.72	80.7224	-119.438	-330.105	148.547	-121.391	173.711	-88.4286	164.187	-108.135	-255.139	346.694	-73.1607	-43.1788	510.929	-300.723	-75.8083	43.1455	112.28	-80.1184	124.88	-268.848	-35.1462	44.4804	126.138	-128.754	87.0852
324	5	346.677	3.5848	1.62837	79.4289	78.9264	-90.9831	-169.56	-79.2618	121.226	98.6887	25.72	80.7224	-119.438	-330.105	148.547	-121.391	173.711	-100.7	141.266	-83.1349	-236.913	333.308	-68.584	-46.4949	505.037	-293.621	-69.234	34.88	114.159	-80.1184	124.88	-268.848	-35.1462	44.4804	126.138	-131.183	88.6542
324	6	346.677	3.5848	1.62837	79.4289	78.9264	-90.9831	-169.56	-79.2618	121.226	98.6887	25.72	80.7224	-119.438	-330.105	148.547	-121.391	173.711	-100.7	141.266	-83.1349	-236.913	333.308	-68.584	-46.4949	505.037	-293.621	-69.234	34.88	114.159	-80.1184	124.88	-268.848	-35.1462	44.4804	126.138	-131.183	88.6542
325	1	257.586	3.69676	1.65418	79.0247	78.2726	-90.2501	-174.625	-71.171	133.903	83.7091	32.373	79.2391	-126.657	-319.615	162.731	-135.733	171.814	-96.6028	146.602	-90.9824	-229.888	325.113	-70.4959	-45.213	528.447	-316.164	-66.9351	32.1506	113.918	-79.7976	125.237	-269.222	-33.4655	43.2629	125.523	-130.719	88.3238
325	2	243.388	3.63688	1.66234	80.1847	79.9517	-91.2342	-179.564	-66.9493	135.007	83.7572	30.0333	78.5712	-127.247	-318.623	164.351	-138.167	171.734	-95.279	153.495	-97.5506	-234.184	328.552	-70.6472	-45.9749	505.352	-296.325	-71.2362	37.6098	116.591	-79.8524	125.192	-269.458	-32.0413	41.7541	125.739	-130.831	88.4143
325	3	268.087	3.66365	1.58282	80.6575	79.1722	-91.3004	-179.871	-66.6667	135.123	83.693	29.9119	77.2154	-133.837	-309.765	169.032	-141.515	170.114	-88.8368	172.057	-116.933	-247.875	342.019	-73.3487	-51.9107	530.173	-312.052	-53.5023	12.5114	114.043	-79.856	125.192	-269.498	-31.8741	41.5775	125.768	-130.835	88.421
325	4	293.127	3.67628	1.56777	82.1705	80.6306	-91.5429	-181.214	-65.4651	135.066	83.8925	29.5271	77.2506	-134.066	-309.705	168.948	-141.454	170.245	-88.3346	174.049	-119.108	-247.082	340.861	-73.3138	-60.0918	508.891	-289.233	-41.1066	-5.49917	119.431	-79.4022	123.981	-270.593	-26.3725	37.2638	127.586	-131.055	88.5912
325	5	276.053	3.66344	1.54738	81.6721	80.1884	-91.3681	-180.289	-66.3865	134.403	84.5463	29.6814	77.0322	-135.475	-307.826	169.546	-141.982	169.857	-88.3727	173.978	-119.025	-247.022	340.814	-73.2998	-66.9751	500.809	-280.193	-20.9783	-29.8741	123.821	-79.727	121.667	-268.592	-25.7694	36.5338	128.172	-132.142	88.9615
325	6	276.053	3.66344	1.54738	81.6721	80.1884	-91.3681	-180.289	-66.3865	134.403	84.5463	29.6814	77.0322	-135.475	-307.826	169.546	-141.982	169.857	-88.3727	173.978	-119.025	-247.022	340.814	-73.2998	-66.9751	500.809	-280.193	-20.9783	-29.8741	123.821	-79.727	121.667	-268.592	-25.7694	36.5338	128.172	-132.142	88.9615
326	1	242.133	3.69066	1.56442	82.1611	80.4425	-89.3754	-169	-75.7364	134.455	82.6112	33.9831	76.4397	-137.743	-304.306	173.819	-146.533	169.241	-91.2525	167.78	-112.119	-240.153	334.724	-72.1766	-65.2144	506.481	-285.759	-27.2857	-22.642	122.882	-79.727	121.667	-268.592	-25.7694	36.5338	128.172	-132.142	88.9615
326	2	270.195	3.64751	1.54663	81.0533	80.25	-89.5888	-170.104	-74.804	134.802	82.5769	33.4027	76.3614	-137.289	-304.898	173.235	-146.144	169.355	-91.2515	167.783	-112.122	-240.154	334.725	-72.177	-71.1721	496.015	-275.176	-6.22629	-47.642	126.578	-79.727	121.667	-268.592	-25.7694	36.5338	128.172	-132.142	88.9615
326	3	249.176	3.6922	1.55678	82.1296	81.3406	-89.2071	-169.83	-75.3385	132.316	85.0223	33.5525	76.2766	-137.887	-304.117	173.84	-146.718	169.243	-81.1922	189.325	-136.484	-255.854	347.923	-75.8679	-69.2861	504.246	-282.262	-17.1665	-35.7076	125.046	-79.6769	120.914	-267.665	-27.15	37.8544	129.331	-133.362	89.1778
326	4	342.309	3.68947	1.58706	84.109	83.4745	-89.2071	-169.83	-75.3385	132.316	85.0223	33.5525	76.2766	-137.887	-304.117	173.84	-146.718	169.243	-71.9682	206.043	-155.939	-280.854	369.37	-78.5222	-69.2861	504.246	-282.262	-17.1665	-35.7076	125.046	-78.023	120.191	-270.809	-22.8148	36.1391	132.158	-133.362	89.1778
326	5	247.153	3.71916	1.56301	85.3731	83.7831	-88.9409	-168.866	-76.2663	131.411	85.8432	33.8408	76.1279	-139.526	-302.26	174.053	-146.734	169.04	-71.9952	208.248	-158.353	-278.956	368.021	-78.305	-63.3973	508.9	-289.631	-34.1833	-10.8105	122.494	-78.1268	119.73	-270.279	-23.5426	36.7629	132.666	-137.634	89.7957
326	6	247.153	3.71916	1.56301	85.3731	83.7831	-88.9409	-168.866	-76.2663	131.411	85.8432	33.8408	76.1279	-139.526	-302.26	174.053	-146.734	169.04	-71.9952	208.248	-158.353	-278.956	368.021	-78.305	-63.3973	508.9	-289.631	-34.1833	-10.8105	122.494	-78.1268	119.73	-270.279	-23.5426	36.7629	132.666	-137.634	89.7957
327	1	242.613	3.71742	1.55386	84.1343	83.5987	-89.1741	-168.954	-76.0139	132.55	84.641	33.8674	75.82	-141.403	-299.869	174.738	-147.321	168.647	-71.6886	209.519	-159.844	-277.925	367.072	-78.3268	-69.5873	503.089	-283.126	-14.3525	-35.2286	126.414	-78.3761	118.32	-268.946	-23.2475	36.3319	132.987	-137.777	89.8177
327	2	266.129	3.65524	1.54669	83.217	83.2464	-90.2408	-175.331	-70.7132	132.875	85.8927	30.9914	75.3265	-141.605	-299.507	174.927	-148.265	168.707	-75.001	206.621	-155.697	-273.572	364.067	-76.8433	-73.7346	488.571	-270.081	6.92021	-58.5262	129.102	-78.4023	118.034	-269.083	-21.6588	34.7121	133.369	-137.987	89.8431
327	3	365.662	3.74478	1.53708	85.6306	84.4269	-91.4911	-183.522	-63.4491	132.508	87.5975	28.3574	73.2463	-151.323	-283.815	189.696	-161.248	164.671	-79.9205	196.807	-144.081	-268.202	361.115	-75.5057	-70.9675	502.831	-280.578	-20.6121	-29.7102	125.955	-78.6319	117.219	-269.695	-15.7598	28.517	134.84	-138.697	89.9692
327	4	462.999	3.72998	1.58813	87.7234	86.7026	-91.4911	-183.522	-63.4491	132.508	87.5975	28.3574	73.2463	-151.323	-283.815	189.696	-161.248	164.671	-71.3165	212.246	-161.645	-293.202	383	-78.1032	-70.9675	502.831	-280.578	-20.6121	-29.7102	125.955	-76.0403	117.563	-274.471	-13.8431	29.8383	138.416	-138.697	89.9692
327	5	401.273	3.79447	1.54111	85.1707	84.7432	-91.4271	-183.163	-63.7806	132.379	87.6949	28.4493	73.3194	-151.199	-284.071	189.184	-160.693	164.723	-80.3262	199.92	-147.381	-268.506	360.98	-74.476	-70.8296	504.317	-283.735	-13.6489	-35.291	126.253	-76.2873	117.696	-274.416	-14.0987	30.0433	139.139	-141.586	88.8387
327	6	401.273	3.79447	1.54111	85.1707	84.7432	-91.4271	-183.163	-63.7806	132.379	87.6949	28.4493	73.3194	-151.199	-284.071	189.184	-160.693	164.723	-80.3262	199.92	-147.381	-268.506	360.98	-74.476	-70.8296	504.317	-283.735	-13.6489	-35.291	126.253	-76.2873	117.696	-274.416	-14.0987	30.0433	139.139	-141.586	88.8387
328	1	395.034	3.81016	1.55575	86.8448	85.9953	-89.0302	-167.421	-77.3637	133.736	83.3758	34.2483	72.0905	-155.292	-278.143	193.378	-165.28	163.612	-77.2377	205.768	-154.624	-269.246	360.811	-75.3865	-67.501	512.749	-291.537	-27.3037	-19.6915	124.023	-76.2873	117.696	-274.416	-14.0987	30.0433	139.139	-141.586	88.8387
328	2	381.261	3.78585	1.53898	85.0184	84.9528	-89.4128	-169.922	-75.3698	132.719	84.9925	33.1678	72.7265	-152.892	-281.994	189.628	-161.855	164.601	-77.5714	205.72	-154.497	-267.959	359.609	-75.166	-72.6367	501.706	-281.116	-7.24981	-42.8275	127.488	-76.856	116.767	-273.045	-13.1393	28.6711	139.176	-141.882	88.8708
328	3	702.321	3.83524	1.55844	88.1275	87.4698	-89.8373	-172.396	-73.3651	131.627	86.7002	31.6498	68.2224	-165.479	-259.579	213.574	-184.302	158.092	-81.7656	194.892	-142.422	-260.982	354.103	-74.0919	-69.0513	511.651	-288.998	-27.2146	-20.7196	124.234	-76.7144	116.851	-273.304	-12.0638	27.8462	138.825	-141.474	88.6754
328	4	843.096	3.82181	1.59805	90.5707	89.8246	-89.8373	-172.396	-73.3651	131.627	86.7002	31.6498	68.2224	-165.479	-259.579	213.574	-184.302	158.092	-74.2131	205.938	-154.972	-285.982	375.712	-76.252	-68.566	511.55	-288.666	-29.7218	-17.9511	123.779	-73.4004	117.619	-278.343	-13.087	32.837	142.445	-141.474	88.6754
328	5	765.858	3.85093	1.57147	87.8895	88.1572	-89.3933	-169.86	-75.7605	130.444	87.7038	32.2572	67.7177	-166.861	-257.411	214.887	-185.382	157.461	-82.7775	192.784	-139.957	-261.812	353.601	-72.7212	-71.1324	507.696	-286.628	-13.2236	-34.7946	125.77	-75.0513	116.273	-275.591	-13.8867	33.1623	144.342	-145.524	86.8689
328	6	765.858	3.85093	1.57147	87.8895	88.1572	-89.3933	-169.86	-75.7605	130.444	87.7038	32.2572	67.7177	-166.861	-257.411	214.887	-185.382	157.461	-82.7775	192.784	-139.957	-261.812	353.601	-72.7212	-71.1324	507.696	-286.628	-13.2236	-34.7946	125.77	-75.0513	116.273	-275.591	-13.8867	33.1623	144.342	-145.524	86.8689
329	1	537.515	3.87107	1.57392	88.1092	88.5177	-89.7511	-170.586	-74.2315	135.104	82.0366	33.6103	67.3205	-168.217	-255.741	214.185	-184.719	157.15	-80.3922	197.016	-145.256	-262.711	353.923	-73.5551	-69.553	512.529	-291.217	-19.5335	-27.5972	124.817	-75.0513	116.273	-275.591	-13.8867	33.1623	144.342	-145.524	86.8689
329	2	442.789	3.71311	1.54061	85.9233	85.32	-90.6147	-174.716	-70.6197	136.859	81.3363	31.5164	67.0137	-166.867	-257.003	214.679	-186.013	157.239	-80.3922	197.016	-145.256	-262.711	353.923	-73.5551	-69.553	512.529	-291.217	-19.5335	-27.5972	124.817	-85.8962	113.469	-253.425	-38.8867	49.743	134.218	-145.524	86.8689
329	3	461.942	3.61895	1.57746	86.1166	83.8148	-89.0191	-165.732	-79.2049	134.084	82.8414	34.1533	68.2409	-164.041	-261.442	208.89	-179.41	158.139	-81.0523	186.417	-134.38	-256.895	348.559	-73.612	-64.0967	524.45	-301.652	-40.6923	-3.07644	120.39	-85.8769	113.328	-253.492	-38.1571	49.0114	134.422	-145.623	86.8853
329	4	466.073	3.61725	1.54965	86.1114	84.7164	-89.0191	-165.732	-79.2049	134.084	82.8414	34.1533	68.2405	-164.042	-261.441	208.892	-179.412	158.139	-81.0518	186.418	-134.381	-256.896	348.561	-73.6122	-72.045	509.301	-285.779	-21.1698	-28.0764	125.848	-85.4195	113.585	-255.029	-35.9106	47.4391	135.547	-145.623	86.8853
329	5	442.588	3.63243	1.58841	87.8812	86.0339	-88.7729	-165.711	-79.6192	130.779	86.2306	34.1203	68.3987	-163.885	-261.855	208.114	-178.65	158.302	-72.0805	207.011	-158.874	-266.301	356.123	-76.6008	-68.2335	512.004	-288.889	-35.9027	-9.68955	123.591	-85.6451	112.152	-253.94	-36.4119	47.344	138.007	-149.699	88.4114
329	6	442.588	3.63243	1.58841	87.8812	86.0339	-88.7729	-165.711	-79.6192	130.779	86.2306	34.1203	68.3987	-163.885	-261.855	208.114	-178.65	158.302	-72.0805	207.011	-158.874	-266.301	356.123	-76.6008	-68.2335	512.004	-288.889	-35.9027	-9.68955	123.591	-85.6451	112.152	-253.94	-36.4119	47.344	138.007	-149.699	88.4114
330	1	315.019	3.64694	1.58791	86.5992	85.0654	-89.693	-170.304	-74.4769	135.044	82.0736	33.6913	69.8344	-160.739	-267.363	200.423	-171.062	159.832	-72.213	206.158	-158.098	-264.082	354.118	-76.601	-66.8471	514.211	-291.298	-39.983	-4.70665	122.79	-85.6451	112.152	-253.94	-36.4119	47.344	138.007	-149.699	88.4114
330	2	384.29	3.56198	1.63092	84.4612	82.9497	-90.2957	-173.242	-71.8777	136.257	81.5632	32.2802	67.7753	-164.389	-260.545	208.694	-179.538	157.816	-72.213	206.158	-158.098	-264.082	354.118	-76.601	-66.8471	514.211	-291.298	-39.9831	-4.70658	122.79	-84.9874	112.101	-249.128	-60.3733	72.344	135.007	-149.699	88.4114
330	3	276.541	3.55599	1.625	84.0201	82.8496	-90.0351	-171.671	-73.3921	135.899	81.8646	32.5441	69.0748	-161.378	-265.302	203.735	-174.252	158.855	-71.2837	207.556	-159.883	-264.841	354.791	-77.0313	-73.2304	508.748	-284.941	-20.7763	-28.5603	127.025	-85.4862	110.52	-249.101	-52.5653	64.0159	136.761	-150.24	88.4725
330	4	293.043	3.5879	1.60654	87.1338	85.8641	-89.7406	-169.944	-74.9795	135.548	82.0941	32.9746	69.021	-161.502	-265.091	203.945	-174.45	158.795	-66.7471	214.916	-166.709	-290.592	377.866	-78.1477	-72.9557	508.754	-284.989	-21.8605	-27.2683	126.843	-84.0773	110.799	-254.609	-42.6743	56.3743	142.322	-150.664	88.5425
330	5	313.214	3.62514	1.62836	87.663	86.4082	-89.5762	-169.182	-75.7335	134.912	82.7046	33.1336	68.9484	-161.712	-264.769	204.174	-174.656	158.713	-67.2516	223.096	-177.086	-280.922	369.857	-77.3147	-67.6834	512.862	-289.871	-41.3403	-2.51606	123.744	-84.0256	109.581	-254.912	-41.9162	55.2356	145.664	-156.379	90.4423
330	6	313.214	3.62514	1.62836	87.663	86.4082	-89.5762	-169.182	-75.7335	134.912	82.7046	33.1336	68.9484	-161.712	-264.769	204.174	-174.656	158.713	-67.2516	223.096	-177.086	-280.922	369.857	-77.3147	-67.6834	512.862	-289.871	-41.3403	-2.51606	123.744	-84.0256	109.581	-254.912	-41.9162	55.2356	145.664	-156.379	90.4423
331	1	279.857	3.64413	1.6124	87.2175	86.203	-89.7048	-170.424	-74.3293	135.147	81.9543	33.6848	68.948	-161.713	-264.768	204.175	-174.658	158.712	-66.1488	225.01	-179.467	-281.192	369.848	-77.7304	-73.4943	508.522	-284.829	-23.7956	-24.3434	127.737	-84.0256	109.581	-254.912	-41.9162	55.2356	145.664	-156.379	90.4423
331	2	276.389	3.5451	1.69344	84.7948	83.6979	-90.1949	-172.659	-72.4115	136.369	81.4419	32.3792	68.2097	-162.119	-263.463	206.67	-177.597	158.208	-65.8143	225.637	-180.192	-281.649	370.306	-77.9048	-73.4299	508.595	-284.905	-24.0628	-24.0355	127.697	-81.4149	106.897	-252.759	-64.0402	80.2955	146.455	-156.513	90.4656
331	3	255.932	3.56676	1.63426	83.528	82.1139	-89.9809	-171.495	-73.656	135.883	81.8733	32.4813	74.2814	-147.755	-286.633	182.382	-153.353	163.856	-64.2308	222.815	-178.151	-280.872	369.125	-78.9053	-68.6874	516.843	-292.539	-42.3899	-2.7108	124.296	-86.4551	106.242	-246.105	-50.223	61.8908	142.164	-155.896	90.202
331	4	192.152	3.60983	1.61495	82.5167	81.1545	-89.7886	-170.468	-74.7935	135.136	82.6376	32.446	78.7443	-131.847	-310.623	164.338	-136.653	169.935	-63.5149	222.099	-177.859	-279.745	367.706	-79.2217	-71.2279	509.896	-284.691	-36.7875	-10.3609	125.423	-84.8783	108.35	-252.758	-39.9443	53.5013	146.049	-155.464	90.0488
331	5	211.223	3.60379	1.60315	81.3984	80.9049	-89.7886	-170.468	-74.7935	135.136	82.6376	32.446	78.7443	-131.847	-310.623	164.338	-136.653	169.935	-63.5149	222.099	-177.859	-279.745	367.706	-79.2217	-77.5747	502.37	-276.771	-15.9748	-35.3609	129.776	-84.8622	108.369	-252.875	-39.8685	53.4129	146.247	-155.712	90.1207
331	6	211.223	3.60379	1.60315	81.3984	80.9049	-89.7886	-170.468	-74.7935	135.136	82.6376	32.446	78.7443	-131.847	-310.623	164.338	-136.653	169.935	-63.5149	222.099	-177.859	-279.745	367.706	-79.2217	-77.5747	502.37	-276.771	-15.9748	-35.3609	129.776	-84.8622	108.369	-252.875	-39.8685	53.4129	146.247	-155.712	90.1207
332	1	55.9621	3.61012	1.61206	81.4099	80.9218	-89.7064	-170.44	-74.3177	135.149	81.9539	33.6787	78.3441	-131.388	-310.793	164.136	-136.629	169.767	-62.3017	222.856	-179.167	-279.29	366.734	-79.6684	-77.5747	502.37	-276.771	-15.9748	-35.3609	129.776	-84.8622	108.369	-252.875	-39.8685	53.4129	146.247	-155.712	90.1207
332	2	66.216	3.49638	1.69117	78.2777	77.5928	-89.9977	-171.603	-73.4494	135.797	81.9617	32.5615	78.0238	-130.319	-312.058	162.521	-135.437	169.883	-61.8231	223.922	-180.375	-279.631	367.088	-79.882	-77.4736	502.497	-276.901	-16.457	-34.822	129.717	-83.7679	104.965	-247.122	-62.454	77.6039	145.096	-155.824	90.1431
332	3	196.895	3.51967	1.60395	80.8746	79.08	-89.9328	-171.364	-73.7236	135.604	82.1614	32.6083	77.5766	-130.931	-309.723	163.429	-135.905	168.801	-65.2427	214.144	-169.241	-279.005	368.344	-79.6875	-72.8534	512.858	-285.857	-38.8937	-9.83682	126.36	-89.2619	101.741	-237.972	-46.0185	55.8953	141.285	-155.86	90.1506
332	4	158.676	3.52478	1.58175	81.1865	79.8113	-89.9328	-171.364	-73.7236	135.604	82.1614	32.6083	77.5766	-130.931	-309.723	163.429	-135.905	168.801	-65.075	214.637	-169.629	-280.437	369.655	-79.7122	-79.5378	501.266	-273.169	-18.4723	-34.8368	130.346	-88.4074	103.191	-242.125	-40.866	51.6916	143.703	-155.86	90.1506
332	5	91.9458	3.56962	1.63773	83.6168	82.7298	-89.7441	-169.219	-76.182	132.412	85.5926	32.5719	77.4291	-132.183	-307.918	164.91	-137.387	168.411	-65.8034	214.64	-169.454	-276.938	366.43	-79.286	-79.0613	502.059	-274.009	-19.7747	-33.2352	129.983	-86.5766	105.156	-256.458	-32.9125	40.6996	167.326	-169.828	95.8616
332	6	91.9458	3.56962	1.63773	83.6168	82.7298	-89.7441	-169.219	-76.182	132.412	85.5926	32.5719	77.4291	-132.183	-307.918	164.91	-137.387	168.411	-65.8034	214.64	-169.454	-276.938	366.43	-79.286	-79.0613	502.059	-274.009	-19.7747	-33.2352	129.983	-86.5766	105.156	-256.458	-32.9125	40.6996	167.326	-169.828	95.8616
333	1	56.6965	3.58436	1.63703	84.0622	82.9198	-89.7168	-170.481	-74.3018	135.116	82.0041	33.6567	77.1108	-133.434	-306.048	165.973	-138.563	167.954	-65.3271	215.995	-171.076	-275.442	364.794	-79.3536	-77.2805	506.148	-277.987	-27.004	-24.9936	128.801	-86.5766	105.156	-256.458	-32.9125	40.6996	167.326	-169.828	95.8616
333	2	68.4572	3.54238	1.64719	83.1134	82.6268	-90.0042	-172.795	-72.5011	134.098	83.7047	32.5025	76.8574	-133.645	-305.81	166.045	-138.955	167.968	-65.6403	216.317	-171.336	-273.82	363.331	-79.0934	-82.0713	493.073	-265.724	-5.70446	-48.8841	131.897	-86.9493	104.099	-254.719	-33.1331	40.6845	166.766	-169.68	95.7772
333	3	98.3736	3.61238	1.63024	84.9378	83.1438	-90.1244	-175.743	-70.1255	132.476	86.0202	31.5427	76.2078	-138.867	-297.819	174.1	-146.278	166.035	-68.7516	208.84	-162.68	-272.401	363.178	-78.5546	-78.546	504.166	-274.838	-29.4904	-23.5518	129.386	-87.2194	103.555	-253.751	-32.1154	39.56	165.982	-169.198	95.5523
333	4	308.079	3.67627	1.61463	86.8765	85.3375	-90.0615	-175.386	-70.4701	132.421	86.0489	31.6249	76.22	-138.694	-298.021	173.873	-146.038	166.05	-65.2983	216.734	-169.078	-297.699	385.999	-79.0844	-78.6964	502.557	-273.866	-30.8379	-22.6189	130.188	-84.0243	105.261	-266.609	-10.2875	21.5898	175.282	-169.241	95.4784
333	5	261.917	3.67028	1.6021	86.0059	85.1253	-89.863	-174.494	-71.3834	131.597	86.8712	31.7818	76.0609	-139.626	-296.772	174.408	-146.515	165.813	-65.4582	216.97	-169.343	-295.864	384.301	-78.9212	-83.9708	498.287	-268.618	-11.4149	-46.6361	133.233	-84.9998	106.258	-258.348	-22.472	34.3424	160.583	-160.098	92.2278
333	6	261.917	3.67028	1.6021	86.0059	85.1253	-89.863	-174.494	-71.3834	131.597	86.8712	31.7818	76.0609	-139.626	-296.772	174.408	-146.515	165.813	-65.4582	216.97	-169.343	-295.864	384.301	-78.9212	-83.9708	498.287	-268.618	-11.4149	-46.6361	133.233	-84.9998	106.258	-258.348	-22.472	34.3424	160.583	-160.098	92.2278
334	1	224.248	3.67802	1.59721	86.2955	85.2535	-89.6817	-170.33	-74.4723	135.004	82.1281	33.6737	75.7226	-141.49	-294.48	175.34	-147.592	165.576	-65.1568	217.937	-170.526	-293.843	382.07	-78.7961	-82.6565	502.011	-272.135	-17.4235	-39.9598	132.406	-84.9998	106.258	-258.348	-22.472	34.3424	160.583	-160.098	92.2278
334	2	130.429	3.5913	1.61364	83.2833	81.9163	-90.1759	-172.655	-72.4005	135.984	81.7175	32.4726	75.6183	-140.475	-295.894	174.21	-146.871	165.858	-65.1568	217.937	-170.526	-293.843	382.07	-78.7961	-82.6565	502.011	-272.135	-17.4235	-39.9598	132.406	-86.8617	104.094	-247.142	-47.472	58.1231	155.009	-160.098	92.2278
334	3	252.542	3.56736	1.56552	84.6999	82.3986	-90.0437	-171.537	-73.4582	135.748	81.8231	32.7314	75.0114	-139.019	-295.404	174.473	-146.79	164.616	-70.7122	202.944	-153.796	-288.797	379.277	-78.0202	-77.7738	512.918	-281.802	-40.023	-14.9195	128.888	-90.2032	99.2412	-240	-34.1731	41.5371	153.245	-160.093	92.2251
334	4	264.731	3.6484	1.56658	82.8547	81.4515	-89.6373	-169.599	-75.6828	134.232	83.3593	32.6464	79.1476	-125.284	-318.138	153.99	-127.675	171.334	-70.7271	201.734	-152.7	-287.639	378.086	-78.071	-77.8606	512.912	-281.785	-39.7837	-15.2241	128.965	-87.8882	102.289	-250.627	-20.4404	30.3252	159.069	-160.165	92.2346
334	5	277.753	3.6436	1.55889	82.2691	81.2325	-89.6373	-169.599	-75.6828	134.232	83.3593	32.6464	79.1476	-125.284	-318.138	153.99	-127.675	171.334	-70.7271	201.734	-152.7	-287.639	378.086	-78.071	-84.4582	504.393	-272.333	-19.2361	-40.2241	133.391	-87.8789	102.309	-250.462	-20.7478	30.6686	158.694	-159.622	92.0964
334	6	277.753	3.6436	1.55889	82.2691	81.2325	-89.6373	-169.599	-75.6828	134.232	83.3593	32.6464	79.1476	-125.284	-318.138	153.99	-127.675	171.334	-70.7271	201.734	-152.7	-287.639	378.086	-78.071	-84.4582	504.393	-272.333	-19.2361	-40.2241	133.391	-87.8789	102.309	-250.462	-20.7478	30.6686	158.694	-159.622	92.0964
335	1	243.232	3.64989	1.56831	82.3019	81.2426	-89.7089	-170.433	-74.321	135.155	81.9456	33.6812	78.6896	-125.467	-317.415	154.85	-128.625	171.007	-69.6736	201.624	-153.169	-286.904	376.92	-78.5481	-84.4582	504.393	-272.333	-19.2361	-40.2241	133.391	-87.8789	102.309	-250.462	-20.7478	30.6686	158.694	-159.622	92.0964
335	2	252.031	3.57055	1.56789	82.0153	81.0811	-91.2049	-179.417	-66.8881	134.05	85.3196	29.2955	77.6624	-129.262	-313.123	157.98	-132.83	170.881	-76.5518	193.157	-141.748	-282.595	375.582	-76.0352	-87.5635	486.083	-255.804	2.6044	-63.1735	134.919	-87.9257	102.002	-250.274	-19.0894	29.0473	158.298	-159.131	91.9316
335	3	200.931	3.562	1.60581	81.1596	79.5983	-91.2049	-179.417	-66.8881	134.05	85.3196	29.2955	77.6624	-129.262	-313.123	157.98	-132.83	170.881	-87.2691	171.851	-116.748	-267.045	362.596	-72.2161	-86.8236	489.367	-258.311	-4.50837	-55.9134	134.372	-87.9257	102.002	-250.274	-19.0894	29.0473	158.298	-159.131	91.9316
335	4	728.346	3.6894	1.55674	79.2241	78.9326	-90.1102	-173.393	-73.3855	129.808	89.3894	29.8516	79.1774	-118.71	-326.36	153.148	-128.12	173.758	-97.2444	157.832	-98.1446	-262.82	359.969	-67.1015	-87.2551	487.71	-256.726	0.336134	-61.5525	135.239	-76.3166	107.944	-277.409	1.45069	19.197	171.21	-158.175	91.8269
335	5	617.612	3.65115	1.4931	78.0464	77.5738	-89.9512	-172.159	-75.0334	128.868	90.3885	29.8746	79.0764	-118.611	-325.851	154.311	-129.266	173.407	-96.624	158.752	-99.2134	-263.153	360.216	-67.4102	-87.1284	489.514	-259.055	1.13909	-62.72	135.663	-83.6883	111.78	-264.512	-1.15207	17.5537	146.982	-144.29	87.2075
335	6	617.612	3.65115	1.4931	78.0464	77.5738	-89.9512	-172.159	-75.0334	128.868	90.3885	29.8746	79.0764	-118.611	-325.851	154.311	-129.266	173.407	-96.624	158.752	-99.2134	-263.153	360.216	-67.4102	-87.1284	489.514	-259.055	1.13909	-62.72	135.663	-83.6883	111.78	-264.512	-1.15207	17.5537	146.982	-144.29	87.2075
336	1	498.899	3.6657	1.51039	78.3663	77.8084	-89.7678	-170.727	-74.1868	135.027	82.1608	33.5284	78.0118	-122.376	-320.021	160.308	-135.611	172.275	-95.2751	157.548	-99.1876	-258.398	355.199	-68.1766	-87.1284	489.514	-259.055	1.13909	-62.72	135.663	-83.6883	111.78	-264.512	-1.15207	17.5537	146.982	-144.29	87.2075
336	2	412.347	3.5594	1.48045	78.9121	77.2746	-90.2278	-172.39	-72.7046	135.843	81.9046	32.3243	77.6393	-122.126	-320.345	159.87	-135.558	172.28	-95.2751	157.548	-99.1876	-258.398	355.199	-68.1766	-87.1284	489.514	-259.055	1.13909	-62.72	135.663	-92.4946	104.571	-239.512	-25.9944	35.6814	136.727	-144.29	87.2075
336	3	500.931	3.60853	1.44961	80.1177	77.2169	-89.1828	-170.967	-75.5866	131.307	86.7321	31.9426	76.2873	-133.234	-300.841	182.792	-155.313	164.874	-92.6403	160.12	-102.791	-259.473	355.922	-69.4502	-84.7859	505.055	-272.036	-22.7626	-39.4335	135.022	-93.7099	97.1234	-235.868	-3.46633	12.0523	138.745	-144.541	86.8078
336	4	561.433	3.7623	1.46824	80.7272	78.4842	-89.0585	-172.297	-74.5555	130.608	87.5048	31.7662	76.2314	-133.452	-300.519	183.179	-155.691	164.832	-103.941	145.843	-84.4801	-250.126	348.291	-63.2681	-84.8668	505.031	-271.999	-22.1717	-40.1237	135.157	-86.0264	107.789	-258.404	2.49724	13.7772	147.216	-145.467	85.7541
336	5	569.788	3.77329	1.45486	78.6451	77.9641	-88.7145	-170.964	-75.9733	128.698	89.4536	31.9965	76.15	-133.869	-299.927	183.683	-156.181	164.718	-104.415	145.131	-83.6574	-248.712	347.078	-63.0309	-87.1468	508.096	-276.91	-0.456102	-62.9485	136.592	-88.8086	105.651	-250.573	3.24111	14.6445	144.158	-146.059	80.1642
336	6	569.788	3.77329	1.45486	78.6451	77.9641	-88.7145	-170.964	-75.9733	128.698	89.4536	31.9965	76.15	-133.869	-299.927	183.683	-156.181	164.718	-104.415	145.131	-83.6574	-248.712	347.078	-63.0309	-87.1468	508.096	-276.91	-0.456102	-62.9485	136.592	-88.8086	105.651	-250.573	3.24111	14.6445	144.158	-146.059	80.1642
337	1	436.778	3.84474	1.48656	78.2261	77.8872	-89.808	-170.707	-74.1513	135.168	81.9919	33.5478	76.1477	-133.876	-299.915	183.696	-156.194	164.716	-102.255	145.848	-85.479	-247.758	346.005	-64.2074	-87.1773	514.38	-282.978	-2.76569	-61.4777	137.579	-88.8086	105.651	-250.573	3.24111	14.6445	144.158	-146.059	80.1642
337	2	435.434	3.70344	1.45628	77.1679	76.9654	-91.5985	-180.014	-65.8822	137.682	81.5625	29.1214	76.2018	-130.345	-306.02	176.563	-150.675	166.462	-102.601	152.559	-90.9389	-248.114	346.217	-63.3322	-87.3828	491.525	-264.092	16.9438	-79.9813	137.341	-88.5006	105.964	-251.435	5.34015	13.1893	144.065	-145.655	79.6047
337	3	738.207	3.76365	1.45707	80.7709	79.8547	-88.5014	-156.222	-88.1959	130.631	86.0729	34.3103	73.0073	-143.216	-286.14	204.234	-179.228	163.158	-97.9172	164.418	-104.024	-255.209	352.375	-65.7928	-86.6989	497.988	-268.207	3.26104	-66.6663	136.364	-87.7202	105.783	-253.302	9.75364	9.43815	145.105	-145.569	79.3309
337	4	884.318	3.8582	1.49191	81.9266	81.0802	-88.2933	-157.314	-87.2775	129.911	86.7822	34.2509	73.1285	-143.201	-286.708	203.321	-178.262	163.655	-109.855	144.054	-79.7125	-243.021	342.352	-59.7883	-86.9239	498.035	-268.257	4.27603	-67.9108	136.713	-84.0942	110.712	-259.979	2.90788	19.5989	145.463	-145.093	79.2256
337	5	792.34	4.00284	1.49706	78.0485	79.7681	-87.971	-156.604	-88.2058	127.633	89.1698	34.3443	73.3372	-143.525	-286.822	201.53	-176.421	163.895	-110.975	158.565	-92.9197	-217.856	317.293	-59.5574	-83.8052	511.73	-286.814	20.8892	-81.6412	134.906	-86.435	108.721	-254.625	6.59055	17.3756	144.611	-147.299	70.6729
337	6	792.34	4.00284	1.49706	78.0485	79.7681	-87.971	-156.604	-88.2058	127.633	89.1698	34.3443	73.3372	-143.525	-286.822	201.53	-176.421	163.895	-110.975	158.565	-92.9197	-217.856	317.293	-59.5574	-83.8052	511.73	-286.814	20.8892	-81.6412	134.906	-86.435	108.721	-254.625	6.59055	17.3756	144.611	-147.299	70.6729
338	1	620.537	4.01865	1.49178	76.8434	78.6839	-89.4329	-169.194	-75.5367	134.406	82.6706	33.9799	73.8936	-141.364	-290.995	191.61	-166.203	164.684	-111.349	154.626	-89.6339	-212.567	313.043	-60.0982	-83.8052	511.73	-286.814	20.8892	-81.6412	134.906	-86.435	108.721	-254.625	6.59055	17.3756	144.611	-147.299	70.6729
338	2	783.082	3.91568	1.47464	79.3717	81.3076	-91.7682	-178.916	-67.0709	137.618	81.6238	28.2057	69.7403	-151.402	-273.369	213.569	-188.928	160.021	-112.111	161.81	-94.693	-214.523	315.094	-58.9677	-82.6422	500.974	-278.874	31.847	-91.0385	134.29	-85.9896	109.366	-255.662	7.60722	16.885	143.983	-146.467	70.3447
338	3	776.11	3.93816	1.4611	79.6229	81.7731	-91.7682	-178.916	-67.0709	137.618	81.6238	28.2057	69.7403	-151.402	-273.369	213.569	-188.928	160.021	-101.97	183.393	-119.693	-234.881	332.563	-63.1551	-82.6039	501.554	-279.255	30.88	-90.0962	134.171	-85.9896	109.365	-255.662	7.60752	16.8847	143.984	-146.467	70.3447
338	4	889.057	3.9316	1.48017	81.325	83.6705	-91.5695	-178.578	-67.5059	136.787	82.4062	28.3243	69.803	-151.617	-273.393	212.746	-188.006	160.194	-93.5214	197.088	-136.757	-259.472	354.588	-65.8897	-82.4163	502.011	-280.138	32.2118	-91.368	134.454	-84.9807	111.247	-257.633	4.11092	22.6704	145.134	-147.443	70.1112
338	5	849.77	3.98267	1.50445	79.2034	82.4743	-91.5695	-178.578	-67.5059	136.787	82.4062	28.3243	69.803	-151.617	-273.393	212.746	-188.006	160.194	-102.483	185.673	-122.084	-234.472	331.305	-62.0713	-80.2178	508.615	-289.123	38.6724	-95.741	133.295	-85.5962	111.055	-256.704	5.7375	21.6414	145.055	-148.559	66.9922
338	6	849.77	3.98267	1.50445	79.2034	82.4743	-91.5695	-178.578	-67.5059	136.787	82.4062	28.3243	69.803	-151.617	-273.393	212.746	-188.006	160.194	-102.483	185.673	-122.084	-234.472	331.305	-62.0713	-80.2178	508.615	-289.123	38.6724	-95.741	133.295	-85.5962	111.055	-256.704	5.7375	21.6414	145.055	-148.559	66.9922
339	1	768.899	3.9887	1.52493	78.6512	81.7499	-89.4707	-169.502	-75.3267	134.553	82.5958	33.8272	70.0499	-149.099	-277.643	207.478	-183.566	161.388	-102.75	178.949	-116.374	-231.916	328.634	-62.6042	-80.2178	508.615	-289.123	38.6724	-95.741	133.295	-85.5962	111.055	-256.704	5.7375	21.6414	145.055	-148.559	66.9922
339	2	814.657	3.85382	1.46615	77.8204	80.5246	-92.1377	-181.919	-64.412	138.482	81.323	28.0139	70.1632	-144.688	-284.599	201.154	-180.368	163.54	-111.858	174.459	-106.499	-220.111	319.754	-57.813	-76.2108	487.455	-273.577	54.7504	-107.282	130.832	-84.4739	112.104	-259.597	9.42164	19.2492	145.678	-148.099	66.1747
339	3	836.052	3.89383	1.4596	77.9869	80.2442	-92.1637	-182.197	-64.2007	138.335	81.4876	27.9392	70.1902	-144.646	-284.721	200.975	-180.186	163.601	-122.396	153.869	-81.5078	-203.058	305.515	-53.7337	-76.8488	492.288	-276.439	47.1349	-100.615	130.391	-83.1258	112.897	-260.812	10.4621	19.512	145.367	-148.09	65.7409
339	4	887.635	3.92288	1.42151	77.9851	80.429	-92.1637	-182.197	-64.2007	138.335	81.4876	27.9392	70.1902	-144.646	-284.721	200.975	-180.186	163.601	-113.173	175.218	-105.931	-228.058	327.428	-57.5142	-76.8488	492.288	-276.439	47.1349	-100.615	130.391	-83.0914	113.063	-260.952	10.2719	19.8608	145.378	-148.09	65.7409
339	5	801.926	3.9457	1.46839	74.3765	79.4795	-92.2369	-183.767	-62.9021	137.543	82.4128	27.6122	70.3212	-144.584	-285.144	200.083	-179.283	163.855	-112.602	176.646	-107.613	-228.169	327.476	-57.6878	-68.9967	513.216	-304.936	66.6235	-113.311	127.435	-84.7962	109.076	-255.059	20.5283	12.5407	144.91	-149.576	58.4467
339	6	801.926	3.9457	1.46839	74.3765	79.4795	-92.2369	-183.767	-62.9021	137.543	82.4128	27.6122	70.3212	-144.584	-285.144	200.083	-179.283	163.855	-112.602	176.646	-107.613	-228.169	327.476	-57.6878	-68.9967	513.216	-304.936	66.6235	-113.311	127.435	-84.7962	109.076	-255.059	20.5283	12.5407	144.91	-149.576	58.4467
340	1	704.68	3.97515	1.47491	73.918	78.672	-88.9907	-167.248	-77.5671	133.551	83.5522	34.2703	70.3906	-143.21	-287.421	197.265	-177.041	164.559	-111.952	174.432	-106.31	-228.111	327.286	-58.2958	-69.803	520.3	-310.465	62.4692	-110.423	127.531	-84.7962	109.076	-255.059	20.5283	12.5407	144.91	-149.576	58.4467
340	2	531.21	3.85077	1.45554	72.1236	75.9968	-89.6289	-171.066	-74.2459	134.403	83.459	32.5964	69.976	-142.816	-287.603	197.915	-178.204	164.509	-112.024	174.299	-106.15	-227.968	327.158	-58.2625	-69.567	520.852	-311.176	63.333	-111.14	127.511	-93.4588	95.0985	-229.567	21.5455	6.64334	137.687	-149.642	58.3596
340	3	545.895	3.89435	1.43101	72.22	75.6486	-89.6289	-171.066	-74.2459	134.403	83.459	32.5964	69.9766	-142.814	-287.606	197.91	-178.199	164.509	-122.573	153.523	-81.1501	-210.713	312.365	-53.9303	-69.7415	522.38	-312.017	61.2698	-109.341	127.19	-92.3195	96.8122	-233.374	23.5415	5.22057	139.03	-149.642	58.3596
340	4	609.686	3.87622	1.43109	73.1606	76.6714	-89.4985	-171.37	-74.1699	133.484	84.4624	32.499	70.0092	-142.758	-287.758	197.639	-177.922	164.576	-115.678	166.208	-96.4697	-235.898	335.092	-56.2887	-71.0925	518.73	-307.272	57.4801	-106.788	127.875	-90.6766	97.9415	-236.529	23.0336	8.38306	140.499	-149.679	58.3137
340	5	632.018	3.9518	1.44723	71.6654	75.3357	-89.4985	-171.37	-74.1699	133.484	84.4624	32.499	70.0092	-142.758	-287.758	197.639	-177.922	164.576	-121.652	162.6	-90.352	-210.898	311.46	-53.7435	-68.2112	525.762	-316.359	63.5261	-110.218	126.372	-90.8891	97.6528	-236.396	26.5999	6.0793	141.027	-150.914	54.9545
340	6	632.018	3.9518	1.44723	71.6654	75.3357	-89.4985	-171.37	-74.1699	133.484	84.4624	32.499	70.0092	-142.758	-287.758	197.639	-177.922	164.576	-121.652	162.6	-90.352	-210.898	311.46	-53.7435	-68.2112	525.762	-316.359	63.5261	-110.218	126.372	-90.8891	97.6528	-236.396	26.5999	6.0793	141.027	-150.914	54.9545
341	1	555.862	3.98107	1.44756	71.8452	75.046	-89.7101	-170.443	-74.3222	135.141	81.9671	33.6708	69.6701	-143.155	-286.949	198.098	-178.472	164.361	-124.369	154.825	-81.897	-204.439	305.907	-52.7657	-68.3294	528.832	-318.971	62.1422	-109.241	126.39	-90.8891	97.6528	-236.396	26.5999	6.0793	141.027	-150.914	54.9545
341	2	561.953	4.02885	1.46198	72.2648	74.9487	-89.6078	-172.054	-73.5662	132.626	85.0807	32.8791	69.7218	-142.903	-287.447	197.306	-177.749	164.544	-133.823	133.45	-57.238	-181.473	285.831	-48.6784	-67.9542	530.869	-320.996	61.7505	-108.759	126.176	-89.3228	94.1888	-235.605	30.1895	3.64741	142.509	-150.954	54.8901
341	3	609.977	4.05745	1.38026	71.0136	71.034	-89.834	-174.907	-71.5054	130.638	87.526	31.9093	71.847	-135.907	-300.092	176.409	-153.378	167.412	-137.754	121.654	-44.0568	-159.385	266.784	-47.3799	-69.0341	550.798	-332.443	40.3639	-89.2571	120.648	-85.7777	95.1908	-241.033	34.7681	1.8089	144.765	-151.005	54.7767
341	4	697.093	4.06201	1.38537	68.5521	69.4383	-89.579	-173.537	-73.2166	128.932	89.3524	31.6571	74.6052	-124.401	-320.359	152.662	-129.728	173.383	-136.686	122.147	-45.3135	-156.794	264.698	-48.367	-69.5297	548.935	-330.333	38.6684	-87.9706	121.056	-85.5228	96.9946	-242.945	33.6715	3.78943	145.009	-151.008	54.5957
341	5	756.64	4.07495	1.34383	65.6359	66.1487	-90.0445	-176.415	-70.8394	127.571	91.0977	30.6761	74.5881	-125.296	-319.291	153.924	-131.01	173.305	-136.55	123.072	-46.2574	-157.875	265.598	-48.3963	-63.6205	571.005	-354.882	56.4834	-101.221	116.237	-84.7485	98.0021	-245.771	58.3971	-10.2596	147.289	-153.105	43.4975
341	6	756.64	4.07495	1.34383	65.6359	66.1487	-90.0445	-176.415	-70.8394	127.571	91.0977	30.6761	74.5881	-125.296	-319.291	153.924	-131.01	173.305	-136.55	123.072	-46.2574	-157.875	265.598	-48.3963	-63.6205	571.005	-354.882	56.4834	-101.221	116.237	-84.7485	98.0021	-245.771	58.3971	-10.2596	147.289	-153.105	43.4975
342	1	563.547	4.10951	1.375	66.8546	68.4089	-90.4052	-174.048	-71.5191	133.981	83.7427	32.2546	74.2182	-129.114	-314.114	159.969	-137.166	172.658	-135.211	127.869	-51.5155	-162.671	269.655	-49.0084	-68.5163	547.039	-331.189	41.8872	-90.0673	121.494	-83.444	100.317	-249.436	58.8668	-9.9496	147.941	-153.063	43.6244
342	2	560.322	4.04949	1.36233	67.3088	70.6383	-91.3115	-177.715	-68.2258	135.621	82.9048	30.4479	73.8361	-128.639	-314.455	160.471	-138.276	172.633	-134.044	136.035	-59.4024	-169.848	275.075	-49.1167	-70.22	522.759	-308.982	37.4755	-85.8	124.004	-83.214	100.783	-250.143	58.7195	-9.66565	148.074	-153.059	43.6399
342	3	783.814	4.07863	1.33581	71.1223	71.0792	-91.6767	-179.899	-66.2347	135.981	82.8144	29.8511	72.0591	-137.984	-298.115	177.392	-153.421	168.047	-135.607	132.25	-53.8734	-150.978	259.545	-49.3565	-69.6912	541.223	-319.793	17.3635	-66.102	118.408	-80.643	102.946	-255.368	60.6297	-10.1294	149.693	-153.052	43.6728
342	4	814.494	4.0848	1.33743	73.7258	72.9022	-91.7132	-180.966	-65.431	134.707	84.2335	29.5616	72.019	-138.219	-297.784	177.702	-153.727	167.989	-135.661	131.962	-53.614	-151.031	259.611	-49.2702	-71.9938	527.222	-301.42	-7.39837	-44.2034	120.025	-82.2003	104.071	-254.456	60.0315	-8.0632	149.303	-153.095	43.5659
342	5	811.424	4.10504	1.34635	70.9226	71.0183	-91.5417	-181.113	-65.4979	132.98	86.0656	29.5074	71.9632	-138.568	-297.305	178.082	-154.099	167.908	-135.567	132.437	-54.1101	-151.812	260.315	-49.2844	-71.0636	538.025	-315.585	16.9162	-66.9789	119.014	-82.2547	102.207	-252.56	68.0345	-12.7607	149.518	-153.761	38.1163
342	6	811.424	4.10504	1.34635	70.9226	71.0183	-91.5417	-181.113	-65.4979	132.98	86.0656	29.5074	71.9632	-138.568	-297.305	178.082	-154.099	167.908	-135.567	132.437	-54.1101	-151.812	260.315	-49.2844	-71.0636	538.025	-315.585	16.9162	-66.9789	119.014	-82.2547	102.207	-252.56	68.0345	-12.7607	149.518	-153.761	38.1163
343	1	854.094	4.12827	1.3479	72.6833	72.4939	-89.3016	-168.635	-76.0993	134.303	82.7753	34.0518	70.1429	-146.347	-285.262	191.132	-167.554	165.38	-134.288	135.469	-58.0254	-155.748	263.715	-49.9241	-71.0636	538.025	-315.585	16.9162	-66.9789	119.014	-82.2547	102.207	-252.56	68.0345	-12.7607	149.518	-153.761	38.1163
343	2	836.47	4.01833	1.34182	73.2051	75.0149	-91.9693	-179.486	-66.1718	139.612	79.7941	28.7964	70.118	-146.372	-285.237	191.157	-167.579	165.356	-133.579	142.212	-64.3509	-157.655	264.441	-49.9088	-71.4213	515.408	-296.012	18.6689	-67.5906	120.429	-81.7678	103.402	-254.22	67.2753	-11.82	149.751	-153.731	38.1974
343	3	974.969	3.76668	1.29829	75.4708	76.2819	-87.3046	-188.345	-67.1043	119.174	105.195	31.2183	60.8906	-163.753	-268.264	206.414	-183.571	156.742	-131.06	146.186	-65.1669	-178.238	283.212	-49.129	-67.1802	507.593	-289.331	21.8174	-68.0072	116.432	-80.9178	98.1812	-249.976	77.2179	-21.5558	149.582	-153.766	39.138
343	4	1148.57	3.81712	1.31264	77.3804	78.0416	-87.2887	-189.078	-66.5048	118.797	105.617	31.0712	60.9284	-163.701	-268.413	206.185	-183.339	156.813	-137.426	123.714	-41.2901	-158.548	266.117	-45.8621	-67.1133	508.235	-290.03	22.0497	-68.2633	116.511	-79.4658	98.9465	-251.346	74.4026	-16.9579	149.641	-153.766	39.2103
343	5	1150.38	3.80491	1.32137	78.7348	79.2927	-87.2887	-189.078	-66.5048	118.797	105.617	31.0712	60.9284	-163.701	-268.413	206.185	-183.339	156.813	-137.426	123.713	-41.29	-158.548	266.117	-45.8621	-67.123	508.207	-289.992	22.0202	-68.2439	116.518	-80.3902	97.8718	-249.53	49.4026	-4.59709	146.824	-150.657	50.8279
343	6	1150.38	3.80491	1.32137	78.7348	79.2927	-87.2887	-189.078	-66.5048	118.797	105.617	31.0712	60.9284	-163.701	-268.413	206.185	-183.339	156.813	-137.426	123.713	-41.29	-158.548	266.117	-45.8621	-67.123	508.207	-289.992	22.0202	-68.2439	116.518	-80.3902	97.8718	-249.53	49.4026	-4.59709	146.824	-150.657	50.8279
344	1	794.182	3.70928	1.31313	77.5845	77.9829	-89.5119	-170.228	-75.9205	133.316	85.0663	32.4342	61.3262	-158.266	-269.374	207.395	-184.935	155.983	-133.28	125.458	-42.0343	-177.155	283.345	-46.5502	-67.123	508.207	-289.992	22.0202	-68.2439	116.518	-80.3902	97.8718	-249.53	49.4026	-4.59709	146.824	-150.657	50.8279
344	2	875.468	3.72311	1.29394	75.4912	76.3156	-92.2121	-189.783	-59.2716	135.712	85.8246	27.0204	63.1947	-153.17	-277.545	200.639	-179.983	159.367	-137.296	125.15	-39.4774	-168.594	275.938	-45.0706	-69.039	498.095	-282.818	39.257	-84.7511	119.048	-76.6137	93.3349	-250.127	61.0681	-12.8696	149.017	-150.856	50.3079
344	3	830.88	3.77481	1.2754	73.2655	73.9117	-92.3752	-190.991	-58.918	133.377	88.203	25.9543	67.3595	-145.723	-294.05	177.053	-155.175	165.243	-137.262	125.158	-39.5231	-167.847	275.268	-45.1284	-70.3883	503.355	-285.355	30.2278	-77.0946	118.748	-76.4206	93.8694	-250.724	60.6862	-12.2876	148.99	-150.801	50.1947
344	4	898.648	3.77107	1.25556	76.6022	74.9175	-92.3798	-191.852	-58.2089	132.69	88.9512	25.803	67.3129	-146.028	-293.642	177.363	-155.476	165.182	-137.277	125.004	-39.3826	-167.756	275.198	-45.1051	-72.6038	494.369	-269.482	4.61188	-55.6151	119.244	-80.7003	100.624	-252.275	53.6951	-5.01197	147.88	-150.956	50.006
344	5	954.7	3.82496	1.23453	74.6977	73.0752	-92.5542	-193.531	-56.8475	132.287	89.574	25.3512	67.2145	-146.447	-292.976	178.012	-156.134	165.046	-134.347	147.498	-61.2719	-192.903	296.603	-46.4202	-72.1309	496.289	-271.68	4.64233	-55.3958	119.044	-78.528	96.1039	-250.204	58.4669	-7.12134	148.88	-151.112	48.0626
344	6	954.7	3.82496	1.23453	74.6977	73.0752	-92.5542	-193.531	-56.8475	132.287	89.574	25.3512	67.2145	-146.447	-292.976	178.012	-156.134	165.046	-134.347	147.498	-61.2719	-192.903	296.603	-46.4202	-72.1309	496.289	-271.68	4.64233	-55.3958	119.044	-78.528	96.1039	-250.204	58.4669	-7.12134	148.88	-151.112	48.0626
345	1	1017.29	3.89912	1.25762	76.4234	74.437	-89.7596	-176.405	-71.3483	130.012	89.4481	30.4659	66.3319	-148.736	-288.446	183.314	-161.731	163.904	-140.1	126.665	-38.9322	-168.772	274.92	-44.0211	-70.7866	502.628	-277.759	-1.08732	-49.4898	118.475	-76.1604	93.1133	-249.595	62.4706	-9.08169	149.671	-151.176	47.8873
345	2	1100.18	3.88393	1.2347	74.3802	73.094	-92.1362	-190.65	-58.8953	133.616	87.9987	26.3988	66.5847	-146.648	-290.841	183.556	-163.384	165.15	-140.916	137.077	-47.599	-178.009	282.985	-43.4928	-74.8213	488.783	-266.174	19.5021	-71.1359	121.995	-71.7238	88.2049	-250.029	70.8629	-13.823	151.733	-151.293	47.5081
345	3	1318.87	3.90034	1.24649	77.0953	75.6964	-91.1766	-187.115	-62.9395	130.088	91.3586	26.7672	63.1642	-157.026	-271.669	206.588	-186.561	159.613	-139.252	146.575	-56.5555	-185.204	289.261	-43.9607	-75.5716	492.073	-267.657	12.7305	-64.8672	121.721	-71.5813	88.6388	-250.551	70.6736	-13.4761	151.642	-151.146	47.4028
345	4	1404.83	3.93054	1.26305	79.297	77.1474	-91.2981	-188.6	-61.7257	129.733	91.8951	26.3935	63.3281	-156.882	-272.261	205.402	-185.382	159.969	-144.432	124.743	-33.7558	-165.428	271.667	-41.2073	-75.0941	493.24	-267.123	3.50276	-56.1992	121.349	-72.7616	90.3946	-250.681	68.6727	-10.8151	151.36	-151.253	47.1589
345	5	1413.85	3.98862	1.2579	77.0181	74.7529	-91.5356	-191.29	-59.561	128.925	93.0599	25.6801	63.5559	-156.621	-273.088	203.856	-183.847	160.391	-141.866	149.964	-57.7239	-191.046	293.136	-42.4718	-74.5569	495.233	-269.147	1.7798	-54.3231	121.145	-70.6873	85.0498	-247.12	75.0221	-13.9492	151.76	-151.16	44.4378
345	6	1413.85	3.98862	1.2579	77.0181	74.7529	-91.5356	-191.29	-59.561	128.925	93.0599	25.6801	63.5559	-156.621	-273.088	203.856	-183.847	160.391	-141.866	149.964	-57.7239	-191.046	293.136	-42.4718	-74.5569	495.233	-269.147	1.7798	-54.3231	121.145	-70.6873	85.0498	-247.12	75.0221	-13.9492	151.76	-151.16	44.4378
346	1	1367.06	4.04274	1.28513	77.2568	74.5972	-90.1532	-181.488	-67.4149	128.761	91.5101	28.9175	64.6276	-153.584	-278.752	196.07	-176.312	162.46	-146.876	128.905	-35.4961	-167.322	271.785	-40.4951	-74.1663	496.904	-270.849	0.752842	-53.2002	121.025	-68.3848	81.1597	-245.135	78.4589	-15.2874	152.252	-151.233	44.1961
346	2	1262.06	3.95086	1.24274	75.8156	73.796	-93.1919	-197.301	-53.2872	134.488	88.0027	24.3709	64.4698	-150.896	-280.266	200.095	-182.193	162.866	-146.401	138.224	-44.0763	-178.027	280.9	-40.2963	-77.4996	482.453	-259.158	23.1248	-76.1265	124.147	-68.2047	79.5849	-243.707	83.0997	-19.8443	152.539	-151.234	44.1782
346	3	1233.04	3.96395	1.23881	73.6653	71.8423	-92.9346	-196.253	-55.1169	132.368	90.0539	23.8479	67.5781	-147.158	-292.899	177.016	-157.414	168.836	-146.419	138.122	-43.9707	-177.834	280.727	-40.2919	-78.6773	484.762	-259.25	16.3741	-70.0542	123.693	-68.1005	80.0944	-244.169	82.6156	-19.1668	152.37	-151.122	44.0494
346	4	1349.85	3.99744	1.2534	72.8372	71.5914	-92.5893	-194.698	-56.9567	130.588	91.9694	23.7639	70.0192	-137.787	-311.805	153.977	-134.137	175.636	-147.763	127.549	-33.7347	-166.574	271.029	-39.6238	-78.4431	486.795	-260.298	10.1711	-64.2755	123.696	-70.3705	86.9664	-248.579	75.1056	-12.0976	151.958	-151.115	43.7604
346	5	1428.6	4.01383	1.21627	71.2098	69.7723	-92.5893	-194.698	-56.9567	130.588	91.9694	23.7639	70.0192	-137.787	-311.805	153.977	-134.137	175.636	-147.763	127.549	-33.7347	-166.574	271.029	-39.6238	-78.4431	486.795	-260.298	10.1711	-64.2755	123.696	-72.0496	86.1189	-244.434	100.106	-26.6123	148.077	-149.077	31.3621
346	6	1428.6	4.01383	1.21627	71.2098	69.7723	-92.5893	-194.698	-56.9567	130.588	91.9694	23.7639	70.0192	-137.787	-311.805	153.977	-134.137	175.636	-147.763	127.549	-33.7347	-166.574	271.029	-39.6238	-78.4431	486.795	-260.298	10.1711	-64.2755	123.696	-72.0496	86.1189	-244.434	100.106	-26.6123	148.077	-149.077	31.3621
347	1	1328	4.05989	1.26559	71.5154	70.369	-88.9614	-171.208	-76.1382	128.731	90.1978	31.4263	69.4469	-139.143	-308.955	158.254	-138.765	175.144	-146.78	123.27	-30.4922	-157.73	263.62	-40.5685	-77.102	496.524	-269.686	5.06411	-58.9464	123.157	-71.3923	86.5398	-245.329	101.93	-28.0134	148.228	-149.07	31.508
347	2	1485.34	4.03321	1.23614	70.255	69.2533	-91.88	-183.313	-65.6465	134.194	87.1411	26.7856	69.2271	-136.245	-310.966	161.868	-144.535	175.603	-148.28	138.727	-42.8093	-177.412	280.699	-38.7343	-79.1387	476.096	-252.837	28.5718	-81.8371	125.347	-65.4586	84.977	-249.833	105.633	-27.6355	150.511	-149.088	31.643
347	3	2115.37	4.16422	1.30584	74.8677	73.7322	-89.8978	-178.416	-72.4039	124.602	97.0213	27.078	67.8813	-149.372	-290.046	185.876	-167.017	170.695	-145.044	157.843	-61.0437	-188.697	290.705	-40.3034	-80.6643	480.68	-253.778	14.858	-69.3878	124.939	-61.8022	94.5296	-264.01	95.1476	-15.8001	152.669	-149.01	31.3778
347	4	1983.39	4.16059	1.30336	76.7428	74.9281	-89.9207	-180.175	-70.9477	123.87	97.9151	26.7198	67.8317	-149.556	-289.738	186.21	-167.355	170.623	-150.351	135.403	-37.7387	-175.981	279.122	-37.3168	-79.9004	486.116	-256.963	0.915188	-56.143	124.606	-65.4806	98.9988	-264.173	95.2594	-16.7913	151.539	-149.154	30.9671
347	5	2111.65	4.19467	1.3184	75.1904	73.589	-89.9289	-181.15	-70.1911	123.304	98.6171	26.4753	67.8114	-149.626	-289.614	186.347	-167.494	170.59	-145.156	161.668	-64.2064	-195.309	295.788	-39.8908	-79.7496	486.739	-257.598	0.350336	-55.54	124.568	-64.8333	97.2402	-262.892	96.4852	-17.2785	151.694	-148.825	29.5735
347	6	2111.65	4.19467	1.3184	75.1904	73.589	-89.9289	-181.15	-70.1911	123.304	98.6171	26.4753	67.8114	-149.626	-289.614	186.347	-167.494	170.59	-145.156	161.668	-64.2064	-195.309	295.788	-39.8908	-79.7496	486.739	-257.598	0.350336	-55.54	124.568	-64.8333	97.2402	-262.892	96.4852	-17.2785	151.694	-148.825	29.5735
348	1	2309.72	4.23323	1.34645	79.5941	77.4162	-89.5793	-178.003	-72.4672	123.595	97.2325	27.4575	64.1924	-159.842	-269.34	210.207	-192.009	164.35	-148.855	146.918	-48.337	-181.505	283.14	-38.511	-79.8376	487.862	-258.766	0.337787	-55.6832	124.859	-64.5887	97.718	-263.428	95.9821	-16.4746	151.47	-148.583	29.3716
348	2	2084.35	4.15365	1.29197	77.0794	75.2404	-90.9568	-182.404	-68.3261	127.056	94.6179	25.6679	64.2772	-156.846	-273.193	208.183	-192.161	165.704	-144.174	170.944	-72.5869	-205.299	304.624	-40.144	-79.9361	482.719	-255.202	9.52908	-64.6728	125.426	-65.4154	93.2196	-257.775	99.7293	-20.4402	150.877	-148.575	29.323
348	3	1964.6	4.13232	1.28296	75.7418	73.0209	-91.3631	-182.201	-68.7664	127.539	93.9035	24.915	66.5663	-157.545	-280.63	185.24	-167.143	171.04	-144.19	170.904	-72.5398	-205.269	304.594	-40.1367	-80.6339	479.617	-249.882	4.36903	-59.5166	123.771	-65.3841	93.5891	-258.233	99.6111	-20.328	150.926	-148.546	29.3183
348	4	1989.19	4.14544	1.28008	73.2882	71.4281	-91.2333	-180.029	-71.584	125.588	95.905	24.5283	69.6356	-148.233	-300.04	162.335	-143.866	177.992	-144.988	167.26	-68.8228	-205.023	304.379	-39.6301	-80.2868	482.393	-252.128	-0.725579	-54.5673	123.8	-67.2824	97.3347	-260.058	96.345	-17.7489	150.301	-148.194	28.7696
348	5	2176.68	4.1551	1.29355	70.5391	71.1092	-90.8833	-181.715	-69.6537	125.708	95.874	24.6673	69.6447	-148.175	-300.198	162.037	-143.562	178.058	-144.899	167.458	-69.0709	-205.314	304.671	-39.6672	-81.1117	486.622	-260.204	22.8661	-78.6212	125.322	-66.8891	92.6459	-255.287	102.998	-23.0091	150.361	-147.472	25.4647
348	6	2176.68	4.1551	1.29355	70.5391	71.1092	-90.8833	-181.715	-69.6537	125.708	95.874	24.6673	69.6447	-148.175	-300.198	162.037	-143.562	178.058	-144.899	167.458	-69.0709	-205.314	304.671	-39.6672	-81.1117	486.622	-260.204	22.8661	-78.6212	125.322	-66.8891	92.6459	-255.287	102.998	-23.0091	150.361	-147.472	25.4647
349	1	2215.92	4.20763	1.32383	72.0051	72.0571	-90.6627	-180.765	-69.7242	126.737	94.1936	25.9713	68.9825	-150.072	-296.708	166.299	-147.976	177.283	-152.205	144.997	-43.8715	-186.909	286.994	-36.5047	-81.0016	487.665	-261.232	22.1837	-77.9942	125.39	-65.1905	89.8033	-253.65	104.379	-23.0544	150.599	-147.481	25.3634
349	2	1578.01	4.12672	1.28065	65.571	64.7409	-94.6164	-187.065	-62.9351	138.437	84.0675	22.2604	70.1532	-139.63	-310.256	157.89	-141.277	179.095	-147.358	166.961	-66.7968	-210.562	308.609	-38.5366	-80.3197	491.622	-265.118	19.3506	-74.8316	125.242	-61.54	65.0542	-228.027	135.019	-49.9195	149.996	-148.328	25.5842
349	3	1619.76	4.15404	1.30152	67.3973	65.9638	-94.8438	-189.564	-60.917	137.636	85.1924	21.5989	69.9385	-141.494	-307.874	159.998	-143.38	178.958	-154.945	146.293	-42.671	-188.036	287.084	-34.9827	-80.5545	492.38	-264.591	14.8162	-70.4303	124.487	-60.5509	63.9496	-227.859	135.713	-49.6825	151.104	-149.197	25.46
349	4	1712.07	4.18007	1.32769	69.8425	68.1195	-95.1906	-192.428	-58.5371	137.112	86.0804	20.8442	69.7067	-143.509	-305.125	162.536	-145.984	178.698	-159.049	125.816	-21.5254	-166.126	267.275	-33.0739	-79.6885	496.014	-267.723	9.16459	-64.7684	124.139	-61.3027	65.1896	-228.786	134.055	-47.9266	151.92	-150.181	25.3512
349	5	1571.84	4.1685	1.33008	69.6155	67.5788	-95.309	-193.562	-57.4669	137.053	86.2105	20.6354	69.6828	-143.89	-304.618	163.049	-146.5	178.629	-159.041	126.028	-21.73	-166.422	267.532	-33.0713	-78.9933	498.264	-270.331	10.4729	-65.6328	123.791	-62.3183	57.0647	-220.596	110.642	-39.3998	138.719	-136.87	38.6753
349	6	1571.84	4.1685	1.33008	69.6155	67.5788	-95.309	-193.562	-57.4669	137.053	86.2105	20.6354	69.6828	-143.89	-304.618	163.049	-146.5	178.629	-159.041	126.028	-21.73	-166.422	267.532	-33.0713	-78.9933	498.264	-270.331	10.4729	-65.6328	123.791	-62.3183	57.0647	-220.596	110.642	-39.3998	138.719	-136.87	38.6753
350	1	1362.98	4.25438	1.40247	71.4768	69.8891	-89.7669	-171.479	-75.6619	130.956	88.061	30.655	68.535	-145.949	-299.064	172.251	-156.558	176.815	-157.674	113.944	-11.7787	-142.878	247.523	-34.7325	-77.9205	512.679	-283.875	4.15565	-59.8504	123.584	-61.3722	56.5132	-220.758	113.105	-41.1278	138.924	-136.953	38.8933
350	2	1081.7	4.14426	1.36616	68.8238	66.7004	-90.6528	-171.946	-74.7723	134.216	85.1917	29.6277	68.7363	-140.944	-304.648	169.85	-154.796	177.081	-157.716	114.066	-11.9467	-143.568	248.185	-34.6884	-77.3417	514.711	-286.065	4.98723	-60.1225	123.236	-57.5682	43.2058	-207.812	139.22	-64.1755	138.772	-137.193	39.3212
350	3	1396.62	4.18676	1.36763	73.4878	70.4855	-90.0476	-171.877	-76.2474	128.285	91.5494	28.9261	66.3462	-156.188	-280.362	195.278	-179.875	171.644	-156.893	121.723	-19.1169	-146.736	251.121	-35.2944	-79.3265	513.407	-282.13	-3.38834	-52.602	123.159	-60.4838	47.9967	-211.589	128.776	-56.9266	136.214	-134.751	39.8475
350	4	1371.01	4.1514	1.33626	76.2917	72.6075	-89.7698	-172.371	-76.1594	125.71	94.2326	28.7788	66.3754	-156.29	-280.367	194.845	-179.43	171.676	-155.607	112.864	-12.3435	-140.362	246.856	-35.2257	-75.7891	521.894	-289.281	-18.241	-36.9458	121.282	-71.6557	65.8413	-222.101	105.308	-40.158	134.545	-135.348	40.1563
350	5	1314.17	4.14938	1.34849	77.5986	73.2787	-89.5265	-171.366	-77.1709	124.724	95.1987	28.9775	66.4605	-156.269	-280.649	193.865	-178.401	171.81	-155.426	113.437	-12.9924	-142.477	249.024	-35.3702	-73.3754	519.425	-284.375	-42.4369	-11.8689	119.725	-71.6767	64.1491	-220.875	101.973	-38.0794	135.859	-136.38	43.4368
350	6	1314.17	4.14938	1.34849	77.5986	73.2787	-89.5265	-171.366	-77.1709	124.724	95.1987	28.9775	66.4605	-156.269	-280.649	193.865	-178.401	171.81	-155.426	113.437	-12.9924	-142.477	249.024	-35.3702	-73.3754	519.425	-284.375	-42.4369	-11.8689	119.725	-71.6767	64.1491	-220.875	101.973	-38.0794	135.859	-136.38	43.4368
351	1	1128.47	4.18296	1.36958	73.8955	70.2592	-89.5736	-170.892	-76.7665	127.099	92.1482	30.106	68.6878	-150.416	-293.546	176.792	-160.93	176.499	-153.992	114.408	-15.0391	-139.989	247.544	-36.8327	-66.2231	533.55	-298.849	-63.6453	13.1471	114.618	-71.6063	64.2642	-221.107	100.953	-37.0862	135.947	-136.375	43.5295
351	2	1109.87	4.0559	1.30516	70.5903	67.3574	-92.0431	-169.904	-77.2047	137.492	82.7526	27.5324	69.2101	-137.717	-307.965	169.852	-155.537	177.415	-156.166	128.446	-25.7249	-164.464	268.262	-34.0062	-63.3979	526.725	-294.008	-63.0826	14.957	113.065	-71.6245	64.718	-221.659	99.5881	-35.9445	135.889	-136.252	43.7297
351	3	1127.87	4.0629	1.28404	70.281	67.2836	-92.1841	-173.089	-74.7354	135.808	84.9801	26.648	69.0592	-138.835	-306.393	171.39	-157.122	177.217	-152.551	155.44	-51.6843	-183.197	284.74	-35.8029	-70.0304	513.292	-279.048	-50.1212	-1.74808	117.14	-70.3524	66.313	-225.374	98.2173	-34.1582	136.955	-136.292	43.8867
351	4	1100.67	4.04152	1.25836	71.792	67.6208	-91.9479	-172.197	-75.7307	134.497	86.3252	26.7559	68.9609	-139.485	-305.373	172.104	-157.838	176.951	-153.196	150.477	-46.9022	-181.118	283.07	-35.3204	-76.3967	505.159	-269.896	-29.7771	-26.2394	121.749	-72.8419	69.3909	-226.31	93.1674	-30.5211	136.938	-136.867	44.0194
351	5	1169.71	4.04697	1.29634	72.8452	69.4079	-91.638	-172.554	-75.9685	131.781	89.422	26.4469	68.8295	-140.233	-304.172	173.106	-158.862	176.68	-156.314	134.14	-30.1463	-167.922	271.494	-33.8423	-72.2018	507.996	-271.74	-51.9388	-1.91251	118.864	-72.04	67.0769	-224.874	92.3714	-30.2114	137.373	-137.004	46.6928
351	6	1169.71	4.04697	1.29634	72.8452	69.4079	-91.638	-172.554	-75.9685	131.781	89.422	26.4469	68.8295	-140.233	-304.172	173.106	-158.862	176.68	-156.314	134.14	-30.1463	-167.922	271.494	-33.8423	-72.2018	507.996	-271.74	-51.9388	-1.91251	118.864	-72.04	67.0769	-224.874	92.3714	-30.2114	137.373	-137.004	46.6928
352	1	1189.32	4.11917	1.32329	75.3287	70.7205	-90.0572	-170.632	-75.754	132.361	86.3674	31.0753	67.4958	-143.068	-296.717	183.209	-169.784	173.789	-155.265	124.062	-21.9917	-151.757	258.395	-35.4299	-78.3873	507.876	-270.506	-31.6516	-26.5331	123.72	-71.2392	64.6224	-223.127	93.671	-30.9731	137.823	-137.05	46.7994
352	2	1086.86	4.01615	1.27562	71.9449	67.0919	-91.502	-166.406	-79.9728	138.157	81.3715	28.6974	69.0104	-133.212	-312.356	167.603	-154.129	177.356	-155.836	138.256	-34.1721	-176.658	279.775	-33.8297	-74.6721	507.432	-271.253	-35.0091	-20.8771	120.833	-71.2174	64.8333	-223.379	93.2839	-30.5739	137.849	-137.05	46.8183
352	3	1116.18	4.01171	1.26912	69.9222	66.5778	-91.5002	-167.127	-79.5496	137.231	82.4807	28.4265	68.9569	-133.625	-311.78	168.138	-154.672	177.286	-149.425	164.581	-61.9099	-196.153	297.964	-36.8792	-71.9937	509.633	-273.026	-48.022	-6.15876	118.449	-71.6545	66.5419	-225.184	90.7463	-28.6151	138.078	-137.05	46.8004
352	4	1096.25	3.98708	1.23799	70.4077	66.4755	-91.2983	-166.282	-80.5016	135.952	83.804	28.5091	68.9804	-133.667	-313.171	164.006	-150.477	178.406	-148.874	164.705	-62.4933	-197.798	299.717	-37.05	-78.1374	501.843	-264.406	-27.3002	-30.6192	122.847	-74.3026	70.224	-226.393	86.7275	-25.6162	137.82	-137.562	46.2457
352	5	1134.83	3.99437	1.23746	68.7118	66.5083	-91.0369	-165.563	-81.3471	134.419	85.3838	28.6328	68.8734	-134.973	-311.453	164.716	-151.141	178.094	-148.796	164.922	-62.7446	-197.978	299.898	-37.0872	-81.5505	500.703	-264.703	-5.31229	-54.1905	125.175	-74.1001	69.0103	-225.498	87.5972	-26.0895	139.053	-138.519	44.7018
352	6	1134.83	3.99437	1.23746	68.7118	66.5083	-91.0369	-165.563	-81.3471	134.419	85.3838	28.6328	68.8734	-134.973	-311.453	164.716	-151.141	178.094	-148.796	164.922	-62.7446	-197.978	299.898	-37.0872	-81.5505	500.703	-264.703	-5.31229	-54.1905	125.175	-74.1001	69.0103	-225.498	87.5972	-26.0895	139.053	-138.519	44.7018
353	1	1128.34	4.03093	1.26126	70.3545	67.7348	-90.6588	-167.851	-78.8208	133.748	85.5474	29.6467	68.3539	-135.68	-309.001	168.383	-155.163	176.996	-154.729	142.126	-38.1127	-176.675	280.03	-34.8199	-81.3788	501.501	-265.504	-5.83679	-53.6468	125.135	-72.7704	67.3288	-224.839	89.3704	-26.8931	139.374	-138.519	44.6758
353	2	1124.49	4.0313	1.26053	67.5612	64.6446	-90.9792	-165.844	-80.0326	137.654	81.0679	30.1211	68.9604	-129.501	-317.281	162.558	-149.251	178.09	-151.267	157.46	-54.4431	-195.427	297.389	-36.25	-79.7969	505.476	-269.529	-10.5758	-48.2894	124.163	-69.6828	60.3803	-220.303	97.0774	-32.3346	140.27	-138.527	44.7145
353	3	1368.22	4.0739	1.28888	71.9033	68.4772	-90.827	-164.138	-82.6277	134.475	84.8112	29.0789	68.0015	-142.486	-297.581	187.52	-174.068	174.482	-151.16	157.805	-54.8213	-195.58	297.541	-36.3019	-80.0524	503.882	-267.23	-14.5351	-44.2653	123.897	-70.7485	64.032	-223.684	90.8364	-27.1661	140.499	-138.523	44.6819
353	4	1241.93	4.04086	1.26664	74.315	70.6571	-90.4493	-165.137	-82.4437	130.531	89.0713	28.7152	68.0082	-142.466	-297.626	187.458	-174.005	174.497	-152.49	146.161	-43.7712	-191.982	294.955	-35.353	-74.2504	515.596	-277.849	-38.9897	-17.584	119.951	-77.5492	75.8579	-229.01	81.2381	-20.4582	138.401	-138.965	43.9386
353	5	1285.32	4.05426	1.27039	73.7916	70.6027	-90.013	-164.351	-83.561	127.573	92.2303	28.7479	68.0195	-142.431	-297.702	187.358	-173.904	174.524	-154.524	137.682	-34.6847	-181.913	285.628	-34.4548	-79.7302	508.712	-271.124	-18.2208	-41.2354	123.943	-76.973	73.4367	-227.108	84.1805	-22.4914	139.031	-139.284	42.9063
353	6	1285.32	4.05426	1.27039	73.7916	70.6027	-90.013	-164.351	-83.561	127.573	92.2303	28.7479	68.0195	-142.431	-297.702	187.358	-173.904	174.524	-154.524	137.682	-34.6847	-181.913	285.628	-34.4548	-79.7302	508.712	-271.124	-18.2208	-41.2354	123.943	-76.973	73.4367	-227.108	84.1805	-22.4914	139.031	-139.284	42.9063
354	1	1274.86	4.14046	1.29653	70.6318	67.7895	-89.4194	-162.444	-85.7054	125.543	94.2197	29.0871	71.0397	-132.373	-318.835	164.941	-151.42	181.692	-154.568	137.339	-34.3424	-181.452	285.222	-34.4423	-79.2339	510.378	-272.946	-19.8166	-39.4962	123.806	-75.8448	68.1285	-222.509	85.0486	-21.23	140.403	-140.286	41.5516
354	2	1287.27	4.14403	1.29612	69.3302	66.411	-89.1087	-163.846	-85.0708	122.413	97.8672	28.5278	70.9392	-132.66	-318.378	165.045	-151.541	181.617	-151.729	156.742	-53.8799	-205.608	306.706	-35.4874	-78.6736	511.94	-274.557	-21.112	-37.9917	123.469	-74.4024	65.2459	-220.759	88.8396	-23.7169	140.9	-140.358	41.2719
354	3	1521.15	4.16496	1.32579	73.4241	69.8263	-88.8177	-161.715	-87.8809	119.246	101.464	27.6716	69.7788	-143.882	-299.513	189.763	-176.368	177.161	-151.479	157.515	-54.7379	-206.101	307.194	-35.6157	-78.1933	511.176	-273.221	-26.1967	-32.443	122.664	-74.9784	67.8207	-223.219	85.529	-20.9578	141.08	-140.337	41.1082
354	4	1439.05	4.13523	1.31169	73.5933	70.3238	-88.3605	-160.625	-89.2093	116.373	104.428	27.8129	69.8046	-143.81	-299.678	189.523	-176.118	177.221	-150	156.973	-55.4894	-210.271	311.933	-36.2138	-72.1711	522.172	-283.744	-48.4058	-7.581	118.417	-79.1237	75.2126	-226.714	81.0032	-17.6132	140.095	-141.058	40.3725
354	5	1557.31	4.15526	1.33385	72.437	69.5368	-88.3605	-160.625	-89.2093	116.373	104.428	27.8129	69.8046	-143.81	-299.678	189.523	-176.118	177.221	-150.746	155.028	-53.1844	-207.468	309.175	-35.8912	-64.8104	534.771	-296.954	-69.4631	17.419	112.833	-79.1238	75.2125	-226.713	81.0043	-17.6138	140.095	-141.049	40.1635
354	6	1557.31	4.15526	1.33385	72.437	69.5368	-88.3605	-160.625	-89.2093	116.373	104.428	27.8129	69.8046	-143.81	-299.678	189.523	-176.118	177.221	-150.746	155.028	-53.1844	-207.468	309.175	-35.8912	-64.8104	534.771	-296.954	-69.4631	17.419	112.833	-79.1238	75.2125	-226.713	81.0043	-17.6138	140.095	-141.049	40.1635
355	1	1510.11	4.19751	1.33714	69.3349	66.7429	-88.2555	-159.409	-90.3639	115.489	105.198	27.9419	72.1627	-135.864	-316.416	166.829	-152.565	182.876	-146.812	165.937	-65.7703	-217.241	318.903	-38.037	-63.9044	540.484	-302.518	-70.2169	18.3254	112.168	-78.3241	76.3216	-228.492	78.5568	-14.3412	140.556	-141.034	39.8041
355	2	1571.46	4.23889	1.3659	70.1492	67.1951	-88.1432	-160.211	-89.7796	114.778	106.073	27.719	72.107	-135.881	-316.497	166.58	-152.314	182.989	-154.767	145.148	-41.46	-199.984	301.478	-34.0134	-63.8352	540.742	-302.77	-70.3155	18.4484	112.111	-76.2944	74.2704	-228.059	80.9491	-15.2596	141.195	-141.078	39.6486
355	3	1722.04	4.25057	1.38189	73.5341	71.5366	-88.6879	-162.751	-87.9306	113.498	108.002	26.397	71.065	-143.681	-302.889	184.873	-170.806	179.594	-151.466	157.39	-54.5396	-207.272	308.403	-35.8543	-72.1945	517.164	-279.05	-53.6065	-2.12742	119.031	-75.7629	77.028	-231.984	80.4427	-14.5605	142.02	-141.065	39.4573
355	4	1674.09	4.22617	1.35329	75.0299	71.6	-88.6879	-162.751	-87.9306	113.498	108.002	26.397	71.065	-143.681	-302.889	184.873	-170.806	179.594	-150.99	156.345	-54.059	-208.495	309.932	-36.059	-78.9677	507.95	-268.767	-32.6204	-27.1274	124.011	-77.7687	80.8708	-233.814	77.7788	-12.8686	141.074	-141.065	39.4573
355	5	1884.88	4.24517	1.33525	73.3968	69.5623	-88.3767	-162.133	-88.4564	111.686	109.868	26.5096	71.0556	-143.719	-302.815	184.961	-170.897	179.571	-151.066	156.114	-53.7985	-208.24	309.685	-36.0241	-78.7767	508.328	-269.167	-33.1294	-26.5086	123.869	-78.1467	76.8962	-227.683	106.006	-30.1226	138.429	-139.245	27.6122
355	6	1884.88	4.24517	1.33525	73.3968	69.5623	-88.3767	-162.133	-88.4564	111.686	109.868	26.5096	71.0556	-143.719	-302.815	184.961	-170.897	179.571	-151.066	156.114	-53.7985	-208.24	309.685	-36.0241	-78.7767	508.328	-269.167	-33.1294	-26.5086	123.869	-78.1467	76.8962	-227.683	106.006	-30.1226	138.429	-139.245	27.6122
356	1	1884.45	4.28481	1.35536	73.4911	69.7279	-88.46	-163.887	-86.3933	113.378	107.897	26.9824	70.4285	-145.929	-298.316	190.578	-176.764	178.109	-143.19	177.482	-78.6122	-226.756	328.28	-40.3424	-78.6955	508.565	-269.41	-33.365	-26.2437	123.829	-75.9664	74.7848	-227.099	107.123	-29.936	139.048	-139.265	27.66
356	2	2227.57	4.31932	1.3516	71.7481	68.698	-88.7411	-160.393	-89.0391	118.154	102.842	27.3869	70.4279	-145.93	-298.312	190.582	-176.769	178.107	-135.021	198.917	-103.612	-234.529	336.811	-44.0069	-78.6176	508.795	-270.162	-27.3819	-32.2847	123.827	-73.569	70.3192	-223.831	118.972	-39.7348	139.353	-139.265	27.66
356	3	1797.52	4.23256	1.32156	68.1561	65.9364	-88.2585	-157.459	-91.8631	117.834	102.902	27.3534	72.8091	-136.134	-318.178	164.911	-149.897	184.529	-136.172	195.972	-100.057	-232.427	334.588	-43.5073	-79.8811	511.025	-272.09	-26.8891	-33.6469	125.429	-74.2525	70.9957	-224.097	119.102	-40.662	138.58	-138.432	27.6891
356	4	1681.24	4.17706	1.28668	67.9293	66.7096	-88.0455	-157.172	-92.3316	116.155	104.655	27.3265	72.6755	-135.645	-321.7	155.343	-140.231	186.931	-132.219	200.188	-106.96	-235.459	338.889	-45.4856	-73.6568	523.124	-283.876	-49.0956	-8.7135	121.077	-81.2551	82.7152	-230.312	107.013	-31.9741	136.029	-138.77	27.8221
356	5	1568.47	4.12943	1.26182	68.4875	66.7319	-88.8599	-159.784	-90.6045	119.061	102.356	26.4491	72.8074	-132.864	-324.099	155.553	-140.668	186.926	-132.681	198.042	-104.376	-236.592	339.775	-45.2309	-80.4426	511.677	-271.686	-30.8111	-28.5068	126.189	-80.6313	80.0572	-229.123	109.601	-33.0723	138.344	-140.99	27.5318
356	6	1568.47	4.12943	1.26182	68.4875	66.7319	-88.8599	-159.784	-90.6045	119.061	102.356	26.4491	72.8074	-132.864	-324.099	155.553	-140.668	186.926	-132.681	198.042	-104.376	-236.592	339.775	-45.2309	-80.4426	511.677	-271.686	-30.8111	-28.5068	126.189	-80.6313	80.0572	-229.123	109.601	-33.0723	138.344	-140.99	27.5318
357	1	1281.1	4.28697	1.33688	67.1169	64.0643	-89.5642	-171.415	-75.083	130.052	88.2945	31.6667	71.1949	-136.442	-315.13	167.639	-153.536	183.619	-136.424	179.399	-84.8645	-230.804	334.316	-44.9328	-74.5762	536.466	-296.393	-53.2545	-4.4056	123.425	-78.5995	79.4966	-229.655	114.177	-36.4466	138.977	-141.18	27.9527
357	2	1227.77	4.2122	1.30075	67.3936	64.6782	-88.9159	-164.862	-81.1722	128.678	89.3322	31.8713	70.6121	-136.214	-314.149	168.951	-154.983	182.515	-128.732	199.296	-108.128	-241.566	345.444	-48.267	-76.7065	527.359	-287.542	-45.6735	-12.8592	125.043	-76.8018	76.136	-226.66	126.467	-47.5844	137.358	-139.48	28.0909
357	3	1381.41	4.21806	1.31286	66.2593	63.967	-88.9159	-164.862	-81.1722	128.678	89.3322	31.8713	70.4516	-137.3	-312.276	171.379	-157.425	182.032	-130.079	196.399	-104.496	-238.849	342.571	-47.6278	-69.4431	538.87	-299.312	-66.8581	12.1408	119.133	-76.8017	76.1359	-226.66	126.467	-47.5848	137.358	-139.48	28.0909
357	4	1201.32	4.18618	1.28838	68.5608	66.792	-88.8774	-164.46	-81.6446	128.009	90.0595	31.8268	70.4919	-137.073	-314.188	166.398	-152.456	183.471	-126.989	200.625	-110.639	-241.943	346.347	-49.182	-77.3204	522.706	-282.426	-46.2453	-12.7907	125.6	-81.8009	82.7546	-229.847	112.302	-36.1449	136.22	-139.806	28.0863
357	5	1192.36	4.19004	1.30878	67.7943	66.5833	-88.8774	-164.46	-81.6446	128.009	90.0595	31.8268	70.4919	-137.073	-314.188	166.398	-152.456	183.471	-126.989	200.625	-110.639	-241.943	346.347	-49.182	-70.6431	532.762	-292.796	-67.9157	12.2093	120.729	-82.8493	80.2866	-227.041	96.6386	-27.388	133.858	-137.547	34.4996
357	6	1192.36	4.19004	1.30878	67.7943	66.5833	-88.8774	-164.46	-81.6446	128.009	90.0595	31.8268	70.4919	-137.073	-314.188	166.398	-152.456	183.471	-126.989	200.625	-110.639	-241.943	346.347	-49.182	-70.6431	532.762	-292.796	-67.9157	12.2093	120.729	-82.8493	80.2866	-227.041	96.6386	-27.388	133.858	-137.547	34.4996
358	1	1150.42	4.20916	1.3237	69.052	67.2022	-89.6844	-170.086	-74.7528	134.696	82.4489	33.6635	69.0192	-141.773	-305.062	176.368	-162.876	180.51	-128.79	190.511	-100.537	-238.691	343.523	-49.3294	-70.6981	532.973	-293.005	-67.5167	11.7799	120.786	-82.4633	79.2132	-226.18	95.5519	-26.1901	134.322	-137.644	34.5577
358	2	871.893	4.07376	1.26882	66.7418	64.2303	-89.5366	-165.102	-79.2298	134.754	82.254	33.7452	68.6178	-138.747	-306.827	176.126	-162.998	179.214	-128.482	191.677	-101.919	-238.328	343.205	-49.4231	-70.5621	533.319	-293.356	-67.769	12.106	120.675	-79.147	69.9863	-218.353	121.408	-49.9598	134.381	-137.628	35.2898
358	3	924.668	4.0841	1.23569	68.3656	65.5857	-89.5366	-165.102	-79.2298	134.754	82.254	33.7452	68.6178	-138.747	-306.827	176.126	-162.998	179.214	-138.506	172.283	-76.9191	-218.844	322.687	-44.2784	-78.6062	514.492	-273.436	-49.047	-10.543	126.532	-79.1537	69.4964	-218.245	121.976	-50.8012	134.754	-137.628	35.2898
358	4	886.846	4.07211	1.24476	69.3211	65.4938	-89.3477	-164.768	-79.88	132.538	84.6639	33.5744	68.5735	-139.252	-306.311	176.059	-162.958	179.268	-135.979	177.946	-83.8332	-223.048	327.056	-45.5226	-85.0545	504.995	-263.111	-28.3346	-34.7032	131.205	-78.9829	68.9497	-217.963	119.841	-48.4333	136.052	-138.624	35.2375
358	5	894.253	4.0799	1.27203	70.2359	66.5708	-88.9945	-163.252	-81.4636	130.548	86.6541	33.832	68.4711	-140.001	-305.11	176.96	-163.868	178.936	-135.789	178.38	-84.3634	-223.305	327.337	-45.6197	-82.8494	500.038	-255.707	-52.3553	-10.3246	130.295	-79.8403	64.3895	-213.781	107.397	-40.8158	136.93	-138.808	41.6694
358	6	894.253	4.0799	1.27203	70.2359	66.5708	-88.9945	-163.252	-81.4636	130.548	86.6541	33.832	68.4711	-140.001	-305.11	176.96	-163.868	178.936	-135.789	178.38	-84.3634	-223.305	327.337	-45.6197	-82.8494	500.038	-255.707	-52.3553	-10.3246	130.295	-79.8403	64.3895	-213.781	107.397	-40.8158	136.93	-138.808	41.6694
359	1	943.8	4.09414	1.26726	71.4629	67.5437	-89.6417	-170.103	-74.6561	134.91	82.1905	33.7502	67.4003	-144.255	-296.704	185.481	-172.779	175.906	-135.251	177.816	-84.5193	-222.817	327.381	-46.3205	-82.8494	500.038	-255.707	-52.3553	-10.3246	130.295	-79.8403	64.3895	-213.781	107.397	-40.8158	136.93	-138.808	41.6694
359	2	751.368	3.97737	1.25243	69.7845	65.3885	-89.6527	-165.963	-78.3555	135.734	81.2062	33.7865	67.122	-141.336	-298.566	185.734	-173.342	174.869	-135.164	178.058	-84.8126	-222.886	327.458	-46.3588	-82.7663	500.209	-255.887	-52.602	-10.0291	130.247	-75.5358	58.0106	-209.056	132.346	-62.9885	137.264	-138.573	42.2036
359	3	780.997	3.99603	1.25127	71.9143	63.707	-89.1181	-165.92	-79.0299	132.101	85.1651	33.5957	67.1087	-141.383	-298.469	185.86	-173.472	174.836	-144.745	158.044	-59.7179	-202.508	306.619	-41.4535	-88.7413	490.983	-245.22	-32.9755	-32.6769	133.961	-74.2141	55.6638	-208.139	134.133	-63.5576	139.815	-140.257	41.7577
359	4	908.342	4.01565	1.32411	74.6191	66.9732	-85.0938	-154.164	-94.9039	116.372	101.977	36.1471	67.0418	-141.572	-298.066	186.326	-173.938	174.678	-156.458	125.994	-27.2721	-167.215	272.951	-36.0723	-87.4336	492.972	-247.539	-37.273	-27.9241	133.163	-72.8379	53.3105	-207.447	139.884	-66.3336	147.292	-147.553	40.9329
359	5	859.251	4.00657	1.31241	75.2424	67.363	-85.0938	-154.164	-94.9039	116.372	101.977	36.1471	67.0418	-141.572	-298.066	186.326	-173.938	174.678	-156.458	125.994	-27.2721	-167.215	272.951	-36.0723	-87.2239	492.901	-247.387	-38.6841	-26.4484	133.052	-75.6567	46.8419	-200.848	114.884	-49.6103	144.883	-145.552	47.0458
359	6	859.251	4.00657	1.31241	75.2424	67.363	-85.0938	-154.164	-94.9039	116.372	101.977	36.1471	67.0418	-141.572	-298.066	186.326	-173.938	174.678	-156.458	125.994	-27.2721	-167.215	272.951	-36.0723	-87.2239	492.901	-247.387	-38.6841	-26.4484	133.052	-75.6567	46.8419	-200.848	114.884	-49.6103	144.883	-145.552	47.0458
360	1	844.799	4.01252	1.45073	78.6623	70.0592	-79.1314	-159.734	-92.139	99.0632	121.749	40.7323	62.1418	-151.314	-282.275	204.387	-193.039	166.32	-155.87	129.107	-29.985	-174.162	279.106	-36.0409	-87.3952	492.591	-247.051	-37.7121	-27.5101	133.15	-73.6022	46.5706	-202.417	121.144	-55.1442	148.368	-150.213	50.4845
360	2	731.316	3.98834	1.39843	76.7435	68.1151	-79.7573	-161.232	-90.7738	100.633	120.187	40.0778	62.7169	-149.029	-286.486	201.245	-189.883	167.635	-153.225	144.776	-45.8225	-198.007	300.935	-36.9941	-87.2399	492.842	-247.332	-38.251	-26.8977	133.052	-72.6146	45.4542	-201.295	122.52	-55.7698	148.905	-150.85	50.4936
360	3	536.761	4.00524	1.38068	72.8532	67.2904	-79.4443	-158.08	-93.9109	98.65	121.857	39.9998	65.7044	-143.806	-302.235	178.005	-165.29	175.131	-153.176	144.963	-46.0244	-198.19	301.106	-37.0201	-83.5013	498.631	-253.477	-53.4654	-9.7704	130.385	-73.5564	46.343	-202.023	117.649	-52.2595	147.993	-149.661	50.7278
360	4	579.888	4.01114	1.37118	75.0654	67.574	-78.9591	-156.46	-95.342	96.9219	123.415	40.4567	65.5978	-144.496	-301.147	178.822	-166.111	174.843	-153.616	143.099	-44.0288	-195.963	299.053	-36.8113	-88.0582	494.192	-248.407	-32.2414	-33.7835	133.492	-77.5183	51.4748	-204.901	104.029	-41.4241	149.052	-151.385	50.3747
360	5	597.539	4.00123	1.37143	74.9094	67.0171	-78.2957	-156.464	-95.5419	93.7571	126.708	40.5741	65.5253	-144.858	-300.51	179.482	-166.796	174.675	-149.045	160.361	-62.715	-218.582	320.051	-38.7448	-87.6507	493.607	-247.489	-35.9008	-30.0582	133.318	-76.3379	49.6867	-204.087	105.74	-42.3951	149.999	-151.743	51.1181
360	6	597.539	4.00123	1.37143	74.9094	67.0171	-78.2957	-156.464	-95.5419	93.7571	126.708	40.5741	65.5253	-144.858	-300.51	179.482	-166.796	174.675	-149.045	160.361	-62.715	-218.582	320.051	-38.7448	-87.6507	493.607	-247.489	-35.9008	-30.0582	133.318	-76.3379	49.6867	-204.087	105.74	-42.3951	149.999	-151.743	51.1181
361	1	565.187	4.0228	1.39289	73.6042	68.952	-79.2862	-157.554	-94.0034	96.8334	123.534	39.7203	65.2764	-146.734	-298.025	180.36	-167.617	174.251	-152.724	148.437	-49.1401	-208.671	310.573	-36.8403	-81.4671	503.27	-258.171	-57.5311	-5.7833	129.173	-75.7763	48.3268	-203.237	106.876	-43.0202	151.158	-152.625	51.0443
361	2	515.325	4.00053	1.36683	74.9218	67.0245	-79.9314	-158.142	-93.4698	98.985	121.465	39.2197	65.4404	-145.281	-299.943	178.604	-165.858	174.369	-152.827	147.981	-48.6605	-208.258	310.21	-36.7984	-86.9533	494.78	-248.809	-35.6859	-30.5157	133.001	-75.3653	46.9424	-202.217	108.291	-43.8618	152.122	-153.346	50.7945
361	3	868.256	4.00943	1.37679	77.0967	70.5124	-79.776	-155.704	-95.8666	98.2023	122.343	38.8747	63.3432	-153.528	-282.864	201.24	-189.181	168.82	-151.215	154.889	-55.6621	-210.848	312.386	-37.5083	-84.6993	498.051	-252.172	-45.3571	-19.6645	131.27	-75.7571	47.5722	-202.769	106.052	-42.278	151.72	-152.801	50.9644
361	4	663.071	4.03965	1.36837	75.5933	69.9528	-79.518	-154.176	-97.6144	94.9454	125.308	38.2536	66.5656	-149.321	-296.157	177.212	-164.431	174.986	-151.317	154.54	-55.2731	-210.435	311.993	-37.4599	-84.7074	498.042	-252.164	-45.3489	-19.6727	131.278	-80.4128	57.0231	-208.939	90.0718	-30.2813	149.892	-152.288	51.2122
361	5	671.4	4.03216	1.3836	75.5853	69.9378	-78.7443	-153.635	-98.2268	91.7645	128.536	38.5271	66.4348	-149.966	-295.088	178.118	-165.366	174.728	-144.946	173.035	-76.6108	-234.912	335.639	-40.1706	-84.6932	498.057	-252.178	-45.3631	-19.6584	131.264	-78.9178	54.4486	-207.58	92.1117	-31.5992	150.677	-152.394	52.1417
361	6	671.4	4.03216	1.3836	75.5853	69.9378	-78.7443	-153.635	-98.2268	91.7645	128.536	38.5271	66.4348	-149.966	-295.088	178.118	-165.366	174.728	-144.946	173.035	-76.6108	-234.912	335.639	-40.1706	-84.6932	498.057	-252.178	-45.3631	-19.6584	131.264	-78.9178	54.4486	-207.58	92.1117	-31.5992	150.677	-152.394	52.1417
362	1	1841.16	4.02426	1.6545	80.0112	73.8815	-74.906	-112.772	-145.962	62.2906	159.315	42.349	65.619	-151.455	-288.23	188.396	-176.193	171.161	-165.264	158.954	-63.1198	-221.097	320.971	-27.5491	-84.9806	497.761	-251.882	-45.0672	-19.9544	131.539	-71.118	39.7258	-201.312	114.568	-45.1503	166.223	-166.348	53.2594
362	2	1860.29	3.99241	1.61231	78.2183	70.9282	-75.9277	-119.028	-139.557	69.1545	152.619	41.3034	65.6265	-151.435	-288.28	188.328	-176.122	171.181	-165.779	157.376	-61.4028	-216.732	317.008	-27.3507	-84.818	498.006	-252.128	-45.2981	-19.7227	131.43	-61.1324	15.4662	-182.703	142.765	-65.3993	169.418	-167.436	53.0542
362	3	1710.67	4.02368	1.61521	75.7432	68.8788	-75.3753	-115.155	-143.315	66.8386	154.265	41.7154	68.3352	-143.823	-306.188	165.79	-153.471	178.016	-165.642	157.752	-61.8257	-217.043	317.312	-27.4224	-84.8449	497.979	-252.101	-45.2712	-19.7497	131.457	-62.0798	15.7507	-181.809	139.404	-63.3018	167.057	-165.369	53.2098
362	4	1906.03	4.04553	1.67594	74.9154	71.276	-74.7359	-110.446	-147.427	64.9261	155.431	42.5475	67.2673	-151.246	-297.858	162.053	-147.888	176.633	-165.927	156.724	-60.6372	-215.933	316.326	-27.3232	-77.7761	517.511	-270.759	-67.5583	4.67379	125.38	-62.9146	16.8063	-182.351	137.196	-61.8139	166.751	-165.169	53.1868
362	5	1809.13	4.06279	1.70045	77.2616	72.2236	-74.4516	-110.304	-147.471	63.5058	156.807	42.6945	67.0497	-152.664	-295.962	163.258	-149.153	176.465	-171.64	136.677	-39.3601	-198.13	300.417	-24.9676	-82.1942	510.766	-263.022	-54.196	-10.3585	128.337	-62.5301	15.6251	-181.625	136.193	-60.7254	167.663	-166.989	54.1035
362	6	1809.13	4.06279	1.70045	77.2616	72.2236	-74.4516	-110.304	-147.471	63.5058	156.807	42.6945	67.0497	-152.664	-295.962	163.258	-149.153	176.465	-171.64	136.677	-39.3601	-198.13	300.417	-24.9676	-82.1942	510.766	-263.022	-54.196	-10.3585	128.337	-62.5301	15.6251	-181.625	136.193	-60.7254	167.663	-166.989	54.1035
363	1	1212.42	4.01839	1.60866	75.5911	70.2159	-76.1098	-123.655	-133.186	73.9058	147.057	40.922	66.8215	-154.666	-293.102	165.364	-151.312	175.92	-163.973	151.821	-55.3446	-220.044	321.69	-29.4732	-82.4693	510.431	-262.645	-53.1761	-11.5094	128.54	-61.0728	13.4782	-180.343	138.885	-62.0477	168.869	-167.885	53.9492
363	2	1209.94	4.02849	1.61761	77.2986	69.7001	-75.9075	-123.097	-133.539	73.0849	147.781	41.127	66.6855	-156.48	-291.21	164.931	-150.794	175.75	-164.125	151.283	-54.7631	-219.548	321.24	-29.4024	-88.7734	500.273	-251.6	-31.7603	-35.911	133.09	-60.8173	12.9538	-179.97	139.433	-62.3211	169.177	-168.131	53.8886
363	3	1515.05	4.05117	1.61271	79.3573	72.9441	-74.4709	-117.497	-138.153	68.4078	152.294	41.5424	65.7688	-160.992	-278.664	189.064	-175.641	171.395	-159.657	167.573	-71.4422	-225.602	325.916	-31.3118	-86.374	503.233	-254.404	-44.3409	-21.9162	131.135	-63.4259	16.0244	-182.009	129.369	-55.574	167.228	-165.937	54.3516
363	4	1509.05	4.09069	1.62573	80.5048	74.4771	-73.8715	-117.397	-138.089	65.5425	155.074	41.8157	65.7494	-161.045	-278.544	189.211	-175.794	171.351	-166.921	148.826	-49.2977	-208.438	308.673	-27.6873	-86.0975	503.755	-254.971	-45.2346	-20.9097	130.949	-66.2052	23.6819	-188.473	119.116	-47.7029	167.373	-166.484	54.4104
363	5	1559.81	4.07307	1.66269	80.7449	74.9532	-72.9103	-115.458	-139.556	60.3273	160.047	42.5265	65.7138	-161.144	-278.32	189.481	-176.075	171.267	-163.095	158.51	-61.0673	-230.636	330.394	-28.9075	-84.8974	505.544	-256.887	-49.7374	-15.8776	130.119	-65.256	20.3224	-186.173	117.131	-46.3869	168.781	-167.522	57.156
363	6	1559.81	4.07307	1.66269	80.7449	74.9532	-72.9103	-115.458	-139.556	60.3273	160.047	42.5265	65.7138	-161.144	-278.32	189.481	-176.075	171.267	-163.095	158.51	-61.0673	-230.636	330.394	-28.9075	-84.8974	505.544	-256.887	-49.7374	-15.8776	130.119	-65.256	20.3224	-186.173	117.131	-46.3869	168.781	-167.522	57.156
364	1	1498.27	4.08439	1.67725	81.9597	73.7377	-72.2287	-113.608	-140.804	57.2405	162.811	43.2533	65.7963	-161.003	-278.769	188.755	-175.315	171.468	-163.51	157.293	-59.7052	-229.559	329.372	-28.6969	-90.8174	496.156	-246.596	-29.3379	-38.9996	134.329	-64.546	18.581	-184.907	118.56	-47.1256	169.698	-168.24	57.0508
364	2	1396.36	4.11884	1.66919	78.2812	72.6975	-72.4272	-113.402	-141.058	57.5383	162.512	42.691	68.7611	-153.091	-297.586	166.362	-152.076	178.764	-163.182	158.083	-60.6331	-230.168	330.005	-28.8924	-86.1598	505.128	-256.441	-45.4677	-21.2655	131.324	-64.9911	20.1129	-185.964	115.479	-45.1825	167.727	-166.346	57.5925
364	3	1483.07	4.1031	1.6158	79.1301	75.5131	-71.2824	-114.778	-139.866	43.1735	176.149	43.0996	68.3939	-155.954	-292.889	170.531	-156.319	177.505	-163.166	158.218	-60.7277	-229.677	329.511	-28.9053	-80.6249	513.577	-265.622	-65.2541	1.17488	127.297	-68.142	22.6247	-187.761	106.172	-39.2428	169.807	-167.285	57.5593
364	4	1586.05	4.09306	1.5944	81.2416	77.3786	-70.9914	-113.834	-140.518	41.5387	177.616	43.3979	68.1718	-156.986	-291.111	171.96	-157.749	177.01	-162.378	159.884	-62.703	-230.74	330.708	-29.384	-82.9839	514.104	-266.157	-48.3463	-17.6217	128.832	-76.4716	41.2532	-201.132	84.0538	-24.1011	168.571	-167.457	57.7603
364	5	1666.47	4.06848	1.68292	82.0511	78.3592	-70.8007	-112.906	-141.206	40.3207	178.708	43.6501	67.8981	-160.129	-287.139	170.822	-156.405	176.073	-161.622	151.375	-56.5714	-253.42	354.557	-28.5756	-78.8493	520.49	-273.006	-62.4083	-1.73467	125.883	-76.1447	39.8825	-200.044	84.9478	-24.837	168.915	-167.728	60.8279
364	6	1666.47	4.06848	1.68292	82.0511	78.3592	-70.8007	-112.906	-141.206	40.3207	178.708	43.6501	67.8981	-160.129	-287.139	170.822	-156.405	176.073	-161.622	151.375	-56.5714	-253.42	354.557	-28.5756	-78.8493	520.49	-273.006	-62.4083	-1.73467	125.883	-76.1447	39.8825	-200.044	84.9478	-24.837	168.915	-167.728	60.8279
365	1	1468.82	4.04997	1.65168	82.0427	76.991	-72.6595	-119.886	-135.711	53.5319	166.457	41.6675	67.8981	-160.129	-287.139	170.822	-156.405	176.073	-161.622	151.375	-56.5714	-253.42	354.557	-28.5756	-84.9933	511.375	-263.295	-40.75	-26.7347	130.771	-76.1447	39.8825	-200.044	84.9478	-24.837	168.915	-167.728	60.8279
365	2	1464.96	4.0736	1.65429	80.1451	75.9756	-73.0076	-120.192	-135.39	55.3129	164.795	41.3667	67.9186	-161.376	-286.453	169.548	-155.084	176.184	-162.349	149.105	-54.1231	-250.681	352.006	-28.2351	-77.4982	524.153	-277.579	-61.9982	-2.51388	125.567	-75.2487	37.001	-197.913	87.311	-26.7045	169.618	-168.021	61.0093
365	3	1572.39	4.08738	1.62401	83.2566	77.8124	-72.952	-120.161	-135.535	52.6487	167.348	41.3176	67.1665	-164.574	-278.594	181.214	-167.189	173.271	-161.198	153.325	-58.3631	-251.623	352.573	-28.8277	-85.9228	507.757	-259.523	-40.6571	-27.5139	131.727	-75.2511	37.0053	-197.917	87.3024	-26.6989	169.618	-168.021	61.0093
365	4	1595.22	4.08875	1.60873	84.5566	80.2576	-72.8919	-120.001	-135.642	52.346	167.621	41.3719	67.0743	-165.127	-277.933	181.182	-167.134	173.175	-160.994	150.82	-55.6793	-237.202	338.93	-29.6933	-85.8772	507.853	-259.628	-40.7983	-27.3518	131.698	-82.1444	57.0067	-212.872	63.4483	-9.27626	168.414	-168.029	60.9791
365	5	1584.14	4.10152	1.61361	83.7843	79.8815	-72.6861	-119.442	-136.021	51.3146	168.55	41.5945	66.9237	-167.2	-275.774	179.913	-165.7	172.998	-161.219	150.053	-54.8473	-236.412	338.211	-29.5772	-90.9337	501.718	-253.468	-19.0821	-51.2796	135.093	-82.0665	55.8706	-211.521	68.3446	-12.2289	167.974	-167.786	58.2562
365	6	1584.14	4.10152	1.61361	83.7843	79.8815	-72.6861	-119.442	-136.021	51.3146	168.55	41.5945	66.9237	-167.2	-275.774	179.913	-165.7	172.998	-161.219	150.053	-54.8473	-236.412	338.211	-29.5772	-90.9337	501.718	-253.468	-19.0821	-51.2796	135.093	-82.0665	55.8706	-211.521	68.3446	-12.2289	167.974	-167.786	58.2562
366	1	1266.5	4.09542	1.53774	80.9965	77.1775	-75.8409	-131.587	-124.901	70.5575	150.456	38.7963	66.8103	-167.916	-274.664	180.703	-166.511	172.713	-161.532	149.371	-54.0525	-235.385	337.196	-29.3938	-81.7722	521.706	-275.735	-44.7903	-22.9007	129.336	-81.7358	54.2213	-210.096	71.5827	-15.0482	168.119	-167.832	58.0937
366	2	1252.53	4.08966	1.51525	78.4811	74.4248	-76.777	-133.789	-122.975	74.9182	146.411	37.943	67.6601	-164.537	-281.565	175.045	-160.703	175.07	-161.532	149.371	-54.0525	-235.385	337.196	-29.3938	-72.871	537.24	-293.225	-66.0102	2.09925	122.955	-81.7358	54.2213	-210.096	71.5827	-15.0482	168.119	-167.832	58.0937
366	3	1247.6	4.10164	1.53127	80.3883	76.714	-76.481	-132.839	-123.696	72.2561	149.086	38.0785	67.4739	-165.341	-279.904	176.869	-162.617	174.495	-161.824	148.413	-53.0494	-234.083	335.965	-29.2635	-81.9211	516.657	-271.343	-45.6975	-22.348	130.04	-80.0085	52.0181	-209.62	75.896	-17.999	169.03	-167.844	58.1068
366	4	1367.36	4.11887	1.53371	79.8685	76.5782	-76.1669	-132.356	-124.006	70.4761	150.763	38.2871	67.4017	-165.71	-279.288	177.366	-163.131	174.326	-162.479	146.216	-50.6051	-229.526	331.597	-28.9906	-72.2695	535.786	-292.789	-66.7093	2.93424	122.753	-82.8579	63.7037	-218.624	63.4466	-8.19628	168.338	-167.938	57.9074
366	5	1311.56	4.12548	1.49298	78.2641	74.7637	-76.1669	-132.356	-124.006	70.4761	150.763	38.2871	67.4017	-165.71	-279.288	177.366	-163.131	174.326	-162.479	146.216	-50.6051	-229.526	331.597	-28.9906	-72.2625	535.802	-292.806	-66.7247	2.95299	122.747	-83.7086	62.6705	-215.097	88.4466	-21.8684	164.568	-166.469	45.6455
366	6	1311.56	4.12548	1.49298	78.2641	74.7637	-76.1669	-132.356	-124.006	70.4761	150.763	38.2871	67.4017	-165.71	-279.288	177.366	-163.131	174.326	-162.479	146.216	-50.6051	-229.526	331.597	-28.9906	-72.2625	535.802	-292.806	-66.7247	2.95299	122.747	-83.7086	62.6705	-215.097	88.4466	-21.8684	164.568	-166.469	45.6455
367	1	1241.14	4.13585	1.49866	79.4932	76.0025	-76.6734	-133.933	-122.224	72.6698	148.69	37.9063	67.3702	-165.869	-279.003	177.609	-163.389	174.235	-162.606	145.766	-50.1454	-228.957	331.069	-28.9371	-80.1942	519.692	-275.652	-46.199	-21.7111	129.041	-82.0103	62.0069	-215.997	91.6098	-23.8045	165.635	-166.528	45.7942
367	2	1101.19	4.09761	1.46831	75.3374	70.6965	-78.5253	-138.309	-118.345	81.2655	140.662	36.2227	68.8451	-159.244	-292.166	167.213	-152.685	178.608	-162.605	145.799	-50.2281	-228.078	330.289	-28.9641	-80.2223	519.823	-275.791	-45.9139	-22.0088	129.082	-74.1582	38.8856	-197.584	118.856	-45.2727	167.823	-166.665	45.8374
367	3	1329.13	4.10426	1.47739	77.181	73.0223	-77.4106	-134.404	-121.701	76.8879	144.899	36.4848	67.5866	-164.613	-277.336	191.372	-177.693	172.947	-159.58	154.342	-59.4341	-232.862	334.773	-30.7836	-75.3099	526.885	-283.348	-62.93	-2.22037	125.353	-75.7717	41.588	-199.527	113.361	-41.4637	167.527	-166.321	45.8732
367	4	1334.17	4.10709	1.46779	79.3681	74.837	-77.0482	-133.086	-122.819	75.1432	146.505	36.7976	67.603	-164.573	-277.396	191.31	-177.631	172.985	-159.921	152.9	-57.9278	-231.274	333.392	-30.6899	-81.1326	518.328	-273.914	-41.8418	-26.4933	129.301	-79.125	48.0287	-203.975	101.717	-32.6402	167.156	-166.723	45.9096
367	5	1370.57	4.11116	1.50566	78.611	75.04	-76.7011	-131.329	-124.358	73.6772	147.817	37.1631	67.4891	-164.881	-277.034	191.63	-177.95	172.713	-160.149	151.182	-56.237	-230.759	333.148	-30.6552	-75.9525	523.495	-278.982	-64.2051	-1.89396	126.048	-78.9446	45.5098	-202.061	97.1822	-30.5395	167.681	-166.616	49.4851
367	6	1370.57	4.11116	1.50566	78.611	75.04	-76.7011	-131.329	-124.358	73.6772	147.817	37.1631	67.4891	-164.881	-277.034	191.63	-177.95	172.713	-160.149	151.182	-56.237	-230.759	333.148	-30.6552	-75.9525	523.495	-278.982	-64.2051	-1.89396	126.048	-78.9446	45.5098	-202.061	97.1822	-30.5395	167.681	-166.616	49.4851
368	1	1243.13	4.16865	1.51349	75.1791	71.8288	-76.2487	-129.853	-125.7	72.292	148.88	37.5535	71.1394	-155.608	-298.597	169.082	-155.31	181.022	-159.671	152.14	-57.353	-231.647	334.087	-30.9519	-74.955	526.436	-282.643	-66.1002	0.301781	125.994	-77.9429	41.5964	-198.5	97.9922	-30.6254	168.382	-167.202	49.482
368	2	1166.54	4.1014	1.47346	73.4862	68.6792	-77.6814	-133.017	-122.852	79.4675	142.069	36.1609	71.7758	-150.807	-308.079	161.101	-146.986	184.023	-159.668	150.835	-56.324	-227.399	330.532	-31.2716	-81.122	515.077	-270.32	-45.2995	-23.839	130.473	-69.8552	20.3053	-182.127	123.033	-49.7298	170.951	-167.677	49.431
368	3	1310.99	4.12507	1.48583	74.7781	71.124	-76.2884	-129.613	-125.357	75.0805	146.417	36.6518	71.352	-154.43	-296.158	185.007	-171.556	179.425	-153.474	167.482	-74.3502	-236.088	338.634	-34.594	-76.0791	522.037	-277.695	-64.4635	-1.75741	126.677	-73.1366	27.1123	-187.636	110.244	-40.9775	169.403	-165.946	50.2228
368	4	1289.57	4.11929	1.45778	77.2912	73.2874	-76.042	-128.871	-125.983	73.9156	147.482	36.8416	71.3323	-154.505	-296.01	185.16	-171.717	179.376	-155.868	159.973	-65.89	-226.544	329.841	-33.7348	-81.5117	515.184	-269.97	-43.1053	-26.1135	130.229	-79.9939	42.4262	-198.789	91.2991	-27.4865	167.748	-166.065	50.2961
368	5	1318.31	4.12916	1.48203	76.1301	73.072	-75.8925	-128.142	-126.622	73.2696	148.07	36.9942	71.1946	-155.555	-294.378	183.806	-170.261	178.704	-155.961	159.675	-65.5589	-226.31	329.627	-33.6954	-75.7188	522.76	-277.957	-65.1937	-1.286	126.349	-79.8225	41.8224	-198.327	91.6903	-27.7811	167.934	-166.227	51.0469
368	6	1318.31	4.12916	1.48203	76.1301	73.072	-75.8925	-128.142	-126.622	73.2696	148.07	36.9942	71.1946	-155.555	-294.378	183.806	-170.261	178.704	-155.961	159.675	-65.5589	-226.31	329.627	-33.6954	-75.7188	522.76	-277.957	-65.1937	-1.286	126.349	-79.8225	41.8224	-198.327	91.6903	-27.7811	167.934	-166.227	51.0469
369	1	1155.77	4.13815	1.44318	76.4254	72.4565	-78.1155	-135.15	-119.346	83.8088	137.67	35.8336	71.1946	-155.556	-294.377	183.806	-170.262	178.704	-151.421	166.942	-74.7382	-234.037	337.942	-36.4349	-82.308	514.441	-268.388	-44.0907	-26.286	131.514	-79.8225	41.8224	-198.327	91.6903	-27.7811	167.934	-166.227	51.0469
369	2	1186.84	4.14833	1.45113	72.0887	67.6717	-78.8477	-136.342	-118.179	87.1882	134.455	35.0041	73.5989	-146.193	-314.182	162.161	-147.536	185.521	-151.387	166.93	-74.752	-233.871	337.814	-36.4717	-82.0163	515.581	-269.613	-44.7492	-25.5036	131.385	-70.5727	19.0635	-181.447	111.954	-41.4856	171.11	-166.692	51.0914
369	3	1381.47	4.20552	1.4793	74.1694	70.4752	-78.4393	-134.927	-119.618	84.6598	137.012	34.9673	73.0238	-150.198	-301.808	186.475	-172.623	181.006	-150.9	168.011	-76.0428	-234.657	338.618	-36.7339	-78.4466	520.53	-274.769	-58.8755	-9.19566	128.587	-72.4763	26.0059	-187.952	100.706	-32.0595	171.717	-166.878	51.2122
369	4	1384.72	4.20928	1.47794	76.4989	71.5354	-77.6938	-132.793	-121.446	81.4043	140.063	35.5611	72.9763	-150.385	-301.446	186.863	-173.031	180.891	-152.758	163.434	-70.6116	-230.328	334.321	-35.819	-85.1015	510.135	-263.025	-38.4107	-32.981	133.266	-74.4164	30.6807	-191.393	95.938	-28.8906	171.288	-166.923	51.2541
369	5	1265	4.2151	1.49606	75.5684	71.9953	-77.5943	-132.698	-121.517	81.0202	140.436	35.6144	72.9706	-150.408	-301.405	186.905	-173.076	180.88	-158.604	142.816	-48.8001	-216.479	322.293	-33.15	-79.3565	519.153	-272.606	-60.3123	-8.05445	129.185	-74.2898	30.449	-191.239	96.1606	-29.0299	171.318	-167.953	52.7041
369	6	1265	4.2151	1.49606	75.5684	71.9953	-77.5943	-132.698	-121.517	81.0202	140.436	35.6144	72.9706	-150.408	-301.405	186.905	-173.076	180.88	-158.604	142.816	-48.8001	-216.479	322.293	-33.15	-79.3565	519.153	-272.606	-60.3123	-8.05445	129.185	-74.2898	30.449	-191.239	96.1606	-29.0299	171.318	-167.953	52.7041
370	1	1028.26	4.19718	1.44492	73.7038	70.1153	-81.4957	-146.333	-106.768	97.9073	123.574	33.7974	72.9582	-150.454	-301.314	187.011	-173.188	180.851	-146.474	159.827	-70.7604	-238.576	346.287	-41.1783	-79.4698	519.01	-272.434	-59.9502	-8.47297	129.266	-72.2499	28.3208	-190.59	99.334	-30.8215	172.072	-168.014	52.7558
370	2	1055.93	4.18178	1.43914	70.5948	67.2856	-81.3194	-144.144	-109.301	95.6596	126.019	33.0236	75.434	-141.364	-319.996	164.39	-149.359	186.99	-146.242	160.263	-71.3199	-238.998	346.73	-41.3248	-79.3301	519.471	-272.919	-60.3939	-7.98363	129.2	-70.5967	23.5021	-186.675	104.257	-34.9337	171.854	-167.502	53.1513
370	3	1048.66	4.18981	1.43313	74.5595	69.0624	-81.175	-143.782	-109.664	94.7814	126.914	33.0429	74.9287	-145.027	-310.548	181.995	-167.586	183.941	-146.009	159.452	-70.9449	-237.012	345.148	-41.6809	-87.5316	504.188	-255.514	-39.1942	-32.779	134.832	-70.9749	25.0999	-188.316	101.889	-33.1056	172.284	-167.54	53.1706
370	4	1138.21	4.19213	1.40606	75.7891	71.7962	-80.7295	-143.157	-110.323	92.817	128.796	33.2357	74.7853	-145.671	-309.296	183.449	-169.12	183.554	-149.565	148.752	-58.4011	-216.039	325.359	-40.3557	-86.4221	506.682	-258.322	-42.2237	-29.3027	134.138	-79.8954	47.4379	-205.003	79.5278	-17.7373	170.086	-167.557	53.0652
370	5	1125.12	4.2206	1.39796	74.4193	69.5985	-79.9183	-141.625	-111.467	88.5171	132.926	33.8198	74.7352	-145.945	-308.836	183.917	-169.611	183.434	-149.787	148.126	-57.6971	-215.269	324.637	-40.2409	-91.4006	500.155	-251.317	-22.1433	-51.7286	137.483	-79.1172	44.7615	-200.252	105.1	-33.5187	165.376	-164.15	42.4167
370	6	1125.12	4.2206	1.39796	74.4193	69.5985	-79.9183	-141.625	-111.467	88.5171	132.926	33.8198	74.7352	-145.945	-308.836	183.917	-169.611	183.434	-149.787	148.126	-57.6971	-215.269	324.637	-40.2409	-91.4006	500.155	-251.317	-22.1433	-51.7286	137.483	-79.1172	44.7615	-200.252	105.1	-33.5187	165.376	-164.15	42.4167
371	1	1113.51	4.23214	1.38865	76.5295	71.7516	-83.3659	-150.219	-101.748	102.217	118.785	32.1982	71.9525	-155.442	-288.69	206.929	-194.012	176.753	-142.073	157.611	-71.0726	-226.663	337.49	-45.3932	-91.7785	501.785	-252.857	-21.5693	-52.4942	138.034	-79.188	45.0907	-200.501	104.446	-33.0738	164.987	-163.772	42.5255
371	2	1192.71	4.17022	1.37113	77.6635	72.386	-83.3529	-149.649	-102.542	102.978	118.496	31.3773	70.2546	-155.163	-285.831	211.767	-199.563	174.764	-151.904	138.638	-46.5112	-201.835	312.545	-39.3378	-90.2627	499.684	-251.716	-19.3749	-53.8609	136.287	-79.1615	45.1478	-200.602	104.135	-32.775	165.015	-163.775	42.5537
371	3	1012.32	4.15243	1.33953	74.6354	69.2092	-83.5694	-147.623	-104.674	102.876	118.293	30.7312	74.449	-144.414	-307.145	187.794	-174.549	182.729	-151.886	138.706	-46.5849	-201.906	312.611	-39.3481	-89.4854	499.269	-250.788	-26.7919	-45.4119	135.289	-79.8893	46.3372	-201.378	101.928	-31.3404	165.005	-163.684	42.5558
371	4	1151.48	4.19693	1.37076	77.0272	72.5165	-82.401	-148.594	-104.268	96.6072	124.924	30.7251	74.464	-144.361	-307.256	187.651	-174.398	182.766	-156.246	119.648	-26.1992	-177.715	290.604	-37.4968	-86.5105	505.953	-258.146	-35.6673	-35.3727	133.219	-82.4584	54.7461	-208.036	91.4905	-23.182	163.97	-163.753	42.7337
371	5	1171.19	4.20834	1.40216	76.1486	73.2127	-81.7571	-146.174	-106.457	94.4415	126.879	31.3589	74.2207	-145.513	-305.172	189.059	-175.839	182.072	-156.212	119.926	-26.4751	-178.14	290.986	-37.5127	-82.6079	507.878	-259.152	-58.6823	-10.9343	131.022	-81.9905	52.5192	-206.175	92.8099	-24.2888	164.678	-164.093	44.3252
371	6	1171.19	4.20834	1.40216	76.1486	73.2127	-81.7571	-146.174	-106.457	94.4415	126.879	31.3589	74.2207	-145.513	-305.172	189.059	-175.839	182.072	-156.212	119.926	-26.4751	-178.14	290.986	-37.5127	-82.6079	507.878	-259.152	-58.6823	-10.9343	131.022	-81.9905	52.5192	-206.175	92.8099	-24.2888	164.678	-164.093	44.3252
372	1	1209.54	4.23569	1.40187	74.422	71.0385	-82.1185	-145.51	-106.985	95.0249	126.23	30.9196	76.4588	-136.896	-322.367	166.509	-152.148	187.54	-156.224	119.748	-26.3072	-177.861	290.744	-37.5135	-86.0261	504.553	-255.011	-47.6207	-23.8519	133.691	-81.9875	53.3199	-207.022	90.322	-22.2079	164.488	-163.794	44.7082
372	2	1132.95	4.22477	1.39009	73.4391	69.9605	-81.4016	-145.594	-107.158	91.2703	130.277	30.9168	76.356	-137.233	-321.867	166.766	-152.452	187.453	-154.724	136.005	-41.9866	-201.252	311.173	-37.9053	-85.9466	504.695	-255.171	-47.8721	-23.566	133.638	-80.962	51.3355	-205.795	92.9081	-24.0945	164.816	-163.848	44.8032
372	3	1220.48	4.2403	1.41664	73.1156	71.5386	-81.1574	-144.645	-108.023	90.3023	131.206	31.0853	75.9297	-139.547	-315.262	180.527	-166.733	185.333	-154.745	135.125	-41.2107	-200.226	310.381	-37.9797	-79.7519	514.117	-265.827	-69.3028	0.897119	129.233	-80.6448	49.7231	-204.519	92.4054	-23.7885	165.529	-163.898	44.8631
372	4	1310.23	4.25466	1.41515	76.8752	73.929	-80.5834	-142.934	-109.594	87.8919	133.451	31.4907	75.4466	-142.035	-310.509	186.14	-172.638	183.873	-156.367	126.567	-32.2904	-188.648	299.951	-37.3671	-84.342	511.01	-261.922	-47.4474	-23.4606	132.002	-84.7799	60.7116	-212.118	77.3389	-12.1074	164.067	-164.004	44.6165
372	5	1306.95	4.25931	1.42194	77.5367	73.4222	-79.8114	-141.153	-111.074	85.0445	136.102	32.1693	75.3425	-142.556	-309.821	186.702	-173.196	183.624	-156.398	126.348	-32.0706	-188.355	299.692	-37.3534	-90.1098	502.708	-252.869	-26.5894	-46.8582	135.932	-84.402	58.8243	-210.389	81.0101	-14.712	164.145	-163.991	43.2853
372	6	1306.95	4.25931	1.42194	77.5367	73.4222	-79.8114	-141.153	-111.074	85.0445	136.102	32.1693	75.3425	-142.556	-309.821	186.702	-173.196	183.624	-156.398	126.348	-32.0706	-188.355	299.692	-37.3534	-90.1098	502.708	-252.869	-26.5894	-46.8582	135.932	-84.402	58.8243	-210.389	81.0101	-14.712	164.145	-163.991	43.2853
373	1	1181.92	4.30608	1.41425	75.1822	71.916	-81.0824	-149.371	-102.897	89.9712	131.38	31.7753	75.3777	-142.493	-309.884	186.639	-173.133	183.687	-152.063	143.856	-50.9275	-211.029	320.841	-39.9821	-86.2935	515.553	-266.376	-40.6305	-31.874	134.158	-83.1771	56.1032	-208.623	84.8194	-17.6299	164.533	-163.999	43.2205
373	2	915.123	4.0769	1.40633	81.1778	76.7438	-68.8052	-148.538	-108.047	51.2272	170.757	45.3043	65.9118	-157.804	-288.552	208.114	-195.55	171.705	-154.154	136.12	-42.0002	-202.801	312.99	-38.6009	-85.644	515.702	-266.749	-41.0978	-31.2139	133.588	-79.8835	55.9275	-209.995	106.243	-37.5753	164.068	-164.205	45.1117
373	3	837.97	4.0969	1.37838	77.6779	74.5992	-67.6365	-143.498	-111.498	43.5147	177.01	46.4749	69.8594	-149.063	-308.93	184.901	-170.931	180.347	-153.654	138.976	-44.9715	-204.669	314.663	-38.9231	-82.0501	520.472	-271.964	-54.6015	-15.7395	130.743	-81.5626	58.7726	-211.413	100.514	-33.5099	162.585	-162.948	45.1627
373	4	958.095	4.16108	1.4199	78.8587	75.7276	-67.0074	-142.288	-112.109	40.0554	180.192	47.1411	69.7816	-149.401	-308.298	185.61	-171.684	180.166	-158.27	120.602	-25.0867	-180.284	292.121	-36.7146	-79.1232	526.18	-278.336	-61.6958	-7.38985	128.597	-80.1951	58.2724	-212.334	98.3418	-31.257	163.744	-163.586	45.7746
373	5	938.008	4.15827	1.41762	80.8204	76.7595	-67.0074	-142.288	-112.109	40.0554	180.192	47.1411	69.7816	-149.401	-308.298	185.61	-171.684	180.166	-158.27	120.602	-25.0867	-180.284	292.121	-36.7146	-87.4531	510.145	-260.426	-40.4923	-32.3899	134.794	-80.1975	58.2677	-212.331	98.2961	-31.2341	163.742	-163.559	45.9234
373	6	938.008	4.15827	1.41762	80.8204	76.7595	-67.0074	-142.288	-112.109	40.0554	180.192	47.1411	69.7816	-149.401	-308.298	185.61	-171.684	180.166	-158.27	120.602	-25.0867	-180.284	292.121	-36.7146	-87.4531	510.145	-260.426	-40.4923	-32.3899	134.794	-80.1975	58.2677	-212.331	98.2961	-31.2341	163.742	-163.559	45.9234
374	1	800.199	4.1222	1.40105	78.3047	74.4048	-68.4474	-145.646	-110.121	48.2357	172.832	45.2111	69.7074	-149.716	-307.701	186.29	-172.405	179.987	-156.414	134.793	-38.8929	-201.515	310.971	-37.4218	-85.8388	513.613	-264.268	-44.4221	-27.794	133.665	-76.5994	51.6031	-208.546	107.57	-38.2015	166.618	-165.119	46.5154
374	2	896.486	4.17421	1.41736	75.6484	72.2661	-68.6188	-145.354	-110.52	48.6764	172.542	44.7603	72.0293	-140.715	-325.908	164.582	-149.365	185.741	-157.563	129.375	-32.9647	-194.063	304.071	-36.7502	-85.0369	519.239	-270.18	-45.5321	-26.6787	133.562	-76.7144	52.6253	-209.437	104.504	-35.9572	165.207	-163.674	47.0435
374	3	1072.57	4.23166	1.45079	77.335	74.4866	-68.119	-144.358	-111.088	47.3256	173.802	45.1968	71.4682	-147.161	-313.514	188.696	-174.23	183.464	-157.19	130.398	-34.2059	-195.267	305.294	-37.0274	-80.4317	524.842	-276.496	-61.9243	-7.69007	129.864	-76.6044	53.9033	-211.35	96.3482	-28.2796	166.32	-163.858	47.3411
374	4	1295.05	4.28335	1.46579	76.2807	73.7804	-67.6776	-142.885	-112.175	44.4514	176.497	45.5087	73.8903	-138.059	-331.096	167.547	-151.678	188.658	-156.958	131.36	-35.2525	-196.339	306.296	-37.1784	-83.8981	520.724	-271.615	-51.9054	-19.3941	132.54	-77.0503	57.5471	-214.831	89.0266	-21.878	166.203	-163.699	47.8751
374	5	1277.29	4.28253	1.46665	77.4156	74.0942	-67.6776	-142.885	-112.175	44.4514	176.497	45.5087	73.8903	-138.059	-331.096	167.547	-151.678	188.658	-156.958	131.36	-35.2525	-196.339	306.296	-37.1784	-90.9276	509.247	-258.966	-30.0567	-44.3941	137.567	-77.0576	57.5374	-214.56	91.3959	-23.2645	165.76	-163.321	46.4368
374	6	1277.29	4.28253	1.46665	77.4156	74.0942	-67.6776	-142.885	-112.175	44.4514	176.497	45.5087	73.8903	-138.059	-331.096	167.547	-151.678	188.658	-156.958	131.36	-35.2525	-196.339	306.296	-37.1784	-90.9276	509.247	-258.966	-30.0567	-44.3941	137.567	-77.0576	57.5374	-214.56	91.3959	-23.2645	165.76	-163.321	46.4368
375	1	982.655	4.26109	1.44885	73.9718	70.8312	-71.0679	-149.786	-107.465	62.435	159.882	41.8491	73.8428	-140.964	-327.711	170.137	-154.254	188.365	-157.107	130.594	-34.4649	-195.363	305.418	-37.1031	-82.5686	525.244	-276.94	-51.69	-20.1463	131.857	-75.7429	53.3884	-211.192	98.7099	-29.6963	166.3	-163.373	46.5672
375	2	1254.74	4.29621	1.49822	75.0321	71.8343	-71.3152	-149.41	-107.892	63.4245	159.124	41.3657	73.7082	-139.592	-329.603	167.573	-151.734	188.494	-160.547	112.96	-15.666	-171.364	283.365	-35.0616	-80.7084	525.596	-278.108	-52.6525	-18.4454	130.256	-72.8698	51.2357	-211.397	100.557	-29.5912	167.418	-163.402	46.6038
375	3	1612.98	4.35436	1.54517	77.1429	74.2729	-70.9534	-148.254	-108.86	61.5677	160.908	41.5585	72.8279	-148.304	-314.561	191.359	-176.407	185.807	-160.431	112.22	-15.091	-169.974	282.237	-35.2061	-74.9878	534.584	-288.149	-69.9782	1.90225	125.832	-72.9367	53.3553	-213.884	93.2424	-22.7246	168.246	-163.425	46.6482
375	4	1766.86	4.41826	1.5552	75.8918	73.7448	-70.7752	-147.173	-109.975	58.5512	163.799	41.4868	75.4936	-139.12	-332.403	169.209	-152.717	190.992	-160.034	119.289	-21.9092	-180.627	291.627	-35.4154	-78.4673	528.755	-281.574	-59.7812	-9.9721	128.384	-74.2916	62.4027	-221.853	81.3685	-11.8026	167.698	-163.095	46.1456
375	5	1752.4	4.41802	1.5541	77.8687	75.1518	-70.7752	-147.173	-109.975	58.5512	163.799	41.4868	75.4936	-139.12	-332.403	169.209	-152.717	190.992	-160.034	119.289	-21.9092	-180.627	291.627	-35.4154	-86.6732	513.121	-264.276	-38.5727	-34.9721	134.477	-74.311	62.3874	-221.79	81.6085	-11.9652	167.598	-162.944	45.9304
375	6	1752.4	4.41802	1.5541	77.8687	75.1518	-70.7752	-147.173	-109.975	58.5512	163.799	41.4868	75.4936	-139.12	-332.403	169.209	-152.717	190.992	-160.034	119.289	-21.9092	-180.627	291.627	-35.4154	-86.6732	513.121	-264.276	-38.5727	-34.9721	134.477	-74.311	62.3874	-221.79	81.6085	-11.9652	167.598	-162.944	45.9304
376	1	1633.09	4.4434	1.56897	74.9596	72.6721	-72.358	-149.77	-107.393	64.9123	157.765	40.1552	75.4081	-141.265	-329.769	171.251	-154.788	190.703	-160.03	119.339	-21.9579	-180.691	291.69	-35.4169	-78.2391	529.09	-282.266	-61.2256	-9.51243	128.876	-73.0836	57.8682	-218.151	89.3241	-17.2049	169.947	-164.863	44.5316
376	2	1267.88	4.31018	1.51089	71.7728	68.6221	-72.804	-148.017	-109.157	67.2447	155.801	39.2927	75.1569	-135.944	-336.772	162.138	-145.673	191.157	-160.029	119.352	-21.9704	-180.706	291.705	-35.4173	-78.277	529.026	-282.194	-61.122	-9.63363	128.905	-68.2876	41.3063	-203.696	118.033	-41.6948	170.043	-165.023	44.6103
376	3	1351.28	4.32862	1.55314	73.8384	70.6796	-71.8662	-146.41	-110.25	64.5186	158.036	40.203	74.8137	-142.381	-331.417	161.091	-143.405	191.975	-161.033	105.876	-8.78194	-161.647	273.26	-35.1031	-77.8116	529.855	-283.145	-62.2811	-8.24824	128.583	-68.3011	38.9203	-200.687	118.866	-42.5183	171.496	-166.42	44.2057
376	4	1301.99	4.32369	1.51225	73.5444	70.4798	-70.4511	-144.409	-111.556	57.1846	164.973	41.288	74.6547	-145.838	-326.935	165.218	-147.61	191.485	-160.647	120.726	-22.9269	-185.416	294.374	-35.4017	-74.6294	536.54	-290.559	-69.4836	0.268747	126.218	-71.424	44.9704	-205.309	109.186	-35.3529	171.019	-166.828	44.3975
376	5	1371.82	4.31969	1.53727	75.1535	72.2601	-70.3478	-144.209	-111.653	56.6298	165.477	41.3915	74.6443	-146.098	-326.63	165.463	-147.854	191.458	-160.651	120.693	-22.895	-185.369	294.333	-35.4003	-74.6462	536.524	-290.543	-69.4668	0.251963	126.235	-71.2852	44.3276	-207.822	88.1266	-21.1435	179.145	-173.222	52.6396
376	6	1371.82	4.31969	1.53727	75.1535	72.2601	-70.3478	-144.209	-111.653	56.6298	165.477	41.3915	74.6443	-146.098	-326.63	165.463	-147.854	191.458	-160.651	120.693	-22.895	-185.369	294.333	-35.4003	-74.6462	536.524	-290.543	-69.4668	0.251963	126.235	-71.2852	44.3276	-207.822	88.1266	-21.1435	179.145	-173.222	52.6396
377	1	1093.51	4.23796	1.503	73.7744	70.6898	-76.0205	-154.956	-102.905	81.6298	142.013	36.4101	73.4803	-147.656	-319.226	171.258	-154.529	188.689	-160.651	120.693	-22.895	-185.369	294.333	-35.4003	-74.6462	536.524	-290.543	-69.4668	0.251963	126.235	-71.2852	44.3276	-207.822	88.1266	-21.1435	179.145	-173.222	52.6396
377	2	1154.45	4.39568	1.63962	73.7698	71.0558	-79.6074	-163.605	-95.4141	90.783	135.273	32.1788	74.2758	-140.116	-331.019	161.932	-145.909	191.469	-162.984	111.246	-4.42794	-183.588	283.514	-27.0234	-90.0378	519.369	-273.93	-52.7966	-15.745	141.835	-68.1001	41.1376	-207.151	99.9569	-29.8797	179.303	-172.971	52.129
377	3	981.425	4.31956	1.57459	75.13	71.7723	-77.6614	-157.956	-100.832	81.237	144.14	33.0766	73.007	-153.937	-310.055	186.96	-171.028	187.169	-161.214	130.884	-23.5606	-197.103	295.731	-29.0051	-89.9559	519.532	-274.11	-53.0228	-15.4799	141.778	-65.5481	31.3536	-201.332	113.484	-41.7976	180.608	-172.994	52.1259
377	4	1050.71	4.33217	1.59202	73.6936	70.7148	-77.6614	-157.956	-100.832	81.237	144.14	33.0766	73.007	-153.937	-310.055	186.96	-171.028	187.169	-161.214	130.884	-23.5606	-197.103	295.731	-29.0051	-82.2293	533.055	-289.226	-74.292	9.52015	136.206	-66.3994	33.2369	-202.687	111.336	-40.3286	180.45	-172.994	52.1259
377	5	1129.34	4.32836	1.57837	72.289	68.5792	-76.6349	-155.138	-103.339	76.3208	148.631	33.8867	72.9795	-154.044	-309.853	187.18	-171.263	187.111	-161.311	128.944	-21.6554	-193.467	292.539	-29.0438	-81.2216	536.221	-292.687	-75.3697	11.0682	135.46	-64.6413	29.1834	-197.284	124.22	-57.6073	159.545	-152.501	55.1417
377	6	1129.34	4.32836	1.57837	72.289	68.5792	-76.6349	-155.138	-103.339	76.3208	148.631	33.8867	72.9795	-154.044	-309.853	187.18	-171.263	187.111	-161.311	128.944	-21.6554	-193.467	292.539	-29.0438	-81.2216	536.221	-292.687	-75.3697	11.0682	135.46	-64.6413	29.1834	-197.284	124.22	-57.6073	159.545	-152.501	55.1417
378	1	908.808	4.3015	1.55645	69.7616	65.2371	-81.9816	-165.572	-91.9044	96.5156	128.409	30.6944	72.9522	-154.159	-309.647	187.393	-171.492	187.054	-153.161	146.329	-40.7309	-216.613	315.943	-33.6718	-82.0194	538.482	-294.599	-68.2788	3.2648	136.015	-63.5722	27.5291	-196.475	126.058	-58.4172	161.161	-153.824	55.096
378	2	973.475	4.29802	1.55042	66.8432	62.8556	-81.4599	-162.344	-95.2277	94.1814	130.896	30.5565	75.5229	-143.234	-329.449	165.339	-147.939	192.433	-152.841	147.178	-41.7185	-217.415	316.768	-33.8723	-81.9794	538.522	-294.64	-68.3188	3.30479	135.975	-63.6782	28.7699	-197.617	124.855	-57.4342	160.873	-153.645	55.3707
378	3	861.586	4.34683	1.58827	68.6031	65.0275	-81.0266	-165.51	-92.91	90.5558	134.69	30.7862	75.7233	-142.596	-329.762	166.9	-149.567	192.558	-152.128	149.997	-43.8604	-221.29	319.719	-33.8059	-93.0952	522.171	-275.845	-52.7339	-15.7153	145.058	-62.4309	25.8423	-195.524	130.726	-60.3418	164.973	-157.776	53.9367
378	4	849.506	4.38713	1.57633	71.554	68.5897	-80.8659	-165.139	-93.2503	89.881	135.313	30.8867	75.1117	-152.648	-316.09	176.82	-160.278	190.455	-151.497	151.068	-45.2573	-220.313	319.113	-34.2617	-93.2852	522.528	-276.211	-51.841	-16.7537	145.301	-70.9561	41.9179	-206.685	106.842	-43.35	163.589	-157.922	53.9917
378	5	724.38	4.37301	1.6059	73.5218	70.0702	-80.4082	-165.963	-92.5588	88.1875	137.052	30.9109	74.9842	-153.404	-315.139	177.483	-160.961	190.416	-155.229	127.896	-24.0176	-218.986	320.293	-31.8167	-93.0937	523.065	-276.774	-52.3207	-16.2141	145.198	-70.0577	39.9231	-206.406	100.893	-39.3006	165.566	-160.552	59.6844
378	6	724.38	4.37301	1.6059	73.5218	70.0702	-80.4082	-165.963	-92.5588	88.1875	137.052	30.9109	74.9842	-153.404	-315.139	177.483	-160.961	190.416	-155.229	127.896	-24.0176	-218.986	320.293	-31.8167	-93.0937	523.065	-276.774	-52.3207	-16.2141	145.198	-70.0577	39.9231	-206.406	100.893	-39.3006	165.566	-160.552	59.6844
379	1	836.491	4.38519	1.61107	75.974	72.0681	-83.7108	-168.449	-88.1678	101.338	122.944	29.7149	71.6081	-161.242	-293.939	199.267	-185.194	183.377	-154.736	130.055	-26.3724	-220.371	321.732	-32.2807	-93.292	522.703	-276.361	-51.894	-16.7465	145.362	-70.334	41.2682	-207.513	98.1348	-37.4809	164.435	-159.386	60.2998
379	2	837.831	4.34503	1.59799	77.3328	72.8706	-83.3475	-164.119	-92.0812	101.842	122.278	30.1316	71.6081	-161.242	-293.939	199.267	-185.194	183.377	-154.736	130.055	-26.3724	-220.371	321.732	-32.2807	-99.7582	510.376	-262.934	-29.9897	-41.7465	149.826	-70.334	41.2682	-207.513	98.1348	-37.4809	164.435	-159.386	60.2998
379	3	633.991	4.3476	1.58024	73.7591	69.8467	-83.0702	-163.124	-93.053	100.648	123.427	30.2114	74.8236	-153.634	-312.032	176.46	-160.582	190.119	-153.294	135.528	-32.3105	-222.713	324.229	-33.4726	-99.7321	512.347	-264.935	-30.8611	-40.9527	150.104	-70.1876	38.655	-205.482	100.462	-40.0572	164.766	-159.407	60.5215
379	4	714.599	4.36166	1.56048	73.5007	69.833	-82.423	-164.102	-92.2817	96.3737	127.675	30.2861	74.7587	-154.083	-311.342	177.124	-161.277	189.978	-153.682	133.994	-30.6903	-218.912	320.614	-33.2068	-91.0893	533.951	-288.042	-50.5193	-17.9915	143.382	-77.4204	55.643	-216.941	80.9932	-26.5048	163.046	-159.464	60.2013
379	5	725.764	4.3635	1.56234	74.4785	71.3471	-82.423	-164.102	-92.2817	96.3737	127.675	30.2861	74.7587	-154.083	-311.342	177.124	-161.277	189.978	-153.682	133.994	-30.6903	-218.912	320.614	-33.2068	-98.4446	521.437	-274.858	-29.0628	-42.9915	148.875	-77.4313	55.6322	-216.717	82.4256	-27.2964	162.748	-159.151	58.8024
379	6	725.764	4.3635	1.56234	74.4785	71.3471	-82.423	-164.102	-92.2817	96.3737	127.675	30.2861	74.7587	-154.083	-311.342	177.124	-161.277	189.978	-153.682	133.994	-30.6903	-218.912	320.614	-33.2068	-98.4446	521.437	-274.858	-29.0628	-42.9915	148.875	-77.4313	55.6322	-216.717	82.4256	-27.2964	162.748	-159.151	58.8024
380	1	624.734	4.42051	1.58969	73.5736	68.4634	-87.516	-171.707	-80.8699	117.431	104.67	29.5557	72.775	-158.525	-299.259	189.879	-175.326	185.7	-149.623	137.901	-36.1441	-222.977	325.897	-35.8062	-92.1504	541.242	-295.467	-44.4802	-26.2538	145.034	-76.6367	54.26	-215.866	85.5218	-29.8252	163.139	-159.145	58.7586
380	2	604.302	4.15196	1.5051	72.2899	66.8831	-84.3109	-148.752	-102.956	113.58	108.297	31.7333	72.7686	-158.532	-299.253	189.885	-175.332	185.694	-149.846	137.82	-35.9976	-221.532	324.418	-35.6637	-92.3313	540.995	-295.187	-43.9469	-26.8712	145.183	-77.2971	52.3643	-211.455	109.58	-54.3145	159.745	-158.316	59.6393
380	3	1106.79	3.93235	1.67249	77.9983	72.2234	-73.76	-146.975	-111.871	83.017	142.118	42.2875	62.5718	-171.307	-280.569	210.554	-196.821	173.205	-151.92	127.793	-24.7252	-211.294	314.477	-33.9261	-91.5085	541.697	-296.127	-41.9017	-28.6744	144.303	-74.674	50.6987	-214.124	111.873	-61.5558	169.949	-168.883	69.9679
380	4	1279.27	3.99684	1.63796	80.0916	74.0125	-73.5105	-146.507	-112.217	82.0834	142.917	42.5074	62.6123	-172.034	-280.145	209.584	-195.7	173.345	-154.055	117.344	-13.7291	-196.389	300.23	-32.4293	-90.6626	545.413	-300.338	-35.5442	-34.6873	143.326	-80.3273	58.8973	-218.413	88.1775	-43.1083	169.599	-169.37	69.9966
380	5	1326.26	4.01623	1.67083	79.3894	74.8701	-73.2463	-145.411	-113.186	81.1982	143.683	42.785	62.2059	-172.819	-277.887	210.528	-196.686	172.133	-153.995	116.429	-12.9111	-195.408	299.49	-32.5006	-86.5409	544.079	-297.511	-59.601	-9.34105	140.892	-80.072	57.4189	-217.242	89.0452	-43.741	170.088	-168.833	71.5716
380	6	1326.26	4.01623	1.67083	79.3894	74.8701	-73.2463	-145.411	-113.186	81.1982	143.683	42.785	62.2059	-172.819	-277.887	210.528	-196.686	172.133	-153.995	116.429	-12.9111	-195.408	299.49	-32.5006	-86.5409	544.079	-297.511	-59.601	-9.34105	140.892	-80.072	57.4189	-217.242	89.0452	-43.741	170.088	-168.833	71.5716
381	1	881.454	4.01071	1.61852	77.9352	72.4336	-75.0112	-148.932	-109.426	84.5222	140.705	40.9732	62.2487	-172.774	-278.05	210.285	-196.432	172.212	-154.009	116.236	-12.7309	-195.082	299.194	-32.4976	-77.5291	567.353	-322.168	-73.287	7.23904	133.598	-79.5088	58.698	-219.234	89.0014	-43.5578	169.958	-168.395	72.0127
381	2	752.118	3.96477	1.56854	74.4104	68.6364	-76.6519	-155.577	-105.413	83.9798	142.81	37.8615	67.3374	-161.998	-302.429	186.895	-171.548	183.143	-153.987	116.498	-12.9905	-195.377	299.456	-32.5205	-72.1485	586.024	-340.976	-92.0434	31.191	128.028	-79.5511	59.1149	-219.596	88.4846	-43.113	169.735	-168.182	72.0316
381	3	779.784	3.88819	1.45871	72.7903	66.5407	-75.4039	-154.377	-106.48	77.0838	149.587	38.467	67.0798	-162.893	-300.648	188.815	-173.618	182.584	-154.631	137.872	-31.7318	-172.602	276.041	-33.5016	-73.1496	583.6	-338.463	-86.7544	25.3182	128.953	-77.7118	39.5928	-206.842	103.957	-58.0509	174.363	-169.016	72.0948
381	4	741.421	3.91712	1.44876	72.3745	66.0715	-74.5733	-153.6	-107.099	72.9878	153.526	38.9141	67.0488	-162.995	-300.441	189.034	-173.855	182.518	-152.725	154.909	-48.5428	-197.405	297.868	-33.9221	-73.965	581.835	-336.67	-83.3413	21.4154	129.813	-77.8033	40.8405	-208.04	99.3938	-53.7896	174.88	-169.515	72.1681
381	5	880.994	3.93401	1.48304	73.9147	67.658	-74.4261	-153.127	-107.363	71.6201	154.819	39.0535	67.037	-163.04	-300.358	189.116	-173.944	182.492	-152.729	154.894	-48.5262	-197.39	297.854	-33.9202	-74.2108	581.769	-336.393	-81.3788	19.5502	129.755	-79.3156	39.2163	-211.008	77.4736	-44.2108	180.794	-171.78	84.3182
381	6	880.994	3.93401	1.48304	73.9147	67.658	-74.4261	-153.127	-107.363	71.6201	154.819	39.0535	67.037	-163.04	-300.358	189.116	-173.944	182.492	-152.729	154.894	-48.5262	-197.39	297.854	-33.9202	-74.2108	581.769	-336.393	-81.3788	19.5502	129.755	-79.3156	39.2163	-211.008	77.4736	-44.2108	180.794	-171.78	84.3182
382	1	754.915	3.96978	1.50587	75.2097	68.582	-74.5043	-154.869	-105.56	71.3675	155.141	38.6152	67.0058	-163.141	-300.154	189.331	-174.177	182.429	-157.638	134.117	-25.958	-178.205	279.871	-31.6488	-74.8963	580.749	-335.277	-79.0677	16.7368	130.5	-77.1738	35.7672	-209.107	80.6302	-45.4882	181.047	-171.801	84.151
382	2	821.819	4.02887	1.50583	71.4956	65.3479	-74.3473	-154.234	-106.222	70.8634	155.587	38.6668	70.1671	-153.083	-320.874	167.211	-150.138	189.242	-155.979	147.274	-39.232	-195.227	295.122	-32.3789	-75.5379	579.917	-334.407	-77.6675	14.9557	131.188	-74.5397	35.2376	-210.694	78.473	-40.9997	181.633	-171.715	84.0685
382	3	923.893	4.073	1.51558	74.8654	68.891	-73.8677	-152.413	-107.926	68.1191	158.321	38.7502	68.408	-167.751	-298.791	191.621	-175.273	185.168	-155.834	147.806	-39.811	-195.52	295.412	-32.462	-74.9793	584.661	-338.664	-78.7537	16.0734	130.228	-73.598	35.6732	-212.629	76.2221	-37.9246	182.152	-171.422	84.0455
382	4	1130.13	4.12492	1.54235	78.4101	72.5812	-73.5066	-150.349	-109.903	65.6574	160.602	38.6942	64.9497	-178.249	-277.186	213.553	-199.415	178.169	-157.915	138.475	-29.9263	-185.652	286.196	-31.4791	-75.8841	582.607	-336.709	-78.1997	15.0929	131.392	-74.5419	39.9088	-216.003	71.4866	-34.1391	181.96	-171.296	84.0891
382	5	1092.75	4.12535	1.54057	77.2505	71.2494	-72.9899	-149.87	-110.207	63.2188	162.925	39.0243	65.2586	-178.559	-277.969	210.727	-196.405	178.994	-155.263	156.674	-48.2628	-208.424	306.607	-32.5365	-76.5377	581.913	-335.925	-75.5597	11.98	132.055	-73.3699	37.2413	-214.085	73.77	-35.2299	182.25	-171.485	83.8675
382	6	1092.75	4.12535	1.54057	77.2505	71.2494	-72.9899	-149.87	-110.207	63.2188	162.925	39.0243	65.2586	-178.559	-277.969	210.727	-196.405	178.994	-155.263	156.674	-48.2628	-208.424	306.607	-32.5365	-76.5377	581.913	-335.925	-75.5597	11.98	132.055	-73.3699	37.2413	-214.085	73.77	-35.2299	182.25	-171.485	83.8675
383	1	851.717	4.06799	1.51489	74.4272	68.5415	-78.858	-161.1	-99.7066	88.2188	138.927	34.0965	67.0112	-169.718	-287.647	199.864	-185.292	180.782	-155.263	156.671	-48.2606	-208.423	306.606	-32.5365	-76.5377	581.913	-335.925	-75.5597	11.98	132.055	-73.3699	37.2413	-214.085	73.77	-35.2299	182.25	-171.485	83.8675
383	2	957.736	3.9926	1.54209	72.6969	65.1482	-79.3483	-148.829	-110.401	95.3637	130.725	34.9136	67.0347	-169.695	-287.756	199.654	-185.063	180.828	-155.839	154.695	-46.0753	-206.439	304.672	-32.2382	-77.1596	580.535	-334.616	-73.349	9.63611	132.724	-63.9322	9.08269	-191.01	102.158	-55.8255	181.745	-171.615	83.8677
383	3	968.094	3.99688	1.53856	70.3997	62.6016	-79.3698	-146.513	-112.905	94.2369	131.804	34.3856	70.5505	-162.977	-305.898	176.992	-160.443	188.395	-155.811	154.792	-46.1821	-206.521	304.752	-32.2532	-77.1627	580.826	-334.878	-74.5738	10.8483	132.777	-64.7948	10.6937	-192.235	101.361	-55.7148	181.778	-171.587	83.8737
383	4	956.491	4.03134	1.55147	72.6594	65.2129	-78.4486	-147.802	-112.085	89.6513	136.672	34.3014	70.2795	-164.15	-303.992	178.558	-162.144	188.032	-161.68	133.854	-23.2269	-187.201	285.982	-29.3354	-78.0441	580.279	-334.17	-71.6444	7.2238	133.716	-68.3842	21.1469	-200.547	94.4666	-51.7627	181.628	-171.603	83.8797
383	5	1211.58	3.99862	1.52705	73.134	62.6639	-78.5072	-148.093	-111.84	89.8728	136.493	34.2356	70.3124	-163.982	-304.273	178.417	-161.995	188.129	-161.676	133.89	-23.262	-187.248	286.022	-29.3365	-77.3553	602.043	-358.059	-57.4576	-0.836616	131.698	-68.158	24.364	-203.644	93.7871	-51.0216	178.191	-174.756	84.4998
383	6	1211.58	3.99862	1.52705	73.134	62.6639	-78.5072	-148.093	-111.84	89.8728	136.493	34.2356	70.3124	-163.982	-304.273	178.417	-161.995	188.129	-161.676	133.89	-23.262	-187.248	286.022	-29.3365	-77.3553	602.043	-358.059	-57.4576	-0.836616	131.698	-68.158	24.364	-203.644	93.7871	-51.0216	178.191	-174.756	84.4998
384	1	677.167	3.9875	1.51002	72.0418	60.8857	-79.6852	-152.697	-106.172	93.3572	132.61	33.4602	69.7071	-162.98	-302.316	180.49	-164.632	186.584	-158.211	150.318	-39.9398	-210.014	307.129	-31.0497	-77.9167	602.655	-358.626	-54.5923	-4.14914	132.197	-67.3857	22.5007	-202.303	94.882	-51.4841	178.452	-174.949	84.5122
384	2	770.664	4.02947	1.52208	69.2506	57.8586	-79.3889	-151.218	-107.671	91.8382	134.165	33.4651	72.4849	-147.816	-325.755	159.944	-142.765	191.344	-158.454	148.222	-38.0153	-205.539	303.089	-30.9231	-79.3254	602.308	-358.272	-49.8717	-9.77906	133.734	-66.2035	21.5083	-202.429	92.7968	-48.5187	179.049	-175.17	84.6798
384	3	787.957	4.03255	1.50104	72.7715	62.0159	-78.915	-149.436	-109.61	88.8959	137.319	33.2836	71.1798	-164.412	-302.944	185.248	-168.365	188.217	-156.723	152.96	-43.4532	-204.564	302.614	-32.0272	-77.4001	607.204	-362.437	-56.1823	-2.35004	131.048	-67.3277	23.9213	-205.473	88.5819	-45.2909	180.15	-175.433	84.802
384	4	902.156	4.06839	1.49666	76.1539	65.677	-77.6905	-149.659	-109.648	83.3758	142.873	33.5307	71.0281	-164.964	-301.949	186.153	-169.347	187.958	-162.048	132.784	-21.3688	-185.587	283.93	-29.1862	-78.9644	609.629	-364.33	-46.2998	-13.9319	131.805	-72.4511	41.3777	-219.326	72.4227	-33.7515	180.637	-175.41	84.7721
384	5	799.202	4.0642	1.44948	74.1126	62.3463	-77.1286	-148.009	-110.971	80.2627	145.747	33.9834	70.9859	-165.172	-301.624	186.287	-169.493	187.858	-162.062	132.62	-21.2097	-185.369	283.737	-29.181	-79.4983	610.798	-365.557	-42.6717	-17.6927	132.098	-71.3676	38.1803	-210.366	96.3267	-51.5429	158.417	-157.777	76.8357
384	6	799.202	4.0642	1.44948	74.1126	62.3463	-77.1286	-148.009	-110.971	80.2627	145.747	33.9834	70.9859	-165.172	-301.624	186.287	-169.493	187.858	-162.062	132.62	-21.2097	-185.369	283.737	-29.181	-79.4983	610.798	-365.557	-42.6717	-17.6927	132.098	-71.3676	38.1803	-210.366	96.3267	-51.5429	158.417	-157.777	76.8357
385	1	658.63	4.0588	1.44632	73.1149	60.8766	-77.3987	-150.007	-108.665	80.5342	145.365	33.7197	70.8787	-165.602	-300.871	186.815	-170.071	187.633	-159.02	148.854	-37.599	-207.396	304.04	-30.6991	-79.9335	611.786	-366.523	-40.4304	-20.2505	132.439	-70.2129	35.6878	-208.929	97.6558	-52.0421	159.513	-158.612	77.0744
385	2	740.115	4.10683	1.45933	70.6959	58.3179	-77.0604	-148.55	-110.106	78.7568	147.156	33.7244	74.0529	-152.666	-323.673	164.899	-146.462	193.687	-160.174	144.753	-33.172	-200.514	297.457	-30.0609	-80.4923	612.503	-367.169	-39.2815	-21.7924	133.003	-69.4413	35.9551	-210.081	94.1369	-48.2582	159.855	-158.527	77.5273
385	3	753.015	4.08712	1.44111	72.8511	62.5544	-76.2113	-146.897	-111.533	76.0461	149.862	34.0632	71.9327	-169.435	-299.37	189.546	-171.965	189.694	-156.01	157.073	-47.1326	-203.868	301.661	-32.6992	-76.9705	613.63	-367.668	-51.2608	-7.6135	128.889	-70.0215	36.4619	-211.592	90.5771	-45.4249	160.866	-158.727	77.8883
385	4	820.833	4.11432	1.45165	74.6257	64.5133	-75.9446	-147.05	-111.381	74.8803	151.033	34.1394	71.9066	-169.52	-299.213	189.688	-172.121	189.651	-160.497	136.537	-25.2461	-182.48	281.351	-30.4649	-77.1879	613.764	-367.795	-50.4181	-8.63141	129.125	-71.1633	40.0712	-214.209	85.9403	-41.9786	160.961	-158.819	77.9947
385	5	949.478	4.11563	1.47267	74.8607	64.1972	-75.8636	-146.13	-112.251	74.5855	151.306	34.2053	71.8838	-169.573	-299.087	189.814	-172.262	189.603	-160.5	136.514	-25.2232	-182.457	281.328	-30.4639	-75.4014	639.288	-387.696	-69.673	8.82809	127.216	-70.5357	39.6755	-214.704	83.4792	-38.9783	161.555	-158.385	82.4656
385	6	949.478	4.11563	1.47267	74.8607	64.1972	-75.8636	-146.13	-112.251	74.5855	151.306	34.2053	71.8838	-169.573	-299.087	189.814	-172.262	189.603	-160.5	136.514	-25.2232	-182.457	281.328	-30.4639	-75.4014	639.288	-387.696	-69.673	8.82809	127.216	-70.5357	39.6755	-214.704	83.4792	-38.9783	161.555	-158.385	82.4656
386	1	927.807	4.18276	1.53719	77.3532	66.5361	-75.9955	-146.463	-111.809	75.3135	150.493	34.1803	71.5203	-170.117	-297.381	191.277	-173.95	188.923	-163.014	112.434	-1.26031	-158.231	257.316	-29.5744	-75.1095	638.368	-388.816	-65.5676	5.59405	130.302	-70.2959	38.7298	-213.773	83.6767	-39.144	161.838	-158.633	82.5443
386	2	974.231	4.22771	1.55909	75.083	63.5713	-75.7894	-145.475	-112.752	74.26	151.513	34.2279	75.2533	-157.658	-320.781	169.169	-149.787	195.719	-162.843	112.103	-1.0536	-157.248	256.552	-29.7305	-75.958	638.15	-388.667	-64.0158	3.55714	131.328	-69.3005	38.1054	-213.685	83.4874	-38.3276	161.93	-158.616	82.74
386	3	946.205	4.22189	1.54816	77.5148	66.9301	-75.5444	-144.541	-113.639	73.0586	152.722	34.2808	72.3189	-175.22	-295.249	189.859	-171.25	191.162	-162.557	111.594	-0.761393	-155.991	255.624	-29.9726	-76.366	638.68	-389.119	-63.1992	2.48622	131.664	-71.1931	41.3256	-216.926	80.4661	-36.7057	162.315	-158.638	82.8872
386	4	1047.73	4.19538	1.49601	80.059	69.3182	-75.365	-144.118	-114	72.314	153.394	34.4125	72.2797	-175.331	-295.03	190.036	-171.446	191.092	-161.92	113.864	-3.12681	-156.477	256.466	-30.5275	-78.6766	638.845	-388.706	-43.8711	-19.1899	131.554	-77.2071	60.5179	-230.373	56.791	-19.2872	162.6	-158.816	82.5662
386	5	968.858	4.19385	1.44831	78.195	66.8275	-75.225	-143.495	-114.435	71.1005	154.596	34.5126	72.2473	-175.435	-294.831	190.192	-171.623	191.029	-161.941	114.108	-3.36226	-156.965	256.898	-30.5197	-78.8639	639.332	-389.149	-43.1292	-20.0026	131.646	-77.5471	59.6337	-224.902	84.8923	-34.2607	156.085	-155.728	68.2937
386	6	968.858	4.19385	1.44831	78.195	66.8275	-75.225	-143.495	-114.435	71.1005	154.596	34.5126	72.2473	-175.435	-294.831	190.192	-171.623	191.029	-161.941	114.108	-3.36226	-156.965	256.898	-30.5197	-78.8639	639.332	-389.149	-43.1292	-20.0026	131.646	-77.5471	59.6337	-224.902	84.8923	-34.2607	156.085	-155.728	68.2937
387	1	663.26	4.16126	1.4426	77.5194	65.9031	-80.2768	-155.175	-101.798	93.6221	131.773	31.8732	72.2089	-175.577	-294.581	190.381	-171.834	190.957	-154.436	103.214	3.91285	-141.072	246.948	-35.288	-79.078	639.912	-389.705	-41.5113	-21.6216	131.69	-77.0007	58.9572	-224.775	86.9296	-36.1272	156.576	-156.041	68.9333
387	2	772.021	4.14605	1.4313	74.1364	63.0369	-80.1207	-153.683	-103.305	93.0083	132.454	31.9249	74.4923	-155.044	-320.155	169.547	-150.671	193.711	-156.978	110.48	-1.70279	-149.57	253.033	-33.3699	-75.374	628.923	-379.23	-51.8707	-8.81622	129.348	-75.8069	56.9568	-224.298	85.3536	-33.6181	157.413	-156.144	69.0583
387	3	811.422	4.14857	1.42576	76.9479	66.7682	-79.8736	-152.674	-104.35	91.7851	133.737	31.9036	71.8825	-172.659	-294.925	191.229	-173.06	189.357	-156.276	109.97	-1.7315	-147.517	251.664	-33.9953	-75.6939	629.259	-379.546	-51.0601	-9.8184	129.658	-77.5494	58.4592	-225.524	82.5752	-32.2298	157.582	-156.161	69.1973
387	4	1018.9	4.13868	1.3869	79.0107	68.5438	-79.5164	-151.787	-105.167	90.3466	135.045	32.156	71.8425	-172.776	-294.693	191.43	-173.28	189.282	-156.143	111.664	-3.38161	-149.177	253.291	-34.1411	-78.7566	635.948	-385.47	-27.8724	-35.7872	129.326	-82.1335	71.2699	-232.289	60.1067	-14.9636	157.098	-156.376	68.8041
387	5	977.146	4.14226	1.33598	77.3733	66.5005	-79.5164	-151.787	-105.167	90.3466	135.045	32.156	71.8425	-172.776	-294.693	191.43	-173.28	189.282	-156.143	111.664	-3.38161	-149.177	253.291	-34.1411	-78.7566	635.948	-385.47	-27.8724	-35.7872	129.326	-83.1732	70.6187	-228.357	85.1067	-28.1499	153.82	-155.615	55.7796
387	6	977.146	4.14226	1.33598	77.3733	66.5005	-79.5164	-151.787	-105.167	90.3466	135.045	32.156	71.8425	-172.776	-294.693	191.43	-173.28	189.282	-156.143	111.664	-3.38161	-149.177	253.291	-34.1411	-78.7566	635.948	-385.47	-27.8724	-35.7872	129.326	-83.1732	70.6187	-228.357	85.1067	-28.1499	153.82	-155.615	55.7796
388	1	894.864	4.16178	1.35517	75.7284	65.0978	-81.001	-154.205	-101.534	96.067	128.627	31.9128	71.7995	-172.91	-294.435	191.639	-173.513	189.199	-154.45	110.06	-2.72603	-147.684	253.027	-35.2561	-83.6098	652.071	-401.545	-6.29171	-60.3748	132.771	-81.4327	67.4083	-226.785	88.8078	-30.7365	155.212	-155.874	56.1272
388	2	934.783	4.1379	1.35461	74.2168	63.7062	-80.6489	-151.821	-104.03	94.8405	130.015	32.0908	73.4967	-165.831	-306.014	181.295	-162.409	192.033	-154.42	111	-3.68488	-149.46	254.728	-35.2826	-86.9979	666.707	-416.829	16.468	-83.9718	134.931	-80.5316	64.7821	-224.857	90.514	-31.9728	155.951	-156.22	56.3343
388	3	1070.21	4.09676	1.33103	76.4503	66.2864	-79.07	-149.377	-106.556	87.1655	137.479	32.3431	69.865	-180.699	-281.185	202.128	-184.89	186.011	-153.825	111.145	-4.29122	-147.548	253.411	-35.8695	-87.1637	665.586	-415.666	15.5133	-83.1655	135.269	-83.9517	65.6937	-223.956	89.0349	-33.3135	155.17	-155.975	56.6471
388	4	986.062	4.1453	1.35411	74.4504	65.2468	-78.9747	-147.881	-108.049	86.4081	138.137	32.235	74.7532	-170.375	-304.363	179.607	-160.233	194.534	-153.69	111.09	-4.33996	-146.653	252.688	-36.0257	-87.8839	664.272	-414.5	16.3661	-84.3854	136.336	-84.5264	67.6621	-225.116	85.3194	-30.4197	154.532	-155.559	56.7871
388	5	1009.3	4.13624	1.37427	76.3202	65.3834	-78.9209	-147.633	-108.26	86.2375	138.282	32.2877	74.7328	-170.342	-304.393	179.219	-159.827	194.47	-153.375	110.81	-4.51055	-147.358	253.946	-36.418	-92.3259	689.094	-435.872	16.4541	-87.4513	139.931	-84.8263	67.1211	-224.734	78.2621	-26.5411	154.589	-154.764	62.2927
388	6	1009.3	4.13624	1.37427	76.3202	65.3834	-78.9209	-147.633	-108.26	86.2375	138.282	32.2877	74.7328	-170.342	-304.393	179.219	-159.827	194.47	-153.375	110.81	-4.51055	-147.358	253.946	-36.418	-92.3259	689.094	-435.872	16.4541	-87.4513	139.931	-84.8263	67.1211	-224.734	78.2621	-26.5411	154.589	-154.764	62.2927
389	1	687.855	4.08373	1.34758	75.9907	64.6406	-84.5901	-159.938	-93.7933	109.907	113.282	30.6277	72.0761	-171.364	-295.476	184.946	-167.313	190.078	-148.75	107.275	-3.55294	-141.504	251.405	-39.6119	-92.3259	689.094	-435.872	16.4541	-87.4513	139.931	-84.8263	67.1211	-224.734	78.2621	-26.5411	154.589	-154.764	62.2927
389	2	783.359	4.02303	1.32505	72.7438	61.3268	-84.0764	-151.302	-103.021	109.472	114.588	30.7521	73.2772	-156.228	-312.982	170.153	-152.684	191.378	-152.354	121.868	-15.5568	-160.805	266.57	-36.6392	-91.6583	697.832	-446.579	40.3925	-108.856	138.964	-83.6224	64.5424	-223.55	79.5278	-26.9169	155.308	-154.797	62.3743
389	3	907.366	3.9583	1.25941	73.0425	61.9519	-83.8579	-151.495	-102.999	108.245	115.991	30.5813	70.7433	-173.593	-287.932	193.807	-176.918	186.924	-149.036	138.989	-34.4882	-165.545	271.765	-39.2084	-91.6564	697.15	-445.851	39.9679	-108.5	139.028	-86.3997	54.1182	-213.788	85.0659	-34.4646	155.96	-154.827	62.4614
389	4	977.521	4.00929	1.25748	72.6184	61.8847	-83.4778	-152.217	-102.66	105.208	119.214	30.39	70.7299	-173.628	-287.856	193.883	-177	186.898	-147.214	154.836	-49.56	-190.786	293.494	-39.7998	-91.2241	694.564	-443.317	39.4101	-107.945	138.848	-87.1042	59.5579	-217.439	75.8871	-26.8616	155.391	-154.842	62.5601
389	5	949.691	4.00988	1.2809	74.1862	61.454	-83.062	-151.316	-103.394	104.083	120.196	30.7454	70.7377	-173.609	-287.899	193.836	-176.949	186.914	-147.184	154.946	-49.682	-190.902	293.606	-39.8136	-97.3296	719.075	-463.808	24.1418	-95.5966	144.236	-86.7734	57.6009	-215.754	76.3182	-27.5768	156.014	-155.008	65.7173
389	6	949.691	4.00988	1.2809	74.1862	61.454	-83.062	-151.316	-103.394	104.083	120.196	30.7454	70.7377	-173.609	-287.899	193.836	-176.949	186.914	-147.184	154.946	-49.682	-190.902	293.606	-39.8136	-97.3296	719.075	-463.808	24.1418	-95.5966	144.236	-86.7734	57.6009	-215.754	76.3182	-27.5768	156.014	-155.008	65.7173
390	1	759.122	4.04888	1.30691	75.5332	62.5095	-83.3618	-154.751	-99.7049	104.741	119.334	30.5422	70.7164	-173.665	-287.78	193.953	-177.077	186.874	-151.019	133.09	-26.8892	-169.516	274.463	-38.5119	-97.0315	716.896	-461.607	24.1694	-95.7361	144.164	-85.0738	55.3451	-214.897	79.0474	-29.1013	156.455	-155.023	65.7952
390	2	724.835	4.06052	1.31273	73.1975	59.475	-83.2106	-151.578	-103.146	103.697	120.597	30.2383	74.583	-161.767	-310.938	171.588	-152.877	194.152	-150.921	139.246	-32.6702	-176.812	280.597	-38.2863	-97.2046	714.862	-459.565	24.4879	-96.2742	144.585	-85.0678	56.7786	-216.076	78.284	-28.4717	156.313	-155.006	65.9267
390	3	708.759	3.95974	1.28235	74.1002	60.666	-82.9227	-151.166	-103.553	102.602	121.744	30.2768	71.3787	-179.403	-285.747	192.217	-174.166	189.951	-148.694	139.508	-35.0668	-164.235	270.66	-40.1125	-97.1488	713.986	-458.659	24.2469	-96.0694	144.594	-88.4322	47.9421	-207.054	85.6184	-37.8617	156.673	-155.055	66.0547
390	4	700.316	4.01403	1.28139	73.7896	60.4481	-82.4624	-151.731	-103.287	99.6473	124.848	30.1784	71.3276	-179.544	-285.46	192.465	-174.441	189.858	-146.9	156.309	-51.025	-189.593	292.567	-40.7767	-96.7237	711.496	-456.235	24.4224	-96.2696	144.395	-88.758	52.8336	-210.706	77.2712	-30.8627	156.25	-155.099	66.2113
390	5	750.878	4.03891	1.31162	75.3543	61.7614	-82.119	-152.741	-102.511	98.006	126.645	30.0644	71.251	-179.766	-285.046	192.787	-174.798	189.743	-152.102	135.149	-28.301	-171.52	275.701	-38.2126	-97.9059	715.701	-459.304	18.9893	-91.547	145.698	-87.2539	51.083	-210.329	78.2134	-31.3783	156.733	-155.047	68.0333
390	6	750.878	4.03891	1.31162	75.3543	61.7614	-82.119	-152.741	-102.511	98.006	126.645	30.0644	71.251	-179.766	-285.046	192.787	-174.798	189.743	-152.102	135.149	-28.301	-171.52	275.701	-38.2126	-97.9059	715.701	-459.304	18.9893	-91.547	145.698	-87.2539	51.083	-210.329	78.2134	-31.3783	156.733	-155.047	68.0333
391	1	749.107	4.06618	1.33507	77.4361	63.5648	-85.5046	-161.388	-91.3508	111.866	110.962	30.0272	68.4308	-183.245	-273.343	203.191	-186.788	184.689	-148.519	117.589	-14.0187	-147.369	257.324	-41.3719	-97.6658	714.252	-457.898	19.2311	-91.7653	145.566	-85.6454	49.6588	-210.177	80.9681	-32.8941	157.226	-155.07	68.1309
391	2	1073.98	3.97466	1.35156	75.1977	62.9802	-85.5196	-139.543	-115.108	114.162	111.41	29.2309	68.5375	-182.884	-273.973	202.606	-186.173	184.875	-153.496	138.943	-30.9013	-171.467	274.803	-36.6353	-96.0403	718.614	-464.147	37.845	-108.06	144.278	-83.8431	46.2349	-208.757	82.7537	-33.2484	158.09	-155.132	68.2549
391	3	966.777	3.96429	1.3409	72.441	60.7825	-85.595	-137.511	-117.351	113.275	112.163	28.6913	72.5448	-176.626	-292.67	179.989	-161.439	193.211	-152.729	142.646	-34.9452	-172.912	276.225	-37.0394	-96.5543	720.991	-466.39	36.4225	-106.764	144.465	-84.5641	45.3295	-207.618	82.6246	-33.7502	157.996	-155.04	68.3795
391	4	1182.69	4.09705	1.37302	74.8026	63.2945	-85.4193	-137.517	-117.57	111.753	113.776	28.5325	70.0101	-184.719	-273.306	200.866	-184.808	185.916	-149.99	161.672	-53.842	-197.696	298.121	-38.2426	-96.4399	719.988	-465.418	36.6938	-107.062	144.449	-83.1061	53.6957	-215.896	70.413	-21.5724	158.207	-155.041	68.3306
391	5	1201.32	4.1424	1.3756	73.5585	62.0572	-85.2267	-137.949	-117.258	110.848	114.713	28.5001	70.0265	-184.691	-273.387	200.771	-184.703	185.952	-143.527	184.062	-78.4114	-212.456	312.447	-41.4785	-96.323	719.096	-464.562	37.0793	-107.481	144.486	-81.1652	51.6537	-213.956	78.6209	-25.4975	157.117	-154.378	64.6347
391	6	1201.32	4.1424	1.3756	73.5585	62.0572	-85.2267	-137.949	-117.258	110.848	114.713	28.5001	70.0265	-184.691	-273.387	200.771	-184.703	185.952	-143.527	184.062	-78.4114	-212.456	312.447	-41.4785	-96.323	719.096	-464.562	37.0793	-107.481	144.486	-81.1652	51.6537	-213.956	78.6209	-25.4975	157.117	-154.378	64.6347
392	1	1119.01	4.22684	1.39208	71.672	59.4393	-85.8324	-144.421	-108.486	114.926	108.497	29.6194	74.0511	-173.312	-296.223	178.029	-160.188	193.735	-145.17	172.843	-66.6194	-209.714	310.305	-41.4273	-96.8393	711.109	-456.003	31.8911	-103.725	145.707	-81.143	52.1418	-214.425	78.0363	-24.8699	157.112	-154.357	64.5775
392	2	1151.16	4.26465	1.38626	71.1932	59.4044	-85.8805	-143.028	-109.885	115.61	107.85	29.6014	74.2184	-170.852	-299.17	176.086	-158.206	193.998	-138.07	194.72	-91.6194	-221.982	322.799	-44.4196	-96.8393	711.109	-456.003	31.8911	-103.725	145.707	-81.143	52.1418	-214.425	78.0363	-24.8699	157.112	-154.357	64.5775
392	3	855.192	3.92095	1.27906	70.8919	57.1812	-82.856	-148.149	-106.166	102.879	120.848	28.9507	70.5486	-186.185	-278.397	187.678	-169.952	191.253	-145.015	171.878	-66.3739	-206.521	307.476	-41.4943	-96.7366	710.306	-455.252	32.1791	-104	145.763	-88.474	38.0562	-197.094	95.524	-46.6357	156.415	-154.455	64.71
392	4	883.118	4.01985	1.23699	74.2943	60.6247	-82.856	-148.149	-106.166	102.879	120.848	28.9507	67.2176	-194.091	-257.117	209.897	-194.952	182.298	-144.3	173.884	-68.68	-207.883	308.86	-41.842	-96.7366	710.306	-455.252	32.179	-104	145.763	-90.2404	43.3239	-200.42	87.0973	-40.1968	155.637	-154.455	64.71
392	5	808.047	4.01584	1.29899	74.1417	60.6275	-82.7749	-147.995	-106.292	102.633	121.064	29.0097	67.2002	-194.135	-257.032	209.952	-195.009	182.267	-144.131	174.215	-69.1396	-207.866	308.952	-41.9345	-103.022	734.561	-475.289	12.4391	-86.9637	151.749	-89.3599	41.8276	-199.106	85.4669	-39.1753	156.124	-154.233	68.338
392	6	808.047	4.01584	1.29899	74.1417	60.6275	-82.7749	-147.995	-106.292	102.633	121.064	29.0097	67.2002	-194.135	-257.032	209.952	-195.009	182.267	-144.131	174.215	-69.1396	-207.866	308.952	-41.9345	-103.022	734.561	-475.289	12.4391	-86.9637	151.749	-89.3599	41.8276	-199.106	85.4669	-39.1753	156.124	-154.233	68.338
393	1	636.908	4.12203	1.33675	73.8887	59.3513	-84.9605	-156.187	-95.8441	112.689	109.375	29.9318	68.5274	-188.887	-266.431	199.52	-184.01	185.276	-149.99	151.538	-44.1745	-193.676	295.472	-39.8242	-103.013	724.803	-465.137	11.8375	-87.5882	152.836	-88.7084	42.8469	-200.399	83.7419	-37.2439	156.224	-154.245	68.484
393	2	732.277	4.15389	1.36351	75.6305	60.8457	-84.492	-158.034	-94.7746	109.509	113.145	29.4155	68.4837	-188.931	-266.387	199.563	-184.053	185.232	-155.411	130.057	-20.9493	-171.019	274.118	-37.2602	-102.546	721.492	-461.771	11.8608	-87.8081	152.661	-87.0273	40.4853	-199.501	86.593	-38.9876	156.862	-154.421	68.7372
393	3	753.327	3.72449	1.37125	76.2632	61.0396	-74.8015	-158.009	-103.343	79.3862	147.591	38.7535	61.515	-184.966	-275.713	200.874	-183.657	178.913	-154.926	133.315	-23.7481	-178.518	280.784	-37.2207	-91.2222	700.544	-442.436	19.3761	-92.5108	141.548	-84.6964	35.2802	-197.673	94.885	-47.7898	163.834	-160.698	72.3628
393	4	686.512	3.74306	1.35802	75.4872	60.1216	-73.7221	-158.022	-103.136	75.1479	151.658	39.3759	61.1477	-186.153	-273.65	202.081	-184.965	178.365	-153.503	150.815	-40.6906	-202.508	301.87	-37.715	-90.3574	696.845	-438.659	17.0782	-90.1832	141.064	-84.0302	34.5762	-197.56	94.7789	-47.4943	164.695	-161.333	72.5698
393	5	690.82	3.75627	1.40526	77.7535	60.2469	-73.0727	-156.754	-104.034	73.1866	153.333	39.9851	61.1279	-186.195	-273.553	202.171	-185.064	178.328	-153.624	150.283	-40.1341	-202.004	301.411	-37.6568	-94.9406	718.869	-455.995	-3.44496	-71.8784	145.664	-83.4437	31.2017	-195.851	90.3781	-46.1167	166.574	-161.916	79.4335
393	6	690.82	3.75627	1.40526	77.7535	60.2469	-73.0727	-156.754	-104.034	73.1866	153.333	39.9851	61.1279	-186.195	-273.553	202.171	-185.064	178.328	-153.624	150.283	-40.1341	-202.004	301.411	-37.6568	-94.9406	718.869	-455.995	-3.44496	-71.8784	145.664	-83.4437	31.2017	-195.851	90.3781	-46.1167	166.574	-161.916	79.4335
394	1	498.583	3.76425	1.38411	74.2446	56.7137	-78.9229	-165.251	-94.8629	94.0155	132.952	35.0901	65.8095	-170.192	-297.881	179.269	-160.434	185.578	-153.11	151.603	-41.8342	-202.382	302.045	-38.0852	-95.2313	716.522	-453.687	-2.51266	-72.7209	146.115	-83.5532	31.8677	-196.474	89.2475	-45.4159	166.179	-161.463	79.7519
394	2	456.574	3.86546	1.40445	74.9933	57.936	-78.465	-165.313	-94.8804	92.2137	134.748	35.1805	66.1848	-165.599	-295.903	189.623	-173.133	181.792	-147.566	174.247	-66.591	-221.887	320.979	-40.799	-96.7376	718.513	-455.848	1.64675	-76.914	148.217	-83.4695	39.0409	-203.07	81.5897	-38.2109	166.146	-161.503	79.8532
394	3	587.566	3.8993	1.41185	77.364	61.19	-78.2845	-163.276	-96.9344	91.2785	135.563	35.0851	62.6004	-178.04	-272.847	212.376	-197.613	175.242	-147.59	174.185	-66.5177	-221.843	320.932	-40.7875	-97.8	719.469	-456.836	2.79012	-78.3317	149.369	-83.9835	39.7749	-203.519	79.8846	-37.1083	165.83	-161.197	80.0643
394	4	604.939	3.953	1.39286	77.2905	61.6641	-78.2845	-163.276	-96.9344	91.2785	135.563	35.0851	62.6004	-178.04	-272.847	212.376	-197.613	175.242	-139.427	195.54	-91.5177	-233.914	334.053	-44.9075	-97.7998	719.468	-456.835	2.79032	-78.3319	149.369	-84.5428	41.7111	-204.912	77.1278	-35.0634	165.685	-161.197	80.0643
394	5	585.959	3.95317	1.45184	78.1574	61.5776	-77.9543	-163.112	-97.0117	90.3885	136.347	35.3146	62.4829	-178.512	-272.177	212.65	-197.882	175.11	-138.541	196.939	-93.6236	-232.017	332.864	-45.1357	-99.0024	730.384	-464.117	-21.5959	-54.2008	151.444	-84.2225	40.9724	-204.363	77.827	-35.6494	165.788	-161.553	83.1182
394	6	585.959	3.95317	1.45184	78.1574	61.5776	-77.9543	-163.112	-97.0117	90.3885	136.347	35.3146	62.4829	-178.512	-272.177	212.65	-197.882	175.11	-138.541	196.939	-93.6236	-232.017	332.864	-45.1357	-99.0024	730.384	-464.117	-21.5959	-54.2008	151.444	-84.2225	40.9724	-204.363	77.827	-35.6494	165.788	-161.553	83.1182
395	1	458.798	3.90561	1.44677	77.4824	60.9884	-85.9666	-168.124	-85.012	119.934	103.202	31.823	62.2068	-171.687	-273.913	211.781	-197.332	173.083	-126.909	203.917	-104.787	-245.473	350.086	-51.1215	-99.5222	732.492	-466.254	-20.717	-54.8853	151.798	-84.5589	41.9986	-205.068	77.0802	-35.1005	165.622	-161.479	83.0339
395	2	332.186	3.97285	1.45481	72.7297	56.7174	-85.7439	-167.699	-85.4082	119.193	103.91	31.9509	67.0987	-150.887	-297.873	192.613	-178.734	176.696	-134.262	193.315	-91.4509	-237.555	340.378	-47.324	-104.434	749.684	-483.632	-12.133	-62.0259	156.173	-83.0291	40.2155	-204.571	78.7522	-35.7871	166.423	-161.495	83.083
395	3	326.113	3.98464	1.44554	70.0453	54.179	-85.6603	-165.935	-87.4452	117.874	105.282	31.5132	69.7268	-145.881	-313.769	169.55	-154.193	184.074	-134.404	192.953	-91.0234	-237.318	340.119	-47.2601	-104.866	749.879	-483.797	-12.5753	-61.7381	156.595	-83.3307	39.719	-204.065	78.2317	-35.4897	166.492	-161.487	83.1446
395	4	441.707	4.08705	1.4374	71.4654	57.9742	-85.5126	-165.905	-87.5173	117.229	105.868	31.562	69.7075	-146.034	-313.551	169.786	-154.426	184.04	-127.646	215.112	-115.528	-228.878	332.882	-51.0309	-104.782	748.157	-482.421	-9.36589	-65.0256	156.413	-87.2967	56.4852	-215.241	54.9726	-17.8353	164.293	-160.935	82.8246
395	5	435.865	4.09146	1.38911	69.3837	55.0379	-85.5047	-165.247	-88.1072	115.772	107.426	31.4649	69.685	-146.254	-313.217	170.077	-154.736	183.957	-127.382	215.887	-116.513	-228.564	332.684	-51.1684	-104.682	747.164	-481.427	-8.93625	-65.4176	156.243	-87.8392	55.0095	-209.045	81.9721	-32.061	157.593	-157.928	68.7911
395	6	435.865	4.09146	1.38911	69.3837	55.0379	-85.5047	-165.247	-88.1072	115.772	107.426	31.4649	69.685	-146.254	-313.217	170.077	-154.736	183.957	-127.382	215.887	-116.513	-228.564	332.684	-51.1684	-104.682	747.164	-481.427	-8.93625	-65.4176	156.243	-87.8392	55.0095	-209.045	81.9721	-32.061	157.593	-157.928	68.7911
396	1	136.839	4.07147	1.3451	69.2635	53.1615	-90.0778	-171.272	-74.5436	135.475	82.4549	32.644	67.1822	-137.549	-309.102	174.313	-161.432	177.615	-127.325	216.534	-117.161	-228.294	332.49	-51.1342	-103.623	739.126	-473.104	-10.1965	-65.0539	155.603	-89.1728	55.4008	-207.878	81.465	-32.6127	157.012	-157.91	68.744
396	2	103.814	4.03568	1.34203	67.7489	52.054	-90.0778	-171.272	-74.5436	135.475	82.4549	32.644	66.9789	-126.752	-314.518	172.18	-160.345	173.824	-129.272	218.385	-118.293	-222.911	326.331	-49.5213	-104.535	744.989	-479.259	-6.156	-68.3197	156.248	-89.1728	55.4008	-207.878	81.465	-32.6127	157.012	-157.91	68.744
396	3	92.8038	3.86077	1.22211	67.8888	49.7106	-89.7079	-196.272	-52.7234	125.873	93.3463	28.2965	66.9411	-127.127	-314.228	172.365	-160.497	173.925	-132.803	207.511	-106.765	-213.082	316.086	-47.182	-102.42	744.372	-478.377	-17.3339	-56.9966	152.224	-91.5205	43.3243	-196.505	87.604	-39.3237	157.749	-157.91	68.744
396	4	274.833	3.98699	1.23499	69.4962	53.7834	-89.6387	-196.178	-52.8213	125.565	93.6201	28.3404	66.9346	-127.188	-314.143	172.465	-160.595	173.912	-126.558	230.39	-131.753	-198.623	303.665	-50.6294	-102.454	744.426	-478.499	-16.819	-57.5037	152.264	-95.4144	56.8188	-203.434	66.1568	-22.9527	154.595	-157.709	68.6002
396	5	223.085	4.01156	1.27225	70.3393	54.2184	-89.5135	-195.654	-53.311	125.273	93.8816	28.474	66.9171	-128.588	-313.134	170.967	-158.844	174.107	-126.157	231.599	-133.212	-197.985	303.317	-50.779	-100.745	749.8	-480.867	-42.0318	-32.4233	151.826	-95.2909	56.1569	-202.972	66.519	-23.3045	155.082	-157.488	70.9603
396	6	223.085	4.01156	1.27225	70.3393	54.2184	-89.5135	-195.654	-53.311	125.273	93.8816	28.474	66.9171	-128.588	-313.134	170.967	-158.844	174.107	-126.157	231.599	-133.212	-197.985	303.317	-50.779	-100.745	749.8	-480.867	-42.0318	-32.4233	151.826	-95.2909	56.1569	-202.972	66.519	-23.3045	155.082	-157.488	70.9603
397	1	207.497	4.01912	1.28823	70.8428	54.7554	-87.6295	-171.202	-74.8717	126.515	91.0951	33.4606	66.452	-131.953	-309.831	173.627	-161.288	174.596	-126.4	229.889	-131.53	-196.319	301.63	-50.5893	-101.465	749.9	-480.897	-39.5385	-35.1489	152.893	-95.616	57.682	-203.997	66.435	-23.3182	154.484	-157.291	70.8859
397	2	206.436	4.05658	1.28285	70.4613	53.5131	-87.6296	-171.202	-74.8717	126.515	91.0947	33.4606	67.7446	-119.034	-317.499	180.009	-169.746	170.393	-125.804	229.625	-132.225	-193.633	299.887	-50.7983	-101.81	748.328	-479.41	-37.4817	-37.1398	153.986	-95.616	57.682	-203.997	66.435	-23.3182	154.484	-157.291	70.8859
397	3	210.477	3.9322	1.22117	67.1097	48.4957	-86.7319	-179.318	-67.66	122.242	95.5478	32.342	68.5156	-118.975	-329.51	157.601	-145.58	179.301	-126.997	221.59	-124.441	-190.811	297.276	-50.4852	-102.425	747.501	-478.594	-35.659	-39.1763	154.756	-96.3433	40.1018	-189.705	80.1047	-36.2534	156.14	-157.12	71.2862
397	4	284.708	4.02464	1.25671	68.948	52.7414	-86.7024	-179.158	-67.8159	122.073	95.6972	32.3719	68.5144	-119.053	-329.418	157.69	-145.663	179.291	-121.175	244.13	-149.464	-170.408	280.179	-53.8355	-102.468	747.631	-478.758	-35.4276	-39.3952	154.805	-99.0085	49.1183	-194.114	65.0799	-24.6281	154.048	-157.092	71.1662
397	5	314.252	4.04124	1.29446	67.6454	53.335	-86.5837	-178.622	-68.3153	121.798	95.9409	32.507	68.3897	-120.378	-327.588	156.428	-144.163	178.708	-121.074	244.482	-149.882	-170.075	279.94	-53.8873	-98.8359	745.854	-474.489	-60.6674	-14.0881	152.702	-98.9033	48.6394	-193.82	65.3317	-24.8215	154.47	-156.848	73.3046
397	6	314.252	4.04124	1.29446	67.6454	53.335	-86.5837	-178.622	-68.3153	121.798	95.9409	32.507	68.3897	-120.378	-327.588	156.428	-144.163	178.708	-121.074	244.482	-149.882	-170.075	279.94	-53.8873	-98.8359	745.854	-474.489	-60.6674	-14.0881	152.702	-98.9033	48.6394	-193.82	65.3317	-24.8215	154.47	-156.848	73.3046
398	1	282.305	4.03066	1.27847	67.6414	53.1254	-90.1015	-171.771	-73.5071	134.451	82.9541	33.0468	67.3676	-128.58	-321.473	157.064	-143.759	180.927	-122.01	233.828	-139.326	-177.617	286.757	-53.5669	-98.8359	745.854	-474.489	-60.6674	-14.0881	152.702	-98.9033	48.6394	-193.82	65.3317	-24.8215	154.47	-156.848	73.3046
398	2	350.941	3.9594	1.27493	66.7544	51.0865	-90.2295	-164.095	-80.8923	135.447	81.9618	33.4221	67.2041	-124.69	-321.001	162.07	-149.679	177.416	-122.01	233.828	-139.326	-177.617	286.756	-53.5669	-98.8359	745.854	-474.489	-60.6674	-14.0881	152.702	-98.5427	42.8206	-186.629	75.9664	-36.1307	153.188	-156.848	73.3046
398	3	444.632	3.84763	1.24108	64.4126	47.328	-90.1716	-163.845	-81.1926	135.014	82.3861	33.4335	66.4592	-132.785	-324.673	147.745	-132.85	186.943	-124.884	223.291	-128.188	-179.157	287.242	-51.465	-98.9225	745.889	-474.56	-60.2864	-14.4592	152.798	-92.592	19.284	-172.564	100.03	-53.5764	158.91	-157.116	73.36
398	4	225.109	3.9808	1.2304	68.8398	52.486	-89.8908	-163.426	-81.698	133.885	83.5611	33.4795	67.508	-136.709	-312.739	169.392	-155.321	180.592	-124.234	224.657	-130.006	-177.112	285.674	-51.8915	-100.46	747.486	-477.136	-48.104	-26.8716	153.015	-96.3023	36.1853	-186.531	73.8711	-32.5281	157.586	-157.192	73.5408
398	5	219.514	3.92955	1.24199	68.7929	51.0384	-89.7921	-163.133	-82.0124	133.222	84.1887	33.5339	67.4984	-136.805	-312.61	169.492	-155.417	180.568	-129.836	205.071	-107.129	-201.738	306.246	-48.5298	-100.547	747.63	-477.344	-47.5438	-27.3991	153.114	-95.8161	35.2554	-185.502	74.8384	-33.458	157.999	-157.365	74.9879
398	6	219.514	3.92955	1.24199	68.7929	51.0384	-89.7921	-163.133	-82.0124	133.222	84.1887	33.5339	67.4984	-136.805	-312.61	169.492	-155.417	180.568	-129.836	205.071	-107.129	-201.738	306.246	-48.5298	-100.547	747.63	-477.344	-47.5438	-27.3991	153.114	-95.8161	35.2554	-185.502	74.8384	-33.458	157.999	-157.365	74.9879
399	1	145.946	3.93447	1.23883	69.2818	51.3939	-89.6164	-170.043	-74.6979	134.879	82.2184	33.7708	67.1385	-137.803	-309.087	174.531	-160.794	178.784	-129.349	203.923	-106.315	-201.241	306.179	-49.3455	-100.547	747.63	-477.344	-47.5438	-27.3991	153.114	-95.8161	35.2554	-185.502	74.8384	-33.458	157.999	-157.365	74.9879
399	2	182.437	3.84571	1.2702	69.0563	52.572	-89.1497	-161.549	-83.1907	135.94	81.6153	34.3865	66.6922	-131.717	-310.27	177.344	-164.972	175.126	-129.484	203.338	-105.619	-202.227	307.171	-49.23	-102.227	770.513	-501.585	-42.3656	-30.3916	155.017	-95.7438	34.7867	-185.048	75.4746	-33.8552	158.178	-157.54	74.7679
399	3	330.011	3.77519	1.2404	68.1256	49.4662	-87.6398	-172.593	-73.5674	126.44	90.9203	33.3028	66.6686	-131.832	-310.047	177.626	-165.261	175.057	-132.303	197.963	-99.5658	-190.427	295.733	-47.4115	-102.66	770.517	-501.783	-40.3076	-32.6242	155.606	-88.3282	7.05998	-168.156	99.0561	-50.7455	164.042	-158.167	74.8747
399	4	164.084	3.78736	1.2094	69.1446	52.4528	-87.3277	-171.658	-74.6181	125.253	92.0551	33.4797	66.6453	-131.942	-309.841	177.88	-165.516	174.996	-129.217	206.043	-108.969	-186.411	292.926	-49.2889	-103.241	766.91	-499.458	-28.3595	-44.9882	155.028	-96.5916	29.7549	-184.336	75.8105	-35.5819	161.306	-158.322	75.0538
399	5	159.306	3.74471	1.26121	69.6814	51.9248	-86.9891	-170.985	-75.2996	123.903	93.3224	33.7024	66.6169	-132.136	-309.549	178.172	-165.807	174.933	-135.248	185.893	-85.9437	-207.357	310.881	-45.5628	-101.472	766.054	-497.054	-43.8833	-29.2185	154.395	-95.9496	28.2669	-183.354	76.3192	-36.2748	161.762	-158.366	79.0546
399	6	159.306	3.74471	1.26121	69.6814	51.9248	-86.9891	-170.985	-75.2996	123.903	93.3224	33.7024	66.6169	-132.136	-309.549	178.172	-165.807	174.933	-135.248	185.893	-85.9437	-207.357	310.881	-45.5628	-101.472	766.054	-497.054	-43.8833	-29.2185	154.395	-95.9496	28.2669	-183.354	76.3192	-36.2748	161.762	-158.366	79.0546
400	1	121.294	3.76863	1.23818	69.8573	51.8885	-90.0135	-171.508	-73.6125	134.93	82.3763	33.2314	66.6169	-132.136	-309.549	178.172	-165.807	174.933	-139.758	168.9	-67.61	-194.016	298.837	-43.8503	-101.472	766.054	-497.054	-43.8833	-29.2185	154.395	-95.9496	28.2669	-183.354	76.3192	-36.2748	161.762	-158.366	79.0546
400	2	98.6951	3.77095	1.22054	68.4733	50.3657	-89.9879	-170.562	-74.534	135.06	82.2936	33.2848	66.8611	-124.137	-316.213	171.734	-160.171	173.396	-138.363	178.676	-77.656	-195.61	299.821	-43.7299	-101.475	767.367	-498.461	-43.9497	-29.0195	154.461	-95.9498	28.267	-183.354	76.3193	-36.2751	161.761	-158.366	79.0546
400	3	275.11	3.70131	1.24709	68.0437	48.3399	-89.3947	-169.516	-76.4524	131.171	86.3998	33.1122	66.7486	-125.049	-314.942	173.047	-161.458	173.184	-137.591	183.733	-84.3289	-171.375	278.034	-43.9336	-102.133	766.4	-497.733	-40.3994	-32.8942	155.431	-87.9587	0.806171	-166.135	96.8634	-50.6563	166.873	-158.856	79.2745
400	4	116.898	3.70623	1.2228	68.9252	50.6957	-89.0024	-168.422	-77.779	129.939	87.6165	33.2956	66.6993	-125.237	-314.522	173.617	-162.028	173.041	-134.691	191.89	-93.6316	-172.523	279.619	-45.5847	-102.626	764.264	-496.409	-33.7066	-40.0373	155.607	-96.5702	24.1419	-183.059	78.9771	-40.3606	164.436	-158.905	79.3704
400	5	113.622	3.69491	1.2581	69.0848	50.664	-88.966	-168.52	-77.6979	129.811	87.745	33.2954	66.6939	-125.281	-314.47	173.664	-162.072	173.039	-142.159	170.403	-68.6368	-182.816	287.759	-41.4011	-101.016	762.316	-493.282	-45.9647	-27.5955	154.661	-95.8323	24.8235	-183.588	77.8295	-39.3446	164.419	-159.136	82.2848
400	6	113.622	3.69491	1.2581	69.0848	50.664	-88.966	-168.52	-77.6979	129.811	87.745	33.2954	66.6939	-125.281	-314.47	173.664	-162.072	173.039	-142.159	170.403	-68.6368	-182.816	287.759	-41.4011	-101.016	762.316	-493.282	-45.9647	-27.5955	154.661	-95.8323	24.8235	-183.588	77.8295	-39.3446	164.419	-159.136	82.2848
401	1	85.2843	3.70028	1.25708	69.2223	50.8724	-89.7616	-170.572	-74.251	135.128	82.0185	33.6055	66.6877	-125.311	-314.408	173.746	-162.156	173.02	-142.154	165.991	-64.2309	-174.177	280.401	-41.9301	-101.016	762.316	-493.282	-45.9647	-27.5955	154.661	-95.8323	24.8235	-183.588	77.8295	-39.3446	164.419	-159.136	82.2848
401	2	123.172	3.70389	1.25606	69.8	51.7076	-89.7627	-170.57	-74.2535	135.129	82.0188	33.604	66.3603	-126.29	-310.593	180.09	-168.953	171.123	-142.154	165.991	-64.2309	-174.177	280.401	-41.9301	-100.779	763.814	-494.882	-47.4971	-25.7831	154.576	-95.8323	24.8235	-183.588	77.8295	-39.3446	164.419	-159.136	82.2848
401	3	215.2	3.76076	1.25417	68.6723	49.9447	-89.6666	-171.013	-73.9723	134.598	82.6043	33.5072	66.3534	-126.322	-310.536	180.165	-169.029	171.109	-136.96	188.04	-88.9614	-178.895	284.9	-43.9108	-100.683	762.878	-493.907	-47.8634	-25.5541	154.541	-89.409	9.53542	-174.096	86.3251	-43.3114	166.755	-159.142	82.3025
401	4	162	3.77935	1.22334	70.5063	52.8957	-89.376	-170.32	-74.9266	133.236	83.9712	33.5735	66.3401	-126.38	-310.421	180.32	-169.187	171.073	-133.03	198.726	-101.304	-178.169	285.034	-46.1517	-101.568	761.305	-493.48	-36.7008	-37.1034	154.341	-96.7146	32.0392	-190.17	65.8332	-29.8712	164.416	-159.326	81.9134
401	5	206.378	3.81281	1.16691	67.3227	50.5537	-89.2731	-169.234	-76.043	130.182	87.2042	33.4702	66.3211	-126.509	-310.204	180.567	-169.441	171.013	-130.908	204.939	-108.572	-174.04	281.662	-47.3341	-104.037	763.63	-497.355	-18.2154	-55.94	155.749	-95.7497	28.816	-182.267	93.8348	-44.0739	159.049	-157.314	65.6708
401	6	206.378	3.81281	1.16691	67.3227	50.5537	-89.2731	-169.234	-76.043	130.182	87.2042	33.4702	66.3211	-126.509	-310.204	180.567	-169.441	171.013	-130.908	204.939	-108.572	-174.04	281.662	-47.3341	-104.037	763.63	-497.355	-18.2154	-55.94	155.749	-95.7497	28.816	-182.267	93.8348	-44.0739	159.049	-157.314	65.6708
402	1	164.016	3.81216	1.16065	67.2168	50.8117	-89.7581	-170.61	-74.2012	135.107	82.0246	33.6129	66.3211	-126.509	-310.204	180.567	-169.441	171.013	-127.773	212.376	-118.134	-170.868	279.856	-48.9244	-104.037	763.63	-497.355	-18.2154	-55.94	155.749	-95.7497	28.816	-182.267	93.8348	-44.0739	159.049	-157.314	65.6708
402	2	170.848	3.81354	1.15516	67.2472	50.8589	-89.7689	-170.399	-74.4721	135.023	82.1432	33.536	66.3211	-126.509	-310.204	180.567	-169.441	171.013	-127.659	213.088	-118.88	-170.928	279.917	-48.9033	-103.895	763.951	-497.69	-18.6509	-55.4303	155.588	-95.7497	28.816	-182.267	93.8348	-44.0739	159.049	-157.314	65.6708
402	3	329.722	3.79533	1.19555	64.5933	46.9944	-89.4468	-178.39	-67.4085	131.753	85.5131	32.3035	67.3654	-125.786	-321.374	161.653	-149.11	178.655	-127.77	212.551	-118.832	-163.824	273.469	-48.7481	-104.185	762.464	-496.351	-16.5767	-57.6494	155.968	-88.0184	3.92032	-165.576	112.428	-56.1222	163.703	-157.87	65.8412
402	4	169.503	3.82221	1.16584	65.6222	50.6354	-89.1334	-177.403	-68.5398	130.36	86.8534	32.4727	67.3114	-126.331	-320.563	162.496	-149.917	178.486	-123.516	225.22	-133.722	-156.563	267.943	-51.108	-103.516	756.058	-491.13	-8.60187	-65.7507	154.47	-96.3302	26.0171	-181.48	89.9369	-41.2568	161.55	-158.577	65.9501
402	5	153.154	3.78572	1.15548	65.4297	48.8425	-89.0871	-177.272	-68.6869	130.004	87.1848	32.4941	67.3076	-126.402	-320.473	162.59	-150.007	178.474	-130.257	204.717	-108.874	-178.906	286.167	-47.4954	-103.495	757.104	-491.81	-11.794	-62.5624	154.623	-96.7109	27.312	-181.748	88.1109	-40.445	160.559	-157.924	67.2952
402	6	153.154	3.78572	1.15548	65.4297	48.8425	-89.0871	-177.272	-68.6869	130.004	87.1848	32.4941	67.3076	-126.402	-320.473	162.59	-150.007	178.474	-130.257	204.717	-108.874	-178.906	286.167	-47.4954	-103.495	757.104	-491.81	-11.794	-62.5624	154.623	-96.7109	27.312	-181.748	88.1109	-40.445	160.559	-157.924	67.2952
403	1	150.511	3.79125	1.15872	66.0459	49.7924	-89.6753	-170.144	-74.642	134.851	82.2649	33.7072	66.8423	-131.117	-316.067	166.449	-153.366	179.105	-130.463	203.436	-107.777	-174.385	282.146	-47.4641	-103.495	757.104	-491.81	-11.794	-62.5624	154.623	-96.7109	27.312	-181.748	88.1109	-40.445	160.559	-157.924	67.2952
403	2	166.664	3.76605	1.14276	66.5837	49.983	-89.7031	-169.373	-75.3852	134.998	82.1309	33.7513	66.6887	-124.976	-314.308	175.198	-163.853	172.886	-130.463	203.436	-107.777	-174.385	282.146	-47.4641	-103.495	757.105	-491.811	-11.7938	-62.5624	154.624	-98.4666	32.544	-183.848	86.3358	-40.6543	158.791	-157.924	67.2952
403	3	241.814	3.74756	1.21056	66.3241	49.2264	-89.4159	-167.891	-77.4127	132.559	84.6609	33.6831	66.1328	-134.715	-309.551	175.719	-162.927	177.162	-129.737	206.928	-112.365	-162.913	271.973	-47.5336	-103.633	755.612	-490.608	-9.33182	-65.2135	154.948	-90.5909	8.53095	-169.365	107.997	-55.4874	164.511	-158.947	67.1871
403	4	208.28	3.78721	1.17238	67.5946	52.6791	-89.163	-167.301	-78.1657	131.198	85.9795	33.7714	66.0986	-134.953	-309.2	175.983	-163.186	177.074	-125.163	220.389	-128.086	-157.892	268.441	-50.0471	-102.261	748.44	-484.647	-2.67415	-71.7356	152.466	-97.9475	29.1676	-183.568	83.869	-38.8476	161.875	-159.39	67.3742
403	5	198.93	3.75128	1.16584	67.6609	51.2478	-89.1133	-167.253	-78.2431	130.786	86.3679	33.7801	66.0944	-134.982	-309.154	176.034	-163.237	177.063	-132.14	199.927	-103.265	-178.726	285.359	-46.2791	-102.428	750.607	-486.166	-7.74939	-66.7678	152.873	-98.2358	30.3591	-183.824	81.4619	-37.6299	161.051	-158.822	69.257
403	6	198.93	3.75128	1.16584	67.6609	51.2478	-89.1133	-167.253	-78.2431	130.786	86.3679	33.7801	66.0944	-134.982	-309.154	176.034	-163.237	177.063	-132.14	199.927	-103.265	-178.726	285.359	-46.2791	-102.428	750.607	-486.166	-7.74939	-66.7678	152.873	-98.2358	30.3591	-183.824	81.4619	-37.6299	161.051	-158.822	69.257
404	1	159.261	3.75225	1.16279	67.5639	51.286	-89.7239	-170.445	-74.3452	135.091	82.0325	33.656	66.0944	-134.982	-309.154	176.034	-163.237	177.063	-130.895	201.5	-105.491	-174.217	281.842	-47.2202	-102.428	750.607	-486.166	-7.74939	-66.7678	152.873	-98.2358	30.3591	-183.824	81.4619	-37.6299	161.051	-158.822	69.257
404	2	172.091	3.75225	1.16504	67.4753	51.4099	-89.7239	-170.445	-74.3455	135.091	82.0324	33.656	66.193	-126.798	-309.778	181.588	-170.524	171.056	-131.072	202.442	-106.679	-169.568	277.492	-46.8398	-103.339	754.994	-490.708	-5.09964	-69.1048	154.23	-98.2358	30.3591	-183.824	81.4619	-37.6299	161.051	-158.822	69.257
404	3	217.404	3.77355	1.17607	66.8267	49.721	-89.3269	-177.175	-67.6965	131.755	84.8994	33.2015	66.193	-126.798	-309.778	181.588	-170.524	171.056	-130.202	206.57	-111.782	-163.283	272.019	-47.0137	-103.191	754.202	-489.863	-5.56172	-68.7312	154.007	-92.84	14.1177	-174.304	96.6524	-48.336	164.16	-158.822	69.257
404	4	211.845	3.8151	1.16103	68.3496	53.3882	-88.8864	-176.133	-68.8117	130.26	86.3065	33.4703	66.1853	-126.833	-309.71	181.681	-170.619	171.035	-124.924	221.906	-129.683	-157.576	268.006	-49.9425	-101.653	746.261	-483.216	1.57608	-75.7742	151.356	-98.5134	32.8445	-186.377	72.9958	-31.1444	161.02	-158.947	69.5144
404	5	199.784	3.77877	1.15365	68.3055	51.8546	-88.8588	-176.081	-68.8723	130.067	86.4879	33.4815	66.1846	-126.836	-309.703	181.689	-170.628	171.033	-131.878	201.354	-104.779	-179.199	285.623	-46.1942	-101.883	748.363	-484.694	-3.19006	-71.1223	151.761	-98.6702	34.1428	-186.675	71.4982	-30.1742	160.635	-158.867	70.8231
404	6	199.784	3.77877	1.15365	68.3055	51.8546	-88.8588	-176.081	-68.8723	130.067	86.4879	33.4815	66.1846	-126.836	-309.703	181.689	-170.628	171.033	-131.878	201.354	-104.779	-179.199	285.623	-46.1942	-101.883	748.363	-484.694	-3.19006	-71.1223	151.761	-98.6702	34.1428	-186.675	71.4982	-30.1742	160.635	-158.867	70.8231
405	1	207.895	3.77956	1.1567	67.9905	52.2506	-89.711	-170.415	-74.4056	134.877	82.2589	33.6427	66.1846	-126.836	-309.703	181.689	-170.628	171.033	-131.641	202.804	-106.639	-175.794	282.677	-46.1952	-102.518	751.017	-487.661	-0.349679	-73.6123	152.81	-98.6702	34.1428	-186.675	71.4982	-30.1742	160.635	-158.867	70.8231
405	2	286.511	3.78831	1.15308	68.6795	52.9554	-89.604	-168.86	-75.8264	134.747	82.264	33.9332	65.8148	-128.203	-306.207	186.709	-175.799	169.536	-131.66	202.72	-106.56	-175.768	282.637	-46.1711	-102.529	750.952	-487.573	-0.274153	-73.6996	152.834	-98.6651	34.3748	-186.91	71.3747	-30.0534	160.627	-158.867	70.8231
405	3	203.982	3.76567	1.17676	65.3713	49.0151	-89.0062	-170.858	-75.0316	128.729	88.3055	32.8447	67.5125	-125.752	-319.25	163.946	-151.621	176.808	-131.379	202.963	-107.404	-168.39	276.196	-46.4792	-102.773	749.992	-486.685	1.23172	-75.3554	153.214	-94.8229	19.6983	-178.479	85.721	-41.4481	163.511	-158.752	71.1781
405	4	329.593	3.84514	1.17341	69.0861	53.5543	-88.7668	-169.295	-77.0466	126.583	90.6123	32.489	67.5442	-129.78	-304.463	187.351	-176.499	168.69	-130.766	202.79	-107.754	-165.753	274.137	-47.1792	-102.948	748.71	-485.444	2.44718	-76.7102	153.497	-97.9009	30.7784	-186.414	72.9476	-32.0755	162.086	-158.748	71.2842
405	5	313.219	3.85771	1.18927	70.6067	53.6831	-88.3095	-169.304	-77.0791	124.745	92.4375	32.7667	67.4889	-130.229	-303.876	187.817	-176.951	168.612	-130.438	203.691	-108.853	-165.71	274.206	-47.2916	-103.052	755.983	-489.722	-22.1135	-52.3702	154.464	-97.7302	30.2616	-186.119	73.0765	-32.3546	162.249	-158.895	73.8604
405	6	313.219	3.85771	1.18927	70.6067	53.6831	-88.3095	-169.304	-77.0791	124.745	92.4375	32.7667	67.4889	-130.229	-303.876	187.817	-176.951	168.612	-130.438	203.691	-108.853	-165.71	274.206	-47.2916	-103.052	755.983	-489.722	-22.1135	-52.3702	154.464	-97.7302	30.2616	-186.119	73.0765	-32.3546	162.249	-158.895	73.8604
406	1	199.635	3.86843	1.17929	67.8804	51.1358	-88.7546	-168.309	-78.0875	126.427	90.9056	32.3045	69.501	-123.98	-319.203	164.173	-152.44	174.561	-130.001	203.411	-109.066	-162.443	271.524	-47.7918	-103.423	755.708	-489.436	-21.1592	-53.4445	154.899	-97.7735	30.5206	-186.353	72.6763	-32.0267	162.24	-158.886	73.9103
406	2	318.188	3.89102	1.10055	67.061	51.625	-88.9794	-169.213	-77.2724	128.722	88.9033	31.7431	69.3658	-119.515	-324.86	158.67	-147.124	175.41	-123.612	225.244	-134.066	-155.48	266.477	-50.198	-102.024	758.012	-492.785	-18.9801	-54.715	153.169	-97.7735	30.5206	-186.353	72.6763	-32.0267	162.24	-158.886	73.9103
406	3	249.011	3.70989	1.20658	65.0191	47.3804	-87.8107	-169.856	-76.925	125.261	91.8675	31.7491	68.8908	-121.297	-325.15	157.068	-144.862	177.129	-128.387	209.222	-115.49	-164.121	273.143	-48.0564	-103.018	758.613	-493.623	-16.0984	-57.8173	154.617	-91.8639	10.0813	-172.574	95.0902	-50.2268	164.024	-157.819	74.653
406	4	181.062	3.81802	1.17434	68.2358	52.7543	-87.6481	-169.405	-77.4916	124.456	92.6741	31.7761	69.3857	-123.475	-315.739	172.977	-161.78	171.465	-125.634	217.217	-124.886	-160.074	270.109	-49.5765	-102.318	754.206	-489.866	-11.6598	-62.2558	153.058	-97.7877	32.843	-189.45	69.4205	-31.0233	161.586	-157.829	74.7164
406	5	213.975	3.83573	1.12876	66.5194	50.5618	-87.7601	-169.531	-77.3155	122.823	94.5055	31.5021	69.3757	-123.619	-315.529	173.192	-162.003	171.419	-125.578	217.385	-125.093	-159.973	270.034	-49.603	-102.279	752.892	-488.791	-8.99073	-64.8706	152.841	-97.4032	33.7839	-186.261	95.2802	-43.1599	157.626	-156.948	60.4861
406	6	213.975	3.83573	1.12876	66.5194	50.5618	-87.7601	-169.531	-77.3155	122.823	94.5055	31.5021	69.3757	-123.619	-315.529	173.192	-162.003	171.419	-125.578	217.385	-125.093	-159.973	270.034	-49.603	-102.279	752.892	-488.791	-8.99073	-64.8706	152.841	-97.4032	33.7839	-186.261	95.2802	-43.1599	157.626	-156.948	60.4861
407	1	443.964	3.97843	1.11565	68.7333	53.4185	-90.073	-171.43	-73.6454	135.214	82.0402	33.2622	67.4392	-133.308	-300.114	192.151	-181	168.044	-125.506	212.872	-121.442	-154.209	265.282	-50.4458	-104.133	750.348	-486.362	-2.67655	-71.7796	155.472	-97.4032	33.7839	-186.261	95.2802	-43.1599	157.626	-156.948	60.4861
407	2	353.663	3.7723	1.18064	67.6821	51.2277	-89.6263	-172.215	-73.7927	131.721	86.129	31.9339	66.4225	-133.311	-298.847	194.556	-183.57	167.473	-125.283	213.411	-122.147	-153.676	264.867	-50.5695	-104.318	748.742	-484.813	-0.703354	-73.7755	155.797	-95.599	22.6024	-175.463	115.334	-62.6657	156.354	-155.56	61.4098
407	3	343.467	3.7475	1.18851	67.4355	49.332	-89.1385	-180.412	-64.9181	134.5	82.6481	32.223	66.4225	-133.311	-298.847	194.556	-183.57	167.473	-129.32	203.749	-110.159	-158.989	268.617	-48.2176	-103.219	740.238	-476.463	1.67227	-76.5127	154.247	-92.3211	17.0618	-173.112	123.148	-67.451	158.059	-155.56	61.4098
407	4	94.2184	3.80849	1.15844	64.5371	46.6617	-88.8493	-178.828	-66.9452	132.003	85.0886	31.8094	69.5599	-123.914	-315.755	170.287	-159.038	171.714	-128.528	205.484	-112.377	-157.009	267.037	-48.7801	-103.67	739.928	-476.258	3.39206	-78.3597	154.868	-94.1362	21.229	-175.781	114.464	-61.0438	156.487	-154.825	61.6166
407	5	80.0029	3.78268	1.13329	64.9415	45.5181	-88.8493	-178.828	-66.9452	132.003	85.0886	31.8094	69.5599	-123.914	-315.755	170.287	-159.038	171.714	-136.077	184.882	-87.3766	-171.295	278.258	-44.6685	-104.238	744.111	-479.325	-4.55052	-70.7046	155.698	-94.1297	21.0684	-175.665	114.176	-60.9088	156.491	-154.633	63.2225
407	6	80.0029	3.78268	1.13329	64.9415	45.5181	-88.8493	-178.828	-66.9452	132.003	85.0886	31.8094	69.5599	-123.914	-315.755	170.287	-159.038	171.714	-136.077	184.882	-87.3766	-171.295	278.258	-44.6685	-104.238	744.111	-479.325	-4.55052	-70.7046	155.698	-94.1297	21.0684	-175.665	114.176	-60.9088	156.491	-154.633	63.2225
408	1	87.5184	3.79476	1.17026	65.7122	46.9361	-89.4932	-170.296	-74.5653	133.825	83.2367	33.7316	68.5869	-127.531	-313.662	171.55	-159.667	173.336	-138.245	175.899	-78.1401	-160.906	268.901	-44.1623	-104.362	744.303	-479.612	-3.59069	-71.6536	155.949	-94.4046	22.5479	-176.385	111.403	-59.1309	155.559	-154.087	63.8921
408	2	92.6055	3.80097	1.16112	64.823	46.1279	-89.5909	-171.296	-74.3807	134.411	83.3302	32.3114	67.6685	-125.432	-314.2	173.662	-162.189	172.585	-134.51	200.998	-103.199	-183.359	288.561	-43.8157	-104.365	744.134	-479.464	-3.36029	-71.885	155.982	-92.864	23.2929	-177.404	111.217	-57.951	155.642	-154.162	63.9316
408	3	146.674	3.73386	1.19911	64.5627	45.1147	-89.2463	-173.487	-73.3573	128.207	89.7926	31.3394	67.6497	-125.586	-313.948	173.959	-162.492	172.522	-132.961	203.095	-106.942	-164.865	272.558	-45.1003	-104.015	742.885	-478.201	-3.71045	-71.5079	155.532	-88.9829	9.25141	-167.774	130.064	-73.7565	158.671	-154.899	63.878
408	4	137.277	3.80185	1.14975	65.6416	48.0683	-89.2264	-173.507	-73.3446	128.102	89.8895	31.3451	67.6487	-125.595	-313.936	173.971	-162.504	172.52	-127.4	219.687	-126.012	-161.341	270.442	-48.1299	-102.872	739.143	-475.065	-1.49754	-73.5441	153.608	-95.4534	23.52	-176.303	104.429	-55.1928	155.528	-154.782	64.1438
408	5	114.143	3.82234	1.1711	67.1251	48.4473	-88.78	-173.256	-73.6337	126.34	91.6243	31.644	67.6675	-126.617	-313.49	172.814	-161.174	172.927	-127.207	220.253	-126.704	-161.016	270.221	-48.2075	-103.384	749.711	-482.227	-26.7725	-49.1068	155.299	-95.2181	22.9327	-175.988	104.815	-55.4464	156.227	-154.788	66.6092
408	6	114.143	3.82234	1.1711	67.1251	48.4473	-88.78	-173.256	-73.6337	126.34	91.6243	31.644	67.6675	-126.617	-313.49	172.814	-161.174	172.927	-127.207	220.253	-126.704	-161.016	270.221	-48.2075	-103.384	749.711	-482.227	-26.7725	-49.1068	155.299	-95.2181	22.9327	-175.988	104.815	-55.4464	156.227	-154.788	66.6092
409	1	97.3108	3.83467	1.16859	67.2915	48.9988	-89.889	-170.983	-73.9599	135.089	82.1144	33.4436	67.6615	-126.649	-313.439	172.874	-161.235	172.916	-124.662	218.916	-128.064	-148.09	259.896	-50.556	-103.384	749.711	-482.227	-26.7725	-49.1068	155.299	-95.2181	22.9327	-175.988	104.815	-55.4464	156.227	-154.788	66.6092
409	2	82.3239	3.7406	1.1969	67.166	48.9918	-89.9022	-171.14	-74.1362	135.491	81.9901	32.7774	67.1131	-125.787	-313.393	174.41	-162.955	172.448	-120.291	232.562	-144.352	-137.6	251.497	-52.5693	-103.384	749.711	-482.227	-26.7725	-49.1068	155.299	-92.6111	14.8701	-169.17	121.035	-69.7107	156.838	-154.788	66.6092
409	3	74.8773	3.76578	1.20452	66.3142	47.2932	-89.4477	-175.86	-69.3469	133.968	83.1431	32.787	67.6826	-125.777	-320.277	161.986	-149.418	177.374	-120.608	231.858	-143.478	-138.094	251.852	-52.3459	-102.53	738.429	-470.766	-25.4972	-51.3891	153.818	-92.8562	15.7733	-169.702	118.375	-67.9043	156.042	-154.011	67.2184
409	4	91.9771	3.78556	1.16774	65.7124	45.5262	-89.4665	-175.848	-69.5124	132.801	84.3137	32.6394	67.6765	-125.905	-320.1	162.196	-149.626	177.343	-127.251	214.426	-120.888	-162.945	272.344	-48.9195	-102.653	738.595	-470.982	-24.7425	-52.1388	153.945	-95.2186	21.8879	-173.628	106.828	-59.7306	153.878	-153.04	68.1294
409	5	78.6435	3.7523	1.15654	66.2929	44.0804	-89.4665	-175.848	-69.5124	132.801	84.3137	32.6394	67.6765	-125.905	-320.1	162.196	-149.626	177.343	-134.401	193.76	-95.8882	-181.511	287.212	-44.971	-102.079	739.761	-471.209	-32.8491	-44.1656	153.872	-95.217	21.8666	-173.612	106.796	-59.719	153.877	-152.728	69.5385
409	6	78.6435	3.7523	1.15654	66.2929	44.0804	-89.4665	-175.848	-69.5124	132.801	84.3137	32.6394	67.6765	-125.905	-320.1	162.196	-149.626	177.343	-134.401	193.76	-95.8882	-181.511	287.212	-44.971	-102.079	739.761	-471.209	-32.8491	-44.1656	153.872	-95.217	21.8666	-173.612	106.796	-59.719	153.877	-152.728	69.5385
410	1	81.9663	3.75513	1.1616	66.6549	44.6946	-89.6585	-170.143	-74.5972	134.989	82.1025	33.7407	67.321	-128.691	-317.983	163.853	-150.941	178.071	-135.218	191.06	-93.0678	-177.93	283.89	-44.6857	-102.079	739.761	-471.209	-32.8491	-44.1656	153.872	-95.217	21.8666	-173.612	106.796	-59.719	153.877	-152.728	69.5385
410	2	88.6656	3.72616	1.17356	67.1456	45.8012	-89.5671	-170.102	-74.7057	134.363	82.7069	33.7402	66.7925	-124.387	-314.621	175.088	-163.801	172.598	-134.939	192.926	-95.1025	-177.499	283.526	-44.6057	-102.292	747.497	-479.324	-32.1096	-43.9379	154.218	-95.4104	22.8008	-173.774	104.093	-57.7314	153.188	-152.285	70.0549
410	3	166.144	3.73625	1.20335	66.7912	45.4603	-89.488	-170.062	-75.0161	133.182	83.9554	33.6078	66.7823	-124.452	-314.506	175.235	-163.951	172.566	-130.925	206.396	-111.711	-159.038	267.968	-46.4625	-102.373	747.099	-479.003	-31.2575	-44.8423	154.339	-89.1064	7.60765	-165.698	119.55	-68.1689	157.022	-152.799	70.0537
410	4	104.98	3.80167	1.17367	67.6688	48.5241	-89.488	-170.062	-75.0161	133.182	83.9554	33.6078	66.7823	-124.452	-314.506	175.235	-163.951	172.566	-123.592	227.665	-136.711	-149.951	261.351	-50.4059	-102.241	746.472	-478.541	-30.3128	-45.7708	153.998	-93.3831	17.5125	-172.476	104.798	-57.828	155.362	-152.799	70.0537
410	5	131.877	3.81628	1.20348	69.0792	52.1118	-89.0668	-168.523	-76.5801	130.051	86.6412	33.9557	66.7581	-124.636	-314.215	175.6	-164.315	172.499	-117.003	247.077	-160.49	-128.225	243.675	-53.864	-102.608	748.246	-480.454	-29.3926	-46.6048	154.46	-95.1153	20.6471	-172.796	102.102	-56.7895	152.453	-151.056	70.3568
410	6	131.877	3.81628	1.20348	69.0792	52.1118	-89.0668	-168.523	-76.5801	130.051	86.6412	33.9557	66.7581	-124.636	-314.215	175.6	-164.315	172.499	-117.003	247.077	-160.49	-128.225	243.675	-53.864	-102.608	748.246	-480.454	-29.3926	-46.6048	154.46	-95.1153	20.6471	-172.796	102.102	-56.7895	152.453	-151.056	70.3568
411	1	111.101	3.79859	1.19457	68.341	50.6612	-89.7524	-170.596	-74.2211	135.091	82.0419	33.6157	66.7581	-124.636	-314.215	175.6	-164.315	172.499	-119.239	238.613	-150.566	-135.406	249.578	-52.7416	-102.608	748.246	-480.454	-29.3926	-46.6048	154.46	-95.1153	20.6471	-172.796	102.102	-56.7895	152.453	-151.056	70.3568
411	2	115.565	3.78442	1.19783	68.2648	50.5173	-89.5962	-168.811	-76.0731	134.219	82.9465	33.6598	66.7575	-124.639	-314.209	175.607	-164.323	172.497	-119.239	238.613	-150.566	-135.406	249.578	-52.7416	-102.608	748.246	-480.454	-29.3926	-46.6048	154.46	-95.089	20.1768	-172.177	103.779	-58.4894	152.308	-151.056	70.3568
411	3	161.342	3.76901	1.21032	67.1815	48.5794	-89.0924	-171.906	-72.9662	132.524	84.336	33.6707	66.798	-126.833	-316.153	169.796	-157.63	175.57	-120.378	235.187	-146.724	-136.564	250.345	-52.0133	-102.602	748.218	-480.426	-29.4007	-46.5989	154.452	-89.6627	8.01216	-166.314	119.132	-68.9081	155.39	-151.056	70.3568
411	4	233.216	3.8489	1.18054	69.0459	50.3625	-88.9305	-171.219	-74.1035	130.101	86.7916	33.4322	66.3632	-131.166	-305.197	185.569	-174.151	170.804	-126.397	219.328	-126.024	-160.991	270.582	-48.9563	-102.964	748.154	-480.523	-27.4641	-48.6439	154.877	-95.1759	22.5637	-176.311	94.6733	-50.7781	152.722	-150.701	71.502
411	5	251.231	3.86554	1.21266	68.9886	51.0615	-88.6754	-170.365	-74.9557	129.116	87.7509	33.6547	66.3319	-132.853	-303.676	184.273	-172.622	170.802	-126.139	220.019	-126.882	-160.653	270.386	-49.0764	-100.098	747.192	-476.996	-52.6424	-23.4679	153.522	-94.8572	20.3622	-175.198	90.8916	-49.2817	153.656	-150.766	76.3568
411	6	251.231	3.86554	1.21266	68.9886	51.0615	-88.6754	-170.365	-74.9557	129.116	87.7509	33.6547	66.3319	-132.853	-303.676	184.273	-172.622	170.802	-126.139	220.019	-126.882	-160.653	270.386	-49.0764	-100.098	747.192	-476.996	-52.6424	-23.4679	153.522	-94.8572	20.3622	-175.198	90.8916	-49.2817	153.656	-150.766	76.3568
412	1	208.294	3.8744	1.21527	69.4073	52.3563	-89.7927	-170.745	-74.1065	135.083	82.0688	33.5626	66.3319	-132.853	-303.676	184.273	-172.622	170.802	-122.364	229.018	-138.796	-145.574	258.222	-51.2828	-100.098	747.192	-476.996	-52.6424	-23.4679	153.522	-94.8572	20.3622	-175.198	90.8916	-49.2817	153.656	-150.766	76.3568
412	2	206.929	3.84307	1.20442	68.7044	50.1787	-89.867	-170.582	-74.5377	133.911	83.3264	33.1848	66.27	-131.736	-304.589	184.163	-172.641	170.691	-129.699	209.583	-114.268	-170.036	278.15	-47.0343	-100.318	747.726	-477.57	-51.7973	-24.2942	153.73	-95.4935	22.7576	-176.692	87.5703	-47.6172	152.308	-149.703	77.692
412	3	170.14	3.7671	1.22704	65.7571	45.3741	-89.2065	-172.568	-73.1146	130.804	86.497	32.599	67.6478	-127.621	-317.513	164.706	-152.257	176.791	-130.125	206.359	-111.298	-165.217	273.864	-47.1551	-100.929	747.895	-477.799	-49.9312	-26.3247	154.474	-88.7511	1.71794	-162.348	108.801	-63.5684	155.621	-149.935	78.1372
412	4	286.693	3.87099	1.2067	70.7687	52.3371	-88.7178	-170.993	-75.1001	128.669	88.6851	32.5864	67.4475	-133.929	-301.293	188.373	-177.043	169.452	-127.386	211.842	-118.351	-158.827	268.957	-49.0321	-101.943	746.808	-477.477	-41.8869	-34.7203	154.832	-98.0071	26.8472	-180.33	79.3928	-43.4551	152.395	-150	78.7002
412	5	281.067	3.84284	1.19588	70.4403	51.1687	-88.7178	-170.993	-75.1001	128.669	88.6851	32.5864	67.4475	-133.929	-301.293	188.373	-177.043	169.452	-134.771	191.269	-93.3511	-176.549	283.119	-44.9796	-100.938	745.472	-475.611	-48.0438	-28.541	154.234	-98.0028	26.6058	-180.32	78.2209	-43.0197	152.474	-149.806	80.6282
412	6	281.067	3.84284	1.19588	70.4403	51.1687	-88.7178	-170.993	-75.1001	128.669	88.6851	32.5864	67.4475	-133.929	-301.293	188.373	-177.043	169.452	-134.771	191.269	-93.3511	-176.549	283.119	-44.9796	-100.938	745.472	-475.611	-48.0438	-28.541	154.234	-98.0028	26.6058	-180.32	78.2209	-43.0197	152.474	-149.806	80.6282
413	1	184.678	3.86578	1.20755	68.138	48.9332	-88.8802	-169.782	-76.2409	127.904	89.3003	32.6124	69.3945	-128.083	-316.304	165.268	-152.996	175.539	-134.822	188.703	-91.2365	-170.207	277.731	-45.4601	-101.752	746.449	-476.626	-45.9082	-30.7565	155.141	-98.2491	27.7603	-181.274	75.8031	-41.3322	152.159	-149.526	81.2029
413	2	187.112	3.69277	1.22631	65.5925	43.9745	-89.189	-169.526	-76.8332	130.51	87.2612	31.6786	69.1055	-121.616	-322.983	160.323	-148.545	175.72	-134.666	189.046	-91.6958	-170.182	277.773	-45.5414	-101.825	746.153	-476.35	-45.3368	-31.3356	155.237	-94.2206	10.9313	-166.169	100.56	-63.4753	152.972	-149.667	81.3504
413	3	362.707	3.69902	1.26503	66.1402	43.7439	-88.9101	-172.009	-75.0583	127.953	89.6888	31.2596	68.9377	-126.882	-318.899	164.038	-151.748	176.865	-133.805	192.668	-95.9851	-165.957	274	-45.817	-102.35	746.929	-477.344	-43.7129	-33.2753	155.997	-84.713	-10.274	-154.91	118.623	-73.1616	158.917	-150.789	80.725
413	4	127.594	3.7116	1.24658	67.059	46.2742	-88.7844	-171.408	-75.7499	127.693	89.9436	31.3424	68.8778	-128.23	-314.914	170.05	-158.037	174.922	-133.084	194.72	-98.3337	-165.846	274.039	-46.2235	-102.911	746.172	-477.143	-41.2755	-36.4476	157.018	-94.8382	14.1975	-172.302	102.757	-65.1663	156.384	-151.106	80.5942
413	5	129.217	3.69664	1.22623	67.6101	45.9825	-88.7844	-171.408	-75.7499	127.693	89.9436	31.3424	68.8778	-128.23	-314.914	170.05	-158.037	174.922	-140.588	173.671	-73.3337	-175.379	281.16	-42.0763	-102.715	745.923	-476.793	-42.4944	-35.2225	156.903	-94.7168	13.0902	-171.931	100.604	-64.3846	156.664	-150.852	83.2575
413	6	129.217	3.69664	1.22623	67.6101	45.9825	-88.7844	-171.408	-75.7499	127.693	89.9436	31.3424	68.8778	-128.23	-314.914	170.05	-158.037	174.922	-140.588	173.671	-73.3337	-175.379	281.16	-42.0763	-102.715	745.923	-476.793	-42.4944	-35.2225	156.903	-94.7168	13.0902	-171.931	100.604	-64.3846	156.664	-150.852	83.2575
414	1	162.602	3.73074	1.27991	70.7358	49.9537	-89.6795	-172.541	-72.9193	132.904	84.4788	32.9592	67.3239	-134.578	-303.578	185.62	-173.701	172.082	-142.003	161.265	-61.4536	-152.513	261.202	-42.8111	-103.405	745.8	-476.659	-40.0228	-37.8752	157.821	-94.8706	15.0483	-173.843	97.1744	-61.6686	156.665	-150.848	83.8964
414	2	450.973	3.65454	1.31107	74.839	53.1873	-89.546	-178.423	-69.3464	130.963	87.9385	31.6659	63.3531	-146.196	-285.771	205.566	-193.693	161.987	-138.755	159.73	-57.8754	-157.298	265.531	-42.5161	-101.515	739.768	-470.806	-34.6918	-43.6654	156.111	-93.8473	13.6194	-173.946	99.247	-63.4241	159.202	-152.797	84.744
414	3	209.961	3.72711	1.28087	72.4756	51.6329	-89.4242	-176.21	-71.8032	129.639	88.9054	31.2596	66.6228	-149.182	-293.929	181.377	-168.803	169.919	-137.662	164.446	-63.0199	-160.487	268.411	-42.8679	-101.783	742.279	-473.115	-40.6346	-37.7388	156.5	-96.1903	14.947	-173.773	91.7852	-58.1503	158.522	-152.495	84.8447
414	4	244.282	3.84815	1.25669	72.227	52.3259	-89.3854	-176.55	-71.5776	129.22	89.3662	31.1721	66.6156	-149.21	-293.876	181.439	-168.867	169.903	-132.237	188.432	-88.1782	-180.683	286.818	-45.6225	-101.888	742.227	-473.078	-40.1073	-38.3097	156.657	-97.3352	25.6171	-181.918	77.8878	-46.9395	157.03	-152.502	84.9141
414	5	243.54	3.84233	1.29119	72.6042	52.8934	-89.3166	-177.019	-71.1739	128.935	89.6673	31.1248	66.5946	-149.313	-293.731	181.565	-168.99	169.881	-139.583	166.723	-62.9708	-187.062	291.173	-41.4255	-100.163	740.262	-470.128	-51.2823	-27.0707	155.777	-96.8387	26.5723	-183.105	74.7773	-45.1248	157.071	-152.07	88.6789
414	6	243.54	3.84233	1.29119	72.6042	52.8934	-89.3166	-177.019	-71.1739	128.935	89.6673	31.1248	66.5946	-149.313	-293.731	181.565	-168.99	169.881	-139.583	166.723	-62.9708	-187.062	291.173	-41.4255	-100.163	740.262	-470.128	-51.2823	-27.0707	155.777	-96.8387	26.5723	-183.105	74.7773	-45.1248	157.071	-152.07	88.6789
415	1	124.258	3.93194	1.32778	73.2765	52.9997	-89.7262	-170.433	-74.4219	134.973	82.1765	33.6122	66.5946	-149.313	-293.731	181.565	-168.99	169.881	-140.666	161.819	-57.6113	-181.294	285.844	-41.0562	-102.884	740.688	-470.57	-42.2995	-37.6147	159.612	-96.8387	26.5723	-183.105	74.7773	-45.1248	157.071	-152.07	88.6789
415	2	443.882	3.62952	1.43021	71.959	53.7149	-89.5306	-192.315	-62.2329	132.389	90.9421	27.9112	66.2091	-132.254	-304.299	187.115	-175.902	170.08	-137.205	184.757	-82.6113	-201.458	304.315	-42.5447	-104.664	751.614	-481.648	-41.2846	-36.3851	159.835	-104.832	43.5761	-192.679	56.9623	-33.3524	154.45	-152.07	88.6789
415	3	105.442	3.72169	1.28823	68.5876	50.4397	-88.723	-186.89	-66.6437	129.003	93.3109	28.8717	68.1653	-129.731	-316.241	166.174	-153.842	175.869	-137.64	192.136	-91.9155	-189.823	294.155	-43.2975	-106.74	758.651	-489.003	-38.1494	-38.3915	161.471	-102.233	33.7418	-186.831	69.1253	-43.2147	156.047	-152.031	88.3191
415	4	204.577	3.81601	1.28165	69.0788	52.1705	-88.6572	-187.179	-66.4109	128.529	93.7674	28.8514	68.1523	-129.905	-316.048	166.337	-153.994	175.865	-130.432	214.196	-117.141	-188.913	294.652	-47.0921	-106.837	758.926	-489.334	-37.6079	-38.9132	161.623	-102.945	38.7184	-188.523	60.3804	-36.598	154.219	-152.057	88.2044
415	5	171.304	3.77765	1.35112	68.7019	51.5848	-88.4459	-186.459	-67.1212	127.721	94.508	29.0282	68.1082	-130.463	-315.321	166.886	-154.516	175.747	-135.516	195.91	-96.293	-213.28	315.553	-43.696	-104.19	755.375	-484.363	-53.1554	-23.0862	160.112	-102.431	37.3995	-188.183	60.2457	-37.4217	154.794	-151.395	92.8416
415	6	171.304	3.77765	1.35112	68.7019	51.5848	-88.4459	-186.459	-67.1212	127.721	94.508	29.0282	68.1082	-130.463	-315.321	166.886	-154.516	175.747	-135.516	195.91	-96.293	-213.28	315.553	-43.696	-104.19	755.375	-484.363	-53.1554	-23.0862	160.112	-102.431	37.3995	-188.183	60.2457	-37.4217	154.794	-151.395	92.8416
416	1	88.1971	3.9706	1.37949	69.9879	49.8382	-88.3026	-166.842	-77.5485	134.277	82.5129	35.0307	68.1187	-130.386	-315.486	166.628	-154.245	175.802	-135.35	196.415	-96.8717	-214.185	316.482	-43.7114	-103.95	732.624	-460.945	-43.7163	-38.6744	163.591	-102.418	36.831	-187.645	60.5762	-37.8638	154.816	-151.388	92.9169
416	2	144.237	3.97504	1.3622	70.7795	51.3858	-88.7584	-169.763	-76.8461	133.026	85.2224	33.0533	67.3579	-129.908	-310.24	178.55	-167.094	172.705	-131.946	214.194	-116.957	-219.203	321.875	-44.4873	-103.864	734.717	-463.159	-44.1426	-37.7541	163.235	-102.418	36.831	-187.645	60.5762	-37.8638	154.816	-151.388	92.9169
416	3	132.636	3.80913	1.31738	69.3529	47.8669	-88.7076	-169.695	-76.9421	132.734	85.5065	33.0639	67.3547	-129.927	-310.208	178.588	-167.131	172.697	-138.672	192.696	-92.6093	-193.75	296.681	-41.8714	-103.893	734.706	-463.179	-43.956	-37.9291	163.283	-101.739	19.0734	-173.96	77.8954	-54.6245	157.687	-151.385	92.9287
416	4	177.064	3.91182	1.28967	70.2883	50.219	-88.7076	-169.695	-76.9421	132.734	85.5065	33.0639	67.3547	-129.927	-310.208	178.588	-167.131	172.697	-131.499	214.693	-117.609	-192.911	297.202	-45.7759	-103.92	734.211	-463.088	-41.0138	-40.8395	162.807	-104.414	27.9384	-179.1	63.3557	-44.1466	155.58	-151.385	92.9287
416	5	215.806	3.90434	1.30303	68.802	50.6722	-88.5107	-169.447	-77.2378	131.904	86.2837	33.1769	67.3308	-130.093	-309.976	178.807	-167.343	172.657	-131.289	215.164	-118.236	-191.617	296.211	-45.8726	-108.256	739.401	-471.043	-13.5194	-68.297	166.145	-104.104	27.0957	-178.33	64.2746	-44.8051	155.657	-151.899	90.7163
416	6	215.806	3.90434	1.30303	68.802	50.6722	-88.5107	-169.447	-77.2378	131.904	86.2837	33.1769	67.3308	-130.093	-309.976	178.807	-167.343	172.657	-131.289	215.164	-118.236	-191.617	296.211	-45.8726	-108.256	739.401	-471.043	-13.5194	-68.297	166.145	-104.104	27.0957	-178.33	64.2746	-44.8051	155.657	-151.899	90.7163
417	1	135.455	3.93329	1.3061	68.7708	49.9957	-89.7243	-170.478	-74.3142	135.183	81.9555	33.6343	67.087	-128.657	-310.786	178.22	-166.781	172.46	-131.788	210.761	-113.47	-193.59	298.043	-45.8439	-108.21	736.852	-468.315	-14.6029	-67.7664	166.557	-104.104	27.0957	-178.33	64.2746	-44.8051	155.657	-151.899	90.7163
417	2	146.056	3.92989	1.31147	68.8403	50.588	-89.1684	-169.446	-76.7111	133.373	84.6418	32.9487	67.086	-128.656	-310.783	178.226	-166.788	172.458	-130.408	221.406	-124.915	-190.444	295.126	-45.8584	-108.209	736.866	-468.33	-14.5974	-67.769	166.554	-104.104	27.0957	-178.33	64.2746	-44.8051	155.657	-151.899	90.7163
417	3	124.303	3.74244	1.31093	67.4168	47.393	-89.1223	-169.303	-76.8958	132.953	85.046	32.9546	67.0829	-128.674	-310.751	178.266	-166.828	172.449	-133.688	202.556	-105.615	-173.395	279.672	-44.7302	-108.267	736.881	-468.411	-14.0707	-68.2873	166.64	-103.166	12.0424	-168.61	87.8855	-65.6061	159.207	-152.08	90.2913
417	4	141.594	3.84422	1.29432	68.1551	49.782	-89.1223	-169.303	-76.8958	132.953	85.046	32.9546	67.0829	-128.674	-310.751	178.266	-166.828	172.449	-126.842	224.493	-130.615	-169.274	277.267	-48.421	-108.259	736.854	-468.391	-14.0448	-68.3111	166.625	-105.483	18.8493	-171.976	75.7763	-56.9892	157.181	-152.08	90.2913
417	5	115.796	3.85908	1.33466	69.5426	50.3777	-88.8503	-168.819	-77.3938	131.785	86.1127	33.1563	67.0559	-128.908	-310.452	178.507	-167.054	172.406	-126.702	224.939	-131.172	-168.85	276.965	-48.4921	-107.694	744.993	-473.584	-36.6571	-45.9313	167.596	-105.113	17.6948	-172.595	74.0509	-57.695	158.875	-151.501	95.6005
417	6	115.796	3.85908	1.33466	69.5426	50.3777	-88.8503	-168.819	-77.3938	131.785	86.1127	33.1563	67.0559	-128.908	-310.452	178.507	-167.054	172.406	-126.702	224.939	-131.172	-168.85	276.965	-48.4921	-107.694	744.993	-473.584	-36.6571	-45.9313	167.596	-105.113	17.6948	-172.595	74.0509	-57.695	158.875	-151.501	95.6005
418	1	64.4436	3.84992	1.3308	69.2539	49.1066	-89.7235	-170.454	-74.3286	135.16	81.9638	33.6513	67.0559	-128.908	-310.452	178.507	-167.054	172.406	-129.316	209.265	-113.837	-179.884	286.537	-47.8182	-107.694	744.993	-473.584	-36.6571	-45.9313	167.596	-105.113	17.6948	-172.595	74.0509	-57.695	158.875	-151.501	95.6005
418	2	77.0419	3.84364	1.33623	69.3481	49.7896	-89.2029	-169.518	-76.6376	133.525	84.502	32.9223	67.0558	-128.908	-310.451	178.508	-167.055	172.406	-127.66	220.293	-125.801	-176.589	283.571	-48.0011	-107.684	745.307	-473.923	-36.5899	-45.9365	167.542	-105.113	17.6948	-172.595	74.0509	-57.695	158.875	-151.501	95.6005
418	3	206.905	3.70686	1.40087	68.8289	49.7726	-88.6596	-166.925	-79.6682	130.651	87.09	33.2987	65.9828	-139.269	-307.526	172.898	-158.939	178.752	-129.257	213.512	-118.924	-167.19	275.19	-47.1966	-108.056	746.476	-475.268	-35.327	-47.2574	168.011	-100.309	9.85352	-178.829	95.2645	-71.992	167.86	-152.506	97.0092
418	4	155.913	3.7771	1.37719	69.8605	52.864	-88.6596	-166.925	-79.6682	130.651	87.09	33.2987	65.9828	-139.269	-307.526	172.898	-158.939	178.752	-122.673	235.105	-143.924	-155.917	266.581	-50.7178	-108.001	746.244	-475.112	-34.9116	-47.6551	167.849	-103.999	20.5937	-185.996	83.7863	-64.8588	166.362	-152.506	97.0092
418	5	102.602	3.7451	1.36443	69.1304	50.6835	-88.4561	-166.143	-80.4693	129.301	88.2727	33.4625	65.9613	-139.425	-307.281	173.164	-159.203	178.692	-128.718	214.839	-119.6	-180.213	286.509	-47.5484	-108.317	747.213	-476.251	-33.4059	-49.1074	168.157	-105.677	20.789	-182.244	80.4446	-64.3935	163.152	-150.977	97.8825
418	6	102.602	3.7451	1.36443	69.1304	50.6835	-88.4561	-166.143	-80.4693	129.301	88.2727	33.4625	65.9613	-139.425	-307.281	173.164	-159.203	178.692	-128.718	214.839	-119.6	-180.213	286.509	-47.5484	-108.317	747.213	-476.251	-33.4059	-49.1074	168.157	-105.677	20.789	-182.244	80.4446	-64.3935	163.152	-150.977	97.8825
419	1	23.8923	3.77715	1.36452	68.9083	50.2318	-89.734	-170.393	-74.4288	135.11	82.0435	33.6367	65.9613	-139.425	-307.281	173.164	-159.203	178.692	-129.365	208.472	-112.726	-178.773	285.378	-47.8088	-108.85	746.202	-475.292	-32.0754	-50.9579	169.135	-105.677	20.789	-182.244	80.4446	-64.3935	163.152	-150.977	97.8825
419	2	15.6007	3.77388	1.3691	68.1388	50.0569	-89.734	-170.393	-74.4288	135.11	82.0435	33.6367	66.3472	-126.68	-311.322	179.348	-168.116	172.146	-129.611	209.907	-114.415	-173.19	280.296	-47.3599	-110.485	755.981	-485.35	-29.2249	-52.9332	171.298	-105.677	20.789	-182.244	80.4446	-64.3935	163.152	-150.977	97.8825
419	3	18.0056	3.71654	1.36678	68.6289	49.5884	-89.7034	-170.208	-74.6039	135.049	82.0906	33.6782	65.6813	-137.196	-309.501	168.601	-154.472	178.647	-129.756	209.583	-114.53	-167.76	275.737	-47.2221	-107.603	741.165	-470.183	-31.5371	-51.904	166.491	-105.06	19.8439	-182.489	82.2297	-65.3831	163.846	-151.116	97.8795
419	4	36.29	3.79925	1.34171	69.6799	52.604	-89.7034	-170.208	-74.6039	135.049	82.0906	33.6782	65.6813	-137.196	-309.501	168.601	-154.472	178.647	-123.096	231.241	-139.53	-158.875	269.209	-50.7887	-107.268	739.952	-469.397	-29.4938	-53.8287	165.629	-107.516	28.4429	-187.416	68.8634	-56.0046	161.883	-151.116	97.8795
419	5	110.032	3.81706	1.36558	70.9762	55.6951	-89.3214	-168.466	-76.3925	132.095	84.6546	34.0148	65.6349	-137.624	-308.865	169.291	-155.149	178.503	-117.023	251.033	-163.311	-135.294	249.887	-54.0468	-107.805	741.564	-471.312	-26.8112	-56.3958	166.127	-108.585	26.8093	-182.825	65.7736	-56.024	158.158	-148.918	99.4346
419	6	110.032	3.81706	1.36558	70.9762	55.6951	-89.3214	-168.466	-76.3925	132.095	84.6546	34.0148	65.6349	-137.624	-308.865	169.291	-155.149	178.503	-117.023	251.033	-163.311	-135.294	249.887	-54.0468	-107.805	741.564	-471.312	-26.8112	-56.3958	166.127	-108.585	26.8093	-182.825	65.7736	-56.024	158.158	-148.918	99.4346
420	1	55.2545	3.80599	1.36025	70.4796	54.8186	-89.7179	-170.471	-74.3033	135.118	81.9926	33.6648	65.6349	-137.624	-308.865	169.291	-155.149	178.503	-118.414	245.745	-157.066	-140.293	253.983	-53.3443	-107.85	741.714	-471.492	-26.5855	-56.6107	166.175	-108.585	26.8093	-182.825	65.7736	-56.024	158.158	-148.918	99.4346
420	2	40.4	3.82237	1.35529	69.7991	53.8835	-89.7179	-170.471	-74.3033	135.118	81.9926	33.6648	66.5086	-126.228	-312.263	177.894	-166.621	172.464	-119.788	240.193	-151.162	-141.854	255.187	-52.4183	-109.13	747.545	-477.474	-24.7552	-58.0048	168.17	-108.585	26.8093	-182.825	65.7736	-56.024	158.158	-148.918	99.4346
420	3	115.683	3.74251	1.40274	67.8181	52.3081	-88.7657	-172.99	-72.4226	131.442	85.3209	33.5848	66.6838	-127.895	-317.316	166.751	-154.122	177.432	-120.664	235.497	-146.331	-140.302	253.64	-52.0282	-109.596	748.107	-478.815	-23.1907	-59.3223	168.962	-103.214	23.3467	-193.183	85.6183	-67.8929	166.78	-150.228	99.6224
420	4	275.671	3.88802	1.36391	70.8425	55.3395	-88.7775	-172.075	-73.9923	128.746	88.2533	32.9444	66.5433	-133.439	-301.403	190.119	-178.86	169.514	-125.326	223.651	-130.855	-159.479	269.497	-49.6292	-110.447	746.658	-477.473	-19.3603	-63.4929	169.874	-105.974	36.5749	-201.427	67.7486	-54.0156	163.268	-149.15	98.8001
420	5	251.559	3.90173	1.3754	71.3596	57.7696	-88.7775	-172.075	-73.9923	128.746	88.2533	32.9444	66.5433	-133.439	-301.403	190.119	-178.86	169.514	-118.457	244.346	-155.855	-136.788	250.993	-53.3718	-111.055	745.604	-477.389	-10.6446	-72.2628	170.056	-106.399	34.6679	-197.501	68.5087	-54.333	161.903	-149.378	96.3335
420	6	251.559	3.90173	1.3754	71.3596	57.7696	-88.7775	-172.075	-73.9923	128.746	88.2533	32.9444	66.5433	-133.439	-301.403	190.119	-178.86	169.514	-118.457	244.346	-155.855	-136.788	250.993	-53.3718	-111.055	745.604	-477.389	-10.6446	-72.2628	170.056	-106.399	34.6679	-197.501	68.5087	-54.333	161.903	-149.378	96.3335
421	1	80.3923	3.97183	1.38347	68.3335	55.5241	-89.5894	-168.954	-76.0776	132.478	84.5044	33.4961	68.4184	-128.464	-315.175	168.596	-156.309	175.423	-119.114	239.675	-150.91	-137.723	251.659	-53.2672	-112.916	748.154	-479.955	-5.68847	-77.6956	172.496	-106.691	35.8866	-197.777	66.2743	-52.6522	160.227	-147.857	96.5329
421	2	215.481	3.7895	1.39234	66.0295	50.9957	-89.5233	-168.344	-77.39	132.727	84.9509	32.5066	67.9041	-124.101	-318.777	166.592	-154.76	175.02	-119.617	238.43	-149.295	-139.673	253.266	-52.9303	-112.811	746.605	-478.494	-4.70366	-78.7432	172.558	-106.682	17.4649	-175.729	87.0122	-73.7984	157.879	-148.379	96.072
421	3	123.395	3.73984	1.42823	65.4089	50.1756	-88.4826	-178.133	-67.6817	130.094	87.1883	32.1052	67.904	-124.103	-318.778	166.589	-154.756	175.022	-120.566	235.229	-146.394	-136.863	250.538	-52.097	-112.811	746.605	-478.494	-4.70366	-78.7432	172.558	-100.163	11.4289	-182.9	107.202	-84.8775	165.32	-148.379	96.072
421	4	22.4786	3.76447	1.3742	65.6721	50.6334	-88.1026	-176.479	-70.5905	125.716	91.7218	31.7815	67.8597	-124.463	-318.098	167.531	-155.704	174.821	-125.752	223.941	-130.813	-158.671	268.661	-49.4002	-111.173	739.225	-473.219	4.46545	-87.4896	169.988	-106.818	28.5368	-192.315	81.8932	-67.5002	164.099	-151.333	95.8287
421	5	32.4306	3.77883	1.38929	66.9094	53.5623	-88.1026	-176.479	-70.5905	125.716	91.7218	31.7815	67.8597	-124.463	-318.098	167.531	-155.704	174.821	-118.876	244.546	-155.813	-136.389	250.628	-53.14	-111.08	738.539	-472.754	5.84312	-88.8149	169.866	-106.818	28.5368	-192.315	81.8932	-67.5002	164.099	-151.469	95.3665
421	6	32.4306	3.77883	1.38929	66.9094	53.5623	-88.1026	-176.479	-70.5905	125.716	91.7218	31.7815	67.8597	-124.463	-318.098	167.531	-155.704	174.821	-118.876	244.546	-155.813	-136.389	250.628	-53.14	-111.08	738.539	-472.754	5.84312	-88.8149	169.866	-106.818	28.5368	-192.315	81.8932	-67.5002	164.099	-151.469	95.3665
422	1	31.7412	3.80719	1.39183	68.2756	55.2743	-89.7646	-170.102	-74.869	133.812	83.298	33.5234	66.4888	-132.331	-308.267	178.44	-166.075	174.26	-118.568	238.77	-150.859	-132.542	247.386	-53.881	-111.249	738.52	-472.948	7.70337	-90.5877	170.129	-107.404	29.7906	-192.269	79.5331	-66.1293	162.367	-150.2	95.723
422	2	1.3402	3.77783	1.36362	66.2814	51.9819	-90.0848	-167.169	-77.5332	136.161	81.1526	33.4444	66.9316	-126.295	-314.94	172.309	-160.406	174.334	-124.033	225.226	-133.283	-148.43	259.991	-50.073	-111.249	738.52	-472.948	7.70351	-90.5878	170.129	-107.404	29.7864	-192.263	79.5366	-66.1331	162.366	-150.2	95.723
422	3	79.3088	3.72577	1.42804	64.6964	49.0977	-89.6655	-170.349	-74.6558	133.341	83.9438	32.9483	66.9183	-128.112	-317.436	165.619	-153.046	177.483	-124.66	223.626	-132.119	-148.218	259.671	-49.6932	-111.153	736.926	-471.923	10.3585	-93.138	170.269	-99.7447	7.7381	-178.509	102.869	-81.3544	167.307	-152.107	95.5473
422	4	29.2802	3.76934	1.41356	67.1746	53.5583	-89.6655	-170.349	-74.6558	133.341	83.9438	32.9483	66.9986	-128.886	-313.457	172.119	-160.046	174.956	-117.557	244.041	-157.119	-127.858	243.264	-53.4303	-110.509	735.142	-470.473	11.2219	-93.8116	169.253	-102.8	15.8877	-183.605	93.5945	-75.5912	166.029	-152.107	95.5473
422	5	34.7205	3.78379	1.43591	67.151	54.2758	-89.3581	-170.606	-74.5944	130.826	86.4148	32.9974	66.9564	-129.397	-312.799	172.715	-160.626	174.867	-117.786	243.395	-156.327	-128.801	244.069	-53.2785	-106.792	717.642	-457.759	38.6032	-119.502	165.551	-101.881	14.0309	-181.67	96.9363	-77.5134	168.605	-155.333	92.6316
422	6	34.7205	3.78379	1.43591	67.151	54.2758	-89.3581	-170.606	-74.5944	130.826	86.4148	32.9974	66.9564	-129.397	-312.799	172.715	-160.626	174.867	-117.786	243.395	-156.327	-128.801	244.069	-53.2785	-106.792	717.642	-457.759	38.6032	-119.502	165.551	-101.881	14.0309	-181.67	96.9363	-77.5134	168.605	-155.333	92.6316
423	1	-6.85741	3.79374	1.43374	66.9595	53.8833	-89.7529	-170.594	-74.2024	135.127	81.9975	33.6237	66.9559	-129.4	-312.794	172.719	-160.631	174.866	-118.24	240.551	-153.518	-130.691	245.74	-53.2035	-106.989	716.137	-456.255	39.6396	-120.541	166.028	-101.881	14.0309	-181.67	96.9363	-77.5134	168.605	-155.333	92.6316
423	2	23.5257	3.74539	1.43582	67.1613	53.6001	-89.7531	-170.59	-74.2073	135.128	81.9968	33.6235	66.4079	-125.973	-311.174	179.378	-168.241	171.32	-118.324	240.412	-153.323	-130.93	245.929	-53.1384	-106.989	716.137	-456.255	39.6396	-120.541	166.028	-103.285	14.2956	-179.143	99.2569	-81.5788	167.209	-155.333	92.6316
423	3	39.313	3.72493	1.45321	66.2791	51.6454	-89.7531	-170.59	-74.2073	135.128	81.9968	33.6235	66.4079	-125.973	-311.174	179.378	-168.241	171.32	-122.197	229.152	-140.187	-137.46	250.751	-50.8734	-106.987	716.099	-456.208	39.534	-120.446	166.016	-97.1792	6.03098	-179.601	112.543	-88.2733	171.397	-155.333	92.6316
423	4	23.6557	3.7808	1.39717	66.4858	51.7135	-89.5639	-169.471	-75.9954	132.372	84.8504	33.4059	66.394	-126.039	-311.041	179.561	-168.427	171.278	-127.954	218.517	-124.621	-161.479	270.685	-47.7871	-106.23	713.196	-453.841	41.3085	-122.043	165.384	-103.731	22.7558	-189.02	90.3302	-72.7764	169.892	-157.207	92.2511
423	5	38.2021	3.79619	1.40962	63.8963	52.578	-89.1523	-169.399	-76.087	130.389	86.8307	33.5867	66.4257	-126.351	-311.13	178.696	-167.489	171.542	-127.72	219.183	-125.462	-161.106	270.442	-47.8873	-99.5541	688.053	-433.343	58.1618	-135.951	159.721	-102.71	21.7271	-188.934	92.8444	-74.0685	171.103	-158.674	89.8301
423	6	38.2021	3.79619	1.40962	63.8963	52.578	-89.1523	-169.399	-76.087	130.389	86.8307	33.5867	66.4257	-126.351	-311.13	178.696	-167.489	171.542	-127.72	219.183	-125.462	-161.106	270.442	-47.8873	-99.5541	688.053	-433.343	58.1618	-135.951	159.721	-102.71	21.7271	-188.934	92.8444	-74.0685	171.103	-158.674	89.8301
424	1	2.25284	3.80131	1.41224	64.2701	53.6976	-89.7555	-170.59	-74.2184	135.117	82.0148	33.6168	66.4257	-126.351	-311.13	178.696	-167.489	171.542	-123.631	229.459	-138.356	-149.185	261.029	-50.092	-99.5494	688.025	-433.319	58.1636	-135.952	159.721	-102.71	21.7271	-188.934	92.8444	-74.0685	171.103	-158.674	89.8301
424	2	2.75511	3.79609	1.4081	64.0704	53.2507	-89.8178	-170.057	-74.7616	135.339	81.7788	33.5816	66.4257	-126.351	-311.13	178.696	-167.489	171.542	-124.779	226.385	-134.515	-153.598	264.676	-49.3781	-99.5494	688.025	-433.319	58.1636	-135.952	159.721	-102.71	21.7271	-188.934	92.8444	-74.0685	171.103	-158.674	89.8301
424	3	93.5305	3.72917	1.47677	62.5625	50.9853	-89.6061	-169.265	-75.898	133.245	83.8807	33.533	66.3112	-128.419	-313.992	172.439	-160.41	175.525	-125.721	222.006	-130.101	-151.808	262.774	-48.9132	-99.1874	685.803	-431.521	58.9685	-136.573	159.762	-95.2487	1.87743	-177.124	114.999	-88.7085	175.431	-159.617	90.046
424	4	12.9815	3.79673	1.45172	64.3799	55.6753	-89.1839	-167.577	-77.6769	131.544	85.4032	33.8695	66.342	-128.271	-312.843	174.654	-162.863	174.492	-119.975	241.707	-152.764	-141.423	254.777	-51.8711	-98.726	684.082	-430.431	61.2268	-138.667	159.885	-104.893	24.2542	-191.544	92.0719	-75.887	174.062	-160.744	91.145
424	5	67.963	3.8099	1.45518	62.5797	56.2716	-89.0904	-167.108	-78.1064	131.189	85.7338	33.9548	66.2601	-129.091	-311.945	174.562	-162.717	174.349	-120.008	241.51	-152.628	-142.211	255.576	-51.8778	-93.3674	659.403	-409.839	66.1269	-140.197	155.723	-104.349	23.018	-189.332	93.7805	-74.9628	174.961	-163.41	86.5912
424	6	67.963	3.8099	1.45518	62.5797	56.2716	-89.0904	-167.108	-78.1064	131.189	85.7338	33.9548	66.2601	-129.091	-311.945	174.562	-162.717	174.349	-120.008	241.51	-152.628	-142.211	255.576	-51.8778	-93.3674	659.403	-409.839	66.1269	-140.197	155.723	-104.349	23.018	-189.332	93.7805	-74.9628	174.961	-163.41	86.5912
425	1	17.8232	3.79826	1.44953	62.011	55.2648	-89.7137	-170.418	-74.3642	135.086	82.0306	33.6688	66.2601	-129.091	-311.945	174.562	-162.717	174.349	-121.549	233.953	-144.005	-147.846	260.325	-51.3604	-93.3665	659.385	-409.825	66.1325	-140.203	155.726	-104.349	23.018	-189.332	93.7805	-74.9628	174.961	-163.41	86.5912
425	2	50.2076	3.81104	1.43977	62.595	55.5857	-89.7138	-170.416	-74.3658	135.087	82.03	33.669	66.2735	-126.66	-309.77	181.404	-170.334	170.86	-122.054	232.119	-142.059	-148.888	261.135	-51.0409	-93.4805	659.372	-409.76	67.0393	-141.106	156.096	-104.66	23.9598	-189.907	92.6162	-74.1493	174.809	-163.41	86.5912
425	3	96.6841	3.81031	1.48418	59.1572	52.8159	-89.5579	-168.844	-76.5471	132.804	84.4276	33.2852	67.6133	-122.685	-324.421	158.761	-146.27	178.363	-122.459	230.157	-140.269	-145.254	257.768	-50.8363	-94.0457	655.808	-406.483	67.8114	-142.455	157.441	-99.3099	14.5499	-187.735	108.286	-83.7138	177.492	-162.564	86.3938
425	4	59.9979	3.92027	1.43102	59.9294	54.3091	-89.4151	-168.325	-77.2441	131.581	85.6599	33.2892	68.8536	-113.469	-329.006	159.329	-148.584	173.886	-121.951	233.795	-143.871	-146.215	258.656	-51.0367	-93.9229	653.529	-404.52	67.0177	-141.676	157.632	-104.913	30.0317	-196.489	84.6182	-66.6263	175.137	-163.057	86.2163
425	5	55.3521	3.89095	1.40425	58.9511	51.9104	-89.4151	-168.325	-77.2441	131.581	85.6599	33.2892	68.8536	-113.469	-329.006	159.329	-148.584	173.886	-128.572	213.28	-118.871	-170.518	278.656	-47.6759	-93.9224	653.525	-404.517	67.0169	-141.674	157.632	-104.913	30.0317	-196.489	84.6183	-66.6263	175.137	-163.219	85.9369
425	6	55.3521	3.89095	1.40425	58.9511	51.9104	-89.4151	-168.325	-77.2441	131.581	85.6599	33.2892	68.8536	-113.469	-329.006	159.329	-148.584	173.886	-128.572	213.28	-118.871	-170.518	278.656	-47.6759	-93.9224	653.525	-404.517	67.0169	-141.674	157.632	-104.913	30.0317	-196.489	84.6183	-66.6263	175.137	-163.219	85.9369
426	1	13.4426	3.89914	1.40284	59.5873	52.518	-89.7276	-170.479	-74.2985	135.127	81.9876	33.6576	68.6246	-115.722	-324.916	165.098	-154.36	172.732	-128.146	213.164	-119.068	-167.576	276.216	-48.1509	-93.9224	653.525	-404.517	67.0169	-141.674	157.632	-104.913	30.0317	-196.489	84.6183	-66.6263	175.137	-163.219	85.9369
426	2	62.1945	3.78093	1.45675	59.27	51.5816	-89.0345	-171.191	-74.5346	130.51	86.9097	32.8836	67.721	-120.323	-319.275	170.657	-159.653	172.49	-128.047	213.487	-119.452	-167.342	276.03	-48.1969	-93.7835	651.77	-402.975	66.9799	-141.463	157.72	-104.927	21.9819	-186.125	100.809	-81.4309	173.767	-163.604	84.7837
426	3	96.8697	3.74232	1.53525	58.6076	50.9173	-88.2001	-177.146	-69.467	126.41	90.7775	32.3606	67.6261	-121.653	-319.465	169.33	-157.96	173.74	-128.568	212.138	-118.279	-161.483	270.687	-47.7871	-93.4687	649.091	-400.79	67.7164	-142.271	157.937	-97.4024	9.91404	-184.769	123.29	-94.9915	179.153	-163.599	84.6203
426	4	2.54571	3.8279	1.46028	58.7909	51.9087	-88.0039	-176.543	-70.2169	125.16	92.0279	32.4135	68.556	-114.792	-324.092	167.289	-156.96	171.29	-128.451	214.805	-120.51	-166.598	275.083	-47.7281	-93.4552	646.862	-398.82	66.5048	-141.145	158.228	-104.115	25.9693	-194.53	99.6573	-78.4877	177.149	-164.012	84.4891
426	5	63.187	3.85068	1.4879	57.8602	52.7191	-87.9269	-175.858	-70.8672	124.79	92.374	32.4862	68.5363	-114.994	-323.764	167.627	-157.303	171.195	-128.043	215.572	-121.636	-165.865	274.634	-48.0474	-92.2621	621.17	-376.797	58.2537	-130.416	157.878	-104.194	26.5167	-194.628	99.1549	-77.3719	177.052	-165.498	81.3449
426	6	63.187	3.85068	1.4879	57.8602	52.7191	-87.9269	-175.858	-70.8672	124.79	92.374	32.4862	68.5363	-114.994	-323.764	167.627	-157.303	171.195	-128.043	215.572	-121.636	-165.865	274.634	-48.0474	-92.2621	621.17	-376.797	58.2537	-130.416	157.878	-104.194	26.5167	-194.628	99.1549	-77.3719	177.052	-165.498	81.3449
427	1	43.6698	3.89809	1.48976	58.8907	54.3542	-89.9443	-171.173	-73.8635	134.892	82.3636	33.3501	67.8022	-121.19	-316.748	174.959	-164.175	171.192	-127.51	215.112	-121.831	-160.262	269.938	-48.5404	-92.97	619.338	-375.16	59.8544	-132.533	159.48	-104.194	26.5167	-194.628	99.1549	-77.3719	177.052	-165.498	81.3449
427	2	51.0012	3.89443	1.49922	59.4141	55.6233	-89.3775	-171.777	-73.7359	132.869	84.5926	32.9781	67.2227	-122.763	-315.67	174.574	-163.516	171.801	-124.053	231.207	-139.138	-155.357	265.739	-49.5321	-92.97	619.338	-375.16	59.8544	-132.533	159.48	-104.194	26.5167	-194.628	99.1549	-77.3719	177.052	-165.498	81.3449
427	3	55.918	3.79666	1.5744	57.6733	53.179	-88.3818	-174.515	-71.4056	128.697	88.4775	32.8762	66.8475	-125.975	-315.938	170.775	-158.803	174.634	-128.097	216.894	-122.632	-166.581	274.784	-47.485	-92.9174	616.267	-372.745	61.3404	-133.805	160.125	-99.8488	15.4216	-188.813	120.775	-93.8841	178.518	-164.548	81.66
427	4	83.747	3.9187	1.48188	56.3883	52.5078	-88.248	-173.976	-72.0934	127.607	89.6092	32.8334	68.8577	-110.322	-332.687	156.108	-145.455	174.15	-128.561	216.86	-121.955	-171.91	279.279	-47.183	-93.3045	615.219	-371.668	60.3159	-133.038	160.63	-104.408	28.1884	-196.475	93.9292	-72.3398	176.741	-164.851	81.4072
427	5	86.2982	3.94931	1.51796	56.5499	54.0372	-88.9644	-175.291	-71.4202	125.767	91.9519	31.5564	68.8593	-110.539	-332.361	156.56	-145.924	174.08	-128.41	217.259	-122.46	-171.456	278.904	-47.272	-95.273	589.91	-348.846	46.7643	-118.732	163.069	-104.441	29.0056	-197.254	93.369	-71.5335	176.834	-166.173	79.2252
427	6	86.2982	3.94931	1.51796	56.5499	54.0372	-88.9644	-175.291	-71.4202	125.767	91.9519	31.5564	68.8593	-110.539	-332.361	156.56	-145.924	174.08	-128.41	217.259	-122.46	-171.456	278.904	-47.272	-95.273	589.91	-348.846	46.7643	-118.732	163.069	-104.441	29.0056	-197.254	93.369	-71.5335	176.834	-166.173	79.2252
428	1	47.7558	3.9729	1.51417	57.8242	55.5328	-89.8869	-170.967	-73.9882	134.993	82.2156	33.4428	68.2986	-118.572	-323.759	165.355	-154.281	174.265	-127.292	217.698	-124.152	-163.911	272.658	-48.2224	-95.273	589.91	-348.846	46.7643	-118.732	163.069	-104.441	29.0056	-197.254	93.369	-71.5335	176.834	-166.173	79.2252
428	2	46.3041	3.93578	1.52351	58.4683	56.375	-89.1581	-169.501	-76.0836	131.917	85.5125	33.23	67.5655	-121.233	-319.611	169.302	-158.089	173.481	-125.804	227.166	-134.048	-161.669	270.505	-48.3064	-95.273	589.91	-348.846	46.7643	-118.732	163.069	-104.807	28.3925	-196.061	97.0959	-75.4379	176.475	-166.173	79.2252
428	3	62.6239	3.82949	1.60974	57.9422	55.4613	-89.0947	-169.276	-76.3623	131.36	86.0558	33.2362	66.5619	-128.454	-315.561	168.759	-156.093	176.321	-127.323	219.479	-126.145	-160.249	269.29	-47.7968	-95.3312	589.615	-348.551	46.5718	-118.566	163.139	-99.8344	18.5381	-192.574	119.804	-91.3081	180.074	-166.986	78.7702
428	4	36.766	3.85251	1.54019	58.2298	55.107	-89.0904	-169.509	-76.2382	130.792	86.6746	33.1317	66.5574	-128.505	-315.489	168.836	-156.171	176.309	-133.045	206.961	-109.14	-185.105	289.554	-44.5017	-95.3469	589.55	-348.48	46.5081	-118.512	163.157	-101.298	24.8626	-196.243	106.091	-79.6964	178.854	-166.973	78.7917
428	5	42.431	3.79719	1.50709	58.8018	54.6022	-89.0904	-169.509	-76.2382	130.792	86.6746	33.1317	66.5574	-128.505	-315.489	168.836	-156.171	176.309	-140.002	185.911	-84.14	-201.84	302.653	-40.2937	-95.0633	591.152	-350.086	47.6683	-119.575	162.873	-101.324	24.7792	-197.894	103.633	-79.6813	178.794	-165.047	82.6958
428	6	42.431	3.79719	1.50709	58.8018	54.6022	-89.0904	-169.509	-76.2382	130.792	86.6746	33.1317	66.5574	-128.505	-315.489	168.836	-156.171	176.309	-140.002	185.911	-84.14	-201.84	302.653	-40.2937	-95.0633	591.152	-350.086	47.6683	-119.575	162.873	-101.324	24.7792	-197.894	103.633	-79.6813	178.794	-165.047	82.6958
429	1	5.01868	3.80208	1.52849	59.3992	55.2248	-89.5987	-170.827	-74.1028	133.944	83.1584	33.5779	66.2549	-130.159	-312.772	171.932	-159.274	175.681	-141.378	179.903	-77.773	-195.211	296.723	-40.0373	-95.2932	590.062	-349.032	47.5392	-119.557	163.27	-101.645	25.8132	-198.053	102.048	-78.6039	177.888	-164.54	82.6543
429	2	-5.39203	3.80984	1.52561	59.2591	55.0915	-89.5987	-170.827	-74.1028	133.944	83.1584	33.5779	66.6878	-123.66	-314.468	175.955	-164.871	171.942	-142.485	177.538	-75.0591	-191.677	293.38	-39.4024	-94.4997	593.315	-352.974	55.1885	-126.636	163.352	-101.645	25.8132	-198.053	102.048	-78.6039	177.888	-164.54	82.6543
429	3	106.553	3.82811	1.62344	58.2866	54.4579	-89.3999	-172.293	-73.5843	129.433	88.0147	32.8654	66.6471	-123.943	-313.999	176.537	-165.462	171.828	-134.31	199.902	-102.613	-165.729	272.887	-44.6461	-94.9251	591.533	-351.122	53.6512	-125.361	163.856	-93.9691	7.09897	-188.56	126.92	-94.9097	182.813	-166.687	81.4367
429	4	18.6133	3.85516	1.56815	59.1324	56.271	-89.0426	-171.541	-74.7711	126.832	90.7383	32.7999	66.6189	-124.113	-313.696	176.915	-165.847	171.745	-135.729	198.137	-99.1131	-178.983	284.036	-43.6906	-95.2457	590.354	-349.893	52.4962	-124.422	164.234	-102.051	28.8756	-204.119	105.807	-81.2861	181.71	-167.031	81.3714
429	5	9.4148	3.91909	1.59402	60.1695	58.9659	-89.6329	-174.628	-72.1836	126.111	91.8258	31.7876	66.5962	-124.268	-313.423	177.289	-166.234	171.672	-131.733	209.525	-112.694	-172.352	279.019	-45.9717	-99.6193	565.907	-325.692	36.0783	-109.506	168.58	-102.127	32.3418	-206.416	105.034	-79.0937	181.094	-167.986	78.2722
429	6	9.4148	3.91909	1.59402	60.1695	58.9659	-89.6329	-174.628	-72.1836	126.111	91.8258	31.7876	66.5962	-124.268	-313.423	177.289	-166.234	171.672	-131.733	209.525	-112.694	-172.352	279.019	-45.9717	-99.6193	565.907	-325.692	36.0783	-109.506	168.58	-102.127	32.3418	-206.416	105.034	-79.0937	181.094	-167.986	78.2722
430	1	-17.71	3.91989	1.58493	60.3904	59.9838	-89.8714	-171.011	-73.9416	135.01	82.2036	33.4488	66.5962	-124.268	-313.423	177.289	-166.234	171.672	-125.94	223.131	-130.031	-156.526	266.35	-49.0028	-99.6193	565.907	-325.692	36.0783	-109.506	168.58	-102.127	32.3418	-206.416	105.034	-79.0937	181.094	-167.986	78.2722
430	2	-13.0081	3.91746	1.5856	60.3517	59.8782	-89.5416	-169.655	-75.1578	134.026	83.0025	33.7782	66.5955	-124.273	-313.418	177.291	-166.235	171.672	-126.048	222.864	-129.653	-156.959	266.663	-48.9237	-99.4445	566.528	-326.336	36.4346	-109.796	168.38	-101.998	32.1027	-206.302	105.47	-79.3897	181.106	-167.986	78.2722
430	3	-5.00996	3.85471	1.60511	58.2785	57.2042	-89.1536	-176.508	-69.2515	128.322	88.8911	32.3533	66.7655	-125.96	-318.273	165.836	-153.611	176.52	-126.235	221.261	-128.49	-154.322	264.457	-48.7749	-94.7505	581.001	-342.162	43.4202	-114.316	162.595	-100.618	27.8525	-203.912	112.289	-84.3545	181.685	-167.867	78.4725
430	4	-12.4121	3.84914	1.5481	58.2891	56.2925	-89.1112	-176.464	-69.3846	127.494	89.7188	32.2929	66.7607	-126.038	-318.157	165.969	-153.746	176.496	-133.329	203.376	-105.573	-179.062	284.452	-44.8631	-94.7456	580.997	-342.156	43.388	-114.279	162.583	-101.787	32.7065	-206.187	103.286	-76.7751	180.519	-167.867	78.283
430	5	-30.991	3.88014	1.56443	59.8747	58.9967	-89.3353	-177.726	-68.2886	127.406	89.9378	31.938	66.75	-126.34	-317.745	166.505	-154.301	176.442	-131.914	207.514	-110.524	-176.341	282.343	-45.6481	-99.4787	557.467	-317.788	25.2369	-98.2163	167.154	-100.877	35.6567	-209.978	103.709	-75.9758	180.624	-168.149	77.6538
430	6	-30.991	3.88014	1.56443	59.8747	58.9967	-89.3353	-177.726	-68.2886	127.406	89.9378	31.938	66.75	-126.34	-317.745	166.505	-154.301	176.442	-131.914	207.514	-110.524	-176.341	282.343	-45.6481	-99.4787	557.467	-317.788	25.2369	-98.2163	167.154	-100.877	35.6567	-209.978	103.709	-75.9758	180.624	-168.149	77.6538
431	1	13.2095	3.90224	1.55318	61.5065	60.8116	-89.7336	-170.348	-74.5075	134.803	82.3539	33.6238	65.9875	-135.222	-307.765	175.833	-163.249	176.112	-130.63	210.576	-114.806	-169.969	277.048	-46.338	-99.4787	557.467	-317.788	25.2369	-98.2163	167.154	-100.877	35.6567	-209.978	103.709	-75.9758	180.624	-168.149	77.6538
431	2	2.48915	3.899	1.53102	61.4574	60.7297	-89.7336	-170.348	-74.5076	134.803	82.3539	33.6238	66.3548	-126.175	-311.173	179.776	-168.624	171.553	-130.388	211.394	-115.862	-168.747	276.017	-46.3888	-99.6811	557.027	-317.383	26.4375	-99.4836	167.626	-101.718	39.684	-212.481	99.8338	-73.4099	179.943	-168.149	77.6538
431	3	14.0715	3.84345	1.59966	61.1133	60.351	-89.7112	-170.193	-74.7839	134.101	83.1152	33.5247	66.351	-126.195	-311.136	179.825	-168.674	171.542	-128.953	211.945	-118.535	-154.015	264.023	-47.3483	-99.6289	557.359	-317.739	26.6128	-99.6353	167.585	-98.9032	31.8741	-209.286	113.939	-83.3611	181.919	-168.258	77.6604
431	4	24.4889	3.88077	1.55396	58.1514	57.8741	-89.572	-169.068	-76.4171	132.294	85.2054	32.936	68.5438	-114.27	-330.612	155.842	-144.607	176.133	-130.343	207.072	-112.875	-157.465	266.812	-46.8848	-99.8017	558.601	-318.84	26.6802	-99.9209	167.747	-100.217	35.8403	-211.498	105.048	-76.2091	181.314	-168.252	77.6944
431	5	33.7745	3.916	1.55361	58.0418	58.8259	-89.572	-169.068	-76.4171	132.294	85.2054	32.936	68.5438	-114.27	-330.612	155.842	-144.607	176.133	-122.717	227.716	-137.875	-141.371	253.964	-51.0557	-97.5113	568.058	-329.827	37.2703	-109.285	165.636	-100.218	35.8402	-211.367	105.232	-76.2587	181.223	-168.273	76.2435
431	6	33.7745	3.916	1.55361	58.0418	58.8259	-89.572	-169.068	-76.4171	132.294	85.2054	32.936	68.5438	-114.27	-330.612	155.842	-144.607	176.133	-122.717	227.716	-137.875	-141.371	253.964	-51.0557	-97.5113	568.058	-329.827	37.2703	-109.285	165.636	-100.218	35.8402	-211.367	105.232	-76.2587	181.223	-168.273	76.2435
432	1	12.8062	3.92374	1.54851	57.9446	58.4063	-89.7228	-170.477	-74.2938	135.138	81.9726	33.6621	68.3819	-115.422	-328.576	158.493	-147.314	175.573	-123.065	225.317	-135.381	-142.481	254.942	-51.0721	-96.908	572.726	-334.691	40.5893	-112.445	165.17	-100.218	35.8402	-211.367	105.232	-76.2587	181.223	-168.273	76.2435
432	2	-8.62953	3.9224	1.56345	60.1309	61.3355	-89.8087	-172.158	-73.0106	133.577	83.6999	33.102	68.2134	-117.05	-326.362	161.067	-149.848	175.249	-123.096	225.234	-135.278	-142.571	255.014	-51.0551	-101.265	550.106	-310.604	22.2426	-96.0803	168.969	-100.106	41.2122	-215.75	103.881	-74.7599	180.416	-168.27	76.2766
432	3	-2.98512	3.86852	1.59044	59.9439	61.1926	-89.8087	-172.158	-73.0106	133.577	83.6999	33.102	68.0703	-118.05	-326.017	160.415	-148.961	175.783	-121.337	226.944	-139.055	-132.932	247.392	-52.2448	-101.211	550.222	-310.733	22.2561	-96.0607	168.895	-98.3427	35.7693	-212.624	116.064	-84.1716	181.067	-168.27	76.2766
432	4	19.786	3.90075	1.55196	62.4913	64.6681	-89.7101	-171.723	-73.4737	132.359	84.8009	33.1707	68.0664	-118.279	-325.731	160.735	-149.271	175.747	-115.043	247.84	-163.583	-118.83	235.822	-55.2239	-100.381	550.43	-310.827	19.7524	-92.8844	167.427	-102.024	44.8598	-215.884	98.7522	-71.1687	178.769	-168.16	76.1856
432	5	52.9967	3.86494	1.56387	67.3165	70.244	-89.8873	-172.851	-72.5116	131.801	85.463	32.8581	68.0686	-118.597	-325.361	161.157	-149.696	175.726	-110.125	262.637	-181.879	-97.2796	217.237	-57.4142	-104.99	530.562	-286.794	-1.59789	-74.724	171.598	-101.009	46.5177	-218.524	100.668	-73.2265	178.19	-165.823	80.1673
432	6	52.9967	3.86494	1.56387	67.3165	70.244	-89.8873	-172.851	-72.5116	131.801	85.463	32.8581	68.0686	-118.597	-325.361	161.157	-149.696	175.726	-110.125	262.637	-181.879	-97.2796	217.237	-57.4142	-104.99	530.562	-286.794	-1.59789	-74.724	171.598	-101.009	46.5177	-218.524	100.668	-73.2265	178.19	-165.823	80.1673
433	1	-19.4634	3.86918	1.56128	67.759	70.5254	-89.7231	-170.482	-74.2908	135.113	81.9989	33.6619	67.9408	-122.779	-320.307	166.825	-155.28	175.291	-110.583	260.89	-179.87	-99.247	218.862	-57.0895	-104.99	530.562	-286.794	-1.59789	-74.724	171.598	-101.009	46.5177	-218.524	100.668	-73.2265	178.19	-165.823	80.1673
433	2	-0.889591	3.82582	1.55888	68.6061	71.0837	-89.5295	-168.824	-76.2004	134.09	83.1457	33.4745	66.7311	-124.762	-313.485	176.44	-165.223	172.008	-112.306	262.576	-179.921	-103.573	222.25	-55.2459	-104.145	530.033	-286.647	-0.346538	-75.2083	170.533	-100.976	46.7556	-218.757	100.012	-72.4276	178.165	-165.808	80.0121
433	3	4.73436	3.83463	1.55096	67.7505	67.4752	-89.4286	-168.232	-76.7584	133.263	83.8788	33.6086	66.7226	-124.835	-313.369	176.573	-165.358	171.979	-118.073	241.027	-154.651	-125.593	241.076	-52.6916	-102.347	529.037	-283.052	-20.9826	-54.4937	168.286	-100.625	44.8582	-216.934	103.915	-76.2963	178.22	-165.766	80.293
433	4	70.9338	3.97954	1.47851	66.6315	65.9958	-89.3031	-167.761	-77.6453	130.927	86.3885	33.2305	69.5536	-108.511	-333.283	156.956	-147.136	173.232	-118.218	240.168	-153.731	-126.735	242.079	-52.6761	-99.623	535.11	-289.512	-25.3168	-48.6837	165.008	-102.568	54.5176	-221.583	77.6196	-53.3044	176.326	-166.09	79.4797
433	5	91.8412	3.99389	1.49288	64.4286	65.3848	-89.0081	-167.226	-78.2378	129.538	87.7836	33.4209	69.5482	-109.94	-331.99	157.207	-147.276	173.356	-118.351	239.876	-153.356	-127.929	243.199	-52.5499	-101.667	540.122	-296.828	-1.96104	-72.5811	165.968	-102.394	53.7915	-220.98	78.5015	-53.9363	176.508	-166.782	77.463
433	6	91.8412	3.99389	1.49288	64.4286	65.3848	-89.0081	-167.226	-78.2378	129.538	87.7836	33.4209	69.5482	-109.94	-331.99	157.207	-147.276	173.356	-118.351	239.876	-153.356	-127.929	243.199	-52.5499	-101.667	540.122	-296.828	-1.96104	-72.5811	165.968	-102.394	53.7915	-220.98	78.5015	-53.9363	176.508	-166.782	77.463
434	1	20.8673	3.99726	1.48775	64.7765	65.5136	-89.7489	-170.528	-74.2884	135.073	82.0614	33.6236	69.3084	-113.572	-327.001	162.247	-152.252	172.491	-118.603	237.115	-150.634	-129.889	245.075	-52.6543	-101.667	540.122	-296.828	-1.96104	-72.5811	165.968	-102.394	53.7915	-220.98	78.5015	-53.9363	176.508	-166.782	77.463
434	2	-11.0722	3.82856	1.5483	63.7709	63.9154	-88.6232	-170.454	-75.2026	130.328	86.773	33.1736	68.1367	-118.782	-321.238	168.012	-157.341	172.677	-118.639	237.008	-150.505	-130.034	245.196	-52.6327	-101.62	540.58	-297.325	-1.6142	-72.8968	165.957	-101.393	43.8021	-213.086	103.155	-76.57	177.147	-166.693	77.6359
434	3	-0.505172	3.8685	1.54939	64.4703	63.4538	-88.6232	-170.454	-75.2026	130.328	86.773	33.1736	68.0357	-121.511	-316.271	175.879	-165.179	170.807	-119.709	234.746	-147.512	-132.103	246.739	-52.1064	-100.631	544.159	-300.557	-5.56064	-68.9552	165.227	-99.5943	40.609	-211.791	106.596	-78.4974	177.789	-166.693	77.6359
434	4	39.9493	3.93904	1.51856	62.0064	61.5442	-88.4898	-169.473	-76.5439	128.818	88.4759	32.7976	70.3434	-106.321	-337.602	151.752	-141.614	174.161	-118.819	233.796	-147.499	-129.853	245.072	-53.1056	-101.168	545.976	-302.148	-5.29585	-69.7514	165.92	-100.975	44.5435	-213.474	94.9373	-68.9876	176.76	-166.569	77.788
434	5	46.6608	3.90514	1.53143	66.3688	66.4463	-88.4898	-169.473	-76.5439	128.818	88.4759	32.7976	70.3434	-106.321	-337.602	151.752	-141.614	174.161	-111.657	253.851	-172.499	-105.029	224.255	-56.6123	-101.982	536.575	-290.112	-21.5661	-54.5375	167.074	-101	44.5105	-214.302	93.5423	-69.0847	176.552	-164.56	81.4635
434	6	46.6608	3.90514	1.53143	66.3688	66.4463	-88.4898	-169.473	-76.5439	128.818	88.4759	32.7976	70.3434	-106.321	-337.602	151.752	-141.614	174.161	-111.657	253.851	-172.499	-105.029	224.255	-56.6123	-101.982	536.575	-290.112	-21.5661	-54.5375	167.074	-101	44.5105	-214.302	93.5423	-69.0847	176.552	-164.56	81.4635
435	1	14.1993	3.94614	1.54428	66.5471	66.7327	-89.802	-170.679	-74.1609	135.143	82.0007	33.573	69.9603	-108.697	-334.869	154.702	-144.333	174.137	-111.078	251.523	-170.92	-103.084	222.662	-57.332	-103.304	536.623	-289.793	-20.5176	-56.5084	168.732	-101	44.5105	-214.302	93.5423	-69.0847	176.552	-164.56	81.4635
435	2	29.1372	3.8165	1.5234	67.3746	67.8056	-87.8806	-170.252	-76.8794	123.945	93.9544	31.7545	68.5422	-116.563	-325.597	163.39	-152.421	173.968	-114.398	257.033	-172.784	-111.218	228.932	-54.0975	-99.6294	534.029	-289.005	-16.8979	-56.7439	163.212	-100.984	45.4462	-214.764	92.0772	-67.3808	175.702	-163.986	80.9724
435	3	152.912	3.9259	1.55177	70.1226	68.7844	-87.7925	-169.53	-77.9333	122.49	95.5766	31.3657	68.1706	-129.521	-305.576	188.227	-177.291	168.811	-116.234	248.105	-162.887	-118.824	235.464	-53.6955	-99.1266	536.562	-290.807	-22.7651	-51.1989	163.105	-98.7939	41.8191	-214.138	95.3409	-69.0346	176.515	-163.839	80.7363
435	4	201.725	3.95451	1.48716	72.0036	69.1063	-87.7236	-170.256	-77.4206	121.067	97.0905	31.1799	68.1805	-129.495	-305.644	188.119	-177.179	168.839	-116.21	250.487	-165.05	-120.098	236.537	-53.5201	-91.2632	546.959	-301.963	-36.5661	-32.9623	153.536	-100.404	51.3014	-218.241	73.505	-50.4267	174.458	-164.32	80.3547
435	5	201.832	3.97436	1.49929	69.5975	68.2208	-87.4079	-169.194	-78.4726	119.752	98.3763	31.4312	68.222	-129.446	-305.873	187.598	-176.634	168.95	-118.067	244.418	-157.552	-129.194	244.339	-52.6064	-95.5191	544.229	-300.568	-14.0824	-56.9393	156.392	-100.056	50.1331	-217.395	74.8716	-51.2913	174.879	-165.026	78.2063
435	6	201.832	3.97436	1.49929	69.5975	68.2208	-87.4079	-169.194	-78.4726	119.752	98.3763	31.4312	68.222	-129.446	-305.873	187.598	-176.634	168.95	-118.067	244.418	-157.552	-129.194	244.339	-52.6064	-95.5191	544.229	-300.568	-14.0824	-56.9393	156.392	-100.056	50.1331	-217.395	74.8716	-51.2913	174.879	-165.026	78.2063
436	1	106.54	3.98683	1.48962	66.7397	66.0125	-87.9969	-168.514	-78.971	121.976	96.1074	31.2408	70.1292	-122.914	-321.32	163.854	-152.045	174.793	-117.646	242.033	-155.793	-127.656	243.16	-53.275	-95.9962	544.708	-300.938	-13.3742	-57.9971	156.921	-100.039	50.3812	-217.605	74.4913	-50.9156	174.665	-164.824	78.1934
436	2	82.3776	3.93034	1.43673	65.0817	63.4001	-88.6023	-171.685	-76.2774	128.626	90.4138	30.0094	70.1292	-122.913	-321.321	163.853	-152.044	174.793	-124.699	226.474	-135.02	-152.656	263.777	-48.6702	-95.9962	544.708	-300.938	-13.3742	-57.9971	156.921	-100.039	50.381	-217.605	74.4917	-50.916	174.665	-164.824	78.1934
436	3	66.1	3.82781	1.47541	63.2589	60.0681	-88.5274	-172.193	-76.0028	126.513	92.4358	29.5127	69.798	-123.666	-320.341	165.86	-153.998	174.744	-130.703	207.27	-112.161	-169.45	277.196	-45.8272	-96.2016	544.989	-301.338	-11.667	-59.7586	157.161	-99.1724	40.5331	-207.612	89.4168	-64.8417	174.026	-164.7	78.3982
436	4	128.404	3.92002	1.41003	64.8214	61.5331	-88.4495	-172.091	-76.3451	124.756	94.2816	29.3489	69.7833	-123.889	-320.014	166.224	-154.367	174.679	-132.102	208.617	-111.294	-193.069	296.959	-44.0572	-95.6114	546.48	-302.9	-11.8887	-59.244	156.461	-99.6391	49.3657	-212.405	68.7373	-45.783	172.239	-164.774	78.2623
436	5	174.913	3.94104	1.42339	62.5658	60.5221	-88.0341	-172.203	-76.3768	122.415	96.6486	29.5175	69.7429	-125.231	-318.615	166.94	-155.012	174.68	-131.684	209.783	-112.711	-192.66	296.726	-44.2127	-95.4921	557.431	-317.137	13.754	-84.2043	155.634	-99.3492	48.4127	-211.66	70.1033	-46.8194	172.348	-165.446	76.0679
436	6	174.913	3.94104	1.42339	62.5658	60.5221	-88.0341	-172.203	-76.3768	122.415	96.6486	29.5175	69.7429	-125.231	-318.615	166.94	-155.012	174.68	-131.684	209.783	-112.711	-192.66	296.726	-44.2127	-95.4921	557.431	-317.137	13.754	-84.2043	155.634	-99.3492	48.4127	-211.66	70.1033	-46.8194	172.348	-165.446	76.0679
437	1	231.885	4.01279	1.38217	65.0983	62.2206	-90.1114	-171.513	-73.6173	135.332	81.9604	33.1815	67.4017	-134.427	-303.379	185.291	-173.595	171.447	-134.683	191.723	-94.1119	-189.168	293.645	-44.2076	-95.4921	557.431	-317.137	13.754	-84.2043	155.634	-99.3492	48.4127	-211.66	70.1033	-46.8194	172.348	-165.446	76.0679
437	2	390.377	3.78076	1.40871	66.039	62.0181	-88.2298	-174.928	-74.5226	126.877	92.9028	33.8594	62.0151	-138.736	-294.218	199.104	-187.898	164.346	-129.95	205.377	-108.865	-192.481	297.165	-45.3767	-90.9739	564.189	-325.109	17.0169	-85.5221	151.197	-97.7608	44.2665	-208.778	81.4235	-57.8115	171.967	-165.198	77.2529
437	3	164.541	3.82605	1.46531	64.3265	61.8305	-87.5682	-171.884	-77.7741	123.321	95.8051	34.009	64.0837	-141.963	-302.754	176.657	-163.362	172.928	-129.865	207.099	-110.663	-182.068	287.708	-45.2863	-91.5382	563.374	-324.16	16.5167	-85.3067	151.687	-98.4518	48.4616	-216.805	79.2173	-55.5895	174.791	-164.814	77.4913
437	4	263.729	3.90011	1.40075	66.5844	63.8087	-87.4094	-171.434	-78.4512	121.177	98.0131	33.9136	64.0599	-142.097	-302.514	176.928	-163.64	172.859	-130.009	209.421	-111.784	-205.64	307.809	-44.0599	-90.8889	562.693	-323.073	12.2855	-80.6656	150.482	-98.2362	56.3973	-219.912	59.406	-36.1982	172.923	-165.261	76.9365
437	5	353.791	3.99723	1.42184	65.2555	63.0366	-86.9641	-169.934	-79.8491	118.641	100.559	34.1761	64.0217	-142.329	-302.107	177.355	-164.084	172.739	-126.688	225.365	-128.638	-179.945	284.39	-46.5883	-90.0719	567.558	-328.613	18.2884	-86.2221	149.601	-98.045	52.9948	-211.979	71.0864	-40.1536	169.409	-165.503	66.2408
437	6	353.791	3.99723	1.42184	65.2555	63.0366	-86.9641	-169.934	-79.8491	118.641	100.559	34.1761	64.0217	-142.329	-302.107	177.355	-164.084	172.739	-126.688	225.365	-128.638	-179.945	284.39	-46.5883	-90.0719	567.558	-328.613	18.2884	-86.2221	149.601	-98.045	52.9948	-211.979	71.0864	-40.1536	169.409	-165.503	66.2408
438	1	615.062	3.96546	1.39774	67.6264	64.2381	-88.9046	-170.092	-77.1601	127.803	90.4588	33.1414	61.8223	-150.86	-286.113	198.031	-185.729	167.378	-123.238	232.922	-137.103	-173.287	279.433	-47.9508	-84.5299	587.037	-349.632	28.1755	-94.5222	144.471	-98.0847	53.224	-212.138	70.8785	-39.9566	169.312	-165.431	66.2044
438	2	654.002	4.0119	1.38594	67.0909	64.1619	-89.5851	-178.546	-70.372	123.712	95.6742	31.1625	62.2519	-144.672	-287.357	205.738	-194.393	165.765	-124.432	231.086	-135.869	-169.945	276.429	-48.0266	-84.5395	606.67	-370	54.4149	-119.713	144.405	-98.1321	53.5369	-212.352	70.6198	-39.7168	169.187	-165.338	66.1644
438	3	591.909	3.89962	1.3655	66.0632	62.3499	-89.4854	-178.309	-70.6126	123.128	96.1768	31.2439	62.2801	-144.753	-287.413	205.443	-194.067	165.851	-129.686	208.835	-111.134	-184.431	288.945	-45.6044	-84.4694	605.893	-369.425	54.9612	-120.133	144.519	-98.478	54.4482	-214.203	79.7473	-47.6453	169.629	-165.246	66.0296
438	4	693.915	3.96945	1.33864	67.6427	63.9549	-89.3078	-177.692	-71.3933	121.259	98.1076	31.2157	62.3643	-144.764	-287.66	204.715	-193.313	166.011	-129.671	210.871	-112.249	-208.259	309.472	-44.3966	-84.5954	604.992	-368.525	54.0818	-119.322	144.676	-98.5044	60.5225	-216.927	63.6302	-32.0591	168.11	-165.287	66.2134
438	5	649.021	3.93859	1.30956	68.3951	63.627	-89.3912	-176.746	-72.3921	120.562	98.8733	31.0418	62.3946	-144.712	-287.794	204.473	-193.07	166.06	-129.415	211.093	-112.781	-206.631	308.077	-44.7714	-82.9881	629.299	-390.756	64.8842	-130.201	142.339	-98.5453	60.7246	-218.109	58.4714	-30.0812	168.493	-164.526	71.206
438	6	649.021	3.93859	1.30956	68.3951	63.627	-89.3912	-176.746	-72.3921	120.562	98.8733	31.0418	62.3946	-144.712	-287.794	204.473	-193.07	166.06	-129.415	211.093	-112.781	-206.631	308.077	-44.7714	-82.9881	629.299	-390.756	64.8842	-130.201	142.339	-98.5453	60.7246	-218.109	58.4714	-30.0812	168.493	-164.526	71.206
439	1	353.082	3.94059	1.29671	65.3073	61.1515	-89.8978	-172.599	-74.6227	128.113	90.0507	31.5487	65.4881	-142.041	-299.081	180.301	-168.138	172.146	-129.519	210.744	-112.385	-206.64	308.06	-44.7368	-83.1798	629.088	-390.558	65.4405	-130.878	142.639	-98.547	60.8619	-218.234	58.2944	-29.9057	168.492	-164.511	71.2377
439	2	368.499	3.97114	1.29879	61.82	58.4793	-89.696	-170.917	-76.6233	126.63	91.7323	31.2238	67.8709	-129.594	-319.845	157.093	-144.381	177.98	-129.811	209.909	-111.831	-204.45	306.132	-44.86	-84.4255	626.723	-388.079	64.7783	-130.772	144.21	-98.3263	61.4017	-219.012	57.6774	-29.0323	168.639	-164.509	71.1574
439	3	240.639	3.86416	1.33109	61.5834	57.6805	-89.627	-170.676	-76.9597	125.792	92.5767	31.1762	66.4736	-140.997	-307.738	165.456	-150.946	177.655	-132.721	200.488	-101.505	-195.476	298.156	-44.0441	-84.522	625.892	-387.308	64.4086	-130.451	144.411	-96.5977	52.7263	-217.719	80.7669	-49.2083	171.957	-164.487	71.3283
439	4	367.949	3.98294	1.31658	63.9484	60.7086	-89.5135	-170.352	-77.369	124.823	93.5347	31.1908	66.455	-141.17	-307.473	165.72	-151.21	177.594	-127.189	217.27	-120.171	-219.351	319.866	-45.5417	-84.5643	624.757	-386.287	63.8436	-129.896	144.598	-97.2547	61.1044	-220.14	59.2843	-29.3196	169.222	-164.578	71.0922
439	5	465.331	4.05645	1.30123	61.9927	58.3599	-91.3097	-172.109	-75.7669	123.767	95.6981	29.2945	66.4465	-141.401	-307.107	166.072	-151.603	177.49	-127.112	218.21	-121.092	-217.45	318.044	-45.6263	-84.6269	624.593	-386.032	63.158	-129.22	144.554	-97.7326	60.43	-211.989	84.6911	-38.8536	162.127	-163.458	53.6463
439	6	465.331	4.05645	1.30123	61.9927	58.3599	-91.3097	-172.109	-75.7669	123.767	95.6981	29.2945	66.4465	-141.401	-307.107	166.072	-151.603	177.49	-127.112	218.21	-121.092	-217.45	318.044	-45.6263	-84.6269	624.593	-386.032	63.158	-129.22	144.554	-97.7326	60.43	-211.989	84.6911	-38.8536	162.127	-163.458	53.6463
440	1	519.132	4.11637	1.28321	64.3751	60.4217	-89.9934	-172.008	-73.1942	134.802	82.559	33.1689	65.3208	-149.864	-292.07	183.641	-169.983	173.196	-126.161	219.7	-123.332	-212.853	314.016	-46.3942	-86.0388	618.542	-379.649	56.3484	-123.395	145.988	-97.7326	60.43	-211.989	84.6911	-38.8536	162.127	-163.458	53.6463
440	2	419.157	4.00304	1.26991	62.11	60.1118	-90.7685	-172.933	-74.0064	139.018	80.0338	31.7605	66.1668	-137.768	-303.246	180.274	-167.667	173.368	-126.161	219.701	-123.333	-212.852	314.015	-46.3941	-82.4691	617.929	-381.875	77.758	-139.316	144.067	-97.7326	60.43	-211.989	84.6911	-38.8536	162.127	-163.458	53.6463
440	3	273.719	3.89969	1.29745	60.2816	57.6666	-90.4794	-173.409	-73.5854	137.717	81.3346	31.7571	66.1582	-137.811	-303.171	180.361	-167.756	173.348	-130.697	206.743	-109.36	-200.798	303.207	-45.0195	-82.6727	617.055	-381.03	77.1657	-138.825	144.412	-92.7569	50.7126	-209.835	107.009	-56.8087	165.555	-163.553	53.9522
440	4	332.426	3.96138	1.29308	57.222	55.3473	-90.3392	-172.168	-75.2665	135.909	83.3987	31.275	68.717	-125.803	-323.531	156.541	-143.825	178.7	-130.915	205.271	-107.877	-200.415	302.891	-45.0737	-83.6344	615.926	-379.768	75.7216	-138.088	145.53	-93.6816	53.4796	-211.344	98.8723	-49.9399	164.477	-162.973	54.2205
440	5	335.407	3.93399	1.26508	58.6361	55.4239	-90.4293	-171.461	-76.0343	135.387	83.9808	31.1116	68.7101	-125.899	-323.348	156.79	-144.086	178.635	-130.655	205.483	-108.38	-199.179	301.877	-45.4206	-82.4879	640.313	-401.16	86.7926	-149.982	143.786	-94.403	52.3874	-210.499	90.9238	-46.4989	163.362	-160.775	60.3036
440	6	335.407	3.93399	1.26508	58.6361	55.4239	-90.4293	-171.461	-76.0343	135.387	83.9808	31.1116	68.7101	-125.899	-323.348	156.79	-144.086	178.635	-130.655	205.483	-108.38	-199.179	301.877	-45.4206	-82.4879	640.313	-401.16	86.7926	-149.982	143.786	-94.403	52.3874	-210.499	90.9238	-46.4989	163.362	-160.775	60.3036
441	1	169.776	3.96404	1.26942	58.6811	54.6968	-89.6909	-170.706	-74.1497	135.052	82.0839	33.5906	68.4995	-123.463	-323.741	158.988	-146.799	177.495	-131.006	200.871	-103.466	-200.289	302.883	-45.6051	-83.8304	640.203	-400.63	82.3556	-146.949	144.946	-94.403	52.3874	-210.499	90.9238	-46.4989	163.362	-160.775	60.3036
441	2	215.755	3.80923	1.26925	59.4881	56.1323	-88.7196	-165.883	-82.0662	127.936	90.867	31.4803	67.5851	-124.022	-318.622	167.405	-155.69	174.659	-128.236	217.201	-121.033	-203.78	306.023	-45.6423	-81.8655	640.432	-401.555	86.599	-149.268	143.084	-96.9317	54.9027	-210.235	93.2014	-50.9789	162.484	-161.273	60.5619
441	3	331.115	3.81303	1.27146	63.4055	58.3092	-88.5607	-165.021	-83.0535	126.889	91.9918	31.4074	65.331	-149.047	-293.622	185.85	-170.882	175	-128.69	213.63	-117.794	-200.136	303.174	-45.9435	-83.9231	645.909	-404.976	74.7171	-139.455	142.419	-93.921	49.398	-210.03	103.527	-58.4012	164.977	-161.391	60.6689
441	4	476.483	3.92471	1.25933	65.591	61.4347	-88.5496	-165.026	-83.0531	126.81	92.0661	31.4102	65.3307	-149.048	-293.619	185.853	-170.884	174.999	-123.671	230.592	-136.349	-211.491	313.665	-47.6145	-83.9004	645.93	-404.988	74.6301	-139.353	142.366	-97.1945	59.7158	-213.692	78.8014	-37.6889	161.797	-161.288	60.8802
441	5	419.602	3.90275	1.24867	67.1941	61.4669	-88.5373	-164.93	-83.1444	126.782	92.0884	31.4229	65.3257	-149.06	-293.591	185.884	-170.917	174.987	-123.203	230.304	-136.596	-211.85	314.553	-48.2293	-86.2831	671.028	-426.524	80.0894	-147.437	143.758	-97.2082	59.7651	-213.667	78.2066	-37.0824	161.535	-160.215	63.3466
441	6	419.602	3.90275	1.24867	67.1941	61.4669	-88.5373	-164.93	-83.1444	126.782	92.0884	31.4229	65.3257	-149.06	-293.591	185.884	-170.917	174.987	-123.203	230.304	-136.596	-211.85	314.553	-48.2293	-86.2831	671.028	-426.524	80.0894	-147.437	143.758	-97.2082	59.7651	-213.667	78.2066	-37.0824	161.535	-160.215	63.3466
442	1	240.569	3.89216	1.25688	66.9752	60.3951	-89.7772	-170.464	-74.4409	135.134	82.057	33.5557	65.3257	-149.06	-293.591	185.884	-170.917	174.987	-123.083	208.594	-115.23	-219.818	322.661	-50.5934	-86.2831	671.028	-426.524	80.0894	-147.437	143.758	-97.2082	59.7651	-213.667	78.2066	-37.0824	161.535	-160.215	63.3466
442	2	420.626	3.75152	1.33577	65.6659	62.031	-93.6818	-169.749	-78.8516	145.101	77.6279	27.6065	65.6568	-140.693	-299.749	185.119	-171.66	173.699	-127.624	208.505	-112.984	-207.722	310.331	-47.2849	-79.6907	664.427	-423.34	103.827	-165.793	140.259	-100.844	65.7532	-213.697	73.3828	-35.79	159.024	-160.429	63.5621
442	3	679.359	3.79205	1.28508	70.2986	65.4178	-92.9911	-168.071	-80.6958	142.04	80.4212	27.7145	62.5283	-156.555	-276.364	209.399	-195.198	168.72	-129.794	203.991	-107.74	-203.204	306.059	-46.4111	-81.6345	668.147	-426.109	96.2151	-159.712	140.818	-98.076	64.6638	-218.224	77.4485	-37.4228	162.004	-160.532	63.8396
442	4	864.801	3.92824	1.33388	72.0757	68.3662	-92.8406	-167.912	-80.9958	140.65	81.691	27.7467	62.5846	-156.718	-276.471	208.789	-194.519	168.887	-122.991	226.18	-132.604	-207.524	310.607	-49.273	-81.3999	667.382	-425.487	96.9233	-160.259	140.768	-99.3014	73.2833	-221.809	58.7232	-20.8473	159.393	-160.489	63.6814
442	5	795.097	3.86732	1.3716	73.8224	67.9161	-92.6944	-167.314	-81.56	140.181	82.1216	27.8822	62.4723	-157.588	-275.263	207.897	-193.476	168.415	-123.687	215.723	-122.256	-232.173	333.431	-48.2915	-84.7819	685.182	-440.885	94.9637	-160.521	143.084	-99.1977	71.6506	-220.367	59.211	-21.348	159.722	-159.997	67.1498
442	6	795.097	3.86732	1.3716	73.8224	67.9161	-92.6944	-167.314	-81.56	140.181	82.1216	27.8822	62.4723	-157.588	-275.263	207.897	-193.476	168.415	-123.687	215.723	-122.256	-232.173	333.431	-48.2915	-84.7819	685.182	-440.885	94.9637	-160.521	143.084	-99.1977	71.6506	-220.367	59.211	-21.348	159.722	-159.997	67.1498
443	1	458.446	3.89513	1.31766	70.775	64.5463	-89.6766	-172.182	-73.3391	133.738	83.6863	33.0593	65.3586	-141.809	-294.465	191.328	-178.472	171.107	-120.228	210.652	-118.933	-240.751	342.534	-51.4721	-84.7819	685.182	-440.885	94.9637	-160.521	143.084	-99.1977	71.6506	-220.367	59.211	-21.348	159.722	-159.997	67.1498
443	2	541.517	3.79871	1.34113	69.4216	62.0032	-90.6604	-170.257	-75.0992	138.237	79.8006	32.1679	64.8582	-137.624	-294.976	196.6	-184.955	168.471	-120.228	210.652	-118.933	-240.751	342.534	-51.4721	-84.7819	685.182	-440.885	94.9637	-160.521	143.084	-101.406	61.017	-204.902	69.2247	-33.2365	156.511	-159.997	67.1498
443	3	378.66	3.7749	1.32242	67.5632	59.746	-90.5481	-168.04	-77.5736	136.068	81.9756	31.8003	66.334	-141.566	-301.803	174.856	-160.424	175.363	-120.652	209.024	-117.205	-239.975	341.756	-51.4182	-87.2053	688.755	-443.332	87.4227	-154.628	144.278	-100.182	60.295	-206.894	72.2655	-35.6818	157.14	-159.158	67.4697
443	4	548.211	3.8765	1.34692	71.7411	64.0477	-90.4865	-166.298	-79.7463	134.298	83.831	31.2531	65.2738	-148.502	-284.71	198.126	-185.134	168.167	-120.764	208.679	-116.807	-239.568	341.338	-51.419	-87.2528	687.357	-441.989	88.1118	-155.404	144.575	-100.621	64.8389	-209.88	61.9958	-26.7261	155.999	-158.804	67.6939
443	5	516.532	3.88177	1.36383	73.9345	63.9196	-90.3435	-165.747	-80.2403	133.961	84.1182	31.3995	65.2522	-148.567	-284.588	198.241	-185.248	168.125	-120.466	209.16	-117.514	-239.894	341.821	-51.5974	-93.2133	712.517	-464.131	81.6797	-152.249	149.161	-100.536	63.0363	-208.245	61.3997	-26.249	157.155	-158.877	69.3623
443	6	516.532	3.88177	1.36383	73.9345	63.9196	-90.3435	-165.747	-80.2403	133.961	84.1182	31.3995	65.2522	-148.567	-284.588	198.241	-185.248	168.125	-120.466	209.16	-117.514	-239.894	341.821	-51.5974	-93.2133	712.517	-464.131	81.6797	-152.249	149.161	-100.536	63.0363	-208.245	61.3997	-26.249	157.155	-158.877	69.3623
444	1	402.53	3.96581	1.36893	71.4022	61.593	-89.6769	-170.386	-74.395	134.962	82.1505	33.683	67.002	-142.525	-296.221	182.806	-169.664	171.746	-121.381	203.333	-111.521	-239.454	341.361	-51.7986	-93.5811	708.829	-460.257	82.6166	-153.668	149.859	-100.536	63.0363	-208.245	61.3997	-26.249	157.155	-158.877	69.3623
444	2	330.759	3.76328	1.3538	70.201	62.1255	-90.5984	-170.435	-75.5164	142.136	76.1895	30.2257	66.5575	-136.739	-300.532	184.373	-172.115	171.106	-117.785	226.814	-136.078	-233.63	336.268	-51.5619	-87.383	703.049	-457.008	90.8326	-157.944	144.286	-100.536	63.2252	-208.401	60.9413	-25.9093	156.971	-158.701	69.4601
444	3	485.547	3.77042	1.35581	73.832	65.3464	-90.934	-169.043	-77.3122	142.425	76.0933	29.225	64.1075	-146.333	-281.911	208.744	-196.913	165.232	-118.412	225.508	-134.509	-232.423	335.046	-51.2716	-87.8525	703.894	-457.656	89.4257	-156.827	144.547	-100.35	63.1562	-208.762	61.3139	-26.193	157.103	-158.605	69.5188
444	4	444.449	3.85938	1.34946	71.8245	63.9047	-91.1045	-168.027	-78.7432	141.048	77.2894	28.2996	68.7225	-138.932	-296.403	183.76	-172.328	168.8	-118.48	225.217	-134.193	-232.412	335.018	-51.2609	-87.8217	703.753	-457.524	89.589	-156.979	144.54	-100.555	68.9275	-212.916	50.5048	-16.5296	156.106	-158.483	69.5523
444	5	426.185	3.83559	1.41035	72.3177	63.7637	-90.3721	-166.315	-80.2914	139.118	79.078	28.9506	68.7322	-138.902	-296.476	183.65	-172.214	168.828	-115.707	225.16	-136.193	-249.958	352.816	-52.2674	-95.3026	729.341	-480.596	75.0988	-145.836	150.38	-100.371	66.7475	-211.063	51.7515	-17.9818	156.459	-158.067	72.3092
444	6	426.185	3.83559	1.41035	72.3177	63.7637	-90.3721	-166.315	-80.2914	139.118	79.078	28.9506	68.7322	-138.902	-296.476	183.65	-172.214	168.828	-115.707	225.16	-136.193	-249.958	352.816	-52.2674	-95.3026	729.341	-480.596	75.0988	-145.836	150.38	-100.371	66.7475	-211.063	51.7515	-17.9818	156.459	-158.067	72.3092
445	1	453.928	3.84186	1.43503	73.0807	63.5644	-89.7257	-167.434	-78.0442	135.793	81.5092	31.9027	68.7166	-138.962	-296.356	183.803	-172.37	168.788	-117.225	199.746	-111.347	-261.95	364.443	-54.4739	-95.0235	728.746	-480.157	76.1021	-146.669	150.217	-101.471	66.0984	-208.061	49.6979	-16.7267	155.338	-158.072	72.2356
445	2	418.081	3.77425	1.41805	69.2238	59.3702	-89.611	-167.416	-79.0973	133.59	84.2449	30.4803	70.6769	-130.621	-314.084	160.73	-148.628	175.191	-117.478	199.015	-110.514	-261.526	363.993	-54.3743	-94.8823	727.973	-479.415	76.6762	-147.21	150.147	-101.92	58.5336	-200.371	57.7118	-25.3237	154.911	-157.826	72.5967
445	3	317.959	3.77081	1.37228	67.9054	57.2458	-89.611	-167.416	-79.0973	133.59	84.2449	30.4803	70.6635	-130.792	-313.879	160.93	-148.805	175.166	-128.694	179.68	-85.5145	-241.569	342.415	-48.1845	-97.6953	734.774	-484.942	66.1261	-138.136	151.832	-100.996	58.0189	-202.076	60.7302	-27.6472	156.099	-157.826	72.5967
445	4	475.366	3.88812	1.38844	72.6763	62.3989	-88.7506	-164.911	-82.3851	128.214	89.7277	30.121	70.8996	-138.516	-296.313	184.878	-173.896	167.573	-128.584	179.934	-85.8189	-241.674	342.533	-48.2462	-97.3723	732.88	-483.161	67.6347	-139.568	151.708	-100.995	66.1893	-208.953	46.4734	-14.7352	155.418	-157.725	72.9704
445	5	440.099	3.88926	1.39062	72.2473	62.0099	-88.5827	-165.753	-81.5632	127.82	90.139	30.1743	70.9008	-138.512	-296.322	184.865	-173.883	167.576	-127.53	181.64	-88.0958	-244.429	345.412	-48.7627	-103.985	757.369	-504.899	42.6986	-117.089	157.418	-100.965	65.8696	-208.656	46.874	-15.1441	155.418	-157.584	73.9281
445	6	440.099	3.88926	1.39062	72.2473	62.0099	-88.5827	-165.753	-81.5632	127.82	90.139	30.1743	70.9008	-138.512	-296.322	184.865	-173.883	167.576	-127.53	181.64	-88.0958	-244.429	345.412	-48.7627	-103.985	757.369	-504.899	42.6986	-117.089	157.418	-100.965	65.8696	-208.656	46.874	-15.1441	155.418	-157.584	73.9281
446	1	442.943	3.96085	1.40564	72.4084	61.8143	-88.7764	-166.482	-80.4304	129.007	88.8108	30.7249	70.9007	-138.512	-296.322	184.866	-173.884	167.576	-136.649	160.828	-63.0958	-230.122	330.226	-44.2125	-104.105	754.934	-502.494	45.4111	-119.966	157.784	-100.965	65.8696	-208.656	46.874	-15.1441	155.418	-157.584	73.9281
446	2	389.818	3.93299	1.41154	70.0974	59.8543	-88.0837	-167.392	-80.7886	124.55	93.687	29.5044	72.9056	-131.745	-312.274	162.264	-150.509	173.753	-139.299	154.939	-56.0104	-224.194	324.174	-42.7519	-104.039	754.058	-501.661	46.3516	-120.918	157.804	-100.766	66.8408	-209.758	45.8051	-13.9734	155.518	-157.576	73.9741
446	3	346.023	3.93586	1.36242	69.4243	58.9675	-87.9828	-167.997	-80.3301	124.022	94.2774	29.4011	72.7273	-133.095	-310.777	163.552	-151.643	173.75	-132.596	177.367	-80.9505	-236.767	337.019	-46.3405	-104.037	752.261	-499.011	42.1503	-117.118	157.068	-98.1438	65.2022	-211.976	51.6302	-18.0599	157.34	-157.575	73.9804
446	4	536.964	4.06181	1.40509	74.2236	64.613	-87.0904	-166.632	-82.644	118.34	100.059	28.7748	72.6343	-140.903	-293.17	187.256	-176.479	166.368	-124.462	196.509	-103.75	-248.015	349.038	-50.6323	-103.89	750.567	-497.437	43.9858	-118.961	157.084	-97.5696	73.7196	-219.318	39.8558	-6.51356	156.627	-157.427	73.3824
446	5	499.717	4.07414	1.37628	72.2064	62.1128	-86.9938	-167.338	-82.0882	116.256	102.349	28.5216	72.6413	-140.885	-293.217	187.184	-176.404	166.387	-124.048	197.642	-105.144	-247.801	348.904	-50.8098	-100.911	737.986	-486.444	58.2285	-132.237	154.4	-98.3438	70.5096	-213.535	67.1094	-21.7563	154.082	-157.419	60.0192
446	6	499.717	4.07414	1.37628	72.2064	62.1128	-86.9938	-167.338	-82.0882	116.256	102.349	28.5216	72.6413	-140.885	-293.217	187.184	-176.404	166.387	-124.048	197.642	-105.144	-247.801	348.904	-50.8098	-100.911	737.986	-486.444	58.2285	-132.237	154.4	-98.3438	70.5096	-213.535	67.1094	-21.7563	154.082	-157.419	60.0192
447	1	438.668	4.08261	1.37562	69.4744	59.6761	-87.066	-165.64	-83.998	115.52	103.113	28.0882	74.8191	-134.223	-309.387	163.644	-152.079	172.724	-125.146	194.366	-101.426	-246.254	347.269	-50.3892	-100.877	737.403	-485.893	58.8867	-132.904	154.437	-98.3231	70.9319	-213.924	66.1636	-21.0036	153.861	-157.19	60.2081
447	2	345.622	3.91109	1.33406	65.0723	54.0087	-87.1431	-169.21	-80.65	119.19	99.8595	27.115	74.763	-126.001	-322.125	150.639	-138.965	176.094	-125.314	194.018	-101.131	-244.71	345.789	-50.3022	-100.783	736.962	-485.476	59.198	-133.183	154.373	-96.6176	56.4705	-201.113	89.3768	-42.5047	154.664	-157.283	60.5831
447	3	280.185	3.87941	1.25926	65.7742	53.1986	-87.0744	-169.268	-80.6273	118.847	100.2	27.1189	73.9645	-136.504	-312.113	158.677	-145.038	176.636	-135.713	173.961	-76.0858	-226.834	326.995	-44.9001	-103.072	741.011	-487.207	43.4831	-119.037	154.538	-93.3521	53.2678	-202.419	98.4992	-49.2475	156.97	-157.376	60.625
447	4	313.814	4.00862	1.28742	69.0356	57.3556	-86.5865	-169.48	-80.693	116.534	102.517	27.0351	74.16	-141.893	-300.369	174.031	-161.18	171.739	-127.347	194.435	-100.274	-240.089	340.818	-49.1551	-102.978	740.092	-486.357	44.3935	-119.952	154.59	-94.6223	59.152	-206.561	82.6773	-35.7896	155.902	-157.3	61.0511
447	5	290.828	4.02286	1.29774	69.1202	57.3212	-86.2573	-170.339	-79.8069	115.674	103.332	27.242	74.1764	-141.908	-300.495	173.726	-160.853	171.839	-127.169	194.885	-100.822	-240.243	341.01	-49.2137	-107.695	762.535	-505.571	19.265	-96.5373	159.161	-94.5269	58.8125	-206.344	83.0679	-36.1371	156.357	-157.326	62.3722
447	6	290.828	4.02286	1.29774	69.1202	57.3212	-86.2573	-170.339	-79.8069	115.674	103.332	27.242	74.1764	-141.908	-300.495	173.726	-160.853	171.839	-127.169	194.885	-100.822	-240.243	341.01	-49.2137	-107.695	762.535	-505.571	19.265	-96.5373	159.161	-94.5269	58.8125	-206.344	83.0679	-36.1371	156.357	-157.326	62.3722
448	1	337.131	4.09591	1.30796	71.173	58.7755	-87.771	-171.134	-77.4367	122.647	95.8149	29.0606	71.9533	-148.093	-288.431	188.636	-176.058	168.318	-134.446	172.759	-75.8222	-230.323	330.652	-46.4349	-107.695	762.535	-505.571	19.265	-96.5373	159.161	-94.5269	58.8125	-206.344	83.0679	-36.1371	156.357	-157.326	62.3722
448	2	315.318	4.0893	1.35287	71.4242	59.8644	-87.0039	-171.538	-77.3273	120.177	98.1234	29.082	71.9642	-148.064	-288.505	188.529	-175.947	168.348	-125.893	193.299	-100.184	-244.84	345.733	-50.7617	-108.386	762.949	-506.209	21.9898	-99.5257	160.65	-94.5391	59.7506	-206.792	79.8953	-33.7094	155.458	-156.651	62.9146
448	3	272.962	4.08851	1.33998	68.3542	56.8855	-86.815	-169.761	-79.4624	118.279	100.077	28.6054	74.3306	-142.134	-304.467	165.264	-151.587	175.048	-128.065	188.571	-94.4526	-241.38	342.087	-49.6693	-108.511	761.602	-504.806	23.0529	-100.717	160.742	-94.1427	58.7794	-206.762	81.6747	-35.3728	155.538	-156.256	63.1688
448	4	442.629	4.17777	1.38652	69.909	59.6858	-86.7373	-169.895	-79.331	118.055	100.269	28.6438	74.322	-142.22	-304.417	165.249	-151.554	175.08	-120.314	210.16	-119.258	-244.747	346.323	-53.6531	-106.239	749.392	-493.873	34.6648	-111.717	157.858	-96.1406	67.5804	-210.959	62.9448	-20.1179	152.866	-156.161	63.3439
448	5	390.123	4.17967	1.43518	71.3534	60.7288	-85.7362	-170.387	-78.6313	115.695	102.421	29.5212	74.3413	-142.419	-304.557	164.427	-150.66	175.316	-116.969	211.867	-123.134	-261.33	363.265	-54.908	-109.95	768.616	-510.074	10.0409	-88.3086	161.48	-96.0898	67.0422	-210.566	63.325	-20.4962	153.483	-156.119	65.8938
448	6	390.123	4.17967	1.43518	71.3534	60.7288	-85.7362	-170.387	-78.6313	115.695	102.421	29.5212	74.3413	-142.419	-304.557	164.427	-150.66	175.316	-116.969	211.867	-123.134	-261.33	363.265	-54.908	-109.95	768.616	-510.074	10.0409	-88.3086	161.48	-96.0898	67.0422	-210.566	63.325	-20.4962	153.483	-156.119	65.8938
449	1	503.319	4.35875	1.59373	72.5046	61.8169	-90.0318	-170.922	-74.4096	134.127	82.9113	33.2164	71.7371	-150.921	-292	176.427	-162.197	173.17	-121.546	189.939	-100.167	-256.486	358.297	-54.0054	-113.428	766.301	-507.242	16.6146	-96.4127	166.612	-96.4027	68.1127	-210.894	61.7521	-19.0007	153.033	-155.889	65.5209
449	2	586.336	4.38294	1.56431	72.2987	62.2927	-90.1028	-171.015	-74.4992	135.129	82.1617	32.6848	71.6422	-148.534	-295.061	174.273	-160.151	173.734	-114.058	211.885	-125.167	-264.524	366.996	-57.0821	-111.038	763.069	-505.335	21.8073	-100.596	163.889	-96.4027	68.1127	-210.894	61.7521	-19.0007	153.033	-155.889	65.5209
449	3	331.44	4.16646	1.43498	71.4063	60.3852	-88.1185	-167.608	-78.4573	126.98	89.3511	33.1947	70.1465	-154.519	-286.159	182.907	-168.192	171.888	-118.377	200.182	-111.627	-258.62	360.664	-55.1546	-111.877	762.775	-505.299	25.6784	-104.738	165.402	-94.543	54.5249	-203	83.2513	-39.7563	154.28	-154.571	66.2138
449	4	422.691	4.17555	1.4314	72.6826	61.7047	-87.8995	-168.145	-77.9366	126.296	90.0091	33.3217	70.1552	-154.517	-286.204	182.811	-168.089	171.918	-118.173	200.876	-112.428	-258.569	360.659	-55.1959	-105.665	735.621	-481.126	49.1255	-126.349	158.636	-96.1182	60.5502	-206.842	69.7535	-28.6573	153.387	-154.911	66.2337
449	5	375.423	4.17808	1.4815	74.2144	63.3186	-86.7696	-168.377	-77.3535	123.971	92.059	34.377	70.1693	-154.485	-286.294	182.674	-167.945	171.957	-110.681	210.553	-126.445	-280.279	383.724	-58.9704	-111.551	759.796	-501.752	22.1639	-101.298	163.813	-96.0542	60.0122	-206.429	70.5854	-29.2625	154.09	-155.056	68.5299
449	6	375.423	4.17808	1.4815	74.2144	63.3186	-86.7696	-168.377	-77.3535	123.971	92.059	34.377	70.1693	-154.485	-286.294	182.674	-167.945	171.957	-110.681	210.553	-126.445	-280.279	383.724	-58.9704	-111.551	759.796	-501.752	22.1639	-101.298	163.813	-96.0542	60.0122	-206.429	70.5854	-29.2625	154.09	-155.056	68.5299
450	1	366.693	4.17584	1.50558	73.9882	62.4941	-88.8726	-170.334	-74.9992	131.177	85.6837	33.6623	69.1574	-157.929	-280.236	189.02	-174.26	170.286	-119.126	189.407	-101.445	-265.071	367.058	-54.6253	-111.551	759.796	-501.752	22.1639	-101.298	163.813	-96.0542	60.0122	-206.429	70.5854	-29.2625	154.09	-155.056	68.5299
450	2	447.313	4.22108	1.47161	72.5903	61.9381	-89.1337	-170.723	-74.8253	132.565	84.6344	33.0018	70.5419	-151.761	-291.327	177.505	-162.656	173.686	-111.283	211.037	-126.445	-274.564	377.445	-58.0553	-109.507	759.047	-502.265	25.4948	-103.584	161.694	-96.0542	60.0122	-206.429	70.5854	-29.2625	154.09	-155.056	68.5299
450	3	345.037	4.06475	1.41116	72.8916	61.7176	-86.7848	-162.032	-83.4358	123.875	91.6633	34.5411	68.2571	-160.627	-275.851	194.031	-178.904	169.213	-117.794	195.965	-108.316	-263.625	365.541	-54.8604	-111.396	762.181	-506.098	30.922	-109.389	164.886	-92.9647	48.2914	-200.831	92.2593	-49.2846	154.378	-152.667	68.8609
450	4	397.772	4.0765	1.4021	74.0822	62.8216	-86.556	-162.562	-82.919	123.166	92.3506	34.6754	68.2502	-160.647	-275.811	194.075	-178.949	169.2	-117.421	197.283	-109.778	-263.498	365.448	-55.0066	-104.894	735.038	-481.754	53.4234	-129.848	157.946	-94.831	53.7509	-203.994	79.0583	-38.7154	153.505	-153.029	68.86
450	5	364.64	4.08678	1.41202	73.9678	62.6237	-86.2976	-163.341	-82.1359	122.471	93.0345	34.8182	68.2446	-160.665	-275.778	194.109	-178.983	169.189	-117.278	197.628	-110.202	-263.652	365.63	-55.0598	-110.471	757.738	-501.193	28.6997	-107.027	162.95	-94.7849	53.2771	-203.734	78.4467	-38.6508	153.991	-153.194	70.6316
450	6	364.64	4.08678	1.41202	73.9678	62.6237	-86.2976	-163.341	-82.1359	122.471	93.0345	34.8182	68.2446	-160.665	-275.778	194.109	-178.983	169.189	-117.278	197.628	-110.202	-263.652	365.63	-55.0598	-110.471	757.738	-501.193	28.6997	-107.027	162.95	-94.7849	53.2771	-203.734	78.4467	-38.6508	153.991	-153.194	70.6316
451	1	348.635	4.14463	1.45205	70.2409	59.343	-87.7693	-165.14	-80.3171	127.088	89.0885	33.9585	71.2266	-153.906	-292.947	170.567	-154.421	176.142	-121.954	187.139	-97.5551	-255.945	357.395	-52.7238	-111.756	759.338	-502.949	31.3496	-110.081	164.961	-94.8238	53.5375	-203.9	77.7456	-38.1624	153.646	-152.886	70.7851
451	2	308.365	4.03259	1.39735	69.4442	59.579	-88.1922	-167.073	-79.2596	130.177	86.9822	31.8152	71.0173	-149.262	-298.135	168.284	-152.618	176.773	-115.375	209.618	-122.498	-261.686	363.713	-55.0145	-108.845	759.136	-504.838	37.1913	-114.273	162.282	-94.8253	53.5675	-203.929	77.6992	-38.1178	153.646	-152.87	70.8024
451	3	316.464	3.97622	1.34121	71.1499	60.0557	-87.7235	-165.396	-81.3665	126.903	90.1705	31.7515	68.4593	-162.732	-277.329	189.098	-172.479	171.676	-124.897	188.545	-97.0083	-245.173	346.139	-50.4476	-108.718	758.029	-503.738	37.8482	-114.946	162.15	-90.3681	43.1536	-201.79	94.0549	-52.1917	156.275	-151.714	72.1445
451	4	342.31	4.05727	1.36021	73.2395	63.2222	-87.5668	-165.485	-81.3316	126.102	90.8872	31.8081	67.611	-165.08	-272.165	195.123	-178.725	169.764	-116.708	209.702	-121.671	-252.099	353.79	-54.6556	-107.024	750.399	-496.827	44.4837	-121.043	160.221	-93.1387	51.0736	-204.865	78.6493	-40.2838	153.482	-151.248	71.8373
451	5	313.64	4.06993	1.38063	73.8311	63.6416	-87.3118	-166.624	-80.2371	125.303	91.689	31.9226	67.604	-165.098	-272.127	195.165	-178.768	169.751	-115.35	212.036	-124.84	-255.753	357.704	-55.0993	-111.213	770.201	-513.958	20.6733	-98.5957	164.171	-93.0942	50.4752	-204.668	77.5085	-40.035	154.318	-151.739	74.0449
451	6	313.64	4.06993	1.38063	73.8311	63.6416	-87.3118	-166.624	-80.2371	125.303	91.689	31.9226	67.604	-165.098	-272.127	195.165	-178.768	169.751	-115.35	212.036	-124.84	-255.753	357.704	-55.0993	-111.213	770.201	-513.958	20.6733	-98.5957	164.171	-93.0942	50.4752	-204.668	77.5085	-40.035	154.318	-151.739	74.0449
452	1	307.605	4.10599	1.40083	70.4152	60.4092	-87.6777	-165.792	-80.8554	126.307	90.6467	31.9785	71.0708	-156.523	-291.482	171.345	-154.177	177.013	-116.31	207.61	-120.146	-254.918	356.837	-54.9204	-112.051	770.526	-514.221	21.9587	-100.22	165.27	-93.1218	50.7276	-204.9	76.8674	-39.5656	154.197	-151.612	74.1909
452	2	279.409	3.93802	1.35821	67.1357	59.085	-90.7145	-165.981	-81.6326	141.504	79.0948	27.2003	71.5795	-143.922	-306.05	162.787	-147.099	178.678	-123.38	210.335	-118.274	-234.452	335.432	-48.8999	-108.236	785.688	-533.52	24.434	-99.6588	162.857	-92.5779	52.5647	-208.19	73.5484	-36.1548	155.03	-151.579	74.6076
452	3	300.055	3.95322	1.35036	67.6889	59.3438	-90.2154	-168.298	-79.5084	139.828	80.7307	27.4754	71.628	-144.277	-306.364	161.412	-145.549	179.176	-126.389	205.217	-111.756	-227.19	328.314	-47.2817	-109.634	807.333	-554.004	0.639815	-76.2333	164.81	-91.0481	48.6381	-207.023	81.101	-42.1611	156.196	-151.655	74.3795
452	4	389.867	4.07137	1.38295	72.0762	63.8503	-90.0879	-166.99	-81.4949	136.906	83.9745	26.8288	71.467	-151.701	-288.764	185.037	-170.733	171.643	-126.732	203.215	-109.704	-226.161	327.387	-47.3326	-109.604	807.859	-554.526	0.0421037	-75.6235	164.822	-92.2488	56.7489	-212.99	67.0165	-30.1895	155.3	-151.652	74.3002
452	5	437.13	4.1041	1.35382	70.4042	61.851	-90.4711	-167.387	-81.1635	134.919	86.2707	26.2639	71.4564	-151.741	-288.685	185.128	-170.827	171.616	-126.752	203.949	-110.356	-224.231	325.488	-47.3647	-109.59	808	-554.666	-0.128422	-75.4438	164.817	-92.1385	56.7606	-208.515	93.1858	-42.9343	151.131	-150.644	59.9734
452	6	437.13	4.1041	1.35382	70.4042	61.851	-90.4711	-167.387	-81.1635	134.919	86.2707	26.2639	71.4564	-151.741	-288.685	185.128	-170.827	171.616	-126.752	203.949	-110.356	-224.231	325.488	-47.3647	-109.59	808	-554.666	-0.128422	-75.4438	164.817	-92.1385	56.7606	-208.515	93.1858	-42.9343	151.131	-150.644	59.9734
453	1	514.834	4.24534	1.4558	75.2973	65.8391	-89.6227	-169.075	-77.7167	133.695	85.2937	30.2208	68.6235	-156.502	-275.351	203.446	-190.14	166.111	-128.773	192.77	-98.7831	-223.95	325.297	-47.2169	-109.745	827.276	-572.751	-25.0189	-50.8767	166.791	-92.1247	56.0249	-207.301	94.5422	-44.0059	151.217	-151.003	59.5723
453	2	645.965	4.27376	1.39772	74.7782	66.0053	-89.8171	-169.545	-77.4509	135.276	83.9976	29.5132	68.276	-154.404	-277.192	204.083	-191.011	166.133	-122.164	215.19	-123.783	-228.192	330.095	-49.4244	-107.733	825.889	-572.628	-20.8799	-53.8322	164.233	-92.1247	56.0249	-207.301	94.5422	-44.0059	151.217	-151.003	59.5723
453	3	445.763	4.03797	1.33107	72.9951	63.4429	-88.0005	-167.34	-80.5452	126.683	91.6023	29.3441	68.4558	-155.059	-279.458	197.723	-183.721	168.034	-125.03	206.469	-113.856	-224.987	326.79	-48.4509	-107.534	826.68	-573.425	-22.0637	-52.5705	164.116	-87.8152	45.697	-202.683	117.092	-63.5434	152.395	-149.673	60.0156
453	4	357.973	4.09133	1.33305	70.1937	61.065	-87.8346	-165.387	-82.8599	124.697	93.5445	28.7198	72.4411	-146.284	-297.507	173.285	-159.102	173.754	-125.214	205.821	-113.141	-224.765	326.557	-48.4079	-107.523	827.365	-574.126	-22.6307	-52.004	164.176	-89.3242	48.5098	-204.051	108.247	-56.6337	151.176	-149.187	60.1957
453	5	292.436	4.00341	1.37061	71.166	59.4805	-87.8346	-165.387	-82.8599	124.697	93.5445	28.7198	72.4411	-146.284	-297.507	173.285	-159.102	173.754	-123.939	199.509	-108.483	-249.765	350.946	-48.2916	-108.555	810.17	-553.673	-27.9075	-47.1699	164.578	-89.8237	47.2724	-203.223	101.914	-53.2979	151.252	-148.777	67.7992
453	6	292.436	4.00341	1.37061	71.166	59.4805	-87.8346	-165.387	-82.8599	124.697	93.5445	28.7198	72.4411	-146.284	-297.507	173.285	-159.102	173.754	-123.939	199.509	-108.483	-249.765	350.946	-48.2916	-108.555	810.17	-553.673	-27.9075	-47.1699	164.578	-89.8237	47.2724	-203.223	101.914	-53.2979	151.252	-148.777	67.7992
454	1	325.351	4.17063	1.45699	72.2269	60.3056	-89.1128	-168.513	-77.3485	131.641	85.6971	32.2192	70.0123	-151.99	-285.862	187.584	-173.606	170.076	-130.931	177.129	-83.4238	-241.58	342.24	-45.8526	-112.518	807.655	-550.281	-19.3235	-57.599	168.899	-89.5934	45.7917	-200.918	102.712	-53.4308	152.137	-149.863	66.9552
454	2	317.138	4.19954	1.45871	71.8818	60.4778	-89.1519	-168.624	-77.2721	131.884	85.5118	32.1072	70.5347	-150.084	-289.69	182.987	-168.91	171.37	-121.76	197.943	-108.424	-256.014	357.481	-50.5578	-112.518	807.655	-550.281	-19.3235	-57.599	168.899	-89.5895	45.7635	-200.888	102.772	-53.4874	152.136	-149.863	66.9552
454	3	281.057	4.16339	1.44648	69.8492	58.4642	-88.6234	-167.47	-78.4339	130.16	86.9391	32.4992	70.539	-150.075	-289.721	182.94	-168.859	171.384	-124.543	192.558	-101.744	-250.652	352.334	-48.6271	-115.309	788.35	-530.263	4.18919	-82.482	169.377	-89.4646	45.3747	-200.553	103.613	-54.1258	152.354	-150.066	66.8273
454	4	291.641	4.17719	1.45586	69.3193	58.187	-87.9842	-169.163	-76.7489	128.845	88.1197	33.0267	70.5544	-150.038	-289.822	182.792	-168.704	171.428	-124.225	193.424	-102.751	-250.9	352.63	-48.7517	-114.381	767.901	-510.984	26.959	-105.341	167.021	-90.5524	47.7935	-201.836	97.6729	-49.4265	152.355	-150.66	66.5644
454	5	274.938	4.1938	1.47107	70.2972	58.7098	-87.7242	-170.202	-75.7364	128.163	88.7737	33.1934	70.5672	-150.012	-289.904	182.665	-168.571	171.467	-124.066	193.838	-103.245	-251.056	352.814	-48.8057	-116.007	785.07	-526.068	3.14426	-81.7644	169.171	-90.5922	47.1227	-201.405	96.2441	-48.8741	152.9	-150.995	68.3888
454	6	274.938	4.1938	1.47107	70.2972	58.7098	-87.7242	-170.202	-75.7364	128.163	88.7737	33.1934	70.5672	-150.012	-289.904	182.665	-168.571	171.467	-124.066	193.838	-103.245	-251.056	352.814	-48.8057	-116.007	785.07	-526.068	3.14426	-81.7644	169.171	-90.5922	47.1227	-201.405	96.2441	-48.8741	152.9	-150.995	68.3888
455	1	385.287	4.26713	1.50069	72.6006	60.5291	-89.8353	-170.813	-74.0651	135.1	82.0627	33.5249	67.924	-157.722	-276.081	197.854	-183.716	167.739	-132.287	172.558	-78.4249	-238.915	340.063	-45.0191	-116.007	785.07	-526.068	3.14426	-81.7644	169.171	-90.5922	47.1227	-201.405	96.2441	-48.8741	152.9	-150.995	68.3888
455	2	364.459	4.27629	1.54994	73.0143	61.0179	-89.4907	-171.632	-73.6247	133.637	83.5918	33.2449	67.9131	-157.485	-276.571	197.27	-183.112	167.949	-141.812	152.326	-53.7051	-222.342	322.689	-39.8691	-117.202	787.11	-528.03	3.84025	-82.9778	171.424	-90.5908	47.615	-201.798	94.486	-47.4753	152.687	-150.823	68.6654
455	3	249.417	4.20286	1.47715	68.4864	56.2078	-88.8443	-169.603	-76.8248	126.666	90.4575	32.2792	70.8512	-151.238	-292.737	173.889	-158.751	174.435	-137.035	166.152	-69.3691	-232.018	332.472	-42.689	-117.497	786.309	-527.258	5.63218	-84.908	171.795	-87.3381	37.6569	-195.74	110.858	-62.2304	153.173	-149.833	69.3762
455	4	247.892	4.24687	1.49361	69.1047	57.0066	-88.7816	-169.923	-76.5838	126.335	90.8293	32.2356	70.7561	-151.838	-292.119	174.002	-158.826	174.487	-145.236	145.577	-45.2458	-211.041	311.581	-38.3092	-117.059	773.554	-515.172	19.803	-99.2126	170.372	-89.1101	41.4575	-197.946	100.919	-54.6066	152.487	-149.937	69.4096
455	5	254.029	4.275	1.55159	70.3352	57.7016	-87.75	-172.002	-74.6458	123.035	94.0832	32.9061	70.8447	-152.082	-292.523	172.504	-157.202	174.949	-143.043	150.741	-51.65	-225.087	325.139	-38.8576	-118.755	790.416	-529.851	-4.15341	-75.473	172.566	-89.0709	39.8557	-197.038	98.432	-53.6327	153.978	-150.923	72.9356
455	6	254.029	4.275	1.55159	70.3352	57.7016	-87.75	-172.002	-74.6458	123.035	94.0832	32.9061	70.8447	-152.082	-292.523	172.504	-157.202	174.949	-143.043	150.741	-51.65	-225.087	325.139	-38.8576	-118.755	790.416	-529.851	-4.15341	-75.473	172.566	-89.0709	39.8557	-197.038	98.432	-53.6327	153.978	-150.923	72.9356
456	1	113.214	4.33392	1.59194	69.2612	57.2811	-90.0567	-171.608	-73.5346	135.03	82.2822	33.2042	70.8446	-152.083	-292.523	172.505	-157.202	174.949	-138.363	163.257	-66.1706	-231.553	332.125	-41.5388	-119.984	788.851	-528.55	2.22984	-82.4352	174.593	-89.0709	39.8557	-197.038	98.432	-53.6327	153.978	-150.923	72.9356
456	2	135.66	4.34767	1.61851	69.8826	57.7093	-90.132	-172.181	-73.1875	135.437	82.1272	32.7074	70.3881	-152.222	-292.477	172.083	-156.868	175.327	-147.755	143.037	-41.5864	-212.289	312.273	-36.1754	-119.992	788.645	-528.341	2.38667	-82.5979	174.598	-87.0879	38.4392	-197.205	100.124	-54.084	154.645	-150.999	73.0028
456	3	213.393	4.23284	1.53591	68.0615	54.857	-89.3936	-169.212	-77.0595	129.292	88.0738	32.284	70.1636	-153.181	-290.779	173.882	-158.685	174.839	-141.204	165.466	-66.2058	-227.744	327.5	-40.1998	-119.852	787.033	-526.732	3.54596	-83.7435	174.325	-79.3203	21.3852	-186.668	128.643	-76.7078	157.743	-151.847	73.1068
456	4	206.012	4.28251	1.55761	69.0476	55.8611	-89.2869	-170.671	-76.0235	128.107	89.5126	31.9016	69.9996	-153.906	-289.702	174.757	-159.572	174.676	-149.377	145.576	-42.6447	-210.024	309.379	-36.0526	-119.759	782.911	-522.793	8.08388	-88.3646	173.939	-79.6979	23.0876	-188.206	122.347	-71.3126	157.989	-152.301	73.1436
456	5	165.679	4.3162	1.59552	70.6157	56.4975	-88.4619	-171.742	-74.9428	125.687	91.773	32.5573	70.0513	-153.991	-289.969	173.946	-158.691	174.918	-149.471	145.243	-42.2834	-209.681	309.058	-35.9941	-119.621	793.777	-532.157	-14.9012	-64.4718	174.543	-79.8382	21.7856	-187.54	119.203	-69.3286	159.562	-154.063	75.7571
456	6	165.679	4.3162	1.59552	70.6157	56.4975	-88.4619	-171.742	-74.9428	125.687	91.773	32.5573	70.0513	-153.991	-289.969	173.946	-158.691	174.918	-149.471	145.243	-42.2834	-209.681	309.058	-35.9941	-119.621	793.777	-532.157	-14.9012	-64.4718	174.543	-79.8382	21.7856	-187.54	119.203	-69.3286	159.562	-154.063	75.7571
457	1	137.014	4.34291	1.61242	69.6779	55.7632	-89.7734	-171.99	-73.3104	133.924	83.4377	33.1368	69.7456	-155.292	-288.518	174.577	-159.3	175.033	-142.259	167.695	-67.3343	-223.482	323.139	-40.167	-119.678	793.447	-531.808	-14.5263	-64.8837	174.6	-77.8482	20.0178	-187.105	120.146	-68.9645	160.089	-154.277	75.8055
457	2	132.215	4.40258	1.62344	70.5379	56.4225	-89.7983	-171.957	-73.3478	134.079	83.3022	33.0874	69.7358	-155.065	-288.751	174.53	-159.276	175.043	-150.783	146.434	-42.3343	-206.992	306.207	-35.7849	-119.678	793.447	-531.808	-14.5263	-64.8837	174.6	-77.8482	20.0178	-187.105	120.146	-68.9645	160.089	-154.277	75.8055
457	3	219.187	4.33578	1.61405	69.8785	55.2868	-89.6525	-176.703	-69.8755	130.974	87.1716	31.8212	69.1903	-157.376	-285.31	177.317	-162.107	174.522	-144.203	169.431	-67.5162	-225.504	324.203	-39.523	-119.611	790.081	-528.372	-11.758	-67.7304	174.221	-71.9128	9.43529	-180.57	130.988	-75.1603	162.719	-155.815	75.7787
457	4	252.482	4.36902	1.64014	70.944	56.1582	-89.6503	-178.866	-68.1892	130.073	88.3458	31.2988	68.9506	-158.293	-283.908	178.552	-163.359	174.304	-152.38	148.978	-43.4689	-210.335	308.424	-35.394	-119.78	788.945	-527.198	-10.3454	-69.28	174.391	-70.6945	7.98907	-179.905	130.604	-73.9323	163.517	-156.517	75.7704
457	5	215.197	4.38853	1.69083	72.7109	57.2216	-89.6617	-180.502	-66.9236	129.38	89.2743	30.9144	68.7602	-159.06	-282.708	179.514	-164.346	174.106	-156.644	127.28	-22.205	-191.936	293.123	-33.5782	-119.436	780.603	-519.127	-10.0345	-68.5498	173.766	-70.8062	6.86383	-179.48	126.909	-70.9791	165.449	-160.634	78.4833
457	6	215.197	4.38853	1.69083	72.7109	57.2216	-89.6617	-180.502	-66.9236	129.38	89.2743	30.9144	68.7602	-159.06	-282.708	179.514	-164.346	174.106	-156.644	127.28	-22.205	-191.936	293.123	-33.5782	-119.436	780.603	-519.127	-10.0345	-68.5498	173.766	-70.8062	6.86383	-179.48	126.909	-70.9791	165.449	-160.634	78.4833
458	1	126.725	4.39766	1.69101	71.7408	56.1965	-89.5002	-169.324	-75.4552	134.498	82.6055	33.8584	68.7602	-159.06	-282.708	179.514	-164.346	174.106	-153.618	138.802	-34.6654	-201.622	302.45	-35.2163	-119.606	779.425	-517.901	-8.68523	-70.0713	173.989	-70.8062	6.86383	-179.48	126.909	-70.9791	165.449	-160.634	78.4833
458	2	215.466	4.26719	1.65491	71.4791	54.423	-89.745	-169.604	-75.6229	135.34	82.2121	32.9679	68.6011	-156.415	-285.159	179.805	-164.938	174.064	-153.552	135.078	-31.0971	-195.176	296.934	-35.2593	-119.637	778.919	-517.388	-8.20214	-70.6104	174.024	-61.4632	-16.7084	-160.233	151.756	-88.6381	166.814	-160.887	78.4106
458	3	164.826	4.17143	1.60726	70.0714	54.0253	-89.3556	-173.881	-73.1461	131.549	87.1309	31.6565	67.977	-158.078	-281.875	182.8	-168.043	173.301	-148.422	160.187	-57.2843	-217.98	317.942	-38.1543	-119.758	776.863	-515.245	-6.65249	-72.4245	174.192	-68.2821	2.80532	-176.067	153.736	-94.9351	167.07	-161.629	78.185
458	4	149.977	4.21217	1.60729	71.2712	55.8846	-89.3533	-174.73	-72.5246	130.96	87.8641	31.4224	67.9424	-158.202	-281.648	183.029	-168.28	173.239	-154.671	139.646	-34.2758	-195.18	295.863	-35.1045	-119.756	775.833	-514.243	-5.50274	-73.6331	174.125	-74.0781	12.3672	-182.745	137.34	-83.6032	166.533	-161.856	78.1461
458	5	337.278	4.20848	1.63641	72.794	56.1377	-89.2456	-174.821	-72.4095	130.646	88.1378	31.5107	67.944	-158.206	-281.655	183.005	-168.253	173.245	-155.024	137.713	-32.3297	-192.958	293.904	-34.9689	-117.014	750.19	-491.942	4.3353	-79.4002	170.876	-77.7235	10.3965	-182.386	114.056	-65.2407	177.321	-175.679	82.6278
458	6	337.278	4.20848	1.63641	72.794	56.1377	-89.2456	-174.821	-72.4095	130.646	88.1378	31.5107	67.944	-158.206	-281.655	183.005	-168.253	173.245	-155.024	137.713	-32.3297	-192.958	293.904	-34.9689	-117.014	750.19	-491.942	4.3353	-79.4002	170.876	-77.7235	10.3965	-182.386	114.056	-65.2407	177.321	-175.679	82.6278
459	1	36.9063	4.24699	1.65068	71.9032	54.7634	-89.6227	-172.133	-73.377	133.361	84.2352	33.0177	67.8869	-158.414	-281.27	183.381	-168.642	173.136	-149.182	157.454	-54.0366	-214.479	314.557	-38.0324	-117.386	745.5	-486.837	4.93326	-80.9133	171.783	-77.3862	9.72506	-181.939	114.488	-65.3954	177.456	-175.76	82.6196
459	2	37.597	4.25933	1.66345	72.8326	55.6313	-89.7729	-172.654	-73.0486	133.733	84.0743	32.5813	67.8514	-157.359	-282.297	183.41	-168.785	173.132	-155.209	137.611	-31.9251	-194.048	294.888	-34.77	-117.363	744.506	-485.8	5.28708	-81.3726	171.843	-77.0914	9.17778	-181.586	114.814	-65.4848	177.557	-175.818	82.6141
459	3	66.1156	4.20741	1.63223	71.7154	53.4887	-89.6977	-176.685	-70.2695	130.573	88.0249	31.4132	67.6928	-157.905	-281.268	184.472	-169.881	172.837	-149.226	163.963	-59.8564	-218.159	317.408	-37.9784	-117.111	739.757	-480.92	6.7768	-83.3373	171.998	-73.5521	-1.91873	-173.01	124.212	-72.1222	178.501	-175.945	82.5928
459	4	57.563	4.25181	1.65788	73.0646	55.4489	-89.6118	-178.949	-68.6767	129.176	89.8273	30.7986	67.5824	-158.232	-280.636	185.135	-170.562	172.661	-157.012	143.184	-35.5824	-200.834	299.61	-34.083	-117.262	736.395	-477.317	7.29594	-84.5476	172.756	-78.8833	11.9714	-183.736	115.651	-67.8238	177.985	-176.074	82.5792
459	5	42.8057	4.29119	1.69655	74.0527	55.6997	-88.7133	-178.841	-68.6719	126.753	92.0631	31.5474	67.6026	-158.191	-280.757	184.95	-170.369	172.714	-157.067	142.925	-35.3128	-200.569	299.369	-34.0514	-117.816	751.976	-489.471	-18.1703	-58.9995	174.155	-78.7024	11.5069	-183.379	116.035	-68.0625	178.09	-175.446	84.8908
459	6	42.8057	4.29119	1.69655	74.0527	55.6997	-88.7133	-178.841	-68.6719	126.753	92.0631	31.5474	67.6026	-158.191	-280.757	184.95	-170.369	172.714	-157.067	142.925	-35.3128	-200.569	299.369	-34.0514	-117.816	751.976	-489.471	-18.1703	-58.9995	174.155	-78.7024	11.5069	-183.379	116.035	-68.0625	178.09	-175.446	84.8908
460	1	42.9183	4.28823	1.6833	73.4079	55.0296	-89.7077	-170.222	-74.7135	134.637	82.5784	33.5754	67.6026	-158.191	-280.757	184.95	-170.369	172.714	-152.657	150.695	-45.1915	-206.28	306.242	-36.3207	-117.816	751.976	-489.471	-18.1703	-58.9995	174.155	-78.7024	11.5069	-183.379	116.035	-68.0625	178.09	-175.446	84.8908
460	2	144.787	4.31619	1.72011	74.9894	56.4516	-89.9905	-174.479	-71.6283	133.095	85.0546	32.0199	67.4455	-157.379	-281.183	185.779	-171.358	172.496	-159.382	127.164	-19.2429	-181.751	282.75	-32.7073	-117.917	747.276	-484.487	-15.8091	-61.9243	174.527	-77.1182	8.69282	-181.611	118.057	-68.8055	178.569	-175.699	84.8618
460	3	81.8462	4.30556	1.70483	73.8612	54.5343	-90.7896	-177.981	-68.7139	133.936	84.7801	30.828	67.3929	-157.516	-280.839	186.262	-171.868	172.363	-158.299	144.094	-35.4807	-201.2	301.508	-33.086	-117.803	742.571	-479.121	-13.899	-64.3055	173.849	-72.0794	2.97864	-180.319	125.106	-70.9235	179.355	-176.128	84.8204
460	4	197.7	4.33908	1.73168	76.3069	58.2843	-90.5745	-182.641	-66.0616	129.465	90.4578	29.2891	67.2959	-157.789	-280.245	186.959	-172.586	172.159	-163.161	121.954	-11.676	-174.734	276.345	-30.8601	-117.601	736.509	-472.818	-13.0384	-66.1438	174.314	-80.1025	23.5262	-196.315	110.693	-63.2798	178.932	-176.301	84.805
460	5	215.378	4.37598	1.77191	77.2974	58.3991	-89.7952	-181.188	-67.401	127.289	92.4574	30.014	67.3224	-157.731	-280.401	186.727	-172.345	172.224	-163.159	122.125	-11.8357	-175.002	276.58	-30.857	-115.422	744.674	-477.972	-38.3143	-40.1921	173.5	-79.7961	22.6288	-195.593	111.481	-63.831	179.068	-175.561	87.2624
460	6	215.378	4.37598	1.77191	77.2974	58.3991	-89.7952	-181.188	-67.401	127.289	92.4574	30.014	67.3224	-157.731	-280.401	186.727	-172.345	172.224	-163.159	122.125	-11.8357	-175.002	276.58	-30.857	-115.422	744.674	-477.972	-38.3143	-40.1921	173.5	-79.7961	22.6288	-195.593	111.481	-63.831	179.068	-175.561	87.2624
461	1	171.124	4.39059	1.81423	78.5812	60.1657	-89.5011	-169.438	-75.476	134.353	82.8233	33.7562	67.3224	-157.731	-280.401	186.727	-172.345	172.224	-159.727	108.751	-1.25818	-151.049	257.352	-33.1222	-115.422	744.674	-477.972	-38.3143	-40.1921	173.5	-79.7961	22.6288	-195.593	111.481	-63.831	179.068	-175.561	87.2624
461	2	187.326	3.97352	1.6246	76.4516	56.2528	-90.5368	-164.226	-79.9531	143.739	73.9603	31.8957	66.9975	-143.065	-294.944	186.626	-173.771	172.299	-159.717	108.25	-1.02748	-153.817	260.334	-32.9638	-104.895	726.297	-463.742	-20.7906	-55.4445	162.122	-79.3531	21.3814	-194.64	112.453	-64.5004	179.297	-175.648	87.2507
461	3	412.594	3.87532	1.65715	80.1816	59.4937	-89.7561	-175.589	-73.9021	136.372	84.6088	29.9824	62.6909	-151.367	-280.015	206.263	-193.771	161.613	-155.573	101.058	6.21495	-149.249	257.285	-33.9615	-101.312	716.583	-454.362	-15.3001	-60.6958	158.782	-77.9639	18.5436	-192.527	116.839	-67.683	179.686	-176.018	87.206
461	4	123.175	3.9145	1.61666	77.7507	57.2758	-89.471	-173.224	-76.5808	134.545	86.103	29.5841	67.0179	-144.334	-296.217	181.51	-168.907	167.409	-155.49	101.045	6.16905	-148.331	256.497	-34.0654	-101.606	717.081	-454.871	-14.5557	-61.5318	159.098	-81.3775	26.6355	-198.537	106.295	-60.6245	179.455	-175.99	87.2092
461	5	87.8738	3.94262	1.72664	80.0346	60.5564	-89.7239	-175.277	-75.2008	133.222	87.9552	28.8604	66.9946	-144.427	-296.021	181.758	-169.166	167.343	-152.139	80.6006	23.0391	-126.652	239.194	-34.6544	-101.347	719.937	-456.455	-22.353	-54.0199	159.245	-80.9937	25.8449	-198.011	107.057	-61.0552	179.552	-175.323	89.5071
461	6	87.8738	3.94262	1.72664	80.0346	60.5564	-89.7239	-175.277	-75.2008	133.222	87.9552	28.8604	66.9946	-144.427	-296.021	181.758	-169.166	167.343	-152.139	80.6006	23.0391	-126.652	239.194	-34.6544	-101.347	719.937	-456.455	-22.353	-54.0199	159.245	-80.9937	25.8449	-198.011	107.057	-61.0552	179.552	-175.323	89.5071
462	1	34.8519	4.0923	1.79307	81.4654	62.0912	-89.6087	-170.815	-74.1681	135.064	82.0896	33.4965	66.9946	-144.427	-296.021	181.758	-169.166	167.343	-146.436	75.6971	24.8491	-108.12	224.787	-38.853	-101.68	710.312	-446.11	-26.0645	-52.6152	161.286	-80.9937	25.8449	-198.011	107.057	-61.0552	179.552	-175.323	89.5071
462	2	42.4148	3.95617	1.79338	80.7346	63.2627	-90.2189	-195.815	-57.2127	132.673	89.894	27.377	66.9945	-144.426	-296.021	181.759	-169.167	167.343	-148.994	76.8918	24.5093	-112.739	228.364	-37.566	-104.711	723.215	-459.31	-18.4174	-58.5695	162.284	-85.7492	37.4759	-206.8	98.514	-56.1838	179.293	-175.323	89.5071
462	3	72.5098	3.93353	1.64781	79.0383	59.5852	-90.8219	-200.363	-53.3779	131.82	91.3699	26.3458	66.8877	-144.971	-294.981	182.916	-170.377	167.031	-153.713	102.767	2.24609	-133.514	243.986	-34.9029	-102.262	729.155	-464.132	-41.4708	-34.4103	158.745	-85.001	35.6481	-205.553	100.567	-57.5817	179.582	-175.474	89.5028
462	4	135.043	3.91857	1.5765	79.8946	61.5133	-90.535	-199.508	-54.2683	130.649	92.4889	26.5424	66.8587	-145.099	-294.748	183.172	-170.638	166.961	-153.784	104.11	0.994206	-135.462	245.807	-34.8671	-102.222	720.94	-457.648	-19.2472	-57.1104	156.351	-89.3669	47.9987	-214.715	77.4987	-40.8241	179.655	-175.575	89.5446
462	5	104.696	3.94836	1.70706	83.0264	64.7051	-90.7023	-200.586	-53.34	130.652	92.6114	26.2779	66.8394	-145.171	-294.596	183.363	-170.837	166.91	-150.333	84.1273	17.4638	-114.416	228.545	-35.2073	-101.949	727.192	-461.378	-33.1258	-44.1716	156.823	-88.8961	46.9442	-214.055	78.7321	-41.6548	179.737	-173.704	92.7018
462	6	104.696	3.94836	1.70706	83.0264	64.7051	-90.7023	-200.586	-53.34	130.652	92.6114	26.2779	66.8394	-145.171	-294.596	183.363	-170.837	166.91	-150.333	84.1273	17.4638	-114.416	228.545	-35.2073	-101.949	727.192	-461.378	-33.1258	-44.1716	156.823	-88.8961	46.9442	-214.055	78.7321	-41.6548	179.737	-173.704	92.7018
463	1	112.324	3.93962	1.72237	83.2551	65.1801	-87.6497	-175.982	-74.0954	126.815	93.5749	31.6255	66.8296	-145.215	-294.509	183.493	-170.972	166.885	-147.208	82.9472	17.6066	-108.836	224.283	-36.779	-102.052	727.634	-461.806	-32.5982	-44.7045	156.869	-89.3585	48.4012	-214.999	79.1886	-42.4505	179.338	-173.68	92.6894
463	2	84.012	3.88508	1.74497	82.9805	65.0411	-89.9778	-200.982	-54.0815	130.063	93.815	26.2573	66.8296	-145.215	-294.509	183.493	-170.972	166.885	-149.139	82.8653	17.9891	-113.179	228.313	-36.1008	-102.6	730.954	-465.307	-33.0145	-43.2293	156.701	-89.3703	48.4373	-215.027	79.1569	-42.4278	179.339	-173.68	92.6894
463	3	164.753	3.85343	1.68625	81.1015	64.3933	-93.6812	-220.751	-36.6136	130.639	94.8346	21.0652	66.8296	-145.215	-294.509	183.493	-170.972	166.885	-151.245	93.7447	8.77691	-120.407	233.368	-35.1615	-98.7414	730.897	-464.389	-57.0628	-18.2293	153.078	-89.3703	48.4373	-215.027	79.1569	-42.4278	179.339	-173.68	92.6894
463	4	224.344	3.88596	1.569	82.3985	65.2339	-93.1053	-219.716	-37.8617	127.562	97.909	21.3729	66.782	-145.435	-294.107	183.939	-171.431	166.765	-153.106	100.382	4.05872	-132.454	243.028	-34.0636	-101.567	733.617	-468.3	-31.6234	-44.3393	153.394	-91.1696	58.613	-223.447	60.6279	-27.9907	179.67	-173.792	92.4934
463	5	167.44	3.88437	1.51728	79.2611	63.7954	-92.8257	-221.016	-36.6365	126.292	99.1418	21.4707	66.7984	-145.401	-294.218	183.75	-171.233	166.816	-153.176	100.539	3.90158	-134.097	244.642	-33.923	-105.954	743.169	-477.843	-10.7452	-68.4097	156.74	-91.9283	57.2506	-217.231	71.3539	-35.2479	167.939	-163.02	85.0646
463	6	167.44	3.88437	1.51728	79.2611	63.7954	-92.8257	-221.016	-36.6365	126.292	99.1418	21.4707	66.7984	-145.401	-294.218	183.75	-171.233	166.816	-153.176	100.539	3.90158	-134.097	244.642	-33.923	-105.954	743.169	-477.843	-10.7452	-68.4097	156.74	-91.9283	57.2506	-217.231	71.3539	-35.2479	167.939	-163.02	85.0646
464	1	243.075	3.98391	1.54931	80.6472	63.8121	-98.6115	-242.875	-10.5238	146.058	77.0569	19.3039	66.8	-145.396	-294.23	183.735	-171.216	166.82	-152.92	99.3756	4.88653	-133.339	244.276	-33.8842	-103.384	721.397	-455.996	-7.96348	-74.4415	156.708	-92.3579	56.7685	-216.219	71.274	-35.6941	167.795	-163.019	85.0594
464	2	82.4727	3.95887	1.528	76.1458	59.7358	-96.5357	-231.023	-24.4042	140.581	84.0954	19.6978	69.4278	-131.91	-317.674	159.868	-146.931	174.968	-154.961	102.641	2.14593	-139.827	249.952	-33.2867	-105.006	724.571	-459.429	-5.08133	-76.2309	157.611	-92.5833	58.3636	-217.628	69.6705	-34.2545	167.858	-163.019	85.0729
464	3	177.334	3.94836	1.44679	79.0563	62.3585	-95.0436	-219.446	-37.8516	127.857	97.6311	19.2092	68.6369	-143.983	-299.393	184.6	-172.098	171.583	-154.431	102.332	1.97869	-137.86	248.535	-33.7776	-105.251	726.043	-460.347	-10.8044	-70.5347	157.827	-95.4209	55.3102	-213.057	66.8743	-34.1721	167.874	-163.019	85.0876
464	4	349.886	3.94685	1.40443	80.1852	65.1984	-95.0262	-220.837	-36.6022	127.073	98.4379	19.0385	68.6101	-144.107	-299.179	184.825	-172.327	171.524	-154.486	103.411	0.929026	-139.42	250.029	-33.7419	-99.7786	703.713	-441.783	5.68362	-85.6241	150.234	-96.2215	67.3277	-222.229	44.6882	-15.7612	167.544	-163.514	84.5787
464	5	452.337	3.96147	1.35493	76.7077	63.9449	-94.3688	-219.917	-37.5672	123.881	101.549	19.4114	68.5589	-144.371	-298.732	185.285	-172.801	171.405	-154.649	104.323	0.118057	-141.519	251.895	-33.5904	-96.55	686.723	-428.872	28.416	-107.788	147.006	-97.2927	63.835	-214.2	58.7037	-23.5437	161.675	-160.229	73.5301
464	6	452.337	3.96147	1.35493	76.7077	63.9449	-94.3688	-219.917	-37.5672	123.881	101.549	19.4114	68.5589	-144.371	-298.732	185.285	-172.801	171.405	-154.649	104.323	0.118057	-141.519	251.895	-33.5904	-96.55	686.723	-428.872	28.416	-107.788	147.006	-97.2927	63.835	-214.2	58.7037	-23.5437	161.675	-160.229	73.5301
465	1	460.136	4.00896	1.38265	76.6268	64.291	-100.033	-240.993	-12.85	144.661	78.88	17.567	68.5787	-144.298	-298.884	185.089	-172.598	171.455	-151.999	105.353	-2.04624	-137.559	249.343	-35.249	-95.6412	675.129	-417.039	20.5918	-101.396	147.766	-98.0866	64.1153	-213.359	58.0374	-23.8059	161.254	-160.228	73.533
465	2	418.104	3.99705	1.37644	73.5629	61.5972	-100.201	-243.011	-11.8588	144.272	80.0907	16.2245	70.7887	-135.402	-316.961	161.8	-148.413	177.582	-152.877	107.846	-3.94349	-141.249	252.182	-34.745	-95.6199	674.742	-416.857	22.3652	-102.862	147.66	-97.9695	64.4348	-213.804	57.6573	-23.3364	161.333	-160.227	73.5467
465	3	575.482	3.86649	1.27353	75.3384	61.4578	-99.2406	-234.158	-23.3964	131.323	94.4554	14.589	69.9567	-144.146	-302.822	181.317	-168.427	174.65	-150.357	122.048	-19.0236	-142.314	253.307	-37.1931	-96.822	694.562	-435.959	23.3463	-103.367	146.544	-103.109	57.3889	-202.639	54.089	-25.0874	160.109	-160.18	74.2784
465	4	1031.89	3.99726	1.20132	78.5432	64.6984	-99.2406	-234.158	-23.3964	131.323	94.4554	14.589	68.0548	-152.375	-284.418	205.08	-193.427	167.715	-150.754	124.315	-20.7381	-147.675	257.801	-36.9649	-96.0589	692.659	-434.328	22.7085	-102.376	145.507	-103.167	59.2923	-204.007	50.7477	-22.0552	159.797	-160.18	74.2784
465	5	839.075	3.94265	1.31793	80.7444	64.9122	-98.7398	-234.71	-22.9956	129.624	96.1157	14.5615	67.8672	-152.955	-283.616	205.581	-193.893	167.577	-150.477	123.94	-20.7093	-146.23	256.782	-37.207	-103.064	715.577	-451.86	7.06835	-90.1618	153.016	-103.075	59.7956	-204.565	50.0502	-21.3714	159.867	-159.75	77.1807
465	6	839.075	3.94265	1.31793	80.7444	64.9122	-98.7398	-234.71	-22.9956	129.624	96.1157	14.5615	67.8672	-152.955	-283.616	205.581	-193.893	167.577	-150.477	123.94	-20.7093	-146.23	256.782	-37.207	-103.064	715.577	-451.86	7.06835	-90.1618	153.016	-103.075	59.7956	-204.565	50.0502	-21.3714	159.867	-159.75	77.1807
466	1	698.825	4.09315	1.31094	77.395	62.083	-100.602	-241.079	-10.4508	149.638	72.1075	18.6586	70.5018	-146.979	-298.359	181.265	-168.893	174.009	-147.553	126.376	-24.7641	-141.278	253.39	-39.4501	-102.524	704.4	-440.645	7.5684	-91.8927	153.895	-103.075	59.7956	-204.565	50.0502	-21.3714	159.867	-159.75	77.1807
466	2	769.018	3.90841	1.34996	73.5121	57.6382	-100.763	-246.705	-5.58529	152.184	70.2127	17.2594	71.8423	-135.754	-317.719	158.333	-145.091	179.633	-147.257	126.217	-24.9395	-139.824	252.302	-39.781	-104.835	702.654	-438.179	7.32838	-92.4312	156.984	-106.507	53.8999	-194.081	59.6506	-33.4393	156.682	-159.383	77.3605
466	3	976.353	3.82647	1.31173	74.1674	55.7558	-100.125	-242.882	-9.97509	148.403	74.3493	17.1685	71.0423	-145.373	-302.204	181.698	-169.062	176.411	-143.023	143.498	-44.5247	-142.569	255.051	-42.9064	-103.992	706.282	-441.249	-2.69815	-82.0456	155.726	-107.711	33.8488	-173.977	68.2441	-46.9233	156.402	-159.008	80.3271
466	4	934.493	3.93971	1.29995	73.963	56.42	-99.33	-241.996	-10.6604	146.614	76.0068	17.6798	71.0144	-145.5	-301.965	181.981	-169.357	176.339	-143.198	158.347	-57.2327	-168.456	277.16	-42.5409	-103.406	702.382	-437.536	-2.19517	-82.5467	155.551	-107.856	43.79	-182.135	50.2933	-30.9134	155.42	-159.507	81.3121
466	5	758.836	3.96478	1.33851	75.5403	56.185	-98.6185	-242.522	-10.3665	142.758	79.8165	17.984	71.0729	-145.425	-302.382	181.104	-168.421	176.553	-142.874	159.462	-58.572	-170.311	279.028	-42.6474	-106.333	723.774	-452.747	-28.2849	-59.1485	159.325	-107.333	42.5655	-182.242	51.5611	-32.5967	157.438	-158.871	85.629
466	6	758.836	3.96478	1.33851	75.5403	56.185	-98.6185	-242.522	-10.3665	142.758	79.8165	17.984	71.0729	-145.425	-302.382	181.104	-168.421	176.553	-142.874	159.462	-58.572	-170.311	279.028	-42.6474	-106.333	723.774	-452.747	-28.2849	-59.1485	159.325	-107.333	42.5655	-182.242	51.5611	-32.5967	157.438	-158.871	85.629
467	1	594.661	4.10024	1.39222	77.308	57.4284	-101.181	-248.259	0.146947	160.08	59.5167	20.702	71.0729	-145.425	-302.382	181.104	-168.421	176.553	-141.943	150.053	-50.8425	-155.02	266.726	-44.1383	-106.456	713.55	-441.912	-30.1516	-58.6332	161.188	-107.333	42.5655	-182.242	51.5611	-32.5967	157.438	-158.871	85.629
467	2	553.735	4.0564	1.36851	75.2009	54.9055	-101.128	-251.401	2.55458	161.538	58.7311	19.8034	71.1811	-139.57	-310.315	172.269	-159.411	178.156	-140.674	170.19	-70.3924	-178.665	286.872	-43.2538	-106.31	712.361	-440.71	-30.5657	-58.2496	161.201	-107.099	43.4747	-183.598	50.8753	-31.9147	157.796	-158.888	85.8577
467	3	788.252	3.89252	1.36523	75.5	53.9663	-100.844	-249.593	0.443938	159.905	60.5694	19.7401	69.7926	-144.531	-300.871	186.539	-174.308	176.049	-140.726	160.135	-61.5309	-158.015	268.825	-44.2904	-104.389	707.636	-436.899	-31.5054	-56.5378	159.325	-107.498	23.325	-164.158	68.4695	-52.3371	157.869	-158.527	87.6577
467	4	936.705	3.7062	1.42214	77.7272	56.4294	-99.5921	-246.276	-4.26345	154.04	67.2764	20.2226	64.3431	-155.319	-284.744	204.793	-192.873	163.693	-135.178	150.986	-48.6517	-171.488	282.265	-43.9698	-100.748	698.999	-429.176	-24.4404	-63.0965	156.027	-105.807	22.8775	-168.542	74.9619	-60.6375	164.724	-162.889	91.9951
467	5	827.936	3.73467	1.45776	80.2017	58.4169	-99.463	-245.525	-5.17357	153.117	68.2993	20.205	64.4696	-155.89	-285.051	202.483	-190.436	164.413	-139.113	130.004	-26.5145	-152.391	264.583	-41.6996	-100.857	705.044	-432.232	-37.1262	-52.1781	157.043	-104.835	25.1156	-172.731	75.1467	-60.4559	165.822	-160.802	94.8068
467	6	827.936	3.73467	1.45776	80.2017	58.4169	-99.463	-245.525	-5.17357	153.117	68.2993	20.205	64.4696	-155.89	-285.051	202.483	-190.436	164.413	-139.113	130.004	-26.5145	-152.391	264.583	-41.6996	-100.857	705.044	-432.232	-37.1262	-52.1781	157.043	-104.835	25.1156	-172.731	75.1467	-60.4559	165.822	-160.802	94.8068
468	1	669.021	3.76087	1.46169	79.7269	58.7783	-101.056	-251.074	3.7158	163.153	56.0103	21.1149	64.4834	-154.804	-286.32	200.337	-188.224	164.925	-137.963	128.706	-25.8845	-149.844	262.923	-42.4018	-99.3071	698.669	-426.047	-40.9625	-48.6188	156.363	-104.835	25.1156	-172.731	75.1467	-60.4559	165.822	-160.802	94.8068
468	2	482.859	3.72689	1.45956	78.8884	57.9855	-98.899	-239.491	-13.9839	147.289	76.1449	20.0211	64.4776	-154.511	-286.442	200.392	-188.296	164.919	-140.227	129.072	-26.2108	-153.308	266.13	-41.4468	-106.865	723.166	-449.068	-25.4	-63.6014	160.936	-104.478	24.2345	-172.901	76.3553	-61.6892	167.496	-161.552	95.1133
468	3	340.776	3.80038	1.35483	74.7577	52.8713	-97.4573	-226.495	-27.9297	138.414	85.5215	20.5066	67.7601	-150.351	-302.321	176.384	-163.296	173.218	-139.777	136.583	-33.4582	-159.341	270.814	-41.4057	-106.865	723.166	-449.068	-25.4	-63.6013	160.936	-103.812	14.0483	-165.698	81.5679	-66.7989	170.449	-161.552	95.1133
468	4	262.126	3.84019	1.39977	74.0601	52.2901	-97.1204	-224.972	-29.8925	136.037	88.0855	20.336	67.696	-150.625	-301.797	176.998	-163.937	173.063	-139.035	153.722	-49.35	-183.058	291.363	-41.7831	-108.148	719.9	-445.563	-21.6044	-68.065	163.031	-105.231	18.803	-167.691	71.5416	-58.4914	168.963	-162.036	94.5352
468	5	348.006	3.85301	1.40273	73.2617	52.9965	-96.7986	-224.465	-30.4828	134.623	89.4873	20.5347	67.5894	-152.794	-299.75	176.382	-163.126	173.136	-138.992	153.892	-49.5373	-183.246	291.541	-41.8005	-108.462	711.764	-442.08	2.69038	-90.6357	162.1	-104.855	18.5126	-168.121	72.6713	-59.5833	169.341	-163.767	92.2763
468	6	348.006	3.85301	1.40273	73.2617	52.9965	-96.7986	-224.465	-30.4828	134.623	89.4873	20.5347	67.5894	-152.794	-299.75	176.382	-163.126	173.136	-138.992	153.892	-49.5373	-183.246	291.541	-41.8005	-108.462	711.764	-442.08	2.69038	-90.6357	162.1	-104.855	18.5126	-168.121	72.6713	-59.5833	169.341	-163.767	92.2763
469	1	549.127	3.87506	1.42395	75.1058	55.6624	-101.231	-246.116	-5.4828	152.398	69.7826	18.529	66.3943	-157.271	-289.111	189.878	-177.433	169.66	-136.509	158.903	-55.3347	-186.934	295.357	-42.9453	-107.096	704.841	-435.291	1.06055	-89.7313	161.534	-104.855	18.5126	-168.121	72.6713	-59.5833	169.341	-163.767	92.2763
469	2	414.279	3.83536	1.42026	73.841	55.0195	-98.1183	-237.341	-19.4382	143.639	82.2563	18.8659	66.3931	-157.274	-289.103	189.888	-177.443	169.657	-132.855	181.459	-80.0964	-205.804	312.579	-44.7677	-109.802	715.206	-445.788	11.0074	-97.8841	162.827	-104.073	18.3461	-167.454	72.0727	-59.1033	168.985	-163.743	92.3201
469	3	348.857	3.87862	1.43238	70.5949	51.6458	-98.0778	-236.669	-20.41	142.438	83.6186	18.4948	69.1388	-150.063	-307.102	166.509	-152.81	176.889	-133.231	180.495	-78.9806	-204.54	311.294	-44.5819	-111.243	714.878	-445.121	11.9471	-99.2802	164.646	-103.513	16.3771	-166.708	74.8169	-61.4408	169.625	-163.53	92.443
469	4	525.058	4.02427	1.45768	74.7335	56.2065	-98.3655	-238.2	-19.2757	141.859	84.455	17.7962	68.7173	-157.582	-288.527	190.14	-177.785	168.311	-133.302	180.252	-78.7092	-204.347	311.109	-44.5605	-112.457	713.236	-443.162	12.283	-100.144	166.358	-105.123	20.4883	-167.581	62.854	-52.3266	167.237	-163.348	92.6435
469	5	338.185	4.04671	1.49106	74.7295	55.7886	-97.6519	-237.321	-20.2066	138.795	87.4097	18.2376	68.7009	-157.633	-288.417	190.27	-177.922	168.271	-132.996	181.024	-79.6616	-204.809	311.627	-44.6954	-115.891	733.192	-456.443	-13.7101	-76.3867	169.881	-104.302	20.4979	-170.301	64.9214	-56.0302	167.87	-159.525	97.891
469	6	338.185	4.04671	1.49106	74.7295	55.7886	-97.6519	-237.321	-20.2066	138.795	87.4097	18.2376	68.7009	-157.633	-288.417	190.27	-177.922	168.271	-132.996	181.024	-79.6616	-204.809	311.627	-44.6954	-115.891	733.192	-456.443	-13.7101	-76.3867	169.881	-104.302	20.4979	-170.301	64.9214	-56.0302	167.87	-159.525	97.891
470	1	316.589	4.10177	1.51719	71.6147	52.7251	-98.106	-239.086	-18.1168	140.113	85.8787	17.8635	71.4642	-149.259	-306.977	166.794	-153.29	175.252	-133.045	180.867	-79.4811	-204.702	311.52	-44.677	-117.563	733.955	-456.699	-13.3704	-77.0643	171.866	-104.341	20.6365	-170.269	64.5159	-55.6518	167.609	-159.324	97.8365
470	2	188.559	3.77189	1.47264	66.7696	51.2592	-93.7778	-228.103	-33.2615	130.916	97.5988	18.6862	70.7151	-136.217	-320.996	155.806	-142.314	178.651	-128.82	196.071	-97.2864	-212.097	319.314	-46.441	-118.477	754.636	-480.989	4.84519	-88.5022	166.957	-103.989	20.0682	-169.969	65.1701	-56.0929	168.025	-159.531	97.7452
470	3	171.593	3.74618	1.49579	66.4479	50.658	-94.1928	-230.371	-31.4652	130.749	97.9726	18.0688	70.4714	-141.806	-315.24	163.235	-149.674	178.677	-131.115	192.165	-92.5959	-205.302	312.219	-45.4745	-118.613	753.932	-480.647	7.3782	-91.2099	167.345	-95.8179	8.02658	-171.786	90.5145	-73.4641	177.091	-160.605	97.6513
470	4	114.921	3.84229	1.47567	66.8654	52.4841	-94.1928	-230.371	-31.4652	130.749	97.9726	18.0688	70.4714	-141.806	-315.24	163.235	-149.674	178.677	-124.048	213.704	-117.596	-207.267	315.796	-49.132	-118.607	753.91	-480.63	7.40178	-91.2323	167.336	-99.7962	17.1841	-176.65	77.5585	-65.0087	174.744	-160.605	97.6513
470	5	157.726	3.84563	1.48258	66.3006	52.6042	-93.6806	-229.823	-32.1119	128.666	99.9022	18.3465	70.383	-143.292	-313.69	164.067	-150.393	178.675	-123.654	215.253	-119.461	-205.207	314.094	-49.1972	-116.452	740.347	-471.557	34.8853	-117.847	165.259	-97.7058	8.53084	-165.304	85.3113	-67.9482	174.951	-164.564	91.3742
470	6	157.726	3.84563	1.48258	66.3006	52.6042	-93.6806	-229.823	-32.1119	128.666	99.9022	18.3465	70.383	-143.292	-313.69	164.067	-150.393	178.675	-123.654	215.253	-119.461	-205.207	314.094	-49.1972	-116.452	740.347	-471.557	34.8853	-117.847	165.259	-97.7058	8.53084	-165.304	85.3113	-67.9482	174.951	-164.564	91.3742
471	1	167.71	3.85404	1.49945	67.0519	52.6378	-98.661	-240.634	-14.0394	146.069	78.0983	18.3912	70.2765	-144.541	-312.453	164.479	-150.607	178.681	-121.53	190.755	-94.383	-211.778	321.802	-51.2273	-116.411	741.399	-472.916	36.1072	-118.794	165.375	-97.8445	7.45886	-163.496	85.3559	-68.5567	174.412	-164.353	91.5411
471	2	117.017	3.72242	1.54957	65.9551	54.2458	-95.6744	-238.949	-23.1832	136.781	92.8384	16.8705	70.282	-145.011	-312.201	164.193	-150.224	178.815	-122.679	203.031	-106.772	-209.428	318.317	-50.1545	-116.238	753.322	-486.873	47.8532	-126.629	163.725	-97.7936	7.28412	-163.486	85.5042	-68.8949	174.456	-164.26	91.7783
471	3	223.481	3.66364	1.57012	66.1478	53.8103	-96.364	-242.473	-21.0444	135.249	94.6506	15.4111	69.9994	-148.303	-308.669	168.358	-154.303	178.702	-124.706	198.843	-101.599	-204.876	313.489	-49.3144	-115.781	751.462	-485.397	50.489	-129.292	163.548	-86.6981	-9.55459	-161.078	110.993	-84.2516	182.406	-164.743	91.8678
471	4	118.159	3.66788	1.5543	66.4577	55.6167	-96.5607	-244.123	-19.6568	135.57	94.4454	15.1297	69.905	-148.34	-308.06	169.425	-155.389	178.344	-123.089	203.758	-107.238	-204.681	313.786	-50.1776	-114.713	746.88	-481.594	55.0906	-134.336	163.141	-96.9467	13.736	-176.151	96.0298	-77.8835	179.529	-165.082	91.8275
471	5	124.796	3.67794	1.55366	67.5922	56.6885	-96.365	-243.502	-20.2826	134.911	95.0653	15.2665	69.9204	-149.775	-307.521	168.151	-153.933	179.043	-122.698	204.995	-108.736	-204.535	313.74	-50.251	-106.842	721.303	-459.234	80.3183	-157.709	156.573	-96.1026	11.6037	-173.138	99.5217	-79.0671	180.217	-167.202	89.1594
471	6	124.796	3.67794	1.55366	67.5922	56.6885	-96.365	-243.502	-20.2826	134.911	95.0653	15.2665	69.9204	-149.775	-307.521	168.151	-153.933	179.043	-122.698	204.995	-108.736	-204.535	313.74	-50.251	-106.842	721.303	-459.234	80.3183	-157.709	156.573	-96.1026	11.6037	-173.138	99.5217	-79.0671	180.217	-167.202	89.1594
472	1	139.65	3.68667	1.55917	68.1585	56.3514	-98.2	-243.79	-13.5614	144.635	81.1034	17.2475	69.842	-150.556	-306.648	168.638	-154.332	178.978	-122.506	180.884	-83.2805	-204.16	314.734	-51.5314	-106.718	721.013	-458.988	80.7048	-158.055	156.495	-96.4129	10.3223	-170.264	99.0618	-79.6155	179.111	-166.87	89.3467
472	2	137.769	3.66199	1.57275	66.2636	56.4112	-98.1133	-243.253	-14.1306	144.194	81.5647	17.277	70.1023	-137.743	-319.014	157.111	-143.591	180.224	-124.709	182.796	-84.4987	-199.244	309.134	-50.2952	-100.191	705.599	-445.502	103.158	-177.573	151.223	-96.5024	11.7798	-171.658	98.3502	-78.7338	179.306	-167.137	89.1427
472	3	278.276	3.61902	1.60748	66.7351	56.0393	-99.0208	-249.954	-9.57843	142.781	83.7224	15.5225	69.9283	-141.723	-315.879	160.261	-146.442	180.766	-126.903	179.204	-80.1529	-193.88	303.559	-49.2918	-100.345	705.903	-445.819	102.485	-177.024	151.371	-85.0342	-7.21819	-164.691	124.189	-94.1682	184.523	-166.853	88.8682
472	4	186.957	3.63787	1.58924	67.3885	58.1929	-99.2228	-252.224	-7.73767	142.979	83.6996	15.1508	70.0237	-143.132	-311.532	165.428	-151.907	178.314	-126.653	179.773	-80.8166	-194.046	303.799	-49.4444	-99.9308	703.123	-443.429	103.653	-178.546	151.633	-95.3506	15.9518	-180.208	107.582	-86.2281	181.96	-167.072	88.8601
472	5	209.95	3.64516	1.58854	65.847	59.74	-99.2168	-252.606	-7.35583	142.857	83.8122	15.1319	69.979	-143.398	-311.29	165.058	-151.502	178.279	-126.58	179.923	-81.0221	-194.173	303.949	-49.4836	-92.9701	678.285	-420.751	115.776	-188.51	146.343	-94.437	14.8239	-179.445	108.762	-85.4388	183.416	-168.699	86.6529
472	6	209.95	3.64516	1.58854	65.847	59.74	-99.2168	-252.606	-7.35583	142.857	83.8122	15.1319	69.979	-143.398	-311.29	165.058	-151.502	178.279	-126.58	179.923	-81.0221	-194.173	303.949	-49.4836	-92.9701	678.285	-420.751	115.776	-188.51	146.343	-94.437	14.8239	-179.445	108.762	-85.4388	183.416	-168.699	86.6529
473	1	180.846	3.6819	1.58874	66.7998	60.384	-99.8436	-250.529	-5.1151	149.346	74.773	17.1027	69.9526	-143.559	-311.053	165.287	-151.726	178.246	-129.787	157.532	-56.5363	-176.247	288.082	-48.9137	-92.9332	677.504	-420.028	115.846	-188.628	146.553	-93.2934	13.6758	-178.715	108.562	-84.5899	183.462	-168.751	86.6455
473	2	134.652	3.63772	1.6059	65.0885	61.5678	-97.7366	-244.947	-14.4921	145.569	82.4045	16.4069	69.9283	-143.297	-311.328	164.939	-151.393	178.321	-128.944	179.681	-78.685	-188.106	297.382	-48.9071	-88.0203	663.095	-406.785	129.902	-200.088	142.972	-92.887	14.2835	-179.16	107.256	-83.1508	183.336	-168.878	86.6023
473	3	69.701	3.64309	1.51525	65.5142	57.9424	-96.7181	-238.719	-20.0673	142.287	85.0275	17.1719	69.8154	-147.214	-309.696	164.596	-150.69	179.821	-129.856	179.785	-78.833	-185.748	294.798	-48.3642	-93.4487	684.457	-428.227	104.902	-178.587	146.106	-92.6992	13.9124	-178.959	107.657	-83.388	183.402	-168.878	86.6023
473	4	93.6669	3.72102	1.51218	65.7597	59.4282	-96.3877	-237.206	-21.7953	140.453	86.8726	17.2082	69.7088	-148.051	-308.542	165.864	-151.957	179.659	-123.595	200.133	-102.205	-196.931	306.143	-51.1723	-93.0082	682.09	-425.979	106.357	-179.96	146.066	-96.8452	22.5998	-183.052	90.8313	-71.1973	180.147	-168.068	86.694
473	5	159.206	3.7205	1.51529	64.2091	59.7329	-96.4107	-237.435	-21.5668	140.499	86.8288	17.18	69.5327	-148.712	-307.522	165.479	-151.523	179.218	-123.22	200.603	-103.05	-197.282	306.76	-51.4537	-89.1512	657.787	-405.56	104.741	-174.922	143.236	-96.7544	22.9061	-183.825	89.8102	-70.0897	180.703	-170.027	84.7764
473	6	159.206	3.7205	1.51529	64.2091	59.7329	-96.4107	-237.435	-21.5668	140.499	86.8288	17.18	69.5327	-148.712	-307.522	165.479	-151.523	179.218	-123.22	200.603	-103.05	-197.282	306.76	-51.4537	-89.1512	657.787	-405.56	104.741	-174.922	143.236	-96.7544	22.9061	-183.825	89.8102	-70.0897	180.703	-170.027	84.7764
474	1	244.8	3.92147	1.51173	65.4362	57.7575	-100.622	-247.252	-3.33781	157.639	64.0282	19.1092	69.593	-148.977	-308.081	164.529	-150.475	179.858	-125.1	185.503	-86.6437	-195.905	305.254	-50.6922	-96.7638	667.964	-414.082	81.5105	-158.743	151.505	-97.2991	23.9711	-184.169	88.7509	-69.5813	180.309	-169.988	84.7992
474	2	257.578	3.79786	1.50319	62.277	57.4215	-100.612	-247.192	-3.43775	157.391	64.289	19.0882	68.4582	-124.553	-322.815	162.649	-150.26	177.122	-123.549	205.697	-108.864	-198.297	306.635	-50.7412	-91.4948	658.744	-407.064	101.753	-173.184	146.804	-97.3361	24.5789	-184.555	87.7404	-68.7007	180.171	-170.039	84.7609
474	3	284.788	3.77458	1.54087	61.4837	56.2116	-100.677	-247.604	-3.71621	155.293	66.6203	18.6665	68.1948	-129.243	-320.411	163.336	-150.397	178.838	-124.957	203.08	-105.99	-193.102	301.537	-50.1392	-91.2239	655.577	-404.413	102.09	-173.59	147.174	-88.1031	5.93096	-176.575	113.526	-85.8142	184.902	-170.024	84.7462
474	4	235.299	3.86189	1.51747	62.4619	58.9763	-100.633	-247.939	-3.79882	153.661	68.3375	18.462	68.165	-129.564	-319.92	163.9	-150.945	178.732	-119.971	219.768	-124.954	-196.814	306.106	-52.1534	-90.9266	653.033	-402.35	102.89	-174.307	147.488	-96.8732	23.9501	-186.332	88.986	-69.4853	181.647	-170.346	84.6522
474	5	430.163	3.87244	1.53278	61.2973	58.484	-101.144	-247.243	-4.99454	151.297	71.1807	17.5976	68.1441	-129.86	-319.431	164.48	-151.554	178.601	-119.595	220.84	-126.317	-195.782	305.27	-52.3814	-91.9604	627.117	-382.434	84.0184	-151	148.855	-96.8443	24.7358	-185.246	90.2729	-64.6896	188.335	-182.89	76.1509
474	6	430.163	3.87244	1.53278	61.2973	58.484	-101.144	-247.243	-4.99454	151.297	71.1807	17.5976	68.1441	-129.86	-319.431	164.48	-151.554	178.601	-119.595	220.84	-126.317	-195.782	305.27	-52.3814	-91.9604	627.117	-382.434	84.0184	-151	148.855	-96.8443	24.7358	-185.246	90.2729	-64.6896	188.335	-182.89	76.1509
475	1	437.467	3.91742	1.50608	63.6817	60.3909	-100.977	-250.244	2.69403	162.323	56.8996	21.0878	67.0992	-134.465	-308.186	180.808	-168.621	174.849	-118.538	217.181	-123.272	-193.733	303.896	-53.4827	-91.9604	627.117	-382.434	84.0184	-151	148.855	-96.8443	24.7358	-185.246	90.2729	-64.6896	188.335	-182.89	76.1509
475	2	396.393	3.83236	1.55814	60.5191	58.9684	-101.17	-250.662	2.48601	160.606	59.1046	20.0955	67.8464	-118.64	-325.501	160.461	-148.66	175.728	-118.947	217.759	-123.815	-191.47	301.603	-53.2421	-89.9539	620.563	-377.134	94.4194	-158.885	147.889	-96.891	24.9718	-185.475	89.8593	-64.3121	188.347	-182.916	76.1556
475	3	316.458	3.81231	1.58442	59.4007	57.3304	-101.145	-250.436	1.86372	159.079	60.7736	19.8961	67.6341	-122.249	-324.717	159.665	-147.243	177.849	-120.27	215.157	-120.963	-187.566	297.679	-52.6311	-90.2786	616.993	-374.163	93.8565	-158.66	148.977	-87.3875	4.47018	-175.062	115.811	-81.8455	191.897	-182.14	76.276
475	4	358.533	3.84811	1.54855	60.4115	59.1398	-101.128	-250.393	1.5566	158.031	61.9217	19.7537	67.6116	-122.571	-324.24	160.198	-147.762	177.757	-119.424	218.983	-124.667	-192.531	302.156	-52.5955	-90.2706	617.028	-374.219	91.2124	-156.196	148.768	-96.0159	23.9823	-187.35	92.105	-65.5696	189.257	-182.067	76.2633
475	5	469.869	3.88773	1.60791	63.066	62.2492	-101.12	-249.842	0.8833	156.846	63.1647	19.6952	67.6144	-123.416	-323.305	160.867	-148.419	177.683	-115.822	230.029	-139.155	-190.657	302.723	-54.5183	-90.4485	616.994	-374.183	88.3807	-153.02	148.709	-95.5301	20.2276	-193.197	81.6536	-60.026	213.33	-200.11	85.6566
475	6	469.869	3.88773	1.60791	63.066	62.2492	-101.12	-249.842	0.8833	156.846	63.1647	19.6952	67.6144	-123.416	-323.305	160.867	-148.419	177.683	-115.822	230.029	-139.155	-190.657	302.723	-54.5183	-90.4485	616.994	-374.183	88.3807	-153.02	148.709	-95.5301	20.2276	-193.197	81.6536	-60.026	213.33	-200.11	85.6566
476	1	286.702	3.91095	1.61139	63.8693	62.9825	-100.94	-251.326	4.23341	163.827	55.1334	21.3836	67.3493	-125.892	-319.356	165.694	-153.317	176.789	-115.47	229.98	-139.485	-188.847	301.254	-54.871	-91.1839	615.788	-372.965	87.0155	-152.124	149.617	-95.5301	20.2276	-193.197	81.6536	-60.026	213.33	-200.11	85.6566
476	2	284.743	3.87682	1.6186	64.6379	64.174	-100.94	-251.326	4.23342	163.827	55.1334	21.3836	66.755	-123.662	-315.374	173.916	-162.624	172.52	-115.489	230.027	-139.523	-188.781	301.185	-54.8512	-88.7816	613.716	-371.712	95.3488	-158.322	147.949	-95.5301	20.2276	-193.197	81.6536	-60.026	213.33	-200.11	85.6566
476	3	348.823	3.82656	1.63519	63.3483	61.8157	-100.543	-247.814	0.255674	160.242	58.7531	21.2947	66.7203	-124.693	-316.046	172.752	-161.167	173.811	-116.163	226.196	-135.531	-186.401	298.937	-54.7744	-89.6242	611.098	-369.537	93.9694	-157.696	149.498	-86.028	-4.80668	-176.541	102.9	-72.3605	215.496	-199.749	84.9595
476	4	228.996	3.80873	1.63856	63.346	62.9885	-100.545	-248.345	0.540243	159.709	59.3857	21.1375	66.7018	-124.767	-315.889	172.946	-161.361	173.759	-116.077	225.291	-134.636	-186.788	299.413	-54.9075	-90.2734	610.781	-369.384	92.4133	-156.894	150.525	-95.1621	19.7441	-195.321	94.2327	-70.7609	214.142	-199.349	85.0128
476	5	243.455	3.86926	1.66524	63.6972	64.5459	-100.642	-248.44	0.377133	158.613	60.5893	20.921	66.6891	-124.869	-315.706	173.184	-161.605	173.706	-112.697	241.002	-152.047	-161.764	277.404	-57.084	-91.2085	602.448	-361.936	88.7972	-153.53	151.706	-94.2824	17.889	-193.296	95.8172	-71.2184	212.993	-198.32	82.4558
476	6	243.455	3.86926	1.66524	63.6972	64.5459	-100.642	-248.44	0.377133	158.613	60.5893	20.921	66.6891	-124.869	-315.706	173.184	-161.605	173.706	-112.697	241.002	-152.047	-161.764	277.404	-57.084	-91.2085	602.448	-361.936	88.7972	-153.53	151.706	-94.2824	17.889	-193.296	95.8172	-71.2184	212.993	-198.32	82.4558
477	1	248.701	3.82709	1.66129	63.0807	62.9976	-100.818	-250.491	3.06764	161.94	57.0771	21.2262	66.6866	-124.89	-315.672	173.224	-161.645	173.698	-117.828	219.759	-127.11	-186.699	297.867	-54.3525	-91.4594	600.725	-360.406	89.0812	-153.896	152.237	-94.9792	18.2944	-192.146	95.5718	-71.6572	212.533	-198.354	82.6446
477	2	243.01	3.83101	1.66791	63.0153	63.0664	-100.818	-250.491	3.06764	161.94	57.0771	21.2262	66.8461	-122.533	-316.232	173.175	-162.048	172.254	-118.462	218.395	-125.507	-185.946	296.963	-54.0302	-91.3525	599.746	-359.61	91.3494	-155.959	152.499	-94.982	18.3012	-192.15	95.5659	-71.6539	212.533	-198.354	82.6446
477	3	319.028	3.80253	1.68645	61.9232	60.9668	-100.266	-247.448	-0.346758	158.251	60.7226	21.3017	66.9008	-123.352	-317.796	170.148	-158.644	173.965	-118.957	216.235	-123.294	-182.95	294.255	-53.9389	-92.1021	597.62	-357.776	89.9656	-155.314	153.763	-84.9943	-6.62113	-175.865	115.422	-83.0252	213.957	-197.192	82.9788
477	4	570.078	3.78785	1.68691	62.752	60.2456	-100.284	-247.799	-0.0381722	158.393	60.5986	21.2628	66.7794	-122.808	-317.681	170.744	-159.24	173.541	-119.063	216.069	-122.948	-184.483	295.565	-53.8155	-92.5151	598.865	-359.071	89.6252	-155.851	154.495	-75.9006	-31.3285	-156.474	121.633	-82.4731	214.386	-196.918	82.9253
477	5	592.213	3.72474	1.68659	63.043	59.4488	-100.28	-247.817	-0.0665349	158.116	60.8793	21.2397	66.7744	-122.863	-317.604	170.824	-159.319	173.527	-125.061	195.336	-98.1742	-204.47	311.534	-50.2514	-92.5497	598.325	-358.625	89.6742	-155.882	154.628	-75.6751	-32.2512	-154.468	122.078	-82.5602	214.451	-196.823	83.3533
477	6	592.213	3.72474	1.68659	63.043	59.4488	-100.28	-247.817	-0.0665349	158.116	60.8793	21.2397	66.7744	-122.863	-317.604	170.824	-159.319	173.527	-125.061	195.336	-98.1742	-204.47	311.534	-50.2514	-92.5497	598.325	-358.625	89.6742	-155.882	154.628	-75.6751	-32.2512	-154.468	122.078	-82.5602	214.451	-196.823	83.3533
478	1	245.892	3.73127	1.6898	63.8608	60.2469	-100.954	-251.656	4.62526	164.172	54.7554	21.397	66.5059	-125.223	-314.655	174.234	-162.609	173.253	-126.232	192.668	-95.0473	-200.983	308.093	-49.7386	-92.5497	598.325	-358.625	89.6742	-155.882	154.628	-75.6751	-32.2512	-154.468	122.078	-82.5602	214.451	-196.823	83.3533
478	2	265.387	3.74058	1.69234	64.4437	60.7898	-100.954	-251.656	4.62531	164.172	54.7553	21.397	66.4292	-125.414	-311.915	178.549	-167.387	171.414	-127.084	190.648	-92.6522	-199.971	306.981	-49.321	-92.4032	598.189	-358.596	91.4429	-157.511	154.748	-75.6751	-32.2512	-154.468	122.078	-82.5602	214.451	-196.823	83.3533
478	3	251.925	3.71417	1.70606	63.1649	60.6891	-100.969	-252.039	4.99072	164.399	54.5355	21.3737	66.2776	-123.969	-312.662	178.007	-166.799	170.919	-129.6	187.696	-89.0255	-194.126	300.926	-47.9954	-92.6433	599.627	-360.017	91.2016	-157.82	155.147	-83.2356	-7.21063	-175.421	125.896	-90.8803	213.551	-196.441	83.2054
478	4	228.007	3.71803	1.6996	62.6479	58.8935	-100.987	-252.426	5.34104	164.63	54.3229	21.3319	67.0548	-118.655	-320.821	167.859	-156.563	172.669	-129.659	187.454	-88.7514	-194.034	300.84	-47.9794	-93.3889	600.926	-361.254	91.0173	-158.743	156.248	-74.3235	-31.8091	-155.899	130.763	-89.1828	213.678	-195.977	83.0632
478	5	240.627	3.70617	1.68314	63.5271	59.0324	-100.987	-252.426	5.34104	164.63	54.3229	21.3319	67.0548	-118.655	-320.821	167.859	-156.563	172.669	-136.89	166.65	-63.7514	-196.323	300.795	-43.8749	-93.1195	602.274	-362.429	91.9808	-159.701	155.963	-74.3235	-31.8095	-155.9	130.762	-89.1827	213.678	-195.143	83.9041
478	6	240.627	3.70617	1.68314	63.5271	59.0324	-100.987	-252.426	5.34104	164.63	54.3229	21.3319	67.0548	-118.655	-320.821	167.859	-156.563	172.669	-136.89	166.65	-63.7514	-196.323	300.795	-43.8749	-93.1195	602.274	-362.429	91.9808	-159.701	155.963	-74.3235	-31.8095	-155.9	130.762	-89.1827	213.678	-195.143	83.9041
479	1	236.385	3.70753	1.68331	63.6408	59.1163	-100.906	-252.181	5.32658	164.986	53.8387	21.5146	67.0108	-118.899	-320.186	168.829	-157.561	172.423	-136.936	166.413	-63.4865	-196.016	300.513	-43.8663	-93.1778	602.147	-362.304	91.8014	-159.581	156.029	-74.3235	-31.8095	-155.9	130.762	-89.1827	213.678	-195.143	83.9041
479	2	232.578	3.72211	1.67593	64.5003	59.763	-100.852	-249.168	1.9787	161.766	57.2186	21.2635	66.8042	-122.242	-316.083	173.671	-162.444	172.002	-138.964	158.774	-54.6248	-193.18	297.75	-42.9046	-93.1771	602.151	-362.308	91.8008	-159.58	156.028	-74.3235	-31.8095	-155.9	130.762	-89.1827	213.678	-195.143	83.9041
479	3	207.746	3.71462	1.72588	63.2964	60.2701	-100.772	-248.89	1.52558	161.209	57.852	21.2095	66.7009	-122.566	-315.55	174.306	-163.04	171.921	-139.562	161.123	-57.3235	-188.353	293.12	-42.6155	-94.0372	601.801	-362.029	92.9026	-161.905	157.972	-81.6267	-6.69499	-176.887	135.376	-98.1193	212.588	-194.626	83.5903
479	4	236.742	3.72875	1.69387	63.4679	59.161	-100.772	-248.89	1.52558	161.209	57.852	21.2095	67.1122	-120.238	-319.277	169.579	-158.334	172.747	-139.352	161.945	-58.2107	-189.388	294.073	-42.6908	-94.0372	601.801	-362.029	92.9026	-161.905	157.972	-72.7784	-31.695	-156.955	140.212	-96.5067	213.087	-194.626	83.5903
479	5	268.079	3.67565	1.6915	64.5042	59.8089	-101.26	-248.07	-0.459112	160.426	59.4976	19.9836	67.1014	-120.264	-319.17	169.784	-158.55	172.699	-139.386	161.807	-58.0591	-189.239	293.933	-42.6792	-89.2838	625.885	-382.277	112.562	-182.685	153.134	-72.8064	-31.5391	-157.272	138.72	-95.1338	212.867	-191.502	85.9134
479	6	268.079	3.67565	1.6915	64.5042	59.8089	-101.26	-248.07	-0.459112	160.426	59.4976	19.9836	67.1014	-120.264	-319.17	169.784	-158.55	172.699	-139.386	161.807	-58.0591	-189.239	293.933	-42.6792	-89.2838	625.885	-382.277	112.562	-182.685	153.134	-72.8064	-31.5391	-157.272	138.72	-95.1338	212.867	-191.502	85.9134
480	1	278.173	3.70583	1.69388	66.0173	61.2489	-100.944	-252.012	5.05031	164.597	54.2899	21.4249	66.6842	-122.6	-314.179	177.716	-166.77	171.112	-140.474	157.139	-53.0129	-183.21	288.29	-42.3545	-89.7476	624.797	-381.142	112.128	-182.63	153.739	-72.8064	-31.5391	-157.272	138.72	-95.1338	212.867	-191.502	85.9134
480	2	287.637	3.70719	1.67737	66.0053	60.9336	-100.825	-250.581	3.54214	161.82	56.9761	21.2724	66.6842	-122.6	-314.179	177.716	-166.77	171.112	-140.833	155.158	-50.5475	-182.572	287.556	-42.1117	-89.6814	625.608	-381.926	110.432	-181.221	153.437	-72.8064	-31.5391	-157.272	138.72	-95.1338	212.867	-191.502	85.9134
480	3	276.547	3.72031	1.66313	64.3493	60.8123	-100.825	-250.581	3.54214	161.82	56.9761	21.2724	66.6842	-122.6	-314.179	177.716	-166.77	171.112	-139.613	164.586	-60.9796	-185.358	290.092	-42.6157	-89.6991	625.718	-382.022	110.287	-181.103	153.431	-79.6312	-6.53906	-178.548	145.173	-105.548	212.498	-191.502	85.9134
480	4	233.95	3.66763	1.70878	64.5752	59.5354	-100.841	-251.252	4.13859	162.189	56.6452	21.1978	66.626	-118.289	-318.213	173.179	-162.171	170.807	-139.525	164.909	-61.3309	-185.767	290.472	-42.6497	-90.5337	627.429	-383.593	110.216	-182.064	154.645	-71.3272	-30.9982	-158.436	148.119	-102.486	211.839	-190.726	85.5414
480	5	275.191	3.68717	1.72357	66.0896	60.7393	-100.821	-251.081	3.93228	162.005	56.851	21.1878	66.6034	-118.455	-317.988	173.441	-162.435	170.787	-145.476	143.297	-37.1011	-169.498	274.406	-39.578	-91.2745	627.155	-383.028	108.485	-181.048	155.647	-71.3894	-30.0891	-159.399	147.288	-101.881	211.584	-189.982	85.9731
480	6	275.191	3.68717	1.72357	66.0896	60.7393	-100.821	-251.081	3.93228	162.005	56.851	21.1878	66.6034	-118.455	-317.988	173.441	-162.435	170.787	-145.476	143.297	-37.1011	-169.498	274.406	-39.578	-91.2745	627.155	-383.028	108.485	-181.048	155.647	-71.3894	-30.0891	-159.399	147.288	-101.881	211.584	-189.982	85.9731
481	1	279.134	3.69201	1.72555	66.3519	61.1065	-100.91	-252.038	5.14789	164.794	54.0509	21.4962	66.4885	-119.41	-316.788	174.667	-163.638	170.63	-145.374	143.718	-37.6897	-169.251	274.266	-39.6885	-91.3667	626.86	-382.736	109.031	-181.557	155.852	-71.3894	-30.0891	-159.399	147.288	-101.881	211.584	-189.982	85.9731
481	2	240.534	3.72341	1.70552	65.883	60.0806	-100.607	-244.382	-2.49916	158.389	60.3323	21.6426	66.4885	-119.41	-316.788	174.667	-163.638	170.63	-145.374	143.718	-37.6897	-169.251	274.266	-39.6885	-92.0253	630.097	-385.724	106.498	-180.142	156.362	-71.3894	-30.0891	-159.399	147.288	-101.881	211.584	-189.982	85.9731
481	3	212.775	3.74293	1.67913	63.7403	59.2993	-100.607	-244.382	-2.49916	158.389	60.3323	21.6426	66.4884	-119.411	-316.786	174.669	-163.64	170.63	-143.984	158.708	-53.4492	-179.105	283.005	-40.2341	-92.1553	631.057	-386.56	105.402	-179.267	156.274	-77.9611	-5.08909	-180.736	155.595	-113.914	211.296	-189.982	85.9731
481	4	204.303	3.68591	1.71695	64.399	58.2241	-100.578	-246.902	-0.514459	159.161	59.8767	21.2911	66.3768	-117.847	-318.108	173.379	-162.308	170.542	-143.554	160.765	-55.6071	-181.971	285.608	-40.3699	-93.3133	634.249	-389.341	103.79	-179.278	157.748	-69.7391	-29.1717	-161.243	160.024	-112.586	210.811	-189.265	86.1052
481	5	277.575	3.70678	1.73144	65.9828	59.5507	-100.541	-246.597	-0.878559	158.846	60.2292	21.2787	66.3475	-118.07	-317.79	173.758	-162.692	170.503	-148.665	140.432	-33.1002	-164.126	268.192	-37.7156	-94.1588	634.09	-388.769	101.395	-177.696	158.765	-69.8966	-27.8851	-162.558	159.373	-112.259	210.376	-188.213	86.4826
481	6	277.575	3.70678	1.73144	65.9828	59.5507	-100.541	-246.597	-0.878559	158.846	60.2292	21.2787	66.3475	-118.07	-317.79	173.758	-162.692	170.503	-148.665	140.432	-33.1002	-164.126	268.192	-37.7156	-94.1588	634.09	-388.769	101.395	-177.696	158.765	-69.8966	-27.8851	-162.558	159.373	-112.259	210.376	-188.213	86.4826
482	1	254.028	3.7066	1.72893	65.8619	59.5	-100.971	-251.903	4.90198	164.389	54.5228	21.3887	66.3455	-118.092	-317.763	173.791	-162.725	170.5	-148.24	146.263	-39.0861	-169.371	272.703	-37.8161	-94.1588	634.09	-388.769	101.395	-177.696	158.765	-69.8966	-27.8851	-162.558	159.373	-112.259	210.376	-188.213	86.4826
482	2	215.552	3.75898	1.71516	64.9086	58.7867	-100.694	-243.265	-3.18299	158.434	60.0302	21.8635	66.3455	-118.092	-317.763	173.791	-162.725	170.5	-148.24	146.263	-39.0859	-169.37	272.703	-37.8161	-94.7549	636.068	-390.512	99.7316	-176.898	159.331	-73.0183	-16.4106	-172.134	160.413	-115.386	210.262	-188.213	86.4826
482	3	227.988	3.76364	1.70589	63.6684	58.8617	-100.267	-240.066	-6.94932	152.974	65.5657	21.7131	66.3419	-118.128	-317.716	173.841	-162.774	170.494	-147.412	151.857	-45.0802	-173.178	276.232	-38.1941	-94.8013	636.814	-391.165	99.1006	-176.396	159.194	-80.0112	8.58935	-193.112	165.72	-125.132	210.12	-188.213	86.4826
482	4	236.339	3.74091	1.69792	63.7221	59.5716	-100.056	-240.782	-6.85819	151.404	67.4573	21.4485	66.1692	-118.428	-316.834	173.907	-162.762	170.198	-146.859	156.033	-49.248	-180.181	282.46	-38.2775	-95.5941	638.337	-392.421	96.9406	-175.164	160.189	-89.8468	26.6391	-206.371	141.179	-108.786	209.699	-188.285	86.3766
482	5	300.349	3.75506	1.70982	62.6493	59.3079	-100.647	-240.753	-7.30443	149.392	69.8936	20.4941	66.1612	-118.52	-316.721	173.969	-162.825	170.179	-146.76	156.392	-49.6565	-180.539	282.807	-38.3294	-97.2412	613.133	-371.828	81.3643	-157.391	162.233	-90.0526	27.2683	-203.506	143.003	-107.253	211.302	-195.121	79.485
482	6	300.349	3.75506	1.70982	62.6493	59.3079	-100.647	-240.753	-7.30443	149.392	69.8936	20.4941	66.1612	-118.52	-316.721	173.969	-162.825	170.179	-146.76	156.392	-49.6565	-180.539	282.807	-38.3294	-97.2412	613.133	-371.828	81.3643	-157.391	162.233	-90.0526	27.2683	-203.506	143.003	-107.253	211.302	-195.121	79.485
483	1	148.94	3.77902	1.70161	61.7758	58.6123	-100.82	-245.133	-2.72181	155.29	63.9957	20.7634	66.1348	-118.709	-316.459	174.267	-163.123	170.149	-141.758	178.666	-74.062	-199.171	300.189	-40.5158	-98.2623	612.289	-370.511	79.4214	-156.477	163.648	-89.0778	25.5914	-202.615	142.401	-106.3	210.86	-194.549	79.7665
483	2	175.217	3.81582	1.67348	60.4647	57.2292	-100.784	-243.658	-3.13745	157.764	60.905	21.5162	67.0207	-114.54	-324.951	163.812	-152.486	172.829	-142.056	175.023	-70.3137	-196.43	297.982	-40.6408	-99.1834	612.63	-370.469	76.5436	-154.595	164.603	-89.0778	25.5914	-202.615	142.401	-106.3	210.86	-194.549	79.7665
483	3	183.373	3.8144	1.7361	61.2116	56.7634	-99.8362	-237.462	-10.5188	148.077	70.8854	21.2568	66.481	-123.437	-315.739	172.32	-160.476	172.986	-141.364	176.448	-72.6482	-191.147	293.634	-41.1166	-99.4247	614.11	-371.548	73.1994	-151.749	164.288	-81.6529	9.87015	-191.652	166.544	-123.516	211.701	-194.382	79.652
483	4	81.9608	3.83236	1.70043	61.2584	57.5481	-99.8362	-237.462	-10.5188	148.077	70.8854	21.2568	66.481	-123.437	-315.739	172.32	-160.476	172.986	-139.872	181.632	-78.3951	-197.262	299.314	-41.5931	-99.4247	614.11	-371.548	73.1992	-151.748	164.288	-90.0566	22.02	-199.752	141.544	-105.742	211.054	-194.382	79.652
483	5	99.6621	3.83609	1.69086	62.3973	58.1642	-99.8033	-237.301	-10.6938	147.933	71.0352	21.27	66.4664	-123.584	-315.572	172.478	-160.629	172.985	-147.236	160.962	-53.8166	-194.387	294.482	-37.4192	-99.4542	614.988	-372.093	74.2714	-153.157	164.67	-89.6051	22.2284	-200.536	138.602	-103.617	210.256	-192.516	81.2464
483	6	99.6621	3.83609	1.69086	62.3973	58.1642	-99.8033	-237.301	-10.6938	147.933	71.0352	21.27	66.4664	-123.584	-315.572	172.478	-160.629	172.985	-147.236	160.962	-53.8166	-194.387	294.482	-37.4192	-99.4542	614.988	-372.093	74.2714	-153.157	164.67	-89.6051	22.2284	-200.536	138.602	-103.617	210.256	-192.516	81.2464
484	1	175.235	3.85603	1.70241	62.0593	58.5584	-100.743	-245.93	-1.89438	156.828	62.3761	20.9534	66.4388	-123.787	-315.338	172.696	-160.839	172.987	-141.178	183.229	-78.5981	-210.978	310.472	-40.1535	-100.637	611.823	-368.585	74.1246	-153.722	166.757	-89.3108	21.7132	-200.294	137.904	-102.908	210.121	-192.328	81.3843
484	2	214.936	3.87917	1.66784	60.2423	56.8546	-100.743	-245.93	-1.89438	156.828	62.3761	20.9534	67.4578	-114.81	-326.974	160.688	-149.325	174.172	-142.082	180.734	-75.6438	-205.455	305.321	-39.6128	-100.637	611.817	-368.579	74.1261	-153.724	166.76	-89.2526	21.5845	-200.161	137.992	-102.965	210.102	-192.328	81.3843
484	3	220.79	3.85505	1.74645	60.8251	56.4155	-100.213	-242.618	-6.25975	149.699	69.833	20.4642	67.0635	-121.513	-319.645	167.611	-155.893	173.995	-141.889	179.601	-75.1692	-199.316	300.216	-40.008	-101.203	611.558	-368.058	72.9588	-153.037	167.431	-81.9205	4.27727	-187.441	162.444	-120.783	210.447	-191.86	81.4215
484	4	127.311	3.87183	1.71479	60.8584	57.8299	-100.148	-242.54	-6.49408	149.015	70.5809	20.4073	67.0424	-121.711	-319.36	167.898	-156.175	173.948	-138.914	187.67	-84.5279	-205.55	306.521	-41.2378	-101.682	610.609	-367.009	71.4022	-152.004	168.175	-92.899	26.197	-203.768	137.711	-105.363	209.509	-191.562	81.6121
484	5	140.732	3.85655	1.67672	61.9437	58.0564	-100.148	-242.54	-6.49408	149.015	70.5809	20.4073	67.0424	-121.711	-319.36	167.898	-156.175	173.948	-146.34	166.605	-59.5279	-209.258	307.565	-36.749	-101.01	614.788	-370.834	74.3035	-154.865	167.518	-92.9407	26.24	-203.989	137.415	-105.329	209.42	-190.179	83.1483
484	6	140.732	3.85655	1.67672	61.9437	58.0564	-100.148	-242.54	-6.49408	149.015	70.5809	20.4073	67.0424	-121.711	-319.36	167.898	-156.175	173.948	-146.34	166.605	-59.5279	-209.258	307.565	-36.749	-101.01	614.788	-370.834	74.3035	-154.865	167.518	-92.9407	26.24	-203.989	137.415	-105.329	209.42	-190.179	83.1483
485	1	256.119	3.89895	1.65929	63.7467	60.2457	-101.068	-249.868	2.31011	161.761	57.4722	21.0756	66.4713	-129.38	-309.319	178.956	-167.185	172.568	-142.827	177.173	-71.677	-214.996	313.555	-38.4652	-101.421	612.39	-368.502	74.2558	-154.874	168.244	-92.9407	26.24	-203.989	137.415	-105.329	209.42	-190.179	83.1483
485	2	200.203	3.89694	1.73588	61.4714	59.038	-100.869	-248.739	0.840332	160.002	59.387	20.9156	66.9623	-122.398	-320.827	164.859	-152.859	175.553	-137.397	193.817	-90.5749	-221.107	320.136	-40.651	-102.843	614.369	-369.9	78.9578	-160.799	170.827	-93.145	26.6563	-203.811	136.642	-104.317	209.62	-190.756	82.5954
485	3	320.959	3.90234	1.78352	63.1692	59.6725	-100.841	-248.475	0.501928	159.57	59.8596	20.8851	66.0844	-132.617	-307.624	178.582	-166.271	173.726	-138.408	190.981	-87.79	-213.415	313.112	-40.4594	-103.446	613.752	-369.024	77.2354	-159.5	171.52	-85.8739	11.2664	-193.232	161.345	-122.719	209.807	-190.025	82.8809
485	4	231.479	3.93529	1.74943	63.4511	60.8546	-100.841	-248.475	0.501928	159.57	59.8596	20.8851	66.0844	-132.617	-307.624	178.582	-166.271	173.726	-135.412	199.528	-97.6848	-219.402	319.171	-41.6914	-103.444	613.756	-369.027	77.206	-159.468	171.51	-94.33	24.7614	-202.425	136.345	-105.145	209.078	-190.025	82.8809
485	5	277.885	3.8623	1.74566	65.2971	61.1473	-100.837	-248.444	0.45985	159.501	59.9326	20.8807	66.0821	-132.631	-307.602	178.607	-166.296	173.721	-141.607	177.858	-72.6144	-239.352	335.164	-37.0243	-100.874	630.574	-384.179	88.1099	-170.229	169.094	-92.7438	24.4257	-202.197	135.919	-103.802	208.955	-187.297	86.3583
485	6	277.885	3.8623	1.74566	65.2971	61.1473	-100.837	-248.444	0.45985	159.501	59.9326	20.8807	66.0821	-132.631	-307.602	178.607	-166.296	173.721	-141.607	177.858	-72.6144	-239.352	335.164	-37.0243	-100.874	630.574	-384.179	88.1099	-170.229	169.094	-92.7438	24.4257	-202.197	135.919	-103.802	208.955	-187.297	86.3583
486	1	268.203	3.87348	1.74244	65.7282	61.4382	-100.943	-251.87	4.89675	164.46	54.4364	21.4282	66.0821	-132.631	-307.602	178.607	-166.296	173.721	-146.182	167.607	-60.2758	-230.081	325.143	-34.6726	-100.874	630.574	-384.179	88.1099	-170.229	169.094	-92.7438	24.4257	-202.197	135.919	-103.802	208.955	-187.297	86.3583
486	2	272.843	3.86482	1.74872	65.5998	61.7262	-100.945	-251.877	4.90451	164.469	54.427	21.4279	66.179	-126.768	-309.556	181.837	-170.753	170.828	-146.179	167.695	-60.3692	-230.042	325.107	-34.6632	-99.3692	627.85	-382.465	93.5196	-174.361	168.75	-92.7438	24.4257	-202.197	135.919	-103.802	208.955	-187.297	86.3583
486	3	324.603	3.89542	1.78942	64.748	60.7128	-101.107	-250.018	0.821921	152.185	67.3572	19.8	66.1695	-126.814	-309.48	181.93	-170.847	170.81	-138.248	189	-85.1522	-239.644	336.126	-39.0107	-100.434	628.146	-382.251	94.4808	-176.339	170.928	-86.3971	10.6553	-192.773	156.721	-118.727	209.892	-187.705	86.0912
486	4	235.088	3.98971	1.76334	62.7903	60.056	-101.103	-250.003	0.690303	151.694	67.9029	19.7007	68.2725	-118.718	-323.581	162.429	-151.273	174.105	-138.11	189.333	-85.5548	-239.702	336.222	-39.0901	-101.866	627.363	-381.043	93.6623	-176.521	172.846	-95.35	26.9857	-204.349	130.83	-100.646	209.247	-187.949	85.8866
486	5	308.717	4.00708	1.77103	61.9243	60.3388	-101.564	-249.345	-0.264542	150.514	69.456	19.0112	68.2678	-118.835	-323.377	162.7	-151.56	174.044	-137.527	190.475	-87.1163	-239.073	335.732	-39.5286	-104.36	602.075	-359.26	80.5673	-163.17	175.521	-96.0463	28.0518	-200.791	132.257	-99.0113	208.953	-192.532	78.4323
486	6	308.717	4.00708	1.77103	61.9243	60.3388	-101.564	-249.345	-0.264542	150.514	69.456	19.0112	68.2678	-118.835	-323.377	162.7	-151.56	174.044	-137.527	190.475	-87.1163	-239.073	335.732	-39.5286	-104.36	602.075	-359.26	80.5673	-163.17	175.521	-96.0463	28.0518	-200.791	132.257	-99.0113	208.953	-192.532	78.4323
487	1	252.521	4.06178	1.7391	64.205	62.3496	-100.945	-249.632	2.20401	161.944	57.2091	21.254	67.7504	-128.703	-309.297	178.893	-167.815	171.281	-138.95	188.1	-84.2546	-232.421	329.101	-39.0181	-104.36	602.075	-359.26	80.5673	-163.17	175.521	-96.0463	28.0518	-200.791	132.257	-99.0113	208.953	-192.532	78.4323
487	2	244.521	4.06915	1.73427	63.6407	62.377	-100.817	-250.549	2.95478	162.749	56.5171	20.9573	67.6052	-126.659	-312.229	175.724	-164.53	171.983	-131.413	209.809	-109.255	-240.178	337.784	-42.2225	-104.36	602.075	-359.26	80.5671	-163.17	175.521	-95.6314	27.5454	-200.422	134.542	-100.884	208.972	-192.532	78.4323
487	3	286.926	4.01281	1.82661	63.1567	61.8012	-100.746	-250.165	2.36531	161.56	57.7692	20.8639	67.5525	-126.997	-311.732	176.261	-165.061	171.888	-136.033	197.634	-95.4652	-228.708	326.406	-40.6117	-104.876	600.875	-358.361	84.8681	-167.818	177.37	-89.7177	18.2473	-195.171	158.523	-118.525	211.032	-193.69	77.797
487	4	206.814	4.04774	1.80767	63.6595	62.7335	-100.746	-250.165	2.36531	161.56	57.7692	20.8639	67.5525	-126.997	-311.732	176.261	-165.061	171.888	-132.92	206.178	-105.406	-233.999	331.959	-41.9459	-104.86	600.946	-358.42	84.4968	-167.417	177.267	-96.1017	24.5357	-198.06	133.523	-99.4995	210.005	-193.69	77.797
487	5	327.231	3.99575	1.78893	65.3934	63.3939	-100.86	-249.22	1.2047	159.483	60.0179	20.6032	67.4999	-127.561	-310.901	177.101	-165.935	171.703	-133.902	197.748	-96.3921	-252.519	348.465	-40.2044	-99.4465	625.96	-381.627	100.822	-182.153	172.237	-95.8373	28.2713	-209.699	123.17	-96.7911	205.913	-181.346	91.1155
487	6	327.231	3.99575	1.78893	65.3934	63.3939	-100.86	-249.22	1.2047	159.483	60.0179	20.6032	67.4999	-127.561	-310.901	177.101	-165.935	171.703	-133.902	197.748	-96.3921	-252.519	348.465	-40.2044	-99.4465	625.96	-381.627	100.822	-182.153	172.237	-95.8373	28.2713	-209.699	123.17	-96.7911	205.913	-181.346	91.1155
488	1	258.996	4.008	1.79668	65.5824	63.5662	-100.934	-251.819	4.84582	164.433	54.4614	21.4384	67.4999	-127.561	-310.901	177.101	-165.935	171.703	-134.882	195.062	-93.345	-250.417	346.229	-39.8067	-99.8679	625.662	-381.166	100.659	-182.268	172.758	-95.8373	28.2713	-209.699	123.17	-96.7911	205.913	-181.346	91.1155
488	2	279.494	3.91013	1.81359	65.0941	62.218	-100.735	-251.846	4.34592	163.844	55.3731	20.889	66.8215	-128.099	-309.329	179.568	-168.418	171.244	-133.83	198.056	-96.8745	-251.052	347.085	-40.2594	-100.38	626.028	-381.337	97.4585	-179.04	172.983	-91.9889	18.9474	-200.71	144.314	-113.651	205.965	-182.089	90.3571
488	3	287.286	3.87094	1.76427	64.9365	59.476	-101.058	-253.861	3.4334	148.915	70.9237	18.6328	66.8289	-127.992	-309.625	178.953	-167.756	171.355	-144.037	177.815	-72.2448	-226.912	321.946	-35.7438	-100.422	641.823	-394.519	89.33	-171.928	169.827	-91.293	17.1981	-199.729	145.37	-114.352	205.92	-181.754	90.6021
488	4	284.355	3.92386	1.7282	64.9836	60.2817	-101.058	-253.861	3.4334	148.915	70.9237	18.6328	66.8289	-127.992	-309.625	178.953	-167.756	171.355	-135.676	199.232	-97.2448	-240.203	336.145	-39.8412	-100.422	641.823	-394.519	89.3281	-171.926	169.827	-93.9888	22.6968	-203.741	136.869	-108.413	205.664	-181.754	90.6021
488	5	313.337	3.93079	1.77124	63.9506	60.7185	-100.978	-253.665	3.11403	148.115	71.7838	18.5429	66.8213	-128.031	-309.556	179.04	-167.845	171.336	-135.829	198.635	-96.6399	-239.637	335.622	-39.8108	-101.868	615.629	-372.246	79.6542	-161.316	172.526	-95.0204	23.9359	-201.692	136.674	-107.275	205.661	-185.721	85.4859
488	6	313.337	3.93079	1.77124	63.9506	60.7185	-100.978	-253.665	3.11403	148.115	71.7838	18.5429	66.8213	-128.031	-309.556	179.04	-167.845	171.336	-135.829	198.635	-96.6399	-239.637	335.622	-39.8108	-101.868	615.629	-372.246	79.6542	-161.316	172.526	-95.0204	23.9359	-201.692	136.674	-107.275	205.661	-185.721	85.4859
489	1	237.452	3.97233	1.76887	63.6258	60.723	-101.024	-249.182	1.60877	161.397	57.8338	21.1422	66.8213	-128.031	-309.556	179.04	-167.845	171.336	-139.319	189.782	-86.3747	-231.084	327.012	-38.5345	-102.774	613.049	-369.89	81.5156	-163.694	174.317	-95.0204	23.9359	-201.692	136.674	-107.275	205.661	-185.721	85.4859
489	2	224.081	3.99206	1.74868	62.1718	59.9965	-100.954	-250.94	3.48841	163.652	55.5358	21.0296	67.2343	-123.172	-317.636	169.187	-157.706	173.502	-132.971	208.654	-108.041	-235.752	332.494	-41.1598	-102.774	613.049	-369.89	81.515	-163.693	174.317	-94.7894	23.5994	-201.436	137.666	-108.048	205.662	-185.721	85.4859
489	3	428.371	3.98591	1.83431	64.8247	62.1029	-100.826	-250.345	2.45688	161.482	57.8632	20.7756	65.8835	-134.893	-300.898	187.008	-175.147	170.242	-135.657	201.23	-99.6862	-228.426	325.447	-40.3242	-103.731	613.637	-370.419	86.6317	-169.593	176.569	-87.9719	11.6331	-194.379	162.205	-125.677	207.175	-186.384	85.131
489	4	350.437	4.01734	1.80867	65.1897	63.3349	-100.826	-250.345	2.45688	161.482	57.8632	20.7756	65.8835	-134.893	-300.898	187.008	-175.147	170.242	-133.331	208.022	-107.484	-232.131	329.327	-41.3051	-103.728	613.65	-370.43	86.5411	-169.496	176.545	-96.5016	25.5601	-204.013	137.205	-108.185	206.517	-186.384	85.131
489	5	368.934	4.11509	1.83421	64.0884	63.1041	-100.781	-249.581	1.30986	159.144	60.3906	20.5915	65.9039	-134.834	-301.037	186.797	-174.928	170.294	-131.238	221.942	-122.583	-204.972	305.3	-43.8639	-106.184	601.899	-359.518	75.6436	-159.316	178.814	-95.6307	24.0465	-201.613	140.736	-110.177	205.994	-188.955	80.9172
489	6	368.934	4.11509	1.83421	64.0884	63.1041	-100.781	-249.581	1.30986	159.144	60.3906	20.5915	65.9039	-134.834	-301.037	186.797	-174.928	170.294	-131.238	221.942	-122.583	-204.972	305.3	-43.8639	-106.184	601.899	-359.518	75.6436	-159.316	178.814	-95.6307	24.0465	-201.613	140.736	-110.177	205.994	-188.955	80.9172
490	1	209.435	4.12325	1.83184	61.1087	60.8632	-101.33	-252.152	3.46796	159.882	59.9133	19.4133	68.18	-127.325	-317.705	162.949	-150.334	176.264	-131.384	220.884	-121.487	-204.58	304.935	-43.9012	-106.344	602.232	-359.793	76.3843	-160.191	179.052	-95.6839	24.1312	-201.603	140.53	-109.913	206.077	-189.096	80.8049
490	2	241.02	4.12285	1.82558	60.0731	60.3039	-101.429	-252.56	3.98972	161.006	58.8076	19.3552	68.1659	-119.049	-325.499	158.913	-147.21	175.974	-129.843	230.694	-132.086	-196.065	297.699	-43.9751	-106.334	602.162	-359.735	76.3614	-160.158	179.049	-95.6839	24.1312	-201.603	140.53	-109.913	206.077	-189.096	80.8049
490	3	302.462	3.95799	1.83444	61.8103	59.8115	-101.399	-252.38	3.79343	160.846	58.9757	19.3663	66.3052	-134.939	-309.887	169.587	-155.96	176.941	-131.538	218.779	-120.252	-192.45	294.939	-43.9658	-106.355	598.165	-354.721	57.1416	-140.421	175.388	-88.8729	15.2258	-196.81	165.74	-129.072	206.732	-188.794	81.393
490	4	215.341	3.97317	1.80653	62.0945	60.5854	-101.399	-252.38	3.79343	160.846	58.9757	19.3663	66.3052	-134.939	-309.887	169.587	-155.96	176.941	-131.248	220.649	-122.131	-195.085	297.25	-43.9134	-106.342	598.171	-354.723	57.0609	-140.328	175.357	-96.3784	24.5976	-202.512	140.74	-110.719	206.064	-188.794	81.393
490	5	254.959	3.95037	1.75021	62.3105	60.2975	-101.39	-252.095	3.46237	160.536	59.316	19.3427	66.291	-135.108	-309.645	169.855	-156.236	176.899	-131.126	221.081	-122.648	-194.634	296.861	-43.9607	-101.549	622.411	-378.528	75.6254	-157.592	170.882	-94.2566	25.684	-205.321	143.488	-111.492	206.142	-187.14	83.132
490	6	254.959	3.95037	1.75021	62.3105	60.2975	-101.39	-252.095	3.46237	160.536	59.316	19.3427	66.291	-135.108	-309.645	169.855	-156.236	176.899	-131.126	221.081	-122.648	-194.634	296.861	-43.9607	-101.549	622.411	-378.528	75.6254	-157.592	170.882	-94.2566	25.684	-205.321	143.488	-111.492	206.142	-187.14	83.132
491	1	225.157	3.95376	1.75037	62.7072	60.3413	-100.916	-251.869	4.92672	164.561	54.3058	21.4676	66.0438	-136.063	-307.735	172.439	-158.895	176.301	-132.521	211.806	-113.02	-193.487	295.687	-44.2252	-101.549	622.411	-378.528	75.6254	-157.592	170.882	-94.2566	25.684	-205.321	143.488	-111.492	206.142	-187.14	83.132
491	2	227.383	3.9485	1.7461	62.4381	60.6384	-100.919	-251.88	4.94033	164.579	54.287	21.467	66.4252	-126.252	-311.54	178.876	-167.659	171.898	-132.521	211.852	-113.072	-193.368	295.585	-44.2148	-99.231	619.733	-377.653	84.4377	-164.669	170.742	-94.2566	25.684	-205.321	143.488	-111.492	206.142	-187.14	83.132
491	3	310.143	3.88352	1.78572	62.0882	59.4267	-100.89	-251.53	4.48956	163.962	54.9484	21.4353	66.4072	-126.375	-311.341	179.112	-167.899	171.85	-133.636	205.471	-107.259	-181.226	285.529	-44.2323	-99.3285	617.708	-375.53	79.2878	-159.524	170.281	-87.4471	14.3899	-198.93	168.609	-130.057	206.262	-186.215	83.5788
491	4	220.155	3.92343	1.71879	60.4454	58.7554	-100.89	-251.53	4.48956	163.962	54.9484	21.4353	67.6694	-120.042	-322.015	165.544	-154.252	174.445	-133.636	205.472	-107.26	-181.227	285.53	-44.2323	-99.3285	617.708	-375.53	79.2878	-159.524	170.281	-95.6841	26.6788	-207.475	143.609	-112.16	205.916	-186.215	83.5788
491	5	225.622	3.88205	1.73808	61.0152	58.7504	-100.867	-251.307	4.20884	163.596	55.3386	21.4139	67.6439	-120.399	-321.609	165.921	-154.612	174.429	-140.51	185.525	-83.2063	-192.984	293.759	-40.0739	-99.4047	618.183	-375.702	82.4261	-162.995	171.242	-95.9001	27.2197	-207.95	142.53	-111.396	205.848	-184.893	84.7956
491	6	225.622	3.88205	1.73808	61.0152	58.7504	-100.867	-251.307	4.20884	163.596	55.3386	21.4139	67.6439	-120.399	-321.609	165.921	-154.612	174.429	-140.51	185.525	-83.2063	-192.984	293.759	-40.0739	-99.4047	618.183	-375.702	82.4261	-162.995	171.242	-95.9001	27.2197	-207.95	142.53	-111.396	205.848	-184.893	84.7956
492	1	202.74	3.88327	1.73927	61.3341	59.0508	-100.908	-252.158	5.29554	164.948	53.8813	21.5092	67.5914	-121.473	-320.18	167.557	-156.24	174.236	-140.506	185.535	-83.2184	-192.981	293.757	-40.0754	-99.4047	618.183	-375.702	82.4261	-162.995	171.243	-95.9001	27.2197	-207.95	142.53	-111.396	205.848	-184.893	84.7956
492	2	210.017	3.88868	1.73159	61.8342	59.6024	-101.072	-253.429	6.11923	164.143	54.8816	20.928	67.1292	-123.305	-316.457	172.509	-161.252	173	-137.974	195.241	-93.8373	-199.861	300.11	-40.6069	-99.4047	618.183	-375.702	82.4261	-162.995	171.243	-95.9001	27.2197	-207.95	142.53	-111.396	205.848	-184.893	84.7956
492	3	275.176	3.8587	1.79189	61.532	58.7298	-101.038	-252.969	5.52645	163.363	55.7295	20.8776	67.0741	-123.858	-315.683	173.313	-162.053	172.869	-138.031	193.59	-92.9793	-186.424	288.875	-41.3091	-99.9371	615.993	-373.409	79.1183	-160.046	171.965	-89.0375	14.7954	-200.358	167.768	-130.315	205.818	-184.138	85.1399
492	4	204.464	3.88275	1.74811	60.8572	58.9049	-101.038	-252.969	5.52645	163.363	55.7295	20.8776	67.7644	-119.61	-321.508	166.691	-155.624	173.613	-138.029	193.599	-92.9883	-186.435	288.884	-41.3096	-99.9371	615.993	-373.409	79.1182	-160.045	171.965	-97.4248	28.2587	-210.031	142.768	-112.556	205.565	-184.138	85.1399
492	5	210.723	3.90027	1.75779	60.6413	59.5946	-101.036	-252.785	5.30642	163.154	55.9632	20.854	67.7596	-119.697	-321.381	166.845	-155.783	173.589	-137.891	193.946	-93.4204	-186.323	288.809	-41.3765	-103.227	590.768	-351.287	62.9637	-143.275	175.316	-95.0239	27.6653	-209.345	145.48	-110.715	206.818	-188.861	80.2655
492	6	210.723	3.90027	1.75779	60.6413	59.5946	-101.036	-252.785	5.30642	163.154	55.9632	20.854	67.7596	-119.697	-321.381	166.845	-155.783	173.589	-137.891	193.946	-93.4204	-186.323	288.809	-41.3765	-103.227	590.768	-351.287	62.9637	-143.275	175.316	-95.0239	27.6653	-209.345	145.48	-110.715	206.818	-188.861	80.2655
493	1	182.089	3.90268	1.75673	61.0711	59.9179	-100.909	-252.134	5.26534	164.917	53.9148	21.5063	67.5187	-120.975	-319.073	169.778	-158.744	172.931	-138.174	192.422	-91.84	-185.057	287.705	-41.4067	-103.227	590.768	-351.287	62.9637	-143.275	175.316	-95.0239	27.6653	-209.345	145.48	-110.715	206.818	-188.861	80.2655
493	2	194.416	3.88956	1.76651	61.3743	60.0699	-100.773	-251.37	3.82964	162.245	56.8617	21.0479	67.0364	-123.298	-315.414	174.287	-163.192	172.191	-137.171	196.689	-96.4232	-188.498	290.82	-41.5811	-103.226	590.766	-351.285	62.9587	-143.269	175.314	-93.5725	25.3992	-207.709	151.821	-115.69	206.874	-188.861	80.2655
493	3	265.776	3.86469	1.82238	61.3045	59.6144	-100.773	-251.37	3.82964	162.245	56.8617	21.0479	67.0363	-123.299	-315.412	174.288	-163.193	172.19	-136.332	196.953	-97.8319	-177.825	282.18	-42.6202	-103.128	590.988	-351.483	62.7607	-143.012	175.124	-86.9307	14.7898	-200.927	176.821	-134.437	207.281	-188.861	80.2655
493	4	442.637	3.93748	1.84724	62.3305	59.8434	-100.72	-250.259	2.60551	161.348	57.8318	21.0958	67.2591	-123.16	-316.668	172.201	-161.012	173.029	-137.503	195.176	-93.4463	-180.119	282.35	-43.2779	-104.486	581.436	-341.348	53.1623	-134.088	175.432	-73.8069	0.667427	-188.729	206.413	-152.927	212.907	-195.254	76.5167
493	5	344.407	3.95161	1.85172	63.2848	62.0606	-100.749	-250.048	2.30023	160.803	58.4253	21.0164	67.2419	-123.36	-316.366	172.601	-161.424	172.976	-137.132	196.189	-94.6702	-179.66	281.973	-43.427	-110.169	558.39	-316.869	34.1386	-117.767	180.416	-77.4389	12.2737	-198.234	197.432	-145.508	212.962	-196.594	74.7055
493	6	344.407	3.95161	1.85172	63.2848	62.0606	-100.749	-250.048	2.30023	160.803	58.4253	21.0164	67.2419	-123.36	-316.366	172.601	-161.424	172.976	-137.132	196.189	-94.6702	-179.66	281.973	-43.427	-110.169	558.39	-316.869	34.1386	-117.767	180.416	-77.4389	12.2737	-198.234	197.432	-145.508	212.962	-196.594	74.7055
494	1	243.413	3.95421	1.85376	63.5389	62.3569	-100.923	-251.96	5.03463	164.651	54.2153	21.4697	67.2244	-123.479	-316.173	172.843	-161.669	172.932	-136.863	196.013	-94.7399	-177.016	279.735	-43.6968	-110.169	558.39	-316.869	34.1386	-117.767	180.416	-77.4389	12.2737	-198.234	197.432	-145.508	212.962	-196.594	74.7055
494	2	269.239	3.91456	1.85297	63.7729	62.7664	-100.999	-253.114	5.98059	164.533	54.395	21.1361	66.8186	-124.696	-313.592	176.323	-165.176	172.042	-136.863	196.013	-94.74	-177.016	279.735	-43.6968	-110.169	558.39	-316.869	34.1386	-117.767	180.416	-83.9501	18.0584	-201.413	176.73	-130.137	212.701	-196.594	74.7055
494	3	190.682	3.90929	1.80905	61.9472	60.4507	-98.0113	-238.022	-11.8242	140.572	79.1463	21.4255	66.8356	-124.608	-313.789	176.041	-164.885	172.113	-136.042	197	-97.165	-173.274	277.419	-43.8961	-105.017	574.134	-334.494	43.1215	-123.939	173.392	-88.4556	22.8242	-204.374	161.569	-117.994	214.789	-198.911	74.0212
494	4	339.199	3.92453	1.7706	62.3624	61.1509	-98.0113	-238.022	-11.8242	140.572	79.1463	21.4255	66.8356	-124.608	-313.789	176.041	-164.885	172.113	-136.823	196.588	-96.0751	-179.533	282.569	-43.1643	-105.004	574.167	-334.529	43.1241	-123.932	173.374	-95.2577	31.0071	-209.211	136.569	-99.0942	214.218	-198.911	74.0212
494	5	254.992	3.88903	1.72719	61.7917	60.0004	-97.8695	-237.056	-12.8132	139.865	79.8709	21.507	66.8124	-124.843	-313.45	176.446	-165.3	172.055	-139.978	187.955	-85.5998	-182.72	284.38	-41.2657	-99.6311	595.583	-358.213	62.6693	-140.7	168.689	-92.8321	31.8073	-212.686	139.828	-101.922	214.051	-197.265	76.5894
494	6	254.992	3.88903	1.72719	61.7917	60.0004	-97.8695	-237.056	-12.8132	139.865	79.8709	21.507	66.8124	-124.843	-313.45	176.446	-165.3	172.055	-139.978	187.955	-85.5998	-182.72	284.38	-41.2657	-99.6311	595.583	-358.213	62.6693	-140.7	168.689	-92.8321	31.8073	-212.686	139.828	-101.922	214.051	-197.265	76.5894
495	1	189.042	3.9101	1.72127	62.2006	61.0283	-101.211	-247.322	-1.00705	158.694	60.9727	20.6153	66.8124	-124.843	-313.45	176.446	-165.3	172.055	-136.791	196.14	-95.8859	-179.054	282.054	-42.6398	-100.532	591.823	-354.322	60.6789	-139.237	170.156	-92.8321	31.8073	-212.686	139.828	-101.922	214.051	-197.265	76.5894
495	2	218.507	3.85565	1.72135	59.6301	59.1443	-101.245	-248.101	-0.340069	158.747	61.0102	20.3251	67.074	-116.155	-329.268	153.167	-141.221	176.48	-136.593	196.716	-96.5514	-178.865	281.904	-42.7237	-101.443	585.225	-347.457	55.0609	-134.126	170.836	-92.851	31.8387	-212.685	139.679	-101.733	214.119	-197.353	76.5267
495	3	270.24	3.86549	1.80381	62.6092	61.9945	-101.25	-247.712	-1.02907	157.434	62.519	20.0718	65.8317	-138.879	-306.509	167.824	-153.598	176.808	-132.693	203.294	-106.362	-167.612	273.942	-45.1907	-101.677	584.944	-346.825	53.0887	-132.371	170.693	-88.2677	23.8289	-209.403	162.616	-118.728	214.32	-196.787	76.2639
495	4	184.815	3.90259	1.73842	61.5132	61.7326	-101.25	-247.712	-1.02907	157.434	62.519	20.0718	66.9499	-132.183	-316.558	157.394	-143.46	178.91	-132.71	203.275	-106.33	-167.708	274.02	-45.1777	-101.677	584.945	-346.825	53.0887	-132.371	170.693	-95.4814	34.5495	-216.746	137.616	-100.135	214.09	-196.787	76.2639
495	5	233.922	3.87929	1.69966	61.4072	61.2639	-101.234	-247.504	-1.25915	157.249	62.7207	20.0667	66.9448	-132.39	-316.315	157.646	-143.718	178.895	-132.623	203.507	-106.619	-167.582	273.923	-45.2163	-96.2857	608.707	-371.378	73.3426	-150.563	165.925	-92.71	34.8817	-219.393	138.725	-98.9277	214.151	-195.582	77.5078
495	6	233.922	3.87929	1.69966	61.4072	61.2639	-101.234	-247.504	-1.25915	157.249	62.7207	20.0667	66.9448	-132.39	-316.315	157.646	-143.718	178.895	-132.623	203.507	-106.619	-167.582	273.923	-45.2163	-96.2857	608.707	-371.378	73.3426	-150.563	165.925	-92.71	34.8817	-219.393	138.725	-98.9277	214.151	-195.582	77.5078
496	1	254.866	3.90293	1.69207	63.0878	62.7875	-100.96	-251.51	4.42483	163.949	55.0126	21.3624	66.7073	-136.883	-308.764	168.054	-154.403	177.048	-131.765	205.435	-109.05	-165.816	272.512	-45.6865	-96.2857	608.707	-371.378	73.3426	-150.563	165.925	-92.71	34.8817	-219.393	138.725	-98.9277	214.151	-195.582	77.5078
496	2	246.564	3.90614	1.66755	62.8302	62.8967	-100.983	-251.629	4.5606	164.145	54.8177	21.3505	66.7257	-124.886	-314.541	174.92	-163.525	172.971	-126.999	224.326	-131.096	-156.69	265.749	-46.9008	-96.2857	608.707	-371.378	73.3426	-150.563	165.925	-92.71	34.8817	-219.393	138.725	-98.9277	214.151	-195.582	77.5078
496	3	250.939	3.8313	1.75585	62.3197	61.992	-100.974	-251.487	4.3428	163.62	55.3652	21.3106	66.7011	-125.091	-314.25	175.223	-163.825	172.916	-127.74	215.653	-122.795	-154.741	264.725	-47.7548	-96.6036	605.542	-368.574	73.0622	-150.153	166.917	-88.0754	26.7871	-212.735	162.04	-117.392	214.991	-197.069	77.1816
496	4	250.266	3.89453	1.6905	60.7494	61.3085	-100.945	-251.217	4.02683	163.312	55.7034	21.2955	68.1698	-116.725	-327.679	158.989	-147.705	175.972	-127.914	215.357	-122.37	-155.551	265.385	-47.6348	-97.0858	605.009	-367.822	71.8553	-149.28	167.422	-94.3843	36.628	-220.324	134.6	-96.0442	214.967	-196.793	77.562
496	5	273.327	3.87749	1.65069	61.6448	61.7413	-100.914	-250.142	2.83732	162.572	56.5544	21.2091	68.1656	-117.031	-327.212	159.695	-148.442	175.88	-127.784	215.694	-122.793	-155.215	265.11	-47.704	-93.501	628.1	-388.721	89.4627	-167.076	164.066	-94.469	37.8188	-222.219	131.879	-93.6871	215.289	-194.752	80.2031
496	6	273.327	3.87749	1.65069	61.6448	61.7413	-100.914	-250.142	2.83732	162.572	56.5544	21.2091	68.1656	-117.031	-327.212	159.695	-148.442	175.88	-127.784	215.694	-122.793	-155.215	265.11	-47.704	-93.501	628.1	-388.721	89.4627	-167.076	164.066	-94.469	37.8188	-222.219	131.879	-93.6871	215.289	-194.752	80.2031
497	1	260.406	3.88071	1.65389	62.1337	62.2386	-100.916	-252.129	5.24854	164.879	53.9619	21.4934	68.1442	-118.322	-325.452	161.95	-150.763	175.636	-127.393	216.722	-124.077	-154.272	264.351	-47.904	-93.5026	628.095	-388.716	89.4565	-167.071	164.068	-94.469	37.8188	-222.219	131.879	-93.6871	215.289	-194.752	80.2031
497	2	252.325	3.86232	1.65789	63.047	63.0048	-101.176	-255.157	7.029	161.752	57.5808	20.1611	67.5303	-121.202	-320.155	168.344	-157.096	174.043	-127.505	222.2	-128.906	-158.422	267.413	-46.8177	-93.1249	627.876	-388.584	89.0314	-166.278	163.528	-94.5259	37.9414	-222.17	131.497	-93.1858	215.397	-194.96	79.9906
497	3	266.805	3.80303	1.71559	63.3918	62.7991	-101.097	-255.815	6.9559	158.867	60.6604	19.5968	66.9171	-124.828	-314.656	174.49	-163.085	172.876	-127.261	221.019	-128.118	-155.627	265.207	-47.2856	-93.1249	627.876	-388.584	89.0314	-166.278	163.528	-91.2665	30.4291	-216.25	150.626	-108.865	215.197	-194.96	79.9906
497	4	298.426	3.92507	1.63674	61.65	61.958	-101.046	-255.356	6.38429	158.16	61.4374	19.5342	69.105	-113.249	-332.101	153.717	-142.831	176.084	-127.217	221.202	-128.328	-155.654	265.238	-47.2996	-94.2752	627.198	-387.43	86.272	-164.279	164.754	-96.1287	41.0003	-224.762	122.876	-86.1667	215.311	-194.942	80.018
497	5	300.974	3.94156	1.6514	62.7298	64.2008	-101.046	-255.356	6.38429	158.16	61.4374	19.5342	69.105	-113.249	-332.101	153.717	-142.831	176.084	-120.1	241.639	-153.328	-135.228	248.912	-51.1666	-94.5239	622.979	-383.815	83.8982	-161.67	165.043	-96.1427	41.0189	-224.264	123.372	-86.1756	215.34	-195.781	78.6826
497	6	300.974	3.94156	1.6514	62.7298	64.2008	-101.046	-255.356	6.38429	158.16	61.4374	19.5342	69.105	-113.249	-332.101	153.717	-142.831	176.084	-120.1	241.639	-153.328	-135.228	248.912	-51.1666	-94.5239	622.979	-383.815	83.8982	-161.67	165.043	-96.1427	41.0189	-224.264	123.372	-86.1756	215.34	-195.781	78.6826
498	1	276.446	3.97335	1.65255	63.0717	64.525	-100.963	-251.684	4.67055	164.248	54.6619	21.4036	68.792	-115.365	-328.954	157.223	-146.185	175.43	-119.793	239.909	-152.029	-133.867	247.948	-51.6964	-95.1851	622.846	-383.571	84.4714	-162.796	166.033	-96.1427	41.0189	-224.264	123.372	-86.1756	215.34	-195.781	78.6826
498	2	251.525	3.9239	1.64636	63.2445	64.5428	-100.738	-250.961	1.73903	156.395	63.4747	19.5698	67.9137	-119.266	-322.894	164.651	-153.403	174.29	-122.5	241.231	-150.788	-144.267	256.171	-49.1062	-93.956	619.447	-381.011	83.529	-160.423	164.622	-96.3042	41.5823	-224.355	122.308	-84.8228	215.61	-196.322	78.1436
498	3	250.628	3.83626	1.72913	63.5994	64.0191	-100.682	-250.465	1.15994	155.68	64.2333	19.5491	66.8319	-125.794	-314.052	174.485	-162.836	173.11	-121.908	237.868	-148.341	-139.419	252.277	-50.0815	-94.3483	618.235	-379.642	81.2835	-158.306	165.032	-91.9303	30.0556	-215.718	148.709	-107.345	215.012	-195.277	79.1552
498	4	236.794	3.89261	1.6806	64.8226	66.2119	-100.646	-250.222	0.860993	155.167	64.7585	19.5435	66.8184	-125.956	-313.837	174.696	-163.045	173.078	-120.049	249.785	-161.023	-137.177	250.442	-50.4613	-94.2277	616.604	-378.222	80.5048	-157.27	165.086	-97.6715	40.9892	-223.003	125.651	-90.1689	214.477	-195.232	79.2303
498	5	265.491	3.86587	1.66161	66.9648	67.9892	-101.227	-250.283	0.513999	153.647	66.6117	18.6811	66.8105	-126.007	-313.742	174.821	-163.175	173.048	-117.744	257.747	-170.606	-126.01	240.993	-51.5393	-92.1205	640.695	-399.316	94.6934	-172.294	162.795	-97.7799	41.633	-225.714	122.324	-88.7912	214.771	-192.227	84.4307
498	6	265.491	3.86587	1.66161	66.9648	67.9892	-101.227	-250.283	0.513999	153.647	66.6117	18.6811	66.8105	-126.007	-313.742	174.821	-163.175	173.048	-117.744	257.747	-170.606	-126.01	240.993	-51.5393	-92.1205	640.695	-399.316	94.6934	-172.294	162.795	-97.7799	41.633	-225.714	122.324	-88.7912	214.771	-192.227	84.4307
499	1	260.239	3.90946	1.66398	66.8964	67.9698	-100.956	-250.598	3.34537	162.987	56.0589	21.3114	66.8105	-126.007	-313.741	174.822	-163.176	173.048	-117.434	253.411	-166.835	-125.987	241.079	-52.2484	-93.3614	638.827	-397.172	94.2441	-172.756	164.53	-97.7799	41.633	-225.714	122.324	-88.7912	214.771	-192.227	84.4307
499	2	242.489	3.87443	1.67328	66.7738	67.8482	-101.132	-251.87	4.66568	164.276	54.8513	21.1042	66.679	-124.601	-314.388	174.716	-163.307	172.484	-117.434	253.411	-166.835	-125.987	241.079	-52.2484	-93.3614	638.827	-397.172	94.2441	-172.756	164.53	-98.5304	43.1665	-225.889	124.664	-91.8962	214.278	-192.227	84.4307
499	3	242.287	3.77414	1.69436	65.6064	64.6442	-101.132	-251.87	4.66568	164.276	54.8513	21.1042	66.6789	-124.602	-314.387	174.717	-163.308	172.484	-119.813	234.833	-147.38	-131.288	245.687	-52.1016	-93.9996	645.26	-402.209	87.1199	-166.147	162.965	-96.2674	37.6715	-222.574	134.506	-99.2603	214.641	-192.227	84.4307
499	4	230.104	3.86501	1.62416	66.9638	66.9517	-101.122	-251.812	4.55695	163.799	55.3269	21.0847	66.6651	-124.787	-314.18	174.823	-163.4	172.461	-119.13	245.844	-158.089	-135.247	249.043	-51.7205	-93.5491	644.286	-401.579	86.9203	-165.324	162.492	-101.731	51.1232	-231.568	108.694	-80.1752	215.017	-193.178	84.8627
499	5	740.05	3.90782	1.60307	65.2751	66.088	-104.118	-255.678	8.45672	168.301	52.0175	18.538	66.6396	-124.943	-313.804	175.365	-163.978	172.309	-119.374	245.023	-157.093	-137.584	251.019	-51.6212	-92.7602	623.814	-383.69	79.7324	-156.951	162.07	-106.708	58.3008	-217.118	112.089	-74.697	200.853	-193.058	63.9486
499	6	740.05	3.90782	1.60307	65.2751	66.088	-104.118	-255.678	8.45672	168.301	52.0175	18.538	66.6396	-124.943	-313.804	175.365	-163.978	172.309	-119.374	245.023	-157.093	-137.584	251.019	-51.6212	-92.7602	623.814	-383.69	79.7324	-156.951	162.07	-106.708	58.3008	-217.118	112.089	-74.697	200.853	-193.058	63.9486
500	1	240.967	3.88226	1.57014	63.92	64.0972	-100.881	-250.661	3.35556	162.842	56.2475	21.2919	66.6396	-124.943	-313.803	175.366	-163.979	172.309	-121.584	236.312	-146.759	-156.827	267.216	-50.7047	-92.7602	623.814	-383.69	79.7324	-156.951	162.07	-106.708	58.3008	-217.118	112.089	-74.697	200.853	-193.058	63.9486
500	2	227.334	3.85816	1.56607	63.4182	62.9074	-100.891	-250.58	3.23985	162.688	56.4197	21.2652	66.5478	-124.488	-313.374	176.781	-165.583	171.69	-125.33	223.663	-131.622	-172.481	280.136	-48.6358	-92.777	623.617	-383.5	79.6323	-156.86	162.094	-106.026	58.7899	-218.205	112.62	-74.7066	200.805	-192.763	64.4257
500	3	306.297	3.767	1.60363	62.716	61.0191	-100.864	-250.381	2.9888	162.445	56.6774	21.2632	66.5468	-124.493	-313.367	176.797	-165.598	171.691	-130.621	206.747	-112.334	-160.984	269.78	-46.4445	-93.8549	624.367	-383.13	71.1025	-149.091	161.507	-99.9633	55.3304	-222.208	137.126	-92.6857	203.614	-192.044	64.7058
500	4	253.908	3.83429	1.53566	63.1691	61.2424	-100.836	-249.898	2.41667	161.8	57.3709	21.2349	66.5292	-124.647	-313.127	177.078	-165.885	171.637	-132.165	207.951	-111.926	-175.877	282.133	-44.9273	-93.9248	622.916	-381.671	69.5479	-147.497	161.588	-102.892	57.037	-221.871	114.521	-74.9969	201.054	-190.38	66.14
500	5	308.909	3.82576	1.50605	64.548	61.9997	-100.964	-249.303	1.64003	160.72	58.6078	20.9717	66.5182	-124.717	-312.999	177.244	-166.057	171.599	-131.895	208.639	-112.809	-175.463	281.827	-45.0791	-92.3522	647.188	-403.409	84.8095	-163.805	159.995	-103.854	58.1762	-225.712	104.75	-71.5573	199.371	-184.916	74.1376
500	6	308.909	3.82576	1.50605	64.548	61.9997	-100.964	-249.303	1.64003	160.72	58.6078	20.9717	66.5182	-124.717	-312.999	177.244	-166.057	171.599	-131.895	208.639	-112.809	-175.463	281.827	-45.0791	-92.3522	647.188	-403.409	84.8095	-163.805	159.995	-103.854	58.1762	-225.712	104.75	-71.5573	199.371	-184.916	74.1376
501	1	196.341	3.82856	1.50971	64.8179	62.4651	-100.928	-251.975	5.0449	164.643	54.2266	21.4616	66.5182	-124.717	-312.999	177.244	-166.057	171.599	-130.352	212.716	-117.848	-172.445	279.439	-45.8388	-92.3522	647.188	-403.409	84.8095	-163.805	159.995	-103.854	58.1762	-225.712	104.75	-71.5573	199.371	-184.916	74.1376
501	2	192.235	3.82844	1.50779	64.7135	62.3311	-100.892	-250.765	3.46862	162.954	56.1304	21.2882	66.5182	-124.717	-312.999	177.244	-166.057	171.599	-130.579	212.161	-117.166	-173.001	279.893	-45.7317	-92.3373	647.452	-403.673	85.0799	-164.038	159.962	-103.854	58.1762	-225.712	104.75	-71.5573	199.371	-184.916	74.1376
501	3	194.463	3.76383	1.52734	64.8041	61.8854	-100.892	-250.765	3.46862	162.954	56.1304	21.2882	66.5182	-124.717	-312.999	177.244	-166.057	171.599	-129.991	209.822	-115.76	-155.335	264.853	-46.7409	-92.6311	650.999	-406.536	80.7031	-159.658	158.708	-103.122	56.3642	-225.738	112.36	-77.8687	200.311	-184.916	74.1376
501	4	209.924	3.86579	1.45846	65.598	62.5135	-100.919	-250.527	3.11687	162.399	56.7416	21.2064	66.5075	-124.791	-312.874	177.401	-166.217	171.567	-130.056	217.018	-122.092	-170.839	278.058	-45.8878	-92.4975	650.435	-405.855	76.6725	-155.314	157.729	-103.227	61.0257	-227.85	92.2256	-59.4678	198.51	-184.864	73.7423
501	5	270.648	3.88615	1.47287	64.5301	62.9271	-100.977	-251.275	3.9072	162.405	56.7306	21.1157	66.4981	-124.844	-312.773	177.52	-166.34	171.534	-129.764	217.606	-122.936	-170.408	277.821	-46.1112	-90.7942	625.396	-384.275	69.5557	-146.033	156.763	-103.166	61.4225	-226.249	93.7767	-57.7831	198.348	-186.838	67.8284
501	6	270.648	3.88615	1.47287	64.5301	62.9271	-100.977	-251.275	3.9072	162.405	56.7306	21.1157	66.4981	-124.844	-312.773	177.52	-166.34	171.534	-129.764	217.606	-122.936	-170.408	277.821	-46.1112	-90.7942	625.396	-384.275	69.5557	-146.033	156.763	-103.166	61.4225	-226.249	93.7767	-57.7831	198.348	-186.838	67.8284
502	1	255.524	3.88783	1.47398	64.6812	63.2059	-100.91	-252.081	5.19727	164.842	53.9996	21.4987	66.4981	-124.844	-312.773	177.52	-166.34	171.534	-128.726	220.149	-126.192	-168.145	276.122	-46.6796	-90.7942	625.396	-384.275	69.5557	-146.033	156.763	-103.166	61.4225	-226.249	93.7767	-57.7831	198.348	-186.838	67.8284
502	2	251.306	3.88815	1.47159	64.5674	63.0677	-100.889	-250.757	3.46772	162.993	56.0887	21.2966	66.4981	-124.844	-312.773	177.52	-166.34	171.534	-128.952	219.54	-125.452	-168.808	276.667	-46.5699	-90.7678	625.669	-384.551	69.8265	-146.269	156.724	-103.269	61.5868	-226.334	93.5064	-57.613	198.339	-186.838	67.8284
502	3	234.495	3.79071	1.52122	63.984	62.3385	-100.889	-250.757	3.46772	162.993	56.0887	21.2966	66.4981	-124.844	-312.773	177.52	-166.34	171.534	-129.326	211.185	-117.528	-155.174	264.85	-47.0748	-90.7677	625.669	-384.551	69.8262	-146.269	156.724	-104.179	58.9285	-224.826	106.571	-70.1864	199.53	-186.838	67.8284
502	4	256.912	3.87136	1.46249	64.4842	62.4266	-100.883	-250.422	3.03734	162.437	56.6971	21.2423	66.4875	-124.915	-312.651	177.675	-166.499	171.501	-133.514	207.205	-110.127	-179.755	285.163	-44.0248	-90.9239	624.553	-383.409	68.698	-145.214	156.91	-102.639	61.9406	-227.536	93.0072	-56.7781	198.742	-186.614	68.2823
502	5	253.966	3.81325	1.44048	65.8288	62.318	-100.875	-250.212	2.71509	161.806	57.3687	21.1689	66.4771	-124.978	-312.544	177.808	-166.634	171.473	-140.471	186.582	-85.6631	-194.448	296.612	-39.964	-90.3855	642.807	-399.624	79.264	-156.714	156.59	-102.605	62.9004	-229.228	89.6482	-54.9669	198.842	-184.843	72.8679
502	6	253.966	3.81325	1.44048	65.8288	62.318	-100.875	-250.212	2.71509	161.806	57.3687	21.1689	66.4771	-124.978	-312.544	177.808	-166.634	171.473	-140.471	186.582	-85.6631	-194.448	296.612	-39.964	-90.3855	642.807	-399.624	79.264	-156.714	156.59	-102.605	62.9004	-229.228	89.6482	-54.9669	198.842	-184.843	72.8679
503	1	240.657	3.81386	1.44217	65.9428	62.5068	-100.918	-252.059	5.16188	164.788	54.0622	21.4853	66.4771	-124.978	-312.544	177.808	-166.634	171.473	-139.738	188.389	-87.8444	-193.724	296.091	-40.32	-90.3855	642.807	-399.624	79.264	-156.714	156.59	-102.605	62.9004	-229.228	89.6482	-54.9669	198.842	-184.843	72.8679
503	2	236.51	3.81422	1.44014	65.8559	62.3993	-100.889	-250.799	3.5252	163.078	55.9958	21.3061	66.4771	-124.978	-312.544	177.808	-166.634	171.473	-139.916	187.979	-87.356	-193.904	296.23	-40.241	-90.3779	643.115	-399.928	79.5498	-156.966	156.563	-102.605	62.9004	-229.228	89.6482	-54.9669	198.842	-184.843	72.8679
503	3	230.086	3.83846	1.44156	65.3284	61.1657	-100.953	-245.016	-7.16605	139.821	80.9958	18.1868	66.4771	-124.978	-312.544	177.808	-166.634	171.473	-138.993	189.69	-89.7517	-184.102	287.831	-41.1707	-90.233	651.065	-406.933	78.8793	-156.241	154.862	-103.301	60.9861	-228.177	94.821	-60.5377	199.352	-184.843	72.8679
503	4	323.645	3.95257	1.4036	67.1121	63.2653	-100.853	-245.231	-7.06317	139.007	81.8055	18.1322	66.4642	-125.06	-312.421	177.942	-166.767	171.448	-132.518	211.419	-114.485	-203.537	306.217	-43.7096	-90.4949	651.278	-406.957	73.8207	-150.784	154.145	-103.824	68.7022	-231.452	69.0615	-37.6433	196.97	-185.121	72.4841
503	5	347.677	4.03293	1.43129	67.122	64.3423	-100.835	-245.464	-6.88886	138.597	82.2073	18.1005	66.4603	-125.087	-312.378	177.993	-166.818	171.437	-127.159	232.221	-138.042	-178.416	284.733	-47.4998	-90.3111	650.101	-406.019	73.8082	-150.59	154.164	-103.836	67.6851	-229.68	69.3252	-38.2822	196.417	-185.59	70.8517
503	6	347.677	4.03293	1.43129	67.122	64.3423	-100.835	-245.464	-6.88886	138.597	82.2073	18.1005	66.4603	-125.087	-312.378	177.993	-166.818	171.437	-127.159	232.221	-138.042	-178.416	284.733	-47.4998	-90.3111	650.101	-406.019	73.8082	-150.59	154.164	-103.836	67.6851	-229.68	69.3252	-38.2822	196.417	-185.59	70.8517
504	1	302.002	4.02841	1.42886	67.9951	66.1517	-100.884	-245.419	-5.1685	146.969	73.33	19.332	66.4603	-125.087	-312.378	177.993	-166.818	171.437	-122.713	247.869	-156.529	-153.416	263.625	-49.931	-90.3111	650.101	-406.019	73.8082	-150.59	154.164	-103.836	67.6851	-229.68	69.3252	-38.2822	196.417	-185.59	70.8517
504	2	366.121	4.07932	1.4351	64.8429	63.2942	-101.194	-247.182	-4.01014	145.038	75.5236	18.4788	68.1401	-115.465	-330.126	154.29	-142.572	176.587	-124.91	238.48	-145.616	-164.641	272.864	-48.7845	-91.6131	647.076	-402.86	72.0778	-149.659	155.948	-103.335	68.6535	-230.924	68.0172	-36.2164	196.753	-185.775	70.5008
504	3	251.369	3.93136	1.41322	63.1122	60.3863	-100.014	-245.304	-6.33445	141.513	78.9893	18.8086	67.6615	-116.933	-330.215	152.214	-139.922	178.014	-130.177	216.867	-120.76	-188.146	292.381	-46.1465	-91.5382	646.598	-402.487	72.1728	-149.653	155.952	-104.904	66.142	-227.432	76.8396	-45.0299	196.831	-186.091	70.609
504	4	469.372	4.10733	1.44276	65.8323	64.3638	-99.9527	-245.908	-5.93872	139.85	80.5499	18.696	67.8059	-116.472	-330.499	151.974	-139.835	177.76	-124.872	239.899	-146.102	-196.693	300.62	-47.8327	-91.1778	644.947	-401.232	73.2829	-150.42	155.934	-104.937	74.9678	-230.723	52.8396	-22.7528	193.992	-186.508	70.2728
504	5	495.969	4.14936	1.47067	66.3465	65.6606	-100	-246.546	-5.42457	139.154	81.2696	18.5742	67.8076	-116.755	-330.156	152.261	-140.109	177.712	-122.521	254.988	-162.658	-171.687	278.995	-49.6861	-91.1518	644.114	-400.504	72.4563	-149.538	155.963	-104.827	73.7107	-229.477	54.215	-23.9315	194.038	-186.957	69.2775
504	6	495.969	4.14936	1.47067	66.3465	65.6606	-100	-246.546	-5.42457	139.154	81.2696	18.5742	67.8076	-116.755	-330.156	152.261	-140.109	177.712	-122.521	254.988	-162.658	-171.687	278.995	-49.6861	-91.1518	644.114	-400.504	72.4563	-149.538	155.963	-104.827	73.7107	-229.477	54.215	-23.9315	194.038	-186.957	69.2775
505	1	531.65	4.16739	1.52918	68.2931	68.7829	-99.8414	-249.335	-2.4147	139.82	80.2203	18.9423	67.4533	-122.45	-325.357	151.921	-138.397	178.075	-119.451	271.89	-181.4	-151.05	259.116	-51.323	-89.1766	644.226	-402.672	79.3342	-154.815	155.713	-106.078	71.4692	-224.913	52.9318	-23.9009	192.917	-186.94	69.3143
505	2	514.934	4.10472	1.46788	65.1483	64.8551	-101.35	-246.386	-4.38487	148.732	72.0446	18.3431	67.7803	-111.27	-335.951	145.832	-133.986	177.587	-122.652	249.196	-156.466	-174.87	279.787	-49.0407	-88.7289	642.604	-401.777	80.2252	-154.828	155.444	-106.508	71.8493	-224.64	51.802	-23.1496	192.871	-187.024	69.4068
505	3	499.714	4.006	1.41953	64.0339	62.4137	-101.41	-247.126	-3.72273	148.153	72.5568	18.2638	67.7922	-111.629	-335.573	146.168	-134.283	177.559	-126.427	226.559	-131.756	-196.493	298.452	-47.3651	-88.6114	641.516	-400.558	77.0742	-151.455	154.522	-107.06	71.1938	-223.847	55.6563	-26.8049	192.954	-187.093	69.2749
505	4	529.285	4.24384	1.52356	66.1938	65.2109	-101.43	-247.181	-3.87218	147.118	73.6754	18.0755	69.8132	-96.8516	-347.607	134.657	-125.82	173.58	-126.006	228.409	-133.834	-195.805	297.919	-47.5465	-88.8591	640.056	-399.14	76.2638	-150.787	154.935	-102.721	83.544	-235.285	31.8361	-0.981088	192.078	-187.175	69.1377
505	5	643.213	4.26578	1.53904	65.0449	65.3437	-102.273	-248.584	-2.78019	146.394	74.8301	17.0213	69.8535	-97.1056	-347.196	135.207	-126.411	173.439	-125.813	228.924	-134.501	-195.23	297.455	-47.6933	-88.4241	614.705	-377.344	66.1316	-138.867	155.131	-102.796	83.8158	-233.647	42.0956	-2.04552	195.341	-194.037	58.1312
505	6	643.213	4.26578	1.53904	65.0449	65.3437	-102.273	-248.584	-2.78019	146.394	74.8301	17.0213	69.8535	-97.1056	-347.196	135.207	-126.411	173.439	-125.813	228.924	-134.501	-195.23	297.455	-47.6933	-88.4241	614.705	-377.344	66.1316	-138.867	155.131	-102.796	83.8158	-233.647	42.0956	-2.04552	195.341	-194.037	58.1312
506	1	633.361	4.30892	1.58641	65.1229	65.9348	-100.919	-248.118	0.356313	160.336	58.9983	21.1261	69.8558	-97.1384	-347.157	135.261	-126.465	173.435	-124.621	231.25	-137.808	-184.974	288.513	-48.8511	-90.6018	606.964	-369.356	60.9371	-135.136	157.697	-102.796	83.8158	-233.647	42.0956	-2.04552	195.341	-194.037	58.1312
506	2	635.324	4.14383	1.47452	66.6848	67.4479	-98.9359	-246.201	-5.46027	144.006	76.0357	19.0784	68.5587	-106.711	-338.544	144.648	-134.059	175.148	-121.423	254.611	-162.237	-185.061	288.854	-48.8794	-86.7154	610.963	-373.943	57.4673	-128.053	151.58	-102.613	84.7361	-234.521	40.6992	-0.609082	195.334	-194.03	58.1766
506	3	584.78	4.00759	1.40354	64.4402	64.247	-98.9937	-246.898	-4.82024	143.529	76.4486	19.0022	68.5701	-107.052	-338.201	144.942	-134.318	175.135	-124.101	231.095	-137.481	-201.046	303.173	-48.0261	-86.5557	609.838	-373.153	58.1804	-128.485	151.636	-103.702	80.5106	-232.749	54.3947	-13.9795	197.385	-194.568	58.123
506	4	512.157	4.20333	1.4998	65.1966	65.4897	-99.2183	-248.477	-3.80327	142.142	78.1975	18.2126	69.8129	-83.0194	-361.747	121.752	-114.442	173.316	-123.819	228.33	-135.16	-200.772	303.236	-48.679	-87.1159	609.053	-372.202	56.964	-127.685	152.23	-99.5725	90.0783	-241.809	35.916	7.05891	196.872	-194.6	58.0312
506	5	535.183	4.2835	1.55655	65.6549	67.8254	-99.3589	-248.572	-3.92528	141.08	79.396	17.9101	69.8641	-83.4589	-361.336	122.199	-114.878	173.335	-121.793	240.043	-147.733	-179.779	284.613	-50.4054	-89.0502	583.885	-348.967	44.7601	-115.734	154.657	-97.9116	90.6356	-244.187	37.9596	6.64408	197.95	-195.505	54.7891
506	6	535.183	4.2835	1.55655	65.6549	67.8254	-99.3589	-248.572	-3.92528	141.08	79.396	17.9101	69.8641	-83.4589	-361.336	122.199	-114.878	173.335	-121.793	240.043	-147.733	-179.779	284.613	-50.4054	-89.0502	583.885	-348.967	44.7601	-115.734	154.657	-97.9116	90.6356	-244.187	37.9596	6.64408	197.95	-195.505	54.7891
507	1	664.053	4.32967	1.57666	66.1044	68.2849	-101.067	-246.764	-1.32543	159.19	60.329	20.9426	69.7493	-94.4461	-352.434	131.33	-122.623	175.638	-122.192	231.773	-139.747	-174.672	280.193	-51.1046	-89.0502	583.885	-348.967	44.7601	-115.734	154.657	-97.9116	90.6356	-244.187	37.9596	6.64408	197.95	-195.505	54.7891
507	2	690.249	4.15686	1.47758	67.7437	70.2059	-99.7774	-249.673	-2.31513	144.609	75.8847	18.2	68.515	-104.704	-342.526	140.561	-130.122	176.684	-119.752	256.359	-164.774	-172.21	277.599	-50.413	-82.1421	599.059	-366.163	57.552	-122.875	146.639	-97.5503	91.5604	-245.21	36.9009	8.06587	198.096	-195.598	54.637
507	3	781.289	4.17197	1.5317	70.3252	73.7634	-99.2412	-250.982	-1.04013	140.775	79.3214	18.5589	68.5285	-111.874	-337.381	140.344	-129.011	177.984	-115.147	277.156	-188.123	-134.77	245.057	-53.6918	-82.0338	597.737	-364.929	55.9344	-121.077	146.611	-98.1254	90.2425	-243.437	38.4575	5.99996	198.057	-195.662	54.7455
507	4	1004.37	4.19058	1.54134	74.5891	77.5251	-99.7572	-254.939	1.84487	136.265	83.845	17.1798	68.559	-113.222	-335.772	142.406	-130.952	177.77	-114.908	293.183	-204.291	-129.786	240.727	-53.0441	-77.7466	617.552	-383.33	60.2502	-122.555	139.627	-93.376	100.756	-253.759	26.5215	22.5496	198.375	-196.341	54.1071
507	5	1057.7	4.19096	1.50038	72.0266	74.912	-100.064	-254.983	1.57493	135.64	84.7687	16.6883	68.5685	-113.288	-335.634	142.643	-131.204	177.719	-114.829	292.742	-203.874	-130.249	241.118	-53.1224	-77.783	617.364	-383.134	60.0458	-122.38	139.658	-96.5243	100.801	-249.704	52.5193	7.77994	193.308	-195.251	40.552
507	6	1057.7	4.19096	1.50038	72.0266	74.912	-100.064	-254.983	1.57493	135.64	84.7687	16.6883	68.5685	-113.288	-335.634	142.643	-131.204	177.719	-114.829	292.742	-203.874	-130.249	241.118	-53.1224	-77.783	617.364	-383.134	60.0458	-122.38	139.658	-96.5243	100.801	-249.704	52.5193	7.77994	193.308	-195.251	40.552
508	1	988.988	4.30105	1.54264	72.072	75.3799	-101.209	-244.954	-3.57924	157.487	62.2854	20.6617	68.3136	-122.288	-325.355	154.103	-141.765	177.032	-113.436	285.184	-197.295	-128.312	239.657	-54.5195	-79.5612	608.366	-374.992	58.7584	-122.243	143.165	-96.5243	100.801	-249.704	52.5193	7.77994	193.308	-195.251	40.552
508	2	863.022	4.03965	1.47022	70.6675	74.0364	-100.684	-247.681	-3.80851	156.596	65.964	17.3406	67.1768	-118.63	-326.682	154.486	-142.547	176.019	-118.808	281.337	-189.901	-147.729	255.204	-50.0392	-74.087	612.343	-380.859	70.9637	-128.95	137.234	-96.3966	100.882	-249.9	52.2211	8.13814	193.378	-195.251	40.5366
508	3	1056.83	3.95002	1.32325	71.3768	73.3711	-101.028	-247.893	-3.38257	158.419	64.2548	17.2096	65.4313	-140.357	-310.346	157.692	-140.809	179.781	-118.858	272.876	-182.021	-142.595	251.88	-50.412	-75.3561	615.256	-380.702	56.8065	-116.388	134.444	-94.693	94.3734	-250.081	64.4881	-2.2499	197	-195.284	40.4477
508	4	1090.39	3.9919	1.44404	74.8059	77.5555	-101.028	-247.893	-3.38257	158.419	64.2548	17.2096	65.4313	-140.357	-310.346	157.692	-140.809	179.781	-117.902	297.399	-207.021	-135.595	245.893	-49.8573	-75.2087	616.961	-382.101	56.5146	-116.053	133.887	-92.6986	101.745	-255.121	53.4067	10.4074	195.408	-195.284	40.4477
508	5	1132.16	4.03188	1.35462	71.6159	74.0414	-101.264	-249.26	-1.81494	158.752	63.7636	17.1368	65.422	-140.978	-309.491	158.452	-141.564	179.541	-117.72	274.06	-181.616	-152.297	258.937	-50.8028	-74.1927	616.244	-382.168	60.5033	-118.353	132.792	-94.9056	106.005	-256.219	73.3419	-0.43412	193.106	-195.582	27.9113
508	6	1132.16	4.03188	1.35462	71.6159	74.0414	-101.264	-249.26	-1.81494	158.752	63.7636	17.1368	65.422	-140.978	-309.491	158.452	-141.564	179.541	-117.72	274.06	-181.616	-152.297	258.937	-50.8028	-74.1927	616.244	-382.168	60.5033	-118.353	132.792	-94.9056	106.005	-256.219	73.3419	-0.43412	193.106	-195.582	27.9113
509	1	1123.6	4.04707	1.36925	73.5709	76.1577	-100.906	-251.936	4.77345	164.284	54.6797	21.2969	64.2659	-140.636	-306.095	165.473	-149.264	177.744	-113.76	281.013	-191.223	-133.854	243.987	-53.9448	-74.1927	616.244	-382.168	60.5033	-118.353	132.792	-94.9056	106.005	-256.219	73.3419	-0.43412	193.106	-195.582	27.9113
509	2	1073.13	4.13413	1.42979	72.7671	75.9908	-100.915	-251.944	4.78895	164.339	54.6267	21.2959	66.8655	-125.816	-314.874	173.656	-162.126	174.072	-113.039	277.52	-189.094	-126.655	238.49	-54.734	-74.9619	614.531	-382.058	69.418	-127.379	136.442	-94.9056	106.005	-256.219	73.3419	-0.43412	193.106	-195.582	27.9113
509	3	1235.29	4.00959	1.31866	72.7223	74.7705	-101.19	-252.409	5.45826	166.354	52.6719	21.223	64.4698	-148.684	-300.208	167.525	-150.29	179.3	-112.759	270.686	-183.631	-124.416	238.032	-55.6236	-75.4888	615.426	-380.505	56.0287	-115.148	133.345	-93.3052	95.832	-251.877	89.5945	-14.1716	195.802	-195.151	27.6358
509	4	1339.9	4.11126	1.3535	71.8541	74.3702	-101.213	-252.257	5.12042	165.506	53.6415	21.0465	67.0116	-133.014	-324.256	143.82	-127.235	184.985	-111.136	278.711	-193.055	-122.841	237.347	-56.5873	-75.1442	622.209	-385.9	54.1333	-113.302	131.345	-91.8269	102.265	-256.156	76.2579	0.494819	194.27	-195.125	27.7647
509	5	1256.68	4.06905	1.323	72.9121	74.0743	-101.237	-252.423	5.28793	165.562	53.5831	21.0224	66.9974	-133.086	-324.068	144.054	-127.475	184.881	-110.767	277.645	-192.479	-123.165	237.968	-57.2724	-76.1227	646.877	-407.356	60.9958	-122.02	131.084	-91.8805	102.395	-256.388	70.9874	3.2969	194.329	-194.488	32.4035
509	6	1256.68	4.06905	1.323	72.9121	74.0743	-101.237	-252.423	5.28793	165.562	53.5831	21.0224	66.9974	-133.086	-324.068	144.054	-127.475	184.881	-110.767	277.645	-192.479	-123.165	237.968	-57.2724	-76.1227	646.877	-407.356	60.9958	-122.02	131.084	-91.8805	102.395	-256.388	70.9874	3.2969	194.329	-194.488	32.4035
510	1	1180.89	4.07067	1.32562	72.9228	74.0524	-100.903	-252.153	5.29071	164.951	53.8769	21.5126	67.0067	-132.747	-323.985	145.13	-128.668	184.646	-110.565	277.44	-192.356	-122.856	237.683	-57.4575	-76.1227	646.877	-407.356	60.9958	-122.02	131.084	-91.8805	102.395	-256.388	70.9874	3.2969	194.329	-194.488	32.4035
510	2	1242.75	4.05944	1.34346	73.6043	75.5008	-104.563	-259.707	12.3178	176.053	45.1354	17.8163	67.1524	-128.295	-323.416	153.275	-138.623	181.32	-112.652	275.094	-189.26	-122.953	237.427	-55.396	-73.0419	655.434	-418.019	85.2168	-142.791	130.21	-91.0303	100.176	-255.494	72.0682	2.96397	195.017	-194.472	32.4399
510	3	1377.2	4.0072	1.24898	76.2138	75.9378	-104.51	-258.99	11.326	174.355	46.9077	17.726	64.9009	-153.295	-302.82	157.871	-137.348	183.71	-112.652	275.094	-189.26	-122.953	237.427	-55.396	-76.1247	664.175	-422.893	64.7279	-125.597	127.411	-90.6525	97.451	-254.252	75.4826	0.0896941	195.703	-194.472	32.4399
510	4	1240.03	4.08301	1.35176	81.3657	79.6974	-104.517	-258.722	10.9787	173.96	47.3388	17.6858	64.8614	-153.842	-302.094	158.523	-137.991	183.588	-112.67	295.841	-208.995	-131.415	244.742	-54.6753	-78.6556	678.284	-432.167	40.6376	-103.698	122.589	-87.2374	122.156	-270.841	56.6622	20.1991	189.853	-193.989	31.9622
510	5	1431.96	4.11206	1.36379	79.786	80.3687	-104.481	-258.511	10.7573	173.74	47.5704	17.7004	64.8547	-153.86	-302.184	158.115	-137.577	183.646	-112.735	296.222	-209.452	-132.056	245.393	-54.6006	-74.8913	667.717	-426.309	64.9741	-126.648	121.561	-86.9053	119.053	-267.641	59.9356	17.0592	189.424	-191.625	28.998
510	6	1431.96	4.11206	1.36379	79.786	80.3687	-104.481	-258.511	10.7573	173.74	47.5704	17.7004	64.8547	-153.86	-302.184	158.115	-137.577	183.646	-112.735	296.222	-209.452	-132.056	245.393	-54.6006	-74.8913	667.717	-426.309	64.9741	-126.648	121.561	-86.9053	119.053	-267.641	59.9356	17.0592	189.424	-191.625	28.998
511	1	1401.03	4.14928	1.35588	79.6342	79.8514	-101.008	-246.887	-1.47733	157.3	62.3533	20.6998	64.4422	-154.317	-296.927	168.164	-149.04	180.731	-111.663	295.811	-209.318	-134.668	247.736	-55.5516	-74.8913	667.717	-426.309	64.9741	-126.648	121.561	-86.9053	119.053	-267.641	59.9356	17.0592	189.424	-191.625	28.998
511	2	1491.65	4.1605	1.387	78.1832	80.0954	-103.626	-252.407	5.5002	172.964	47.687	19.4206	65.6018	-141.75	-308.103	165.681	-148.997	180.137	-112.228	285.23	-199.069	-131.848	245.199	-54.7682	-71.6417	663.75	-425.642	87.3972	-145.585	122.523	-86.5499	117.627	-268.452	56.6191	19.5993	190.848	-191.284	29.4464
511	3	1485.91	4.05219	1.25888	78.3109	77.572	-103.611	-252.229	5.29429	172.779	47.8866	19.419	65.5721	-142.16	-307.587	166.097	-149.413	180.072	-111.852	273.307	-188.91	-120.088	236.326	-56.0941	-74.6098	673.056	-430.605	61.7847	-123.447	118.892	-85.9768	116.397	-267.539	59.2395	16.9752	190.183	-190.431	29.807
511	4	1126.96	4.04599	1.31623	80.205	77.9398	-103.611	-252.229	5.29429	172.779	47.8866	19.419	65.5721	-142.16	-307.587	166.097	-149.413	180.072	-111.76	286.795	-203.953	-128.27	245.135	-55.4921	-78.2205	683.564	-437.306	42.3455	-106.066	119.09	-87.0118	125.282	-272.884	58.6801	19.5866	185.391	-190.431	29.807
511	5	1727.34	4.0744	1.297	80.2737	80.0201	-103.587	-251.994	5.03556	172.464	48.2222	19.4163	65.5141	-142.969	-306.895	165.408	-148.743	180.045	-110.185	279.878	-195.358	-106.999	224.103	-56.4427	-76.2471	681.39	-438.963	66.5457	-130.077	119.89	-84.0978	124.976	-274.258	60.6867	17.0197	187.328	-186.556	27.8612
511	6	1727.34	4.0744	1.297	80.2737	80.0201	-103.587	-251.994	5.03556	172.464	48.2222	19.4163	65.5141	-142.969	-306.895	165.408	-148.743	180.045	-110.185	279.878	-195.358	-106.999	224.103	-56.4427	-76.2471	681.39	-438.963	66.5457	-130.077	119.89	-84.0978	124.976	-274.258	60.6867	17.0197	187.328	-186.556	27.8612
512	1	1725.88	4.10568	1.29815	80.4516	79.8761	-100.859	-248.309	0.525971	159.882	59.4451	21.1424	65.5156	-143.061	-302.664	174.368	-159.088	177.51	-110.21	281.065	-196.039	-111.31	227.703	-56.2981	-76.2471	681.39	-438.963	66.5457	-130.077	119.89	-84.0978	124.976	-274.258	60.6867	17.0197	187.328	-186.556	27.8612
512	2	2023.65	4.13034	1.32977	79.1985	79.8936	-103.357	-257.215	11.0618	176.405	43.4593	19.9708	66.3352	-131.65	-312.132	171.364	-158.021	176.087	-112.528	269.362	-183.43	-114.477	229.942	-54.1173	-72.3523	677.003	-437.383	87.1483	-147.082	119.704	-83.2842	121.044	-273.744	57.5967	20.4264	189.447	-186.198	28.0754
512	3	1908.91	4.0219	1.24641	76.8052	76.0865	-103.361	-257.117	10.9378	176.246	43.6324	19.9546	65.0379	-141.146	-300.244	180.517	-166.159	174.092	-114.243	253.668	-168.836	-115.246	231.909	-54.7248	-71.966	674.987	-435.357	87.2234	-146.796	119.485	-84.8645	98.6219	-256.246	77.7427	1.43099	190.611	-186.276	27.9911
512	4	1503.31	4.01128	1.23977	79.4614	77.1024	-103.374	-256.993	10.7709	176.003	43.8973	19.9243	65.0198	-141.243	-300.081	180.703	-166.349	174.05	-111.991	269.523	-186.848	-122.5	239.727	-55.2318	-77.1061	688.686	-445.331	63.6642	-126.361	119.733	-86.4279	115.725	-266.894	70.157	9.20533	185.17	-186.457	27.6945
512	5	1624.54	4.02732	1.27509	77.9244	78.1375	-102.258	-254.568	8.7704	174.143	45.6469	20.7759	65.0299	-141.204	-300.164	180.589	-166.231	174.078	-111.812	270.853	-188.455	-121.745	239.25	-55.3071	-69.9632	665.601	-426.234	79.2796	-137.89	114.632	-87.0737	114.44	-264.663	68.744	10.4087	184.748	-185.646	25.1435
512	6	1624.54	4.02732	1.27509	77.9244	78.1375	-102.258	-254.568	8.7704	174.143	45.6469	20.7759	65.0299	-141.204	-300.164	180.589	-166.231	174.078	-111.812	270.853	-188.455	-121.745	239.25	-55.3071	-69.9632	665.601	-426.234	79.2796	-137.89	114.632	-87.0737	114.44	-264.663	68.744	10.4087	184.748	-185.646	25.1435
513	1	1567.53	4.05161	1.26491	77.0127	77.2464	-101.016	-248.877	1.14118	160.209	59.1121	21.0552	65.5352	-137.775	-303.408	177.911	-164.382	173.919	-111.361	273.757	-191.559	-123.867	241.29	-55.4769	-69.9632	665.601	-426.234	79.2796	-137.89	114.632	-87.0737	114.44	-264.663	68.744	10.4087	184.748	-185.646	25.1435
513	2	1659.54	4.06099	1.26563	75.4952	76.4694	-102.092	-252.139	5.34288	170.013	49.6436	20.7087	66.5528	-128.039	-314.088	170.773	-158.22	174.599	-113.311	265.9	-182.972	-129.38	246.02	-54.0489	-68.0904	662.383	-424.214	87.9772	-144.559	114.492	-86.847	114.183	-265.669	64.4959	14.3484	185.522	-185.51	25.3209
513	3	1913.56	4.06914	1.24196	79.0015	78.0485	-102.128	-251.806	4.77096	169.007	50.7866	20.4736	64.8052	-139.725	-295.431	195.426	-181.844	169.843	-112.172	263.121	-181.532	-126.912	244.166	-55.3686	-70.6586	669.437	-429.061	74.5584	-133.492	114.541	-86.2897	114.485	-266.419	64.0036	15.2457	185.902	-185.612	25.1995
513	4	1333.96	3.97891	1.31477	81.4881	78.6335	-102.128	-251.806	4.77096	169.007	50.7866	20.4736	64.8052	-139.725	-295.431	195.426	-181.844	169.843	-109.034	284.128	-206.196	-126.152	245.67	-56.7887	-77.0636	685.884	-440.651	49.5584	-112.91	116.241	-88.3499	125.055	-271.542	68.5628	12.8088	179.591	-185.612	25.1995
513	5	1577.11	4.0107	1.31822	81.1954	79.1893	-102.129	-251.566	4.48401	168.521	51.303	20.4417	64.8278	-139.705	-295.52	195.232	-181.645	169.882	-109.079	283.98	-206.034	-126.639	246.103	-56.7513	-77.9929	696.549	-453.663	71.6547	-136.748	120.246	-87.7775	124.802	-270.718	74.4134	5.8394	177.706	-180.772	25.673
513	6	1577.11	4.0107	1.31822	81.1954	79.1893	-102.129	-251.566	4.48401	168.521	51.303	20.4417	64.8278	-139.705	-295.52	195.232	-181.645	169.882	-109.079	283.98	-206.034	-126.639	246.103	-56.7513	-77.9929	696.549	-453.663	71.6547	-136.748	120.246	-87.7775	124.802	-270.718	74.4134	5.8394	177.706	-180.772	25.673
514	1	1451.53	4.04339	1.31355	79.442	77.6133	-100.886	-251.52	4.50288	164.131	54.7792	21.4541	66.7026	-133.213	-306.137	182.708	-169.381	172.566	-108.89	284.059	-205.941	-128.17	247.274	-56.809	-77.9929	696.549	-453.663	71.6547	-136.748	120.246	-87.7775	124.802	-270.718	74.4134	5.8394	177.706	-180.772	25.673
514	2	1190.86	3.86746	1.3884	78.7681	77.673	-101.896	-245.947	-2.13594	165.264	56.5098	18.4584	66.3681	-129.981	-307.612	182.691	-170.55	171.536	-108.962	281.872	-203.674	-127.888	246.861	-56.6375	-74.5023	701.004	-460.881	89.3692	-150.869	118.045	-90.4347	124.99	-267.925	76.3993	2.08068	175.166	-180.109	26.2082
514	3	1392.65	3.89198	1.3826	81.7667	79.9972	-102.357	-245.244	-3.43479	163.99	58.2647	17.1883	64.3115	-138.872	-290.172	206.993	-195.211	165.986	-108.906	279.848	-201.717	-126.024	245.066	-56.9063	-75.0661	701.518	-461.086	87.0182	-148.964	118.356	-90.0551	124.942	-268.307	76.2881	2.31921	175.466	-180.103	26.1844
514	4	1287.37	4.05227	1.43017	81.4601	79.9667	-102.966	-247.276	-1.66892	165.017	57.2142	16.0756	67.1059	-149.599	-286.828	182.794	-170.29	168.464	-108.93	278.931	-200.867	-126.384	245.34	-56.9752	-75.0031	701.159	-460.741	87.2602	-149.181	118.335	-89.6165	124.012	-268.423	72.9521	6.09404	174.362	-180.102	26.1592
514	5	1343.85	4.05243	1.40196	79.1979	77.0368	-102.935	-246.999	-2.05197	164.417	57.8506	16.0466	67.089	-149.662	-286.702	182.945	-170.443	168.422	-108.957	277.54	-199.422	-127.423	246.247	-56.9287	-74.5734	699.739	-459.482	87.911	-149.61	118.127	-93.4291	116.426	-254.673	71.1884	-2.05875	149.035	-156.864	31.0256
514	6	1343.85	4.05243	1.40196	79.1979	77.0368	-102.935	-246.999	-2.05197	164.417	57.8506	16.0466	67.089	-149.662	-286.702	182.945	-170.443	168.422	-108.957	277.54	-199.422	-127.423	246.247	-56.9287	-74.5734	699.739	-459.482	87.911	-149.61	118.127	-93.4291	116.426	-254.673	71.1884	-2.05875	149.035	-156.864	31.0256
515	1	1383.17	4.11883	1.43195	82.1252	79.9631	-102.106	-251.792	3.59762	165.129	55.1739	18.5494	64.4661	-155.813	-270.366	206.05	-194.749	161.74	-107.581	276.539	-199.802	-123.076	242.425	-58.4036	-74.9959	693.981	-453.218	85.6795	-148.205	118.73	-93.289	117.226	-255.521	70.6878	-1.4549	149.038	-156.75	30.8548
515	2	1232.36	3.86412	1.28148	79.84	76.8359	-101.514	-254.937	7.69315	177.822	41.87	19.1971	63.9636	-147.515	-278.662	210.542	-199.27	163.013	-107.581	276.539	-199.802	-123.076	242.425	-58.4036	-74.9959	693.981	-453.218	85.6795	-148.205	118.73	-95.8534	103.934	-240.782	84.7598	-16.6264	149.585	-156.75	30.8548
515	3	1613.38	3.96828	1.194	80.9964	76.8257	-101.207	-276.473	32.4827	196.403	19.2769	21.8335	65.4245	-148.579	-284.206	197.984	-183.933	166.866	-108.691	270.509	-192.647	-118.753	238.059	-57.9348	-79.054	699.148	-455.83	67.7401	-133.476	120.681	-87.6252	102.72	-250.135	88.718	-18.7086	156.763	-156.768	31.1127
515	4	1216.12	4.02754	1.18881	81.9651	75.8933	-101.157	-276.762	32.8804	197.011	18.6036	21.9162	65.49	-148.467	-284.517	197.506	-183.444	167	-110.614	274.676	-196.491	-143.401	260.709	-55.6458	-81.5454	703.41	-456.741	44.0406	-110.952	119.685	-89.3654	111.905	-254.85	78.0985	-7.15864	151.194	-156.778	31.0827
515	5	1207.27	4.01343	1.1971	83.7509	77.1153	-101.157	-276.762	32.8804	197.011	18.6036	21.9162	65.49	-148.467	-284.517	197.506	-183.444	167	-110.614	274.676	-196.491	-143.401	260.709	-55.6458	-83.2943	709.777	-462.273	41.1313	-109.151	121.351	-89.7295	111.3	-253.239	53.0985	5.12376	147.842	-152.803	43.5518
515	6	1207.27	4.01343	1.1971	83.7509	77.1153	-101.157	-276.762	32.8804	197.011	18.6036	21.9162	65.49	-148.467	-284.517	197.506	-183.444	167	-110.614	274.676	-196.491	-143.401	260.709	-55.6458	-83.2943	709.777	-462.273	41.1313	-109.151	121.351	-89.7295	111.3	-253.239	53.0985	5.12376	147.842	-152.803	43.5518
516	1	1172.12	4.09893	1.26512	81.0718	75.9182	-99.3789	-278.231	38.1674	207.234	6.97573	25.4813	68.6273	-139.293	-303.475	173.85	-159.062	173.563	-109.234	270.088	-193.119	-134.196	252.398	-57.4453	-82.8971	703.792	-457.092	47.9642	-116.03	121.992	-89.1163	112.782	-255.02	53.1953	5.75818	147.619	-152.342	43.0317
516	2	905.357	3.86569	1.25815	75.9757	69.9335	-100.639	-270.462	27.8674	200.434	16.9476	21.7671	69.1934	-128.395	-318.576	158.463	-144.856	176.817	-109.131	269.144	-192.219	-134.426	252.571	-57.5114	-82.8024	703.239	-456.576	48.1222	-116.181	121.976	-97.9611	100.653	-232.489	60.2328	-4.57353	141.182	-152.333	43.0985
516	3	1908.58	4.12883	1.32193	77.1557	69.7343	-101.663	-275.211	28.8771	182.221	32.4832	22.0865	69.5883	-130.789	-312.242	181.346	-164.104	173.753	-108.583	263.667	-186.464	-121.939	241.225	-58.4008	-83.8441	695.149	-444.163	20.3369	-90.9097	121.116	-79.2327	95.6899	-252.804	77.8483	-13.4689	158.65	-153.928	42.5087
516	4	1337.35	4.15444	1.2043	78.3021	70.9432	-101.668	-275.168	28.8146	182.136	32.5797	22.0722	70.5944	-133.391	-313.658	168.105	-151.633	175.925	-109.073	266.315	-189.555	-137.451	255.592	-57.338	-81.017	683.833	-430.712	1.99894	-71.9005	117.649	-85.6288	110.813	-257.471	57.3884	3.93227	151.871	-154.116	42.2176
516	5	1322.12	4.17152	1.15368	76.3998	68.5304	-101.668	-275.168	28.8146	182.136	32.5797	22.0722	70.5944	-133.391	-313.658	168.105	-151.633	175.925	-109.073	266.315	-189.555	-137.451	255.592	-57.338	-81.017	683.833	-430.712	1.99894	-71.9005	117.649	-88.8606	107.401	-250.834	82.3884	-10.2552	148.132	-152.796	29.1545
516	6	1322.12	4.17152	1.15368	76.3998	68.5304	-101.668	-275.168	28.8146	182.136	32.5797	22.0722	70.5944	-133.391	-313.658	168.105	-151.633	175.925	-109.073	266.315	-189.555	-137.451	255.592	-57.338	-81.017	683.833	-430.712	1.99894	-71.9005	117.649	-88.8606	107.401	-250.834	82.3884	-10.2552	148.132	-152.796	29.1545
517	1	1428.06	4.20269	1.17635	77.1443	69.2025	-102.408	-258.788	9.14135	161.823	56.6632	19.121	69.0914	-139.303	-300.323	192.876	-175.814	171.321	-107.852	264.6	-189.265	-134.473	253.176	-58.6106	-81.6631	684.204	-431.37	5.10566	-75.2347	118.484	-88.6444	108.07	-251.649	81.6223	-9.40695	148.234	-152.792	29.1733
517	2	1643.79	4.141	1.16137	80.382	72.545	-102.326	-255.739	5.86079	160.886	58.6137	18.2936	65.0946	-149.84	-279.963	214.966	-199.444	165.234	-109.135	257.618	-181.203	-137.703	255.845	-57.9506	-84.2771	702.347	-452.083	29.7783	-99.2549	120.158	-88.3065	108.391	-252.272	80.8641	-8.55023	148.472	-152.793	29.1661
517	3	1297.78	3.96911	1.12198	77.6023	68.9994	-102.926	-259.258	10.5406	171.31	47.7881	18.1799	65.7802	-143.922	-287.535	212.121	-197.02	166.694	-107.589	261.141	-185.968	-126.243	245.596	-59.424	-83.8793	700.651	-450.305	29.7505	-99.0418	119.892	-89.0187	90.1074	-232.969	101.488	-29.4089	148.497	-152.777	29.4141
517	4	1349.45	4.03379	1.10581	78.7363	70.0848	-102.901	-258.934	10.164	170.95	48.179	18.1675	65.9618	-144.249	-287.779	210.771	-195.629	167.083	-109.026	260.602	-184.895	-145.855	263.723	-57.6211	-80.9176	692.676	-441.078	15.85	-83.8288	116.349	-92.5527	104.512	-244.107	80.6717	-9.8453	144.79	-152.739	29.5975
517	5	1353.04	3.99683	1.15471	81.9269	72.899	-102.908	-258.955	10.1431	170.614	48.5274	18.1399	65.9064	-144.679	-287.273	210.797	-195.613	166.98	-106.787	277.2	-203.575	-125.274	246.482	-58.5824	-87.121	717.104	-462.561	10.0108	-82.2365	123.039	-93.2151	102.881	-241.344	74.7057	-6.99826	143.585	-149.873	35.2666
517	6	1353.04	3.99683	1.15471	81.9269	72.899	-102.908	-258.955	10.1431	170.614	48.5274	18.1399	65.9064	-144.679	-287.273	210.797	-195.613	166.98	-106.787	277.2	-203.575	-125.274	246.482	-58.5824	-87.121	717.104	-462.561	10.0108	-82.2365	123.039	-93.2151	102.881	-241.344	74.7057	-6.99826	143.585	-149.873	35.2666
518	1	1271.36	4.10089	1.19616	78.9594	70.3583	-100.946	-250.408	3.23879	162.861	56.0646	21.3664	68.2508	-137.304	-300.51	194.78	-179.265	170.911	-105.754	272.982	-199.968	-119.794	241.186	-59.8117	-88.0301	713.903	-460.045	18.0688	-90.8491	124.582	-93.2151	102.881	-241.344	74.7057	-6.99826	143.585	-149.873	35.2666
518	2	830.671	3.76158	1.23158	76.4707	66.2484	-101.027	-245.02	-3.22278	160.616	60.5782	18.9522	66.4226	-137.127	-296.834	199.505	-185.637	168.71	-105.816	271.771	-198.748	-120.902	242.089	-59.6813	-87.727	712.36	-458.575	18.9608	-91.6451	124.465	-100.266	90.1581	-220.317	96.8843	-30.9654	137.482	-149.967	35.7714
518	3	765.569	3.8019	1.16919	73.3561	63.2415	-101.42	-247.084	-1.47015	161.066	60.2195	18.1401	70.1053	-126.244	-316.706	175.861	-160.866	174.083	-105.465	270.858	-198.211	-119.605	240.928	-60.112	-87.4532	708.085	-453.45	14.0154	-87.109	124.369	-99.4968	90.1511	-221.134	95.0442	-29.3905	137.673	-149.395	35.8565
518	4	914.483	3.85978	1.18743	77.0663	67.0568	-101.885	-249.196	0.116671	160.916	60.6614	16.9994	68.5662	-138.06	-296.581	200.168	-185.598	168.497	-104.999	269.912	-197.763	-118.385	239.87	-60.6429	-87.5279	707.348	-452.707	14.2816	-87.4519	124.534	-99.422	91.5184	-222.656	90.9881	-25.794	137.285	-149.001	35.9496
518	5	896.335	3.81343	1.25552	79.4514	70.9465	-101.885	-249.196	0.116671	160.916	60.6614	16.9994	68.5662	-138.06	-296.581	200.168	-185.598	168.497	-102.13	285.84	-216.073	-93.3851	218.181	-61.9738	-91.9399	725.347	-468.569	8.1774	-84.1533	129.47	-99.422	91.5184	-222.656	90.9881	-25.794	137.285	-146.865	38.4451
518	6	896.335	3.81343	1.25552	79.4514	70.9465	-101.885	-249.196	0.116671	160.916	60.6614	16.9994	68.5662	-138.06	-296.581	200.168	-185.598	168.497	-102.13	285.84	-216.073	-93.3851	218.181	-61.9738	-91.9399	725.347	-468.569	8.1774	-84.1533	129.47	-99.422	91.5184	-222.656	90.9881	-25.794	137.285	-146.865	38.4451
519	1	816.462	3.84814	1.25845	78.3659	69.9982	-100.902	-252	4.92617	164.413	54.5308	21.3753	69.2928	-132.495	-305.624	187.36	-173.213	170.79	-99.5305	284.459	-217.364	-90.2651	215.525	-64.406	-91.9399	725.347	-468.569	8.1774	-84.1533	129.47	-99.422	91.5184	-222.656	90.9881	-25.794	137.285	-146.865	38.4451
519	2	648.057	3.54018	1.4064	75.9144	68.3968	-100.728	-247.645	-0.354126	161.514	58.8804	19.7071	66.7828	-137.057	-297.315	193.243	-180.54	168.707	-99.1779	283.62	-218.267	-94.6843	220.519	-64.9487	-92.0915	747.25	-492.882	12.9708	-86.8246	128.603	-101.294	79.8119	-208.014	113.734	-48.4026	134.554	-146.384	38.5306
519	3	605.464	3.60137	1.35207	73.1089	65.6152	-100.72	-246.173	-2.11843	160.285	60.2954	19.4145	70.0147	-127.851	-315.566	169.738	-156.23	174.289	-98.3889	280.387	-215.67	-93.4628	218.933	-65.5747	-91.9657	743.532	-488.782	13.2661	-87.3963	128.585	-101.218	80.1594	-208.491	109.11	-44.4544	133.685	-145.351	38.8852
519	4	759.64	3.73514	1.24137	72.2464	64.4965	-100.516	-245.064	-3.21386	159.964	60.6404	19.5454	70.0367	-127.647	-316.012	169.155	-155.638	174.469	-102.828	268.515	-199.705	-116.431	239.86	-62.6769	-90.0978	736.227	-483	24.4714	-97.0675	126.001	-101.348	85.7177	-215.16	84.9386	-23.4472	132.906	-144.98	39.3546
519	5	741.633	3.69067	1.33207	75.0289	68.8428	-100.511	-245.034	-3.25517	159.812	60.797	19.5405	70.0288	-127.863	-315.797	169.245	-155.717	174.467	-99.8453	285.899	-219.825	-91.7647	218.698	-64.2073	-94.0362	756.094	-500.402	7.38222	-81.9855	130.602	-101.288	85.626	-215.085	84.958	-23.6134	133.256	-143.477	42.2888
519	6	741.633	3.69067	1.33207	75.0289	68.8428	-100.511	-245.034	-3.25517	159.812	60.797	19.5405	70.0288	-127.863	-315.797	169.245	-155.717	174.467	-99.8453	285.899	-219.825	-91.7647	218.698	-64.2073	-94.0362	756.094	-500.402	7.38222	-81.9855	130.602	-101.288	85.626	-215.085	84.958	-23.6134	133.256	-143.477	42.2888
520	1	761.113	3.72755	1.34357	75.712	69.3225	-101.035	-252.509	5.51675	164.813	54.1066	21.3135	69.5885	-128.026	-315.14	170.064	-156.828	174.318	-98.9025	285.82	-220.759	-90.7319	217.791	-65.0061	-94.1184	748.432	-492.341	11.7832	-86.9668	130.726	-101.288	85.626	-215.085	84.958	-23.6134	133.256	-143.477	42.2888
520	2	1061.81	3.76552	1.23249	75.0974	69.461	-101.055	-251.088	3.49564	164.587	55.2282	20.0535	68.7811	-126.786	-315.294	170.949	-158.252	173.856	-102.94	286.264	-217.157	-96.9963	223.402	-61.4386	-93.6298	771.955	-517.341	1.60808	-74.6195	129.616	-101.288	85.626	-215.085	84.958	-23.6134	133.256	-143.477	42.2888
520	3	843.278	3.62201	1.34623	78.3136	72.0176	-100.688	-249.532	1.20695	162.552	57.9592	19.2477	66.6462	-133.406	-298.325	198.408	-186.621	167.154	-101.668	286.31	-218.564	-94.3581	221.269	-62.6014	-93.4565	766.831	-511.748	2.62362	-75.9438	129.4	-100.621	85.626	-215.738	83.1332	-22.0735	133.654	-143.333	42.4773
520	4	781.006	3.6552	1.3132	75.9936	70.1062	-101.061	-249.2	0.119737	160.953	59.8279	18.0072	69.6667	-127.886	-311.953	174.187	-161.759	171.775	-101.504	285.736	-218.136	-93.8866	220.784	-62.7642	-93.4834	766.699	-511.619	2.86381	-76.1982	129.43	-100.513	86.7801	-216.953	80.5561	-19.9389	133.387	-143.178	42.5716
520	5	767.24	3.67212	1.32048	77.1635	70.5643	-101.014	-248.975	-0.166436	160.483	60.3248	18.0139	69.7027	-128.421	-311.87	173.262	-160.725	172.112	-101.728	286.033	-218.297	-95.413	222.337	-62.4583	-93.8008	781.09	-523.929	-21.6484	-52.4272	131.176	-100.412	86.3325	-216.679	80.9194	-20.2602	134.095	-143.262	43.8666
520	6	767.24	3.67212	1.32048	77.1635	70.5643	-101.014	-248.975	-0.166436	160.483	60.3248	18.0139	69.7027	-128.421	-311.87	173.262	-160.725	172.112	-101.728	286.033	-218.297	-95.413	222.337	-62.4583	-93.8008	781.09	-523.929	-21.6484	-52.4272	131.176	-100.412	86.3325	-216.679	80.9194	-20.2602	134.095	-143.262	43.8666
521	1	857.228	3.71546	1.32969	79.0579	72.343	-100.945	-252.154	5.19514	164.732	54.1373	21.4192	67.9377	-131.838	-303.565	185.729	-173.823	169.269	-99.1321	283.275	-218.135	-90.1489	217.554	-64.8804	-93.8008	781.09	-523.929	-21.6484	-52.4272	131.176	-100.412	86.3325	-216.679	80.9194	-20.2602	134.095	-143.262	43.8666
521	2	1097.71	3.75671	1.27304	80.0189	73.8448	-100.789	-250.634	3.36289	164.559	54.7818	20.7237	66.7064	-133.327	-299.07	193.27	-181.827	167.549	-102.059	284.388	-216.223	-96.7169	223.636	-62.2505	-89.4103	798.119	-542.564	-43.7746	-27.4272	127.65	-100.412	86.3325	-216.679	80.9194	-20.2602	134.095	-143.262	43.8666
521	3	785.054	3.62574	1.33979	77.8763	71.5402	-100.561	-249.832	1.5245	161.533	58.5341	19.5043	69.144	-125.19	-315.337	171.227	-159.206	172.679	-100.493	283.103	-216.645	-93.5096	220.938	-63.7492	-90.3671	794.434	-538.4	-39.0249	-32.8137	128.252	-99.9192	86.5523	-217.337	79.3192	-18.8848	134.307	-143.097	44.0788
521	4	893.857	3.66756	1.34174	81.1267	74.4929	-100.953	-250.643	1.45624	159.806	60.7724	18.1432	68.0367	-135.672	-296.07	195.439	-184.006	166.533	-99.9751	281.86	-215.907	-92.6697	220.122	-64.2591	-90.4324	794.364	-538.318	-38.7641	-33.1065	128.309	-99.8093	87.701	-218.552	76.821	-16.82	134.125	-143.016	44.1759
521	5	957.263	3.61931	1.49288	83.0487	78.9655	-101.017	-250.998	1.81752	159.926	60.6458	18.0995	68.07	-135.594	-296.221	195.126	-183.686	166.556	-97.5178	300.201	-237.324	-69.5081	200.298	-65.8741	-87.5963	793.565	-535.839	-62.7208	-9.09999	127.093	-100.313	87.4362	-217.97	75.4535	-15.544	134.206	-141.703	47.864
521	6	957.263	3.61931	1.49288	83.0487	78.9655	-101.017	-250.998	1.81752	159.926	60.6458	18.0995	68.07	-135.594	-296.221	195.126	-183.686	166.556	-97.5178	300.201	-237.324	-69.5081	200.298	-65.8741	-87.5963	793.565	-535.839	-62.7208	-9.09999	127.093	-100.313	87.4362	-217.97	75.4535	-15.544	134.206	-141.703	47.864
522	1	951.055	3.67145	1.48401	81.7596	77.9753	-100.934	-251.97	5.01101	164.605	54.2597	21.4411	68.8735	-130.503	-306.799	179.28	-167.577	170.335	-94.3186	295.755	-235.743	-63.7123	194.609	-68.6633	-87.5963	793.565	-535.839	-62.7208	-9.09999	127.093	-100.313	87.4362	-217.97	75.4535	-15.544	134.206	-141.703	47.864
522	2	882.239	3.46251	1.53993	80.083	77.3068	-100.753	-251.798	4.58322	166.196	53.1309	20.3725	66.6637	-124.664	-311.46	178.024	-166.975	169.95	-99.464	301.635	-237.324	-76.3149	207.589	-64.4556	-80.4682	792.69	-537.343	-83.6791	15.4234	120.27	-100.301	87.6821	-218.218	74.9479	-15.1034	134.185	-141.668	47.9274
522	3	1251.22	3.63336	1.44954	82.8652	79.4317	-101.434	-254.373	7.49273	168.861	50.125	20.2797	65.3282	-131.988	-295.448	202.317	-191.975	164.148	-99.6331	299.535	-234.653	-76.5473	207.377	-64.2359	-80.9295	792.138	-536.49	-81.7963	13.194	120.68	-99.9833	87.7488	-218.576	74.4799	-14.6388	134.405	-141.668	47.9274
522	4	931.988	3.51115	1.48814	80.7851	77.7578	-101.374	-253.871	5.44467	165.315	54.4762	17.9829	68.3041	-128.289	-306.858	178.305	-167.436	168.482	-99.216	298.256	-233.747	-76.058	206.864	-64.6286	-81.3208	794.128	-538.657	-79.3952	10.8768	120.99	-99.8732	88.823	-219.703	71.8175	-12.7526	134.109	-141.633	48.0017
522	5	996.417	3.45136	1.72135	84.254	81.9912	-101.374	-253.871	5.44467	165.315	54.4762	17.9829	68.3041	-128.289	-306.858	178.305	-167.436	168.482	-97.9626	320.143	-258.747	-51.5954	185.903	-66.0036	-79.823	775.313	-517.198	-95.2437	25.0994	120.084	-99.8733	88.823	-219.703	71.8171	-12.7524	134.109	-140.445	53.1538
522	6	996.417	3.45136	1.72135	84.254	81.9912	-101.374	-253.871	5.44467	165.315	54.4762	17.9829	68.3041	-128.289	-306.858	178.305	-167.436	168.482	-97.9626	320.143	-258.747	-51.5954	185.903	-66.0036	-79.823	775.313	-517.198	-95.2437	25.0994	120.084	-99.8733	88.823	-219.703	71.8171	-12.7524	134.109	-140.445	53.1538
523	1	1032.61	3.5954	1.72445	87.1772	84.7071	-100.947	-252.477	5.75929	165.618	53.0972	21.5466	66.0116	-132.921	-294.069	200.306	-190.265	163.202	-92.4575	309.847	-252.096	-37.9308	171.674	-70.2199	-85.1459	788.465	-528.919	-82.406	10.566	125.366	-99.9054	89.182	-220.021	71.2678	-12.3033	134.041	-140.388	53.235
523	2	995.25	3.61421	1.7311	85.5978	83.3082	-100.702	-249.994	3.04779	164.782	54.1018	21.3982	66.0735	-131.674	-296.389	198.818	-188.844	164.179	-99.5743	324.153	-262.765	-60.0594	195.956	-65.6379	-85.4893	790.466	-530.664	-82.9428	10.9072	125.709	-99.8809	89.8907	-220.76	70.9218	-11.9403	134.036	-140.386	53.2468
523	3	907.568	3.63512	1.68141	83.1545	81.0773	-101.262	-252.511	5.12757	165.681	53.2409	20.1556	69.3995	-124.048	-312.903	174.468	-164.078	169.563	-99.4215	323.78	-262.488	-59.7449	195.626	-65.7541	-86.0777	788.879	-528.6	-80.7053	8.1972	126.285	-99.37	89.481	-220.806	70.5998	-11.6577	134.368	-140.387	53.2363
523	4	1172.5	3.74687	1.64687	87.6816	85.2455	-101.262	-252.511	5.12757	165.681	53.2409	20.1556	68.1062	-133.161	-294.795	198.801	-189.078	163.412	-99.4148	323.486	-262.165	-60.0684	195.919	-65.7421	-88.5082	808.295	-550.807	-59.0788	-11.5394	127.34	-98.8351	93.355	-225.089	60.8507	-4.58931	133.747	-140.387	53.2363
523	5	1090.53	3.70546	1.63385	86.3671	83.819	-101.194	-251.999	4.09647	163.661	55.4891	19.7982	68.1719	-133.039	-295.296	197.76	-187.986	163.671	-98.2218	320.284	-259.717	-58.9783	194.775	-66.5952	-88.9099	808.505	-550.964	-57.5974	-13.1895	127.786	-99.1474	93.3524	-225.381	82.4705	-15.2839	135.13	-142.049	42.1949
523	6	1090.53	3.70546	1.63385	86.3671	83.819	-101.194	-251.999	4.09647	163.661	55.4891	19.7982	68.1719	-133.039	-295.296	197.76	-187.986	163.671	-98.2218	320.284	-259.717	-58.9783	194.775	-66.5952	-88.9099	808.505	-550.964	-57.5974	-13.1895	127.786	-99.1474	93.3524	-225.381	82.4705	-15.2839	135.13	-142.049	42.1949
524	1	1035.53	3.75803	1.65507	85.7579	83.3647	-100.909	-252.144	5.29777	164.977	53.8318	21.5236	68.7753	-130.587	-301.011	189.527	-179.486	165.903	-95.8676	315.179	-256.159	-53.3898	188.947	-68.3771	-90.1425	810.92	-553.223	-54.6224	-16.5944	129.27	-99.1474	93.3524	-225.381	82.4705	-15.2839	135.13	-142.049	42.1949
524	2	992.848	3.57316	1.64831	83.6797	82.212	-99.8497	-245.977	-2.02802	164.959	54.981	19.4579	67.782	-128.835	-303.59	188.425	-178.276	167.055	-104.547	329.103	-263.825	-76.3787	212.61	-61.733	-83.8555	809.889	-553.79	-72.6294	4.29636	122.505	-99.0966	93.8823	-225.941	81.6357	-14.5305	135.115	-142.006	42.2855
524	3	979.807	3.59082	1.62514	81.3191	80.2619	-100.252	-246.39	-2.56658	162.944	57.4859	18.0517	70.1797	-121.284	-320.147	164.502	-153.709	172.805	-104.247	328.445	-263.396	-75.828	212.086	-61.9844	-84.2748	809.584	-553.307	-71.0895	2.51039	122.895	-98.9373	94.0074	-226.178	80.9399	-13.8993	135.191	-141.982	42.341
524	4	1084.22	3.61066	1.49339	79.2917	77.638	-100.252	-246.39	-2.56658	162.944	57.4859	18.0517	70.1797	-121.284	-320.147	164.502	-153.709	172.805	-101.232	304.053	-238.396	-91.764	225.673	-62.9906	-84.1758	816.496	-561.71	-65.1665	-2.2334	122.446	-98.2221	97.4351	-230.209	71.9513	-7.8853	134.423	-141.982	42.341
524	5	1112.65	3.62633	1.46854	78.1301	76.5124	-100.252	-246.39	-2.56658	162.944	57.4859	18.0517	70.1797	-121.284	-320.147	164.502	-153.709	172.805	-101.232	304.053	-238.396	-91.764	225.673	-62.9906	-84.1237	817.392	-562.782	-64.7247	-2.55209	122.393	-98.2647	97.3501	-231.045	96.9513	-21.4235	136.749	-144.4	30.9803
524	6	1112.65	3.62633	1.46854	78.1301	76.5124	-100.252	-246.39	-2.56658	162.944	57.4859	18.0517	70.1797	-121.284	-320.147	164.502	-153.709	172.805	-101.232	304.053	-238.396	-91.764	225.673	-62.9906	-84.1237	817.392	-562.782	-64.7247	-2.55209	122.393	-98.2647	97.3501	-231.045	96.9513	-21.4235	136.749	-144.4	30.9803
525	1	1065.55	3.74297	1.49375	79.6638	77.5554	-101.026	-253.003	6.20095	165.625	53.1432	21.4266	69.1245	-120.984	-318.961	169.083	-158.511	172.235	-98.7011	301.008	-237.997	-84.3937	218.911	-65.4796	-88.3643	821.382	-565.73	-51.9915	-17.4836	126.849	-98.2647	97.3501	-231.045	96.9513	-21.4235	136.749	-144.4	30.9803
525	2	1102.52	3.65554	1.50728	79.1602	78.3838	-100.602	-252.714	4.9772	162.374	56.7828	20.5208	68.1109	-122.898	-316.313	171.838	-161.016	172.017	-101.032	304.836	-240.656	-91.5202	226.088	-64.0472	-81.874	822.369	-567.998	-73.5817	7.1787	120.286	-98.2789	97.4606	-231.082	96.498	-21.0857	136.459	-144.107	31.0393
525	3	1371.15	3.7096	1.47426	82.0422	80.2417	-101.547	-254.242	6.8284	165.633	53.266	20.1178	67.4295	-128.447	-302.283	196.603	-186.741	166.264	-99.5253	303.299	-240.854	-89.0583	224.134	-65.5547	-83.3494	820.17	-565.153	-67.6646	0.384055	121.496	-97.8063	96.251	-230.22	93.2454	-18.2335	136.866	-144.084	31.2565
525	4	1153.85	3.73066	1.44963	79.7856	78.4603	-102.062	-254.719	6.58068	164.477	54.711	18.7446	70.1205	-122.849	-315.967	172.345	-161.841	170.984	-99.3926	302.898	-240.568	-88.7845	223.849	-65.6766	-83.4315	820.447	-565.426	-67.4563	0.146694	121.603	-97.7044	96.7689	-230.8	92.1973	-17.5503	136.677	-144.003	31.3162
525	5	1153.63	3.74587	1.47917	78.9114	77.1418	-102.041	-254.639	6.50753	164.456	54.7301	18.7639	70.1251	-122.835	-316.01	172.287	-161.78	171.007	-99.7788	303.627	-240.549	-88.7094	223.517	-64.8154	-84.131	799.311	-540.379	-82.9671	12.7358	123.166	-98.0095	95.8227	-229.377	84.0386	-13.3815	135.269	-141.491	38.2658
525	6	1153.63	3.74587	1.47917	78.9114	77.1418	-102.041	-254.639	6.50753	164.456	54.7301	18.7639	70.1251	-122.835	-316.01	172.287	-161.78	171.007	-99.7788	303.627	-240.549	-88.7094	223.517	-64.8154	-84.131	799.311	-540.379	-82.9671	12.7358	123.166	-98.0095	95.8227	-229.377	84.0386	-13.3815	135.269	-141.491	38.2658
526	1	1346.65	3.84949	1.51369	80.5628	78.5626	-100.91	-252.012	5.1573	164.853	53.9517	21.5193	68.9465	-127.626	-305.769	188.29	-178.185	167.501	-98.3912	299.715	-237.841	-85.2753	220.041	-66.1103	-85.7604	804.369	-545.28	-78.8812	8.23566	125.133	-98.0095	95.8227	-229.377	84.0386	-13.3815	135.269	-141.491	38.2658
526	2	963.272	3.5467	1.50701	78.0345	75.2286	-99.9931	-249.599	1.39143	160.448	59.1112	20.4296	67.5964	-128.103	-305.105	188.957	-178.606	167.916	-98.3981	298.097	-236.324	-87.0273	221.504	-65.9042	-86.0112	804.994	-545.794	-77.5779	6.88135	125.399	-99.7756	83.377	-216.051	107.188	-36.7903	134.491	-141.367	38.6995
526	3	849.619	3.56362	1.48064	75.4547	72.9636	-100.467	-251.288	2.29687	159.564	60.4048	19.0381	70.1607	-119.358	-322.797	164.822	-153.899	173.548	-98.0453	297.305	-235.87	-86.4298	220.918	-66.2393	-86.4868	804.415	-544.989	-75.6351	4.66433	125.849	-99.5835	82.9894	-215.77	106.395	-36.1443	134.384	-141.135	38.7922
526	4	1016.95	3.60935	1.46795	78.5589	75.5887	-100.821	-252.523	2.77047	158.261	62.1952	17.8513	69.7838	-129.197	-304.3	189.103	-178.805	167.262	-97.2518	295.784	-235.135	-85.6308	220.17	-66.9884	-86.5877	804.522	-545.071	-75.3171	4.30002	125.957	-99.6137	83.8659	-216.665	102.786	-33.2643	134	-140.948	38.9066
526	5	1017.17	3.62413	1.52267	77.9224	75.1537	-100.706	-253.564	3.94777	159.25	61.103	18.1261	69.7738	-129.227	-304.228	189.212	-178.916	167.235	-97.3907	297.881	-237.119	-85.1182	220.1	-66.9509	-84.125	782.661	-520.215	-100.842	27.8839	125.195	-99.5874	83.0987	-215.943	103.965	-34.1772	134.307	-140.081	41.6955
526	6	1017.17	3.62413	1.52267	77.9224	75.1537	-100.706	-253.564	3.94777	159.25	61.103	18.1261	69.7738	-129.227	-304.228	189.212	-178.916	167.235	-97.3907	297.881	-237.119	-85.1182	220.1	-66.9509	-84.125	782.661	-520.215	-100.842	27.8839	125.195	-99.5874	83.0987	-215.943	103.965	-34.1772	134.307	-140.081	41.6955
527	1	904.075	3.63586	1.51981	75.5965	73.364	-101.417	-253.465	5.06855	162.294	57.3851	19.1554	71.1391	-121.787	-320.264	165.251	-154.143	173.017	-94.8797	294.051	-235.863	-80.7018	216.043	-69.3032	-84.1733	782.791	-520.334	-100.689	27.717	125.246	-99.6006	83.208	-216.033	103.494	-33.7979	134.185	-139.962	41.7728
527	2	964.228	3.4718	1.57907	75.441	73.708	-100.386	-255.102	6.15637	163.475	56.6996	18.0864	69.946	-119.12	-324.355	159.787	-148.441	174.402	-98.0835	297.87	-236.402	-86.5778	221.819	-66.706	-77.2005	770.122	-510.061	-122.289	51.9825	117.375	-99.7153	83.6024	-216.209	99.7686	-30.7473	132.953	-138.74	42.1492
527	3	966.094	3.55472	1.49482	76.9413	74.179	-100.664	-255.913	6.39607	162.373	58.1957	17.2301	71.1206	-120.117	-316.272	183.574	-173.437	169.124	-97.1384	296.156	-235.643	-86.0091	221.329	-67.611	-78.9688	773.53	-512.41	-111.713	40.4102	119.429	-98.5503	81.5042	-214.946	97.7429	-28.9031	133.669	-138.689	42.2384
527	4	993.12	3.56286	1.48042	77.5884	75.0562	-100.538	-256.917	7.57915	163.314	57.1147	17.5007	71.1147	-120.123	-316.266	183.58	-173.443	169.117	-97.4024	297.378	-236.646	-86.6429	222.29	-67.4943	-82.4696	796.66	-536.542	-89.2682	18.9768	121.749	-98.7119	82.5048	-215.893	92.3688	-25.1412	133.057	-138.794	42.0371
527	5	952.03	3.49397	1.7081	80.8842	78.9082	-100.538	-256.917	7.57915	163.314	57.1147	17.5007	71.1147	-120.123	-316.266	183.58	-173.443	169.117	-97.5141	319.938	-261.646	-67.8102	207.124	-68.1529	-80.9298	775.825	-513.114	-105.837	33.749	120.876	-98.9204	81.8401	-215.096	86.3881	-21.8604	132.49	-137.259	49.5992
527	6	952.03	3.49397	1.7081	80.8842	78.9082	-100.538	-256.917	7.57915	163.314	57.1147	17.5007	71.1147	-120.123	-316.266	183.58	-173.443	169.117	-97.5141	319.938	-261.646	-67.8102	207.124	-68.1529	-80.9298	775.825	-513.114	-105.837	33.749	120.876	-98.9204	81.8401	-215.096	86.3881	-21.8604	132.49	-137.259	49.5992
528	1	990.208	3.63727	1.66469	81.4964	79.2902	-100.908	-254.047	6.80144	165.481	53.5615	20.6617	71.1075	-120.132	-316.257	183.589	-173.452	169.109	-94.2694	317.266	-262.625	-60.706	200.918	-71.5881	-87.2119	791.832	-527.394	-83.7875	9.81189	127.453	-100.863	80.2755	-212.247	83.3127	-20.0185	132.028	-137.259	49.4958
528	2	921.699	3.3767	1.70132	81.6148	78.0862	-99.1833	-248.695	-1.79299	154.883	66.2483	20.6979	63.5545	-128.495	-299.105	206.488	-196.539	155.798	-96.0403	319.502	-260.118	-73.0725	212.395	-66.9187	-79.0027	781.599	-521.331	-86.4922	12.0155	121.569	-101.152	74.6248	-206.841	95.0501	-31.5337	133.863	-139.603	50.0473
528	3	807.765	3.44805	1.62483	79.9747	75.8689	-99.6799	-251.838	1.31694	156.728	64.1639	19.9006	67.8665	-119.313	-316.805	181.643	-171.686	161.046	-95.5496	318.277	-259.288	-71.6646	210.994	-67.3601	-80.469	780.274	-519.096	-82.5482	7.32658	123.077	-101.339	75.8383	-207.71	88.6339	-26.1647	133.057	-138.732	50.4202
528	4	1002.56	3.45912	1.62986	82.3968	78.6777	-100.269	-253.949	2.88714	157.167	63.9002	18.5693	66.2294	-127.712	-299.988	205.619	-196.374	155.623	-95.3902	317.9	-259.033	-71.3052	210.628	-67.4942	-80.9067	782.691	-521.791	-79.5065	4.48635	123.257	-101.362	76.6128	-208.446	86.6418	-24.6497	132.842	-138.65	50.5044
528	5	997.575	3.41752	1.80269	85.765	80.6388	-100.269	-253.949	2.88714	157.167	63.9002	18.5693	66.2294	-127.712	-299.988	205.619	-196.374	155.623	-98.1366	341.707	-284.033	-57.112	199.58	-66.9475	-80.8395	782.312	-521.374	-79.9393	4.89697	123.218	-101.363	76.608	-208.441	86.5993	-24.6267	132.838	-138.22	52.9086
528	6	997.575	3.41752	1.80269	85.765	80.6388	-100.269	-253.949	2.88714	157.167	63.9002	18.5693	66.2294	-127.712	-299.988	205.619	-196.374	155.623	-98.1366	341.707	-284.033	-57.112	199.58	-66.9475	-80.8395	782.312	-521.374	-79.9393	4.89697	123.218	-101.363	76.608	-208.441	86.5993	-24.6267	132.838	-138.22	52.9086
529	1	882.991	3.49514	1.78018	85.7048	80.5915	-100.999	-251.891	4.9462	164.865	54.0092	21.399	66.0762	-125.42	-302.7	201.888	-192.483	156.13	-94.9812	336.854	-281.594	-51.627	194.601	-69.6077	-83.3112	784.365	-522.632	-72.0285	-4.10303	125.558	-101.759	77.4479	-209.002	85.7642	-23.8639	132.418	-137.856	52.6965
529	2	726.463	3.48374	1.74593	85.1618	80.0837	-98.4224	-233.901	-17.8416	144.652	77.2013	20.9486	66.0437	-125.483	-302.552	202.156	-192.753	156.076	-96.7089	337.535	-281.903	-48.8808	191.544	-69.3596	-83.1862	784.196	-522.462	-72.9446	-3.11953	125.454	-102.363	77.7179	-208.663	84.09	-22.5912	132.059	-137.809	52.5342
529	3	685.045	3.51827	1.68759	83.5324	77.9622	-99.1958	-236.725	-15.5346	145.549	76.3868	19.4622	69.6548	-117.136	-319.255	177.538	-167.919	161.162	-96.5886	337.271	-281.713	-48.6151	191.267	-69.445	-83.8319	781.87	-519.563	-71.4067	-5.09902	126.137	-102.3	78.4264	-209.35	80.8454	-19.8083	132.145	-137.746	52.6345
529	4	816.229	3.53487	1.68764	85.6682	80.581	-99.9675	-239.624	-13.3319	145.878	76.382	17.8345	68.3651	-125.854	-302.121	201.389	-192.453	155.584	-96.4176	336.736	-281.258	-48.5139	191.136	-69.5516	-84.053	782.344	-520.031	-70.5389	-5.9964	126.327	-102.29	79.1439	-210.051	79.4077	-18.6563	132.05	-137.72	52.7016
529	5	842.896	3.51054	1.80144	87.068	81.3335	-100.201	-239.469	-13.1766	147.331	74.8883	17.8447	68.3198	-125.761	-301.893	202.151	-193.299	155.336	-102.093	361.88	-305.582	-42.3763	187.094	-67.2426	-83.4977	779.525	-516.736	-74.4714	-2.23278	125.61	-102.68	80.3529	-211.17	77.7103	-17.3693	131.871	-137.242	54.8336
529	6	842.896	3.51054	1.80144	87.068	81.3335	-100.201	-239.469	-13.1766	147.331	74.8883	17.8447	68.3198	-125.761	-301.893	202.151	-193.299	155.336	-102.093	361.88	-305.582	-42.3763	187.094	-67.2426	-83.4977	779.525	-516.736	-74.4714	-2.23278	125.61	-102.68	80.3529	-211.17	77.7103	-17.3693	131.871	-137.242	54.8336
530	1	831.105	3.52033	1.78551	87.5323	82.2272	-100.582	-242.861	-8.14664	152.37	68.9458	18.7773	68.7571	-124.213	-305.061	197.183	-188.265	156.531	-92.335	336.836	-285.838	-29.3821	174.132	-73.2112	-84.9525	780.089	-516.102	-71.4256	-6.44263	126.384	-102.705	80.6143	-211.446	77.4366	-17.1363	131.867	-137.233	54.8596
530	2	729.931	3.44444	1.78075	87.2592	82.8124	-95.3606	-220.734	-34.1557	132.647	90.9147	20.7001	68.7324	-124.281	-304.92	197.421	-188.506	156.485	-89.784	329.333	-279.446	-20.3142	163.859	-74.9222	-84.1392	782.65	-518.729	-80.0702	3.51509	124.689	-103.937	81.621	-211.14	74.7882	-15.4224	131.121	-137.234	54.8223
