## Supplemental Data 1 for "Linearised loop kinematics to study pathways between conformations": cartesian_step_25_trial2.csv (part 2 of 2)

iteration	mod_step	score	CA_rmsd_start	CA_rmsd_target	torsion_rmsd_start	torsion_rmsd_target	phi_9	psi_9	phi_10	psi_10	phi_11	psi_11	phi_12	psi_12	phi_13	psi_13	phi_14	psi_14	phi_15	psi_15	phi_16	psi_16	phi_17	psi_17	phi_18	psi_18	phi_19	psi_19	phi_20	psi_20	phi_21	psi_21	phi_22	psi_22	phi_23	psi_23	phi_24	psi_24	file
530	3	692.61	3.48399	1.73915	85.7611	80.9394	-96.4349	-225.295	-30.2606	133.774	90.0911	18.9088	71.8565	-116.054	-321.481	173.571	-164.346	161.543	-89.9433	329.621	-279.676	-20.8712	164.477	-74.838	-84.878	781.647	-517.283	-77.9454	1.01553	125.539	-103.713	82.5285	-212.089	72.3102	-13.124	131.271	-137.229	54.8538
530	4	716.711	3.47832	1.71968	87.4177	82.2221	-96.3946	-226.906	-28.6206	134.125	89.7349	18.9364	71.877	-115.914	-321.773	173.071	-163.823	161.642	-89.7391	329.259	-279.411	-20.2562	163.813	-74.9645	-87.7792	796.746	-535.1	-53.7341	-21.2888	126.202	-103.002	85.5932	-215.525	64.0493	-7.46874	130.782	-137.318	55.0343
530	5	713.476	3.49059	1.68812	86.0822	80.7786	-96.3946	-226.906	-28.6206	134.125	89.7349	18.9364	71.877	-115.914	-321.773	173.071	-163.823	161.642	-89.6101	328.826	-279.012	-20.1543	163.657	-75.0235	-87.8036	796.866	-535.247	-53.5164	-21.4942	126.213	-103.457	84.3227	-214.484	89.0493	-21.5609	132.118	-138.924	43.8704
530	6	713.476	3.49059	1.68812	86.0822	80.7786	-96.3946	-226.906	-28.6206	134.125	89.7349	18.9364	71.877	-115.914	-321.773	173.071	-163.823	161.642	-89.6101	328.826	-279.012	-20.1543	163.657	-75.0235	-87.8036	796.866	-535.247	-53.5164	-21.4942	126.213	-103.457	84.3227	-214.484	89.0493	-21.5609	132.118	-138.924	43.8704
531	1	968.057	3.62547	1.71228	88.0822	82.047	-101.37	-247.377	-3.62061	154.398	67.1792	18.4141	70.4062	-122.689	-307.225	194.572	-186.033	157.422	-90.9816	332.719	-282.656	-31.9579	176.741	-74.2345	-90.8728	794.458	-532.473	-37.1952	-39.5797	129.332	-103.457	84.3227	-214.484	89.0493	-21.5609	132.118	-138.924	43.8704
531	2	722.066	3.60046	1.71414	86.336	79.6918	-96.6103	-227.173	-27.8008	135.479	88.3397	19.3815	70.2482	-123.046	-306.573	195.902	-187.403	157.275	-101.322	346.798	-290.822	-53.8322	199.742	-67.9472	-91.7376	800.33	-537.333	-41.3143	-35.4261	130.575	-103.585	85.4983	-215.434	86.8639	-19.9845	131.493	-138.412	44.328
531	3	675.669	3.62282	1.67206	84.7283	77.3948	-97.2766	-229.524	-26.117	135.407	88.6401	17.8325	73.1713	-114.6	-323.647	171.5	-162.613	162.608	-101.23	346.58	-290.666	-53.6624	199.572	-68.0147	-92.2375	797.416	-534.089	-39.3531	-37.6999	131.02	-103.469	85.0369	-214.981	85.4746	-18.8886	131.546	-138.356	44.4036
531	4	789.41	3.64747	1.66571	86.783	80.0121	-98.1702	-233.153	-23.3059	135.495	89.0498	15.9917	72.4358	-123.622	-306.162	195.31	-187.09	156.735	-100.874	345.661	-289.976	-53.2401	199.146	-68.2705	-92.4079	797.258	-533.904	-38.6142	-38.495	131.167	-103.36	86.1153	-216.098	83.2673	-17.1376	131.397	-138.284	44.5447
531	5	821.15	3.65914	1.70416	85.9691	80.4663	-98.2687	-234.225	-22.3063	135.542	89.0441	15.8705	72.2679	-124.878	-304.163	196.237	-187.923	156.163	-101.075	346.168	-290.386	-53.7728	199.725	-68.1535	-89.6931	794.675	-529.261	-62.5955	-15.006	130.213	-103.369	84.6584	-214.558	78.0564	-14.592	130.957	-137.367	49.242
531	6	821.15	3.65914	1.70416	85.9691	80.4663	-98.2687	-234.225	-22.3063	135.542	89.0441	15.8705	72.2679	-124.878	-304.163	196.237	-187.923	156.163	-101.075	346.168	-290.386	-53.7728	199.725	-68.1535	-89.6931	794.675	-529.261	-62.5955	-15.006	130.213	-103.369	84.6584	-214.558	78.0564	-14.592	130.957	-137.367	49.242
532	1	788.019	3.66737	1.70359	84.0881	79.3843	-100.55	-240.449	-12.142	149.051	73.4098	16.7593	73.9257	-117.906	-319.08	171.998	-163.154	162.026	-94.3073	332.477	-281.058	-46.0632	192.247	-72.8104	-89.8147	794.8	-529.34	-62.3093	-15.3249	130.328	-103.374	84.7889	-214.682	77.914	-14.4516	130.956	-137.365	49.2513
532	2	1027.01	3.64349	1.71348	81.8796	79.365	-96.4246	-226.662	-28.1657	136.801	86.6835	18.3047	73.3217	-114.588	-328.411	156.56	-146.741	167.807	-99.6892	335.761	-279.853	-57.0448	202.376	-68.9295	-84.949	803.664	-540	-82.5913	8.51353	124.094	-101.068	85.7668	-217.562	70.7699	-6.81319	132.534	-137.767	48.928
532	3	968.851	3.69496	1.65733	83.4817	79.8454	-96.7863	-228.729	-26.7547	135.832	88.1139	17.221	74.2932	-116.993	-318.66	180.46	-171.824	162.441	-98.8575	334.143	-278.957	-56.3751	201.775	-69.6316	-86.7263	795.977	-530.963	-75.6695	0.382752	125.898	-100.855	86.4718	-218.422	70.2944	-6.11428	132.66	-137.773	48.8068
532	4	1101.5	3.71157	1.65428	85.3733	82.3315	-97.601	-231.22	-24.8638	136.265	87.9395	15.6915	72.867	-124.953	-302.236	204.213	-196.333	156.907	-98.3823	331.878	-276.801	-57.1553	202.394	-69.865	-87.0862	797.352	-532.465	-73.7487	-1.47466	126.168	-100.754	87.381	-219.341	69.2536	-5.30255	132.485	-137.685	48.6724
532	5	1018.59	3.70067	1.6188	86.1372	83.2762	-97.601	-231.22	-24.8638	136.265	87.9395	15.6915	72.867	-124.953	-302.236	204.213	-196.333	156.907	-98.2314	331.198	-276.141	-57.2981	202.475	-69.9284	-89.5318	819.064	-557.465	-53.0193	-20.4338	127.6	-101.043	86.6608	-218.477	76.7537	-9.49428	132.578	-138.277	41.8328
532	6	1018.59	3.70067	1.6188	86.1372	83.2762	-97.601	-231.22	-24.8638	136.265	87.9395	15.6915	72.867	-124.953	-302.236	204.213	-196.333	156.907	-98.2314	331.198	-276.141	-57.2981	202.475	-69.9284	-89.5318	819.064	-557.465	-53.0193	-20.4338	127.6	-101.043	86.6608	-218.477	76.7537	-9.49428	132.578	-138.277	41.8328
533	1	1166.43	3.82797	1.6737	86.0518	82.6429	-99.2127	-243.776	-7.80129	149.663	71.8533	19.0645	73.3367	-121.651	-308.996	192.756	-184.688	159.747	-93.731	323.166	-271.43	-50.9976	196.268	-73.2761	-94.7168	816.067	-553.492	-30.9185	-44.8714	132.433	-101.039	86.31	-218.124	76.9097	-9.70579	132.592	-138.291	41.8797
533	2	1164.3	3.81352	1.69193	86.0334	84.2385	-98.3063	-243.1	-9.07307	146.006	75.7185	19.3712	72.8997	-122.77	-307.22	194.837	-186.734	159.57	-93.9714	323.665	-271.801	-51.7296	197.081	-73.1049	-90.5122	829.411	-567.618	-53.2766	-20.7205	129.387	-100.977	85.638	-217.524	77.1381	-10.0651	132.814	-138.484	42.0531
533	3	1161.94	3.82188	1.65242	84.1246	81.6894	-98.9229	-245.087	-7.80051	145.612	76.3695	17.8265	75.662	-113.916	-324.733	170.385	-161.908	164.924	-93.8617	323.42	-271.634	-51.5145	196.851	-73.1884	-91.8898	825.622	-563.372	-47.9299	-26.6245	130.403	-100.809	84.4092	-216.354	77.0178	-10.0774	132.929	-138.477	42.0153
533	4	1203.16	3.87671	1.53694	81.4326	79.2155	-98.9229	-245.087	-7.80051	145.612	76.3695	17.8265	75.662	-113.916	-324.733	170.385	-161.908	164.924	-94.1878	308.144	-254.001	-75.6952	219.624	-71.9497	-94.8474	826.756	-566.509	-22.9299	-51.106	131.156	-99.8117	91.0925	-223.418	67.9296	-4.52545	131.507	-138.477	42.0153
533	5	1261.64	3.89034	1.5257	80.1666	77.8937	-98.9211	-245.072	-7.88633	145.082	76.9395	17.7466	75.6576	-113.976	-324.646	170.481	-162.006	164.907	-94.1846	307.801	-253.669	-76.2689	220.147	-71.9215	-94.8167	826.915	-566.684	-23.048	-50.9718	131.137	-99.8339	90.5219	-223.489	91.9936	-17.3402	133.219	-140.049	30.7722
533	6	1261.64	3.89034	1.5257	80.1666	77.8937	-98.9211	-245.072	-7.88633	145.082	76.9395	17.7466	75.6576	-113.976	-324.646	170.481	-162.006	164.907	-94.1846	307.801	-253.669	-76.2689	220.147	-71.9215	-94.8167	826.915	-566.684	-23.048	-50.9718	131.137	-99.8339	90.5219	-223.489	91.9936	-17.3402	133.219	-140.049	30.7722
534	1	1697.75	4.01655	1.56041	82.4323	80.1101	-101.129	-248.783	0.897962	160.845	58.5923	20.8763	73.5858	-122.873	-307.934	192.723	-184.663	160.748	-90.336	301.424	-250.833	-73.1046	217.405	-74.9804	-94.8167	826.915	-566.684	-23.048	-50.9718	131.137	-99.8339	90.5219	-223.489	91.9936	-17.3402	133.219	-140.049	30.7722
534	2	1512.53	3.96564	1.5617	80.5392	78.7598	-100.905	-248.072	-0.0969721	159.869	59.7246	20.7789	73.3451	-123.141	-307.406	193.449	-185.373	160.717	-90.336	301.424	-250.833	-73.1046	217.405	-74.9804	-98.581	809.771	-549.18	0.868949	-75.9718	132.542	-99.8339	90.5219	-223.489	91.9936	-17.3402	133.219	-140.049	30.7722
534	3	1249.18	3.9452	1.55173	78.531	76.4902	-100.733	-247.145	-1.43439	157.847	61.9351	20.4865	75.9816	-113.726	-325.467	169.782	-161.394	166.16	-88.1241	295.667	-247.547	-72.0778	216.18	-76.703	-98.0228	814.697	-553.898	-7.53041	-67.4293	132.548	-99.6021	89.3871	-222.371	90.1732	-15.9097	133.279	-139.945	31.0104
534	4	1394.56	3.98047	1.53781	80.3299	78.1864	-101.044	-246.945	-2.39436	155.878	64.3489	19.3319	75.3909	-122.088	-307.96	193.719	-186.116	159.594	-87.6506	291.26	-243.318	-75.6066	219.141	-77.0113	-97.9545	815.251	-554.464	-8.14419	-66.7831	132.522	-99.2808	90.959	-224.099	88.4312	-14.8126	132.963	-139.911	31.0846
534	5	1332.89	4.01428	1.56275	78.6343	76.4628	-100.893	-246.429	-2.87587	155.504	64.7182	19.4556	75.3484	-122.55	-307.454	194.219	-186.6	159.618	-88.7806	292.604	-243.367	-78.5359	222.129	-75.2357	-100.891	791.62	-529.927	15.1151	-91.5152	133.748	-99.2182	90.5592	-223.703	87.4811	-14.5585	132.865	-139.68	32.4982
534	6	1332.89	4.01428	1.56275	78.6343	76.4628	-100.893	-246.429	-2.87587	155.504	64.7182	19.4556	75.3484	-122.55	-307.454	194.219	-186.6	159.618	-88.7806	292.604	-243.367	-78.5359	222.129	-75.2357	-100.891	791.62	-529.927	15.1151	-91.5152	133.748	-99.2182	90.5592	-223.703	87.4811	-14.5585	132.865	-139.68	32.4982
535	1	1394.91	4.07335	1.58863	77.4244	75.0334	-100.996	-251.319	4.14833	163.623	55.3874	21.2944	76.6282	-118.547	-318.057	176.274	-168.116	164.109	-87.6649	289.135	-240.747	-78.6568	221.797	-75.9016	-100.891	791.62	-529.927	15.1151	-91.5152	133.748	-99.2182	90.5592	-223.703	87.4811	-14.5585	132.865	-139.68	32.4982
535	2	1292.3	4.02558	1.57195	78.5155	76.0441	-100.729	-250.446	2.92379	162.425	56.7749	21.1522	76.4264	-119.001	-318.254	175.357	-167.048	164.809	-87.735	287.599	-238.984	-79.901	222.785	-75.1042	-101.192	814.521	-552.233	-8.84744	-67.0086	134.534	-99.0864	90.3644	-223.568	87.9903	-15.0412	132.887	-139.682	32.5338
535	3	1331.46	4.0321	1.5531	79.8846	77.3293	-101.083	-250.105	1.8561	160.562	58.9682	20.0485	75.6432	-122.042	-306.314	198.753	-191.708	158.69	-87.3288	286.224	-237.961	-79.404	222.116	-75.4217	-101.081	815.253	-552.962	-9.88583	-65.9341	134.501	-98.6477	86.5391	-219.881	89.394	-16.6812	133.09	-139.632	32.6183
535	4	1380.69	4.09346	1.47082	77.9245	74.6235	-101.083	-250.105	1.8561	160.562	58.9682	20.0485	75.6432	-122.042	-306.314	198.753	-191.708	158.69	-89.1098	269.948	-218.688	-104.404	244.862	-73.9973	-100.495	819.654	-557.446	-14.9989	-60.5742	134.271	-98.0055	90.9008	-224.562	85.3606	-14.5136	132.087	-139.632	32.6183
535	5	1283.21	4.11293	1.48649	76.0869	72.7911	-100.981	-249.654	1.41413	160.235	59.2968	20.1278	75.6846	-123.674	-305.411	198.589	-191.412	159.344	-89.7652	269.262	-217.197	-106.49	246.573	-73.0162	-104.04	797.671	-534.467	8.15744	-85.2432	136.002	-97.9327	90.5339	-224.193	84.6201	-14.4478	132.01	-139.424	33.9149
535	6	1283.21	4.11293	1.48649	76.0869	72.7911	-100.981	-249.654	1.41413	160.235	59.2968	20.1278	75.6846	-123.674	-305.411	198.589	-191.412	159.344	-89.7652	269.262	-217.197	-106.49	246.573	-73.0162	-104.04	797.671	-534.467	8.15744	-85.2432	136.002	-97.9327	90.5339	-224.193	84.6201	-14.4478	132.01	-139.424	33.9149
536	1	1230.77	4.12725	1.49973	75.5706	72.0949	-100.93	-251.915	4.97159	164.576	54.2986	21.4555	76.1382	-121.941	-310.011	190.788	-183.346	161.328	-89.2259	266.952	-215.5	-106.145	246.032	-73.4897	-104.04	797.671	-534.467	8.15744	-85.2432	136.002	-97.9327	90.5339	-224.193	84.6201	-14.4478	132.01	-139.424	33.9149
536	2	1233.28	4.12404	1.49724	77.2038	73.5471	-100.704	-251.252	4.00258	163.372	55.6729	21.3164	75.847	-122.433	-309.201	191.798	-184.331	161.279	-89.8422	267.15	-214.835	-108.57	248.359	-72.1958	-103.45	819.969	-556.358	-15.9768	-60.3683	136.158	-97.8804	90.2859	-223.984	84.8433	-14.7322	132.116	-139.552	34.036
536	3	1268.16	4.12672	1.43864	72.9293	68.2011	-100.636	-250.218	2.61518	161.662	57.5702	21.0172	78.5837	-107.45	-332.34	167.71	-160.342	166.164	-89.0097	259.322	-207.81	-105.028	243.438	-73.2146	-103.007	822.198	-558.621	-19.1376	-57.068	135.964	-96.1362	73.9235	-208.301	93.6656	-24.0521	132.827	-139.261	34.4075
536	4	1209.55	4.17366	1.41095	73.2886	68.2507	-100.636	-250.218	2.61518	161.662	57.5702	21.0172	78.5837	-107.45	-332.34	167.71	-160.342	166.164	-91.9179	242.985	-188.416	-130.028	266.227	-71.7624	-99.9362	837.646	-574.591	-38.904	-36.2215	134.417	-96.7999	81.8436	-215.829	85.3198	-17.7037	131.312	-139.261	34.4075
536	5	1241.95	4.1919	1.43219	72.3027	69.7268	-100.647	-250.279	2.5751	160.78	58.4762	20.9447	78.5753	-107.907	-331.887	167.996	-160.603	166.174	-92.0628	242.493	-187.845	-130.83	266.956	-71.6598	-95.0623	848.985	-586.452	-62.0748	-12.9334	131.509	-96.6021	80.0001	-213.128	89.1575	-21.1398	133.291	-140.695	34.0513
536	6	1241.95	4.1919	1.43219	72.3027	69.7268	-100.647	-250.279	2.5751	160.78	58.4762	20.9447	78.5753	-107.907	-331.887	167.996	-160.603	166.174	-92.0628	242.493	-187.845	-130.83	266.956	-71.6598	-95.0623	848.985	-586.452	-62.0748	-12.9334	131.509	-96.6021	80.0001	-213.128	89.1575	-21.1398	133.291	-140.695	34.0513
537	1	1093.53	4.20299	1.43956	72.6903	69.9243	-100.921	-251.947	5.02211	164.642	54.2239	21.4712	78.4253	-109.194	-330.253	169.695	-162.286	166.03	-91.9954	241.745	-187.264	-131.184	267.268	-71.7418	-95.6977	848.808	-586.112	-59.9762	-15.2585	132.117	-96.6021	80.0001	-213.128	89.1575	-21.1398	133.291	-140.695	34.0513
537	2	1035.25	3.97071	1.38318	71.2299	70.3015	-99.9275	-251.26	2.76811	159.859	59.7828	20.5985	76.8913	-110.616	-329.749	166.072	-158.052	167.428	-92.7075	242.5	-187.259	-133.082	269.094	-71.2209	-88.8284	855.13	-594.25	-81.2597	8.78109	125.818	-97.0814	76.901	-209.756	100.437	-32.3313	133.175	-140.622	34.0337
537	3	1071.3	4.01431	1.35141	71.0656	67.1747	-100.014	-251.264	2.66155	159.464	60.2573	20.4513	76.9061	-110.279	-329.828	166.626	-158.681	167.232	-94.4091	243.627	-185.649	-111.504	246.097	-70.8932	-93.8743	845.395	-583.259	-57.8115	-16.4455	130.043	-92.0915	61.8189	-197.609	115.219	-45.327	136.372	-141.049	33.9933
537	4	989.61	4.04491	1.31853	72.1388	66.0551	-100.034	-251.524	2.6442	157.74	62.0873	20.2724	76.888	-110.918	-329.049	167.253	-159.289	167.142	-96.7232	236.237	-176.414	-125.284	258.886	-69.594	-98.113	838.825	-576.932	-33.6231	-41.1623	132.114	-94.4534	69.1047	-204.473	99.5107	-31.3245	136.655	-143.173	33.6147
537	5	905.905	4.01995	1.35865	71.0624	65.7596	-99.9447	-250.978	1.98273	156.534	63.2998	20.3193	76.9078	-112.163	-327.946	168.026	-159.968	167.301	-93.0574	252.685	-195.948	-109.582	245.714	-71.0908	-104.371	816.222	-551.888	-11.9652	-65.52	136.531	-94.4311	67.779	-203.14	98.6094	-31.8504	137.72	-143.369	37.1747
537	6	905.905	4.01995	1.35865	71.0624	65.7596	-99.9447	-250.978	1.98273	156.534	63.2998	20.3193	76.9078	-112.163	-327.946	168.026	-159.968	167.301	-93.0574	252.685	-195.948	-109.582	245.714	-71.0908	-104.371	816.222	-551.888	-11.9652	-65.52	136.531	-94.4311	67.779	-203.14	98.6094	-31.8504	137.72	-143.369	37.1747
538	1	886.693	4.03153	1.36362	71.5642	66.2718	-100.947	-251.268	4.16482	163.769	55.1995	21.3752	76.286	-114.97	-324.503	170.383	-162.125	167.197	-92.1987	251.45	-195.876	-109.542	245.988	-71.8575	-104.371	816.222	-551.888	-11.9652	-65.52	136.531	-94.4311	67.779	-203.14	98.6094	-31.8504	137.72	-143.369	37.1747
538	2	840.917	4.03672	1.36851	69.6185	64.6657	-100.867	-250.957	3.743	163.244	55.7787	21.348	76.2595	-115.291	-324.583	169.744	-161.399	167.554	-92.6832	252.102	-195.89	-111.967	248.415	-70.8482	-106.899	796.926	-532.532	11.881	-90.1897	137.22	-94.3444	67.5925	-203.082	98.9585	-32.1108	138.295	-143.904	37.1635
538	3	940.353	4.04357	1.32304	68.0749	61.3889	-102.362	-252.538	7.11898	175.05	43.2942	21.1692	76.4125	-109.084	-325.898	180.554	-173.585	163.888	-93.0588	249.836	-192.945	-107.932	243.538	-70.8745	-106.25	784.598	-520.631	21.9662	-100.35	136.318	-86.8451	48.7477	-187.565	124.999	-55.7202	141.629	-144.123	37.2857
538	4	873.334	4.05071	1.30969	68.0399	61.3121	-102.363	-252.469	7.03029	174.927	43.4276	21.1598	76.4221	-109.086	-325.983	180.375	-173.393	163.952	-93.6196	248.962	-191.513	-110.875	246.24	-70.1222	-102.511	760.964	-499.137	44.9422	-122.356	132.18	-88.8041	52.1928	-190.439	115.31	-47.4496	141	-144.639	37.3109
538	5	875.664	4.05509	1.31878	68.6759	61.839	-102.364	-252.404	6.94807	174.81	43.5548	21.1505	76.4374	-109.161	-326.077	180.093	-173.088	164.082	-93.3438	251.283	-194.073	-109.423	245.047	-69.89	-106.758	781.789	-517.684	21.3798	-99.9863	136.613	-88.7494	49.8151	-188.271	110.146	-45.1319	140.302	-143.47	40.8659
538	6	875.664	4.05509	1.31878	68.6759	61.839	-102.364	-252.404	6.94807	174.81	43.5548	21.1505	76.4374	-109.161	-326.077	180.093	-173.088	164.082	-93.3438	251.283	-194.073	-109.423	245.047	-69.89	-106.758	781.789	-517.684	21.3798	-99.9863	136.613	-88.7494	49.8151	-188.271	110.146	-45.1319	140.302	-143.47	40.8659
539	1	817.626	4.08377	1.33862	67.8965	61.2441	-101.016	-247.701	-0.269339	158.669	60.7883	20.9573	76.4374	-109.161	-326.077	180.093	-173.088	164.082	-93.7689	249.087	-191.194	-108.719	243.655	-69.644	-106.866	782.286	-518.344	24.8583	-103.397	136.443	-88.7494	49.8151	-188.271	110.146	-45.1319	140.302	-143.47	40.8659
539	2	822.328	4.06343	1.32713	67.6575	61.3535	-100.12	-246.462	-2.48373	155.267	64.659	20.6067	76.3989	-105.674	-334.441	166.168	-158.444	167.709	-95.6121	250.565	-190.428	-111.357	245.689	-67.8626	-107.453	807.258	-542.83	1.51829	-78.9898	136.148	-87.2552	47.7687	-187.019	106.451	-41.2658	141.001	-143.948	40.8229
539	3	815.257	4.08136	1.32292	66.1094	59.6226	-100.093	-246.317	-2.6468	155.143	64.7899	20.6242	76.4537	-105.576	-334.782	166.169	-158.427	168.025	-95.9078	249.492	-187.835	-111.923	245.793	-66.418	-108.764	782.634	-518.235	25.7311	-103.205	135.604	-87.2164	47.7106	-187.017	106.596	-41.3583	141.221	-144.157	40.8156
539	4	935.424	4.13409	1.35455	70.2078	63.8549	-100.336	-246.876	-2.91915	152.953	67.4484	19.4537	76.1642	-121.473	-311.138	190.843	-183.173	162.55	-95.4277	246.733	-185.924	-112.091	245.947	-67.1103	-108.064	777.181	-513.212	31.1724	-108.516	134.802	-89.6312	53.7425	-191.868	95.99	-32.607	139.654	-143.94	41.0077
539	5	923.492	4.14536	1.36033	71.1438	64.4326	-100.308	-246.751	-3.05723	152.792	67.6135	19.4691	76.1496	-121.688	-310.928	191.002	-183.323	162.574	-95.6056	246.556	-185.547	-112.937	246.694	-66.8161	-110.131	796.316	-530.49	7.11142	-84.9411	137.569	-89.601	53.2288	-191.436	94.3286	-31.8599	139.686	-143.758	42.5534
539	6	923.492	4.14536	1.36033	71.1438	64.4326	-100.308	-246.751	-3.05723	152.792	67.6135	19.4691	76.1496	-121.688	-310.928	191.002	-183.323	162.574	-95.6056	246.556	-185.547	-112.937	246.694	-66.8161	-110.131	796.316	-530.49	7.11142	-84.9411	137.569	-89.601	53.2288	-191.436	94.3286	-31.8599	139.686	-143.758	42.5534
540	1	857.709	4.1951	1.39658	68.9368	62.4462	-101.003	-250.648	3.32585	162.845	56.2528	21.2293	76.9971	-118.971	-319.045	176.559	-168.295	166.29	-95.4584	243.503	-182.959	-114.288	247.976	-66.7069	-110.561	778.714	-513.324	26.9307	-105.315	137.499	-89.5629	53.1684	-191.394	94.3835	-31.9247	139.763	-143.835	42.5791
540	2	881.179	4.11841	1.34789	69.0917	62.8751	-99.5492	-248.143	-0.282875	158.566	61.1635	20.8378	76.1922	-117.333	-323.145	169.661	-160.898	168.59	-98.1998	245.29	-181.303	-119.671	252.357	-63.9202	-110.168	803.522	-538.113	4.39377	-81.1113	135.452	-88.2327	53.2517	-192.211	89.8197	-27.18	140.054	-143.987	42.8579
540	3	865.065	4.09796	1.33507	67.6961	60.0529	-99.4984	-248.002	-0.440497	158.083	61.6623	20.8351	76.2104	-111.916	-323.612	179.424	-171.933	164.705	-98.4184	244.226	-180.031	-116.129	248.386	-64.298	-110.122	800.766	-535.435	6.96841	-83.728	135.31	-81.0364	37.3823	-180.023	115.215	-49.3578	142.663	-144.117	43.0339
540	4	820.3	4.11509	1.3344	66.5615	59.0033	-99.4192	-247.627	-0.860326	157.638	62.1226	20.8814	76.2218	-111.893	-323.727	179.215	-171.712	164.771	-99.1222	244.108	-178.977	-119.343	251.26	-62.9402	-109.959	778.876	-514.426	30.6477	-107.631	134.058	-81.9206	39.1307	-181.484	112.313	-46.9315	143.046	-144.917	42.9799
540	5	820.194	4.10891	1.36775	68.5469	61.2234	-99.4077	-247.565	-0.931296	157.554	62.2101	20.8866	76.2309	-112.026	-323.72	179.069	-171.544	164.875	-97.2264	252.348	-188.97	-111.381	244.654	-63.8097	-111.741	798.698	-532.583	6.50971	-83.7475	136.593	-81.8701	37.8094	-180.411	109.071	-45.3291	142.922	-144.394	45.8311
540	6	820.194	4.10891	1.36775	68.5469	61.2234	-99.4077	-247.565	-0.931296	157.554	62.2101	20.8866	76.2309	-112.026	-323.72	179.069	-171.544	164.875	-97.2264	252.348	-188.97	-111.381	244.654	-63.8097	-111.741	798.698	-532.583	6.50971	-83.7475	136.593	-81.8701	37.8094	-180.411	109.071	-45.3291	142.922	-144.394	45.8311
541	1	784.81	4.13629	1.37401	67.9404	60.9815	-100.972	-251.573	4.5065	164.029	54.9241	21.359	76.1999	-110.196	-329.663	168.336	-160.264	167.955	-96.0996	252.383	-190.439	-109.437	243.264	-64.757	-111.741	798.698	-532.583	6.50971	-83.7475	136.593	-81.8701	37.8094	-180.411	109.071	-45.3291	142.922	-144.394	45.8311
541	2	561.874	3.89246	1.33422	66.2332	59.0327	-99.8854	-248.902	0.123498	158.006	61.8125	20.4616	75.0866	-111.206	-329.007	167.554	-159.118	168.866	-96.3204	251.646	-189.556	-110.296	243.953	-64.5649	-111.739	798.509	-532.404	6.76964	-84.0013	136.579	-81.8542	36.9665	-179.016	130.528	-66.925	142.059	-143.438	46.8346
541	3	610.011	3.90133	1.34566	65.9371	57.8752	-100.279	-249.823	1.32804	160.069	59.6499	20.3184	75.2035	-106.766	-328.978	175.815	-168.45	165.236	-96.65	250.485	-187.963	-108.228	241.395	-64.7348	-111.642	796.934	-530.873	7.93386	-85.1946	136.493	-75.1071	29.8188	-174.584	155.528	-88.4426	144.314	-143.438	46.8346
541	4	546.691	3.9212	1.32772	65.0996	56.9	-100.18	-249.003	0.351865	158.693	61.0889	20.316	75.1731	-108.01	-327.72	176.945	-169.538	165.314	-97.708	248.467	-184.962	-112.472	245.02	-63.5427	-109.289	770.259	-506.105	37.2587	-113.99	133.19	-77.0107	28.0372	-173.074	141.791	-76.1551	147.124	-147.021	46.9175
541	5	512.207	3.94083	1.33142	65.7056	56.9654	-100.116	-248.6	-0.111215	158.164	61.645	20.3354	75.2065	-110.022	-326.738	176.607	-169	166.248	-98.2222	247.57	-183.541	-115.058	247.257	-62.7787	-112.778	787.142	-520.738	14.1288	-91.6008	136.735	-76.7824	26.0215	-171.645	139.182	-74.3306	148.365	-148.119	48.7329
541	6	512.207	3.94083	1.33142	65.7056	56.9654	-100.116	-248.6	-0.111215	158.164	61.645	20.3354	75.2065	-110.022	-326.738	176.607	-169	166.248	-98.2222	247.57	-183.541	-115.058	247.257	-62.7787	-112.778	787.142	-520.738	14.1288	-91.6008	136.735	-76.7824	26.0215	-171.645	139.182	-74.3306	148.365	-148.119	48.7329
542	1	508.698	3.98105	1.35355	66.5042	57.8114	-100.959	-251.709	4.68305	164.239	54.6867	21.3929	74.6198	-112.509	-322.442	182.378	-174.866	165.309	-97.6673	246.641	-183.329	-114.089	246.494	-63.3148	-112.97	780.979	-514.67	20.6912	-98.479	137.061	-76.7824	26.0215	-171.645	139.182	-74.3306	148.365	-148.119	48.7329
542	2	484.032	3.91498	1.31712	67.3797	58.7052	-98.0677	-245.851	-5.07139	149.398	71.4097	19.8184	74.6306	-112.476	-322.475	182.345	-174.833	165.342	-100.45	249.499	-182.684	-118.519	249.806	-60.5325	-112.147	805.519	-539.147	-0.970594	-75.066	134.504	-75.221	22.281	-168.988	133.582	-67.6639	150.419	-149.849	47.8483
542	3	579.907	3.56341	1.47799	71.2829	65.4628	-91.5483	-250.54	-15.1106	127.405	101.847	19.4979	69.9648	-127.161	-300.972	212.464	-205.844	146.582	-95.1302	254.153	-186.924	-114.851	247.515	-61.4349	-106.65	814.619	-549.693	3.98873	-77.5156	128.803	-73.7649	23.1878	-172.467	137.853	-70.6777	160.65	-159.639	49.236
542	4	645.457	3.63905	1.42819	74.0907	68.1584	-90.6208	-249.001	-16.5987	124.923	103.891	20.3091	69.8289	-130.067	-298.98	213.186	-206.244	147.517	-96.2809	251.844	-183.381	-117.934	250.008	-60.0675	-104.69	836.218	-571.661	-19.5615	-53.1062	128.486	-76.5887	25.814	-174.261	126.383	-61.0493	161.081	-161.07	49.0814
542	5	599.641	3.65147	1.41956	72.6222	65.5447	-90.5853	-248.861	-16.731	124.867	103.934	20.3465	69.8162	-130.161	-298.898	213.368	-206.424	147.552	-96.8323	252.44	-183.021	-117.626	249.272	-59	-108.622	813.961	-546.666	-9.34936	-65.4214	131.394	-76.4398	23.1978	-172.092	122.569	-59.2393	160.815	-159.999	52.874
542	6	599.641	3.65147	1.41956	72.6222	65.5447	-90.5853	-248.861	-16.731	124.867	103.934	20.3465	69.8162	-130.161	-298.898	213.368	-206.424	147.552	-96.8323	252.44	-183.021	-117.626	249.272	-59	-108.622	813.961	-546.666	-9.34936	-65.4214	131.394	-76.4398	23.1978	-172.092	122.569	-59.2393	160.815	-159.999	52.874
543	1	381.538	3.67973	1.41916	71.0135	64.068	-90.2775	-247.861	-17.4924	124.227	104.343	20.7214	69.7291	-131.056	-298.066	214.021	-207.018	147.704	-97.3181	252.372	-182.248	-120.376	251.725	-58.0252	-110.686	794.054	-526.869	14.0181	-89.6594	131.988	-76.3043	23.0259	-172.024	123.078	-59.568	161.205	-160.342	52.8178
543	2	389.766	3.69966	1.41751	72.6901	65.7037	-84.9108	-233.548	-33.2215	109.049	119.121	23.8854	69.6358	-131.847	-297.298	214.725	-207.673	147.801	-98.9102	255.206	-183.848	-123.373	254.464	-56.4719	-112.013	816.759	-548.685	-10.2325	-64.6276	133.387	-76.1397	22.8253	-171.947	123.825	-60.0669	161.826	-160.907	52.7271
543	3	361.987	3.71577	1.42111	70.9505	64.1532	-84.9954	-233.403	-33.3668	109.14	119.058	23.8312	69.7367	-131.524	-297.737	214.4	-207.362	147.899	-98.7172	256.319	-183.877	-123.051	253.845	-55.6276	-114.474	794.94	-526.932	14.698	-89.5835	134.144	-76.1234	22.803	-171.933	123.891	-60.121	161.829	-160.943	52.7204
543	4	376.991	3.71909	1.41302	70.7182	64.1522	-84.8545	-233.127	-33.6091	108.841	119.298	23.9624	69.7052	-131.936	-297.398	214.6	-207.536	147.997	-98.8386	256.072	-183.487	-123.718	254.403	-55.4297	-111.42	772.725	-506.452	38.3304	-112.807	130.718	-79.0434	27.2103	-175.095	113.469	-51.8867	160.936	-161.085	52.7107
543	5	374.296	3.72741	1.41012	71.51	64.5994	-84.7566	-232.913	-33.7982	108.634	119.466	24.0531	69.6796	-132.263	-297.126	214.766	-207.684	148.072	-98.9335	255.886	-183.194	-124.269	254.862	-55.2696	-114.368	792.617	-524.457	14.0667	-89.1215	134.193	-78.9147	25.8142	-173.983	111.378	-51.0801	160.8	-160.568	54.6555
543	6	374.296	3.72741	1.41012	71.51	64.5994	-84.7566	-232.913	-33.7982	108.634	119.466	24.0531	69.6796	-132.263	-297.126	214.766	-207.684	148.072	-98.9335	255.886	-183.194	-124.269	254.862	-55.2696	-114.368	792.617	-524.457	14.0667	-89.1215	134.193	-78.9147	25.8142	-173.983	111.378	-51.0801	160.8	-160.568	54.6555
544	1	344.141	3.70663	1.39467	71.4134	64.9925	-93.2945	-224.466	-33.7286	131.096	95.0216	21.1972	68.3072	-130.803	-294.947	213.126	-205.337	149.446	-94.174	260.88	-191.453	-109.957	244.383	-58.8018	-114.231	791.571	-523.462	15.2767	-90.3018	133.998	-78.1601	25.7209	-174.663	113.807	-52.9673	162.626	-162.035	54.9036
544	2	339.966	3.67075	1.39228	72.034	65.549	-86.8666	-200.741	-58.5876	114.798	110.892	25.9029	68.263	-131.143	-294.646	213.514	-205.705	149.513	-96.0094	261.787	-190.974	-111.374	245.051	-57.2987	-115.21	804.536	-535.856	1.96979	-76.3086	134.664	-78.1678	25.8626	-174.596	115.064	-54.527	162.437	-161.971	55.1513
544	3	367.638	3.6836	1.38875	69.7966	62.1715	-89.199	-204.257	-55.2804	119.325	106.989	23.9458	69.4836	-126.211	-301.045	207.414	-200.027	149.952	-96.5331	260.273	-188.968	-111.301	244.362	-57.2097	-115.078	801.25	-532.644	4.38809	-78.8451	134.567	-68.7798	9.73781	-162.775	141.437	-75.4785	165.389	-162.232	55.119
544	4	293.841	3.6893	1.36348	69.1125	61.732	-89.2159	-204.377	-55.1678	119.35	106.971	23.9251	69.6543	-127.231	-300.813	205.537	-197.967	150.486	-96.6815	260.073	-188.594	-112.045	244.996	-56.9756	-113.158	780.045	-512.955	27.928	-102.133	131.987	-72.8032	13.7637	-165.382	126.23	-63.3791	164.241	-162.367	55.0979
544	5	263.731	3.67489	1.41975	71.3857	63.9354	-89.2239	-204.441	-55.1083	119.358	106.965	23.9148	69.6471	-127.427	-300.663	205.574	-197.988	150.532	-95.1306	270.946	-201.65	-105.181	240.102	-57.7674	-114.603	796.705	-527.817	3.12773	-77.126	133.906	-72.5595	11.8993	-164.023	123.988	-62.0757	164.736	-163.004	58.3731
544	6	263.731	3.67489	1.41975	71.3857	63.9354	-89.2239	-204.441	-55.1083	119.358	106.965	23.9148	69.6471	-127.427	-300.663	205.574	-197.988	150.532	-95.1306	270.946	-201.65	-105.181	240.102	-57.7674	-114.603	796.705	-527.817	3.12773	-77.126	133.906	-72.5595	11.8993	-164.023	123.988	-62.0757	164.736	-163.004	58.3731
545	1	193.662	3.67874	1.40734	70.0137	62.2328	-85.9574	-179.579	-75.5412	116.621	106.413	29.6287	70.0654	-122.798	-305.896	200.367	-193.077	152.312	-95.3733	270.581	-200.94	-105.394	240.015	-57.422	-114.572	788.438	-519.7	11.1286	-85.6491	133.707	-72.6309	12.1932	-164.251	124.123	-62.4562	164.45	-162.781	58.569
545	2	230.653	3.65323	1.45135	72.8919	65.04	-84.0824	-204.443	-55.548	107.737	117.355	27.104	68.5833	-130.754	-299.718	205.926	-197.707	156.675	-99.9398	274.861	-202.782	-108.359	241.704	-55.9613	-115.987	803.47	-534.033	-3.61174	-69.7113	134.049	-72.7322	12.3426	-164.333	123.926	-62.3486	164.349	-162.707	58.5823
545	3	323.839	3.66431	1.44862	71.1358	62.0976	-86.7173	-210.885	-49.7187	112.361	113.588	24.6029	69.741	-126.435	-306.201	198.652	-190.615	157.668	-100.358	272.416	-199.903	-109.396	242.096	-55.8419	-115.956	802.441	-533.037	-2.73364	-70.6279	134.037	-62.2639	-4.75722	-152.093	151.665	-83.4667	167.988	-163.455	58.4146
545	4	173.31	3.72144	1.40094	70.2859	61.0337	-86.8112	-210.706	-50.1156	109.823	116.026	23.8883	71.9396	-127.174	-314.201	175.277	-165.75	163.242	-100.374	271.187	-198.733	-109.399	241.983	-55.9053	-116.04	801.936	-532.583	-1.69115	-71.6706	134.104	-67.5473	-0.0402594	-155.052	131.732	-67.8582	166.268	-163.245	58.477
545	5	108.028	3.71468	1.41143	69.7668	59.491	-86.7794	-210.57	-50.2392	109.771	116.065	23.9237	71.948	-127.134	-314.302	175.127	-165.593	163.284	-100.529	273.854	-200.971	-108.092	240.986	-55.1842	-116.308	778.093	-507.975	11.2003	-84.0885	132.498	-67.3764	-0.518	-154.726	131.929	-67.9123	166.702	-164.972	59.7181
545	6	108.028	3.71468	1.41143	69.7668	59.491	-86.7794	-210.57	-50.2392	109.771	116.065	23.9237	71.948	-127.134	-314.302	175.127	-165.593	163.284	-100.529	273.854	-200.971	-108.092	240.986	-55.1842	-116.308	778.093	-507.975	11.2003	-84.0885	132.498	-67.3764	-0.518	-154.726	131.929	-67.9123	166.702	-164.972	59.7181
546	1	213.415	3.71062	1.42834	71.3839	61.6677	-94.3254	-234.441	-25.3592	127.994	98.4362	18.3395	70.2799	-131.578	-302.161	192.12	-183.244	159.683	-99.9892	271.897	-199.376	-106.225	239.13	-55.3951	-116.334	778.406	-508.282	11.0088	-83.8676	132.514	-67.4644	-0.348995	-154.832	131.795	-67.8682	166.593	-164.892	59.7378
546	2	171.712	3.64462	1.41257	70.6314	60.5344	-86.4189	-210.022	-50.3903	113.062	112.387	24.0435	70.2585	-131.706	-301.973	192.383	-183.51	159.65	-102.555	271.247	-196.561	-113.078	244.435	-53.4025	-116.361	779.62	-509.483	9.70467	-81.9028	131.424	-67.7569	0.503803	-155.358	132.316	-68.8709	166.014	-164.459	59.9617
546	3	206.082	3.66285	1.41816	68.7525	56.9008	-86.4357	-210.108	-50.3118	113.091	112.365	24.0241	72.2403	-124.122	-315.588	175.427	-166.424	163.15	-102.345	267.535	-193.138	-111.784	242.945	-54.1647	-116.402	779.197	-509.121	10.4526	-82.6849	131.516	-56.8281	-20.0045	-139.828	156.044	-86.2089	167.086	-162.652	60.0962
546	4	48.6836	3.66357	1.38793	68.2777	57.779	-86.4357	-210.108	-50.3118	113.091	112.365	24.0241	72.2403	-124.122	-315.588	175.427	-166.424	163.15	-102.346	267.531	-193.134	-111.79	242.95	-54.1642	-116.052	777.121	-507.311	12.7391	-84.9669	131.179	-68.6662	4.99545	-158.918	133.395	-71.6241	163.937	-162.652	60.0962
546	5	59.6551	3.66122	1.40604	69.8138	58.3545	-86.4525	-210.204	-50.2237	113.119	112.344	24.0043	72.1159	-125.937	-313.981	175.449	-166.155	163.51	-102.042	266.584	-192.148	-114.223	245.635	-53.9997	-117.727	792.426	-520.308	-11.5204	-61.2613	133.783	-67.3355	-0.980499	-154.319	130.492	-70.2491	164.318	-162.063	63.701
546	6	59.6551	3.66122	1.40604	69.8138	58.3545	-86.4525	-210.204	-50.2237	113.119	112.344	24.0043	72.1159	-125.937	-313.981	175.449	-166.155	163.51	-102.042	266.584	-192.148	-114.223	245.635	-53.9997	-117.727	792.426	-520.308	-11.5204	-61.2613	133.783	-67.3355	-0.980499	-154.319	130.492	-70.2491	164.318	-162.063	63.701
547	1	73.7026	3.69079	1.41872	69.3023	57.8122	-92.5079	-234.9	-26.3384	125.559	101.37	18.4401	72.1291	-125.954	-314.069	175.264	-165.957	163.584	-102.864	266.213	-190.888	-115.772	246.547	-52.932	-118.228	781.94	-509.915	-1.30864	-72.6843	134.589	-67.373	-0.692843	-154.56	131.777	-71.6994	165.048	-162.879	63.9168
547	2	119.695	3.63352	1.3805	66.8216	55.5896	-84.8218	-210.01	-51.0586	110.693	114.642	24.4031	72.7737	-122.361	-327.454	155.52	-144.923	171.421	-103.613	266.641	-190.796	-119.575	250.022	-52.881	-118.23	780.366	-508.343	-1.43856	-72.2709	133.622	-69.994	1.97671	-156.419	125.845	-67.2112	164.949	-162.879	63.9168
547	3	190.974	3.63577	1.38325	66.8794	54.2484	-84.3454	-202.501	-57.9424	109.848	115.16	25.3153	72.9289	-121.206	-327.237	158.676	-148.477	170.199	-103.879	266.091	-190.058	-119.463	249.621	-52.9122	-118.23	780.366	-508.343	-1.43856	-72.2709	133.622	-58.9401	-19.2828	-140.972	150.845	-85.3389	168.069	-162.879	63.9168
547	4	165.893	3.5704	1.36094	67.4701	56.0884	-82.4035	-201.007	-58.8541	106.075	118.208	26.7841	72.5945	-128.507	-322.759	156.866	-145.761	172.532	-104.121	259.27	-186.1	-127.291	258.562	-52.1643	-115.458	771.746	-500.422	0.96687	-72.6131	133.756	-81.1517	11.6408	-166.282	104.717	-49.9338	162.691	-163.844	65.76
547	5	130.572	3.54412	1.48323	71.3961	61.2307	-82.3803	-200.903	-58.9463	106.019	118.252	26.811	72.595	-128.704	-322.536	157.028	-145.913	172.507	-100.209	280.342	-210.869	-102.673	238.106	-54.2623	-115.979	785.097	-511.944	-19.2819	-52.5521	135.236	-81.0057	11.0791	-165.851	105.134	-50.3395	163.236	-162.997	68.787
547	6	130.572	3.54412	1.48323	71.3961	61.2307	-82.3803	-200.903	-58.9463	106.019	118.252	26.811	72.595	-128.704	-322.536	157.028	-145.913	172.507	-100.209	280.342	-210.869	-102.673	238.106	-54.2623	-115.979	785.097	-511.944	-19.2819	-52.5521	135.236	-81.0057	11.0791	-165.851	105.134	-50.3395	163.236	-162.997	68.787
548	1	67.4249	3.51182	1.49737	71.8243	62.2858	-89.0489	-177.308	-72.0303	126.619	93.4298	30.2359	69.1539	-128.209	-317.395	162.323	-151.11	173.422	-95.4368	279.519	-214.318	-85.3445	224.13	-58.7592	-115.602	783.433	-510.283	-16.7717	-54.8947	134.546	-80.4394	10.6907	-166.064	106.833	-51.6442	164.466	-163.947	68.9844
548	2	42.4709	3.43939	1.48664	71.4897	61.4754	-88.0743	-186.017	-66.2515	126.664	94.1118	29.3746	69.1539	-128.209	-317.395	162.323	-151.11	173.422	-97.6432	281.759	-215.06	-92.6562	230.59	-57.0047	-115.158	781.75	-507.964	-18.2048	-52.7643	132.849	-80.4394	10.6907	-166.064	106.833	-51.6442	164.466	-163.947	68.9844
548	3	132.887	3.41423	1.48693	71.5865	59.8314	-87.8522	-185.113	-67.2824	125.806	94.9541	29.4845	69.3708	-127.141	-314.671	171.555	-161.264	170.348	-96.8662	277.252	-210.985	-91.8659	229.535	-58.1341	-115.259	781.203	-507.505	-17.2211	-53.8089	133.006	-68.9454	-14.3567	-147.509	130.459	-68.3536	168.043	-164.369	68.8724
548	4	7.76728	3.41764	1.46373	71.2653	60.8004	-87.8522	-185.113	-67.2824	125.806	94.9541	29.4845	69.3708	-127.141	-314.671	171.555	-161.264	170.348	-96.9114	276.994	-210.644	-92.257	229.873	-58.0896	-115.252	781.152	-507.47	-17.1056	-53.9239	132.992	-79.0991	10.6433	-166.513	116.546	-61.3035	165.428	-164.369	68.8724
548	5	56.178	3.3632	1.64638	75.6546	66.2728	-87.7958	-184.787	-67.601	125.656	95.0855	29.547	69.3523	-127.221	-314.455	171.828	-161.54	170.25	-93.0707	294.956	-232.731	-68.9399	210.562	-61.0997	-114.585	789.63	-513.831	-39.1572	-32.7592	133.889	-78.7421	9.1514	-165.387	115.987	-61.1025	165.59	-162.772	73.057
548	6	56.178	3.3632	1.64638	75.6546	66.2728	-87.7958	-184.787	-67.601	125.656	95.0855	29.547	69.3523	-127.221	-314.455	171.828	-161.54	170.25	-93.0707	294.956	-232.731	-68.9399	210.562	-61.0997	-114.585	789.63	-513.831	-39.1572	-32.7592	133.889	-78.7421	9.1514	-165.387	115.987	-61.1025	165.59	-162.772	73.057
549	1	20.9487	3.55347	1.63296	74.5038	65.2938	-88.4347	-173.392	-73.6958	130.571	87.6368	32.9837	69.3614	-127.2	-314.55	171.625	-161.326	170.3	-93.2194	295.43	-233.103	-69.4468	211.125	-60.9539	-117.759	778.402	-503.433	-17.9291	-56.9119	139.292	-78.6682	8.9841	-165.282	116.18	-61.1928	165.776	-162.925	73.0176
549	2	30.2262	3.40002	1.6571	74.9338	66.1106	-86.515	-187.384	-65.5522	122.808	98.1104	29.898	69.3614	-127.2	-314.55	171.625	-161.326	170.3	-95.7064	297.573	-233.291	-73.7074	214.653	-59.0788	-117.276	783.389	-508.174	-23.6267	-50.1804	137.791	-84.7081	19.504	-172.301	107.757	-56.7715	164.511	-162.925	73.0176
549	3	56.4826	3.39947	1.61794	74.2013	64.0155	-88.168	-184.455	-68.2281	125.129	95.901	28.9738	69.2662	-127.792	-312.5	175.354	-165.293	169.23	-95.4117	292.551	-228.072	-73.8689	213.977	-59.5397	-117.453	783.062	-508.063	-21.9344	-51.8953	138.098	-73.3418	-3.81978	-155.361	133.482	-75.8148	168.376	-163.581	72.8419
549	4	43.8462	3.42128	1.55299	73.5745	64.3708	-88.168	-184.455	-68.2281	125.129	95.901	28.9738	69.2662	-127.792	-312.5	175.354	-165.293	169.23	-96.0227	289.913	-224.414	-79.1744	218.752	-58.8658	-117.233	780.23	-506.266	-14.1143	-59.5877	137.314	-82.4039	12.9175	-167.364	108.482	-58.5682	165.829	-163.581	72.8419
549	5	50.2309	3.43831	1.57052	74.9452	64.5013	-87.6783	-183.429	-69.3231	123.121	97.8167	29.3217	69.2106	-128.31	-311.746	176.061	-165.992	169.083	-96.2823	289.218	-223.483	-82.4926	222.077	-58.4326	-116.366	787.035	-510.761	-36.1499	-38.2695	137.98	-81.5753	9.64951	-165.169	107.016	-58.3567	166.485	-163.113	76.4624
549	6	50.2309	3.43831	1.57052	74.9452	64.5013	-87.6783	-183.429	-69.3231	123.121	97.8167	29.3217	69.2106	-128.31	-311.746	176.061	-165.992	169.083	-96.2823	289.218	-223.483	-82.4926	222.077	-58.4326	-116.366	787.035	-510.761	-36.1499	-38.2695	137.98	-81.5753	9.64951	-165.169	107.016	-58.3567	166.485	-163.113	76.4624
550	1	28.0465	3.6194	1.56756	73.4382	63.4389	-88.4532	-174.224	-73.3708	129.642	88.8179	32.5821	69.2178	-128.287	-311.818	175.932	-165.856	169.116	-96.4707	289.963	-224.107	-83.1863	222.871	-58.222	-119.329	773.966	-498.272	-15.1539	-62.2737	142.962	-81.4893	9.4431	-165.04	107.241	-58.4633	166.711	-163.297	76.4157
550	2	43.4872	3.47303	1.59045	73.7006	64.1383	-86.3066	-187.901	-65.0703	122.594	98.3263	29.9839	69.2177	-128.286	-311.818	175.932	-165.856	169.116	-98.6474	291.164	-223.553	-87.2921	226.074	-56.5843	-119.032	778.22	-502.407	-18.8497	-57.5809	141.6	-87.1234	19.3461	-171.413	99.6166	-54.5282	165.416	-163.297	76.4157
550	3	37.3326	3.4628	1.56143	72.563	61.6398	-88.1906	-185.251	-67.5206	125.508	95.6202	28.8362	69.2008	-128.376	-311.64	176.168	-166.097	169.059	-98.4943	286.319	-218.474	-87.3386	225.305	-57.1004	-119.219	777.843	-502.273	-17.0402	-59.4308	141.941	-75.9348	-4.41812	-154.545	125.239	-73.5104	169.579	-164.029	76.2255
550	4	62.333	3.47913	1.49017	71.7591	61.6455	-88.0324	-184.685	-68.1386	124.849	96.2415	28.9393	69.1888	-128.443	-311.511	176.334	-166.266	169.019	-99.1286	280.36	-211.258	-95.4151	232.52	-56.4385	-118.899	774.721	-500.111	-10.1662	-66.2178	141.254	-85.1441	14.2508	-167.789	101.115	-57.1655	167.156	-164.423	76.2043
550	5	47.3561	3.50747	1.51104	73.4921	62.0461	-87.7037	-184.252	-68.5704	123.683	97.353	29.2015	69.2005	-129.487	-310.915	175.429	-165.206	169.346	-99.2871	280.497	-211.246	-96.837	233.923	-56.1894	-118.231	782.755	-505.421	-34.5244	-42.565	141.919	-84.6985	11.8996	-166.299	99.2291	-56.9086	167.349	-163.561	79.9662
550	6	47.3561	3.50747	1.51104	73.4921	62.0461	-87.7037	-184.252	-68.5704	123.683	97.353	29.2015	69.2005	-129.487	-310.915	175.429	-165.206	169.346	-99.2871	280.497	-211.246	-96.837	233.923	-56.1894	-118.231	782.755	-505.421	-34.5244	-42.565	141.919	-84.6985	11.8996	-166.299	99.2291	-56.9086	167.349	-163.561	79.9662
551	1	317.476	3.51351	1.53321	76.152	64.6288	-88.8448	-176.033	-72.4498	129.793	89.162	31.4932	66.9017	-133.909	-296.657	198.251	-188.76	164.163	-96.3906	276.449	-209.903	-90.8241	229.026	-58.924	-118.268	783.256	-505.904	-34.8595	-42.1129	141.881	-84.7654	12.0315	-166.37	99.1141	-56.8522	167.262	-163.5	79.9706
551	2	307.053	3.45694	1.53735	75.8905	64.3204	-87.3032	-181.736	-68.6096	126.419	93.0577	30.8237	66.9017	-133.909	-296.657	198.251	-188.76	164.163	-97.9983	277.577	-209.364	-95.1872	232.548	-57.5696	-117.607	783.819	-506.452	-36.38	-40.2001	140.428	-84.7654	12.0315	-166.37	99.1141	-56.8522	167.262	-163.5	79.9706
551	3	139.64	3.47913	1.52012	73.2005	60.0277	-87.0957	-180.664	-69.803	125.512	93.9269	30.9142	69.3944	-125.263	-310.86	181.769	-172.614	167.125	-97.9625	273.878	-205.632	-94.7916	231.572	-58.1813	-117.982	783.57	-506.339	-34.7013	-41.9228	140.886	-72.6984	-13.2712	-148.799	121.281	-71.5085	171.368	-163.988	79.8567
551	4	44.2823	3.47006	1.49961	72.6899	60.6856	-86.9866	-180.094	-70.4069	125.312	94.1046	31.0159	69.3879	-125.281	-310.807	181.853	-172.7	167.102	-97.9442	271.514	-202.977	-97.1216	233.827	-58.2934	-118.395	782.67	-505.822	-32.9821	-44.1129	141.744	-83.1026	11.1653	-166.427	105.5	-63.3181	168.6	-164.196	79.8001
551	5	55.3452	3.4903	1.53188	71.5502	60.7916	-86.7569	-179.193	-71.2609	124.656	94.7043	31.2578	69.4241	-125.254	-311.036	181.212	-172.021	167.223	-98.0531	272.111	-203.505	-99.0229	235.869	-58.1422	-115.519	781.569	-502.271	-57.3323	-20.4705	140.4	-82.3303	7.27994	-164.238	102.312	-62.6262	169.279	-163.469	84.9527
551	6	55.3452	3.4903	1.53188	71.5502	60.7916	-86.7569	-179.193	-71.2609	124.656	94.7043	31.2578	69.4241	-125.254	-311.036	181.212	-172.021	167.223	-98.0531	272.111	-203.505	-99.0229	235.869	-58.1422	-115.519	781.569	-502.271	-57.3323	-20.4705	140.4	-82.3303	7.27994	-164.238	102.312	-62.6262	169.279	-163.469	84.9527
552	1	29.9281	3.72744	1.52648	72.3525	59.9567	-89.9117	-171.055	-74.0958	134.918	82.4886	33.2343	69.4241	-125.254	-311.036	181.212	-172.021	167.223	-98.053	272.111	-203.505	-99.0226	235.868	-58.1423	-120.076	776.117	-496.792	-40.5774	-40.0967	148.178	-82.3303	7.27994	-164.238	102.312	-62.6262	169.279	-163.469	84.9527
552	2	65.3495	3.62363	1.46061	68.9453	57.3389	-89.8619	-171.207	-74.022	134.765	82.6715	33.2043	67.8062	-119.88	-324.697	159.711	-147.98	176.153	-102.062	274.453	-201.947	-107.989	242.62	-54.8559	-118.364	779.616	-500.435	-44.9796	-34.2356	144.281	-82.3303	7.27994	-164.238	102.312	-62.6262	169.279	-163.469	84.9527
552	3	94.208	3.55814	1.52244	69.5217	56.0613	-89.66	-169.697	-75.6827	134.05	83.3789	33.2873	67.9581	-118.643	-322.474	168.251	-157.419	173.395	-101.134	271.473	-199.951	-105.245	240.15	-56.502	-119.132	778.815	-499.738	-42.7492	-36.6855	145.243	-70.6707	-17.3864	-147.4	125.908	-78.4337	173.613	-164.118	84.617
552	4	266.819	3.56955	1.53637	71.3227	56.8518	-89.6185	-169.243	-76.1702	134.303	83.1259	33.3546	67.791	-121.74	-316.892	175.352	-164.674	171.667	-101.029	271.589	-200.142	-104.866	239.853	-56.6095	-119.374	778.24	-499.289	-44.7229	-35.6424	146.127	-60.7078	-42.0772	-129.624	135.973	-81.4508	176.447	-164.254	84.5405
552	5	60.447	3.61598	1.49831	70.5679	53.2866	-89.6185	-169.243	-76.1702	134.303	83.1259	33.3546	67.791	-121.74	-316.892	175.352	-164.674	171.667	-104.718	263.912	-191.365	-129.866	264.09	-54.8141	-119.817	768.931	-491.557	-34.4785	-43.8795	145.242	-61.0681	-41.8088	-130.05	134.266	-79.5259	178.887	-171.273	83.9036
552	6	60.447	3.61598	1.49831	70.5679	53.2866	-89.6185	-169.243	-76.1702	134.303	83.1259	33.3546	67.791	-121.74	-316.892	175.352	-164.674	171.667	-104.718	263.912	-191.365	-129.866	264.09	-54.8141	-119.817	768.931	-491.557	-34.4785	-43.8795	145.242	-61.0681	-41.8088	-130.05	134.266	-79.5259	178.887	-171.273	83.9036
553	1	-33.7702	3.63328	1.49986	70.51	53.2427	-89.7078	-170.436	-74.3185	135.153	81.9488	33.6814	67.7908	-121.74	-316.89	175.355	-164.677	171.666	-104.292	263.782	-191.585	-129.061	263.535	-55.239	-120.083	767.947	-490.583	-33.4262	-45.189	145.614	-61.0681	-41.8088	-130.05	134.266	-79.5259	178.887	-171.273	83.9036
553	2	-27.7075	3.53951	1.53851	70.5734	53.0781	-88.2574	-170.088	-76.1319	129.37	88.3005	33.2036	67.7758	-121.792	-316.812	175.428	-164.746	171.655	-104.293	263.782	-191.585	-129.062	263.535	-55.2388	-120.082	767.953	-490.588	-33.4301	-45.1843	145.612	-61.0368	-45.0445	-126.895	141.889	-86.7053	178.938	-171.273	83.9036
553	3	-20.503	3.55226	1.54523	68.9499	52.4258	-88.2574	-170.088	-76.1319	129.37	88.3005	33.2036	67.7684	-121.81	-316.707	175.653	-164.988	171.594	-105.582	261.665	-187.976	-127.23	259.803	-55.1085	-120.082	767.953	-490.588	-33.4301	-45.1843	145.612	-66.0892	-20.0445	-146.273	150.586	-99.7581	177.862	-171.273	83.9036
553	4	-23.2466	3.55159	1.5292	69.651	51.2681	-88.1831	-169.102	-77.2857	129.626	88.1065	33.2852	67.7375	-120.951	-317.068	175.959	-165.358	171.264	-106.761	256.009	-180.677	-135.025	266.171	-54.105	-120.227	764.964	-488.03	-31.7055	-48.2038	146.142	-58.2981	-44.544	-127.82	148.178	-92.8075	179.988	-171.299	83.8953
553	5	-7.50724	3.55189	1.56686	68.9439	50.3865	-87.5307	-168.563	-77.8416	127.463	90.2322	33.7679	67.7675	-120.98	-317.301	175.289	-164.642	171.441	-106.855	255.808	-180.383	-137.231	268.296	-53.8527	-119.413	742.421	-469.83	-8.39923	-67.62	143.062	-58.4844	-43.6738	-128.797	148.095	-91.1233	184.321	-179.963	81.3854
553	6	-7.50724	3.55189	1.56686	68.9439	50.3865	-87.5307	-168.563	-77.8416	127.463	90.2322	33.7679	67.7675	-120.98	-317.301	175.289	-164.642	171.441	-106.855	255.808	-180.383	-137.231	268.296	-53.8527	-119.413	742.421	-469.83	-8.39923	-67.62	143.062	-58.4844	-43.6738	-128.797	148.095	-91.1233	184.321	-179.963	81.3854
554	1	-75.6402	3.5973	1.55323	69.0436	50.2565	-89.8294	-170.776	-74.1375	135.071	82.1357	33.4963	67.7668	-120.982	-317.298	175.291	-164.644	171.441	-105.569	256.082	-182.022	-135.188	267.267	-54.9094	-119.494	739.054	-466.496	-8.6925	-67.8707	143.948	-58.4844	-43.6738	-128.797	148.095	-91.1233	184.321	-179.963	81.3854
554	2	-66.1705	3.51372	1.60757	69.1052	50.1334	-88.3544	-170.633	-75.4777	129.43	88.1964	33.1387	67.7483	-121.052	-317.216	175.341	-164.687	171.441	-105.573	256.083	-182.017	-135.198	267.273	-54.9054	-119.494	739.054	-466.496	-8.69251	-67.8706	143.948	-57.4163	-46.3301	-126.644	159.576	-101.15	184.506	-179.963	81.3854
554	3	-29.8082	3.53509	1.64369	67.6483	49.7577	-88.3544	-170.633	-75.4777	129.43	88.1964	33.1387	67.7434	-121.059	-317.144	175.505	-164.864	171.395	-107.253	254.311	-178.501	-132.345	262.276	-54.7244	-119.465	739.004	-466.453	-8.7757	-67.7904	143.946	-59.9801	-21.3301	-146.691	178.808	-122.635	183.959	-179.963	81.3854
554	4	-2.62188	3.54268	1.66005	69.193	50.2301	-88.3544	-170.633	-75.4777	129.43	88.1964	33.1387	67.7434	-121.059	-317.144	175.505	-164.864	171.395	-107.494	253.428	-177.306	-133.601	263.274	-54.5104	-119.283	738.662	-466.214	-8.20351	-68.3532	143.724	-47.2447	-46.3301	-129.081	201.198	-135.493	186.868	-179.963	81.3854
554	5	-39.5187	3.54504	1.58289	68.6725	49.4854	-88.0981	-172.254	-74.3162	130.374	87.4916	33.4594	67.7508	-121.006	-317.231	175.398	-164.754	171.418	-107.114	254.82	-178.776	-131.285	261.183	-54.6524	-118.854	738.789	-466.345	-9.43408	-67.3447	143.398	-53.2895	-43.6596	-128.39	176.311	-116.13	179.824	-174.247	80.7273
554	6	-39.5187	3.54504	1.58289	68.6725	49.4854	-88.0981	-172.254	-74.3162	130.374	87.4916	33.4594	67.7508	-121.006	-317.231	175.398	-164.754	171.418	-107.114	254.82	-178.776	-131.285	261.183	-54.6524	-118.854	738.789	-466.345	-9.43408	-67.3447	143.398	-53.2895	-43.6596	-128.39	176.311	-116.13	179.824	-174.247	80.7273
555	1	-84.838	3.54992	1.57849	68.1564	49.1001	-89.7672	-170.645	-74.1973	135.089	82.0825	33.57	67.4647	-119.672	-319.955	170.299	-159.177	172.932	-106.237	255.548	-180.245	-129.239	259.785	-55.2619	-118.854	738.789	-466.345	-9.43408	-67.3447	143.398	-53.2895	-43.6596	-128.39	176.311	-116.13	179.824	-174.247	80.7273
555	2	-47.2569	3.56049	1.52155	69.301	50.4222	-89.6863	-170.312	-74.5332	134.55	82.5996	33.5235	66.75	-124.45	-313.593	176.711	-165.514	171.885	-106.388	257.868	-181.641	-129.182	259.525	-54.7178	-117.855	739.805	-467.4	-11.1237	-65.7522	142.09	-53.2895	-43.6596	-128.39	176.311	-116.13	179.824	-174.247	80.7273
555	3	-42.7049	3.56902	1.57177	69.2646	50.6754	-89.6863	-170.312	-74.5332	134.55	82.5996	33.5235	66.75	-124.45	-313.593	176.711	-165.514	171.885	-107.07	256.782	-179.942	-128.551	258.024	-54.6592	-117.855	739.805	-467.4	-11.1237	-65.7522	142.09	-49.1121	-39.1731	-133.279	201.311	-137.684	180.59	-174.247	80.7273
555	4	-13.0618	3.59607	1.58539	70.2806	50.86	-89.6863	-170.312	-74.5332	134.55	82.5996	33.5235	66.75	-124.45	-313.593	176.711	-165.514	171.885	-108.472	251.639	-173.052	-135.96	263.955	-53.4209	-117.855	739.805	-467.4	-11.1237	-65.7522	142.09	-39.6915	-52.6685	-124.69	226.311	-155.507	182.516	-174.247	80.7273
555	5	6.89599	3.60012	1.52226	69.2232	48.9173	-89.7426	-171.089	-73.7883	134.234	82.956	33.3991	66.7367	-124.939	-313.117	177.058	-165.857	171.912	-108.571	251.367	-172.701	-136.436	264.334	-53.3313	-116.988	738.103	-465.697	-9.3013	-67.0165	140.989	-44.0223	-54.9014	-118.662	200.612	-133.043	170.246	-163.809	78.0363
555	6	6.89599	3.60012	1.52226	69.2232	48.9173	-89.7426	-171.089	-73.7883	134.234	82.956	33.3991	66.7367	-124.939	-313.117	177.058	-165.857	171.912	-108.571	251.367	-172.701	-136.436	264.334	-53.3313	-116.988	738.103	-465.697	-9.3013	-67.0165	140.989	-44.0223	-54.9014	-118.662	200.612	-133.043	170.246	-163.809	78.0363
556	1	-42.2286	3.59722	1.52	69.0877	48.6343	-89.7103	-170.445	-74.3083	135.153	81.9478	33.6805	66.7367	-124.939	-313.117	177.058	-165.857	171.912	-108.835	249.858	-171.118	-138.083	265.695	-53.1766	-116.988	738.103	-465.697	-9.3013	-67.0165	140.989	-44.0223	-54.9014	-118.662	200.612	-133.043	170.246	-163.809	78.0363
556	2	-24.824	3.597	1.49623	69.072	48.6401	-89.6323	-169.636	-75.2622	134.433	82.7407	33.5024	66.7367	-124.939	-313.117	177.058	-165.857	171.912	-109.152	250.243	-171.029	-138.812	266.177	-52.7649	-116.663	739.103	-466.731	-9.78526	-66.4184	140.52	-44.0223	-54.9014	-118.662	200.612	-133.043	170.246	-163.809	78.0363
556	3	72.6893	3.59883	1.48288	67.9257	47.9082	-89.6323	-169.636	-75.2622	134.433	82.7407	33.5024	66.7367	-124.939	-313.117	177.059	-165.857	171.912	-109.714	249.618	-169.966	-137.943	264.651	-52.7757	-116.663	739.103	-466.731	-9.78526	-66.4184	140.52	-52.7233	-40.9075	-127.791	175.612	-115.42	168.724	-163.809	78.0363
556	4	323.732	3.61066	1.44445	67.3445	47.1109	-89.6323	-169.636	-75.2622	134.433	82.7407	33.5024	66.7367	-124.939	-313.117	177.059	-165.857	171.912	-110.971	244.824	-163.795	-144.338	269.814	-51.8219	-116.663	739.103	-466.731	-9.78526	-66.4184	140.52	-59.6656	-34.4211	-131.34	150.612	-96.383	167.304	-163.809	78.0363
556	5	266.185	3.6188	1.4156	69.0435	49.6742	-89.7342	-172.133	-73.6904	131.781	85.7377	32.8452	66.7146	-125.083	-312.859	177.408	-166.213	171.842	-111.13	244.063	-162.876	-145.076	270.398	-51.7112	-116.418	737.92	-465.928	-6.67732	-69.6614	140.465	-58.1006	-40.1205	-129.613	146.504	-82.3676	191.365	-186.345	71.9692
556	6	266.185	3.6188	1.4156	69.0435	49.6742	-89.7342	-172.133	-73.6904	131.781	85.7377	32.8452	66.7146	-125.083	-312.859	177.408	-166.213	171.842	-111.13	244.063	-162.876	-145.076	270.398	-51.7112	-116.418	737.92	-465.928	-6.67732	-69.6614	140.465	-58.1006	-40.1205	-129.613	146.504	-82.3676	191.365	-186.345	71.9692
557	1	-43.754	3.60319	1.41389	68.502	48.3952	-89.7322	-170.52	-74.2606	135.13	81.9869	33.6487	66.7146	-125.083	-312.859	177.408	-166.213	171.842	-112.592	235.311	-152.853	-152.461	276.351	-50.901	-116.418	737.92	-465.928	-6.67732	-69.6614	140.465	-58.1006	-40.1205	-129.613	146.504	-82.3676	191.365	-186.345	71.9692
557	2	-43.3805	3.58381	1.42883	68.3384	48.2419	-89.63	-169.595	-75.289	134.468	82.7004	33.5125	66.7146	-125.083	-312.859	177.408	-166.213	171.842	-112.594	235.308	-152.848	-152.467	276.355	-50.8996	-116.418	737.92	-465.928	-6.67732	-69.6614	140.465	-58.1407	-38.9622	-130.485	150.267	-86.0281	191.273	-186.345	71.9692
557	3	-32.4967	3.59659	1.46257	67.0267	48.3389	-89.63	-169.595	-75.289	134.468	82.7004	33.5125	66.7146	-125.083	-312.858	177.408	-166.213	171.842	-113.067	237.661	-154.967	-147.078	270.328	-51.3591	-116.418	737.92	-465.928	-6.67732	-69.6614	140.465	-63.29	-13.9622	-150.174	159.635	-99.1651	189.968	-186.345	71.9692
557	4	13.1857	3.60363	1.39214	66.4042	46.2423	-89.3749	-168.015	-76.9774	132.213	84.8002	33.76	66.6949	-125.213	-312.627	177.702	-166.511	171.776	-118.569	218.254	-130.69	-170.558	289.436	-47.8801	-116.114	737.085	-465.896	-2.40464	-73.6626	140.238	-66.7877	-15.4897	-147.646	139.478	-83.0703	187.911	-184.911	72.3301
557	5	-13.4677	3.63003	1.39944	66.4274	46.9514	-88.3887	-167.013	-77.7883	130.309	86.5657	34.6132	66.7038	-125.176	-312.719	177.55	-166.353	171.812	-118.585	217.978	-130.433	-171.991	290.844	-47.7853	-119.728	761.324	-486.75	-15.6029	-63.5182	145.148	-62.881	-25.8209	-139.56	144.373	-86.9451	185.704	-178.605	74.6541
557	6	-13.4677	3.63003	1.39944	66.4274	46.9514	-88.3887	-167.013	-77.7883	130.309	86.5657	34.6132	66.7038	-125.176	-312.719	177.55	-166.353	171.812	-118.585	217.978	-130.433	-171.991	290.844	-47.7853	-119.728	761.324	-486.75	-15.6029	-63.5182	145.148	-62.881	-25.8209	-139.56	144.373	-86.9451	185.704	-178.605	74.6541
558	1	-37.0712	3.62992	1.3926	66.3641	47.0551	-89.7282	-170.504	-74.3031	135.041	82.0847	33.6407	66.7038	-125.176	-312.719	177.55	-166.353	171.812	-117.203	221.343	-134.996	-169.881	289.732	-48.5251	-119.663	760.876	-486.344	-15.5604	-63.5515	145.145	-62.881	-25.8209	-139.56	144.373	-86.9451	185.704	-178.605	74.6541
558	2	-21.9206	3.63264	1.37076	66.4415	47.2971	-89.6396	-169.625	-75.2583	134.517	82.6545	33.5038	66.7038	-125.176	-312.719	177.55	-166.353	171.812	-116.874	223.763	-137.401	-168.948	288.869	-48.4526	-119.254	761.68	-487.246	-16.0389	-62.9821	144.645	-62.881	-25.8209	-139.56	144.373	-86.9451	185.704	-178.605	74.6541
558	3	-4.21192	3.61642	1.40662	65.5088	47.3502	-89.5354	-168.964	-75.9538	134.556	82.6049	33.6048	66.6993	-124.747	-313.104	177.266	-166.065	171.779	-117.761	222.253	-135.335	-168.937	288.189	-48.2912	-119.834	761.157	-486.699	-18.2082	-61.6672	145.901	-71.1604	-1.17671	-158.198	140.533	-89.0362	183.448	-178.516	74.6696
558	4	46.9504	3.65363	1.42641	66.7285	50.4775	-89.5354	-168.964	-75.9538	134.556	82.6049	33.6048	66.6993	-124.747	-313.104	177.266	-166.065	171.779	-111.949	243.367	-160.335	-150.996	273.791	-51.1151	-119.834	761.157	-486.699	-18.2076	-61.6678	145.901	-74.3256	2.09233	-160.06	128.402	-79.7342	182.609	-178.516	74.6696
558	5	23.1461	3.69435	1.41244	66.8707	52.5212	-89.4106	-168.73	-76.1681	134.13	82.9804	33.7292	66.7086	-125	-313.033	176.912	-165.646	171.894	-111.977	243.266	-160.213	-151.137	273.912	-51.0954	-119.037	786.073	-508.775	-44.288	-37.6353	148.059	-74.2487	1.94068	-159.939	128.64	-79.9225	182.632	-174.808	75.9478
558	6	23.1461	3.69435	1.41244	66.8707	52.5212	-89.4106	-168.73	-76.1681	134.13	82.9804	33.7292	66.7086	-125	-313.033	176.912	-165.646	171.894	-111.977	243.266	-160.213	-151.137	273.912	-51.0954	-119.037	786.073	-508.775	-44.288	-37.6353	148.059	-74.2487	1.94068	-159.939	128.64	-79.9225	182.632	-174.808	75.9478
559	1	-10.1556	3.7077	1.41358	66.9577	52.6272	-89.7044	-170.413	-74.3384	135.145	81.9548	33.688	66.7086	-125	-313.033	176.912	-165.646	171.894	-111.508	244.136	-161.551	-149.311	272.521	-51.5027	-119.304	785.627	-508.279	-43.8374	-38.1663	148.388	-74.2487	1.94068	-159.939	128.64	-79.9225	182.632	-174.808	75.9478
559	2	3.07766	3.70867	1.39064	66.8423	52.6243	-89.7892	-170.171	-74.7109	134.822	82.3926	33.3544	66.7086	-125	-313.033	176.912	-165.646	171.894	-111.83	244.192	-161.138	-150.429	273.39	-51.1087	-118.71	786.259	-509.091	-45.0692	-36.8494	147.822	-74.2487	1.94068	-159.939	128.64	-79.9225	182.632	-174.808	75.9478
559	3	97.818	3.68829	1.44992	67.1769	51.6098	-89.5827	-169.051	-76.192	133.217	84.0669	33.2997	66.6907	-125.085	-312.859	177.15	-165.889	171.837	-112.46	242.905	-159.56	-148.32	270.725	-51.3673	-119.221	785.863	-508.767	-43.0007	-39.1249	148.465	-63.4161	-17.77	-146.42	153.657	-97.6504	185.514	-174.601	76.0115
559	4	46.1095	3.73586	1.40671	66.8412	52.7859	-86.4577	-167.864	-77.9257	121.341	95.6771	35.3827	66.6204	-127.048	-311.7	176.072	-164.478	172.443	-114.251	236.001	-151.212	-157.183	278.083	-50.2892	-122.488	782.862	-508.989	-22.5808	-55.4757	158.867	-86.0353	9.12479	-168.622	116.363	-71.9084	176.196	-171.175	77.0536
559	5	60.4268	3.73223	1.4724	68.8477	55.9355	-86.4577	-167.864	-77.9257	121.341	95.6771	35.3827	66.6204	-127.048	-311.7	176.072	-164.478	172.443	-108.907	256.801	-176.212	-134.962	260.115	-53.1753	-122	782.55	-508.298	-27.1933	-50.6789	158.562	-85.9004	7.9728	-167.956	115.086	-71.299	176.757	-171.68	78.5113
559	6	60.4268	3.73223	1.4724	68.8477	55.9355	-86.4577	-167.864	-77.9257	121.341	95.6771	35.3827	66.6204	-127.048	-311.7	176.072	-164.478	172.443	-108.907	256.801	-176.212	-134.962	260.115	-53.1753	-122	782.55	-508.298	-27.1933	-50.6789	158.562	-85.9004	7.9728	-167.956	115.086	-71.299	176.757	-171.68	78.5113
560	1	-16.0129	3.70028	1.42908	67.6083	53.9175	-90.0835	-171.838	-73.4494	134.755	82.6343	33.0787	66.6204	-127.048	-311.7	176.072	-164.478	172.443	-109.972	248.555	-167.046	-148.686	272.715	-51.8049	-121.996	782.52	-508.271	-27.1649	-50.7084	158.562	-85.9004	7.9728	-167.956	115.086	-71.299	176.757	-171.68	78.5113
560	2	-22.6271	3.69629	1.40169	66.6237	52.8201	-90.072	-170.102	-74.8268	135.23	81.9763	33.2728	66.7883	-125.068	-314.664	172.658	-161.095	172.949	-111.281	242.888	-159.962	-155.789	278.487	-50.7161	-122.116	784.571	-510.926	-25.8458	-51.4257	158.611	-86.9314	9.62693	-168.621	113.712	-70.7196	176.313	-171.498	78.5373
560	3	57.5405	3.67332	1.43408	66.6906	51.5254	-90.6848	-168.758	-76.2906	136.146	81.0916	32.7758	66.6346	-125.15	-312.523	178.114	-167.007	171.45	-111.461	241.871	-158.863	-154.559	277.148	-50.945	-122.52	783.643	-510.234	-23.3502	-54.2479	159.278	-75.8033	-13.0824	-152.943	138.785	-88.1198	179.617	-171.624	78.5008
560	4	-14.8073	3.66002	1.41049	65.7776	51.2692	-90.5554	-168.032	-77.1116	135.752	81.4735	32.8724	66.6201	-125.195	-312.403	178.291	-167.187	171.401	-114.155	230.873	-145.533	-168.307	288.451	-49.4001	-123.036	782.739	-509.773	-21.5019	-56.8444	160.432	-86.4789	11.2583	-170.531	122.567	-79.9389	177.094	-171.714	78.4794
560	5	42.2152	3.67059	1.45431	67.1943	50.7242	-90.03	-168.072	-77.111	134.158	83.0234	33.2671	66.6333	-125.153	-312.525	178.08	-166.966	171.455	-114.039	231.332	-146.074	-168.009	288.239	-49.4375	-119.013	769.722	-495.581	-44.947	-30.881	156.963	-85.848	4.51281	-166.81	114.873	-75.3276	182.321	-177.745	85.472
560	6	42.2152	3.67059	1.45431	67.1943	50.7242	-90.03	-168.072	-77.111	134.158	83.0234	33.2671	66.6333	-125.153	-312.525	178.08	-166.966	171.455	-114.039	231.332	-146.074	-168.009	288.239	-49.4375	-119.013	769.722	-495.581	-44.947	-30.881	156.963	-85.848	4.51281	-166.81	114.873	-75.3276	182.321	-177.745	85.472
561	1	-11.7539	3.6837	1.46272	67.4322	51.0713	-89.705	-170.433	-74.3226	135.113	81.9892	33.6829	66.6333	-125.153	-312.525	178.08	-166.966	171.455	-113.245	233.854	-149.196	-163.747	284.667	-50.0405	-119.707	770.35	-496.33	-42.7116	-33.2634	157.622	-85.848	4.51281	-166.81	114.873	-75.3276	182.321	-177.745	85.472
561	2	-7.28038	3.67576	1.46405	67.3953	51.2057	-89.5275	-171.072	-74.2627	133.698	83.7057	33.3643	66.6333	-125.153	-312.525	178.08	-166.966	171.455	-113.357	234.287	-149.554	-163.684	284.553	-49.9512	-119.559	771.136	-497.131	-43.5604	-32.2218	157.364	-85.848	4.51281	-166.81	114.873	-75.3276	182.321	-177.745	85.472
561	3	49.1584	3.64791	1.48691	67.3181	48.9686	-90.438	-170.264	-74.8831	136.331	81.0521	32.8202	66.6167	-125.208	-312.387	178.285	-167.174	171.402	-115.391	227.043	-140.855	-169.763	289.085	-49.1511	-120.237	771.34	-497.792	-41.4845	-34.9874	158.706	-74.0106	-20.2307	-149.881	138.267	-90.3006	185.539	-177.637	85.4976
561	4	165.17	3.68534	1.51812	69.1936	51.839	-90.438	-170.264	-74.8831	136.331	81.0521	32.8202	66.6167	-125.208	-312.387	178.285	-167.174	171.402	-110.066	248.608	-165.855	-149.529	272.416	-51.8278	-120.237	771.291	-497.772	-41.1636	-35.3109	158.666	-69.0587	-34.5078	-139.166	137.363	-86.4948	186.696	-177.637	85.4976
561	5	133.82	3.68542	1.5024	68.1418	50.0486	-90.2555	-168.275	-77.2715	134.054	83.2842	32.9186	66.5997	-125.296	-312.209	178.53	-167.425	171.344	-110.223	247.692	-164.79	-150.353	273.092	-51.7552	-120.729	771.979	-498.869	-38.0078	-38.5997	159.228	-72.3445	-30.1591	-140.857	132.547	-95.7874	163.764	-155.238	94.5336
561	6	133.82	3.68542	1.5024	68.1418	50.0486	-90.2555	-168.275	-77.2715	134.054	83.2842	32.9186	66.5997	-125.296	-312.209	178.53	-167.425	171.344	-110.223	247.692	-164.79	-150.353	273.092	-51.7552	-120.729	771.979	-498.869	-38.0078	-38.5997	159.228	-72.3445	-30.1591	-140.857	132.547	-95.7874	163.764	-155.238	94.5336
562	1	-57.1456	3.67909	1.50426	67.7964	49.2237	-89.7137	-170.493	-74.2688	135.104	82.0016	33.6695	66.5997	-125.296	-312.209	178.53	-167.425	171.344	-110.887	241.051	-157.458	-153.215	275.192	-51.8948	-120.729	771.979	-498.869	-38.0078	-38.5997	159.228	-72.3445	-30.1591	-140.857	132.547	-95.7874	163.764	-155.238	94.5336
562	2	-53.5212	3.67085	1.50614	67.8568	49.2632	-89.5365	-171.122	-74.2024	133.741	83.6626	33.3589	66.5997	-125.296	-312.208	178.53	-167.425	171.343	-111.108	241.182	-157.431	-153.476	275.333	-51.7438	-120.676	772.323	-499.223	-38.3177	-38.2122	159.135	-71.8519	-31.792	-139.619	133.05	-95.9224	163.927	-155.238	94.5336
562	3	-1.06799	3.67245	1.50283	66.8475	49.6393	-89.5365	-171.122	-74.2024	133.741	83.6626	33.3589	66.5997	-125.296	-312.208	178.53	-167.425	171.343	-111.383	242.477	-158.767	-149.785	271.531	-52.0036	-120.676	772.323	-499.223	-38.3177	-38.2122	159.135	-80.0707	-6.79195	-157.582	133.082	-102.284	161.594	-155.238	94.5336
562	4	132.929	3.66198	1.47584	66.3974	47.81	-89.4268	-170.272	-75.1054	133.313	84.0503	33.4784	66.5896	-125.339	-312.112	178.667	-167.566	171.308	-116.364	223.099	-134.813	-172.58	290.182	-49.2543	-121.142	772.814	-500.309	-35.2899	-41.6	159.792	-84.5944	0.19726	-161.257	119.38	-92.6659	160.889	-156.03	94.1962
562	5	96.759	3.62132	1.50217	65.7461	46.3	-89.3964	-170.131	-75.247	133.129	84.2169	33.5057	66.5875	-125.352	-312.09	178.695	-167.593	171.302	-122.091	202.418	-109.994	-194.014	307.501	-45.9468	-120.212	773.327	-500.017	-42.7653	-34.2351	159.278	-84.1628	-1.10027	-159.773	120.346	-93.6504	161.611	-155.817	95.7507
562	6	96.759	3.62132	1.50217	65.7461	46.3	-89.3964	-170.131	-75.247	133.129	84.2169	33.5057	66.5875	-125.352	-312.09	178.695	-167.593	171.302	-122.091	202.418	-109.994	-194.014	307.501	-45.9468	-120.212	773.327	-500.017	-42.7653	-34.2351	159.278	-84.1628	-1.10027	-159.773	120.346	-93.6504	161.611	-155.817	95.7507
563	1	-24.7099	3.63581	1.5002	65.8555	46.1087	-89.7183	-170.467	-74.2958	135.153	81.9549	33.6686	66.5875	-125.352	-312.09	178.695	-167.593	171.302	-122.086	202.398	-109.977	-193.989	307.482	-45.9515	-120.57	772.126	-498.852	-40.8613	-36.5113	159.852	-84.1628	-1.10027	-159.773	120.346	-93.6504	161.611	-155.817	95.7507
563	2	-21.6536	3.63368	1.50077	65.8598	46.1737	-89.5401	-171.148	-74.175	133.756	83.6496	33.3549	66.5875	-125.352	-312.09	178.695	-167.593	171.302	-122.259	203.189	-110.64	-194.512	307.823	-45.8019	-120.537	772.318	-499.052	-41.0477	-36.2806	159.796	-84.1628	-1.10027	-159.773	120.346	-93.6504	161.611	-155.817	95.7507
563	3	20.1317	3.63337	1.51027	66.0779	45.1292	-89.5401	-171.148	-74.175	133.756	83.6496	33.3549	66.5875	-125.352	-312.09	178.695	-167.593	171.302	-124.041	201.424	-108.128	-191.186	303.804	-45.4501	-120.537	772.318	-499.052	-41.0477	-36.2806	159.796	-71.5514	-22.9403	-148.241	145.346	-108.813	166.541	-155.817	95.7507
563	4	217.657	3.66921	1.50221	68.1102	46.3669	-89.3853	-170.347	-75.1492	133.598	83.8098	33.4774	66.5696	-125.355	-311.983	178.912	-167.816	171.237	-121.103	211.592	-119.66	-188.12	301.56	-46.7912	-121.286	773.105	-500.991	-35.3506	-43.7305	161.303	-64.0245	-47.2973	-130.406	136.861	-96.0275	168.846	-156.074	95.5926
563	5	80.4786	3.71534	1.5873	68.4365	46.5641	-89.0506	-171.52	-73.978	132.874	84.4965	33.6554	66.5759	-125.333	-312.044	178.815	-167.714	171.263	-120.672	213.422	-121.872	-189.673	303.254	-46.3514	-114.966	751.389	-483.394	-54.4556	-17.2725	156.504	-66.8542	-45.0842	-134.829	124.275	-87.3182	178.537	-171.655	101.657
563	6	80.4786	3.71534	1.5873	68.4365	46.5641	-89.0506	-171.52	-73.978	132.874	84.4965	33.6554	66.5759	-125.333	-312.044	178.815	-167.714	171.263	-120.672	213.422	-121.872	-189.673	303.254	-46.3514	-114.966	751.389	-483.394	-54.4556	-17.2725	156.504	-66.8542	-45.0842	-134.829	124.275	-87.3182	178.537	-171.655	101.657
564	1	-1.32489	3.72269	1.58489	68.221	46.2858	-89.7216	-170.485	-74.2866	135.134	81.9816	33.6584	66.5534	-125.169	-312.866	176.983	-165.67	171.898	-120.672	213.303	-121.749	-189.687	303.276	-46.3511	-114.921	750.876	-482.913	-54.4017	-17.4884	156.665	-66.8542	-45.0842	-134.829	124.275	-87.3182	178.537	-171.655	101.657
564	2	59.6074	3.72651	1.58777	69.0942	47.27	-89.9037	-170.559	-74.3399	135.006	82.2458	33.3681	66.0908	-127.436	-308.033	183.874	-172.869	170.218	-120.899	212.944	-121.185	-190.208	303.702	-46.1577	-114.921	750.876	-482.913	-54.4017	-17.4884	156.665	-66.8568	-45.0799	-134.83	124.279	-87.324	178.536	-171.655	101.657
564	3	150.572	3.71208	1.58529	67.4279	46.5902	-91.2003	-170.126	-74.2005	138.488	78.5982	32.6053	66.0908	-127.436	-308.033	183.874	-172.869	170.218	-121.983	211.433	-119.234	-188.59	301.637	-45.9919	-114.915	750.862	-482.9	-54.41	-17.4806	156.662	-73.993	-20.0799	-153.635	131.058	-99.6419	177.109	-171.655	101.657
564	4	54.3701	3.69723	1.59027	68.7229	47.155	-90.5247	-166.814	-77.7721	140.09	76.9749	33.4259	66.0964	-127.412	-308.08	183.817	-172.812	170.234	-120.936	215.593	-123.702	-186.151	299.491	-46.3968	-114.747	750.864	-483.211	-54.0972	-18.6823	156.622	-65.7555	-42.5335	-137.813	129.977	-93.0347	179.695	-171.813	101.613
564	5	334.048	3.7432	1.61915	70.7112	50.5352	-90.4429	-167.118	-77.6512	137.647	79.4867	33.2867	66.0932	-127.425	-308.053	183.853	-172.847	170.225	-120.736	216.314	-124.569	-185.697	299.14	-46.4781	-114.846	750.039	-482.489	-51.2791	-21.3379	156.561	-71.2971	-36.5529	-149.315	109.542	-80.5205	204.525	-191.334	108.887
564	6	334.048	3.7432	1.61915	70.7112	50.5352	-90.4429	-167.118	-77.6512	137.647	79.4867	33.2867	66.0932	-127.425	-308.053	183.853	-172.847	170.225	-120.736	216.314	-124.569	-185.697	299.14	-46.4781	-114.846	750.039	-482.489	-51.2791	-21.3379	156.561	-71.2971	-36.5529	-149.315	109.542	-80.5205	204.525	-191.334	108.887
565	1	121.618	3.74489	1.62172	70.7113	50.2572	-89.7124	-170.477	-74.3035	135.03	82.087	33.6596	66.0932	-127.425	-308.053	183.853	-172.847	170.225	-122.057	210.721	-118.067	-186.347	299.294	-46.4606	-114.846	750.039	-482.489	-51.2791	-21.3379	156.561	-71.2971	-36.5529	-149.315	109.542	-80.5205	204.525	-191.334	108.887
565	2	123.113	3.74464	1.62171	70.7158	50.2976	-89.7187	-170.274	-74.5601	134.945	82.1936	33.5742	66.0932	-127.425	-308.053	183.853	-172.847	170.225	-121.883	211.648	-119.04	-186.464	299.413	-46.4532	-114.846	750.039	-482.489	-51.2791	-21.3379	156.561	-71.2971	-36.5529	-149.315	109.542	-80.5205	204.525	-191.334	108.887
565	3	263.661	3.72886	1.60133	69.4434	49.648	-89.7187	-170.274	-74.5601	134.945	82.1936	33.5742	66.0932	-127.425	-308.053	183.853	-172.847	170.225	-125.201	207.533	-113.782	-180.895	292.507	-45.9644	-112.023	742.526	-475.182	-55.5277	-17.4298	154.695	-79.588	-11.5529	-168.212	113.724	-91.0892	203.465	-191.334	108.887
565	4	158.001	3.70343	1.63316	70.1067	49.2816	-89.1373	-167.104	-78.0251	135.302	81.8363	34.1847	66.1043	-127.373	-308.152	183.732	-172.727	170.255	-124.93	208.319	-114.565	-180.453	292.107	-46.087	-111.539	740.681	-473.608	-58.7515	-15.2909	154.952	-70.4879	-34.3685	-151.615	118.987	-89.459	204.1	-190.34	108.646
565	5	294.433	3.72565	1.64427	69.3793	50.0815	-88.9388	-164.017	-81.1656	133.259	83.7428	34.4931	66.1004	-127.388	-308.12	183.778	-172.774	170.244	-124.122	210.617	-117.351	-178.788	290.895	-46.5747	-105.653	728.714	-460.311	-82.5505	9.14247	150.482	-73.0732	-26.1054	-160.596	117.296	-92.3994	202.194	-186.287	112.682
565	6	294.433	3.72565	1.64427	69.3793	50.0815	-88.9388	-164.017	-81.1656	133.259	83.7428	34.4931	66.1004	-127.388	-308.12	183.778	-172.774	170.244	-124.122	210.617	-117.351	-178.788	290.895	-46.5747	-105.653	728.714	-460.311	-82.5505	9.14247	150.482	-73.0732	-26.1054	-160.596	117.296	-92.3994	202.194	-186.287	112.682
566	1	231.251	3.72668	1.64371	69.2895	49.7428	-89.6249	-170.043	-74.6902	134.992	82.1038	33.7727	66.1004	-127.388	-308.12	183.778	-172.774	170.244	-124.657	205.878	-111.997	-179.181	291.507	-46.8272	-105.653	728.714	-460.311	-82.5505	9.14247	150.482	-73.0732	-26.1054	-160.596	117.296	-92.3994	202.194	-186.287	112.682
566	2	232.811	3.72167	1.64168	69.4499	49.8327	-89.7109	-170.251	-74.5839	134.921	82.2154	33.5822	66.1004	-127.388	-308.12	183.778	-172.774	170.244	-124.618	206.071	-112.196	-179.414	291.728	-46.8195	-104.115	724.231	-455.937	-86.393	13.1932	149.197	-73.0732	-26.1054	-160.596	117.296	-92.3994	202.194	-186.287	112.682
566	3	197.829	3.71496	1.64877	68.7715	49.6302	-89.6069	-168.191	-76.2548	135.09	81.836	33.9129	66.1049	-127.37	-308.157	183.724	-172.719	170.256	-124.263	205.196	-111.759	-183.945	296.688	-47.1138	-111.47	747.585	-478.715	-66.354	-7.92929	155.097	-73.9909	-23.3061	-162.459	117.539	-93.1083	201.376	-185.68	112.265
566	4	136.534	3.71224	1.60399	70.8708	50.2184	-89.2847	-166.403	-78.1405	134.869	82.043	34.2577	66.1138	-127.328	-308.237	183.614	-172.606	170.28	-123.316	208.248	-115.149	-182.879	295.867	-47.5316	-113.258	751.783	-483.322	-52.4956	-22.7128	155.496	-65.4879	-46.6678	-145.819	109.071	-79.5714	203.086	-185.167	112.22
566	5	101.357	3.70563	1.59395	71.0799	50.3859	-88.9709	-165.12	-79.4108	133.817	83.0535	34.5656	66.122	-127.298	-308.304	183.511	-172.499	170.303	-122.596	209.797	-117.168	-183.423	296.746	-47.8692	-117.973	758.656	-492.201	-28.2565	-47.2524	158.988	-65.9509	-45.4979	-145.104	110.897	-80.2165	202.488	-186.337	108.596
566	6	101.357	3.70563	1.59395	71.0799	50.3859	-88.9709	-165.12	-79.4108	133.817	83.0535	34.5656	66.122	-127.298	-308.304	183.511	-172.499	170.303	-122.596	209.797	-117.168	-183.423	296.746	-47.8692	-117.973	758.656	-492.201	-28.2565	-47.2524	158.988	-65.9509	-45.4979	-145.104	110.897	-80.2165	202.488	-186.337	108.596
567	1	-0.0554655	3.70907	1.58262	70.2937	49.3686	-89.6498	-170.172	-74.5629	135.037	82.0525	33.7485	66.502	-124.976	-312.239	177.335	-166.118	171.174	-122.616	208.779	-116.199	-184.324	297.763	-48.0205	-117.973	758.656	-492.201	-28.2565	-47.2524	158.988	-65.9509	-45.4979	-145.104	110.897	-80.2165	202.488	-186.337	108.596
567	2	-6.14121	3.70612	1.5781	70.2587	49.2689	-90.119	-172.952	-72.0527	135.516	81.7635	33.0256	66.502	-124.976	-312.239	177.335	-166.118	171.174	-122.547	208.859	-116.307	-184.887	298.351	-48.0578	-117.807	758.306	-491.865	-28.7623	-46.7253	158.825	-66.2324	-44.6712	-145.817	111.076	-80.5735	202.541	-186.337	108.596
567	3	58.8804	3.6763	1.57431	69.7267	47.1312	-89.6989	-171.414	-73.6196	134.587	82.6298	33.4105	66.5286	-124.682	-312.778	176.278	-164.988	171.322	-131.247	197.717	-101.757	-170.601	280.373	-45.6419	-109.781	735.055	-469.742	-41.1926	-35.9259	153.819	-73.926	-18.9644	-165.945	118.264	-93.3454	201.708	-185.98	108.429
567	4	21.5326	3.69936	1.51345	71.4887	47.5617	-89.6989	-171.414	-73.6196	134.587	82.6298	33.4105	66.5286	-124.682	-312.778	176.278	-164.988	171.322	-129.254	204.289	-109.228	-169.936	280.008	-46.4292	-109.344	733.692	-468.769	-36.1979	-40.8347	152.687	-65.0361	-43.9644	-147.43	113.63	-82.9011	203.357	-185.98	108.429
567	5	-2.90507	3.73457	1.53545	70.3038	49.5935	-89.602	-171.092	-73.972	134.275	82.9203	33.4866	66.5097	-124.772	-312.614	176.466	-165.17	171.275	-121.902	225.215	-134.522	-154.333	267.995	-50.6639	-112.527	736.009	-473.723	-15.8359	-61.8898	155.84	-65.3163	-43.3116	-146.624	114.799	-83.1929	202.847	-187.368	104.67
567	6	-2.90507	3.73457	1.53545	70.3038	49.5935	-89.602	-171.092	-73.972	134.275	82.9203	33.4866	66.5097	-124.772	-312.614	176.466	-165.17	171.275	-121.902	225.215	-134.522	-154.333	267.995	-50.6639	-112.527	736.009	-473.723	-15.8359	-61.8898	155.84	-65.3163	-43.3116	-146.624	114.799	-83.1929	202.847	-187.368	104.67
568	1	-12.6819	3.74122	1.5375	70.3086	49.7214	-89.7107	-170.445	-74.3084	135.154	81.9467	33.6803	66.5097	-124.772	-312.614	176.466	-165.17	171.275	-121.563	225.864	-135.411	-152.995	266.901	-50.8682	-112.667	736.013	-473.746	-15.3905	-62.4441	156.082	-65.3163	-43.3116	-146.624	114.799	-83.1929	202.847	-187.368	104.67
568	2	-22.8926	3.73218	1.52998	70.0872	48.7806	-90.312	-173.643	-71.3448	135.963	81.3493	32.8496	66.5097	-124.772	-312.614	176.466	-165.17	171.275	-123.796	219.006	-127.001	-160.768	273.337	-49.6992	-112.413	735.653	-473.426	-16.3988	-61.3993	155.869	-65.3163	-43.3116	-146.624	114.799	-83.1929	202.847	-187.368	104.67
568	3	76.7035	3.68648	1.56099	70.7114	47.1082	-88.6076	-166.468	-78.9317	131.313	85.9277	34.5025	66.7921	-124.114	-317.99	182.274	-172.26	175.48	-129.067	208.093	-113.972	-160.057	270.107	-47.3709	-104.514	714.686	-454.462	-31.5719	-46.7522	150.133	-73.7277	-16.1537	-169.141	120.312	-95.5882	201.754	-185.931	106.004
568	4	69.1444	3.70799	1.5025	72.0584	47.563	-88.6076	-166.468	-78.9317	131.313	85.9277	34.5025	66.7921	-124.114	-317.99	182.274	-172.26	175.48	-127.094	214.506	-121.381	-157.792	268.369	-48.1494	-103.318	712.113	-452.242	-30.0427	-47.8621	148.557	-65.0396	-41.1537	-150.131	116.938	-86.3705	203.055	-185.931	106.004
568	5	44.9388	3.73029	1.5269	72.0444	50.2311	-88.4697	-165.8	-79.572	130.811	86.3419	34.6445	66.7887	-124.132	-317.957	182.32	-172.307	175.469	-119.976	234.531	-145.861	-139.709	254.065	-52.0865	-105.092	712.934	-454.484	-17.3171	-60.6285	149.782	-64.9846	-42.8323	-146.646	115.92	-84.5299	203.057	-187.193	103.224
568	6	44.9388	3.73029	1.5269	72.0444	50.2311	-88.4697	-165.8	-79.572	130.811	86.3419	34.6445	66.7887	-124.132	-317.957	182.32	-172.307	175.469	-119.976	234.531	-145.861	-139.709	254.065	-52.0865	-105.092	712.934	-454.484	-17.3171	-60.6285	149.782	-64.9846	-42.8323	-146.646	115.92	-84.5299	203.057	-187.193	103.224
569	1	22.474	3.73269	1.52337	71.9111	49.9236	-89.6926	-170.305	-74.4801	135.042	82.0838	33.6853	66.7887	-124.132	-317.957	182.32	-172.307	175.469	-119.623	234.389	-145.777	-140.185	254.801	-52.3009	-104.384	710.825	-452.605	-18.6953	-59.2872	149.375	-64.9846	-42.8323	-146.646	115.92	-84.5299	203.057	-187.193	103.224
569	2	174.048	3.76261	1.58957	71.0747	52.1331	-84.4127	-146.043	-99.4801	118.796	97.6873	39.193	66.7887	-124.132	-317.956	182.32	-172.307	175.469	-119.624	234.388	-145.776	-140.183	254.798	-52.3005	-111.25	727.384	-467.242	-3.70067	-75.3577	154.378	-64.9846	-42.8323	-146.646	115.92	-84.5299	203.057	-187.193	103.224
569	3	166.274	3.79017	1.50955	68.3044	48.7729	-85.1908	-153.253	-91.718	121.663	94.626	38.148	68.1515	-120.632	-332.717	162.5	-151.41	183.3	-119.84	233.92	-145.224	-140.221	254.72	-52.1823	-108.228	717.852	-458.16	-10.3583	-68.9364	151.611	-70.7824	-23.0695	-163.035	120.356	-92.4456	202.881	-187.193	103.224
569	4	145.496	3.79768	1.52893	68.5923	47.002	-84.9527	-152.272	-92.7766	120.377	95.8433	38.1995	68.1179	-120.983	-332.203	163.056	-151.953	183.194	-125.86	218.548	-125.118	-163.681	273.793	-48.3632	-109.263	717.096	-457.649	-7.90916	-71.8399	153.207	-65.0436	-40.2717	-149.705	113.105	-81.51	203.864	-187.271	103.064
569	5	149.576	3.82355	1.54543	69.2391	49.9296	-84.8821	-152.037	-92.9948	119.878	96.2861	38.2576	68.1155	-121.102	-332.062	163.186	-152.077	183.177	-118.975	239.153	-150.034	-142.986	257.179	-52.2213	-108.939	711.714	-454.316	3.35913	-82.4745	152.739	-64.7217	-41.2045	-147.404	114.995	-82.1705	204.499	-189.396	100.304
569	6	149.576	3.82355	1.54543	69.2391	49.9296	-84.8821	-152.037	-92.9948	119.878	96.2861	38.2576	68.1155	-121.102	-332.062	163.186	-152.077	183.177	-118.975	239.153	-150.034	-142.986	257.179	-52.2213	-108.939	711.714	-454.316	3.35913	-82.4745	152.739	-64.7217	-41.2045	-147.404	114.995	-82.1705	204.499	-189.396	100.304
570	1	23.8991	3.81093	1.51431	68.8728	49.0912	-89.3547	-169.055	-76.0332	133.628	83.6468	33.8847	67.7791	-123.935	-327.041	163.374	-151.665	181.348	-118.669	237.611	-148.454	-148.064	262.764	-52.4015	-108.939	711.714	-454.316	3.35913	-82.4745	152.739	-64.7217	-41.2045	-147.404	114.995	-82.1705	204.499	-189.396	100.304
570	2	19.5426	3.78911	1.49594	71.4671	50.3256	-89.3546	-169.055	-76.0337	133.627	83.647	33.8847	67.2636	-122.989	-320.672	170.011	-158.682	175.87	-118.669	237.611	-148.454	-148.064	262.764	-52.4014	-109.021	712.032	-454.614	3.6565	-82.755	152.795	-57.2579	-66.2045	-126.799	112.931	-75.4669	204.638	-189.396	100.304
570	3	-48.1746	3.70121	1.52065	69.5005	48.5533	-91.3554	-186.927	-57.6125	138.958	77.9393	30.2414	67.2636	-122.989	-320.672	170.011	-158.682	175.87	-118.681	237.578	-148.439	-147.889	262.594	-52.4025	-105.665	704.558	-447.637	-4.02448	-74.6876	149.335	-61.6508	-49.0276	-141.38	122.912	-87.5342	204.549	-189.396	100.304
570	4	-31.0087	3.79612	1.45969	70.8485	48.4141	-91.3219	-186.681	-57.8982	138.727	78.1674	30.2558	67.7715	-125.792	-316.497	176.026	-165.202	175.168	-124.455	221.361	-127.631	-172.588	282.523	-48.6451	-105.727	704.49	-447.625	-3.58234	-75.1817	149.435	-59.1655	-59.8269	-132.282	105.336	-69.4229	205.13	-189.273	100.509
570	5	-11.7875	3.82028	1.47772	72.602	48.3711	-90.7759	-185.501	-59.1223	136.427	80.4346	30.648	67.8056	-126.697	-316.354	174.146	-163.11	175.646	-123.951	222.84	-129.472	-171.877	282.117	-48.8514	-107.18	720.594	-458.491	-29.8939	-50.7435	151.205	-59.5519	-57.5783	-133.903	107.253	-71.2475	204.906	-187.804	103.048
570	6	-11.7875	3.82028	1.47772	72.602	48.3711	-90.7759	-185.501	-59.1223	136.427	80.4346	30.648	67.8056	-126.697	-316.354	174.146	-163.11	175.646	-123.951	222.84	-129.472	-171.877	282.117	-48.8514	-107.18	720.594	-458.491	-29.8939	-50.7435	151.205	-59.5519	-57.5783	-133.903	107.253	-71.2475	204.906	-187.804	103.048
571	1	-8.20115	3.81193	1.49872	72.6801	48.2018	-88.8559	-165.558	-78.8713	133.551	83.389	34.6786	67.7111	-127.512	-316.211	173.855	-162.699	176.163	-127.527	211.753	-118.032	-169.925	279.382	-47.5289	-107.18	720.594	-458.491	-29.8939	-50.7435	151.205	-59.5519	-57.5783	-133.903	107.253	-71.2475	204.906	-187.804	103.048
571	2	134.063	3.83451	1.48249	74.4761	50.4653	-88.8552	-165.553	-78.876	133.549	83.3908	34.6791	66.1443	-128.43	-306.367	189.035	-178.307	170.127	-125.766	222.716	-130.229	-167.691	277.114	-47.4992	-107.18	720.594	-458.491	-29.8939	-50.7435	151.205	-59.3769	-58.5042	-133.109	107.932	-71.8133	204.907	-187.804	103.048
571	3	45.8936	3.73388	1.51395	70.2611	46.4218	-88.7948	-163.924	-81.4818	129.598	86.9587	33.3164	68.122	-121.337	-322.767	165.536	-153.86	176.166	-126.685	218.702	-125.984	-164.131	273.704	-47.5462	-107.551	721.14	-459.024	-29.1219	-51.6335	151.6	-63.9735	-41.6542	-147.646	119.867	-86.02	205.056	-188.125	102.823
571	4	239.17	3.97495	1.48093	75.7845	53.0602	-88.5981	-162.908	-82.8624	127.614	89.0897	33.032	68.8655	-133.82	-303.718	189.387	-178.676	171.844	-123.971	227.177	-136.08	-157.399	268.288	-48.8239	-108.413	718.449	-456.228	-27.884	-53.4634	152.927	-58.6026	-59.629	-133.853	99.7321	-63.0441	206.593	-188.56	102.243
571	5	239.996	3.98578	1.48482	74.5286	53.6523	-88.2235	-162.42	-83.4155	125.827	90.8913	33.2658	68.7756	-135.868	-301.69	189.267	-178.395	171.841	-123.917	227.346	-136.284	-157.241	268.164	-48.8503	-110.681	715.486	-456.421	-3.59801	-77.5185	154.094	-58.9914	-58.5856	-133.104	102.252	-64.0524	206.523	-190.653	97.9686
571	6	239.996	3.98578	1.48482	74.5286	53.6523	-88.2235	-162.42	-83.4155	125.827	90.8913	33.2658	68.7756	-135.868	-301.69	189.267	-178.395	171.841	-123.917	227.346	-136.284	-157.241	268.164	-48.8503	-110.681	715.486	-456.421	-3.59801	-77.5185	154.094	-58.9914	-58.5856	-133.104	102.252	-64.0524	206.523	-190.653	97.9686
572	1	103.43	4.01519	1.48808	71.8529	50.9692	-88.7355	-163.955	-81.9429	127.708	89.3004	32.786	70.8327	-129.113	-317.597	165.579	-153.706	177.766	-123.475	227.081	-136.513	-154.183	265.681	-49.4012	-111.638	715.631	-456.362	-2.85486	-78.722	155.241	-58.866	-58.8401	-132.933	101.904	-63.6153	206.533	-190.644	97.9899
572	2	103.274	4.00453	1.52356	72.9088	53.7437	-88.6885	-163.579	-82.3176	127.961	89.0741	32.7542	70.7621	-128.251	-318.585	164.544	-152.69	177.839	-116.96	247.868	-161.513	-132.525	247.992	-52.6694	-111.638	715.631	-456.362	-2.85486	-78.722	155.241	-59.1838	-58.2717	-133.189	103.157	-65.0756	206.446	-190.644	97.9899
572	3	115.445	3.84941	1.56969	71.124	52.7211	-88.4381	-161.547	-84.1788	128.228	88.5324	32.7297	70.2336	-127.482	-318.947	165.257	-153.306	177.503	-115.52	249.154	-164.317	-124.092	240.949	-54.1509	-111.635	715.556	-456.314	-2.66964	-78.9013	155.25	-65.1879	-38.7626	-147.569	124.916	-90.4256	205.129	-190.495	98.4483
572	4	91.5733	3.98064	1.49477	72.0416	51.9355	-88.4666	-161.757	-84.1411	127.443	89.4261	32.5372	70.227	-127.572	-318.808	165.419	-153.472	177.473	-120.796	243.092	-153.147	-149.205	261.412	-49.3519	-111.429	714.61	-455.425	-2.44846	-79.0789	155.055	-59.1386	-56.8662	-134.425	104.228	-66.2954	206.465	-190.492	98.4557
572	5	119.172	3.96646	1.53886	73.8989	55.6264	-88.4666	-161.757	-84.1411	127.443	89.4261	32.5372	70.227	-127.572	-318.808	165.419	-153.472	177.473	-115.226	263.159	-177.119	-124.205	240.704	-52.086	-111.621	716.451	-456.694	-5.3148	-76.3838	155.279	-59.1386	-56.8662	-134.425	104.228	-66.2954	206.465	-190.105	99.2219
572	6	119.172	3.96646	1.53886	73.8989	55.6264	-88.4666	-161.757	-84.1411	127.443	89.4261	32.5372	70.227	-127.572	-318.808	165.419	-153.472	177.473	-115.226	263.159	-177.119	-124.205	240.704	-52.086	-111.621	716.451	-456.694	-5.3148	-76.3838	155.279	-59.1386	-56.8662	-134.425	104.228	-66.2954	206.465	-190.105	99.2219
573	1	91.2729	4.06255	1.57095	74.9176	57.1224	-89.6798	-168.927	-75.9024	133.316	83.6762	33.693	69.1346	-131.825	-310.664	176.421	-164.551	174.911	-114.209	259.649	-174.868	-119.567	236.908	-53.5731	-114.024	717.697	-457.849	-1.2925	-81.2564	158.172	-58.4769	-58.7486	-132.748	103.638	-65.1128	206.533	-190.155	99.1727
573	2	67.5843	3.84316	1.50138	72.587	53.6409	-89.1978	-163.78	-82.6596	132.888	85.7826	30.9521	68.3844	-126.487	-315.897	171.526	-159.873	174.843	-120.987	253.982	-162.984	-144.284	256.693	-47.3981	-109.551	713.941	-456.394	7.75796	-87.8031	152.685	-58.3438	-58.927	-132.689	103.237	-64.6118	206.555	-190.158	99.169
573	3	219.464	3.80864	1.5475	73.8049	55.4494	-88.9647	-162.6	-84.0329	131.647	87.0553	30.8363	66.6976	-136.848	-297.479	195.95	-184.631	169.385	-121.565	246.072	-155.308	-142.822	255.292	-48.2409	-110.573	712.659	-455.009	8.84527	-89.5422	154.142	-64.2723	-40.6217	-148.152	117.199	-82.6324	206.257	-190.273	99.3674
573	4	141.875	4.03452	1.49965	73.2163	53.9738	-88.7892	-161.536	-85.6343	128.834	89.966	30.3905	70.94	-132.314	-311.691	172.486	-161.11	175.716	-124.386	239.002	-145.95	-157.047	266.887	-46.2165	-111.404	710.899	-453.387	11.5267	-92.7542	155.47	-57.2804	-63.9511	-129.6	93.5843	-55.0124	208.096	-190.887	98.7057
573	5	138.036	3.99949	1.48601	72.4714	51.81	-88.7601	-161.391	-85.7856	128.527	90.2503	30.4078	70.9368	-132.343	-311.645	172.538	-161.162	175.704	-130.033	219.419	-122.563	-181.937	287.341	-43.2611	-111.229	709.983	-452.724	12.6318	-93.7449	155.332	-57.0002	-64.8006	-128.092	94.801	-55.6012	208.53	-191.592	98.2158
573	6	138.036	3.99949	1.48601	72.4714	51.81	-88.7601	-161.391	-85.7856	128.527	90.2503	30.4078	70.9368	-132.343	-311.645	172.538	-161.162	175.704	-130.033	219.419	-122.563	-181.937	287.341	-43.2611	-111.229	709.983	-452.724	12.6318	-93.7449	155.332	-57.0002	-64.8006	-128.092	94.801	-55.6012	208.53	-191.592	98.2158
574	1	183.292	4.13586	1.52847	73.9768	52.5499	-89.6259	-169.807	-74.964	134.928	82.1661	33.7746	69.1212	-135.754	-301.801	186.291	-175.644	171.497	-132.58	204.165	-106.566	-186.78	291.578	-43.2744	-113.978	709.236	-450.864	10.1323	-92.8967	158.74	-57.0002	-64.8006	-128.092	94.801	-55.6012	208.53	-191.592	98.2158
574	2	170.027	3.92422	1.55688	72.856	51.6	-88.5561	-166.424	-78.5056	133.068	83.8522	33.7778	67.6019	-135.937	-298.014	193.545	-183.086	169.176	-132.399	204.48	-107.076	-185.176	290.228	-43.4317	-114.27	708.618	-450.454	12.2791	-95.1236	159.321	-62.466	-54.4254	-134.734	113.985	-78.5008	208.023	-191.809	98.7914
574	3	87.2122	3.85633	1.57379	68.986	47.6907	-88.4823	-165.363	-79.9839	131.27	85.7129	33.2879	69.5265	-130.309	-312.83	169.952	-158.412	174.986	-134.197	197.666	-99.7985	-179.79	285.291	-43.3812	-114.025	707.391	-449.223	11.826	-94.7186	159.129	-65.9411	-42.6335	-144.25	124.863	-91.3447	207.752	-192.152	98.7102
574	4	66.9863	3.98807	1.55218	70.5544	49.8741	-88.2249	-165.297	-80.0976	129.961	86.8823	33.4111	69.4995	-130.576	-312.502	170.258	-158.7	174.953	-127.833	220.34	-125.127	-182.348	288.114	-45.2369	-113.993	707.401	-449.395	12.8749	-95.7088	159.196	-62.5118	-57.1719	-131.824	109.003	-74.3781	208.57	-192.217	98.5875
574	5	122.127	3.97809	1.59348	71.5614	48.9904	-87.7272	-164.683	-80.7099	127.48	89.2998	33.7123	69.3702	-132.969	-310.254	170.472	-158.716	175.017	-132.269	204.588	-106.835	-203.273	305.543	-42.3001	-117.249	727.439	-463.971	-11.7543	-72.6837	162.279	-62.8313	-54.4542	-136.992	108.294	-77.402	208.283	-187.85	106.447
574	6	122.127	3.97809	1.59348	71.5614	48.9904	-87.7272	-164.683	-80.7099	127.48	89.2998	33.7123	69.3702	-132.969	-310.254	170.472	-158.716	175.017	-132.269	204.588	-106.835	-203.273	305.543	-42.3001	-117.249	727.439	-463.971	-11.7543	-72.6837	162.279	-62.8313	-54.4542	-136.992	108.294	-77.402	208.283	-187.85	106.447
575	1	109.621	4.03158	1.6105	72.1397	49.7127	-89.7489	-170.418	-74.4348	134.979	82.1629	33.6252	68.4726	-136.39	-304.81	176.037	-164.145	173.722	-133.781	198.214	-100.052	-201.192	303.682	-42.0557	-118.606	728.981	-465.262	-11.549	-73.32	164.081	-62.8313	-54.4542	-136.992	108.294	-77.402	208.283	-187.85	106.447
575	2	74.4286	4.03998	1.62691	71.8734	50.123	-89.6784	-169.104	-75.8769	136.093	81.1335	33.3081	68.0658	-133.886	-306.699	176.184	-164.432	173.382	-127.515	220.441	-125.052	-203.568	306.772	-43.8862	-118.606	728.981	-465.262	-11.549	-73.32	164.081	-62.8313	-54.4542	-136.992	108.294	-77.402	208.283	-187.85	106.447
575	3	95.2621	3.88216	1.64879	69.8759	48.3825	-89.0397	-168.189	-76.8171	133.701	83.1867	33.7589	68.0045	-134.279	-306.131	176.765	-164.991	173.27	-133.748	197.646	-99.896	-193.556	297.212	-43.103	-119.036	730.662	-467.174	-9.93061	-74.9422	164.725	-69.0911	-33.6452	-154.97	127.614	-101.604	208.289	-187.941	107.804
575	4	75.4851	3.99855	1.6357	71.2405	50.252	-88.8756	-167.979	-77.043	133.037	83.7694	33.8657	67.9913	-134.365	-306.012	176.879	-165.1	173.25	-127.319	219.803	-124.91	-192.853	297.529	-45.3967	-119.062	730.897	-467.513	-9.40397	-75.4353	164.808	-64.7439	-49.6733	-142.538	113.711	-86.0941	210.019	-188.543	108.222
575	5	103.282	4.04705	1.64287	70.8889	52.1124	-88.739	-167.615	-77.6206	131.064	85.78	33.84	67.9566	-134.614	-305.614	177.289	-165.513	173.15	-123.285	236.561	-143.662	-167.6	275.807	-48.2636	-118.969	722.983	-462.252	8.74772	-93.5843	164.423	-65.4038	-47.2781	-141.982	117.135	-88.4867	208.441	-189.605	102.994
575	6	103.282	4.04705	1.64287	70.8889	52.1124	-88.739	-167.615	-77.6206	131.064	85.78	33.84	67.9566	-134.614	-305.614	177.289	-165.513	173.15	-123.285	236.561	-143.662	-167.6	275.807	-48.2636	-118.969	722.983	-462.252	8.74772	-93.5843	164.423	-65.4038	-47.2781	-141.982	117.135	-88.4867	208.441	-189.605	102.994
576	1	41.8511	4.03841	1.64551	70.4912	51.0348	-89.723	-170.448	-74.3379	135.103	82.0136	33.6604	67.9566	-134.614	-305.614	177.289	-165.513	173.15	-125.256	225.137	-131.273	-173.271	280.588	-47.879	-118.969	722.983	-462.252	8.74772	-93.5843	164.423	-65.4038	-47.2781	-141.982	117.135	-88.4867	208.441	-189.605	102.994
576	2	19.8776	4.02882	1.68679	71.1874	53.0917	-89.6919	-169.446	-75.46	136.006	81.1949	33.3842	67.5942	-132.769	-306.688	178.05	-166.423	172.692	-120.069	247.314	-156.273	-158.152	268.25	-49.5161	-118.969	722.983	-462.252	8.74778	-93.5843	164.422	-65.4038	-47.2781	-141.982	117.135	-88.4867	208.441	-189.605	102.994
576	3	92.5618	3.85968	1.69461	70.9783	54.4791	-87.1527	-162.867	-81.3569	130.399	84.9794	34.9298	67.5897	-132.795	-306.642	178.105	-166.479	172.679	-116.906	258.242	-169.897	-136.032	249.873	-51.7297	-116.981	717.157	-456.715	7.79411	-92.2091	162.082	-72.061	-21.3072	-163.512	137.321	-112.447	206.994	-188.82	104.055
576	4	64.5615	3.93171	1.61887	71.6426	53.2081	-87.1527	-162.867	-81.3569	130.399	84.9794	34.9298	67.5897	-132.795	-306.642	178.105	-166.479	172.679	-120.243	252.454	-161.094	-154.163	264.708	-48.8204	-116.981	717.157	-456.715	7.79415	-92.2091	162.082	-65.0009	-46.3072	-144.391	124.747	-95.488	208.432	-188.82	104.055
576	5	72.5134	3.93938	1.6564	69.7697	54.1091	-86.4682	-162.651	-82	126.583	88.9896	35.0864	67.4255	-134.225	-304.72	179.427	-167.765	172.382	-120.364	251.802	-160.359	-155.229	265.634	-48.7371	-113.664	696.369	-441.088	30.211	-113.293	159.28	-65.5677	-43.874	-144.346	127.43	-97.0411	207.664	-190.817	99.5546
576	6	72.5134	3.93938	1.6564	69.7697	54.1091	-86.4682	-162.651	-82	126.583	88.9896	35.0864	67.4255	-134.225	-304.72	179.427	-167.765	172.382	-120.364	251.802	-160.359	-155.229	265.634	-48.7371	-113.664	696.369	-441.088	30.211	-113.293	159.28	-65.5677	-43.874	-144.346	127.43	-97.0411	207.664	-190.817	99.5546
577	1	57.7871	4.05105	1.71226	71.2486	56.7895	-89.6896	-170.363	-74.5733	134.706	82.4592	33.63	67.4255	-134.225	-304.72	179.427	-167.765	172.382	-117.139	260.214	-171.689	-133.097	247.483	-51.2772	-117.075	704.089	-448.584	36.1793	-120.532	163.689	-65.5677	-43.874	-144.346	127.43	-97.0411	207.664	-190.817	99.5546
577	2	12.1243	3.99358	1.67994	69.3848	53.8088	-89.8493	-169.029	-76.1355	136.347	81.0261	32.9108	66.9667	-130.067	-308.266	178.975	-167.554	172.032	-121.82	252.987	-160.45	-158.169	268.413	-47.0077	-117.001	703.561	-448.081	36.2351	-120.568	163.635	-64.4773	-41.9721	-147.07	129.196	-97.3707	207.64	-190.753	99.6754
577	3	45.3782	3.92238	1.72699	68.8883	55.4449	-89.8912	-169.505	-76.2821	133.607	84.1218	32.3781	66.9491	-130.161	-308.088	179.204	-167.79	171.978	-118.953	259.006	-169.47	-134.573	248.77	-49.7703	-116.549	700.875	-445.51	35.8517	-120.161	163.317	-69.8754	-20.8997	-164.942	144.981	-116.487	206.468	-189.953	100.269
577	4	36.9447	4.03104	1.66855	69.145	54.6262	-89.8912	-169.505	-76.2821	133.607	84.1218	32.3781	68.6131	-127.606	-315.371	168.583	-157.169	175.218	-119.264	258.717	-168.891	-136.3	250.168	-49.4564	-116.537	700.848	-445.486	35.8456	-120.149	163.304	-64.0266	-45.8997	-144.732	128.96	-97.1391	207.475	-189.953	100.269
577	5	111.126	3.99923	1.74684	72.3375	58.3868	-89.7366	-168.941	-76.864	132.74	84.9568	32.4759	68.5827	-127.949	-314.907	168.949	-157.525	175.131	-114.784	277.698	-191.295	-112.651	230.338	-51.2372	-121.023	719.805	-460.263	22.727	-109.194	166.889	-64.1937	-43.3765	-146.962	129.776	-97.8528	207.713	-188.202	103.032
577	6	111.126	3.99923	1.74684	72.3375	58.3868	-89.7366	-168.941	-76.864	132.74	84.9568	32.4759	68.5827	-127.949	-314.907	168.949	-157.525	175.131	-114.784	277.698	-191.295	-112.651	230.338	-51.2372	-121.023	719.805	-460.263	22.727	-109.194	166.889	-64.1937	-43.3765	-146.962	129.776	-97.8528	207.713	-188.202	103.032
578	1	35.9346	4.03164	1.7587	72.979	59.0241	-89.7184	-170.472	-74.2965	135.14	81.9673	33.6659	68.1176	-129.471	-311.133	174.523	-163.328	173.692	-114.125	276.861	-191.013	-110.773	228.803	-51.9264	-121.737	719.983	-460.151	22.5037	-109.397	167.747	-64.1937	-43.3765	-146.962	129.776	-97.8528	207.713	-188.202	103.032
578	2	31.096	3.94266	1.71466	72.8039	57.8536	-89.2007	-166.423	-78.3082	135.492	81.398	33.7725	67.2441	-127.75	-310.897	177.417	-166.278	172.346	-116.359	277.488	-189.598	-121.378	237.697	-49.5074	-118.772	713.305	-454.504	24.2773	-110.038	164.558	-64.1937	-43.3765	-146.962	129.776	-97.8528	207.713	-188.202	103.032
578	3	52.8748	3.84344	1.74586	70.7322	56.384	-89.2007	-166.423	-78.3082	135.492	81.398	33.7725	67.2439	-127.751	-310.896	177.418	-166.279	172.346	-115.646	264.077	-177.527	-118.744	235.37	-51.7651	-118.754	713.299	-454.492	24.1912	-109.949	164.532	-70.8238	-18.3765	-167.838	149.623	-121.853	207.015	-188.202	103.032
578	4	26.287	3.88852	1.70331	71.4161	55.2974	-89.0799	-166.002	-78.8225	134.837	82.0797	33.8153	67.2245	-127.854	-310.704	177.629	-166.493	172.288	-117.137	262.181	-174.011	-130.957	246.171	-50.1679	-118.458	711.77	-453.053	23.6217	-109.432	164.367	-65.0242	-42.7551	-148.186	135.629	-104.549	207.829	-188.209	103.023
578	5	28.0295	3.88691	1.6807	68.0618	52.4174	-89.0371	-165.726	-79.1022	134.062	82.8197	33.8373	67.2188	-127.896	-310.635	177.711	-166.576	172.269	-121.527	242.645	-151.251	-155.998	267.714	-48.523	-115.321	697.561	-442.457	36.8469	-121.039	161.842	-64.2751	-43.2283	-147.057	138.879	-106.393	208.245	-190.972	99.7316
578	6	28.0295	3.88691	1.6807	68.0618	52.4174	-89.0371	-165.726	-79.1022	134.062	82.8197	33.8373	67.2188	-127.896	-310.635	177.711	-166.576	172.269	-121.527	242.645	-151.251	-155.998	267.714	-48.523	-115.321	697.561	-442.457	36.8469	-121.039	161.842	-64.2751	-43.2283	-147.057	138.879	-106.393	208.245	-190.972	99.7316
579	1	7.11358	3.89822	1.70818	69.6101	55.5056	-89.3485	-167.961	-76.8202	134.568	82.4172	33.7891	67.1852	-127.952	-310.466	177.966	-166.836	172.194	-116.487	258.793	-171.129	-130.998	247.23	-51.7011	-115.321	697.561	-442.457	36.8469	-121.039	161.842	-64.2751	-43.2283	-147.057	138.879	-106.393	208.245	-190.972	99.7316
579	2	0.0442858	3.88287	1.70279	69.1747	54.8083	-89.3115	-167.36	-77.4158	135.03	81.9207	33.7303	66.9973	-127.176	-310.879	178.441	-167.344	171.959	-117.537	257.537	-168.922	-136.892	252.158	-50.6849	-115.318	697.556	-442.452	36.8455	-121.037	161.839	-64.4055	-42.3546	-147.766	140.046	-107.592	208.211	-190.972	99.7316
579	3	37.0698	3.82228	1.75226	67.2414	54.1837	-89.1062	-166.303	-78.7562	132.179	84.7982	33.7247	66.9761	-127.304	-310.647	178.731	-167.642	171.891	-118.206	248.858	-160.892	-133.615	248.756	-51.4591	-114.338	693.715	-439.078	36.5471	-120.433	161.086	-70.3345	-15.5319	-170.593	159.877	-131.382	206.634	-189.51	100.572
579	4	34.3675	3.89949	1.67579	66.9129	52.6391	-89.1062	-166.303	-78.7562	132.179	84.7982	33.7247	68.4714	-123.323	-319.742	166.036	-154.809	175.298	-118.304	248.817	-160.755	-134.109	249.153	-51.3582	-114.327	693.696	-439.06	36.5377	-120.419	161.074	-65.2421	-40.5319	-149.79	144.354	-113.013	207.226	-189.51	100.572
579	5	34.0116	3.87829	1.71248	68.6439	52.4639	-88.8824	-165.871	-79.21	131.395	85.583	33.842	68.3788	-124.158	-319.15	165.293	-153.943	175.456	-117.392	249.605	-162.662	-135.601	251.532	-51.8855	-119.989	718.367	-457.925	23.357	-110.818	165.252	-65.378	-39.6612	-150.675	144.309	-113.115	207.256	-187.356	102.545
579	6	34.0116	3.87829	1.71248	68.6439	52.4639	-88.8824	-165.871	-79.21	131.395	85.583	33.842	68.3788	-124.158	-319.15	165.293	-153.943	175.456	-117.392	249.605	-162.662	-135.601	251.532	-51.8855	-119.989	718.367	-457.925	23.357	-110.818	165.252	-65.378	-39.6612	-150.675	144.309	-113.115	207.256	-187.356	102.545
580	1	-43.5298	3.89854	1.71594	68.9435	52.829	-89.6885	-170.297	-74.4687	135.057	82.0485	33.7023	68.0572	-125.628	-316.479	168.36	-156.992	174.633	-117.062	249.012	-162.456	-134.393	250.663	-52.3111	-120.555	718.899	-458.325	23.2844	-111.005	165.971	-65.378	-39.6612	-150.675	144.309	-113.115	207.256	-187.356	102.545
580	2	-23.799	3.80134	1.76841	68.3039	52.6492	-89.413	-167.475	-77.3442	135.063	81.896	33.6267	67.3479	-125.308	-314.675	172.851	-161.574	173.193	-117.672	248.501	-161.368	-137.622	253.338	-51.7003	-120.544	718.876	-458.305	23.2864	-111.003	165.959	-67.4458	-24.9	-162.786	164.046	-133.383	206.677	-187.356	102.545
580	3	-24.0913	3.72861	1.73231	68.5476	50.814	-90.984	-171.418	-73.5073	136.373	80.2853	31.493	67.3364	-126.92	-313.611	172.5	-161.06	173.619	-118.854	242.625	-155.133	-136.52	251.564	-51.6145	-114.68	705.848	-445.702	5.70729	-92.5343	160.163	-67.8527	-22.3894	-165.033	165.754	-135.431	206.493	-187.114	102.681
580	4	-28.2773	3.79447	1.6557	68.7909	49.6359	-90.955	-172.746	-72.4236	134.425	82.4031	31.2208	67.2947	-127.729	-312.677	173.186	-161.738	173.552	-121.836	238.01	-147.96	-150.423	262.934	-49.1884	-113.991	703.428	-443.508	5.54951	-92.0664	159.59	-66.6066	-39.6244	-150.207	142.429	-112.427	206.872	-187.128	102.666
580	5	-23.0369	3.78615	1.68653	70.6769	53.3809	-90.955	-172.746	-72.4236	134.425	82.4031	31.2208	67.2947	-127.729	-312.677	173.186	-161.738	173.552	-115.756	258.465	-172.547	-125.423	242.239	-52.2624	-114.113	704.123	-443.979	4.77701	-91.3971	159.695	-66.6066	-39.6244	-150.207	142.429	-112.427	206.872	-186.807	103.007
580	6	-23.0369	3.78615	1.68653	70.6769	53.3809	-90.955	-172.746	-72.4236	134.425	82.4031	31.2208	67.2947	-127.729	-312.677	173.186	-161.738	173.552	-115.756	258.465	-172.547	-125.423	242.239	-52.2624	-114.113	704.123	-443.979	4.77701	-91.3971	159.695	-66.6066	-39.6244	-150.207	142.429	-112.427	206.872	-186.807	103.007
581	1	-42.4447	3.7865	1.70017	70.5401	52.9253	-89.7229	-170.497	-74.2333	135.166	81.9254	33.6831	67.2946	-127.73	-312.676	173.187	-161.739	173.552	-116.405	247.156	-161.989	-120.232	236.598	-53.3293	-114.113	704.123	-443.979	4.77701	-91.3971	159.695	-66.6066	-39.6244	-150.207	142.429	-112.427	206.872	-186.807	103.007
581	2	-3.304	3.7298	1.73267	70.0705	52.9934	-89.5439	-166.795	-77.9397	133.963	82.8359	33.7357	66.9382	-127.308	-311.629	176.158	-164.846	172.55	-116.672	246.625	-161.274	-121.264	237.471	-53.1479	-113.885	703.158	-443.547	7.22788	-93.4915	159.513	-67.1941	-31.586	-156.305	157.362	-126.641	208.028	-188.533	102.68
581	3	-7.26463	3.71636	1.73426	69.5198	51.129	-89.5439	-166.795	-77.9397	133.963	82.8359	33.7357	66.9382	-127.308	-311.629	176.158	-164.846	172.55	-119.598	236.314	-149.037	-129.167	243.919	-52.2158	-113.215	702.714	-442.166	0.203118	-86.6082	158.872	-67.6047	-28.7856	-158.912	159.143	-128.675	208.013	-188.533	102.68
581	4	-7.09962	3.79818	1.64359	69.616	49.9132	-89.5209	-167.594	-77.3008	132.261	84.6222	33.5438	66.9187	-127.503	-311.349	176.452	-165.144	172.497	-123.493	231.991	-141.38	-145.475	257.292	-49.0404	-112.637	700.613	-440.312	0.583372	-86.6796	158.39	-66.2585	-43.5065	-146.359	137.214	-106.798	208.51	-188.671	102.471
581	5	-14.8764	3.77421	1.6314	68.5258	47.4224	-89.5209	-167.594	-77.3008	132.261	84.6222	33.5438	66.9187	-127.503	-311.349	176.452	-165.144	172.497	-130.345	211.566	-116.38	-169.318	276.891	-45.5501	-112.342	698.684	-439.007	2.88391	-88.7176	158.12	-66.2604	-43.5106	-146.062	137.491	-106.813	208.551	-189.323	101.634
581	6	-14.8764	3.77421	1.6314	68.5258	47.4224	-89.5209	-167.594	-77.3008	132.261	84.6222	33.5438	66.9187	-127.503	-311.349	176.452	-165.144	172.497	-130.345	211.566	-116.38	-169.318	276.891	-45.5501	-112.342	698.684	-439.007	2.88391	-88.7176	158.12	-66.2604	-43.5106	-146.062	137.491	-106.813	208.551	-189.323	101.634
582	1	-42.8202	3.78564	1.63435	68.4493	47.6359	-89.7089	-170.424	-74.3409	135.106	82.0005	33.6783	66.9187	-127.503	-311.349	176.452	-165.144	172.497	-129.804	212.529	-117.855	-166.012	274.156	-46.072	-112.959	699.049	-439.424	4.64938	-90.6331	158.823	-66.2604	-43.5106	-146.062	137.491	-106.813	208.551	-189.323	101.634
582	2	-36.7228	3.78506	1.63864	68.5542	48.2608	-89.6372	-167.858	-76.8867	136.019	80.9736	33.6214	66.9185	-127.503	-311.348	176.454	-165.146	172.496	-127.113	222.421	-129.162	-163.918	272.802	-46.7939	-112.954	699.041	-439.417	4.64686	-90.6287	158.818	-66.2604	-43.5106	-146.062	137.491	-106.813	208.551	-189.323	101.634
582	3	-8.2924	3.69615	1.71176	67.4421	48.0066	-89.4734	-167.475	-77.3981	134.524	82.3842	33.5968	66.9087	-127.575	-311.234	176.588	-165.28	172.469	-128.249	214.098	-121.053	-154.262	264.263	-47.5339	-112.198	697.305	-438.013	4.78789	-90.4193	158.106	-68.8759	-26.4225	-161.257	157.321	-128.351	207.821	-188.331	102.897
582	4	-11.5356	3.78839	1.65593	69.1833	50.3955	-89.2402	-167.215	-77.6332	133.099	83.6557	33.7801	66.8879	-127.779	-310.965	176.847	-165.532	172.427	-122.178	235.776	-145.904	-146.175	258.005	-49.6431	-111.98	697.103	-438.219	6.69481	-92.0186	158.001	-66.792	-44.624	-144.595	137.432	-107.966	208.826	-189.241	102.33
582	5	40.8921	3.81863	1.68055	66.4152	51.8615	-88.6781	-166.818	-78.085	129.671	87.1409	33.9731	66.742	-130.664	-308.276	177.094	-165.616	172.528	-122.313	235.363	-145.413	-146.827	258.564	-49.5624	-107.2	670.544	-418.722	27.7051	-109.535	154.04	-66.8055	-41.7198	-145.055	141.954	-110.558	208.514	-192.666	96.8266
582	6	40.8921	3.81863	1.68055	66.4152	51.8615	-88.6781	-166.818	-78.085	129.671	87.1409	33.9731	66.742	-130.664	-308.276	177.094	-165.616	172.528	-122.313	235.363	-145.413	-146.827	258.564	-49.5624	-107.2	670.544	-418.722	27.7051	-109.535	154.04	-66.8055	-41.7198	-145.055	141.954	-110.558	208.514	-192.666	96.8266
583	1	-12.8476	3.82464	1.67591	65.9264	51.0409	-89.7376	-170.515	-74.3	135.045	82.0829	33.6327	66.742	-130.664	-308.276	177.094	-165.616	172.528	-123.803	229.225	-138.586	-152.058	263.046	-49.0071	-107.759	670.461	-418.67	28.5369	-110.571	154.897	-66.8055	-41.7198	-145.055	141.954	-110.558	208.514	-192.666	96.8266
583	2	-3.98745	3.77496	1.68971	64.6788	48.7267	-92.9763	-172.303	-74.6726	141.373	77.4919	30.8182	66.7042	-130.59	-308.087	177.667	-166.227	172.356	-131.249	209.968	-117.684	-170.595	280.087	-45.2903	-107.297	667.612	-415.828	27.1408	-109.411	154.309	-67.6225	-38.4566	-147.968	143.277	-112.684	206.514	-190.986	97.4708
583	3	13.0987	3.71715	1.71357	64.3072	48.7674	-92.937	-173.507	-73.6536	140.376	78.5622	30.6699	66.6483	-131.452	-307.189	178.268	-166.784	172.376	-135.137	195.033	-99.7164	-162.858	271.71	-44.4755	-106.289	664.939	-413.501	26.1815	-107.923	153.708	-67.8161	-27.5311	-159.692	158.903	-127.89	207.551	-190.467	97.8049
583	4	27.6192	3.80219	1.63431	65.2318	49.1132	-92.9034	-174.715	-72.6411	138.759	80.276	30.4642	66.6091	-131.847	-306.67	178.731	-167.247	172.301	-133.578	204.042	-108.959	-170.887	278.559	-44.001	-105.862	663.274	-411.941	25.056	-106.523	153.426	-66.7514	-42.7209	-146.696	135.804	-105.442	207.94	-190.214	98.1256
583	5	29.8012	3.79025	1.62339	67.1446	49.0085	-92.8139	-174.294	-73.041	138.396	80.617	30.5383	66.5174	-132.657	-305.817	178.533	-166.981	172.185	-133.109	204.774	-110.173	-171.267	279.264	-44.3272	-109.971	687.965	-432.059	23.8603	-108.54	156.114	-66.7642	-41.8868	-147.861	135.086	-104.653	208.308	-188.669	100.195
583	6	29.8012	3.79025	1.62339	67.1446	49.0085	-92.8139	-174.294	-73.041	138.396	80.617	30.5383	66.5174	-132.657	-305.817	178.533	-166.981	172.185	-133.109	204.774	-110.173	-171.267	279.264	-44.3272	-109.971	687.965	-432.059	23.8603	-108.54	156.114	-66.7642	-41.8868	-147.861	135.086	-104.653	208.308	-188.669	100.195
584	1	-4.88318	3.79454	1.6324	67.3808	49.7242	-89.7916	-171.475	-73.4838	134.7	82.4657	33.4354	66.5174	-132.657	-305.817	178.533	-166.981	172.185	-129.279	213.809	-119.824	-164.148	272.494	-46.3387	-109.971	687.965	-432.059	23.8603	-108.54	156.114	-66.7642	-41.8868	-147.861	135.086	-104.653	208.308	-188.669	100.195
584	2	-25.2461	3.77313	1.64471	66.9213	49.8825	-90.0177	-170.01	-74.8073	137.176	79.8989	33.4118	66.5015	-128.962	-308.865	178.61	-167.285	171.724	-125.675	225.36	-133.62	-159.065	268.896	-47.6783	-109.97	687.961	-432.056	23.8583	-108.537	156.112	-67.1235	-38.695	-150.548	138.71	-108.384	208.248	-188.669	100.195
584	3	-14.09	3.69791	1.69879	65.9229	49.4889	-89.9319	-169.788	-75.0286	136.769	80.2635	33.4835	66.4923	-129.028	-308.769	178.707	-167.381	171.703	-127.882	214.222	-121.499	-153.515	263.718	-47.8291	-109.551	687.272	-431.638	24.0233	-108.415	155.809	-69.5927	-22.1827	-165.89	154.596	-125.236	208.045	-188.17	100.587
584	4	-34.0315	3.82635	1.60958	65.5677	48.1284	-89.7725	-169.522	-75.4936	135.558	81.5643	33.4012	68.7316	-124.605	-320.35	160.922	-149.369	176.312	-127.557	214.907	-122.412	-152.916	263.29	-48.0071	-109.722	685.901	-430.159	22.7158	-107.343	156.251	-65.3248	-45.9718	-145.976	130.497	-99.1486	208.654	-188.319	100.324
584	5	-6.9655	3.84002	1.61697	63.4404	49.3485	-89.5802	-168.85	-76.1297	134.562	82.5438	33.5198	68.664	-125.737	-319.208	161.079	-149.468	176.254	-127.369	215.4	-123.053	-152.691	263.164	-48.104	-104.598	660.519	-410.305	33.0813	-114.372	152.354	-65.3066	-43.8884	-146.362	132.566	-99.1973	209.162	-191.333	95.6011
584	6	-6.9655	3.84002	1.61697	63.4404	49.3485	-89.5802	-168.85	-76.1297	134.562	82.5438	33.5198	68.664	-125.737	-319.208	161.079	-149.468	176.254	-127.369	215.4	-123.053	-152.691	263.164	-48.104	-104.598	660.519	-410.305	33.0813	-114.372	152.354	-65.3066	-43.8884	-146.362	132.566	-99.1973	209.162	-191.333	95.6011
585	1	-29.8729	3.85139	1.61998	63.5323	49.3874	-89.7045	-170.415	-74.3343	135.148	81.9503	33.6886	68.5424	-125.824	-318.567	162.37	-150.786	175.886	-127.694	213.795	-121.302	-152.647	263.086	-48.0853	-104.924	660.801	-410.536	33.6005	-115.107	152.746	-65.3066	-43.8884	-146.362	132.566	-99.1973	209.162	-191.333	95.6011
585	2	-31.6203	3.84492	1.63878	64.2647	51.1205	-89.5701	-168.706	-76.3058	135.207	81.8819	33.3876	67.99	-125.047	-317.526	166.334	-154.851	174.736	-122.004	235.842	-146.302	-148.751	260.646	-49.6102	-104.924	660.801	-410.536	33.6005	-115.107	152.746	-65.3066	-43.8884	-146.362	132.566	-99.1973	209.162	-191.333	95.6011
585	3	10.7895	3.74344	1.71519	63.7795	52.5475	-89.0212	-165.975	-79.0498	133.572	83.0172	33.6833	67.2262	-127.531	-312.767	173.83	-162.082	173.254	-120.723	237.423	-149.047	-138.609	252.066	-50.9116	-104.627	659.763	-409.909	34.5975	-115.849	152.792	-69.5661	-17.9493	-169.694	157.348	-126.028	208.294	-190.297	96.3828
585	4	32.7278	3.81581	1.64814	63.1475	50.8117	-88.8882	-165.576	-79.5898	132.856	83.8039	33.6444	69.005	-121.315	-326.14	155.094	-143.135	178.041	-119.746	237.406	-149.877	-136.911	251.071	-51.7306	-105.049	659.492	-409.439	33.363	-114.994	153.343	-64.9085	-42.4911	-149.047	138.669	-105.122	208.502	-190.022	96.562
585	5	29.0655	3.80217	1.64564	65.9651	52.6472	-88.8217	-165.253	-79.8919	132.544	84.0977	33.6939	68.9811	-121.696	-325.703	155.287	-143.308	177.978	-116.388	247.523	-162.306	-124.557	240.738	-53.3671	-108.856	684.058	-429.355	34.3523	-119.418	155.661	-64.7371	-42.1416	-149.854	137.385	-103.601	208.961	-187.778	98.8649
585	6	29.0655	3.80217	1.64564	65.9651	52.6472	-88.8217	-165.253	-79.8919	132.544	84.0977	33.6939	68.9811	-121.696	-325.703	155.287	-143.308	177.978	-116.388	247.523	-162.306	-124.557	240.738	-53.3671	-108.856	684.058	-429.355	34.3523	-119.418	155.661	-64.7371	-42.1416	-149.854	137.385	-103.601	208.961	-187.778	98.8649
586	1	-16.3837	3.81253	1.64684	66.4233	53.1275	-89.6615	-170.174	-74.5651	135.071	82.0167	33.7463	68.4452	-122.36	-323.547	159.509	-147.356	176.998	-115.559	245.385	-161.095	-119.405	236.398	-54.5237	-108.856	684.058	-429.355	34.3523	-119.418	155.661	-64.7371	-42.1416	-149.854	137.385	-103.601	208.961	-187.778	98.8649
586	2	-29.3013	3.6994	1.74366	65.9607	53.0111	-89.6817	-169.188	-76.3821	132.748	84.8847	32.6372	67.7247	-123.249	-319.51	166.555	-154.795	174.956	-115.719	245.022	-160.64	-120.146	237.029	-54.4013	-108.494	682.379	-427.777	33.9534	-118.803	155.421	-66.4647	-31.1886	-157.538	162.467	-129.637	207.982	-187.381	99.1504
586	3	111.268	3.7819	1.74564	68.8822	55.6757	-89.6157	-168.725	-77.0539	132.008	85.7416	32.4004	67.269	-132.842	-303.857	188.1	-176.183	170.475	-115.625	243.86	-159.677	-119.818	236.788	-54.6602	-110.697	683.911	-427.592	27.0382	-113.548	157.693	-67.995	-24.0146	-164.52	161.816	-129.921	208.221	-187.458	99.1043
586	4	103.804	3.85216	1.67017	69.4984	55.1726	-89.4296	-169.702	-76.2386	130.029	87.8337	32.3153	67.332	-132.927	-304.09	187.387	-175.432	170.686	-117.167	245.185	-159.543	-127.516	243.286	-52.953	-109.733	681.414	-425.319	25.3351	-111.353	156.75	-66.1582	-42.972	-147.975	138.176	-106.15	208.485	-187.556	98.9746
586	5	110.598	3.85491	1.64974	67.3746	52.2486	-89.4296	-169.702	-76.2386	130.029	87.8337	32.3153	67.332	-132.927	-304.09	187.387	-175.432	170.686	-123.172	226.519	-136.812	-152.516	264.832	-50.2576	-108.127	673.477	-419.176	28.0527	-112.933	155.555	-66.1701	-43.012	-146.824	139.279	-106.259	208.781	-190.085	96.0768
586	6	110.598	3.85491	1.64974	67.3746	52.2486	-89.4296	-169.702	-76.2386	130.029	87.8337	32.3153	67.332	-132.927	-304.09	187.387	-175.432	170.686	-123.172	226.519	-136.812	-152.516	264.832	-50.2576	-108.127	673.477	-419.176	28.0527	-112.933	155.555	-66.1701	-43.012	-146.824	139.279	-106.259	208.781	-190.085	96.0768
587	1	50.1097	3.91849	1.66045	64.6236	50.4582	-89.5105	-168.393	-77.4552	129.321	88.2851	32.3911	69.4976	-125.588	-320.263	163.753	-151.061	176.372	-121.441	230.751	-142.325	-147.062	260.471	-51.2974	-109.227	670.876	-416.727	30.9182	-116.259	157.226	-65.9734	-43.85	-145.896	138.334	-104.827	209.221	-190.69	95.6987
587	2	42.483	3.87621	1.63547	63.6187	47.755	-89.5207	-168.552	-77.4539	129.625	88.1572	32.1537	69.3802	-124.483	-321.335	162.86	-150.264	176.4	-128.727	210.883	-117.325	-171.586	280.392	-47.1076	-109.227	670.876	-416.727	30.9182	-116.259	157.226	-65.9734	-43.85	-145.896	138.334	-104.827	209.221	-190.69	95.6987
587	3	40.719	3.76689	1.73005	62.3159	47.1934	-89.3644	-168.551	-77.5491	127.951	89.782	32.1545	68.765	-124.171	-321.014	166.447	-153.923	176.442	-131.345	200.334	-105.601	-170.644	278.909	-46.3761	-108.731	668.673	-414.91	31.452	-116.453	157.018	-68.489	-25.6711	-161.534	164.103	-132.252	208.313	-189.177	97.25
587	4	40.1933	3.84965	1.66262	63.322	47.6928	-89.1736	-169.466	-76.6871	126.187	91.5746	32.1416	68.751	-125.327	-319.972	166.879	-154.297	176.541	-129.538	209.047	-114.895	-175.799	283.503	-46.351	-108.323	667.205	-413.554	30.451	-115.178	156.717	-67.988	-40.5806	-148.345	140.557	-109.623	208.508	-189.104	97.333
587	5	38.6347	3.83941	1.65236	65.4148	47.6219	-89.0516	-168.968	-77.1382	125.784	91.9475	32.2464	68.6648	-126.241	-319.081	166.64	-153.981	176.479	-129.09	209.841	-116.134	-176.032	284.028	-46.6327	-112.577	692.048	-433.462	28.0159	-116.034	159.6	-68.0437	-39.5305	-149.587	140.066	-108.999	208.896	-187.382	99.2324
587	6	38.6347	3.83941	1.65236	65.4148	47.6219	-89.0516	-168.968	-77.1382	125.784	91.9475	32.2464	68.6648	-126.241	-319.081	166.64	-153.981	176.479	-129.09	209.841	-116.134	-176.032	284.028	-46.6327	-112.577	692.048	-433.462	28.0159	-116.034	159.6	-68.0437	-39.5305	-149.587	140.066	-108.999	208.896	-187.382	99.2324
588	1	45.1701	3.87534	1.61847	67.3303	50.0488	-89.892	-171.049	-73.9087	135.065	82.1482	33.4327	67.6278	-135.001	-306.224	180.318	-167.804	173.903	-127.39	212.132	-120.006	-170.609	279.876	-47.9099	-112.577	692.048	-433.462	28.0159	-116.034	159.6	-68.0437	-39.5305	-149.587	140.066	-108.999	208.896	-187.382	99.2324
588	2	-6.14397	3.74734	1.73033	66.2674	49.2911	-89.7204	-168.931	-76.8175	134.52	83.583	32.3905	67.2193	-129.564	-310.806	176.89	-164.933	173.369	-125.338	222.05	-130.899	-165.185	275.24	-48.3896	-112.45	689.675	-431.245	27.9096	-115.654	159.76	-67.9033	-38.9453	-147.145	158.305	-127.026	208.297	-187.988	99.1494
588	3	-0.428578	3.69477	1.75896	65.8477	48.4832	-89.7204	-168.931	-76.8175	134.52	83.583	32.3905	67.2191	-129.564	-310.805	176.892	-164.935	173.369	-129.506	209.861	-115.999	-157.295	266.676	-47.0003	-111.381	684.234	-425.082	16.3002	-103.87	158.28	-68.6696	-27.3101	-158.889	167.992	-136.166	208.821	-187.988	99.1494
588	4	-3.7207	3.77891	1.67683	65.8035	48.1111	-89.5549	-170.13	-75.7504	132.585	85.5518	32.3197	68.2081	-129.479	-313.605	170.651	-158.53	174.965	-129.316	210.446	-116.705	-157.022	266.478	-47.0755	-110.392	681.407	-422.651	15.8305	-102.835	157.544	-69.4605	-38.3405	-148.665	145.057	-114.96	208.906	-188.09	99.0342
588	5	4.37749	3.81345	1.69112	66.176	50.4393	-89.5549	-170.13	-75.7504	132.585	85.5518	32.3197	68.2081	-129.479	-313.605	170.651	-158.53	174.965	-121.935	230.777	-141.705	-141.387	254.592	-51.1922	-109.546	677.064	-419.363	17.555	-103.919	156.896	-69.4632	-38.3589	-147.567	146.133	-115.083	209.264	-190.057	97.0127
588	6	4.37749	3.81345	1.69112	66.176	50.4393	-89.5549	-170.13	-75.7504	132.585	85.5518	32.3197	68.2081	-129.479	-313.605	170.651	-158.53	174.965	-121.935	230.777	-141.705	-141.387	254.592	-51.1922	-109.546	677.064	-419.363	17.555	-103.919	156.896	-69.4632	-38.3589	-147.567	146.133	-115.083	209.264	-190.057	97.0127
589	1	-9.25154	3.82346	1.69488	67.0745	51.8216	-89.7172	-170.475	-74.3058	135.139	81.9775	33.6554	67.6333	-130.662	-310.536	174.182	-162.376	173.813	-119.073	235.825	-148.997	-133.759	248.689	-53.0934	-109.546	677.064	-419.363	17.555	-103.919	156.896	-69.4632	-38.3589	-147.567	146.133	-115.083	209.264	-190.057	97.0127
589	2	-21.17	3.75213	1.70064	66.1219	49.9519	-89.659	-168.896	-76.2877	135.903	81.4997	33.1719	66.997	-128.466	-310.514	177.302	-165.851	172.438	-123.324	229.355	-139.248	-149.282	261.412	-49.8692	-109.546	677.064	-419.363	17.555	-103.919	156.896	-69.4228	-35.3573	-149.701	154.872	-123.494	209.014	-190.057	97.0127
589	3	0.42715	3.71721	1.74281	65.4921	50.1354	-89.4722	-168.449	-76.8623	133.447	83.8154	33.1756	66.9786	-128.588	-310.312	177.545	-166.097	172.386	-125.055	222.011	-131.137	-145.424	257.176	-49.3034	-108.564	673.219	-416.202	17.2502	-102.934	156.124	-70.944	-23.2635	-160.492	166.103	-134.178	210.606	-191.623	96.5518
589	4	33.5517	3.75808	1.76084	68.0139	54.5524	-88.2409	-169.454	-75.9805	125.953	91.1918	33.8552	66.8687	-131.091	-307.542	179.195	-167.669	172.27	-117.065	239.158	-153.403	-113.705	229.906	-54.8736	-107.638	670.632	-413.884	15.4516	-100.676	155.405	-70.9955	-25.2924	-158.93	161.955	-130.687	210.237	-190.995	96.9575
589	5	107.053	3.79209	1.80067	68.1759	54.6462	-88.121	-169.917	-75.5718	125.47	91.6877	33.8704	66.8799	-131.115	-307.627	178.972	-167.428	172.35	-117.234	238.829	-152.987	-114.631	230.766	-54.642	-109.3	682.229	-416.353	27.8422	-123.849	155.7	-68.9174	-30.4922	-154.197	164.122	-131.733	206.457	-175.75	96.1503
589	6	107.053	3.79209	1.80067	68.1759	54.6462	-88.121	-169.917	-75.5718	125.47	91.6877	33.8704	66.8799	-131.115	-307.627	178.972	-167.428	172.35	-117.234	238.829	-152.987	-114.631	230.766	-54.642	-109.3	682.229	-416.353	27.8422	-123.849	155.7	-68.9174	-30.4922	-154.197	164.122	-131.733	206.457	-175.75	96.1503
590	1	8.75521	3.77704	1.78231	67.2428	53.1875	-89.916	-171.208	-73.7926	134.988	82.2409	33.3802	66.8799	-131.115	-307.627	178.972	-167.428	172.35	-118.959	233.411	-146.862	-123.174	238.635	-53.5126	-109.254	681.618	-415.77	27.5574	-123.535	155.776	-68.9174	-30.4922	-154.197	164.122	-131.733	206.457	-175.75	96.1503
590	2	-7.66419	3.7529	1.75331	65.8789	50.9021	-89.8532	-169.521	-75.4941	136.167	81.108	33.2879	66.779	-127.838	-310.924	176.886	-165.456	172.333	-123.089	228.287	-138.472	-138.072	250.977	-50.2167	-109.254	681.618	-415.77	27.5574	-123.535	155.776	-68.9174	-30.4922	-154.197	164.122	-131.733	206.457	-175.75	96.1503
590	3	-16.7327	3.74247	1.76639	65.4583	50.1448	-89.8528	-169.435	-75.5993	135.946	81.3475	33.2496	66.7788	-127.839	-310.922	176.888	-165.458	172.333	-124.682	223.285	-132.636	-143.982	255.983	-49.4773	-109.254	681.619	-415.771	27.5582	-123.536	155.776	-69.0862	-28.4842	-155.413	169.086	-136.841	206.151	-175.75	96.1503
590	4	-7.44583	3.73822	1.75414	64.8025	48.1904	-89.874	-170.037	-75.3851	132.943	84.3598	32.8095	66.7615	-127.951	-310.733	177.127	-165.701	172.283	-132.061	203.991	-108.478	-166.384	274.304	-45.474	-108.955	679.69	-414.299	30.2151	-125.896	155.768	-69.2595	-32.202	-152.316	161.312	-129.804	205.899	-175.378	96.4696
590	5	11.8908	3.73334	1.74997	65.2699	47.0235	-89.874	-170.037	-75.3851	132.943	84.3598	32.8095	66.7615	-127.951	-310.733	177.127	-165.701	172.283	-132.061	203.991	-108.478	-166.384	274.304	-45.474	-108.92	679.542	-414.17	30.2942	-125.976	155.739	-63.0958	-51.1569	-127.316	175.684	-137.819	194.037	-169.338	90.2553
590	6	11.8908	3.73334	1.74997	65.2699	47.0235	-89.874	-170.037	-75.3851	132.943	84.3598	32.8095	66.7615	-127.951	-310.733	177.127	-165.701	172.283	-132.061	203.991	-108.478	-166.384	274.304	-45.474	-108.92	679.542	-414.17	30.2942	-125.976	155.739	-63.0958	-51.1569	-127.316	175.684	-137.819	194.037	-169.338	90.2553
591	1	-28.3167	3.73785	1.75035	65.3596	47.3289	-89.7234	-170.496	-74.2664	135.151	81.9543	33.6655	66.7613	-127.952	-310.731	177.13	-165.704	172.282	-131.082	204.419	-109.806	-159.747	268.668	-46.5112	-108.92	679.542	-414.17	30.2942	-125.976	155.739	-63.0958	-51.1569	-127.316	175.684	-137.819	194.037	-169.338	90.2553
591	2	-23.9659	3.73728	1.74726	65.6298	47.8631	-89.7846	-169.964	-74.9299	135.643	81.5514	33.4729	66.4253	-127.653	-309.432	180.421	-169.208	171.256	-129.27	211.755	-118.093	-159.696	268.951	-46.9171	-108.92	679.542	-414.17	30.2942	-125.976	155.739	-63.0958	-51.1569	-127.316	175.684	-137.819	194.037	-169.338	90.2553
591	3	-28.602	3.73493	1.78533	65.8098	48.5128	-89.7094	-170.484	-74.7516	134.101	83.0651	33.2184	66.4253	-127.653	-309.432	180.421	-169.208	171.256	-128.267	214.114	-121.122	-155.474	265.411	-47.5176	-108.918	679.539	-414.162	30.2259	-125.908	155.73	-60.7463	-49.1243	-130.923	188.977	-148.473	194.766	-169.338	90.2553
591	4	4.58048	3.79957	1.71867	65.4875	48.2112	-89.1958	-170.454	-74.0542	130.294	86.7566	33.8263	66.4749	-127.677	-309.635	179.828	-168.587	171.382	-127.581	216.51	-123.96	-154.744	264.973	-47.8009	-108.635	678.574	-413.251	28.9871	-124.453	155.387	-66.6546	-46.8561	-130.489	165.241	-130.008	194.065	-169.573	90.166
591	5	14.0807	3.82947	1.73008	66.7323	51.1343	-89.1958	-170.454	-74.0542	130.294	86.7566	33.8263	66.4749	-127.677	-309.635	179.828	-168.587	171.382	-120.055	237.323	-148.96	-132.6	246.326	-51.7555	-108.635	678.573	-413.251	28.9877	-124.454	155.387	-66.22	-47.6888	-129.427	166.663	-130.876	193.579	-168.889	89.0942
591	6	14.0807	3.82947	1.73008	66.7323	51.1343	-89.1958	-170.454	-74.0542	130.294	86.7566	33.8263	66.4749	-127.677	-309.635	179.828	-168.587	171.382	-120.055	237.323	-148.96	-132.6	246.326	-51.7555	-108.635	678.573	-413.251	28.9877	-124.454	155.387	-66.22	-47.6888	-129.427	166.663	-130.876	193.579	-168.889	89.0942
592	1	9.41326	3.81746	1.71854	65.8319	49.6456	-89.6379	-170.159	-74.882	132.496	84.5053	33.5113	66.4645	-127.732	-309.533	179.963	-168.725	171.352	-123.285	230.524	-140.508	-147.436	259.155	-49.5967	-108.348	677.395	-412.527	31.3621	-126.578	155.316	-66.1902	-49.1361	-127.901	164.758	-129.271	193.166	-168.502	89.2656
592	2	-6.71795	3.79155	1.69989	63.7501	46.1078	-89.5362	-169.413	-75.7688	131.169	85.7817	33.4343	67.1188	-123.698	-316.509	171.16	-159.769	173.251	-130.078	210.707	-116.178	-170.541	278.016	-45.8967	-108.134	676.04	-411.621	33.8059	-128.773	155.368	-66.1335	-50.1548	-126.872	163.481	-128.202	192.838	-168.155	89.4191
592	3	-22.8304	3.7451	1.77801	64.5219	47.3632	-89.1003	-168.02	-77.2532	129.781	86.9088	33.6451	66.549	-126.287	-312.211	176.902	-165.329	172.212	-130.722	207.997	-113.209	-168.051	275.769	-45.8606	-108.134	676.04	-411.621	33.8059	-128.773	155.368	-61.7423	-45.9578	-133.953	188.481	-147.984	193.876	-168.155	89.4191
592	4	15.8269	3.79078	1.7094	64.0138	47.096	-89.1054	-170.236	-75.1055	128.701	88.0922	33.4686	66.7337	-128.047	-311.849	175.158	-163.415	173.234	-130.037	210.475	-116.103	-167.856	275.791	-46.0984	-107.242	673.599	-409.474	32.6624	-127.155	154.527	-67.6332	-43.7873	-133.362	164.869	-129.62	193.214	-168.501	89.2978
592	5	54.5877	3.85826	1.73514	65.0684	49.833	-88.8628	-169.714	-75.7211	126.8	89.8556	33.5607	66.7162	-128.175	-311.647	175.398	-163.655	173.186	-122.714	231.923	-140.941	-144.82	255.77	-50.0583	-106.952	672.641	-408.945	34.7941	-129.047	154.494	-66.1387	-48.1674	-128	167.658	-130.929	191.328	-166.807	86.7429
592	6	54.5877	3.85826	1.73514	65.0684	49.833	-88.8628	-169.714	-75.7211	126.8	89.8556	33.5607	66.7162	-128.175	-311.647	175.398	-163.655	173.186	-122.714	231.923	-140.941	-144.82	255.77	-50.0583	-106.952	672.641	-408.945	34.7941	-129.047	154.494	-66.1387	-48.1674	-128	167.658	-130.929	191.328	-166.807	86.7429
593	1	35.4003	3.81572	1.71038	64.1353	47.2339	-89.2416	-170.202	-75.0403	129.945	86.9133	33.5273	66.7161	-128.176	-311.645	175.4	-163.657	173.186	-129.538	211.282	-115.941	-166.792	273.654	-46.4985	-106.952	672.641	-408.945	34.7941	-129.047	154.494	-66.1387	-48.1674	-128	167.658	-130.929	191.328	-166.807	86.7429
593	2	66.7255	3.84638	1.71588	62.8292	47.4394	-89.3291	-168.042	-77.2945	129.612	87.2644	33.3986	67.5546	-120.289	-322.169	164.557	-153.051	174.751	-124.537	227.252	-135.121	-151.779	261.512	-48.6725	-106.761	671.325	-408.317	39.1979	-133.073	154.771	-66.3988	-49.0116	-127.032	165.096	-128.954	190.777	-166.264	86.9584
593	3	69.4622	3.79148	1.7347	62.307	45.68	-88.6011	-166.502	-78.7003	126.713	89.7858	33.8945	67.3429	-121.415	-321.681	163.459	-151.627	175.152	-131.245	206.969	-110.671	-173.242	279.101	-45.2683	-106.291	669.841	-407.277	40.7493	-134.281	154.525	-62.7745	-50.0994	-127.461	180.73	-140.974	190.533	-165.837	87.1213
593	4	74.0899	3.81501	1.69875	62.1013	45.6998	-88.6011	-166.502	-78.7003	126.713	89.7858	33.8945	67.3429	-121.415	-321.681	163.459	-151.627	175.152	-129.628	212.937	-117.596	-173.899	280.261	-45.8699	-106.291	669.841	-407.277	40.7493	-134.281	154.525	-68.5695	-48.1676	-126.675	155.73	-121.421	189.224	-165.837	87.1213
593	5	308.534	3.98008	1.71811	64.691	48.0764	-89.9429	-168.209	-76.6432	119.539	98.0647	32.2329	67.3645	-123.087	-319.756	164.818	-153.07	174.926	-129.281	214.044	-118.939	-173.55	280.034	-46.0177	-106.139	668.39	-405.78	39.0458	-132.446	154.275	-65.8145	-59.4198	-103.877	178.263	-128.079	204.052	-188.238	70.489
593	6	308.534	3.98008	1.71811	64.691	48.0764	-89.9429	-168.209	-76.6432	119.539	98.0647	32.2329	67.3645	-123.087	-319.756	164.818	-153.07	174.926	-129.281	214.044	-118.939	-173.55	280.034	-46.0177	-106.139	668.39	-405.78	39.0458	-132.446	154.275	-65.8145	-59.4198	-103.877	178.263	-128.079	204.052	-188.238	70.489
594	1	210.259	4.05397	1.74484	69.0849	54.0667	-89.8483	-170.266	-75.0045	131.836	85.5078	33.0122	66.6797	-142.508	-294.841	187.713	-176.313	170.945	-123.63	230.879	-139.8	-163.022	272.181	-48.8169	-108.857	671.62	-408.074	40.4381	-134.698	157.363	-65.8697	-59.3452	-103.844	178.002	-127.609	204.468	-188.722	70.2547
594	2	210.164	4.04617	1.77238	70.3754	56.903	-89.7638	-169.541	-75.8469	132.945	84.4466	33.007	66.6797	-142.508	-294.841	187.713	-176.313	170.945	-117.902	252.118	-164.8	-141.134	254.177	-51.5117	-108.857	671.62	-408.074	40.4381	-134.698	157.363	-65.8697	-59.3452	-103.844	178.002	-127.609	204.468	-188.722	70.2547
594	3	260.918	4.03837	1.81776	71.1306	57.5046	-89.7638	-169.541	-75.8469	132.945	84.4466	33.007	66.9133	-141.423	-297.344	184.293	-172.636	171.897	-117.641	252.386	-165.283	-139.072	252.451	-51.7702	-108.857	671.62	-408.074	40.438	-134.698	157.363	-57.8533	-69.5723	-98.6061	203.002	-145.797	207.054	-188.722	70.2547
594	4	342.121	4.08141	1.84854	72.3217	58.2188	-89.7638	-169.541	-75.8469	132.945	84.4466	33.007	66.9133	-141.423	-297.344	184.293	-172.636	171.897	-119.192	250.563	-162.435	-148.07	260.514	-50.6471	-108.857	671.62	-408.074	40.438	-134.698	157.363	-49.6657	-79.7655	-93.1629	228.002	-164.053	208.845	-188.722	70.2547
594	5	413.373	4.11888	1.78893	71.0135	55.7965	-89.5626	-168.762	-76.7454	128.65	88.3378	33.3356	66.9051	-141.453	-297.279	184.379	-172.725	171.874	-123.391	233.253	-142.359	-172.721	281.527	-48.7374	-107.915	669.12	-406.264	41.8275	-135.619	156.603	-50.4211	-79.6856	-92.8003	225.383	-162.84	207.445	-187.956	70.5929
594	6	413.373	4.11888	1.78893	71.0135	55.7965	-89.5626	-168.762	-76.7454	128.65	88.3378	33.3356	66.9051	-141.453	-297.279	184.379	-172.725	171.874	-123.391	233.253	-142.359	-172.721	281.527	-48.7374	-107.915	669.12	-406.264	41.8275	-135.619	156.603	-50.4211	-79.6856	-92.8003	225.383	-162.84	207.445	-187.956	70.5929
595	1	307.992	4.11311	1.80493	72.0267	58.1989	-89.7334	-170.232	-74.7911	133.385	83.7241	33.5041	66.9027	-141.462	-297.26	184.405	-172.752	171.867	-118.716	251.566	-163.75	-147.721	260.511	-51.2308	-107.915	669.12	-406.264	41.8275	-135.619	156.603	-50.4211	-79.6856	-92.8003	225.383	-162.84	207.445	-187.956	70.5929
595	2	331.73	4.09785	1.77624	69.3289	54.4653	-89.6039	-168.445	-76.9215	132.872	84.3535	33.3088	68.0283	-134.429	-309.051	171.22	-159.232	175.119	-123.41	238.107	-147.011	-172.43	281.001	-47.9089	-107.698	666.189	-403.682	42.0715	-135.675	156.629	-48.807	-82.1852	-90.7921	228.755	-164.393	208.711	-188.895	70.2642
595	3	198.287	3.94636	1.76169	67.5783	51.729	-89.6039	-168.445	-76.9215	132.872	84.3535	33.3088	67.1467	-135.894	-305.777	176.877	-164.553	174.159	-127.709	217.487	-123.708	-189.247	294.84	-46.2614	-107.698	666.189	-403.682	42.0715	-135.675	156.629	-55.4922	-70.0539	-100.405	203.755	-143.925	207.633	-188.895	70.2642
595	4	348.678	4.01341	1.72734	69.1336	53.5142	-89.6185	-168.869	-76.4875	133.02	84.1829	33.3033	67.1589	-135.895	-305.868	176.675	-164.335	174.215	-126.566	225.889	-132.639	-186.527	292.67	-46.139	-106.474	664.039	-402.321	39.844	-132.522	155.125	-47.7829	-79.4156	-95.2498	228.493	-162.471	209.509	-189.395	70.4639
595	5	339.9	4.05757	1.75992	70.071	56.0399	-89.5165	-168.28	-77.0509	132.278	84.8338	33.4174	67.1476	-135.968	-305.745	176.813	-164.474	174.181	-120.968	247.043	-157.601	-163.343	273.972	-49.6658	-106.133	662.873	-401.541	40.7971	-133.191	154.911	-48.1214	-80.7333	-93.2073	227.382	-161.529	210.649	-191.416	69.6375
595	6	339.9	4.05757	1.75992	70.071	56.0399	-89.5165	-168.28	-77.0509	132.278	84.8338	33.4174	67.1476	-135.968	-305.745	176.813	-164.474	174.181	-120.968	247.043	-157.601	-163.343	273.972	-49.6658	-106.133	662.873	-401.541	40.7971	-133.191	154.911	-48.1214	-80.7333	-93.2073	227.382	-161.529	210.649	-191.416	69.6375
596	1	332.088	4.06377	1.76477	69.7821	55.5481	-89.7176	-170.452	-74.3153	135.128	81.9809	33.6706	67.0919	-136.209	-305.247	177.477	-165.156	174.013	-121.85	241.516	-151.463	-168.054	277.874	-49.4075	-106.347	662.256	-401.005	41.8269	-134.371	155.353	-48.1214	-80.7333	-93.2073	227.382	-161.529	210.649	-191.416	69.6375
596	2	220.029	3.93169	1.77171	69.2231	55.0667	-89.8942	-168.605	-76.7025	137.062	80.5713	33.0588	66.6376	-131.692	-307.13	180.068	-168.378	172.392	-120.328	248.686	-159.68	-159.29	270.544	-50.1342	-106.347	662.256	-401.005	41.8269	-134.371	155.353	-54.644	-79.4049	-90.1352	203.927	-143.988	209.183	-191.416	69.6375
596	3	364.454	3.9042	1.69332	67.9677	54.3716	-89.5611	-170.139	-75.2638	136.199	81.1701	33.1703	66.6498	-131.651	-307.226	179.934	-168.24	172.428	-119.828	250.367	-161.825	-152.804	264.969	-50.5242	-105.129	660.914	-400.045	40.7022	-132.659	153.961	-61.5412	-67.6272	-99.3873	179.137	-124.41	207.621	-191.07	69.8183
596	4	556.493	3.91194	1.65605	67.1042	53.3117	-89.5611	-170.139	-75.2638	136.199	81.1701	33.1703	66.6498	-131.651	-307.226	179.934	-168.24	172.428	-121.341	245.949	-156.369	-162.306	273.16	-49.53	-105.129	660.914	-400.045	40.7022	-132.659	153.961	-67.9546	-60.5854	-103.335	154.137	-104.834	205.802	-191.07	69.8183
596	5	497.152	3.93983	1.62921	68.3235	54.1016	-89.3623	-171.111	-74.5178	133.52	84.0005	33.011	66.5954	-132.146	-306.553	180.52	-168.829	172.315	-121.36	245.866	-156.272	-162.42	273.256	-49.5193	-105.673	683.718	-420.324	56.7541	-151.403	154.833	-66.9985	-61.9698	-102.891	156.161	-107.705	202.587	-184.249	71.9582
596	6	497.152	3.93983	1.62921	68.3235	54.1016	-89.3623	-171.111	-74.5178	133.52	84.0005	33.011	66.5954	-132.146	-306.553	180.52	-168.829	172.315	-121.36	245.866	-156.272	-162.42	273.256	-49.5193	-105.673	683.718	-420.324	56.7541	-151.403	154.833	-66.9985	-61.9698	-102.891	156.161	-107.705	202.587	-184.249	71.9582
597	1	125.535	3.9799	1.66057	69.6475	56.5022	-89.7155	-170.457	-74.3019	135.16	81.9428	33.6733	66.585	-132.174	-306.49	180.61	-168.922	172.294	-117.743	259.847	-172.836	-141.933	256.245	-51.6212	-106.831	685.293	-421.256	56.2451	-151.568	156.26	-66.9985	-61.9698	-102.891	156.161	-107.705	202.587	-184.249	71.9582
597	2	119.976	3.95451	1.63586	69.0738	55.0864	-89.7987	-169.312	-75.7128	136.149	81.2119	33.3861	66.1641	-130.46	-305.911	184.14	-172.856	170.818	-120.733	253.02	-163.9	-156.149	267.933	-49.1945	-106.831	685.293	-421.256	56.2451	-151.568	156.26	-66.9946	-61.9768	-102.886	156.178	-107.718	202.588	-184.249	71.9582
597	3	195.027	3.82248	1.63906	69.568	53.9842	-89.0841	-174.1	-73.0159	126.936	90.3603	31.7452	66.1584	-130.482	-305.864	184.206	-172.923	170.802	-119.469	252.245	-164.424	-137.184	251.448	-50.8166	-105.6	678.882	-413.735	31.5694	-126.736	152.2	-62.3301	-64.1353	-104.456	173.925	-122.209	201.743	-181.564	73.2301
597	4	130.506	3.84982	1.58401	68.8173	52.9196	-89.0841	-174.1	-73.0159	126.936	90.3603	31.7452	66.1584	-130.482	-305.864	184.206	-172.923	170.802	-121.4	249.261	-160.21	-148.623	261.616	-49.4923	-105.6	678.882	-413.735	31.5694	-126.736	152.2	-68.1917	-58.9877	-106.921	148.925	-102.398	199.914	-181.564	73.2301
597	5	225.397	3.8696	1.58587	71.1037	54.6798	-88.705	-173.535	-73.5091	124.949	92.2982	31.9751	66.1266	-130.679	-305.558	184.497	-173.209	170.73	-119.697	256.066	-168.104	-138.928	253.332	-50.2401	-108.684	701.75	-432.867	37.0808	-135.397	155.285	-67.1108	-59.3243	-107.386	151.768	-104.624	199.981	-178.255	74.7028
597	6	225.397	3.8696	1.58587	71.1037	54.6798	-88.705	-173.535	-73.5091	124.949	92.2982	31.9751	66.1266	-130.679	-305.558	184.497	-173.209	170.73	-119.697	256.066	-168.104	-138.928	253.332	-50.2401	-108.684	701.75	-432.867	37.0808	-135.397	155.285	-67.1108	-59.3243	-107.386	151.768	-104.624	199.981	-178.255	74.7028
598	1	361.214	3.85576	1.60721	74.1605	58.3795	-88.89	-182.049	-67.3143	123.485	95.3138	30.5266	63.22	-142.355	-288.848	202.036	-190.741	162.87	-115.629	259.837	-171.999	-134.588	250.15	-51.3118	-106.575	694.648	-426.376	35.5423	-134.09	153.894	-65.9082	-59.4303	-107.956	156.055	-107.978	199.809	-177.903	74.8753
598	2	463.558	3.86146	1.63556	75.2707	60.1711	-90.9901	-203.875	-50.497	128.786	94.175	26.9191	62.3489	-140.894	-283.864	216.228	-205.964	159.748	-120.142	246.092	-157.778	-136.07	250.287	-50.5703	-109.568	705.378	-437.392	51.8478	-148.571	156.278	-66.2674	-60.1629	-107.014	154.024	-106.278	199.881	-178.04	74.815
598	3	381.068	3.87295	1.68476	73.7805	58.6758	-91.1876	-205.092	-49.3484	129	94.0185	26.6851	63.4596	-144.741	-285.244	205.948	-195.182	163.21	-121.507	239.879	-150.941	-138.301	251.711	-50.1881	-108.34	702.276	-434.952	53.9361	-150.144	155.202	-62.6399	-54.2306	-115.078	179.217	-128.606	198.997	-175.966	75.8787
598	4	284.995	3.88332	1.64094	72.9925	57.6619	-91.1876	-205.092	-49.3484	129	94.0185	26.6851	63.4596	-144.741	-285.244	205.948	-195.182	163.21	-123.434	235.876	-145.686	-147.897	260.097	-49.02	-108.34	702.276	-434.952	53.9361	-150.144	155.202	-69.4206	-47.7292	-118.201	154.217	-109.517	197.082	-175.966	75.8787
598	5	388.22	3.91077	1.64386	73.2117	57.7437	-90.5349	-204.416	-49.8668	126.854	95.9966	27.1864	63.3464	-145.352	-284.441	206.504	-195.718	163.078	-123.53	235.595	-145.35	-148.378	260.512	-48.9575	-113.313	726.028	-453.959	46.2274	-145.39	159.856	-68.9083	-47.812	-118.387	156.09	-110.956	197.366	-173.847	76.8223
598	6	388.22	3.91077	1.64386	73.2117	57.7437	-90.5349	-204.416	-49.8668	126.854	95.9966	27.1864	63.3464	-145.352	-284.441	206.504	-195.718	163.078	-123.53	235.595	-145.35	-148.378	260.512	-48.9575	-113.313	726.028	-453.959	46.2274	-145.39	159.856	-68.9083	-47.812	-118.387	156.09	-110.956	197.366	-173.847	76.8223
599	1	356.594	3.91318	1.64265	73.6502	57.8258	-87.1944	-179.642	-71.5074	122.742	97.923	32.0652	63.5856	-146.166	-284.963	207.096	-196.407	163.917	-122.081	237.156	-147.279	-146.424	259.11	-49.4773	-111.738	720.403	-448.73	46.4297	-146.223	159.035	-68.9265	-48.0462	-118.161	155.826	-110.721	197.374	-173.831	76.8298
599	2	290.226	3.89167	1.60149	70.8588	54.1669	-87.3401	-180.343	-70.9882	123.107	97.6628	31.8609	65.3371	-136.38	-298.224	198.111	-187.567	167.184	-124.397	232.016	-141.071	-157.059	268.324	-48.1277	-112.181	721.577	-449.761	44.2405	-143.492	159.019	-68.9265	-48.0462	-118.161	155.826	-110.721	197.374	-173.831	76.8298
599	3	274.113	3.85653	1.67646	69.4468	51.903	-87.1727	-181.517	-70.1163	118.805	101.855	31.3265	66.146	-133.384	-304.534	189.777	-178.961	169.437	-127.948	218.96	-125.742	-168.388	277.347	-46.531	-111.59	719.923	-448.515	46.0887	-145.088	158.542	-63.9008	-48.7301	-119.732	182.589	-132.572	199.309	-174.307	76.6862
599	4	168.619	3.86456	1.6404	68.4158	51.1519	-87.1727	-181.517	-70.1163	118.805	101.855	31.3265	66.6327	-133.129	-306.5	184.708	-173.614	170.293	-127.936	219.003	-125.794	-168.365	277.332	-46.5371	-111.59	719.923	-448.515	46.0887	-145.088	158.542	-71.6475	-39.9218	-124.383	157.589	-114.141	197.209	-174.307	76.6862
599	5	161.794	3.88204	1.63117	67.5725	52.132	-86.2859	-182.215	-69.2357	115.559	104.972	31.8562	66.6428	-133.092	-306.545	184.663	-173.568	170.322	-127.602	220.039	-127.076	-167.88	277.021	-46.6591	-105.281	695.118	-428.939	58.3553	-154.41	152.662	-71.0388	-40.5572	-123.672	159.969	-115.294	198.731	-177.668	75.0644
599	6	161.794	3.88204	1.63117	67.5725	52.132	-86.2859	-182.215	-69.2357	115.559	104.972	31.8562	66.6428	-133.092	-306.545	184.663	-173.568	170.322	-127.602	220.039	-127.076	-167.88	277.021	-46.6591	-105.281	695.118	-428.939	58.3553	-154.41	152.662	-71.0388	-40.5572	-123.672	159.969	-115.294	198.731	-177.668	75.0644
600	1	248.908	3.86397	1.64235	70.0113	54.3691	-86.8017	-190.959	-62.5367	115.22	106.612	30.3286	64.2419	-142.685	-292.058	200.524	-189.497	163.739	-126.732	217.231	-123.443	-171.796	280.486	-46.5031	-103.419	687.886	-422.031	53.5473	-150.135	151.473	-70.0652	-41.0616	-123.814	162.988	-117.689	198.482	-177.156	75.2895
600	2	253.02	3.85846	1.61702	70.672	55.9159	-90.3595	-215.75	-42.4694	123.016	102.205	25.2151	64.7349	-145.254	-291.718	199.054	-187.961	165.462	-125.983	221.818	-129.229	-166.968	276.586	-47.1235	-103.065	687.939	-422.658	58.8181	-154.189	150.89	-72.8966	-45.7413	-118.079	146.34	-104.087	198.248	-177.101	75.3374
600	3	162.654	3.80947	1.69095	68.2136	53.6207	-90.1918	-212.506	-45.7058	122.795	102.316	25.2783	65.9003	-140.985	-300.242	189.264	-177.858	168.333	-127.219	217.401	-124.128	-166.261	275.471	-46.8378	-103.065	687.939	-422.658	58.8181	-154.189	150.89	-70.1238	-37.8015	-127.043	171.34	-125.903	199.213	-177.101	75.3374
600	4	124.545	3.85543	1.62548	66.6503	53.2511	-89.7065	-210.509	-47.5785	121.246	103.688	25.7425	66.6992	-141.657	-302.228	181.175	-169.208	169.466	-126.831	218.658	-125.638	-165.331	274.745	-47.0122	-101.156	681.847	-417.629	60.1792	-154.649	149.384	-78.8498	-25.8309	-133.98	146.047	-108.2	195.911	-176.607	75.6172
600	5	155.615	3.85574	1.62805	68.7354	53.8447	-89.7221	-210.596	-47.4976	121.274	103.665	25.7249	66.7198	-141.609	-302.402	180.837	-168.851	169.545	-126.197	219.083	-127.026	-168.214	278.299	-47.4171	-104.702	707.407	-438.771	64.5594	-162.762	153.024	-78.7986	-25.9429	-133.739	146.354	-108.249	196.188	-174.262	76.8258
600	6	155.615	3.85574	1.62805	68.7354	53.8447	-89.7221	-210.596	-47.4976	121.274	103.665	25.7249	66.7198	-141.609	-302.402	180.837	-168.851	169.545	-126.197	219.083	-127.026	-168.214	278.299	-47.4171	-104.702	707.407	-438.771	64.5594	-162.762	153.024	-78.7986	-25.9429	-133.739	146.354	-108.249	196.188	-174.262	76.8258
601	1	157.874	3.85572	1.64188	69.6576	54.9811	-94.7931	-231.312	-26.2573	133.11	92.1826	21.2741	66.1671	-142.851	-298.28	186.707	-174.966	168.115	-125.75	219.956	-127.94	-167.539	277.698	-47.4334	-104.192	705.694	-437.175	63.5739	-162.069	152.83	-78.819	-25.8985	-133.819	146.251	-108.23	196.101	-174.15	76.9003
601	2	56.4805	3.83848	1.61494	68.6495	55.6893	-93.6903	-226.138	-31.6659	131.394	94.0394	22.2418	66.1705	-142.839	-298.303	186.685	-174.944	168.124	-125.665	220.335	-128.445	-166.482	276.829	-47.6001	-103.753	703.55	-435.939	67.946	-166.999	153.302	-89.9905	-2.45802	-148.208	131.222	-101.704	191.472	-173.847	76.775
601	3	14.0339	3.88034	1.5933	66.3071	52.3723	-93.8782	-226.744	-31.1054	131.862	93.6042	22.0147	68.8753	-133.46	-316.493	168.06	-156.092	175.124	-127.094	214.866	-122.512	-167.732	277.902	-47.454	-106.998	711.342	-442.414	64.5243	-163.897	156.045	-90.4339	-3.09296	-147.496	127.904	-99.0844	191.318	-173.623	77.0104
601	4	4.53366	3.93324	1.57835	67.0771	54.355	-93.8782	-226.744	-31.1054	131.862	93.6042	22.0147	68.8753	-133.46	-316.493	168.06	-156.092	175.124	-120.881	235.727	-147.512	-159.39	272.649	-50.4964	-106.734	710.517	-441.802	64.4122	-163.62	155.72	-92.0078	-2.70249	-146.835	116.567	-89.556	189.739	-173.623	77.0104
601	5	-4.13897	3.94385	1.58245	65.1094	55.9679	-93.7901	-226.589	-31.2413	131.661	93.774	22.083	68.8729	-133.521	-316.471	168.002	-156.023	175.151	-120.88	235.729	-147.514	-159.388	272.647	-50.4971	-99.0486	685.484	-421.597	81.3128	-178.187	149.557	-92.4258	-2.28799	-144.495	116.232	-89.4151	189.219	-174.63	75.2029
601	6	-4.13897	3.94385	1.58245	65.1094	55.9679	-93.7901	-226.589	-31.2413	131.661	93.774	22.083	68.8729	-133.521	-316.471	168.002	-156.023	175.151	-120.88	235.729	-147.514	-159.388	272.647	-50.4971	-99.0486	685.484	-421.597	81.3128	-178.187	149.557	-92.4258	-2.28799	-144.495	116.232	-89.4151	189.219	-174.63	75.2029
602	1	-52.3353	3.93202	1.62826	67.7871	60.4526	-93.6883	-227.365	-30.1095	130.172	94.9281	22.2198	68.7951	-136.839	-313.778	167.99	-155.676	175.515	-112.645	257.799	-174.483	-118.7	237.669	-56.3406	-98.4138	683.691	-420.261	78.6382	-174.885	148.95	-92.344	-2.06678	-144.14	118.297	-91.6869	189.18	-174.664	75.2114
602	2	-40.0131	3.90793	1.57449	65.3589	57.1875	-94.0115	-229.381	-28.4407	131.502	93.9002	21.6844	68.4389	-127.912	-322.165	162.176	-150.134	175.431	-117.641	252.383	-165.479	-136.543	252.144	-52.2511	-98.4013	683.661	-420.239	78.6536	-174.893	148.937	-92.344	-2.06678	-144.14	118.297	-91.6869	189.18	-174.664	75.2114
602	3	-71.5386	3.81295	1.56357	66.8488	55.1634	-92.6485	-222.857	-35.0913	126.964	98.0352	22.2935	67.8365	-133.02	-315.764	171.552	-159.332	175.01	-118.544	246.003	-158.83	-136.49	251.508	-52.0577	-102.048	696.11	-430.435	54.0855	-152.102	149.321	-93.0978	1.34656	-147.171	115.502	-89.4554	188.856	-174.597	75.3895
602	4	-66.1553	3.86524	1.49403	66.1317	53.796	-92.5581	-222.105	-36.0256	125.238	99.8438	22.1824	67.8189	-133.201	-315.476	171.871	-159.66	174.939	-122.963	237.45	-147.631	-161.464	273.749	-49.3418	-101.624	694.285	-428.874	53.9781	-151.792	148.93	-95.1683	5.20407	-149.373	101.442	-77.1658	186.568	-174.525	75.3937
602	5	-22.0767	3.91337	1.53864	67.1083	55.9765	-92.4852	-221.791	-36.3287	125.049	100.016	22.2474	67.7911	-133.749	-314.898	172.377	-160.153	174.971	-122.958	237.468	-147.653	-161.442	273.73	-49.3442	-99.8959	706.699	-439.521	74.9484	-176.994	149.329	-94.8271	7.13924	-150.051	104.483	-80.4297	181.986	-165.788	75.1219
602	6	-22.0767	3.91337	1.53864	67.1083	55.9765	-92.4852	-221.791	-36.3287	125.049	100.016	22.2474	67.7911	-133.749	-314.898	172.377	-160.153	174.971	-122.958	237.468	-147.653	-161.442	273.73	-49.3442	-99.8959	706.699	-439.521	74.9484	-176.994	149.329	-94.8271	7.13924	-150.051	104.483	-80.4297	181.986	-165.788	75.1219
603	1	-38.8555	3.87126	1.52301	66.5806	53.9496	-94.3479	-227.582	-29.5385	130.2	94.4721	21.1998	67.7808	-133.85	-314.747	172.541	-160.318	174.937	-127.204	216.326	-123.005	-185.195	293.574	-47.0238	-99.8403	706.553	-439.405	75.092	-177.123	149.29	-94.9691	5.58887	-146.782	104.265	-80.7188	180.813	-165.484	75.1869
603	2	6.13698	3.88655	1.48803	63.8415	52.5645	-94.6984	-229.725	-27.9097	129.374	95.7101	20.2719	69.3161	-120.721	-332.981	148.864	-136.469	178.054	-127.452	213.524	-120.751	-180.025	289.019	-47.5325	-97.6217	699.647	-433.727	82.2338	-183.467	147.758	-97.1727	6.91441	-144.777	95.3374	-73.1524	179.28	-166.006	74.4983
603	3	-1.28012	3.8423	1.48064	64.0041	50.5624	-94.0091	-225.804	-31.9353	127.249	97.7141	20.6089	69.2336	-122.238	-331.485	151.926	-139.413	178.323	-127.947	211.793	-118.828	-177.157	286.196	-47.4182	-104.688	723.142	-453.655	60.2972	-163.428	151.989	-96.911	8.89847	-147.114	96.2649	-73.8119	179.823	-166.212	74.4091
603	4	14.3132	4.06494	1.46071	69.593	57.1927	-94.1719	-227.051	-30.8084	127.126	97.9006	20.3251	69.4517	-145.22	-305.738	163.547	-149.851	174.328	-123.469	226.166	-136.39	-171.606	282.943	-49.7049	-102.976	714.773	-446.591	64.0423	-166.314	150.718	-99.7703	12.8784	-147.272	74.7456	-54.1701	175.135	-166.65	73.378
603	5	19.3663	4.07862	1.47706	68.1604	59.1167	-93.975	-227.418	-30.4467	126.093	98.8936	20.3798	69.3737	-146.2	-304.844	163.394	-149.629	174.367	-123.341	226.592	-136.915	-171.245	282.67	-49.7657	-95.0864	689.588	-426.504	82.5031	-182.31	144.26	-99.3139	14.4511	-149.518	75.8292	-55.0835	175.843	-167.024	72.7839
603	6	19.3663	4.07862	1.47706	68.1604	59.1167	-93.975	-227.418	-30.4467	126.093	98.8936	20.3798	69.3737	-146.2	-304.844	163.394	-149.629	174.367	-123.341	226.592	-136.915	-171.245	282.67	-49.7657	-95.0864	689.588	-426.504	82.5031	-182.31	144.26	-99.3139	14.4511	-149.518	75.8292	-55.0835	175.843	-167.024	72.7839
604	1	81.7183	4.07986	1.48547	68.467	59.0614	-99.5625	-241.579	-10.2803	148.66	73.2991	19.589	69.3835	-146.153	-305.069	162.981	-149.185	174.48	-120.246	214.903	-125.706	-171.587	284.263	-51.6534	-95.1086	690.397	-427.298	83.1288	-182.845	144.284	-99.4106	13.8243	-148.544	75.6747	-55.1587	175.679	-166.988	72.8204
604	2	-65.7246	3.75358	1.44208	67.1282	56.8149	-97.8367	-234.855	-20.5778	145.258	79.3585	18.809	69.0184	-135.042	-314.655	161.084	-147.959	175.559	-119.673	216.44	-127.549	-168.666	281.872	-52.0258	-94.6183	688.65	-425.924	84.126	-183.718	144.091	-106.417	2.39936	-122.823	71.0457	-57.0496	169.976	-168.244	72.9233
604	3	-60.4288	3.75947	1.42472	66.9501	53.4471	-97.7226	-234.23	-21.223	144.785	79.8302	18.8821	69.4558	-133.398	-320.13	159.252	-145.95	178.133	-122.358	211.952	-121.624	-168.232	280.321	-50.6879	-100.552	702.673	-436.87	59.9087	-162.795	148.666	-105.835	7.63544	-130.678	72.793	-59.3119	171.202	-167.645	74.3553
604	4	-60.3488	3.81527	1.42176	67.758	55.4351	-97.7226	-234.23	-21.223	144.785	79.8302	18.8821	69.4558	-133.398	-320.13	159.252	-145.95	178.133	-116.396	232.681	-146.624	-161.811	276.648	-53.5468	-100.486	702.495	-436.757	59.8536	-162.664	148.57	-106.224	8.98905	-131.184	66.7216	-53.6072	169.688	-167.645	74.3553
604	5	-53.5738	3.82536	1.42384	67.5608	54.8928	-97.68	-234.389	-21.0767	144.506	80.0827	18.8935	69.4402	-133.671	-319.891	159.261	-145.924	178.148	-116.393	232.694	-146.64	-161.796	276.636	-53.5486	-107.088	728.581	-458.146	49.0195	-154.1	154.587	-105.688	7.07199	-130.081	67.1487	-55.8456	168.557	-164.881	77.0381
604	6	-53.5738	3.82536	1.42384	67.5608	54.8928	-97.68	-234.389	-21.0767	144.506	80.0827	18.8935	69.4402	-133.671	-319.891	159.261	-145.924	178.148	-116.393	232.694	-146.64	-161.796	276.636	-53.5486	-107.088	728.581	-458.146	49.0195	-154.1	154.587	-105.688	7.07199	-130.081	67.1487	-55.8456	168.557	-164.881	77.0381
605	1	34.6145	3.82975	1.42073	67.8757	53.3402	-99.52	-243.334	-9.32055	150.526	72.0136	19.055	69.1494	-133.172	-318.69	162.37	-149.22	177.529	-120.973	211.891	-122.41	-183.228	294.466	-51.2502	-106.863	725.114	-454.435	48.0361	-153.94	155.037	-105.267	5.01801	-127.094	68.7964	-56.6083	168.513	-165.457	76.2162
605	2	-24.7266	3.70304	1.4529	68.472	53.662	-97.9525	-240.435	-16.6031	143.645	82.5736	17.744	69.1247	-132.857	-318.883	162.183	-149.066	177.499	-121.248	214.267	-124.786	-180.911	292.169	-51.0369	-106.331	725.975	-456.073	52.8158	-157.896	154.285	-107.198	-7.21729	-106.698	63.8492	-54.6289	163.461	-165.457	76.2162
605	3	-62.9867	3.72342	1.42222	67.4391	52.2247	-97.8866	-236.1	-19.2387	147.202	77.1899	18.7495	69.0963	-133.101	-318.473	162.624	-149.477	177.378	-124.555	210.365	-119.029	-174.282	284.979	-49.5189	-106.398	720.823	-450.338	42.9614	-149.311	154.771	-107.013	10.1553	-131.782	71.8246	-60.3167	169.269	-165.732	76.3221
605	4	-64.6141	3.78439	1.4055	68.4039	54.2585	-97.8866	-236.1	-19.2387	147.202	77.1899	18.7495	69.0963	-133.101	-318.473	162.624	-149.477	177.378	-118.579	231.131	-144.029	-168.904	282.241	-52.3782	-105.554	718.516	-448.795	44.1407	-149.898	153.763	-107.302	11.34	-132.032	64.3255	-53.2676	167.384	-165.732	76.3221
605	5	-43.6309	3.75366	1.38957	67.9571	52.4539	-97.8677	-238.08	-17.6357	144.361	79.7999	18.4948	69.0566	-133.827	-317.559	163.487	-150.293	177.24	-123.847	211.056	-120.268	-190.688	300.062	-49.4599	-107.032	724.14	-453.263	40.9797	-147.247	155.171	-106.675	7.95854	-126.766	66.3628	-53.984	166.662	-165.85	75.4501
605	6	-43.6309	3.75366	1.38957	67.9571	52.4539	-97.8677	-238.08	-17.6357	144.361	79.7999	18.4948	69.0566	-133.827	-317.559	163.487	-150.293	177.24	-123.847	211.056	-120.268	-190.688	300.062	-49.4599	-107.032	724.14	-453.263	40.9797	-147.247	155.171	-106.675	7.95854	-126.766	66.3628	-53.984	166.662	-165.85	75.4501
606	1	123.909	3.77526	1.40564	69.8618	53.9729	-101.529	-250.796	2.55406	161.899	58.0077	20.1105	67.806	-133.043	-311.813	176.765	-164.11	174.639	-124.936	196.504	-104.366	-189.77	299.22	-49.5717	-107.032	724.14	-453.263	40.9797	-147.247	155.171	-106.675	7.95854	-126.766	66.3628	-53.984	166.662	-165.85	75.4501
606	2	94.9862	3.69594	1.42221	67.4277	54.1366	-100.591	-248.113	-2.82715	156.347	65.7854	19.1373	68.042	-125.474	-321.412	163.973	-151.298	176.787	-125.684	201.079	-109.087	-184.415	293.924	-48.9825	-105.886	731.657	-463.683	59.7181	-162.67	152.761	-106.744	7.98778	-125.779	64.6674	-52.4353	165.585	-165.405	75.1858
606	3	79.6102	3.72863	1.41404	67.3769	53.4645	-100.501	-247.541	-3.44609	155.856	66.3024	19.1741	68.0476	-129.709	-317.324	172.064	-158.976	176.744	-126.277	201.763	-109.517	-181.163	290.639	-48.6419	-110.873	740.992	-469.211	35.7467	-141.144	156.852	-106.208	16.6762	-138.156	67.5556	-55.212	167.985	-165.321	76.2835
606	4	83.0181	3.79993	1.38939	68.2433	55.3047	-100.501	-247.541	-3.44609	155.856	66.3024	19.1741	68.0476	-129.709	-317.324	172.064	-158.976	176.744	-119.973	222.492	-134.517	-180.425	291.992	-51.5791	-109.438	736.895	-466.444	39.4897	-144.011	155.199	-106.658	18.1287	-138.434	58.7451	-46.9235	165.823	-165.321	76.2835
606	5	87.7366	3.81172	1.41166	67.8073	54.8277	-100.381	-247.385	-3.61154	155.282	66.853	19.2411	68.0079	-130.897	-316.378	172.282	-159.069	176.957	-119.856	222.958	-135.09	-180.095	291.753	-51.6119	-114.889	757.449	-482.178	17.9735	-124.14	160.653	-105.938	16.6288	-138.119	60.2177	-50.3056	166.457	-164.378	79.2256
606	6	87.7366	3.81172	1.41166	67.8073	54.8277	-100.381	-247.385	-3.61154	155.282	66.853	19.2411	68.0079	-130.897	-316.378	172.282	-159.069	176.957	-119.856	222.958	-135.09	-180.095	291.753	-51.6119	-114.889	757.449	-482.178	17.9735	-124.14	160.653	-105.938	16.6288	-138.119	60.2177	-50.3056	166.457	-164.378	79.2256
607	1	112.153	3.83733	1.41716	68.8338	55.2247	-100.988	-251.456	4.17874	163.665	55.4317	21.1844	67.5331	-131.092	-313.654	176.126	-163.329	175.662	-119.097	220.683	-133.121	-182.373	294.109	-52.1476	-114.102	749.999	-474.734	20.048	-127.033	160.351	-105.938	16.6288	-138.119	60.2177	-50.3056	166.457	-164.378	79.2256
607	2	109.603	3.72207	1.43339	68.8976	53.6656	-101.034	-252.093	4.07522	162.817	56.982	20.6386	66.9722	-126.438	-314.743	174.331	-162.385	173.672	-118.92	220.167	-132.713	-182.407	294.46	-52.3221	-114.195	750.861	-475.639	19.7248	-126.656	160.521	-106.419	-0.470603	-113.194	61.9879	-54.6836	160.986	-164.441	79.2363
607	3	110.57	3.71676	1.41768	68.6247	52.692	-101.018	-252.46	4.33075	162.301	57.4919	20.6024	66.954	-126.572	-314.543	174.529	-162.572	173.627	-129.447	202.112	-108.244	-172.61	281.477	-47.2087	-111.299	735.13	-461.316	22.1982	-129.677	158.3	-106.666	15.7623	-136.619	68.2499	-58.7516	166.996	-164.833	79.0567
607	4	109.128	3.79015	1.39411	69.2602	54.2865	-101.018	-252.46	4.33075	162.301	57.4919	20.6024	66.954	-126.572	-314.542	174.529	-162.573	173.627	-123.116	222.85	-133.244	-171.539	282.571	-50.1544	-110.624	733.325	-460.229	23.751	-130.722	157.429	-106.849	16.3996	-136.426	60.9446	-51.8728	165.22	-164.833	79.0567
607	5	122.584	3.80183	1.41332	69.0565	53.9346	-100.923	-252.362	4.24132	161.916	57.8563	20.6631	66.9249	-127.351	-313.96	174.566	-162.518	173.791	-123.063	223.044	-133.48	-171.372	282.442	-50.1731	-114.905	753.046	-474.5	1.75752	-110.495	162.458	-106.391	15.4011	-136.291	61.9566	-54.2189	165.478	-163.104	81.9071
607	6	122.584	3.80183	1.41332	69.0565	53.9346	-100.923	-252.362	4.24132	161.916	57.8563	20.6631	66.9249	-127.351	-313.96	174.566	-162.518	173.791	-123.063	223.044	-133.48	-171.372	282.442	-50.1731	-114.905	753.046	-474.5	1.75752	-110.495	162.458	-106.391	15.4011	-136.291	61.9566	-54.2189	165.478	-163.104	81.9071
608	1	115.225	3.81175	1.40894	69.1912	53.7378	-100.912	-252.061	5.1562	164.792	54.0623	21.4826	66.924	-127.354	-313.953	174.574	-162.527	173.788	-122.804	221.844	-132.411	-172.668	283.79	-50.4083	-114.639	750.005	-471.415	1.98606	-111.071	162.414	-106.391	15.4011	-136.291	61.9566	-54.2189	165.478	-163.104	81.9071
608	2	125.891	3.76678	1.4177	69.4406	53.1498	-101.138	-252.254	4.38993	163.947	55.8934	20.6353	66.6811	-127.005	-312.473	177.021	-165.343	172.688	-122.805	221.852	-132.419	-172.657	283.78	-50.4074	-114.665	750.257	-471.672	1.97885	-111.035	162.427	-106.091	5.62088	-123.295	64.6153	-58.0424	163.216	-163.104	81.9071
608	3	131.135	3.73529	1.42512	69.8249	52.4664	-101.131	-252.302	4.41839	163.838	56.0029	20.6313	66.6755	-127.045	-312.417	177.064	-165.383	172.678	-130.813	206.098	-111.547	-160.453	269.321	-46.3458	-111.458	732.952	-456.031	2.84671	-112.321	159.565	-106.804	17.8591	-140.727	68.2106	-60.2335	167.626	-163.162	81.9532
608	4	126.983	3.79691	1.40652	70.426	54.1156	-101.131	-252.302	4.41839	163.838	56.0029	20.6313	66.6755	-127.045	-312.417	177.064	-165.383	172.678	-124.311	226.718	-136.547	-155.914	267.388	-49.4686	-111.229	732.349	-455.718	3.41306	-112.678	159.226	-106.869	17.9524	-140.141	62.738	-55.1763	166.202	-163.162	81.9532
608	5	151.949	3.80909	1.41851	70.7708	53.908	-101.106	-252.157	4.23493	163.55	56.3008	20.6311	66.6385	-127.644	-311.856	177.31	-165.57	172.719	-124.294	226.77	-136.61	-155.86	267.344	-49.4767	-113.32	747.681	-465.827	-18.9552	-91.9395	162.818	-106.616	17.5268	-139.784	63.9064	-56.2126	166.33	-161.464	83.8335
608	6	151.949	3.80909	1.41851	70.7708	53.908	-101.106	-252.157	4.23493	163.55	56.3008	20.6311	66.6385	-127.644	-311.856	177.31	-165.57	172.719	-124.294	226.77	-136.61	-155.86	267.344	-49.4767	-113.32	747.681	-465.827	-18.9552	-91.9395	162.818	-106.616	17.5268	-139.784	63.9064	-56.2126	166.33	-161.464	83.8335
609	1	136.109	3.78463	1.40127	70.3576	52.2625	-100.903	-252.156	5.27561	164.925	53.9141	21.4978	66.6384	-127.644	-311.856	177.31	-165.57	172.719	-128.726	209.175	-115.936	-175.467	283.822	-47.3481	-113.32	747.681	-465.827	-18.9552	-91.9395	162.818	-106.616	17.5268	-139.784	63.9064	-56.2126	166.33	-161.464	83.8335
609	2	144.693	3.76376	1.40975	70.0854	52.6739	-101.235	-252.788	5.05125	164.949	54.8584	20.6204	66.6381	-127.644	-311.854	177.313	-165.574	172.718	-128.726	209.178	-115.939	-175.464	283.819	-47.3477	-113.998	754.687	-473.009	-18.985	-91.0427	163.116	-106.616	17.5268	-139.784	63.9064	-56.2126	166.33	-161.464	83.8335
609	3	37.573	3.76249	1.41205	69.4703	51.3352	-99.4698	-240.096	-9.94618	149.888	69.5743	20.8303	66.639	-127.701	-311.896	177.102	-165.328	172.78	-128.873	208.998	-115.812	-174.054	282.827	-47.2966	-112.376	744.831	-463.567	-19.5597	-90.8802	161.128	-107.093	24.7609	-150.561	65.6138	-57.1628	169.115	-161.338	83.99
609	4	31.9334	3.81903	1.39159	70.1119	53.1175	-99.4698	-240.096	-9.94618	149.888	69.5743	20.8303	66.639	-127.701	-311.896	177.102	-165.328	172.78	-122.591	229.715	-140.812	-167.592	279.141	-50.3594	-112.342	744.725	-463.523	-19.4069	-90.9889	161.061	-107.202	24.7678	-149.741	60.4731	-52.5588	167.672	-161.338	83.99
609	5	56.6941	3.85534	1.41074	70.8154	56.1669	-99.5628	-242.186	-8.34575	146.33	72.8583	20.4768	66.6098	-127.904	-311.566	177.499	-165.726	172.697	-117.04	249.997	-164.86	-144.78	260.447	-53.4366	-113.034	745.635	-466.253	-8.67005	-100.76	161.097	-106.893	21.756	-145.333	61.7064	-53.2792	167.139	-162.596	82.2418
609	6	56.6941	3.85534	1.41074	70.8154	56.1669	-99.5628	-242.186	-8.34575	146.33	72.8583	20.4768	66.6098	-127.904	-311.566	177.499	-165.726	172.697	-117.04	249.997	-164.86	-144.78	260.447	-53.4366	-113.034	745.635	-466.253	-8.67005	-100.76	161.097	-106.893	21.756	-145.333	61.7064	-53.2792	167.139	-162.596	82.2418
610	1	100.555	3.8087	1.42383	70.1324	54.2746	-100.715	-247.345	-1.12453	157.258	62.0609	20.8502	66.6098	-127.904	-311.566	177.499	-165.726	172.697	-121.566	228.343	-139.86	-157.556	269.896	-51.1679	-113.034	745.635	-466.253	-8.67005	-100.76	161.097	-106.893	21.756	-145.333	61.7064	-53.2792	167.139	-162.596	82.2418
610	2	123.497	3.84141	1.42365	70.4629	56.4193	-101.114	-250.614	1.89146	155.28	63.6949	20.421	67.1811	-123.939	-317.862	169.095	-157.289	174.12	-115.83	248.13	-163.514	-134.553	250.805	-54.1312	-113.609	748.78	-469.77	-6.50526	-102.429	161.554	-106.805	19.1642	-141.587	61.6586	-53.3674	166.502	-162.668	82.147
610	3	63.3305	3.78562	1.42388	70.0571	55.6527	-99.7541	-243.601	-4.69484	157.336	60.821	21.6851	67.1812	-123.934	-317.87	169.092	-157.285	174.123	-115.818	248.13	-163.522	-134.227	250.5	-54.1441	-111.995	740.656	-462.628	-4.48513	-104.384	159.606	-106.778	23.7746	-148.791	64.8214	-55.6251	168.689	-162.668	82.147
610	4	73.8509	3.83458	1.35856	69.3599	53.8477	-99.7541	-243.601	-4.69484	157.336	60.821	21.6851	67.1812	-123.934	-317.87	169.092	-157.285	174.123	-120.483	237.947	-150.673	-159.227	272.6	-51.3463	-111.928	740.466	-462.531	-4.28204	-104.521	159.5	-106.988	24.0701	-147.983	57.9516	-49.375	166.841	-162.668	82.147
610	5	72.578	3.84126	1.39251	70.1386	53.5022	-99.6513	-242.944	-5.54937	156.003	62.2445	21.6533	67.124	-124.923	-316.646	170.084	-158.255	173.993	-120.503	237.866	-150.578	-159.326	272.682	-51.3351	-112.495	747.204	-464.604	-25.9989	-84.6503	161.566	-106.411	26.1156	-151.484	60.7961	-51.7935	167.905	-161.103	84.4502
610	6	72.578	3.84126	1.39251	70.1386	53.5022	-99.6513	-242.944	-5.54937	156.003	62.2445	21.6533	67.124	-124.923	-316.646	170.084	-158.255	173.993	-120.503	237.866	-150.578	-159.326	272.682	-51.3351	-112.495	747.204	-464.604	-25.9989	-84.6503	161.566	-106.411	26.1156	-151.484	60.7961	-51.7935	167.905	-161.103	84.4502
611	1	83.6242	3.79732	1.39033	69.6904	51.6806	-100.08	-245.637	-2.47137	158.375	60.1031	21.5141	67.1027	-125.081	-316.411	170.472	-158.634	173.955	-126.102	216.751	-125.578	-178.835	288.227	-48.4726	-112.495	747.204	-464.604	-25.9989	-84.6503	161.566	-106.411	26.1156	-151.484	60.7961	-51.7935	167.905	-161.103	84.4502
611	2	127.612	3.82754	1.39493	67.4343	51.2395	-100.072	-245.875	-2.30247	157.971	60.5007	21.4734	67.7983	-116.374	-325.896	155.295	-144.58	173.908	-126.194	216.97	-125.756	-177.525	287.014	-48.4262	-115.62	766.415	-483.684	-23.4071	-85.7832	164.902	-106.263	25.2649	-150.45	60.2977	-51.732	167.64	-160.823	84.8196
611	3	117.69	3.80226	1.39725	68.1122	51.4458	-100.072	-245.875	-2.30247	157.971	60.5007	21.4734	67.3665	-119.291	-321.559	173.005	-161.593	174.272	-127.076	214.715	-122.922	-174.211	283.615	-48.0743	-113.497	754.334	-472.541	-22.1113	-87.1977	161.923	-105.816	31.5419	-162.474	68.381	-58.2304	172.296	-160.823	84.8196
611	4	104.052	3.84687	1.41684	68.9047	53.7253	-100.038	-245.95	-2.40711	157.04	61.4498	21.3767	67.353	-119.41	-321.387	173.201	-161.785	174.24	-120.948	235.542	-147.99	-163.739	276.315	-51.1071	-114.153	756.162	-474.363	-20.9822	-88.1512	162.875	-106.032	30.7501	-160.052	61.8813	-53.1215	169.755	-160.036	85.3467
611	5	117.7	3.8523	1.43541	70.0361	56.7622	-100.17	-246.459	-2.08802	155.949	62.5414	21.1796	67.3459	-119.487	-321.268	173.344	-161.929	174.211	-115.64	256.247	-172.35	-139.08	255.889	-53.9502	-114.459	756.24	-475.263	-15.8337	-92.9491	162.846	-105.913	28.9125	-157.338	62.617	-54.1209	168.669	-159.746	85.1057
611	6	117.7	3.8523	1.43541	70.0361	56.7622	-100.17	-246.459	-2.08802	155.949	62.5414	21.1796	67.3459	-119.487	-321.268	173.344	-161.929	174.211	-115.64	256.247	-172.35	-139.08	255.889	-53.9502	-114.459	756.24	-475.263	-15.8337	-92.9491	162.846	-105.913	28.9125	-157.338	62.617	-54.1209	168.669	-159.746	85.1057
612	1	337.724	3.8871	1.46342	73.0179	59.8531	-101.229	-252.708	5.22816	163.583	55.5978	20.5981	66.0984	-129.633	-305.825	195.464	-183.861	171.25	-116.471	251.199	-166.754	-138.491	254.856	-53.6912	-115.336	756.699	-475.084	-16.456	-92.5181	163.973	-105.936	28.9762	-157.303	62.2989	-53.8466	168.47	-159.592	85.1089
612	2	385.676	3.85708	1.53176	73.09	61.765	-102.452	-261.745	14.0362	164.488	55.8299	18.6396	66.0984	-129.633	-305.825	195.464	-183.861	171.25	-116.499	251.137	-166.666	-138.494	254.842	-53.6708	-116.343	775.152	-494.101	-15.4624	-92.6351	165.059	-105.936	28.9762	-157.303	62.2989	-53.8466	168.47	-159.592	85.1089
612	3	176.509	3.83157	1.47719	70.5766	57.8577	-100.792	-258.024	9.87568	162.006	57.6009	19.8279	68.1867	-123.903	-320.922	177.3	-164.396	178.024	-116.466	251.221	-166.766	-137.663	254.101	-53.6916	-114.298	750.906	-470.402	-9.12475	-99.6481	161.495	-105.722	28.9403	-159.238	62.8308	-55.5663	170.336	-159.781	86.612
612	4	192.426	3.87684	1.43314	70.389	56.749	-100.89	-257.684	9.28372	160.874	58.8714	19.5939	68.0049	-125.807	-318.092	180.098	-167.23	177.356	-120.791	239.695	-152.705	-162.681	276.107	-51.1396	-114.208	749.65	-469.419	-7.12932	-101.568	161.331	-106.083	30.3844	-158.533	54.7567	-47.1797	168.834	-160.888	85.6686
612	5	184.846	3.83534	1.42346	69.6294	54.6054	-100.903	-257.675	9.1942	160.394	59.3646	19.5426	68.0021	-125.825	-318.062	180.136	-167.269	177.349	-125.639	219.466	-129.056	-187.461	296.711	-48.5852	-114.214	749.662	-469.638	-5.98969	-102.603	161.314	-105.927	29.3566	-157.346	54.7625	-48.3836	168.022	-159.953	86.967
612	6	184.846	3.83534	1.42346	69.6294	54.6054	-100.903	-257.675	9.1942	160.394	59.3646	19.5426	68.0021	-125.825	-318.062	180.136	-167.269	177.349	-125.639	219.466	-129.056	-187.461	296.711	-48.5852	-114.214	749.662	-469.638	-5.98969	-102.603	161.314	-105.927	29.3566	-157.346	54.7625	-48.3836	168.022	-159.953	86.967
613	1	136.772	3.88486	1.41857	69.5975	53.7255	-100.982	-252.21	5.26894	164.776	54.0981	21.4033	68.0012	-125.828	-318.057	180.141	-167.274	177.347	-126.102	212.894	-122.756	-190.426	299.846	-49.0231	-115.012	746.456	-465.453	-8.67796	-100.402	162.697	-105.927	29.3566	-157.346	54.7625	-48.3836	168.022	-159.953	86.967
613	2	129.015	3.80115	1.43372	68.7429	55.2385	-100.153	-253.416	6.6162	163.822	54.7065	22.2978	66.75	-123.932	-315.296	175.608	-164.132	172.863	-126.154	212.687	-122.501	-191.252	300.674	-48.9429	-115.759	770.204	-490.703	-2.18065	-105.511	163.176	-105.869	29.2009	-157.375	55.2152	-48.7445	168.422	-160.22	86.9243
613	3	136.869	3.77022	1.41686	69.8952	54.0625	-100.12	-253.306	6.39656	163.27	55.3151	22.2693	66.669	-125.252	-313.806	175.753	-164.159	172.787	-131.418	204.494	-110.126	-167.557	276.005	-46.1814	-112.455	748.007	-469.392	-6.19133	-101.456	158.762	-105.752	30.3529	-159.496	56.2668	-49.4485	169.382	-160.376	86.8448
613	4	140.062	3.83121	1.39986	70.4912	55.6361	-100.12	-253.306	6.39656	163.27	55.3151	22.2693	66.669	-125.252	-313.806	175.753	-164.159	172.787	-124.797	225.096	-135.126	-163.169	274.226	-49.4036	-112.295	747.49	-469.114	-5.57007	-101.916	158.505	-105.945	30.234	-158.086	50.421	-44.2708	167.585	-160.376	86.8448
613	5	137.03	3.83323	1.40189	69.4465	55.9042	-100.064	-252.875	5.85572	162.484	56.1397	22.2532	66.6205	-125.834	-313.103	176.371	-164.754	172.725	-124.709	225.392	-135.482	-162.867	273.98	-49.4448	-110.912	738.494	-465.619	22.9675	-128.496	156.114	-104.62	25.6651	-151.981	58.283	-48.3378	168.079	-163.716	81.0967
613	6	137.03	3.83323	1.40189	69.4465	55.9042	-100.064	-252.875	5.85572	162.484	56.1397	22.2532	66.6205	-125.834	-313.103	176.371	-164.754	172.725	-124.709	225.392	-135.482	-162.867	273.98	-49.4448	-110.912	738.494	-465.619	22.9675	-128.496	156.114	-104.62	25.6651	-151.981	58.283	-48.3378	168.079	-163.716	81.0967
614	1	169.41	3.85613	1.39244	67.2519	53.7523	-101.111	-252.295	4.80567	163.224	56.014	20.7368	67.9023	-120.105	-327.001	153.554	-140.744	178.011	-124.796	224.132	-134.267	-163.086	274.209	-49.5469	-111.458	737.067	-463.7	22.5911	-128.463	156.898	-104.665	25.871	-152.15	57.8212	-47.962	168.019	-163.667	81.1611
614	2	153.252	3.79718	1.43929	66.4039	51.8631	-102.075	-253.588	5.84503	164.483	55.2125	19.4482	67.7096	-120.764	-323.736	160.451	-148.24	176.177	-124.731	224.333	-134.512	-162.864	274.028	-49.5819	-111.275	736.081	-462.918	23.8316	-129.639	156.786	-101.143	15.2812	-145.595	79.4112	-68.1356	170.21	-163.558	81.2735
614	3	164.262	3.75189	1.45167	66.7852	51.4084	-102.075	-253.588	5.84503	164.483	55.2125	19.4482	67.7092	-120.758	-323.747	160.468	-148.255	176.184	-129.03	210.642	-117.21	-157.132	266.704	-47.2271	-110.289	730.016	-457.165	21.0261	-126.513	155.24	-101.968	21.2169	-153.853	79.8593	-68.1319	172.699	-163.558	81.2735
614	4	161.623	3.80097	1.44022	67.5455	53.3255	-102.075	-253.588	5.84503	164.483	55.2125	19.4482	67.7092	-120.758	-323.747	160.468	-148.255	176.184	-122.448	231.177	-142.21	-149.322	261.857	-50.3872	-110.215	729.821	-457.042	21.1482	-126.581	155.149	-102.272	21.2391	-153.184	74.9575	-63.7209	171.515	-163.558	81.2735
614	5	146.865	3.7875	1.41907	66.838	51.4413	-102.033	-252.968	4.72635	161.297	58.4124	19.232	67.6601	-122.044	-322.21	162.069	-149.756	176.016	-128.647	211.969	-118.87	-171.275	279.921	-47.1992	-109.933	730.162	-458.45	27.1424	-131.93	155.033	-102.114	17.0469	-146.688	74.2686	-63.8178	169.694	-163.465	81.2902
614	6	146.865	3.7875	1.41907	66.838	51.4413	-102.033	-252.968	4.72635	161.297	58.4124	19.232	67.6601	-122.044	-322.21	162.069	-149.756	176.016	-128.647	211.969	-118.87	-171.275	279.921	-47.1992	-109.933	730.162	-458.45	27.1424	-131.93	155.033	-102.114	17.0469	-146.688	74.2686	-63.8178	169.694	-163.465	81.2902
615	1	101.831	3.8076	1.40825	68.0101	52.741	-100.905	-251.826	4.88343	164.522	54.3497	21.4717	67.1827	-125.835	-315.264	171.757	-159.753	173.913	-127.81	212.603	-120.33	-167.213	276.554	-48.0631	-109.933	730.162	-458.45	27.1424	-131.93	155.033	-102.114	17.0469	-146.688	74.2686	-63.8178	169.694	-163.465	81.2902
615	2	116.124	3.75511	1.42995	68.0448	52.0126	-100.963	-252.015	5.06461	164.781	54.136	21.3792	66.5148	-125.647	-311.917	178.297	-167.082	171.571	-127.807	212.62	-120.348	-167.205	276.547	-48.0632	-109.933	730.162	-458.45	27.1425	-131.93	155.033	-100.392	10.4239	-140.746	85.7262	-74.5977	169.915	-163.465	81.2902
615	3	125.681	3.75122	1.46262	69.0867	52.7935	-100.976	-251.659	4.46826	163.672	55.38	21.2081	66.495	-125.756	-311.717	178.55	-167.341	171.513	-128.275	213.825	-120.941	-151.974	262.317	-47.6845	-108.86	721.086	-449.269	22.6584	-127.679	153.728	-101.102	17.4427	-149.769	83.5992	-71.8266	171.818	-163.578	81.1892
615	4	129.394	3.78898	1.45387	70.0289	54.9366	-100.976	-251.659	4.46826	163.672	55.38	21.2081	66.495	-125.756	-311.717	178.55	-167.341	171.513	-121.527	234.265	-145.941	-141.032	254.61	-50.9933	-108.557	720.314	-448.78	22.9992	-127.793	153.358	-101.364	17.3567	-149.122	79.1109	-67.7645	170.781	-163.578	81.1892
615	5	132.886	3.79077	1.46529	68.5126	56.3707	-100.819	-251.351	4.20672	163.304	55.7193	21.328	66.4747	-125.99	-311.447	178.756	-167.537	171.494	-121.566	234.154	-145.806	-141.185	254.74	-50.9691	-101.804	694.738	-431.114	48.5301	-149.374	146.702	-100.6	18.5514	-148.842	83.143	-68.953	173.521	-168.937	76.7592
615	6	132.886	3.79077	1.46529	68.5126	56.3707	-100.819	-251.351	4.20672	163.304	55.7193	21.328	66.4747	-125.99	-311.447	178.756	-167.537	171.494	-121.566	234.154	-145.806	-141.185	254.74	-50.9691	-101.804	694.738	-431.114	48.5301	-149.374	146.702	-100.6	18.5514	-148.842	83.143	-68.953	173.521	-168.937	76.7592
616	1	134.48	3.79327	1.46501	68.5911	56.4069	-100.908	-252.142	5.27538	164.927	53.9052	21.5072	66.4747	-125.99	-311.447	178.756	-167.537	171.494	-121.485	234.099	-145.862	-141.283	254.887	-51.0316	-101.965	694.744	-430.975	47.8971	-148.827	146.872	-100.6	18.5514	-148.842	83.143	-68.953	173.521	-168.937	76.7592
616	2	213.938	3.79013	1.46938	69.5099	57.2861	-101.056	-252.458	5.47843	165.095	53.846	21.2537	65.9105	-128.117	-306.537	186.026	-175.093	169.695	-121.589	234.275	-145.938	-141.646	255.191	-50.8995	-101.882	694.834	-431.127	48.0317	-148.904	146.777	-100.6	18.5514	-148.842	83.143	-68.953	173.521	-168.937	76.7592
616	3	131.605	3.80639	1.45792	66.5991	54.1584	-101.187	-252.233	4.49157	163.433	55.8239	20.3856	68.0243	-120.07	-323.763	162.103	-150.382	175.764	-121.771	232.86	-144.437	-141.019	254.531	-50.9269	-103.3	695.623	-430.87	43.9852	-145.477	148.061	-100.587	19.3026	-150.053	83.7414	-69.3927	173.787	-168.764	76.7026
616	4	130.708	3.8208	1.40053	65.9417	52.2522	-101.187	-252.233	4.49157	163.433	55.8239	20.3856	68.0243	-120.07	-323.763	162.103	-150.382	175.764	-127.766	218.521	-126.418	-166.019	275.96	-47.4158	-103.263	695.533	-430.81	43.9496	-145.405	148.015	-100.965	19.502	-149.702	78.6462	-64.6453	172.771	-168.764	76.7026
616	5	127.361	3.7824	1.40073	66.6594	51.0197	-101.171	-251.859	4.01652	162.901	56.3971	20.3409	68.0152	-120.314	-323.415	162.667	-150.947	175.724	-134.371	198.415	-101.853	-182.855	288.875	-43.6642	-104.846	702.839	-436.55	42.5842	-145.12	149.547	-101.007	19.3682	-147.215	75.2192	-62.0095	169.955	-166.329	77.8443
616	6	127.361	3.7824	1.40073	66.6594	51.0197	-101.171	-251.859	4.01652	162.901	56.3971	20.3409	68.0152	-120.314	-323.415	162.667	-150.947	175.724	-134.371	198.415	-101.853	-182.855	288.875	-43.6642	-104.846	702.839	-436.55	42.5842	-145.12	149.547	-101.007	19.3682	-147.215	75.2192	-62.0095	169.955	-166.329	77.8443
617	1	111.895	3.80334	1.40634	67.1183	51.5275	-100.908	-252.101	5.22788	164.884	53.9478	21.5054	67.7847	-121.305	-321.358	166.118	-154.455	175.09	-134.876	196.277	-99.5369	-180.983	287.114	-43.6282	-105.294	702.947	-436.402	43.0765	-145.836	150.163	-101.007	19.3682	-147.215	75.2192	-62.0095	169.955	-166.329	77.8443
617	2	120.743	3.80325	1.38934	68.2597	52.8645	-100.909	-252.102	5.22845	164.884	53.9478	21.5051	66.7374	-124.751	-313.52	176.365	-165.133	172.023	-133.94	202.055	-105.282	-183.554	289.217	-43.349	-104.566	702.53	-436.494	44.2889	-146.736	149.4	-101.007	19.3682	-147.215	75.2192	-62.0095	169.955	-166.329	77.8443
617	3	110.295	3.75537	1.49725	66.8033	51.7909	-101.575	-249.912	0.219494	154.02	65.886	19.0954	66.7214	-124.856	-313.337	176.596	-165.368	171.972	-133.081	202.641	-106.64	-168.411	275.851	-44.6942	-104.236	700.77	-434.932	44.613	-146.952	149.185	-99.186	19.3306	-153.79	94.5742	-80.2258	174.268	-165.889	78.266
617	4	109.179	3.82605	1.44324	67.2262	53.1242	-101.575	-249.912	0.219494	154.02	65.886	19.0954	66.7214	-124.856	-313.337	176.596	-165.368	171.972	-126.717	223.345	-131.64	-169.017	278.666	-47.4652	-103.662	699.331	-433.96	44.1881	-145.999	148.467	-99.8317	18.6243	-152.163	84.8554	-71.3086	172.381	-165.889	78.266
617	5	110.33	3.78918	1.43859	67.7269	51.7211	-101.378	-249.528	-0.492779	151.482	68.3639	19.0298	66.6846	-125.134	-312.923	177.076	-165.845	171.887	-132.809	203.873	-108.123	-187.122	292.913	-43.9905	-104.9	705.428	-439.037	44.2403	-146.646	149.786	-99.7784	15.6752	-146.984	83.4234	-70.5124	170.896	-165.009	79.0168
617	6	110.33	3.78918	1.43859	67.7269	51.7211	-101.378	-249.528	-0.492779	151.482	68.3639	19.0298	66.6846	-125.134	-312.923	177.076	-165.845	171.887	-132.809	203.873	-108.123	-187.122	292.913	-43.9905	-104.9	705.428	-439.037	44.2403	-146.646	149.786	-99.7784	15.6752	-146.984	83.4234	-70.5124	170.896	-165.009	79.0168
618	1	104.293	3.8106	1.43654	67.3963	52.7517	-100.958	-249.919	2.55909	162.297	56.8106	21.2783	66.6846	-125.134	-312.923	177.076	-165.845	171.887	-131.905	206.308	-111.219	-178.348	285.215	-44.7926	-103.736	700.512	-435.228	50.563	-152.513	149.34	-99.7784	15.6752	-146.984	83.4234	-70.5124	170.896	-165.009	79.0168
618	2	87.9146	3.80254	1.42743	66.5109	52.1803	-100.958	-249.919	2.5591	162.297	56.8106	21.2783	66.7845	-122.422	-317.192	171.332	-159.96	172.819	-131.169	209.241	-114.459	-177.475	284.478	-44.9871	-102.943	698.872	-434.109	51.8735	-153.512	148.596	-99.7784	15.6752	-146.984	83.4234	-70.5124	170.896	-165.009	79.0168
618	3	93.8547	3.75218	1.45739	66.8414	51.6803	-101.277	-249.587	0.389408	156.667	62.9288	19.8532	66.5765	-123.719	-314.8	174.761	-163.424	172.138	-131.132	208.232	-113.491	-167.884	275.852	-45.5536	-103.922	703.025	-437.208	44.298	-146.217	148.568	-99.4547	17.9608	-152.074	91.5481	-77.9674	173.079	-165.009	79.0168
618	4	91.2969	3.81496	1.4374	67.5465	53.5914	-101.176	-249.412	0.042503	155.405	64.1823	19.805	66.5452	-123.98	-314.448	175.127	-163.779	172.082	-124.737	229.11	-138.763	-163.928	274.595	-48.4308	-103.382	701.761	-436.563	46.3678	-147.7	148.228	-99.9856	16.0812	-147.888	82.1619	-69.2366	170.838	-165.357	78.5637
618	5	96.2104	3.77068	1.42409	67.4391	51.6801	-101.171	-249.424	-0.0520224	154.735	64.859	19.745	66.5377	-124.039	-314.354	175.237	-163.89	172.06	-130.763	208.562	-114.145	-186.426	292.848	-45.1205	-104.002	704.372	-438.62	45.4927	-147.165	148.817	-99.7533	14.5753	-144.959	82.1084	-68.946	170.194	-165.194	78.61
618	6	96.2104	3.77068	1.42409	67.4391	51.6801	-101.171	-249.424	-0.0520224	154.735	64.859	19.745	66.5377	-124.039	-314.354	175.237	-163.89	172.06	-130.763	208.562	-114.145	-186.426	292.848	-45.1205	-104.002	704.372	-438.62	45.4927	-147.165	148.817	-99.7533	14.5753	-144.959	82.1084	-68.946	170.194	-165.194	78.61
619	1	100.233	3.78807	1.42888	67.3002	52.7023	-100.952	-250.806	3.62641	163.278	55.7289	21.3516	66.5377	-124.04	-314.354	175.237	-163.89	172.06	-130.441	209.726	-115.478	-178.794	285.965	-45.5286	-102.907	700.638	-435.915	51.3465	-152.627	148.361	-99.7533	14.5753	-144.959	82.1084	-68.946	170.194	-165.194	78.61
619	2	98.4336	3.78896	1.42837	67.282	52.6705	-100.99	-250.195	2.96467	162.981	56.1377	21.2793	66.5377	-124.04	-314.354	175.237	-163.89	172.06	-130.582	209.374	-115.04	-178.749	285.905	-45.4696	-102.936	700.946	-436.246	51.6527	-152.919	148.41	-99.7533	14.5753	-144.959	82.1084	-68.946	170.194	-165.194	78.61
619	3	85.7083	3.75054	1.45425	67.0929	51.7713	-101.047	-248.473	-0.6907	156.217	63.2638	20.0914	66.5377	-124.04	-314.354	175.238	-163.89	172.06	-130.936	208.194	-113.608	-168.645	276.646	-45.7309	-104.137	704.429	-438.513	43.3185	-145.044	148.665	-99.647	18.7489	-152.626	89.3142	-75.3756	172.968	-165.194	78.61
619	4	85.4288	3.81223	1.41839	67.7006	53.4414	-101.047	-248.473	-0.6907	156.217	63.2638	20.0914	66.5377	-124.04	-314.354	175.238	-163.89	172.06	-124.614	228.859	-138.608	-164.984	275.618	-48.571	-103.783	703.532	-437.9	43.165	-144.579	148.233	-100.225	18.4465	-151.374	81.2779	-68.0463	171.269	-165.194	78.61
619	5	88.4403	3.7726	1.41268	67.6688	51.7031	-100.95	-248.265	-1.19615	154.163	65.3122	19.9815	66.5073	-124.287	-313.985	175.66	-164.309	171.983	-130.424	209.033	-114.878	-186.136	292.738	-45.3623	-104.169	705.777	-439.886	43.9526	-145.494	148.761	-99.9757	15.1246	-145.328	80.2659	-67.1093	169.858	-165.107	78.5812
619	6	88.4403	3.7726	1.41268	67.6688	51.7031	-100.95	-248.265	-1.19615	154.163	65.3122	19.9815	66.5073	-124.287	-313.985	175.66	-164.309	171.983	-130.424	209.033	-114.878	-186.136	292.738	-45.3623	-104.169	705.777	-439.886	43.9526	-145.494	148.761	-99.9757	15.1246	-145.328	80.2659	-67.1093	169.858	-165.107	78.5812
620	1	103.766	3.78399	1.41337	68.0426	52.5713	-100.965	-250.74	3.5291	163.162	55.8659	21.3268	66.5073	-124.287	-313.985	175.66	-164.309	171.983	-130.04	211.364	-117.352	-171.449	279.362	-45.9101	-104.169	705.777	-439.886	43.9526	-145.494	148.761	-99.9757	15.1246	-145.328	80.2659	-67.1093	169.858	-165.107	78.5812
620	2	101.952	3.78491	1.41319	68.0132	52.4924	-100.98	-250.49	3.28245	163.156	55.9151	21.3081	66.5338	-124.161	-314.13	175.505	-164.202	171.996	-130.045	211.355	-117.34	-171.438	279.352	-45.9086	-104.175	705.867	-439.99	44.0703	-145.604	148.775	-99.8963	14.5095	-144.599	80.3948	-67.2635	169.773	-165.107	78.5812
620	3	95.1485	3.74973	1.43934	67.6821	52.0539	-101.05	-249.643	0.855658	158.101	61.2987	20.3032	66.5338	-124.161	-314.13	175.505	-164.202	171.996	-129.804	211.311	-117.42	-164.301	272.977	-46.3603	-104.422	706.707	-440.397	40.3387	-141.953	148.6	-99.8768	17.759	-150.546	86.6649	-72.9785	171.943	-165.107	78.5812
620	4	96.1541	3.80413	1.41596	68.4013	53.9128	-101.05	-249.643	0.855658	158.101	61.2987	20.3032	66.5338	-124.161	-314.13	175.505	-164.202	171.996	-123.467	231.947	-142.42	-157.912	269.474	-49.271	-104.247	706.266	-440.097	40.3063	-141.77	148.388	-100.355	17.6573	-149.63	80.0464	-66.931	170.51	-165.107	78.5812
620	5	99.8111	3.7692	1.40423	67.9221	51.9482	-101.033	-249.669	0.582794	156.235	63.1774	20.1392	66.5114	-124.332	-313.861	175.824	-164.521	171.932	-129.401	211.898	-118.387	-180.76	288.201	-46.1287	-103.974	705.757	-439.921	42.1302	-143.378	148.283	-100.09	14.5063	-143.409	79.3757	-65.4722	169.341	-165.857	77.4804
620	6	99.8111	3.7692	1.40423	67.9221	51.9482	-101.033	-249.669	0.582794	156.235	63.1774	20.1392	66.5114	-124.332	-313.861	175.824	-164.521	171.932	-129.401	211.898	-118.387	-180.76	288.201	-46.1287	-103.974	705.757	-439.921	42.1302	-143.378	148.283	-100.09	14.5063	-143.409	79.3757	-65.4722	169.341	-165.857	77.4804
621	1	107.563	3.77957	1.40508	68.2727	52.778	-100.945	-251.16	4.05719	163.688	55.2769	21.3861	66.5114	-124.332	-313.861	175.824	-164.521	171.932	-128.47	214.913	-121.895	-167.867	276.703	-46.9525	-103.974	705.757	-439.921	42.1302	-143.378	148.283	-100.09	14.5063	-143.409	79.3757	-65.4722	169.341	-165.857	77.4804
621	2	105.543	3.7803	1.40395	68.2481	52.6805	-100.982	-250.506	3.31278	163.252	55.8181	21.3146	66.5114	-124.332	-313.861	175.824	-164.521	171.932	-128.691	214.256	-121.113	-168.186	276.96	-46.8594	-104.068	706.116	-440.242	42.1131	-143.377	148.376	-100.09	14.5063	-143.409	79.3757	-65.4722	169.341	-165.857	77.4804
621	3	79.3804	3.74654	1.42502	67.7014	52.056	-100.651	-247.254	-1.34144	158.141	61.1708	20.7332	66.5114	-124.332	-313.861	175.824	-164.521	171.932	-128.706	213.821	-120.643	-162.731	271.97	-47.0431	-104.161	706.138	-439.972	38.7921	-140.099	148.126	-99.9533	17.8102	-149.691	85.3451	-70.7014	171.792	-165.857	77.4804
621	4	81.6508	3.79513	1.40933	68.5266	54.0985	-100.651	-247.254	-1.34144	158.141	61.1708	20.7332	66.5114	-124.332	-313.861	175.824	-164.521	171.932	-122.39	234.455	-145.643	-154.273	266.575	-49.9855	-104.059	705.885	-439.801	38.7721	-139.991	148.003	-100.413	17.9589	-149.127	79.4147	-65.2592	170.54	-165.857	77.4804
621	5	78.8827	3.80321	1.42843	68.1692	53.5679	-100.608	-247.083	-1.51076	158.055	61.2552	20.7653	66.5013	-124.489	-313.721	175.852	-164.532	171.945	-122.392	234.449	-145.636	-154.281	266.582	-49.9844	-110.056	729.688	-458.077	25.2645	-129.432	153.855	-99.7994	16.7716	-148.675	79.969	-67.76	169.341	-162.36	80.7855
621	6	78.8827	3.80321	1.42843	68.1692	53.5679	-100.608	-247.083	-1.51076	158.055	61.2552	20.7653	66.5013	-124.489	-313.721	175.852	-164.532	171.945	-122.392	234.449	-145.636	-154.281	266.582	-49.9844	-110.056	729.688	-458.077	25.2645	-129.432	153.855	-99.7994	16.7716	-148.675	79.969	-67.76	169.341	-162.36	80.7855
622	1	89.406	3.76368	1.41991	67.6305	51.6183	-100.756	-248.961	0.992957	160.535	58.6239	21.0091	66.5013	-124.489	-313.721	175.852	-164.532	171.945	-128.335	213.529	-120.636	-175.252	283.498	-46.9357	-110.056	729.688	-458.077	25.2645	-129.432	153.855	-99.7994	16.7716	-148.675	79.969	-67.76	169.341	-162.36	80.7855
622	2	108.303	3.81559	1.40723	66.0097	50.3863	-100.832	-249.147	0.799742	158.683	60.5623	20.6683	67.7448	-118.617	-324.683	159.395	-147.973	174.939	-128.296	213.475	-120.65	-172.707	281.234	-47.0708	-110.465	729.873	-458.504	29.1074	-133.174	154.653	-100.035	15.9772	-146.381	76.6737	-64.6646	168.486	-162.54	80.5477
622	3	90.5931	3.76885	1.43603	66.4012	50.8984	-100.832	-249.147	0.799742	158.683	60.5623	20.6683	67.1867	-121.862	-319.281	170.561	-158.717	173.971	-129.471	209.417	-115.921	-166.068	274.888	-46.8801	-109.91	728.042	-456.794	27.5502	-131.516	153.878	-99.3674	21.5379	-157.356	88.4596	-74.6869	172.677	-162.54	80.5477
622	4	82.5721	3.82565	1.43001	67.2551	52.9079	-100.785	-248.98	0.334854	156.989	62.28	20.5164	67.1598	-122.129	-318.901	170.997	-159.145	173.9	-123.023	230.167	-141.067	-160.097	271.737	-49.8865	-109.524	727.159	-456.548	30.4487	-133.996	153.626	-99.9553	19.5854	-153.092	79.5242	-67.3073	169.809	-162.099	80.9325
622	5	92.169	3.82802	1.45176	68.818	56.1125	-100.785	-248.98	0.334854	156.989	62.28	20.5164	67.1598	-122.129	-318.901	170.997	-159.145	173.9	-116.892	251.045	-166.067	-136.779	252.652	-53.1735	-108.579	723.759	-454.157	34.2761	-137.387	152.714	-99.9424	19.5251	-152.826	79.7725	-67.1501	169.988	-162.74	80.1738
622	6	92.169	3.82802	1.45176	68.818	56.1125	-100.785	-248.98	0.334854	156.989	62.28	20.5164	67.1598	-122.129	-318.901	170.997	-159.145	173.9	-116.892	251.045	-166.067	-136.779	252.652	-53.1735	-108.579	723.759	-454.157	34.2761	-137.387	152.714	-99.9424	19.5251	-152.826	79.7725	-67.1501	169.988	-162.74	80.1738
623	1	173.172	3.85658	1.45076	70.4279	57.5447	-101.099	-251.734	4.30647	161.956	57.0364	21.0514	66.4477	-127.942	-309.588	183.461	-171.633	171.808	-117.99	245.185	-159.46	-139.924	255.024	-52.7312	-108.387	723.053	-453.801	36.343	-139.25	152.627	-100.271	18.7535	-150.676	77.0891	-64.9628	169.121	-162.654	80.2634
623	2	149.498	3.87336	1.45047	67.6587	54.6358	-101.383	-252.68	4.63516	160.83	58.5429	20.1098	68.395	-118.884	-326.816	159.329	-147.034	176.97	-117.869	244.622	-159.066	-139.25	254.467	-52.9369	-109.369	722.935	-452.986	35.346	-138.703	153.832	-100.023	16.6297	-148.064	78.4418	-66.4932	168.526	-162.483	80.3847
623	3	145.406	3.79475	1.49448	67.3528	54.525	-101.383	-252.68	4.63516	160.83	58.5429	20.1098	67.8712	-119.753	-324.61	167.143	-154.6	176.614	-117.625	241.82	-156.55	-132.817	248.49	-53.5453	-109.033	722.003	-452.19	34.7016	-137.962	153.389	-98.5244	20.5955	-158.193	95.3012	-80.8965	173.275	-162.483	80.3847
623	4	231.86	4.0335	1.45831	71.6531	58.1535	-101.671	-251.501	2.21005	155.474	64.5889	18.9679	67.4979	-142.367	-298.957	180.162	-166.72	173.062	-122.523	232.8	-144.751	-157.429	270.365	-50.4135	-107.907	714.361	-445.333	38.2202	-141.276	152.756	-100.691	23.3028	-157.899	69.5147	-57.2657	168.96	-162.54	80.3275
623	5	133.809	3.96641	1.5077	72.9428	61.2558	-99.0745	-247.954	-1.98367	144.307	75.1897	20.8228	67.7745	-142.174	-300.591	176.602	-162.884	174.016	-113.151	250.012	-168.91	-114.462	231.669	-59.2056	-101.241	706.616	-442.116	41.1659	-142.037	147.533	-100.039	18.4767	-152.507	72.1573	-61.1892	168.243	-162.089	81.0487
623	6	133.809	3.96641	1.5077	72.9428	61.2558	-99.0745	-247.954	-1.98367	144.307	75.1897	20.8228	67.7745	-142.174	-300.591	176.602	-162.884	174.016	-113.151	250.012	-168.91	-114.462	231.669	-59.2056	-101.241	706.616	-442.116	41.1659	-142.037	147.533	-100.039	18.4767	-152.507	72.1573	-61.1892	168.243	-162.089	81.0487
624	1	173.107	3.96153	1.46659	71.9976	59.9289	-100.966	-247.687	-0.207158	159.824	59.5921	21.0476	67.7745	-142.174	-300.591	176.602	-162.884	174.016	-115.097	242.247	-160.302	-124.301	240.801	-57.9391	-100.937	705.518	-441.285	42.0112	-142.712	147.476	-100.039	18.4767	-152.507	72.1573	-61.1892	168.243	-162.089	81.0487
624	2	112.311	3.93542	1.36235	68.2387	54.6736	-100.966	-247.688	-0.206238	159.826	59.5902	21.0472	67.8318	-127.474	-316.702	166.449	-153.841	175.565	-123.016	231.341	-143.313	-149.301	261.631	-51.966	-100.742	705.331	-441.259	42.4955	-143.075	147.282	-100.039	18.4767	-152.507	72.1573	-61.1892	168.243	-162.089	81.0487
624	3	104.771	3.90045	1.43052	69.5124	57.9634	-101.245	-247.729	-0.682206	156.836	62.7846	20.3505	67.7845	-127.881	-316.118	167.09	-154.481	175.457	-116.902	247.324	-163.316	-125.904	242.303	-55.2083	-100.145	700.684	-437.198	44.7608	-144.616	146.588	-101.028	19.7793	-151.854	69.7087	-58.1412	167.662	-162.569	79.8416
624	4	146.465	4.02035	1.39737	70.1651	58.4074	-101.322	-246.27	-2.69258	154.364	65.6009	19.8972	67.5457	-134.428	-308.292	170.883	-158.039	174.059	-121.603	241.185	-154.764	-151.653	265.758	-52.1178	-99.5457	697.047	-433.863	45.4969	-145.254	146.238	-102.448	23.5283	-153.096	51.6344	-42.7418	163.676	-161.887	81.3752
624	5	133.626	4.02588	1.41635	71.0193	57.7702	-101.131	-246.043	-3.01423	152.977	67.0143	19.9401	67.5303	-135.022	-308.125	169.778	-156.831	174.311	-121.7	240.791	-154.338	-152.454	266.488	-52.053	-106.009	721.166	-452.094	30.9277	-134.047	151.926	-102.134	24.2902	-155.888	50.9609	-44.7385	163.704	-159.104	85.7326
624	6	133.626	4.02588	1.41635	71.0193	57.7702	-101.131	-246.043	-3.01423	152.977	67.0143	19.9401	67.5303	-135.022	-308.125	169.778	-156.831	174.311	-121.7	240.791	-154.338	-152.454	266.488	-52.053	-106.009	721.166	-452.094	30.9277	-134.047	151.926	-102.134	24.2902	-155.888	50.9609	-44.7385	163.704	-159.104	85.7326
625	1	149.094	3.97959	1.39661	70.7987	56.2467	-100.984	-250.591	3.28744	162.819	56.268	21.2565	67.5303	-135.022	-308.125	169.778	-156.831	174.311	-126.451	222.002	-132.27	-175.21	285.307	-49.4922	-104.695	715.821	-447.706	35.2494	-137.978	150.873	-102.134	24.2902	-155.888	50.9609	-44.7385	163.704	-159.104	85.7326
625	2	154.834	3.98625	1.41037	71.3274	58.0037	-101.217	-251.331	3.35451	161.953	57.4386	20.4629	67.2409	-132.564	-309.286	171.791	-159.243	173.711	-121.899	243.822	-156.914	-161.02	273.884	-50.9786	-104.075	715.324	-448.214	40.1604	-142.204	150.463	-101.882	20.6612	-151.411	51.1971	-46.2338	162.412	-158.301	86.7411
625	3	23.4145	3.86175	1.41989	71.2888	59.3224	-99.0283	-235.699	-15.3669	153.014	67.8695	20.3546	67.2329	-132.554	-309.276	171.895	-159.346	173.715	-117.98	258.95	-174.567	-136.02	252.558	-53.1175	-104.056	715.268	-448.17	39.895	-141.887	150.379	-103.865	25.2621	-158.427	56.9665	-52.21	166.061	-158.301	86.7411
625	4	27.1538	3.91945	1.36731	70.946	58.161	-99.0281	-235.285	-15.9455	152	68.9483	20.2566	67.2167	-132.687	-309.055	172.155	-159.612	173.657	-121.756	249.793	-163.392	-161.179	275.05	-50.7392	-103.743	714.223	-447.359	40.5988	-142.452	150.103	-104.117	28.2413	-158.183	47.3287	-42.0238	163.424	-159.093	85.9667
625	5	31.2872	3.93176	1.36989	68.9243	59.4938	-98.8844	-234.689	-16.5915	151.154	69.8057	20.3265	67.121	-134.974	-307.35	171.479	-158.75	174.064	-121.797	249.577	-163.151	-161.498	275.323	-50.7134	-96.5196	688.906	-428.393	59.9602	-158.529	143.736	-103.608	29.2785	-158.861	50.967	-42.7114	164.67	-161.486	81.7255
625	6	31.2872	3.93176	1.36989	68.9243	59.4938	-98.8844	-234.689	-16.5915	151.154	69.8057	20.3265	67.121	-134.974	-307.35	171.479	-158.75	174.064	-121.797	249.577	-163.151	-161.498	275.323	-50.7134	-96.5196	688.906	-428.393	59.9602	-158.529	143.736	-103.608	29.2785	-158.861	50.967	-42.7114	164.67	-161.486	81.7255
626	1	206.526	4.0104	1.46777	70.6907	63.0656	-101.922	-255.407	7.76911	164.796	54.6467	20.1367	67.121	-134.974	-307.35	171.479	-158.75	174.064	-119.393	256.116	-171.134	-142.866	259.114	-52.3336	-95.8674	682.905	-422.717	65.0501	-164.424	144.761	-103.608	29.2785	-158.861	50.967	-42.7114	164.67	-161.486	81.7255
626	2	168.582	3.97234	1.40976	68.5516	59.9519	-101.91	-255.676	8.50751	170.777	48.7623	20.1626	67.3786	-128.568	-315.041	167.007	-154.594	175.314	-123.726	243.543	-155.543	-167.866	280.562	-49.305	-95.8674	682.905	-422.717	65.0501	-164.424	144.761	-103.608	29.2785	-158.861	50.967	-42.7114	164.67	-161.486	81.7255
626	3	155.151	3.89441	1.40047	67.7382	57.66	-101.908	-255.532	8.32171	170.508	49.0485	20.1429	67.1117	-129.195	-313.008	172.496	-160.204	174.851	-128.009	222.1	-130.862	-191.441	299.871	-47.0725	-95.6432	682.132	-422.116	65.3826	-164.606	144.597	-103.345	26.2938	-155.708	56.4259	-49.0386	164.76	-160.847	82.7205
626	4	161.841	3.95937	1.42179	68.8791	59.8858	-101.908	-255.532	8.32171	170.508	49.0485	20.1429	67.1117	-129.195	-313.008	172.496	-160.204	174.851	-122.843	243.204	-155.862	-179.957	291.715	-49.4711	-95.6419	682.128	-422.114	65.3761	-164.597	144.595	-103.702	26.4796	-154.159	48.7945	-41.9791	162.58	-160.847	82.7205
626	5	181.495	3.92317	1.4005	68.8323	58.1907	-101.969	-255.271	7.65351	167.885	51.7376	19.9199	67.0436	-129.845	-312.05	173.481	-161.174	174.632	-125.907	226.65	-137.125	-201.801	310.101	-47.6278	-96.2869	687.589	-426.897	66.8064	-166.375	145.266	-103.134	22.1267	-149.303	51.2473	-45.0307	161.976	-159.884	84.29
626	6	181.495	3.92317	1.4005	68.8323	58.1907	-101.969	-255.271	7.65351	167.885	51.7376	19.9199	67.0436	-129.845	-312.05	173.481	-161.174	174.632	-125.907	226.65	-137.125	-201.801	310.101	-47.6278	-96.2869	687.589	-426.897	66.8064	-166.375	145.266	-103.134	22.1267	-149.303	51.2473	-45.0307	161.976	-159.884	84.29
627	1	148.147	3.94828	1.40794	68.5202	57.6201	-100.907	-251.822	4.86436	164.479	54.394	21.4589	67.043	-129.847	-312.044	173.49	-161.184	174.63	-126.127	223.321	-133.625	-202.674	310.765	-47.8744	-97.0324	686.819	-425.599	65.2771	-165.519	146.111	-103.134	22.1267	-149.303	51.2473	-45.0307	161.976	-159.884	84.29
627	2	151.336	3.87678	1.41353	67.741	55.6615	-100.974	-252.226	5.29984	164.974	53.9144	21.3997	66.4365	-126.008	-311.386	178.954	-167.766	171.494	-126.127	223.321	-133.625	-202.674	310.764	-47.8743	-97.0324	686.819	-425.599	65.2772	-165.519	146.111	-101.089	11.8643	-140.174	66.6629	-60.0016	162.279	-159.884	84.29
627	3	143.76	3.78997	1.4345	67.6081	54.6902	-100.977	-252.219	5.26933	164.85	54.0457	21.3839	66.435	-126.016	-311.37	178.973	-167.786	171.49	-132.693	203.731	-108.763	-183.956	290.554	-44.8403	-98.6803	692.109	-429.797	59.6106	-160.248	146.773	-102.701	19.6012	-151.535	70.4908	-63.8393	167.186	-160.055	84.1832
627	4	139.479	3.86547	1.414	68.1503	56.0637	-100.977	-252.219	5.26933	164.85	54.0457	21.3839	66.435	-126.016	-311.37	178.973	-167.786	171.49	-126.23	224.416	-133.763	-182.774	291.737	-47.8318	-98.4595	691.48	-429.376	59.1841	-159.548	146.455	-102.92	18.9884	-149.55	63.0761	-57.0736	165.074	-160.055	84.1832
627	5	151.527	3.87499	1.41798	66.4298	57.1787	-100.976	-252.22	5.26221	164.787	54.11	21.3793	66.4318	-126.042	-311.338	178.997	-167.809	171.485	-126.217	224.464	-133.825	-182.715	291.694	-47.8399	-92.6526	666.646	-410.01	68.9412	-165.197	142.203	-102.819	18.4608	-147.276	64.6145	-55.3087	166.361	-163.806	79.4661
627	6	151.527	3.87499	1.41798	66.4298	57.1787	-100.976	-252.22	5.26221	164.787	54.11	21.3793	66.4318	-126.042	-311.338	178.997	-167.809	171.485	-126.217	224.464	-133.825	-182.715	291.694	-47.8399	-92.6526	666.646	-410.01	68.9412	-165.197	142.203	-102.819	18.4608	-147.276	64.6145	-55.3087	166.361	-163.806	79.4661
628	1	144.407	3.87624	1.41856	66.4281	57.1775	-100.906	-252.183	5.32874	164.989	53.836	21.5151	66.4318	-126.042	-311.338	178.997	-167.809	171.485	-126.189	224.44	-133.824	-182.563	291.564	-47.8755	-92.6973	666.542	-409.88	68.8196	-165.11	142.254	-102.819	18.4608	-147.276	64.6145	-55.3087	166.361	-163.806	79.4661
628	2	147.802	3.87233	1.4179	66.4885	57.2469	-101.08	-252.865	5.92709	165.298	53.5911	21.301	66.4317	-126.043	-311.337	178.999	-167.811	171.484	-126.189	224.45	-133.834	-182.57	291.57	-47.8729	-92.552	666.813	-410.218	69.1116	-165.291	142.096	-102.819	18.4608	-147.276	64.6145	-55.3087	166.361	-163.806	79.4661
628	3	152.259	3.7682	1.43531	66.5259	55.5006	-101.075	-252.714	5.69744	164.848	54.0653	21.2623	66.4253	-126.08	-311.271	179.084	-167.897	171.466	-131.799	204.356	-109.215	-165.938	273.87	-45.626	-94.4187	674.157	-416.173	59.0894	-155.522	141.894	-103.259	22.359	-154.146	70.8026	-61.3555	169.463	-163.596	79.6941
628	4	150.76	3.84093	1.40281	67.1529	56.9446	-101.075	-252.714	5.69744	164.848	54.0653	21.2623	66.4253	-126.08	-311.271	179.084	-167.897	171.466	-125.514	225.028	-134.215	-166.37	276.538	-48.3951	-94.3999	674.134	-416.168	58.9869	-155.38	141.856	-103.653	22.446	-152.764	62.9411	-54.0554	167.412	-163.596	79.6941
628	5	147.059	3.80255	1.39337	67.3282	55.6263	-101.008	-252.128	4.77049	162.641	56.3077	21.1295	66.3914	-126.286	-310.928	179.51	-168.326	171.379	-131.502	205.786	-111.06	-184.978	291.402	-45.0598	-94.88	679.373	-420.761	62.4748	-159.351	142.62	-103.378	18.8426	-147.156	62.2487	-53.7165	166.04	-162.856	80.5183
628	6	147.059	3.80255	1.39337	67.3282	55.6263	-101.008	-252.128	4.77049	162.641	56.3077	21.1295	66.3914	-126.286	-310.928	179.51	-168.326	171.379	-131.502	205.786	-111.06	-184.978	291.402	-45.0598	-94.88	679.373	-420.761	62.4748	-159.351	142.62	-103.378	18.8426	-147.156	62.2487	-53.7165	166.04	-162.856	80.5183
629	1	144.592	3.80411	1.3942	67.3134	55.7787	-100.909	-252.09	5.21348	164.865	53.9718	21.5037	66.3914	-126.286	-310.928	179.51	-168.326	171.379	-131.316	206.345	-111.76	-183.587	290.218	-45.2113	-94.7419	678.674	-420.197	63.0099	-159.797	142.592	-103.378	18.8426	-147.156	62.2487	-53.7165	166.04	-162.856	80.5183
629	2	146.974	3.79863	1.39717	67.2845	55.7114	-101.084	-252.9	5.98096	165.421	53.4664	21.3077	66.3914	-126.286	-310.928	179.51	-168.326	171.379	-131.316	206.345	-111.76	-183.587	290.218	-45.2113	-94.7419	678.674	-420.197	63.0099	-159.797	142.592	-103.235	18.2733	-146.703	63.4096	-54.8542	166.097	-162.856	80.5183
629	3	168.522	3.76479	1.42445	67.7121	55.5487	-101.095	-252.201	4.98813	163.972	55.0922	21.1259	66.3654	-126.429	-310.662	179.854	-168.68	171.3	-132.031	205.328	-110.057	-157.868	266.574	-45.6613	-96.7848	684.069	-423.612	50.0331	-147.899	142.965	-103.482	26.4644	-159.066	67.5702	-57.9434	169.598	-162.937	80.4325
629	4	166.621	3.8317	1.39093	68.3505	57.051	-101.095	-252.201	4.98813	163.972	55.0922	21.1259	66.3654	-126.429	-310.662	179.854	-168.68	171.3	-125.676	225.935	-135.057	-157.038	268.136	-48.5278	-96.7773	684.054	-423.603	50.0095	-147.865	142.953	-103.893	26.6051	-157.666	60.119	-51.1014	167.587	-162.937	80.4325
629	5	158.85	3.80366	1.37939	68.0115	55.5383	-101.003	-251.415	3.7848	161.259	57.837	20.9691	66.3324	-126.615	-310.34	180.268	-169.098	171.213	-131.888	207.036	-112.072	-176.192	283.528	-45.1846	-96.5538	684.818	-424.659	53.7239	-151.325	143.12	-103.784	23.0511	-151.918	58.9258	-50.5387	165.944	-162.589	80.8808
629	6	158.85	3.80366	1.37939	68.0115	55.5383	-101.003	-251.415	3.7848	161.259	57.837	20.9691	66.3324	-126.615	-310.34	180.268	-169.098	171.213	-131.888	207.036	-112.072	-176.192	283.528	-45.1846	-96.5538	684.818	-424.659	53.7239	-151.325	143.12	-103.784	23.0511	-151.918	58.9258	-50.5387	165.944	-162.589	80.8808
630	1	158.512	3.80587	1.38048	68.0241	55.8147	-100.913	-251.965	5.05525	164.695	54.1611	21.4862	66.3324	-126.615	-310.34	180.268	-169.098	171.213	-131.361	208.428	-113.812	-174.33	282.009	-45.502	-96.3344	683.675	-423.709	54.3428	-151.829	143.052	-103.784	23.0511	-151.918	58.9258	-50.5387	165.944	-162.589	80.8808
630	2	160.208	3.79943	1.3836	67.9969	55.7469	-101.087	-252.961	6.06934	165.575	53.3028	21.3201	66.3324	-126.615	-310.34	180.268	-169.098	171.213	-131.361	208.428	-113.812	-174.33	282.009	-45.502	-96.3344	683.675	-423.709	54.3428	-151.829	143.052	-103.628	22.4465	-151.446	60.2238	-51.7975	166.003	-162.589	80.8808
630	3	119.523	3.76937	1.40341	67.2987	54.5769	-100.878	-246.051	-3.42193	155.63	64.3324	19.9783	66.3324	-126.615	-310.34	180.268	-169.098	171.213	-130.827	208.97	-114.563	-166.066	274.518	-45.9976	-97.0084	686.909	-426.394	51.0072	-148.599	143.04	-103.744	23.1134	-154.906	66.7803	-58.1773	168.522	-162.589	80.8808
630	4	118.826	3.83107	1.37622	68.056	56.2872	-100.878	-246.051	-3.42193	155.63	64.3324	19.9783	66.3324	-126.615	-310.34	180.268	-169.098	171.213	-124.551	229.598	-139.563	-162.77	273.852	-48.8568	-96.9976	686.888	-426.382	50.9743	-148.55	143.023	-104.074	23.1554	-153.474	59.7083	-51.6524	166.557	-162.589	80.8808
630	5	121.368	3.83444	1.38744	70.2875	56.0861	-100.812	-246.199	-3.32355	155.061	64.8767	19.9818	66.299	-127.16	-310.001	179.959	-168.689	171.332	-124.515	229.719	-139.713	-162.631	273.743	-48.8761	-103.345	713.599	-447.719	43.7437	-144.822	148.771	-103.832	21.7988	-151.757	59.1312	-51.7234	166.321	-161.009	82.8768
630	6	121.368	3.83444	1.38744	70.2875	56.0861	-100.812	-246.199	-3.32355	155.061	64.8767	19.9818	66.299	-127.16	-310.001	179.959	-168.689	171.332	-124.515	229.719	-139.713	-162.631	273.743	-48.8761	-103.345	713.599	-447.719	43.7437	-144.822	148.771	-103.832	21.7988	-151.757	59.1312	-51.7234	166.321	-161.009	82.8768
631	1	159.873	3.84505	1.40258	71.739	58.9357	-100.932	-249.332	1.26802	160.344	59.0233	20.7953	66.299	-127.16	-310.001	179.959	-168.689	171.332	-119.113	246.329	-159.816	-137.631	252.697	-51.9113	-103.345	713.599	-447.719	43.7437	-144.822	148.771	-103.832	21.7988	-151.757	59.1312	-51.7234	166.321	-161.009	82.8768
631	2	165.905	3.89188	1.40122	68.8575	56.3562	-101.258	-249.781	0.830859	157.156	62.6364	19.7711	68.1401	-118.399	-326.844	156.687	-144.883	176.378	-119.878	241.934	-154.975	-140.598	255.111	-51.6676	-103.194	709.217	-443.521	46.4847	-147.642	149.223	-104.005	22.461	-151.399	57.5134	-49.2316	166.162	-161.588	81.8463
631	3	153.383	3.79414	1.44172	67.5918	55.1866	-101.017	-247.689	-1.8959	156.304	63.6957	19.4266	67.8607	-117.889	-326.434	160.996	-149.153	176.151	-119.35	240.69	-154.099	-134.779	249.802	-52.2975	-103.192	709.214	-443.519	46.4729	-147.629	149.219	-102.633	23.6767	-159.943	77.9982	-67.6427	171.976	-161.588	81.8463
631	4	178.527	4.00417	1.40922	70.5529	58.4503	-101.415	-246.959	-4.10917	150.117	70.6364	18.0313	67.8084	-138.09	-303.954	171.096	-158.406	172.987	-124.168	231.513	-142.162	-159.351	271.563	-49.3315	-101.958	702.667	-437.805	48.8736	-149.636	148.421	-104.226	27.0008	-158.313	54.6633	-45.1501	167.112	-162.532	80.6939
631	5	195.011	4.01781	1.42493	68.7171	59.7952	-101.255	-247.03	-4.12536	148.819	71.9486	18.0354	67.7194	-139.254	-303.069	170.286	-157.472	173.111	-124.132	231.632	-142.307	-159.229	271.466	-49.35	-95.3956	678.33	-419.012	62.1984	-159.761	142.747	-103.922	28.7623	-160.203	55.889	-44.4833	168.696	-164.634	77.5928
631	6	195.011	4.01781	1.42493	68.7171	59.7952	-101.255	-247.03	-4.12536	148.819	71.9486	18.0354	67.7194	-139.254	-303.069	170.286	-157.472	173.111	-124.132	231.632	-142.307	-159.229	271.466	-49.35	-95.3956	678.33	-419.012	62.1984	-159.761	142.747	-103.922	28.7623	-160.203	55.889	-44.4833	168.696	-164.634	77.5928
632	1	156.692	4.01859	1.44111	70.2058	62.5906	-101.212	-247.385	-3.19707	150.842	69.6792	18.5342	67.7175	-139.264	-303.05	170.311	-157.497	173.105	-118.018	251.277	-166.153	-134.229	250.846	-52.7343	-95.3956	678.33	-419.012	62.1984	-159.761	142.747	-103.922	28.7623	-160.203	55.889	-44.4833	168.696	-164.634	77.5928
632	2	153.552	3.99886	1.39619	67.1399	58.8225	-101.479	-246.995	-3.71651	153.275	67.5754	18.0903	68.4304	-130.651	-315.097	160.109	-147.44	175.73	-123.333	236.736	-147.967	-159.249	272.051	-49.2355	-94.9984	675.881	-416.883	63.0288	-160.363	142.587	-104.297	30.0495	-159.846	51.007	-40.9861	165.631	-162.416	78.731
632	3	142.303	3.96558	1.42118	67.9954	60.8075	-101.505	-245.993	-5.03447	152.82	68.1732	17.8467	68.3982	-129.296	-316.158	161.118	-148.576	175.743	-117.861	256.768	-171.761	-134.518	251.581	-52.159	-94.8016	675.215	-416.378	63.5308	-160.726	142.465	-103.789	26.5068	-156.389	57.0594	-46.7789	166.038	-162.392	78.7637
632	4	161.258	4.03203	1.39038	67.7404	60.0727	-101.581	-244.972	-6.51604	150.732	70.5429	17.465	68.3712	-129.727	-315.458	161.992	-149.474	175.572	-121.719	249.516	-162.565	-159.956	274.501	-49.5955	-94.6452	672.361	-413.59	62.3231	-159.555	142.474	-104.649	29.8391	-157.432	44.059	-35.1356	163.137	-162.136	79.5466
632	5	199.984	4.02333	1.42318	71.17	62.592	-101.628	-245.535	-5.98459	150.494	70.773	17.3912	68.3459	-130.049	-315.043	162.225	-149.692	175.485	-118.418	265.781	-181.341	-139.291	257.294	-51.2501	-99.3576	696.939	-433.584	59.8466	-160.085	146.366	-104.626	30.439	-158.741	41.9966	-34.6764	163.33	-160.156	83.308
632	6	199.984	4.02333	1.42318	71.17	62.592	-101.628	-245.535	-5.98459	150.494	70.773	17.3912	68.3459	-130.049	-315.043	162.225	-149.692	175.485	-118.418	265.781	-181.341	-139.291	257.294	-51.2501	-99.3576	696.939	-433.584	59.8466	-160.085	146.366	-104.626	30.439	-158.741	41.9966	-34.6764	163.33	-160.156	83.308
633	1	336.368	4.04761	1.45239	74.0827	65.0534	-101.309	-252.368	4.41524	161.807	57.694	20.1531	67.2038	-137.956	-299.915	184.846	-172.805	171.136	-117.506	259.084	-175.388	-136.881	254.962	-52.5548	-100.064	697.757	-433.945	58.7979	-159.35	147.085	-104.657	30.596	-158.604	41.7391	-34.0987	163.194	-160.242	82.9429
633	2	209.344	4.07105	1.44846	70.8847	61.8572	-101.63	-253.85	5.37741	162.245	57.6864	19.1395	69.4121	-128.738	-318.275	160.869	-148.163	177.18	-118.861	255.486	-170.752	-143.488	260.457	-51.5604	-101.268	697.811	-433.22	57.807	-158.964	148.515	-104.674	30.6767	-158.521	41.6053	-33.7953	163.106	-160.279	82.7502
633	3	151.369	3.98281	1.45183	69.3231	60.0171	-101.836	-251.872	2.60632	161.607	58.8153	18.3845	69.2004	-128.003	-317.087	167.031	-154.638	176.279	-118.293	254.505	-170.047	-138.812	256.08	-52.1715	-100.921	696.181	-431.829	58.5497	-159.586	148.317	-102.803	24.3779	-157.561	63.5235	-53.1969	168.655	-161.662	81.3437
633	4	157.502	4.03288	1.41657	68.7846	58.9936	-101.943	-251.113	1.46293	159.81	60.8349	18.0629	69.171	-128.344	-316.523	167.72	-155.347	176.135	-122.128	244.725	-158.105	-163.952	278.44	-49.7848	-100.424	693.594	-429.532	58.8494	-159.747	147.963	-103.587	27.9906	-158.983	53.2811	-43.1965	166.391	-161.888	81.0236
633	5	178.663	4.0453	1.42169	67.2073	60.1699	-101.887	-251.393	1.64645	158.728	61.9487	17.9997	69.0711	-129.593	-315.345	167.374	-154.902	176.09	-122.144	244.644	-158.013	-164.065	278.536	-49.7765	-94.4158	669.278	-410.192	67.751	-165.727	142.912	-103.381	29.0024	-159.21	55.1155	-41.739	167.981	-164.639	76.4596
633	6	178.663	4.0453	1.42169	67.2073	60.1699	-101.887	-251.393	1.64645	158.728	61.9487	17.9997	69.0711	-129.593	-315.345	167.374	-154.902	176.09	-122.144	244.644	-158.013	-164.065	278.536	-49.7765	-94.4158	669.278	-410.192	67.751	-165.727	142.912	-103.381	29.0024	-159.21	55.1155	-41.739	167.981	-164.639	76.4596
634	1	229.153	4.12435	1.46067	69.6751	63.2817	-100.909	-251.493	4.43817	164.065	54.8495	21.4145	68.1835	-133.194	-307.469	178.988	-166.942	173.443	-118.869	256.278	-172.238	-144.648	262.313	-51.9974	-95.7689	668.436	-408.492	66.469	-165.364	144.618	-103.381	29.0024	-159.21	55.1155	-41.739	167.981	-164.639	76.4596
634	2	192.18	3.99307	1.49083	67.7958	60.7565	-101.137	-253.888	6.63882	165.996	53.2387	20.6359	67.7543	-131.01	-308.924	178.497	-166.676	173.003	-118.991	255.5	-171.386	-145.535	263.064	-51.9396	-95.7859	665.012	-405.172	65.2605	-164.05	144.946	-101.035	18.494	-151.624	75.1593	-62.1228	168.308	-163.435	78.1718
634	3	188.667	3.88703	1.45862	69.2141	60.5049	-101.152	-253.2	5.7278	164.922	54.4577	20.4785	67.7297	-131.14	-308.68	178.813	-167.003	172.93	-116.723	250.044	-166.296	-122.78	240.877	-54.1211	-96.6993	676.113	-415.793	52.7451	-149.925	143.254	-101.161	20.6695	-154.332	73.5649	-60.9744	168.386	-163.045	78.7909
634	4	206.29	3.97722	1.41195	68.7034	59.6338	-101.193	-252.133	4.33904	163.446	56.1412	20.2391	67.7051	-131.264	-308.438	179.137	-167.338	172.855	-121.301	245.806	-159.682	-148.812	264.738	-50.962	-96.449	672.412	-412.156	51.3842	-148.586	143.221	-102.461	24.3549	-155.963	57.5755	-47.3638	165.002	-162.366	80.1876
634	5	206.883	3.9697	1.44234	71.8861	61.9003	-101.226	-252.554	4.68003	162.815	56.782	20.1494	67.6878	-131.375	-308.262	179.299	-167.5	172.808	-117.851	259.694	-176.121	-131.531	250.368	-52.6299	-101	696.997	-432.046	49.8402	-150.253	147.129	-102.473	25.0089	-157.195	55.8297	-46.8984	164.964	-159.917	83.6504
634	6	206.883	3.9697	1.44234	71.8861	61.9003	-101.226	-252.554	4.68003	162.815	56.782	20.1494	67.6878	-131.375	-308.262	179.299	-167.5	172.808	-117.851	259.694	-176.121	-131.531	250.368	-52.6299	-101	696.997	-432.046	49.8402	-150.253	147.129	-102.473	25.0089	-157.195	55.8297	-46.8984	164.964	-159.917	83.6504
635	1	196.348	4.00013	1.45444	72.0359	61.9639	-100.908	-252.109	5.2243	164.868	53.9708	21.4974	67.6878	-131.375	-308.262	179.299	-167.5	172.808	-117.135	259.488	-176.636	-129.437	248.745	-53.3572	-102.015	696.945	-431.236	47.817	-148.811	148.289	-102.473	25.0089	-157.195	55.8297	-46.8984	164.964	-159.917	83.6504
635	2	224.16	3.96273	1.41319	71.2799	60.3352	-101.211	-255.796	8.81669	168.617	50.5785	20.5423	66.8914	-129.241	-308.409	181.267	-169.866	171.579	-122.117	253.438	-165.943	-149.295	264.771	-48.8142	-101.994	696.919	-431.224	47.8532	-148.837	148.268	-102.473	25.0089	-157.195	55.8297	-46.8984	164.964	-159.917	83.6504
635	3	218.329	3.87647	1.46838	69.8328	58.7007	-101.293	-255.131	7.83777	167.036	52.3268	20.295	66.8757	-129.315	-308.265	181.462	-170.067	171.533	-120.924	246.034	-158.608	-137.61	252.892	-50.4338	-101.272	693.124	-427.88	48.7257	-149.471	147.784	-100.708	17.6854	-153.639	76.4462	-64.8176	170.819	-162.23	81.7244
635	4	209.732	3.91649	1.40458	69.2062	57.6397	-101.337	-254.57	7.04978	165.903	53.5849	20.1282	66.8651	-129.364	-308.168	181.593	-170.202	171.503	-125.407	235.996	-145.948	-162.489	274.845	-47.7136	-99.5835	686.856	-422.94	47.0234	-146.399	145.876	-102.025	21.7814	-154.779	61.327	-50.8139	167.344	-162.299	81.6353
635	5	218.087	3.91865	1.43542	70.6257	60.5888	-101.337	-254.57	7.04978	165.903	53.5849	20.1282	66.8651	-129.364	-308.168	181.593	-170.202	171.503	-119.816	256.728	-170.541	-137.489	254.291	-50.7397	-99.3847	685.975	-422.246	47.2674	-146.526	145.703	-102.023	21.7682	-154.615	61.5284	-50.6898	167.447	-162.637	81.1532
635	6	218.087	3.91865	1.43542	70.6257	60.5888	-101.337	-254.57	7.04978	165.903	53.5849	20.1282	66.8651	-129.364	-308.168	181.593	-170.202	171.503	-119.816	256.728	-170.541	-137.489	254.291	-50.7397	-99.3847	685.975	-422.246	47.2674	-146.526	145.703	-102.023	21.7682	-154.615	61.5284	-50.6898	167.447	-162.637	81.1532
636	1	197.606	3.93678	1.43815	71.0326	61.3298	-101.005	-252.337	5.33425	164.249	54.6094	21.3613	66.8619	-129.379	-308.138	181.634	-170.244	171.493	-117.419	259.027	-175.045	-127.966	246.673	-52.9585	-99.1337	685.064	-421.559	47.8356	-146.932	145.506	-102.235	20.6988	-151.818	60.6903	-49.9996	166.437	-162.661	81.1178
636	2	179.369	3.91844	1.41714	70.0592	59.8938	-101.113	-253.983	6.95876	166.278	52.7661	20.9305	66.7496	-126.895	-310.915	179.069	-167.788	171.729	-120.151	255.507	-169.06	-138.793	255.434	-50.5592	-99.1331	685.063	-421.559	47.8366	-146.932	145.505	-102.235	20.6988	-151.818	60.6903	-49.9996	166.437	-162.661	81.1178
636	3	114.464	3.82262	1.46525	67.7821	56.7896	-101.539	-244.904	-4.58596	160.339	60.3489	18.9473	66.7434	-126.93	-310.851	179.153	-167.874	171.71	-120.002	248.918	-162.158	-135.983	251.909	-51.0591	-98.8902	683.806	-420.48	48.0858	-147.058	145.355	-99.7768	11.1385	-147.286	83.3185	-71.1541	171.634	-163.22	80.643
636	4	108.28	3.87472	1.40816	67.0805	55.4735	-101.57	-244.16	-5.58251	159.065	61.7697	18.7681	66.7299	-127.002	-310.712	179.339	-168.065	171.668	-124.31	240.407	-151.215	-161.034	274.239	-48.3445	-98.4019	680.985	-417.962	47.3438	-146.057	144.944	-100.829	14.4337	-148.761	71.8487	-60.6132	169.117	-163.134	80.7435
636	5	109.723	3.87754	1.41623	69.2356	55.4985	-101.509	-244.837	-4.97457	158.249	62.5863	18.7227	66.7402	-126.985	-310.812	179.104	-167.817	171.717	-124.347	240.227	-151.018	-161.315	274.492	-48.3268	-103.586	706.242	-438.042	43.2459	-145.506	149.489	-100.666	15.9662	-151.173	71.4849	-60.0673	170.363	-161.821	82.3174
636	6	109.723	3.87754	1.41623	69.2356	55.4985	-101.509	-244.837	-4.97457	158.249	62.5863	18.7227	66.7402	-126.985	-310.812	179.104	-167.817	171.717	-124.347	240.227	-151.018	-161.315	274.492	-48.3268	-103.586	706.242	-438.042	43.2459	-145.506	149.489	-100.666	15.9662	-151.173	71.4849	-60.0673	170.363	-161.821	82.3174
637	1	152.476	3.8959	1.43574	70.8251	58.3115	-101.14	-250.2	2.40933	162.729	56.713	20.6269	66.7402	-126.985	-310.812	179.104	-167.817	171.717	-119.848	251.472	-165.447	-136.315	253.142	-51.4723	-103.586	706.242	-438.042	43.2459	-145.506	149.489	-100.666	15.9662	-151.173	71.4849	-60.0673	170.363	-161.821	82.3174
637	2	160.159	3.92724	1.4373	67.6838	55.3949	-101.363	-249.928	1.50326	160.444	59.3731	19.92	68.25	-118.932	-326.806	155.924	-143.935	176.652	-120.596	246.413	-159.88	-140.371	256.396	-51.2354	-103.62	702.262	-433.969	43.7225	-146.206	149.949	-100.774	16.5958	-150.918	70.5672	-58.1942	170.33	-162.497	81.2833
637	3	148.588	3.84319	1.50403	67.0225	54.1593	-101.412	-249.571	0.853784	158.956	61.0002	19.685	68.0244	-117.439	-324.474	169.499	-158.352	175.104	-120.05	241.329	-154.856	-134.892	250.676	-52.007	-103.172	699.833	-431.847	44.4503	-146.781	149.682	-98.1992	7.87273	-146.498	92.0248	-77.1527	176.168	-164.095	80.2334
637	4	116.865	3.88555	1.40733	66.2232	53.0582	-101.413	-248.936	0.00729106	157.756	62.3096	19.5475	68.0057	-117.721	-324.063	169.987	-158.848	175.026	-124.895	231.665	-142.362	-159.788	272.797	-49.0996	-100.341	690.906	-425.283	42.8523	-142.895	146.339	-100.314	12.4584	-147.397	72.4204	-59.2371	171.854	-164.507	79.8401
637	5	161.382	3.8994	1.4152	64.6783	54.3654	-101.378	-249.375	0.359438	156.645	63.4633	19.453	67.9462	-118.79	-322.992	170.088	-158.895	174.972	-124.86	231.78	-142.502	-159.674	272.708	-49.1183	-94.7311	666.057	-405.798	49.9244	-146.547	141.3	-100.204	13.6185	-147.393	73.806	-56.5434	175.081	-169.741	74.2542
637	6	161.382	3.8994	1.4152	64.6783	54.3654	-101.378	-249.375	0.359438	156.645	63.4633	19.453	67.9462	-118.79	-322.992	170.088	-158.895	174.972	-124.86	231.78	-142.502	-159.674	272.708	-49.1183	-94.7311	666.057	-405.798	49.9244	-146.547	141.3	-100.204	13.6185	-147.393	73.806	-56.5434	175.081	-169.741	74.2542
638	1	328.807	3.9573	1.4543	68.6778	59.3587	-101.121	-251.822	4.38517	162.773	56.3377	20.9034	66.7862	-128.433	-306.559	191.389	-180.765	170.771	-120.645	244.042	-157.86	-142.982	259.055	-51.6612	-95.8248	664.997	-404.215	49.6879	-146.798	142.72	-100.259	13.7396	-147.32	73.3869	-56.1462	174.73	-169.506	74.1924
638	2	349.192	3.85453	1.50999	68.6051	58.8953	-101.994	-265.908	19.1987	169.045	49.6594	19.6502	66.7862	-128.433	-306.559	191.389	-180.765	170.771	-121.357	242.322	-155.467	-145.69	261.122	-51.0927	-95.8248	664.997	-404.215	49.6879	-146.798	142.72	-98.0436	9.10887	-144.551	89.9514	-70.8643	175.043	-169.506	74.1924
638	3	211.611	3.89052	1.48984	65.294	55.1519	-102.027	-265.73	18.8475	168.33	50.4555	19.4708	69.4619	-117.061	-327.757	167.082	-156.057	177.915	-121.508	239.231	-152.081	-143.547	258.637	-51.133	-98.2836	669.611	-407.739	46.3054	-143.454	144.756	-98.0813	9.07023	-144.363	89.6252	-70.6068	174.713	-169.217	74.1529
638	4	203.584	3.91247	1.43039	64.7179	53.5242	-102.027	-265.73	18.8475	168.33	50.4555	19.4708	69.4619	-117.061	-327.757	167.082	-156.057	177.915	-126.502	226.671	-136.424	-168.547	280.362	-48.1529	-98.2834	669.61	-407.739	46.3046	-143.453	144.755	-98.9225	10.3548	-144.631	82.4173	-64.0782	173.296	-169.217	74.1529
638	5	171.025	3.91947	1.44939	66.4909	54.0754	-102.043	-265.565	18.5452	167.559	51.296	19.3698	69.4394	-117.45	-327.249	167.53	-156.501	177.833	-126.388	227.02	-136.859	-168.194	280.088	-48.2163	-101.478	692.613	-426.686	50.7633	-151.241	147.916	-98.7994	12.0689	-147.325	80.012	-63.2127	172.712	-165.533	77.4496
638	6	171.025	3.91947	1.44939	66.4909	54.0754	-102.043	-265.565	18.5452	167.559	51.296	19.3698	69.4394	-117.45	-327.249	167.53	-156.501	177.833	-126.388	227.02	-136.859	-168.194	280.088	-48.2163	-101.478	692.613	-426.686	50.7633	-151.241	147.916	-98.7994	12.0689	-147.325	80.012	-63.2127	172.712	-165.533	77.4496
639	1	114.083	3.93802	1.43965	66.2267	52.5714	-101.185	-253.435	6.5482	165.782	53.0923	21.2032	68.824	-119.289	-323.362	171.251	-160.314	176.212	-127.92	218.809	-128.12	-174.3	285.536	-48.0426	-103.686	695.289	-428.039	47.3534	-148.601	150.07	-98.7994	12.0689	-147.325	80.012	-63.2127	172.712	-165.533	77.4496
639	2	117.309	3.9251	1.45066	67.8318	55.1867	-101.188	-253.475	6.58978	165.793	53.0797	21.1991	66.8085	-124.664	-314.292	174.948	-163.616	172.542	-124.496	237.232	-146.946	-164.492	275.982	-47.8919	-102.769	693.766	-427.04	48.6149	-149.62	149.198	-98.7994	12.0689	-147.325	80.012	-63.2127	172.712	-165.533	77.4496
639	3	76.8746	3.78582	1.49649	65.52	50.9289	-101.132	-246.283	-2.91154	159.102	60.8981	19.5875	66.7737	-124.965	-313.839	175.469	-164.135	172.444	-128.931	216.509	-123.117	-178.654	286.74	-46.0601	-102.066	692.352	-426.268	50.9227	-151.457	148.669	-95.7294	1.52589	-139.126	103.286	-85.6235	174.746	-164.739	77.9731
639	4	71.8433	3.84302	1.46328	66.3757	53.0242	-101.132	-246.283	-2.91154	159.102	60.8981	19.5875	66.7737	-124.965	-313.839	175.469	-164.135	172.444	-123.045	237.389	-148.117	-170.216	281.511	-48.827	-101.209	690.089	-424.789	49.4977	-149.14	147.505	-96.806	1.78412	-138.279	91.306	-74.8834	172.487	-164.739	77.9731
639	5	74.8709	3.85006	1.45969	68.1531	52.9827	-101.115	-246.305	-2.90878	158.9	61.0949	19.5866	66.7598	-125.146	-313.664	175.523	-164.168	172.443	-123.038	237.422	-148.156	-170.176	281.479	-48.831	-106.626	715.55	-445.829	44.8546	-146.807	152.643	-96.6502	1.17336	-137.61	91.4355	-75.2264	172.445	-163.179	79.572
639	6	74.8709	3.85006	1.45969	68.1531	52.9827	-101.115	-246.305	-2.90878	158.9	61.0949	19.5866	66.7598	-125.146	-313.664	175.523	-164.168	172.443	-123.038	237.422	-148.156	-170.176	281.479	-48.831	-106.626	715.55	-445.829	44.8546	-146.807	152.643	-96.6502	1.17336	-137.61	91.4355	-75.2264	172.445	-163.179	79.572
640	1	105.084	3.84884	1.4787	68.4234	52.9371	-100.99	-251.993	4.97903	164.442	54.4751	21.3611	66.7598	-125.146	-313.664	175.523	-164.168	172.443	-124.506	226.632	-136.403	-168.173	278.712	-48.8667	-106.626	715.55	-445.829	44.8546	-146.807	152.643	-96.6502	1.17336	-137.61	91.4355	-75.2264	172.445	-163.179	79.572
640	2	112.328	3.85054	1.48317	68.7004	53.5001	-101.207	-253.485	6.54209	165.764	53.1677	21.0955	66.7288	-125.184	-313.484	175.823	-164.487	172.345	-123.619	230.752	-140.98	-165.049	276.099	-49.0973	-106.613	715.536	-445.823	44.8775	-146.826	152.63	-96.6502	1.17336	-137.61	91.4355	-75.2264	172.445	-163.179	79.572
640	3	82.8489	3.74201	1.46102	68.2268	50.2915	-100.54	-247.374	-0.98325	161.969	57.0681	20.6881	66.6905	-126.092	-312.664	176.38	-164.963	172.451	-126.623	219.422	-127.585	-165.916	275.638	-47.8903	-105.757	710.178	-439.884	26.8629	-128.541	150.074	-96.1772	1.5978	-139.14	95.1382	-79.6104	172.692	-162.481	80.7257
640	4	83.5003	3.78027	1.44925	69.1576	52.7288	-100.54	-247.374	-0.98325	161.969	57.0681	20.6881	66.6905	-126.092	-312.664	176.38	-164.963	172.451	-120.519	240.205	-152.585	-153.219	266.436	-50.8837	-105.361	709.218	-439.271	26.9961	-128.367	149.597	-96.7996	2.03639	-138.763	88.7781	-74.0144	171.298	-162.481	80.7257
640	5	87.3006	3.79012	1.45341	66.6053	54.032	-100.485	-247.331	-1.01611	161.734	57.2879	20.7237	66.6822	-126.197	-312.547	176.456	-165.033	172.443	-120.525	240.185	-152.562	-153.248	266.461	-50.8804	-98.5073	683.252	-420.54	47.0685	-144.521	143.099	-96.228	2.24704	-136.822	92.2657	-74.7083	173.241	-167.115	75.9364
640	6	87.3006	3.79012	1.45341	66.6053	54.032	-100.485	-247.331	-1.01611	161.734	57.2879	20.7237	66.6822	-126.197	-312.547	176.456	-165.033	172.443	-120.525	240.185	-152.562	-153.248	266.461	-50.8804	-98.5073	683.252	-420.54	47.0685	-144.521	143.099	-96.228	2.24704	-136.822	92.2657	-74.7083	173.241	-167.115	75.9364
641	1	119.175	3.84747	1.48442	67.1356	55.7652	-100.969	-252.355	5.46479	165.001	53.8461	21.4449	66.6822	-126.197	-312.547	176.456	-165.033	172.443	-120.2	240.01	-152.63	-147.404	261.152	-51.3109	-98.6509	683.017	-420.739	56.1191	-153.71	144.237	-96.228	2.24704	-136.822	92.2657	-74.7083	173.241	-167.115	75.9364
641	2	125.122	3.84088	1.48107	67.0701	55.4752	-101.352	-254.684	7.95104	167.452	51.4213	21.0776	66.6818	-126.197	-312.545	176.461	-165.038	172.441	-121.482	236.983	-148.622	-152.464	265.284	-50.3557	-98.6469	683.013	-420.739	56.1254	-153.714	144.233	-96.228	2.24704	-136.822	92.2657	-74.7083	173.241	-167.115	75.9364
641	3	105.034	3.7684	1.49474	66.5305	54.1697	-100.814	-250.063	2.24162	165.837	52.8829	20.7507	66.6818	-126.197	-312.545	176.461	-165.038	172.441	-121.252	237.079	-148.851	-147.033	260.312	-50.6567	-99.4862	684.422	-421.23	46.081	-143.992	144.025	-95.5211	6.28549	-144.226	100.221	-81.302	175.981	-167.115	75.9364
641	4	101.537	3.76988	1.45064	65.7415	52.3694	-100.808	-249.913	2.05419	165.617	53.121	20.7353	66.6758	-126.24	-312.473	176.551	-165.13	172.423	-126.578	222.2	-130.63	-171.877	281.587	-47.5904	-99.2699	683.567	-420.515	46.1739	-143.973	143.864	-96.0917	9.4264	-146.293	94.523	-76.1433	174.453	-166.913	76.3026
641	5	105.988	3.7223	1.44267	66.8291	51.017	-100.802	-249.858	1.95929	165.359	53.3875	20.7181	66.6679	-126.3	-312.384	176.644	-165.222	172.404	-132.747	201.783	-106.057	-191.479	297.132	-44.0429	-101.892	697.355	-431.732	45.8857	-145.584	146.352	-95.9237	8.28868	-144.272	93.5908	-75.5906	173.949	-165.249	77.7764
641	6	105.988	3.7223	1.44267	66.8291	51.017	-100.802	-249.858	1.95929	165.359	53.3875	20.7181	66.6679	-126.3	-312.384	176.644	-165.222	172.404	-132.747	201.783	-106.057	-191.479	297.132	-44.0429	-101.892	697.355	-431.732	45.8857	-145.584	146.352	-95.9237	8.28868	-144.272	93.5908	-75.5906	173.949	-165.249	77.7764
642	1	116.851	3.76874	1.45646	67.2302	51.9871	-100.912	-252.225	5.38979	165.072	53.7325	21.5284	66.6679	-126.3	-312.384	176.644	-165.222	172.404	-136.25	192.304	-94.5308	-185.228	290.429	-42.7273	-102.179	698.335	-432.984	53.1456	-152.953	147.303	-95.9237	8.28868	-144.272	93.5908	-75.5906	173.949	-165.249	77.7764
642	2	124.08	3.75033	1.46858	67.2625	51.9653	-101.354	-254.717	7.99673	167.535	51.3339	21.083	66.6677	-126.3	-312.382	176.647	-165.225	172.403	-136.221	192.445	-94.6813	-185.267	290.467	-42.7268	-102.152	698.322	-432.988	53.197	-152.991	147.278	-95.4478	7.14965	-143.206	96.8769	-78.6565	173.953	-165.249	77.7764
642	3	131.849	3.74535	1.48375	68.5915	51.5458	-101.335	-254.192	7.30848	166.623	52.3259	21.0047	66.6171	-126.745	-311.751	177.298	-165.881	172.296	-132.706	203.547	-107.757	-159.796	268.069	-45.3146	-107.057	713.758	-444.118	30.9641	-132.947	149.815	-94.58	13.2364	-151.065	100.418	-81.3646	175.037	-165.086	77.9906
642	4	131.517	3.80882	1.44164	69.1717	53.0063	-101.335	-254.192	7.30848	166.623	52.3259	21.0047	66.6171	-126.745	-311.751	177.298	-165.881	172.296	-126.114	224.145	-132.757	-157.891	268.689	-48.331	-106.604	712.591	-443.324	31.1641	-132.82	149.298	-95.4956	13.2387	-150.221	91.7397	-73.6388	173.435	-165.086	77.9906
642	5	134.094	3.77704	1.42857	68.754	51.4474	-101.291	-253.66	6.55057	165.184	53.8038	20.918	66.5814	-126.99	-311.37	177.756	-166.337	172.209	-132.523	204.844	-109.233	-176.927	283.884	-44.8445	-107.065	715.246	-445.853	32.6825	-134.31	149.938	-95.7701	10.5057	-144.659	89.3929	-71.9974	171.815	-164.92	78.1349
642	6	134.094	3.77704	1.42857	68.754	51.4474	-101.291	-253.66	6.55057	165.184	53.8038	20.918	66.5814	-126.99	-311.37	177.756	-166.337	172.209	-132.523	204.844	-109.233	-176.927	283.884	-44.8445	-107.065	715.246	-445.853	32.6825	-134.31	149.938	-95.7701	10.5057	-144.659	89.3929	-71.9974	171.815	-164.92	78.1349
643	1	124.9	3.78457	1.42877	68.706	51.3425	-100.909	-252.187	5.32973	164.982	53.8442	21.5099	66.5814	-126.99	-311.37	177.756	-166.337	172.209	-132.541	204.247	-108.693	-176.179	283.249	-44.983	-107.248	714.831	-445.338	32.7442	-134.47	150.177	-95.7701	10.5057	-144.659	89.3929	-71.9974	171.815	-164.92	78.1349
643	2	131.332	3.76676	1.44076	68.7688	51.3655	-101.39	-255.133	8.52546	168.249	50.5704	21.1197	66.5814	-126.99	-311.37	177.756	-166.337	172.209	-132.502	204.428	-108.891	-176.16	283.237	-44.984	-107.247	714.831	-445.339	32.7466	-134.472	150.176	-95.2604	9.4099	-143.71	92.7561	-75.1227	171.868	-164.92	78.1349
643	3	131.492	3.74288	1.45942	68.7111	51.3486	-101.368	-253.939	6.89567	166.305	52.6948	20.8849	66.5814	-126.99	-311.37	177.756	-166.337	172.209	-130.872	207.802	-113.209	-158.125	267.145	-46.2385	-107.61	716.352	-446.17	26.0571	-127.865	149.829	-94.9675	9.88739	-146.291	98.0702	-79.9283	173.587	-164.92	78.1349
643	4	133.396	3.79736	1.43582	69.4369	53.0748	-101.369	-253.855	6.76792	166.052	52.9607	20.8615	66.5757	-127.027	-311.309	177.83	-166.413	172.193	-124.249	228.349	-138.213	-152.636	264.492	-49.331	-107.29	715.568	-445.711	26.9435	-128.51	149.53	-95.5905	8.98566	-142.706	90.5096	-72.7637	171.391	-165.344	77.4959
643	5	129.294	3.80463	1.45207	68.6244	52.3415	-101.318	-253.52	6.3629	165.5	53.5472	20.8604	66.6047	-127.06	-311.526	177.248	-165.793	172.362	-124.234	228.384	-138.249	-152.601	264.457	-49.3383	-112.481	736.868	-460.63	5.72897	-110.33	154.942	-94.947	9.69307	-144.597	92.745	-75.5294	171.549	-162.803	80.0524
643	6	129.294	3.80463	1.45207	68.6244	52.3415	-101.318	-253.52	6.3629	165.5	53.5472	20.8604	66.6047	-127.06	-311.526	177.248	-165.793	172.362	-124.234	228.384	-138.249	-152.601	264.457	-49.3383	-112.481	736.868	-460.63	5.72897	-110.33	154.942	-94.947	9.69307	-144.597	92.745	-75.5294	171.549	-162.803	80.0524
644	1	119.075	3.81358	1.45886	68.6205	52.3806	-100.907	-252.169	5.30832	164.963	53.8644	21.51	66.6047	-127.06	-311.526	177.248	-165.793	172.362	-123.552	228.655	-138.797	-150.612	262.425	-50.0142	-112.481	736.868	-460.63	5.72897	-110.33	154.942	-94.947	9.69307	-144.597	92.745	-75.5294	171.549	-162.803	80.0524
644	2	125.501	3.7778	1.44405	68.075	50.5342	-101.313	-254.502	7.74853	167	51.8278	21.1482	66.5838	-127.211	-311.301	177.493	-166.035	172.314	-130.281	208.882	-114.525	-173.386	281.03	-46.3079	-112.709	738.188	-462.282	7.6835	-111.955	155.324	-94.6286	7.49232	-141.258	92.9945	-76.0569	170.964	-162.826	80.0257
644	3	85.0732	3.75323	1.44739	67.8058	49.3322	-100.495	-246.971	-2.24584	154.538	64.9162	20.3438	66.5838	-127.211	-311.301	177.493	-166.035	172.314	-130.355	208.604	-114.264	-166.913	275.182	-46.4047	-111.064	731.876	-456.236	4.11859	-108.392	153.016	-94.5853	9.65938	-145.17	96.1448	-78.5932	172.284	-162.826	80.0257
644	4	84.9112	3.80738	1.4215	68.4643	51.1688	-100.495	-246.971	-2.24584	154.538	64.9162	20.3438	66.5838	-127.211	-311.301	177.493	-166.035	172.314	-123.826	229.201	-139.264	-160.403	271.62	-49.4927	-110.821	731.26	-455.88	4.55936	-108.641	152.709	-95.27	9.81966	-144.716	89.4458	-72.6396	170.953	-162.826	80.0257
644	5	90.773	3.81802	1.43151	68.8727	51.0112	-100.457	-246.894	-2.3447	154.29	65.1616	20.3597	66.5863	-127.399	-311.263	177.246	-165.744	172.418	-123.812	229.248	-139.32	-160.352	271.579	-49.4993	-113.076	747.94	-467.482	-19.4798	-86.0077	156.488	-95.1196	9.57115	-144.534	90.0221	-73.1523	171.335	-161.445	82.0769
644	6	90.773	3.81802	1.43151	68.8727	51.0112	-100.457	-246.894	-2.3447	154.29	65.1616	20.3597	66.5863	-127.399	-311.263	177.246	-165.744	172.418	-123.812	229.248	-139.32	-160.352	271.579	-49.4993	-113.076	747.94	-467.482	-19.4798	-86.0077	156.488	-95.1196	9.57115	-144.534	90.0221	-73.1523	171.335	-161.445	82.0769
645	1	131.103	3.85367	1.45463	69.7043	53.7455	-100.991	-250.947	3.73077	163.281	55.7549	21.2955	66.5863	-127.399	-311.263	177.246	-165.744	172.418	-119.95	241.435	-154.106	-143.004	257.082	-51.6379	-114.382	751.567	-470.907	-16.3118	-89.1957	158.16	-95.1196	9.57115	-144.534	90.0221	-73.1523	171.335	-161.445	82.0769
645	2	109.917	3.83856	1.43887	68.7171	51.992	-100.991	-250.947	3.73168	163.282	55.7539	21.2954	66.621	-123.932	-314.67	174.803	-163.516	172.214	-122.31	235.099	-146.001	-152.795	265.11	-49.9739	-114.382	751.567	-470.907	-16.3118	-89.1958	158.16	-95.1196	9.57115	-144.534	90.0221	-73.1523	171.335	-161.445	82.0769
645	3	119.262	3.77896	1.4462	70.234	53.3402	-100.995	-250.679	3.33896	162.643	56.4579	21.214	66.6071	-124.036	-314.496	175.015	-163.732	172.17	-120.322	237.726	-150.044	-128.332	243.257	-51.7685	-110.978	737.5	-458.417	-14.7579	-90.5235	153.802	-95.0927	12.3103	-147.521	90.0345	-72.4391	171.95	-161.82	81.735
645	4	114.755	3.81495	1.39514	69.3919	51.4494	-101.028	-250.218	2.70624	161.827	57.3675	21.0814	66.5946	-124.122	-314.341	175.221	-163.944	172.127	-125.977	226.356	-135.281	-153.272	265.223	-48.4282	-110.925	736.249	-457.454	-12.3848	-92.7884	153.694	-96.2448	14.6433	-148.267	81.3191	-64.2913	170.169	-162.127	81.3234
645	5	119.602	3.82037	1.4138	70.6419	54.5257	-101.028	-250.218	2.70624	161.827	57.3675	21.0814	66.5946	-124.122	-314.341	175.221	-163.944	172.127	-119.181	246.825	-160.281	-131.35	247.498	-52.0546	-110.896	735.408	-457.093	-9.88045	-95.1183	153.504	-96.2393	14.619	-148.102	81.5187	-64.2257	170.243	-162.527	80.7341
645	6	119.602	3.82037	1.4138	70.6419	54.5257	-101.028	-250.218	2.70624	161.827	57.3675	21.0814	66.5946	-124.122	-314.341	175.221	-163.944	172.127	-119.181	246.825	-160.281	-131.35	247.498	-52.0546	-110.896	735.408	-457.093	-9.88045	-95.1183	153.504	-96.2393	14.619	-148.102	81.5187	-64.2257	170.243	-162.527	80.7341
646	1	122.793	3.81507	1.41212	70.5047	54.1313	-100.917	-252.054	5.15634	164.783	54.067	21.4858	66.5946	-124.122	-314.341	175.221	-163.944	172.127	-120.108	243.609	-156.336	-135.664	251.008	-51.4844	-110.896	735.408	-457.093	-9.88045	-95.1183	153.504	-96.2393	14.619	-148.102	81.5187	-64.2257	170.243	-162.527	80.7341
646	2	121.031	3.82003	1.41029	70.4747	54.0835	-101.011	-251.142	3.93132	163.412	55.6281	21.2699	66.5946	-124.122	-314.341	175.221	-163.944	172.127	-120.034	243.851	-156.638	-135.332	250.739	-51.5295	-110.937	735.595	-457.231	-10.2179	-94.7792	153.552	-96.2779	14.4399	-147.871	81.2477	-64.0421	170.23	-162.527	80.7341
646	3	112.561	3.76133	1.46078	69.2862	51.7105	-101.093	-251.137	3.6682	161.82	57.233	21.0823	66.5803	-124.234	-314.157	175.449	-164.174	172.079	-121.871	230.157	-141.351	-136.951	250.293	-50.9478	-111.164	736.644	-458.516	-8.41257	-96.3722	153.714	-94.1566	5.3991	-141.066	95.8876	-78.1459	172.301	-161.947	81.1153
646	4	107.665	3.76755	1.40293	68.5211	49.436	-101.093	-251.137	3.6682	161.82	57.233	21.0823	66.5803	-124.234	-314.157	175.449	-164.174	172.079	-128.586	213.921	-120.9	-161.951	271.623	-47.2013	-111.056	736.364	-458.374	-8.13311	-96.5536	153.564	-94.6435	5.64268	-140.883	91.3828	-74.2016	171.372	-161.947	81.1153
646	5	106.967	3.79623	1.42074	69.0941	52.0115	-101.101	-250.961	3.37485	161.153	57.9312	21.0095	66.5706	-124.307	-314.038	175.597	-164.324	172.049	-121.513	234.275	-145.76	-145.294	258.687	-51.1357	-110.792	732.969	-457.018	2.55095	-106.425	152.792	-94.9619	4.973	-136.454	89.886	-71.5139	169.945	-163.967	78.0122
646	6	106.967	3.79623	1.42074	69.0941	52.0115	-101.101	-250.961	3.37485	161.153	57.9312	21.0095	66.5706	-124.307	-314.038	175.597	-164.324	172.049	-121.513	234.275	-145.76	-145.294	258.687	-51.1357	-110.792	732.969	-457.018	2.55095	-106.425	152.792	-94.9619	4.973	-136.454	89.886	-71.5139	169.945	-163.967	78.0122
647	1	102.989	3.76741	1.40591	68.4828	50.2129	-100.914	-251.951	5.03847	164.675	54.1832	21.4839	66.5706	-124.307	-314.038	175.597	-164.324	172.049	-126.313	219.354	-127.538	-162.455	272.678	-48.5471	-110.792	732.969	-457.018	2.55095	-106.425	152.792	-94.9619	4.973	-136.454	89.886	-71.5139	169.945	-163.967	78.0122
647	2	101.312	3.76873	1.40357	68.38	49.9749	-101.008	-251.165	3.9711	163.513	55.5229	21.281	66.5706	-124.307	-314.038	175.597	-164.324	172.049	-126.798	217.91	-125.805	-163.781	273.765	-48.3083	-110.857	733.23	-457.221	2.22039	-106.095	152.858	-94.9669	4.87211	-136.34	89.8088	-71.466	169.945	-163.967	78.0122
647	3	23.7225	3.73353	1.41759	67.7238	48.6828	-99.6436	-240.945	-7.49908	155.804	63.3975	21.5273	66.5706	-124.307	-314.038	175.597	-164.324	172.049	-127.09	217.145	-124.884	-160.485	270.592	-48.1743	-109.776	728.97	-453.34	0.550402	-104.386	151.555	-94.275	7.06098	-141.662	95.6124	-75.9727	172.401	-163.967	78.0122
647	4	26.7984	3.76782	1.41275	68.687	51.1421	-99.6436	-240.945	-7.49908	155.804	63.3975	21.5273	66.5706	-124.307	-314.038	175.597	-164.324	172.049	-120.595	237.714	-149.884	-147.315	260.937	-51.379	-109.666	728.701	-453.192	0.747389	-104.491	151.415	-94.7832	7.46445	-141.682	91.1812	-72.0358	171.549	-163.967	78.0122
647	5	31.2003	3.77737	1.43163	68.9795	51.0301	-99.0309	-240.566	-7.64766	154.529	64.4635	22.0341	66.5373	-124.704	-313.556	176.005	-164.71	171.998	-120.652	237.534	-149.667	-147.544	261.128	-51.3457	-112.153	745.55	-464.939	-20.9172	-84.5155	155.209	-94.2022	6.35861	-141.239	92.8942	-74.6172	172.759	-162.769	81.7245
647	6	31.2003	3.77737	1.43163	68.9795	51.0301	-99.0309	-240.566	-7.64766	154.529	64.4635	22.0341	66.5373	-124.704	-313.556	176.005	-164.71	171.998	-120.652	237.534	-149.667	-147.544	261.128	-51.3457	-112.153	745.55	-464.939	-20.9172	-84.5155	155.209	-94.2022	6.35861	-141.239	92.8942	-74.6172	172.759	-162.769	81.7245
648	1	118.211	3.76606	1.45257	69.3701	51.0685	-101.217	-252.263	4.97106	163.79	55.3115	21.011	66.5373	-124.704	-313.556	176.005	-164.71	171.998	-123.528	226.656	-137.065	-151.453	263.524	-49.8039	-112.153	745.55	-464.939	-20.9172	-84.5155	155.209	-94.2022	6.35861	-141.239	92.8942	-74.6172	172.759	-162.769	81.7245
648	2	106.539	3.77439	1.44454	69.0307	50.7528	-101.126	-251.809	4.59863	163.885	55.1754	21.1507	66.7574	-123.613	-315.796	173.029	-161.648	172.769	-123.319	227.239	-137.652	-150.857	262.973	-49.9161	-112.213	745.267	-464.638	-20.7638	-84.6983	155.287	-94.2479	6.52578	-141.391	92.4558	-74.1889	172.763	-162.769	81.7245
648	3	102.026	3.75052	1.4351	69.5803	50.1902	-100.583	-253.052	5.66478	164.133	54.3661	21.7197	66.7774	-123.473	-316.151	172.39	-160.923	172.914	-124.298	225.604	-135.978	-149.567	261.246	-49.5686	-109.777	735.576	-455.893	-21.7579	-83.84	152.876	-94.0657	6.17042	-141.413	92.9069	-74.7702	173.023	-162.753	82.0124
648	4	122.95	3.7512	1.34419	70.6605	51.982	-100.565	-252.879	5.45732	163.879	54.6367	21.7128	66.7561	-123.85	-315.748	172.682	-161.202	172.909	-124.58	225.324	-135.699	-149.847	261.526	-49.2939	-104.575	721.577	-449.428	-3.98183	-96.0425	145.223	-96.7932	10.7365	-143.464	69.2975	-54.5353	167.835	-162.674	82.1775
648	5	120.577	3.75828	1.35283	71.0504	50.9101	-100.899	-250.048	0.969899	160.625	59.2632	20.8592	66.7116	-124.11	-314.76	174.313	-162.943	172.474	-126.993	222.019	-132.645	-153.492	265.366	-48.0007	-105.68	730.78	-453.328	-27.5691	-75.6317	147.702	-96.0976	11.1334	-145.478	72.0383	-56.791	168.696	-160.882	84.9594
648	6	120.577	3.75828	1.35283	71.0504	50.9101	-100.899	-250.048	0.969899	160.625	59.2632	20.8592	66.7116	-124.11	-314.76	174.313	-162.943	172.474	-126.993	222.019	-132.645	-153.492	265.366	-48.0007	-105.68	730.78	-453.328	-27.5691	-75.6317	147.702	-96.0976	11.1334	-145.478	72.0383	-56.791	168.696	-160.882	84.9594
649	1	127.495	3.76824	1.37201	72.5725	54.272	-100.921	-251.598	4.28013	163.92	55.1435	21.3429	66.7113	-124.112	-314.757	174.318	-162.949	172.472	-119.379	242.965	-157.645	-129.771	245.702	-51.8352	-105.68	730.78	-453.328	-27.5691	-75.6317	147.702	-96.0976	11.1334	-145.478	72.0383	-56.791	168.696	-160.882	84.9594
649	2	138.762	3.77084	1.36088	72.6805	54.4402	-101.169	-252.224	5.25103	164.818	54.1136	21.1841	66.6942	-124.237	-314.573	174.522	-163.168	172.418	-119.201	243.27	-157.798	-129.267	245.282	-51.8082	-105.364	730.95	-453.725	-27.4991	-75.8183	147.564	-96.0976	11.1334	-145.478	72.0383	-56.791	168.696	-160.882	84.9594
649	3	133.391	3.75183	1.35998	72.4565	53.0575	-101.169	-252.224	5.25103	164.818	54.1136	21.1841	66.6937	-124.239	-314.567	174.531	-163.177	172.415	-121.695	230.638	-141.938	-136.347	249.819	-51.0066	-104.823	730.222	-452.82	-31.1705	-71.7101	147.139	-96.8561	12.4912	-146.166	70.1681	-56.1996	168.863	-160.882	84.9594
649	4	144.667	3.7657	1.32619	71.7382	51.2901	-101.266	-251.609	4.2405	162.368	56.645	20.8823	66.6639	-124.475	-314.183	175.009	-163.66	172.318	-128.344	214.219	-121.326	-160.701	270.545	-47.3553	-105.636	732.311	-455.002	-27.9022	-74.7084	147.762	-98.3762	12.3813	-141.631	60.6601	-49.1609	164.673	-159.849	85.8654
649	5	145.332	3.79367	1.33725	72.2749	53.5854	-101.266	-251.609	4.2405	162.368	56.645	20.8823	66.6639	-124.475	-314.183	175.009	-163.66	172.318	-121.19	234.715	-146.326	-143.215	256.812	-51.316	-105.913	732.042	-455.281	-24.1193	-78.2612	147.748	-98.3762	12.3813	-141.631	60.6601	-49.1609	164.673	-160.34	85.0042
649	6	145.332	3.79367	1.33725	72.2749	53.5854	-101.266	-251.609	4.2405	162.368	56.645	20.8823	66.6639	-124.475	-314.183	175.009	-163.66	172.318	-121.19	234.715	-146.326	-143.215	256.812	-51.316	-105.913	732.042	-455.281	-24.1193	-78.2612	147.748	-98.3762	12.3813	-141.631	60.6601	-49.1609	164.673	-160.34	85.0042
650	1	128.465	3.78453	1.33485	71.9484	52.995	-100.908	-252.052	5.16817	164.819	54.023	21.5004	66.6639	-124.475	-314.183	175.009	-163.66	172.318	-122.826	229.534	-140.08	-148.768	261.311	-50.493	-106.187	732.292	-455.545	-22.8599	-79.4722	147.949	-98.3762	12.3813	-141.631	60.6601	-49.1609	164.673	-160.34	85.0042
650	2	128.784	3.78243	1.33888	71.8721	52.9052	-101.161	-252.251	5.29933	164.941	53.9848	21.2017	66.6639	-124.475	-314.183	175.009	-163.661	172.318	-122.529	230.479	-141.218	-147.781	260.513	-50.6383	-106.187	732.292	-455.545	-22.8599	-79.4722	147.949	-97.9688	11.3791	-141.254	62.7323	-51.0403	165.069	-160.34	85.0042
650	3	65.7129	3.74617	1.3413	71.2153	51.735	-99.8468	-242.765	-5.08702	158.917	60.1265	21.6234	66.6639	-124.475	-314.183	175.009	-163.661	172.318	-123.024	228.766	-139.193	-146.713	259.281	-50.371	-105.191	728.585	-452.237	-23.9757	-78.2943	146.812	-97.6959	14.3073	-147.222	66.7975	-54.0539	167.503	-160.34	85.0042
650	4	58.3888	3.73217	1.31882	70.467	49.4828	-99.7985	-242.377	-5.81706	156.752	62.3074	21.4733	66.637	-124.684	-313.852	175.411	-164.064	172.24	-129.833	209.229	-115.195	-170.12	278.626	-46.7386	-105.721	730.337	-454.12	-21.6426	-80.4455	147.322	-97.6481	11.0345	-141.459	63.9938	-52.7647	164.966	-159.511	85.9629
650	5	55.2035	3.73874	1.31963	69.5053	50.2005	-99.5919	-241.701	-6.58341	155.629	63.4802	21.5734	66.5647	-125.959	-312.368	176.261	-164.875	172.13	-129.425	210.324	-116.542	-169.85	278.513	-46.9012	-105.792	723.307	-451.65	3.47145	-103.661	145.81	-97.1159	11.0361	-141.104	68.1131	-53.6803	166.765	-163.2	80.7841
650	6	55.2035	3.73874	1.31963	69.5053	50.2005	-99.5919	-241.701	-6.58341	155.629	63.4802	21.5734	66.5647	-125.959	-312.368	176.261	-164.875	172.13	-129.425	210.324	-116.542	-169.85	278.513	-46.9012	-105.792	723.307	-451.65	3.47145	-103.661	145.81	-97.1159	11.0361	-141.104	68.1131	-53.6803	166.765	-163.2	80.7841
651	1	134.068	3.74754	1.34115	70.3969	51.6802	-101.168	-252.299	5.09925	164.068	54.9784	21.1045	66.5647	-125.959	-312.368	176.261	-164.875	172.13	-129.296	210.956	-117.419	-159.498	268.946	-47.0389	-105.792	723.307	-451.65	3.47145	-103.661	145.81	-97.1159	11.0361	-141.104	68.1131	-53.6803	166.765	-163.2	80.7841
651	2	123.544	3.74857	1.33811	70.0838	51.4824	-101.204	-252.628	5.61928	165.059	53.8915	21.1627	66.7443	-124.235	-315.009	173.725	-162.337	172.702	-128.106	214.056	-121.201	-158.105	268.057	-47.5611	-105.75	723.187	-451.553	3.4881	-103.673	145.778	-97.1159	11.0361	-141.104	68.1131	-53.6803	166.765	-163.2	80.7841
651	3	111.807	3.74209	1.34922	69.775	51.2134	-101.142	-250.575	3.17595	163.333	55.6768	20.953	66.7441	-124.236	-315.008	173.728	-162.34	172.702	-127.544	215.594	-123.106	-154.742	265.092	-47.9055	-105.595	722.739	-451.125	2.94532	-103.118	145.609	-96.4786	11.58	-143.896	72.2893	-57.1722	168.431	-163.2	80.7841
651	4	115.401	3.77408	1.35099	70.7416	53.6236	-101.142	-250.575	3.17595	163.333	55.6768	20.953	66.7441	-124.236	-315.008	173.728	-162.34	172.702	-120.737	236.001	-148.106	-141.482	255.336	-51.3001	-105.591	722.729	-451.119	2.95135	-103.12	145.604	-96.9331	12.2855	-143.964	68.7071	-53.9978	167.564	-163.2	80.7841
651	5	121.809	3.78497	1.37115	70.9699	53.2757	-101.122	-250.443	3.0002	163	56.0238	20.9452	66.7196	-124.64	-314.578	173.99	-162.575	172.69	-120.786	235.858	-147.932	-141.68	255.503	-51.2701	-107.935	737.817	-461.086	-18.6825	-83.4155	149.087	-96.3615	10.9585	-144.555	68.5446	-57.0737	166.902	-159.287	86.6159
651	6	121.809	3.78497	1.37115	70.9699	53.2757	-101.122	-250.443	3.0002	163	56.0238	20.9452	66.7196	-124.64	-314.578	173.99	-162.575	172.69	-120.786	235.858	-147.932	-141.68	255.503	-51.2701	-107.935	737.817	-461.086	-18.6825	-83.4155	149.087	-96.3615	10.9585	-144.555	68.5446	-57.0737	166.902	-159.287	86.6159
652	1	123.237	3.77439	1.37317	70.723	52.476	-100.913	-252.133	5.25988	164.902	53.9335	21.5004	66.7194	-124.641	-314.576	173.993	-162.578	172.689	-123.215	227.291	-137.726	-147.789	260.084	-50.1551	-107.935	737.817	-461.086	-18.6825	-83.4155	149.087	-96.3615	10.9585	-144.555	68.5446	-57.0737	166.902	-159.287	86.6159
652	2	155.84	3.78336	1.37627	71.668	53.8654	-100.983	-252.307	5.41997	165.059	53.7964	21.4271	66.3885	-126.152	-310.818	179.835	-168.689	171.199	-121.363	233.17	-144.834	-141.967	255.386	-51.0413	-107.935	737.817	-461.086	-18.6825	-83.4154	149.087	-96.2558	10.6563	-144.379	69.1204	-57.6138	166.986	-159.287	86.6159
652	3	154.56	3.75328	1.37678	72.006	52.9181	-100.983	-252.307	5.41997	165.059	53.7964	21.4271	66.3885	-126.152	-310.818	179.835	-168.689	171.199	-123.901	224.729	-134.649	-142.224	254.604	-49.9524	-105.981	730.008	-453.722	-20.88	-81.2449	146.995	-96.2283	11.3494	-145.499	69.6121	-57.962	167.311	-159.287	86.6159
652	4	150.326	3.73963	1.35048	71.3298	50.8362	-100.975	-251.981	4.92078	164.012	54.8783	21.3385	66.3776	-126.212	-310.71	179.976	-168.832	171.168	-131.234	205.182	-110.346	-164.857	273.254	-46.0397	-106.392	731.273	-455.08	-19.125	-82.8491	147.397	-96.4138	9.55797	-141.751	66.3681	-56.0047	165.183	-158.526	87.3035
652	5	145.835	3.78062	1.35127	71.1618	52.7049	-100.975	-251.981	4.92078	164.012	54.8783	21.3385	66.3776	-126.212	-310.71	179.976	-168.832	171.168	-123.872	225.744	-135.346	-151.59	263.331	-50.1871	-106.736	729.055	-454.895	-7.25762	-93.8893	146.964	-96.2879	9.05672	-140.567	67.582	-55.7781	165.485	-160.539	84.0125
652	6	145.835	3.78062	1.35127	71.1618	52.7049	-100.975	-251.981	4.92078	164.012	54.8783	21.3385	66.3776	-126.212	-310.71	179.976	-168.832	171.168	-123.872	225.744	-135.346	-151.59	263.331	-50.1871	-106.736	729.055	-454.895	-7.25762	-93.8893	146.964	-96.2879	9.05672	-140.567	67.582	-55.7781	165.485	-160.539	84.0125
653	1	146.932	3.78527	1.35683	71.4302	53.4573	-100.906	-252.167	5.30869	164.967	53.86	21.513	66.3776	-126.212	-310.71	179.976	-168.832	171.168	-122.093	231.022	-141.806	-145.843	258.654	-51.1282	-106.81	729.116	-454.992	-6.71842	-94.4114	147.04	-96.2879	9.05672	-140.567	67.582	-55.7781	165.485	-160.539	84.0125
653	2	149.378	3.78556	1.35722	71.4776	53.5681	-101.024	-252.437	5.48137	164.975	53.9225	21.3143	66.3776	-126.212	-310.71	179.976	-168.832	171.168	-121.927	232.021	-142.878	-145.416	258.317	-51.1273	-106.81	729.116	-454.992	-6.71844	-94.4114	147.04	-96.2879	9.05672	-140.567	67.582	-55.7781	165.485	-160.539	84.0125
653	3	75.5042	3.76101	1.34941	70.0387	51.7448	-99.8671	-245.136	-2.61795	158.619	60.4111	21.6718	66.7571	-125.419	-316.378	171.782	-159.852	174.884	-122.223	231.025	-141.732	-145.085	257.898	-50.9457	-105.697	724.724	-451.057	-7.90744	-93.2156	145.661	-96.1707	11.936	-146.207	71.0208	-58.1286	167.62	-160.539	84.0125
653	4	70.2278	3.75027	1.32951	69.429	49.7065	-99.8225	-244.826	-3.12688	157.368	61.6892	21.587	66.7283	-125.731	-315.937	172.235	-160.3	174.796	-128.809	212.484	-118.951	-169.484	278.321	-47.3677	-105.992	725.515	-452.059	-5.59641	-95.3538	146.029	-96.3384	10.0606	-141.536	66.104	-54.5596	165.053	-160.02	84.6523
653	5	70.7098	3.78161	1.33968	69.8896	51.6307	-99.7545	-244.493	-3.43581	157.392	61.6609	21.653	66.7318	-125.701	-315.991	172.17	-160.233	174.813	-121.89	233.026	-143.965	-153.573	266.215	-51.3274	-105.466	721.676	-449.997	1.76949	-101.808	145.108	-95.9392	7.30394	-137.83	65.8381	-55.5279	163.652	-160.325	84.5085
653	6	70.7098	3.78161	1.33968	69.8896	51.6307	-99.7545	-244.493	-3.43581	157.392	61.6609	21.653	66.7318	-125.701	-315.991	172.17	-160.233	174.813	-121.89	233.026	-143.965	-153.573	266.215	-51.3274	-105.466	721.676	-449.997	1.76949	-101.808	145.108	-95.9392	7.30394	-137.83	65.8381	-55.5279	163.652	-160.325	84.5085
654	1	109.301	3.74741	1.34187	69.7072	50.1364	-100.877	-251.023	3.82849	163.331	55.6486	21.3277	66.7291	-125.723	-315.968	172.199	-160.26	174.815	-128.031	212.009	-118.965	-172.663	281.422	-48.0964	-105.466	721.676	-449.997	1.76949	-101.808	145.108	-95.9392	7.30394	-137.83	65.8381	-55.5279	163.652	-160.325	84.5085
654	2	113.43	3.751	1.34502	69.8748	50.5718	-100.877	-251.023	3.8285	163.331	55.6486	21.3277	66.6313	-124.309	-313.747	176.058	-164.889	171.838	-128.265	211.776	-118.613	-171.443	280.212	-47.8782	-106.066	724.836	-452.998	3.40011	-103.382	145.86	-95.9392	7.30394	-137.83	65.8381	-55.5279	163.652	-160.325	84.5085
654	3	118.749	3.73823	1.35639	70.4358	50.9927	-100.868	-250.906	3.58193	162.609	56.3986	21.2686	66.6205	-124.387	-313.619	176.213	-165.044	171.806	-129.478	211.184	-117.498	-154.391	264.161	-47.0132	-104.53	718.325	-447.001	0.602104	-100.513	144.059	-95.7377	11.1419	-145.068	69.2205	-58.3161	166.117	-159.934	85.2247
654	4	121.081	3.77993	1.3517	71.2354	53.1117	-100.868	-250.906	3.58193	162.609	56.3986	21.2686	66.6205	-124.387	-313.619	176.213	-165.044	171.806	-122.594	231.555	-142.498	-144.111	257.16	-50.3953	-104.524	718.312	-446.993	0.609054	-100.515	144.052	-96.1867	11.5489	-144.669	65.0605	-54.6504	165.015	-159.934	85.2247
654	5	125.666	3.76492	1.3277	70.325	50.8417	-100.85	-250.388	2.65478	159.949	59.0678	21.0649	66.5878	-124.625	-313.236	176.688	-165.521	171.712	-129.121	212.062	-118.612	-166.818	275.876	-47.0795	-104.655	718.604	-448.096	5.84233	-105.253	144.139	-96.0713	7.99268	-138.5	64.3784	-53.8794	163.612	-160.609	84.2164
654	6	125.666	3.76492	1.3277	70.325	50.8417	-100.85	-250.388	2.65478	159.949	59.0678	21.0649	66.5878	-124.625	-313.236	176.688	-165.521	171.712	-129.121	212.062	-118.612	-166.818	275.876	-47.0795	-104.655	718.604	-448.096	5.84233	-105.253	144.139	-96.0713	7.99268	-138.5	64.3784	-53.8794	163.612	-160.609	84.2164
655	1	129.182	3.7679	1.33091	70.4894	51.4859	-100.921	-251.816	4.86599	164.49	54.3894	21.4634	66.5878	-124.625	-313.236	176.688	-165.521	171.712	-127.904	215.731	-123.077	-162.476	272.286	-47.7223	-104.726	718.814	-448.446	7.15902	-106.488	144.254	-96.0713	7.99268	-138.5	64.3784	-53.8794	163.612	-160.609	84.2164
655	2	127.814	3.7666	1.32899	70.4108	51.3211	-100.926	-251.334	4.15446	163.578	55.3963	21.3009	66.5878	-124.625	-313.236	176.688	-165.521	171.712	-128.208	215.123	-122.253	-164.003	273.585	-47.5128	-104.726	718.814	-448.446	7.15667	-106.486	144.254	-96.0713	7.99268	-138.5	64.3784	-53.8794	163.612	-160.609	84.2164
655	3	126.396	3.74574	1.35398	70.2822	51.5995	-100.926	-251.334	4.15446	163.578	55.3963	21.3009	66.5878	-124.625	-313.236	176.688	-165.521	171.712	-127.779	215.401	-122.771	-151.315	261.804	-47.8576	-104.579	718.421	-448.084	6.57872	-105.867	144.055	-95.7706	9.84088	-144.137	71.0525	-59.5887	166.792	-160.609	84.2164
655	4	130.327	3.77533	1.35718	71.2543	53.9892	-100.926	-251.334	4.15446	163.578	55.3963	21.3009	66.5878	-124.625	-313.236	176.688	-165.521	171.712	-120.81	235.725	-147.771	-137.648	251.667	-51.3476	-104.573	718.408	-448.076	6.58438	-105.867	144.049	-96.1083	10.139	-143.84	68.0343	-56.9323	165.991	-160.609	84.2164
655	5	125.921	3.76052	1.3362	70.2925	51.6598	-100.864	-250.804	3.48199	162.61	56.3927	21.264	66.5542	-124.878	-312.869	177.124	-165.954	171.645	-127.239	216.723	-124.521	-161.991	272.167	-48.1965	-104.179	716.373	-447.324	13.0236	-111.531	143.696	-96.1596	8.27333	-139.185	66.5242	-54.8776	164.898	-162.097	82.7694
655	6	125.921	3.76052	1.3362	70.2925	51.6598	-100.864	-250.804	3.48199	162.61	56.3927	21.264	66.5542	-124.878	-312.869	177.124	-165.954	171.645	-127.239	216.723	-124.521	-161.991	272.167	-48.1965	-104.179	716.373	-447.324	13.0236	-111.531	143.696	-96.1596	8.27333	-139.185	66.5242	-54.8776	164.898	-162.097	82.7694
656	1	130.824	3.76427	1.34012	70.5214	52.1786	-100.912	-252.109	5.23027	164.872	53.9665	21.499	66.5542	-124.878	-312.869	177.124	-165.954	171.645	-126.122	219.815	-128.352	-157.949	268.803	-48.8012	-104.179	716.373	-447.324	13.0236	-111.531	143.696	-96.1596	8.27333	-139.185	66.5242	-54.8776	164.898	-162.097	82.7694
656	2	129.035	3.7614	1.33664	70.3759	51.8323	-100.941	-251.449	4.29839	163.778	55.1911	21.3059	66.5542	-124.878	-312.869	177.124	-165.954	171.645	-126.965	217.597	-125.583	-160.887	271.243	-48.327	-104.179	716.376	-447.326	13.0165	-111.523	143.695	-96.1596	8.27333	-139.185	66.5242	-54.8776	164.898	-162.097	82.7694
656	3	68.8206	3.73624	1.34798	69.6733	50.983	-100.016	-243.007	-5.09941	158.535	60.7306	21.4357	66.5542	-124.878	-312.869	177.124	-165.954	171.645	-127.019	217.411	-125.329	-156.744	267.271	-48.2814	-103.869	715.267	-446.28	11.6439	-110.077	143.29	-95.8513	10.5901	-144.882	71.3981	-58.7779	167.781	-162.097	82.7694
656	4	72.9142	3.76731	1.35073	70.6955	53.4721	-100.016	-243.007	-5.09941	158.535	60.7306	21.4357	66.5542	-124.878	-312.869	177.124	-165.954	171.645	-120.374	237.884	-150.329	-142.91	257.001	-51.5709	-103.859	715.244	-446.266	11.6506	-110.075	143.279	-96.301	11.14	-144.7	67.6583	-55.4673	166.835	-162.097	82.7694
656	5	87.0557	3.76616	1.37148	72.2325	56.673	-100.081	-243.12	-5.36728	155.802	63.4085	21.1953	66.5337	-125.022	-312.629	177.424	-166.256	171.582	-114.544	256.759	-173.186	-119.18	237.177	-54.424	-105.912	724.36	-453.076	4.9394	-104.44	145.461	-96.1713	7.93045	-139.694	67.912	-56.177	165.603	-160.908	84.3677
656	6	87.0557	3.76616	1.37148	72.2325	56.673	-100.081	-243.12	-5.36728	155.802	63.4085	21.1953	66.5337	-125.022	-312.629	177.424	-166.256	171.582	-114.544	256.759	-173.186	-119.18	237.177	-54.424	-105.912	724.36	-453.076	4.9394	-104.44	145.461	-96.1713	7.93045	-139.694	67.912	-56.177	165.603	-160.908	84.3677
657	1	142.739	3.7594	1.39065	72.4047	56.5752	-101.101	-251.968	4.79945	163.973	55.0502	21.19	66.5337	-125.022	-312.629	177.424	-166.256	171.582	-115.937	248.461	-163.831	-120.734	237.541	-53.6927	-105.912	724.36	-453.076	4.9394	-104.44	145.461	-96.1713	7.93045	-139.694	67.912	-56.177	165.603	-160.908	84.3677
657	2	133.153	3.7572	1.38825	72.1609	56.2802	-101.02	-251.722	4.56895	163.919	55.0754	21.252	66.6335	-124.417	-313.971	175.624	-164.372	172.089	-115.987	248.409	-163.725	-121.256	238.006	-53.6584	-105.816	723.999	-452.766	4.98852	-104.477	145.352	-96.1713	7.93045	-139.694	67.912	-56.177	165.603	-160.908	84.3677
657	3	126.793	3.74386	1.38322	71.7024	53.717	-101.02	-251.722	4.56895	163.919	55.0754	21.252	66.6335	-124.418	-313.971	175.624	-164.372	172.089	-120.507	233.698	-145.822	-132.706	246.888	-51.6783	-104.813	720.135	-447.924	-3.81535	-96.2437	144.591	-96.0685	9.65508	-142.531	68.776	-56.866	166.339	-160.908	84.3677
657	4	127.968	3.76822	1.32473	70.9959	51.7051	-101.02	-251.722	4.56895	163.919	55.0754	21.252	66.6335	-124.418	-313.971	175.624	-164.372	172.089	-126.725	219.826	-128.17	-157.706	268.605	-48.0926	-104.797	720.1	-447.906	-3.79123	-96.2526	144.572	-96.7367	10.659	-142.475	62.9667	-51.7343	164.873	-160.908	84.3677
657	5	135.911	3.73823	1.31143	70.7826	50.1861	-101.029	-251.36	3.99666	162.654	56.387	21.1298	66.615	-124.556	-313.745	175.904	-164.654	172.033	-133.394	200.27	-104.271	-176.367	283.456	-44.4448	-105.151	721.495	-449.237	-2.64728	-97.344	144.995	-96.7905	8.11682	-136.647	61.0411	-49.9534	162.91	-160.767	84.525
657	6	135.911	3.73823	1.31143	70.7826	50.1861	-101.029	-251.36	3.99666	162.654	56.387	21.1298	66.615	-124.556	-313.745	175.904	-164.654	172.033	-133.394	200.27	-104.271	-176.367	283.456	-44.4448	-105.151	721.495	-449.237	-2.64728	-97.344	144.995	-96.7905	8.11682	-136.647	61.0411	-49.9534	162.91	-160.767	84.525
658	1	135.598	3.73947	1.31291	70.86	50.4262	-100.91	-252.096	5.21791	164.866	53.9721	21.5019	66.615	-124.556	-313.745	175.904	-164.655	172.033	-132.587	202.468	-106.945	-174.326	281.786	-44.8919	-105.151	721.495	-449.237	-2.64728	-97.344	144.995	-96.7905	8.11682	-136.647	61.0411	-49.9534	162.91	-160.767	84.525
658	2	134.205	3.73815	1.31359	70.7765	50.2734	-101.024	-251.747	4.59663	163.97	55.0279	21.2459	66.615	-124.556	-313.745	175.904	-164.655	172.033	-132.59	202.462	-106.938	-174.333	281.792	-44.8903	-105.151	721.495	-449.237	-2.64738	-97.3439	144.995	-96.6832	7.50726	-136.219	61.7878	-50.7128	163.045	-160.767	84.525
658	3	110.801	3.73517	1.33927	69.9085	49.6054	-101.349	-248.518	-0.0990821	158.364	61.1279	20.1311	66.615	-124.557	-313.745	175.904	-164.655	172.033	-131.422	205.809	-110.933	-165.629	273.996	-45.7273	-105.11	721.424	-449.159	-2.88402	-97.1031	144.949	-95.687	8.08478	-142.006	71.4204	-59.497	167.003	-160.767	84.525
658	4	111.813	3.79266	1.32031	70.502	51.4057	-101.349	-248.518	-0.0990821	158.364	61.1279	20.1311	66.615	-124.557	-313.745	175.905	-164.655	172.033	-124.727	226.339	-135.933	-159.801	271.08	-48.9418	-105.084	721.366	-449.127	-2.8475	-97.1161	144.917	-96.361	8.81846	-141.625	65.5833	-54.3911	165.469	-160.767	84.525
658	5	111.724	3.75912	1.31731	70.084	49.6684	-101.284	-248.236	-0.720986	156.24	63.2636	19.9807	66.588	-124.753	-313.433	176.283	-165.033	171.959	-130.915	206.653	-112.155	-180.343	287.691	-45.5934	-105.555	723.124	-450.948	-0.881734	-98.9572	145.503	-96.0613	5.54639	-136.082	64.4046	-53.4657	164.059	-160.608	84.7505
658	6	111.724	3.75912	1.31731	70.084	49.6684	-101.284	-248.236	-0.720986	156.24	63.2636	19.9807	66.588	-124.753	-313.433	176.283	-165.033	171.959	-130.915	206.653	-112.155	-180.343	287.691	-45.5934	-105.555	723.124	-450.948	-0.881734	-98.9572	145.503	-96.0613	5.54639	-136.082	64.4046	-53.4657	164.059	-160.608	84.7505
659	1	128.126	3.7697	1.32152	70.4995	50.7461	-100.951	-251.187	4.07627	163.671	55.2997	21.372	66.588	-124.753	-313.433	176.283	-165.034	171.959	-129.183	212.298	-118.807	-167.206	275.991	-46.77	-105.555	723.124	-450.948	-0.881734	-98.9572	145.503	-96.0613	5.54639	-136.082	64.4046	-53.4657	164.059	-160.608	84.7505
659	2	129.629	3.7625	1.32461	70.4631	50.6692	-101.024	-251.77	4.64334	164.091	54.901	21.2603	66.5826	-124.761	-313.4	176.338	-165.091	171.942	-129.181	212.306	-118.816	-167.204	275.989	-46.7702	-105.555	723.124	-450.948	-0.881734	-98.9572	145.503	-95.904	5.09866	-135.851	65.6358	-54.599	164.188	-160.608	84.7505
659	3	102.748	3.7374	1.33805	69.9563	50.1339	-100.693	-247.768	-0.651597	158.709	60.5724	20.7417	66.5826	-124.761	-313.4	176.338	-165.091	171.942	-128.912	212.818	-119.484	-161.63	270.946	-47.049	-105.104	721.893	-449.759	-2.36476	-97.4058	144.95	-95.8641	8.10672	-141.996	70.8948	-59.1773	166.689	-160.608	84.7505
659	4	104.558	3.78084	1.33251	70.7841	52.335	-100.693	-247.768	-0.651597	158.709	60.5724	20.7417	66.5825	-124.761	-313.4	176.338	-165.091	171.942	-122.273	233.327	-144.484	-150.92	263.574	-50.303	-105.089	721.859	-449.741	-2.34387	-97.4133	144.932	-96.4003	8.68379	-141.656	66.209	-55.0823	165.445	-160.608	84.7505
659	5	112.79	3.78646	1.34956	71.2629	52.0759	-100.66	-247.658	-0.814627	158.31	60.9823	20.7378	66.5625	-124.98	-313.135	176.548	-165.289	171.915	-122.288	233.276	-144.424	-150.98	263.624	-50.2946	-106.822	734.56	-457.564	-24.0825	-77.5854	148.151	-96.036	8.31998	-141.483	67.7033	-56.1548	165.985	-159.255	86.9621
659	6	112.79	3.78646	1.34956	71.2629	52.0759	-100.66	-247.658	-0.814627	158.31	60.9823	20.7378	66.5625	-124.98	-313.135	176.548	-165.289	171.915	-122.288	233.276	-144.424	-150.98	263.624	-50.2946	-106.822	734.56	-457.564	-24.0825	-77.5854	148.151	-96.036	8.31998	-141.483	67.7033	-56.1548	165.985	-159.255	86.9621
660	1	121.166	3.77134	1.35443	70.7067	50.8267	-100.964	-251.752	4.73334	164.269	54.6539	21.393	66.5625	-124.98	-313.135	176.548	-165.289	171.915	-127.339	215.913	-123.623	-167.1	276.501	-47.7422	-107.731	736.813	-459.676	-21.6014	-80.1658	149.185	-96.036	8.31998	-141.483	67.7033	-56.1548	165.985	-159.255	86.9621
660	2	122.269	3.77085	1.35401	70.7093	50.8373	-101.04	-251.872	4.78438	164.361	54.6183	21.2687	66.5625	-124.98	-313.135	176.548	-165.289	171.915	-127.338	216.188	-123.892	-167.355	276.738	-47.6906	-107.728	736.82	-459.685	-21.6075	-80.1574	149.181	-96.036	8.31998	-141.483	67.7033	-56.1548	165.985	-159.255	86.9621
660	3	128.781	3.74421	1.36743	71.1325	51.0959	-101.04	-251.872	4.78438	164.361	54.6183	21.2687	66.5625	-124.98	-313.135	176.548	-165.289	171.915	-128.628	213.252	-120.091	-153.164	263.257	-47.4218	-106.115	730.897	-454.104	-23.9855	-77.7686	147.414	-95.9186	13.0955	-149.523	71.8048	-59.2693	168.502	-159.255	86.9621
660	4	133.391	3.78422	1.36922	71.7655	53.1919	-101.022	-251.535	4.1251	162.357	56.6465	21.1196	66.535	-125.175	-312.82	176.933	-165.675	171.837	-121.742	233.185	-144.587	-140.715	254.196	-50.9004	-106.629	732.897	-456.314	-21.6881	-79.7955	147.883	-96.1301	10.2633	-144.62	67.7008	-57.1059	165.688	-158.092	88.0533
660	5	136.085	3.7895	1.36913	70.6849	53.5732	-100.952	-251.02	3.45179	161.313	57.7763	21.0912	66.454	-126.458	-311.296	177.863	-166.57	171.705	-121.891	232.755	-144.056	-141.44	254.82	-50.8023	-106.748	726.211	-454.135	3.60355	-103.302	146.463	-95.2381	9.15166	-143.072	72.8357	-58.8252	166.955	-161.337	82.6819
660	6	136.085	3.7895	1.36913	70.6849	53.5732	-100.952	-251.02	3.45179	161.313	57.7763	21.0912	66.454	-126.458	-311.296	177.863	-166.57	171.705	-121.891	232.755	-144.056	-141.44	254.82	-50.8023	-106.748	726.211	-454.135	3.60355	-103.302	146.463	-95.2381	9.15166	-143.072	72.8357	-58.8252	166.955	-161.337	82.6819
661	1	133.992	3.77449	1.36005	70.2911	52.4763	-100.914	-251.977	5.06895	164.705	54.1503	21.4855	66.454	-126.458	-311.296	177.863	-166.57	171.705	-124.906	223.5	-132.767	-151.635	263.165	-49.1957	-106.748	726.211	-454.135	3.60355	-103.302	146.463	-95.2381	9.15166	-143.072	72.8357	-58.8252	166.955	-161.337	82.6819
661	2	135.411	3.76888	1.36398	70.2902	52.5019	-101.157	-252.982	6.24647	166.616	52.1815	21.3549	66.454	-126.458	-311.296	177.863	-166.57	171.705	-124.761	223.97	-133.334	-151.312	262.924	-49.2564	-106.748	726.211	-454.135	3.60355	-103.302	146.463	-94.9206	8.84072	-143.244	74.4965	-60.2847	167.302	-161.337	82.6819
661	3	138.157	3.75665	1.37934	70.4901	52.9619	-101.157	-252.982	6.24647	166.616	52.1815	21.3549	66.454	-126.458	-311.296	177.863	-166.57	171.705	-124.018	225.449	-135.268	-141.645	254.085	-49.8282	-106.315	724.772	-452.817	2.73246	-102.358	145.976	-94.4091	10.4242	-147.057	78.4542	-63.4092	169.044	-161.337	82.6819
661	4	135.663	3.74366	1.35358	69.9571	51.0657	-101.158	-252.714	5.87501	166.05	52.7861	21.2952	66.445	-126.512	-311.2	177.987	-166.697	171.678	-131.515	205.769	-110.749	-165.664	273.993	-45.7803	-106.369	724.645	-452.878	4.45414	-103.983	146.089	-95.073	11.0486	-145.471	72.9086	-59.1807	166.747	-160.675	83.3318
661	5	137.039	3.77931	1.35602	70.3607	52.6439	-100.993	-251.955	5.15388	166.015	52.811	21.4349	66.4502	-126.483	-311.258	177.91	-166.618	171.699	-124.217	226.152	-135.714	-153.438	265.214	-49.9287	-105.691	721.044	-450.745	10.2869	-109.057	145.218	-94.9926	8.49714	-141.248	71.5853	-58.787	165.377	-161.373	82.736
661	6	137.039	3.77931	1.35602	70.3607	52.6439	-100.993	-251.955	5.15388	166.015	52.811	21.4349	66.4502	-126.483	-311.258	177.91	-166.618	171.699	-124.217	226.152	-135.714	-153.438	265.214	-49.9287	-105.691	721.044	-450.745	10.2869	-109.057	145.218	-94.9926	8.49714	-141.248	71.5853	-58.787	165.377	-161.373	82.736
662	1	132.622	3.78231	1.35805	70.2624	52.4646	-100.906	-252.159	5.29981	164.958	53.8697	21.5127	66.4502	-126.483	-311.258	177.91	-166.618	171.699	-124.861	224.041	-133.169	-154.946	266.34	-49.6313	-105.853	721.316	-450.947	10.6237	-109.463	145.387	-94.9926	8.49714	-141.248	71.5853	-58.787	165.377	-161.373	82.736
662	2	135.561	3.78247	1.35741	70.3642	52.6693	-101.158	-253.017	6.28965	166.663	52.1303	21.3585	66.4502	-126.483	-311.258	177.91	-166.618	171.699	-124.484	225.483	-134.879	-154.681	266.286	-49.7122	-105.853	721.316	-450.947	10.6231	-109.462	145.387	-94.9926	8.49714	-141.248	71.5853	-58.787	165.377	-161.373	82.736
662	3	83.6213	3.74036	1.37192	69.4293	51.4144	-100.088	-244.145	-3.62808	160.226	58.9629	21.5026	66.3456	-126.911	-311.862	178.153	-166.648	172.797	-125.04	223.491	-132.553	-153.183	264.621	-49.3852	-105.313	719.443	-449.292	9.33334	-108.051	144.674	-94.489	10.3638	-146.889	77.8371	-63.6362	168.5	-161.373	82.736
662	4	90.9618	3.75304	1.38381	70.6916	54.2898	-100.088	-244.145	-3.62808	160.226	58.9629	21.5026	66.3456	-126.911	-311.862	178.153	-166.648	172.797	-118.313	243.966	-157.553	-134.223	249.595	-52.8365	-105.304	719.424	-449.28	9.34125	-108.052	144.664	-94.7008	10.5953	-146.823	76.2172	-62.2214	168.11	-161.373	82.736
662	5	80.0274	3.75434	1.34604	69.4827	51.4564	-100.17	-244.09	-4.01668	158.185	61.0118	21.2738	66.3313	-126.999	-311.707	178.352	-166.85	172.753	-123.995	225.616	-135.311	-159.049	270.656	-50.1534	-104.279	715.254	-446.92	17.0973	-114.885	143.554	-94.7728	7.70291	-140.404	76.6847	-61.3979	166.78	-163.34	79.7735
662	6	80.0274	3.75434	1.34604	69.4827	51.4564	-100.17	-244.09	-4.01668	158.185	61.0118	21.2738	66.3313	-126.999	-311.707	178.352	-166.85	172.753	-123.995	225.616	-135.311	-159.049	270.656	-50.1534	-104.279	715.254	-446.92	17.0973	-114.885	143.554	-94.7728	7.70291	-140.404	76.6847	-61.3979	166.78	-163.34	79.7735
663	1	134.094	3.7757	1.37174	70.0806	53.1857	-101.065	-252.31	5.26427	164.51	54.4397	21.2741	66.3313	-126.999	-311.707	178.352	-166.85	172.753	-122.652	229.648	-140.254	-151.962	264.547	-50.893	-104.845	716.691	-448.391	21.1879	-119.066	144.396	-94.7728	7.70291	-140.404	76.6847	-61.3979	166.78	-163.34	79.7735
663	2	121.395	3.75976	1.36213	69.4161	51.6134	-101.065	-252.31	5.2644	164.511	54.4395	21.2741	66.5272	-125.085	-312.851	177.25	-166.02	171.84	-126.492	217.398	-125.45	-164.258	274.449	-48.815	-104.956	717.179	-448.851	21.9582	-119.858	144.637	-94.7728	7.70291	-140.404	76.6847	-61.3979	166.78	-163.34	79.7735
663	3	126.929	3.74349	1.38008	69.681	51.7243	-101.065	-252.31	5.2644	164.511	54.4395	21.2741	66.5272	-125.085	-312.851	177.25	-166.02	171.84	-127.982	214.801	-122.055	-151.925	262.313	-47.7619	-104.248	713.777	-445.553	18.5147	-116.406	143.68	-94.1127	10.6183	-147.57	82.156	-65.2845	170.14	-163.34	79.7735
663	4	131.568	3.77939	1.37599	70.5816	53.9518	-101.062	-252.061	4.82156	163.348	55.6304	21.179	66.5112	-125.193	-312.672	177.473	-166.245	171.795	-121.183	234.863	-146.688	-139.639	253.414	-51.1125	-104.15	713.843	-445.971	20.6373	-118.301	143.67	-94.537	8.71941	-142.8	78.3726	-61.655	168.161	-163.676	79.14
663	5	128.7	3.78721	1.39688	69.8456	53.0431	-100.984	-251.619	4.2813	162.529	56.4961	21.1801	66.5514	-125.368	-312.91	176.541	-165.245	172.074	-121.395	234.313	-146.034	-140.939	254.582	-50.9402	-109.129	734.864	-460.395	-2.28913	-98.7754	148.969	-93.6382	8.85273	-145.001	80.5445	-65.3545	168.093	-160.166	83.3247
663	6	128.7	3.78721	1.39688	69.8456	53.0431	-100.984	-251.619	4.2813	162.529	56.4961	21.1801	66.5514	-125.368	-312.91	176.541	-165.245	172.074	-121.395	234.313	-146.034	-140.939	254.582	-50.9402	-109.129	734.864	-460.395	-2.28913	-98.7754	148.969	-93.6382	8.85273	-145.001	80.5445	-65.3545	168.093	-160.166	83.3247
664	1	118.65	3.77894	1.39125	69.5829	52.3666	-100.909	-252.084	5.20465	164.853	53.9858	21.5016	66.5514	-125.368	-312.91	176.541	-165.245	172.074	-123.035	229.113	-139.74	-146.949	259.558	-50.0761	-109.129	734.864	-460.395	-2.28913	-98.7754	148.969	-93.6382	8.85273	-145.001	80.5445	-65.3545	168.093	-160.166	83.3247
664	2	130.131	3.77896	1.3938	69.8442	52.6901	-101.093	-252.681	5.76756	165.329	53.5517	21.3311	66.4451	-125.831	-311.78	178.258	-167.034	171.633	-122.754	230.049	-140.872	-146.03	258.818	-50.2034	-109.129	734.866	-460.396	-2.29116	-98.7731	148.969	-93.5457	8.54631	-144.751	81.0694	-65.8856	168.138	-160.166	83.3247
664	3	123.682	3.75304	1.39997	69.7158	52.1303	-101.036	-251.417	4.37532	166.121	52.6443	21.2955	66.4451	-125.831	-311.78	178.258	-167.034	171.633	-123.642	226.898	-137.061	-145.724	258.107	-49.8537	-108.35	732.127	-457.859	-3.6144	-97.3299	148.116	-93.0937	10.2333	-148.283	84.34	-68.4657	169.596	-160.166	83.3247
664	4	119.554	3.73044	1.36484	69.0889	49.9368	-101.036	-251.417	4.37532	166.121	52.6443	21.2955	66.4451	-125.831	-311.78	178.258	-167.034	171.633	-130.861	206.613	-112.061	-169.462	277.671	-45.9955	-108.337	732.095	-457.841	-3.58958	-97.3438	148.101	-93.2693	10.381	-148.222	83.0438	-67.3519	169.295	-160.166	83.3247
664	5	117.538	3.72969	1.38856	68.4906	50.6645	-100.991	-251.132	4.04984	165.769	53.0162	21.3055	66.4307	-125.939	-311.614	178.449	-167.226	171.596	-130.696	207.085	-112.639	-169.182	277.465	-46.0676	-106.366	719.761	-451.03	22.7252	-121.429	145.108	-91.9879	11.2998	-147.999	89.1252	-70.2588	170.451	-163.598	78.6816
664	6	117.538	3.72969	1.38856	68.4906	50.6645	-100.991	-251.132	4.04984	165.769	53.0162	21.3055	66.4307	-125.939	-311.614	178.449	-167.226	171.596	-130.696	207.085	-112.639	-169.182	277.465	-46.0676	-106.366	719.761	-451.03	22.7252	-121.429	145.108	-91.9879	11.2998	-147.999	89.1252	-70.2588	170.451	-163.598	78.6816
665	1	123.33	3.73416	1.39538	68.6571	50.8828	-100.906	-252.17	5.31307	164.973	53.8527	21.5139	66.4307	-125.939	-311.614	178.449	-167.226	171.596	-131.453	204.967	-109.945	-164.633	272.921	-45.8927	-106.366	719.761	-451.03	22.7252	-121.429	145.108	-91.9879	11.2998	-147.999	89.1252	-70.2588	170.451	-163.598	78.6816
665	2	205.625	3.73987	1.39456	69.5955	51.856	-101.1	-252.745	5.84102	165.419	53.4587	21.3268	65.9269	-128.085	-306.62	185.893	-174.957	169.728	-131.476	204.928	-109.894	-164.696	272.975	-45.8749	-106.37	719.799	-451.064	22.6997	-121.401	145.111	-91.9101	11.034	-147.758	89.5902	-70.7367	170.475	-163.598	78.6816
665	3	127.504	3.77155	1.39476	66.9004	49.0459	-101.319	-253.423	5.97575	164.292	54.8785	20.5188	68.0065	-120.895	-322.835	162.001	-150.283	175.577	-131.336	204.934	-110.051	-163.602	272.056	-46.0314	-107.435	719.203	-449.775	21.9547	-121.15	146.463	-91.8754	11.131	-148.047	89.6908	-70.8507	170.397	-163.384	78.7272
665	4	233.619	3.9449	1.39808	71.4493	54.8857	-101.446	-254.499	6.7655	163.49	55.839	20.1049	67.5594	-144.016	-297.516	174.231	-161.213	172.87	-128.345	212.44	-119.807	-161.517	271.457	-47.7076	-107.771	718.227	-448.549	20.9863	-120.35	146.948	-93.9163	12.9649	-148.086	74.6779	-57.805	167.411	-163.129	79.0274
665	5	229.98	3.91281	1.37694	71.2505	53.5544	-101.446	-254.499	6.7655	163.49	55.839	20.1049	67.5594	-144.016	-297.516	174.231	-161.213	172.87	-135.498	191.992	-94.8074	-177.38	283.689	-43.7168	-109.219	724.065	-452.694	15.1126	-115.26	148.418	-93.8266	12.5836	-148.116	74.2922	-58.2671	167.063	-161.714	80.9047
665	6	229.98	3.91281	1.37694	71.2505	53.5544	-101.446	-254.499	6.7655	163.49	55.839	20.1049	67.5594	-144.016	-297.516	174.231	-161.213	172.87	-135.498	191.992	-94.8074	-177.38	283.689	-43.7168	-109.219	724.065	-452.694	15.1126	-115.26	148.418	-93.8266	12.5836	-148.116	74.2922	-58.2671	167.063	-161.714	80.9047
666	1	140.177	3.91842	1.3787	71.2962	53.5354	-100.916	-252.175	5.30404	164.94	53.8918	21.4964	67.5594	-144.017	-297.516	174.231	-161.213	172.87	-136.118	186.91	-89.9016	-172.347	279.43	-44.1884	-109.219	724.065	-452.694	15.1126	-115.26	148.418	-93.8266	12.5836	-148.116	74.2922	-58.2671	167.063	-161.714	80.9047
666	2	135.739	3.76069	1.42466	69.6414	50.9438	-101.143	-253.902	7.26637	170.829	48.1734	21.0497	67.2007	-137.531	-302.649	176.49	-164.134	172.561	-135.499	189.044	-92.37	-172.732	279.907	-44.4127	-109.149	723.576	-452.412	16.7481	-116.762	148.49	-90.685	4.45679	-141.811	94.5994	-77.9358	167.261	-160.221	81.9765
666	3	140.235	3.73428	1.42773	70.5353	50.9828	-101.143	-253.902	7.26637	170.829	48.1734	21.0497	67.2007	-137.531	-302.649	176.49	-164.134	172.561	-135.164	189.878	-93.0981	-154.472	262.98	-45.2099	-107.813	719.541	-447.889	6.2168	-106.024	146.569	-90.5015	5.24103	-143.531	96.4906	-79.5473	168.006	-160.221	81.9765
666	4	140.298	3.81732	1.39193	70.6148	51.8267	-101.134	-253.841	7.19751	170.773	48.2339	21.0517	67.1948	-137.566	-302.593	176.552	-164.196	172.548	-128.821	210.961	-118.203	-160.794	270.839	-47.9274	-107.766	719.287	-447.721	6.80347	-106.569	146.597	-91.2405	6.22347	-142.58	86.2156	-70.6179	165.579	-160.151	82.2609
666	5	138.344	3.78692	1.37031	70.5996	50.5593	-101.134	-253.841	7.19751	170.773	48.2339	21.0517	67.1948	-137.566	-302.593	176.552	-164.196	172.548	-136.032	190.548	-93.2033	-175.924	282.396	-43.9073	-108.628	723.45	-450.451	1.4345	-101.846	147.607	-91.2391	6.21834	-142.582	86.209	-70.6251	165.573	-159.341	83.2778
666	6	138.344	3.78692	1.37031	70.5996	50.5593	-101.134	-253.841	7.19751	170.773	48.2339	21.0517	67.1948	-137.566	-302.593	176.552	-164.196	172.548	-136.032	190.548	-93.2033	-175.924	282.396	-43.9073	-108.628	723.45	-450.451	1.4345	-101.846	147.607	-91.2391	6.21834	-142.582	86.209	-70.6251	165.573	-159.341	83.2778
667	1	132.204	3.81019	1.36876	70.7109	50.3431	-100.928	-251.233	4.14731	163.678	55.2735	21.4008	67.1947	-137.565	-302.593	176.553	-164.198	172.548	-139.03	179.243	-80.3907	-171.487	277.747	-43.0241	-108.628	723.45	-450.451	1.4345	-101.846	147.607	-91.2391	6.21834	-142.582	86.209	-70.6251	165.573	-159.341	83.2778
667	2	140.554	3.81852	1.36977	69.3818	49.4146	-100.925	-251.088	3.88196	163.227	55.7723	21.3132	66.7496	-129.917	-308.729	177.876	-166.24	172.088	-133.428	201.718	-105.393	-183.989	289.922	-44.6145	-109.381	724.814	-451.768	4.15968	-104.56	148.868	-91.2956	5.98241	-139.409	83.1492	-66.6622	164.143	-160.009	81.5275
667	3	139.652	3.72886	1.44498	68.817	49.1338	-100.935	-250.776	3.42652	162.521	56.5528	21.2234	66.7379	-129.983	-308.606	178.032	-166.401	172.052	-135.77	191.682	-94.3525	-159.338	267.076	-44.4643	-109.036	723.275	-450.468	5.03301	-105.377	148.562	-89.421	8.33612	-148.813	103.21	-83.8818	169.393	-159.915	81.7023
667	4	137.111	3.80752	1.39095	68.8819	49.9451	-100.935	-250.776	3.42652	162.521	56.5528	21.2234	66.7379	-129.983	-308.606	178.032	-166.401	172.052	-129.215	212.575	-119.352	-163.895	273.378	-47.3641	-108.999	723.186	-450.413	5.07882	-105.397	148.52	-90.4749	8.32697	-148.008	94.9633	-76.7046	167.947	-159.915	81.7023
667	5	130.723	3.77179	1.39803	68.8748	48.9203	-100.798	-250.022	2.56043	161.665	57.4305	21.2538	66.7028	-130.204	-308.275	178.417	-166.782	171.986	-136.104	192.854	-95.3378	-177.962	284.066	-43.4884	-110.323	729.043	-454.902	1.43039	-102.175	150.246	-90.8061	7.0565	-144.52	91.8021	-74.4536	166.548	-159.139	82.8022
667	6	130.723	3.77179	1.39803	68.8748	48.9203	-100.798	-250.022	2.56043	161.665	57.4305	21.2538	66.7028	-130.204	-308.275	178.417	-166.782	171.986	-136.104	192.854	-95.3378	-177.962	284.066	-43.4884	-110.323	729.043	-454.902	1.43039	-102.175	150.246	-90.8061	7.0565	-144.52	91.8021	-74.4536	166.548	-159.139	82.8022
668	1	130.381	3.77324	1.40038	69.0213	49.241	-100.919	-252.052	5.15097	164.774	54.0785	21.4826	66.7028	-130.204	-308.275	178.417	-166.782	171.986	-135.369	194.875	-97.7727	-176.521	282.898	-43.8315	-110.323	729.043	-454.902	1.43039	-102.175	150.246	-90.8061	7.0565	-144.52	91.8021	-74.4536	166.548	-159.139	82.8022
668	2	135.904	3.77595	1.39207	69.1108	49.796	-101.302	-254.7	7.9721	170.5	48.5754	20.8873	66.7026	-130.203	-308.275	178.419	-166.784	171.985	-132.451	206.206	-110.578	-178.707	285.44	-44.6364	-110.323	729.043	-454.902	1.43072	-102.176	150.245	-90.8061	7.0565	-144.52	91.8021	-74.4536	166.548	-159.139	82.8022
668	3	142.634	3.72531	1.44353	69.0659	49.9926	-101.308	-254.195	7.2644	169.589	49.5793	20.7651	66.6963	-130.238	-308.212	178.498	-166.865	171.967	-131.582	205.952	-110.941	-157.93	266.791	-45.9282	-109.598	727.54	-453.521	-0.653712	-99.9217	149.303	-89.6472	8.47311	-149.602	102.026	-83.0964	169.399	-159.208	82.7164
668	4	143.112	3.77957	1.41558	69.6736	51.7233	-101.308	-254.195	7.2644	169.589	49.5793	20.7651	66.6963	-130.238	-308.212	178.498	-166.865	171.967	-124.751	226.465	-135.941	-151.862	263.605	-49.1604	-109.317	726.856	-453.11	-0.209035	-100.157	148.972	-90.5821	8.55544	-148.922	94.8857	-76.9453	168.097	-159.208	82.7164
668	5	142.529	3.7823	1.4305	69.4717	52.6768	-101.295	-254.09	7.11761	169.235	49.947	20.7513	66.6698	-130.505	-307.887	178.755	-167.112	171.933	-124.738	226.504	-135.989	-151.825	263.576	-49.167	-106.265	711.645	-444.054	26.6472	-124.355	145.195	-89.891	8.7336	-147.344	99.809	-78.9729	169.935	-163.723	77.6843
668	6	142.529	3.7823	1.4305	69.4717	52.6768	-101.295	-254.09	7.11761	169.235	49.947	20.7513	66.6698	-130.505	-307.887	178.755	-167.112	171.933	-124.738	226.504	-135.989	-151.825	263.576	-49.167	-106.265	711.645	-444.054	26.6472	-124.355	145.195	-89.891	8.7336	-147.344	99.809	-78.9729	169.935	-163.723	77.6843
669	1	137.463	3.76601	1.41003	68.8559	50.5437	-101.129	-253.048	6.07406	167.096	51.9578	21.0578	66.6698	-130.505	-307.887	178.755	-167.112	171.933	-131.362	205.871	-110.989	-172.904	280.662	-45.8052	-106.618	711.576	-443.719	26.2063	-124.174	145.628	-89.891	8.7336	-147.344	99.809	-78.9729	169.935	-163.723	77.6843
669	2	124.61	3.76519	1.40671	68.46	50.3289	-101.166	-253.515	6.62454	167.98	51.0614	21.0383	66.7356	-127.799	-310.836	176.859	-165.36	172.142	-129.776	211.811	-117.821	-171.377	279.648	-46.3209	-106.58	711.541	-443.713	26.2804	-124.225	145.588	-89.891	8.7336	-147.344	99.809	-78.9729	169.935	-163.723	77.6843
669	3	94.4655	3.72667	1.42806	67.7201	49.1907	-100.837	-246.812	-2.07688	159.14	60.6416	20.0626	66.7356	-127.799	-310.836	176.859	-165.36	172.142	-129.652	211.44	-117.575	-163.442	272.398	-46.6324	-106.176	710.832	-442.846	21.9381	-119.77	144.748	-88.8573	9.10261	-150.597	108.015	-85.9337	172.151	-163.723	77.6843
669	4	93.0592	3.7908	1.40459	68.5169	51.2259	-100.971	-246.496	-2.92471	156.569	63.2703	19.7109	66.7018	-128.032	-310.469	177.298	-165.798	172.056	-123.166	232.012	-142.554	-155.456	267.501	-49.5828	-105.995	711.002	-443.534	24.8849	-122.325	144.69	-90.4674	6.78728	-143.593	98.5312	-77.7342	168.132	-163.331	76.6118
669	5	82.4518	3.79888	1.4284	67.7445	50.5397	-100.798	-245.927	-3.57295	155.528	64.3419	19.7808	66.7353	-128.133	-310.699	176.508	-164.955	172.275	-123.189	231.979	-142.522	-155.489	267.534	-49.571	-111.275	732.949	-459.378	5.92942	-106.635	150.055	-89.3066	6.11058	-145.658	99.9708	-81.6405	167.755	-159.111	81.6044
669	6	82.4518	3.79888	1.4284	67.7445	50.5397	-100.798	-245.927	-3.57295	155.528	64.3419	19.7808	66.7353	-128.133	-310.699	176.508	-164.955	172.275	-123.189	231.979	-142.522	-155.489	267.534	-49.571	-111.275	732.949	-459.378	5.92942	-106.635	150.055	-89.3066	6.11058	-145.658	99.9708	-81.6405	167.755	-159.111	81.6044
670	1	223.639	3.71455	1.50316	68.4932	48.8442	-103.074	-254.143	3.65001	164.481	56.7196	18.0673	66.4416	-130.777	-306.685	181.316	-169.846	171.573	-142.114	188.763	-93.2933	-181.955	289.94	-41.3405	-104.983	711.899	-441.922	19.9806	-121.728	145.342	-82.4456	7.30106	-156.795	122.979	-96.6241	174.534	-161.109	81.7523
670	2	199.687	3.76237	1.4849	65.4615	46.1584	-102.919	-254.104	3.80017	164.192	56.886	18.1474	68.2659	-123.735	-322.688	157.896	-145.634	177.311	-141.986	188.151	-92.8381	-179.984	288.259	-41.5892	-105.212	707.711	-437.549	20.8752	-123.075	146.231	-82.5544	7.4875	-157.147	121.546	-95.5714	174.372	-160.821	82.0597
670	3	166.798	3.78183	1.46332	67.6007	47.8578	-103.088	-254.401	3.54297	162.492	58.9252	17.5306	68.5662	-121.023	-316.31	181.228	-170.716	172.874	-142.01	187.019	-91.8357	-178.551	287.095	-41.7893	-107.498	713.793	-442.462	18.2142	-119.967	148	-86.1238	8.7457	-154.959	111.65	-88.9695	173.323	-160.937	81.7605
670	4	160.848	3.85198	1.39706	67.7528	48.637	-103.088	-254.401	3.54297	162.492	58.9252	17.5306	68.5662	-121.023	-316.31	181.228	-170.716	172.874	-135.015	207.829	-116.836	-185.12	295.094	-45.0223	-107.052	712.63	-441.667	18.4806	-119.946	147.52	-87.6509	8.8336	-153.951	101.758	-80.5956	171.719	-160.937	81.7605
670	5	148.876	3.90912	1.41836	67.0559	50.8547	-103.171	-253.821	2.68962	161.499	60.0239	17.3439	68.5554	-121.088	-316.2	181.372	-170.862	172.847	-128.428	229.209	-142.211	-168.305	281.682	-49.0268	-104.684	703.716	-435.801	30.2517	-130.292	145.363	-88.3212	8.35659	-148.686	99.7242	-77.9941	168.972	-162.272	77.442
670	6	148.876	3.90912	1.41836	67.0559	50.8547	-103.171	-253.821	2.68962	161.499	60.0239	17.3439	68.5554	-121.088	-316.2	181.372	-170.862	172.847	-128.428	229.209	-142.211	-168.305	281.682	-49.0268	-104.684	703.716	-435.801	30.2517	-130.292	145.363	-88.3212	8.35659	-148.686	99.7242	-77.9941	168.972	-162.272	77.442
671	1	125.344	3.92325	1.42728	67.5663	51.9679	-100.803	-250.822	3.67265	163.464	55.4538	21.4162	68.5554	-121.088	-316.2	181.372	-170.862	172.847	-124.956	232.51	-146.809	-149.184	264.775	-51.9694	-104.684	703.716	-435.801	30.2517	-130.292	145.363	-88.3212	8.35659	-148.686	99.7242	-77.9941	168.972	-162.272	77.442
671	2	96.4082	3.80443	1.45211	65.8336	48.6173	-100.418	-250.191	3.16114	162.448	56.4053	21.6845	67.317	-122.794	-315.632	175.437	-164.369	172.407	-131.231	214.221	-123.031	-173.968	284.64	-47.6733	-104.431	702.608	-434.874	30.7283	-130.664	145.178	-85.4644	9.235	-152.185	114.414	-90.1061	170.473	-162.635	78.4179
671	3	93.9032	3.73746	1.45995	67.4271	49.0883	-100.422	-250.186	3.0835	162.092	56.7947	21.6358	67.3115	-122.83	-315.566	175.521	-164.454	172.39	-131.093	205.139	-111.109	-154.867	264.447	-46.7737	-106.365	710.242	-441.937	25.1184	-123.727	145.454	-88.6106	7.7048	-148.501	108.245	-86.9147	171.606	-162.75	78.5275
671	4	95.4877	3.79525	1.42967	67.9565	50.7617	-100.422	-250.186	3.0835	162.092	56.7947	21.6358	67.3115	-122.83	-315.566	175.521	-164.454	172.39	-124.426	225.682	-136.109	-150.746	262.991	-49.7927	-106.156	709.755	-441.608	25.1532	-123.609	145.229	-89.6285	7.5512	-147.69	100.198	-79.785	170.335	-162.75	78.5275
671	5	93.9856	3.77171	1.40601	67.4996	48.793	-100.45	-249.794	2.33751	160.075	58.8457	21.4343	67.2806	-123.078	-315.191	175.975	-164.906	172.31	-130.976	206.22	-112.303	-171.061	279.472	-46.3443	-106.126	710.278	-442.473	27.8025	-126.019	145.337	-90.1601	5.3985	-141.752	98.3581	-78.1497	167.772	-162.559	77.4973
671	6	93.9856	3.77171	1.40601	67.4996	48.793	-100.45	-249.794	2.33751	160.075	58.8457	21.4343	67.2806	-123.078	-315.191	175.975	-164.906	172.31	-130.976	206.22	-112.303	-171.061	279.472	-46.3443	-106.126	710.278	-442.473	27.8025	-126.019	145.337	-90.1601	5.3985	-141.752	98.3581	-78.1497	167.772	-162.559	77.4973
672	1	104.914	3.77518	1.40653	67.7008	49.2048	-100.922	-251.834	4.88305	164.498	54.3816	21.46	67.2806	-123.078	-315.191	175.975	-164.906	172.31	-130.615	207.292	-113.72	-169.523	278.257	-46.5241	-106.198	710.519	-442.745	28.3486	-126.491	145.487	-90.1601	5.3985	-141.752	98.3581	-78.1497	167.772	-162.559	77.4973
672	2	128.67	3.72353	1.45067	67.8121	49.146	-101.018	-252.973	6.11293	164.902	53.9003	21.26	66.535	-125.549	-311.296	179.956	-168.882	171.179	-130.573	207.465	-113.897	-169.531	278.262	-46.5264	-106.196	710.517	-442.743	28.3501	-126.492	145.485	-87.8035	3.70598	-142.502	112.331	-89.9489	168.984	-162.559	77.4973
672	3	79.3247	3.72364	1.44754	67.4751	48.3638	-100.581	-245.246	-3.70667	157.276	62.3119	20.6655	66.535	-125.549	-311.296	179.956	-168.882	171.179	-130.081	208.955	-115.444	-164.667	273.765	-46.7497	-106.682	710.851	-442.395	22.8876	-121.055	145.534	-88.2392	5.24018	-145.167	111.906	-89.7076	170.248	-162.559	77.4973
672	4	81.4311	3.7792	1.41963	68.1249	50.245	-100.581	-245.246	-3.70667	157.276	62.3119	20.6655	66.535	-125.549	-311.296	179.956	-168.882	171.179	-123.601	229.586	-140.444	-158.485	270.462	-49.6637	-106.54	710.537	-442.187	22.9166	-120.98	145.38	-89.1845	4.85553	-144.317	103.774	-82.4163	169.097	-162.559	77.4973
672	5	83.5671	3.74626	1.3986	67.6876	48.0397	-100.583	-244.735	-4.50903	155.698	63.9234	20.5246	66.5225	-125.62	-311.171	180.118	-169.046	171.144	-129.652	209.531	-116.315	-180.48	288.402	-46.4271	-106.644	711.502	-443.252	24.3702	-122.337	145.583	-89.5594	2.72878	-138.189	102.708	-81.776	166.076	-161.731	76.9043
672	6	83.5671	3.74626	1.3986	67.6876	48.0397	-100.583	-244.735	-4.50903	155.698	63.9234	20.5246	66.5225	-125.62	-311.171	180.118	-169.046	171.144	-129.652	209.531	-116.315	-180.48	288.402	-46.4271	-106.644	711.502	-443.252	24.3702	-122.337	145.583	-89.5594	2.72878	-138.189	102.708	-81.776	166.076	-161.731	76.9043
673	1	131.421	3.7567	1.41223	68.3745	49.3369	-101.046	-251.61	4.44787	163.811	55.206	21.2513	66.5225	-125.62	-311.171	180.118	-169.046	171.144	-129.234	211.4	-118.086	-167.415	276.249	-46.7953	-106.644	711.502	-443.252	24.3702	-122.337	145.583	-89.5594	2.72878	-138.189	102.708	-81.776	166.076	-161.731	76.9043
673	2	102.539	3.74655	1.40986	67.3391	48.215	-101.046	-251.61	4.44853	163.811	55.2055	21.2513	66.8315	-123.398	-316.073	172.713	-161.35	172.796	-129.037	212.083	-118.841	-167.17	276.046	-46.8549	-106.628	711.474	-443.233	24.3882	-122.352	145.567	-89.0349	2.77404	-138.78	106.182	-84.6796	166.347	-161.731	76.9043
673	3	83.0692	3.72262	1.4282	66.9266	47.8239	-100.904	-249.139	0.816832	159.869	59.3051	20.698	66.8216	-123.455	-315.97	172.874	-161.512	172.769	-128.87	212.388	-119.208	-161.95	271.297	-47.1014	-106.338	710.396	-441.983	21.3908	-119.324	145.072	-88.5991	5.38919	-143.695	111.527	-89.2359	168.186	-161.731	76.9043
673	4	86.5477	3.77047	1.4102	67.7078	49.9416	-100.904	-249.139	0.816832	159.869	59.3051	20.698	66.8216	-123.455	-315.97	172.874	-161.512	172.769	-122.366	232.988	-144.208	-153.022	265.513	-50.0954	-106.299	710.311	-441.926	21.3989	-119.304	145.031	-89.3566	5.04448	-143.007	104.81	-83.1806	167.241	-161.731	76.9043
673	5	103.152	3.77184	1.4324	69.4995	53.2449	-100.955	-249.041	0.422712	158.185	60.9996	20.5066	66.8025	-123.622	-315.7	173.216	-161.855	172.703	-116.318	252.849	-168.109	-129.461	246.041	-53.2276	-106.872	713.034	-444.267	21.4366	-119.525	145.661	-89.8159	3.09228	-137.765	103.101	-82.0949	164.384	-160.446	76.8918
673	6	103.152	3.77184	1.4324	69.4995	53.2449	-100.955	-249.041	0.422712	158.185	60.9996	20.5066	66.8025	-123.622	-315.7	173.216	-161.855	172.703	-116.318	252.849	-168.109	-129.461	246.041	-53.2276	-106.872	713.034	-444.267	21.4366	-119.525	145.661	-89.8159	3.09228	-137.765	103.101	-82.0949	164.384	-160.446	76.8918
674	1	97.6468	3.76154	1.44109	69.2288	52.4406	-100.943	-251.582	4.56598	164.172	54.7452	21.4207	66.8014	-123.63	-315.686	173.235	-161.875	172.699	-118.078	242.894	-156.752	-132.656	247.939	-52.5514	-106.872	713.034	-444.267	21.4366	-119.525	145.661	-89.8159	3.09228	-137.765	103.101	-82.0949	164.384	-160.446	76.8918
674	2	118.767	3.75793	1.44453	69.7767	52.9439	-100.945	-251.585	4.5664	164.167	54.7511	21.417	66.4522	-125.323	-312.054	178.369	-167.202	171.437	-118.078	242.894	-156.752	-132.656	247.939	-52.5513	-106.872	713.038	-444.271	21.4365	-119.524	145.66	-89.6235	2.54475	-137.262	104.775	-83.6931	164.417	-160.446	76.8918
674	3	117.846	3.73008	1.4594	69.0301	51.2682	-100.945	-251.585	4.5664	164.167	54.7511	21.417	66.4522	-125.323	-312.054	178.369	-167.202	171.437	-121.709	230.245	-141.603	-136.317	249.822	-51.1033	-106.217	709.85	-440.723	16.2422	-114.515	144.954	-88.8783	5.75516	-143.085	109.098	-87.011	166.226	-160.446	76.8918
674	4	115.369	3.74614	1.397	68.274	49.0684	-100.964	-251.405	4.28133	163.617	55.3291	21.3473	66.4522	-125.244	-312.098	178.517	-167.364	171.435	-128.253	215.205	-122.48	-161.18	271.15	-47.2703	-106.137	709.664	-440.71	17.3091	-115.493	144.904	-90.0129	5.56441	-140.456	101.35	-80.142	163.436	-159.721	76.7121
674	5	116.626	3.71086	1.37561	68.4028	47.5479	-100.964	-251.405	4.28133	163.617	55.3291	21.3473	66.4522	-125.244	-312.098	178.517	-167.364	171.435	-135.329	194.779	-97.4795	-178.125	284.307	-43.3417	-107.178	714.12	-443.971	13.8335	-112.645	145.963	-89.9409	5.29877	-140.354	101.268	-80.3253	163.294	-158.79	77.799
674	6	116.626	3.71086	1.37561	68.4028	47.5479	-100.964	-251.405	4.28133	163.617	55.3291	21.3473	66.4522	-125.244	-312.098	178.517	-167.364	171.435	-135.329	194.779	-97.4795	-178.125	284.307	-43.3417	-107.178	714.12	-443.971	13.8335	-112.645	145.963	-89.9409	5.29877	-140.354	101.268	-80.3253	163.294	-158.79	77.799
675	1	117.983	3.71119	1.37687	68.4495	47.7026	-100.908	-252.156	5.29381	164.948	53.8819	21.5097	66.4522	-125.244	-312.098	178.517	-167.364	171.435	-134.768	196.508	-99.4927	-177.383	283.714	-43.5976	-107.178	714.12	-443.971	13.8335	-112.645	145.963	-89.9409	5.29877	-140.354	101.268	-80.3253	163.294	-158.79	77.799
675	2	118.481	3.71141	1.37615	68.4051	47.6305	-100.989	-251.86	4.78746	164.033	54.9131	21.3134	66.4522	-125.244	-312.098	178.517	-167.364	171.435	-134.951	196.07	-98.9404	-177.67	283.931	-43.491	-107.218	714.426	-444.243	13.6479	-112.466	145.989	-89.9409	5.29877	-140.354	101.268	-80.3253	163.294	-158.79	77.799
675	3	113.813	3.71938	1.41345	68.1714	47.4334	-101.431	-250.305	1.75554	157.747	61.642	20.0918	66.443	-125.284	-312.015	178.664	-167.514	171.413	-132.479	203.07	-107.4	-165.521	273.405	-45.1733	-107.057	714.905	-444.266	9.30574	-108.238	145.71	-88.8919	5.09639	-141.401	106.576	-85.1444	163.613	-158.097	77.6248
675	4	115.442	3.78391	1.37957	68.6228	48.9973	-101.431	-250.305	1.75554	157.747	61.642	20.0918	66.443	-125.284	-312.015	178.664	-167.514	171.413	-125.824	223.694	-132.4	-162.478	272.982	-48.1807	-107.019	714.822	-444.215	9.33224	-108.236	145.668	-89.7461	5.03222	-140.945	99.1026	-78.4062	162.486	-158.097	77.6248
675	5	126.931	3.79291	1.39202	68.4609	48.8028	-101.418	-250.272	1.71164	157.628	61.7619	20.0942	66.4405	-125.486	-311.917	178.52	-167.337	171.485	-125.806	223.751	-132.471	-162.427	272.943	-48.1889	-110.916	736.691	-460.024	-13.7993	-87.2901	150.829	-89.5393	4.67644	-140.92	99.3418	-79.0283	162.645	-156.138	80.6526
675	6	126.931	3.79291	1.39202	68.4609	48.8028	-101.418	-250.272	1.71164	157.628	61.7619	20.0942	66.4405	-125.486	-311.917	178.52	-167.337	171.485	-125.806	223.751	-132.471	-162.427	272.943	-48.1889	-110.916	736.691	-460.024	-13.7993	-87.2901	150.829	-89.5393	4.67644	-140.92	99.3418	-79.0283	162.645	-156.138	80.6526
676	1	119.237	3.80245	1.40299	68.7261	50.3265	-100.928	-251.377	4.33465	163.963	54.9669	21.4214	66.4405	-125.486	-311.917	178.52	-167.337	171.485	-123.188	231.763	-142.209	-152.283	264.521	-49.637	-111.609	737.64	-461.175	-9.70035	-91.3445	151.532	-89.5393	4.67644	-140.92	99.3418	-79.0283	162.645	-156.138	80.6526
676	2	121.268	3.79624	1.40092	68.5864	49.8985	-101.032	-252.137	5.12958	164.519	54.4057	21.3153	66.4403	-125.486	-311.916	178.522	-167.338	171.485	-124.335	228.349	-137.993	-156.503	267.955	-48.9705	-111.609	737.64	-461.175	-9.70035	-91.3445	151.532	-89.5071	4.63007	-140.887	99.5704	-79.2361	162.649	-156.138	80.6526
676	3	104.871	3.72407	1.43172	67.8291	48.4041	-100.767	-248.481	0.67031	162.982	56.1416	20.914	66.4403	-125.486	-311.916	178.522	-167.338	171.485	-126.355	220.451	-128.735	-157.116	267.658	-48.217	-110.879	735.61	-459.404	-10.59	-90.3087	150.667	-88.0765	6.00875	-145.793	110.388	-88.355	165.488	-156.138	80.6526
676	4	110.241	3.74719	1.43299	68.9474	51.1347	-100.767	-248.481	0.67031	162.982	56.1416	20.914	66.4403	-125.486	-311.916	178.522	-167.338	171.485	-119.71	240.998	-153.735	-140.589	254.893	-51.5509	-110.768	735.331	-459.251	-10.3249	-90.4825	150.527	-88.4957	5.88976	-145.47	106.83	-85.2443	164.936	-156.138	80.6526
676	5	117.764	3.75606	1.44073	69.7333	50.8366	-100.726	-248.234	0.283889	162.012	57.139	20.8806	66.4157	-125.679	-311.627	178.836	-167.651	171.423	-119.831	240.623	-153.279	-141.078	255.305	-51.4783	-111.232	745.366	-465.62	-31.7426	-69.8264	152.385	-87.8577	4.91328	-143.71	110.714	-88.1179	165.286	-155.658	82.1685
676	6	117.764	3.75606	1.44073	69.7333	50.8366	-100.726	-248.234	0.283889	162.012	57.139	20.8806	66.4157	-125.679	-311.627	178.836	-167.651	171.423	-119.831	240.623	-153.279	-141.078	255.305	-51.4783	-111.232	745.366	-465.62	-31.7426	-69.8264	152.385	-87.8577	4.91328	-143.71	110.714	-88.1179	165.286	-155.658	82.1685
677	1	133.176	3.75703	1.45358	69.9594	50.9289	-100.945	-252.242	5.35037	164.92	53.9287	21.4609	66.4157	-125.679	-311.627	178.836	-167.651	171.423	-120.778	234.197	-146.18	-138.925	252.684	-51.3779	-111.232	745.366	-465.62	-31.7426	-69.8264	152.385	-87.8577	4.91328	-143.71	110.714	-88.1179	165.286	-155.658	82.1685
677	2	134.12	3.75712	1.45453	69.9632	50.9415	-101.038	-252.181	5.19689	164.671	54.2477	21.3221	66.4157	-125.679	-311.627	178.836	-167.651	171.423	-120.69	234.505	-146.546	-138.593	252.414	-51.4187	-111.23	745.372	-465.626	-31.7539	-69.8143	152.384	-87.7959	4.71192	-143.539	111.016	-88.4081	165.31	-155.658	82.1685
677	3	131.382	3.73528	1.45363	70.1937	49.6405	-101.038	-252.181	5.19689	164.671	54.2477	21.3221	66.4157	-125.679	-311.627	178.836	-167.651	171.423	-123.608	225.856	-135.929	-141.544	254.056	-50.0451	-109.506	736.688	-457.105	-33.1919	-68.7699	150.644	-87.7954	4.71373	-143.542	111.018	-88.4096	165.311	-155.658	82.1685
677	4	123.376	3.72201	1.41131	69.455	47.2074	-101.089	-251.942	4.81268	164.079	54.8895	21.2176	66.409	-125.719	-311.557	178.926	-167.743	171.404	-131.061	206.073	-111.291	-165.306	273.713	-46.0305	-109.676	737.279	-457.819	-32.1141	-69.7146	150.767	-88.4664	3.88352	-140.291	107.503	-85.5591	163.436	-155.431	81.7759
677	5	122.976	3.69346	1.39175	69.8231	46.2503	-101.089	-251.942	4.81268	164.079	54.8895	21.2176	66.409	-125.719	-311.557	178.926	-167.743	171.404	-138.41	185.486	-86.2905	-179.085	284.148	-41.8998	-109.319	737.421	-457.494	-35.8372	-66.1551	150.708	-88.3978	3.62738	-140.49	107.004	-85.6357	163.398	-154.523	83.4972
677	6	122.976	3.69346	1.39175	69.8231	46.2503	-101.089	-251.942	4.81268	164.079	54.8895	21.2176	66.409	-125.719	-311.557	178.926	-167.743	171.404	-138.41	185.486	-86.2905	-179.085	284.148	-41.8998	-109.319	737.421	-457.494	-35.8372	-66.1551	150.708	-88.3978	3.62738	-140.49	107.004	-85.6357	163.398	-154.523	83.4972
678	1	121.41	3.69361	1.39262	69.8236	46.3218	-100.906	-252.165	5.30618	164.964	53.8627	21.5128	66.409	-125.719	-311.557	178.926	-167.743	171.404	-137.906	186.838	-87.8928	-178.356	283.555	-42.1971	-109.319	737.421	-457.494	-35.8372	-66.1551	150.708	-88.3978	3.62738	-140.49	107.004	-85.6357	163.398	-154.523	83.4972
678	2	122.555	3.69292	1.39386	69.8048	46.269	-101.038	-252.185	5.20339	164.687	54.2315	21.3235	66.409	-125.719	-311.557	178.926	-167.743	171.404	-137.921	186.806	-87.8528	-178.373	283.567	-42.1874	-109.319	737.423	-457.497	-35.8408	-66.1512	150.708	-88.2979	3.27709	-140.187	107.506	-86.1278	163.438	-154.523	83.4972
678	3	127.424	3.72838	1.40733	69.0684	46.4198	-101.29	-250.807	2.43621	157.654	61.6311	20.3469	66.3944	-125.809	-311.419	179.09	-167.905	171.375	-132.513	202.827	-106.988	-165.983	273.682	-45.3073	-106.832	731.282	-450.957	-45.4567	-57.0738	148.62	-88.0082	3.35333	-139.146	107.747	-85.7942	162.472	-154.331	82.3455
678	4	128.547	3.78696	1.38331	69.4813	48.0146	-101.29	-250.807	2.43621	157.654	61.6311	20.3469	66.3944	-125.809	-311.419	179.09	-167.905	171.375	-125.62	223.434	-131.988	-160.185	270.713	-48.6404	-106.815	731.234	-450.955	-45.3014	-57.192	148.582	-88.6254	3.19773	-138.855	102.115	-80.8724	161.609	-154.331	82.3455
678	5	179.049	3.80693	1.44196	68.5697	48.7993	-101.392	-251.598	3.11407	156.336	62.9697	20.1815	66.3739	-125.975	-311.162	179.342	-168.161	171.309	-125.555	223.639	-132.239	-160.019	270.586	-48.6737	-102.388	725.247	-443.168	-69.9331	-33.265	146.401	-87.8177	1.51696	-144.168	95.6831	-82.7405	162.733	-148.967	94.4221
678	6	179.049	3.80693	1.44196	68.5697	48.7993	-101.392	-251.598	3.11407	156.336	62.9697	20.1815	66.3739	-125.975	-311.162	179.342	-168.161	171.309	-125.555	223.639	-132.239	-160.019	270.586	-48.6737	-102.388	725.247	-443.168	-69.9331	-33.265	146.401	-87.8177	1.51696	-144.168	95.6831	-82.7405	162.733	-148.967	94.4221
679	1	163.74	3.80932	1.46074	69.8039	51.8316	-101.117	-251.317	3.65983	160.7	58.4013	20.9066	66.3739	-125.975	-311.162	179.342	-168.161	171.309	-118.857	244.175	-157.239	-137.646	252.409	-52.2329	-102.388	725.247	-443.168	-69.9331	-33.265	146.401	-87.8177	1.51696	-144.168	95.6831	-82.7405	162.733	-148.967	94.4221
679	2	159.774	3.83829	1.4429	67.4805	49.126	-101.287	-251.902	3.86916	159.358	59.8401	20.4392	67.6782	-118.619	-324.515	162.048	-150.507	175.199	-119.872	240.619	-153.027	-141.604	255.689	-51.7083	-103.72	728.493	-445.822	-67.2688	-36.1363	147.651	-88.2714	1.7789	-143.128	92.2577	-80.1996	160.651	-147.332	94.7465
679	3	156.884	3.75414	1.43515	68.8251	49.5912	-101.287	-251.902	3.86916	159.358	59.8401	20.4392	66.9905	-120.504	-322.661	168.365	-156.323	176.026	-119.728	239.032	-151.678	-137.019	251.46	-52.027	-97.8914	711.941	-431.677	-72.5873	-30.6043	141.494	-88.2707	1.78031	-143.132	92.2629	-80.2036	160.653	-147.332	94.7465
679	4	369.951	3.90353	1.38669	72.8883	52.8314	-101.535	-253.439	4.58213	156.156	63.397	19.5143	66.0947	-139.11	-297.857	190.049	-177.565	171.267	-124.603	225.407	-135.028	-158.307	269.88	-49.3668	-99.001	711.065	-431.244	-66.0564	-36.3086	142.179	-90.2665	2.91929	-140.557	75.8037	-64.7311	157.01	-148.19	92.6973
679	5	367.29	3.91907	1.4122	74.302	55.4691	-101.56	-253.782	4.82858	155.506	64.03	19.4444	66.1004	-139.097	-297.892	189.994	-177.508	171.281	-118.063	245.912	-159.82	-136.44	252.111	-52.9009	-102.886	720.491	-440.187	-53.5762	-48.7872	144.675	-90.0264	1.55721	-139.191	75.9814	-65.8658	156.561	-147.713	92.9327
679	6	367.29	3.91907	1.4122	74.302	55.4691	-101.56	-253.782	4.82858	155.506	64.03	19.4444	66.1004	-139.097	-297.892	189.994	-177.508	171.281	-118.063	245.912	-159.82	-136.44	252.111	-52.9009	-102.886	720.491	-440.187	-53.5762	-48.7872	144.675	-90.0264	1.55721	-139.191	75.9814	-65.8658	156.561	-147.713	92.9327
680	1	203.541	3.95409	1.40956	71.5241	52.3467	-101.467	-253.368	5.15332	160.183	59.2046	19.8875	68.5701	-132.269	-313.998	166.113	-152.77	177.214	-118.444	243.283	-157.061	-138.082	253.527	-52.8849	-104.316	720.357	-439.429	-52.2801	-50.3175	146.341	-90.0639	1.63069	-139.098	75.5955	-65.4999	156.311	-147.558	92.8791
680	2	193.598	3.80666	1.42063	69.6925	48.1865	-102.265	-257.317	9.52708	168.214	51.7219	18.8481	68.2541	-124.525	-320.892	162.448	-150.024	176.77	-121.918	235.483	-146.611	-150.448	263.608	-50.4506	-104.665	720.508	-439.619	-50.6972	-51.8283	146.647	-86.5865	-10.3734	-128.45	94.8823	-82.1196	157.815	-148.143	92.0613
680	3	189.361	3.73755	1.41864	69.4627	48.9568	-102.265	-257.317	9.52708	168.214	51.7219	18.8481	67.835	-123.866	-321.475	169.207	-156.712	177.668	-120.775	237.979	-149.946	-141.027	255.199	-51.2519	-98.4573	703.736	-425.448	-58.615	-43.1772	140.605	-86.3846	-9.8734	-129.647	96.6456	-83.5268	158.375	-148.143	92.0613
680	4	181.657	3.7374	1.37673	68.9907	46.5835	-102.268	-257.283	9.46732	168.071	51.8751	18.8322	67.8304	-123.926	-321.391	169.288	-156.792	177.653	-126.681	221.189	-129.34	-165.959	276.431	-47.9668	-98.6267	704.139	-426.455	-54.9276	-46.1749	140.382	-87.2241	-7.92462	-130.309	89.8911	-77.4698	157.126	-148.436	91.777
680	5	182.321	3.74371	1.38315	70.196	46.7044	-102.216	-257.66	9.64956	166.879	53.1362	18.7874	67.8044	-124.478	-321.052	167.908	-155.257	177.697	-126.009	222.683	-131.307	-166.408	277.313	-48.2911	-105.128	718.624	-440.945	-30.5685	-70.4086	144.287	-86.7085	-8.10536	-130.389	92.3306	-78.5394	158.006	-149.838	89.2379
680	6	182.321	3.74371	1.38315	70.196	46.7044	-102.216	-257.66	9.64956	166.879	53.1362	18.7874	67.8044	-124.478	-321.052	167.908	-155.257	177.697	-126.009	222.683	-131.307	-166.408	277.313	-48.2911	-105.128	718.624	-440.945	-30.5685	-70.4086	144.287	-86.7085	-8.10536	-130.389	92.3306	-78.5394	158.006	-149.838	89.2379
681	1	147.225	3.75169	1.36525	70.7721	46.6271	-100.938	-252.132	5.18217	164.725	54.1417	21.4219	66.8843	-126.569	-314.635	177.634	-165.594	174.883	-127.358	213.839	-121.993	-170.713	281.022	-48.3347	-105.128	718.624	-440.945	-30.5685	-70.4086	144.287	-86.7085	-8.10536	-130.389	92.3306	-78.5394	158.006	-149.838	89.2379
681	2	143.654	3.72561	1.38187	70.5131	47.2694	-100.938	-252.132	5.18226	164.725	54.1417	21.4218	66.2615	-126.339	-310.161	180.879	-169.819	170.894	-127.419	214.004	-122.083	-170.122	280.423	-48.2527	-106.919	727.956	-450.036	-25.5124	-75.3385	145.738	-86.1756	-10.918	-127.111	94.2277	-80.4214	157.527	-149.838	89.2379
681	3	159.608	3.72812	1.40639	70.8376	47.9205	-100.938	-252.132	5.18226	164.725	54.1417	21.4218	66.2608	-126.342	-310.156	180.888	-169.829	170.892	-129.065	212.551	-119.079	-153.621	263.542	-47.1605	-105.935	724.465	-446.823	-27.8856	-72.878	144.827	-85.4993	-5.75692	-137.136	99.6046	-84.1172	161.79	-149.838	89.2379
681	4	154.528	3.76302	1.39885	71.8239	50.4565	-100.92	-252.003	5.00309	164.434	54.4473	21.4066	66.2583	-126.355	-310.131	180.92	-169.861	170.885	-122.026	232.824	-143.996	-141.065	254.465	-50.6847	-105.25	722.897	-446.413	-24.8529	-74.9779	143.889	-86.3252	-6.81438	-134.418	90.0822	-76.8685	159.276	-149.21	90.2629
681	5	147.223	3.74109	1.37315	70.6771	47.8016	-100.92	-252.003	5.00309	164.434	54.4473	21.4066	66.2583	-126.355	-310.131	180.92	-169.861	170.885	-128.851	212.508	-118.996	-164.714	273.918	-47.2357	-105.519	722.714	-446.784	-20.9581	-78.6744	143.89	-86.2329	-7.12067	-133.866	90.5896	-76.9329	159.279	-149.768	89.023
681	6	147.223	3.74109	1.37315	70.6771	47.8016	-100.92	-252.003	5.00309	164.434	54.4473	21.4066	66.2583	-126.355	-310.131	180.92	-169.861	170.885	-128.851	212.508	-118.996	-164.714	273.918	-47.2357	-105.519	722.714	-446.784	-20.9581	-78.6744	143.89	-86.2329	-7.12067	-133.866	90.5896	-76.9329	159.279	-149.768	89.023
682	1	139.082	3.74269	1.37398	70.6883	47.8656	-100.906	-252.179	5.324	164.983	53.842	21.5144	66.2582	-126.355	-310.131	180.92	-169.861	170.885	-128.779	212.644	-119.183	-164.353	273.614	-47.2879	-105.589	722.777	-446.837	-20.7645	-78.8812	143.973	-86.2329	-7.12067	-133.866	90.5896	-76.9329	159.279	-149.768	89.023
682	2	182.983	3.75797	1.36397	71.9235	49.2829	-100.907	-252.182	5.32496	164.98	53.8453	21.5132	65.5383	-129.612	-303.396	190.516	-179.717	168.635	-128.882	212.345	-118.828	-164.719	273.92	-47.2292	-105.561	722.695	-446.742	-20.9285	-78.7167	143.95	-86.2579	-7.02035	-133.978	90.546	-76.9098	159.292	-149.768	89.023
682	3	109.219	3.74685	1.38119	69.9474	46.7658	-100.62	-247.671	-0.55056	157.92	61.2799	20.7561	66.8753	-126.086	-313.614	175.5	-164.01	173.295	-128.489	213.177	-120.004	-160.388	270.056	-47.5183	-104.722	719.782	-444.146	-22.2982	-77.2849	143.012	-86.0986	-6.10843	-135.874	91.4357	-77.9422	158.754	-148.265	89.6215
682	4	111.47	3.78679	1.37671	70.7462	49.095	-100.62	-247.671	-0.55056	157.92	61.2799	20.7561	66.8753	-126.086	-313.614	175.5	-164.01	173.295	-121.733	233.652	-145.004	-148.312	261.464	-50.8567	-104.662	719.653	-444.09	-22.1662	-77.3544	142.937	-86.7404	-5.77674	-135.549	87.0763	-74.2901	157.702	-148.265	89.6215
682	5	111.075	3.7946	1.37763	69.2993	49.558	-100.564	-247.437	-0.879652	157.187	62.0308	20.7492	66.853	-126.323	-313.298	175.798	-164.301	173.245	-121.766	233.551	-144.881	-148.434	261.565	-50.8388	-105.125	715.849	-445.005	5.87052	-103.35	141.973	-85.5233	-8.43425	-131.567	92.7233	-76.7185	158.01	-150.736	84.2587
682	6	111.075	3.7946	1.37763	69.2993	49.558	-100.564	-247.437	-0.879652	157.187	62.0308	20.7492	66.853	-126.323	-313.298	175.798	-164.301	173.245	-121.766	233.551	-144.881	-148.434	261.565	-50.8388	-105.125	715.849	-445.005	5.87052	-103.35	141.973	-85.5233	-8.43425	-131.567	92.7233	-76.7185	158.01	-150.736	84.2587
683	1	130.305	3.78743	1.37994	68.8946	48.6425	-100.967	-251.535	4.46756	164	54.9497	21.372	66.8528	-126.324	-313.296	175.8	-164.303	173.245	-125.633	220.376	-129.196	-160.44	271.173	-48.9026	-105.703	716.771	-445.961	8.76606	-106.25	142.725	-85.5233	-8.43425	-131.567	92.7233	-76.7185	158.01	-150.736	84.2587
683	2	127.274	3.77109	1.38974	69.1803	49.0659	-100.967	-251.537	4.47035	164.002	54.9474	21.3718	66.4301	-125.222	-312.204	178.196	-167.024	171.472	-124.174	225.809	-135.438	-156.038	267.475	-49.3877	-105.702	716.771	-445.961	8.76679	-106.25	142.725	-85.0016	-9.35503	-130.863	95.6839	-79.3383	158.048	-150.736	84.2587
683	3	102.293	3.72476	1.39214	69.007	47.9867	-100.392	-247.547	0.145753	162.554	56.1716	21.542	66.4301	-125.222	-312.204	178.196	-167.024	171.472	-125.272	222.276	-131.217	-153.946	265.104	-48.9569	-103.642	709.758	-439.347	3.48248	-100.736	140.488	-84.6036	-7.29343	-134.67	99.1658	-81.9893	159.368	-150.736	84.2587
683	4	108.029	3.75194	1.39249	70.2788	50.8313	-100.4	-247.679	-0.0360511	160.219	58.4299	21.3937	66.4091	-125.361	-311.974	178.48	-167.309	171.412	-118.755	242.12	-155.452	-136.432	251.372	-52.2589	-103.822	710.801	-440.627	5.41982	-102.467	140.645	-84.8142	-9.89175	-130.458	97.0213	-80.558	158.193	-150.676	84.3697
683	5	113.065	3.75521	1.40507	70.6506	50.0747	-100.309	-247.264	-0.557494	159.342	59.3526	21.4022	66.4537	-125.977	-311.966	177.21	-165.912	171.831	-118.945	241.601	-154.832	-137.783	252.594	-52.09	-106.638	725.324	-449.201	-20.0107	-79.6447	144.269	-84.2581	-8.9339	-132.571	99.1101	-82.6619	159.144	-149.31	87.5923
683	6	113.065	3.75521	1.40507	70.6506	50.0747	-100.309	-247.264	-0.557494	159.342	59.3526	21.4022	66.4537	-125.977	-311.966	177.21	-165.912	171.831	-118.945	241.601	-154.832	-137.783	252.594	-52.09	-106.638	725.324	-449.201	-20.0107	-79.6447	144.269	-84.2581	-8.9339	-132.571	99.1101	-82.6619	159.144	-149.31	87.5923
684	1	144.543	3.75966	1.41959	70.3647	50.1517	-100.965	-251.958	4.97393	164.49	54.4124	21.4051	66.4537	-125.977	-311.966	177.21	-165.912	171.831	-120.566	235.606	-147.768	-139.642	253.601	-51.3278	-107.768	729.124	-452.831	-17.4987	-82.1241	145.386	-84.2581	-8.9339	-132.571	99.1101	-82.6619	159.144	-149.31	87.5923
684	2	145.951	3.7587	1.41826	70.4504	50.219	-101.143	-252.631	5.82561	166.036	52.7915	21.3749	66.4498	-125.983	-311.929	177.291	-165.997	171.81	-120.557	235.663	-147.857	-139.934	253.912	-51.3046	-107.681	728.881	-452.609	-17.6773	-81.9223	145.328	-84.2581	-8.9339	-132.571	99.1101	-82.6619	159.144	-149.31	87.5923
684	3	139.545	3.73549	1.41197	71.3283	49.4422	-101.25	-252.798	6.11955	167.483	50.9976	21.3684	66.4497	-125.983	-311.929	177.291	-165.998	171.81	-121.866	231.369	-142.648	-140.34	253.693	-50.7795	-104.815	718.818	-443.026	-22.8685	-76.7436	142.702	-84.2551	-8.91818	-132.598	99.1293	-82.6761	159.152	-149.31	87.5923
684	4	133.294	3.73054	1.37106	70.5855	46.9718	-101.246	-252.744	6.0485	167.382	51.1044	21.3625	66.4477	-125.996	-311.906	177.319	-166.025	171.805	-128.6	213.403	-120.37	-165.287	274.798	-47.0535	-104.852	718.914	-443.155	-22.5545	-77.0263	142.738	-84.7617	-9.08989	-131.046	94.7799	-79.435	157.636	-148.958	88.0539
684	5	129.228	3.76474	1.3818	70.6984	49.483	-101.246	-252.744	6.0485	167.382	51.1044	21.3625	66.4477	-125.996	-311.906	177.319	-166.025	171.805	-121.554	234.055	-145.37	-147.465	260.698	-51.0044	-105.377	717.679	-443.547	-11.9415	-87.0383	142.553	-84.6628	-9.41208	-129.967	95.9863	-79.4934	157.646	-150.325	85.1192
684	6	129.228	3.76474	1.3818	70.6984	49.483	-101.246	-252.744	6.0485	167.382	51.1044	21.3625	66.4477	-125.996	-311.906	177.319	-166.025	171.805	-121.554	234.055	-145.37	-147.465	260.698	-51.0044	-105.377	717.679	-443.547	-11.9415	-87.0383	142.553	-84.6628	-9.41208	-129.967	95.9863	-79.4934	157.646	-150.325	85.1192
685	1	130.97	3.76735	1.38879	70.14	49.0357	-100.908	-252.028	5.13967	164.788	54.0551	21.4998	66.4477	-125.997	-311.906	177.319	-166.026	171.804	-122.972	229.5	-139.804	-149.773	262.189	-50.373	-106.232	720.403	-446.161	-9.6964	-89.3455	143.29	-84.6628	-9.41208	-129.967	95.9863	-79.4934	157.646	-150.325	85.1192
685	2	133.755	3.77028	1.39106	70.3744	49.5905	-101.141	-252.642	5.84105	166.056	52.7692	21.3781	66.4464	-126.001	-311.893	177.341	-166.049	171.799	-121.863	232.971	-144.067	-146.446	259.59	-50.9103	-106.224	720.39	-446.148	-9.73385	-89.3046	143.285	-84.6467	-9.41623	-129.984	96.0451	-79.5465	157.666	-150.325	85.1192
685	3	82.7038	3.72906	1.38207	70.3296	48.1055	-100.034	-243.816	-3.98266	159.449	59.5507	21.5532	66.4246	-126.173	-311.642	177.616	-166.32	171.747	-122.648	230	-140.634	-144.617	257.478	-50.5188	-103.982	713.45	-440.158	-12.8616	-85.7646	140.841	-83.8453	-10.6683	-129.379	99.6891	-82.6462	158.393	-150.271	85.2257
685	4	79.4449	3.71273	1.34216	69.627	45.6016	-100.034	-243.816	-3.98266	159.449	59.5507	21.5532	66.4246	-126.173	-311.642	177.616	-166.32	171.747	-129.635	210.401	-116.506	-169.617	278.348	-46.707	-103.981	713.449	-440.157	-12.8607	-85.7649	140.841	-84.1892	-10.4734	-129.344	97.3809	-80.6459	157.929	-150.271	85.2257
685	5	79.0451	3.6756	1.34748	69.9673	44.6287	-99.9948	-243.492	-4.42401	158.701	60.3238	21.5124	66.413	-126.246	-311.519	177.77	-166.475	171.716	-136.414	190.482	-92.4647	-185.216	290.505	-42.8503	-104.372	715.519	-441.467	-15.5869	-83.3093	141.484	-84.5113	-11.0697	-126.483	93.3128	-78.1282	156.069	-149.107	87.2967
685	6	79.0451	3.6756	1.34748	69.9673	44.6287	-99.9948	-243.492	-4.42401	158.701	60.3238	21.5124	66.413	-126.246	-311.519	177.77	-166.475	171.716	-136.414	190.482	-92.4647	-185.216	290.505	-42.8503	-104.372	715.519	-441.467	-15.5869	-83.3093	141.484	-84.5113	-11.0697	-126.483	93.3128	-78.1282	156.069	-149.107	87.2967
686	1	135.948	3.68209	1.36695	70.7716	45.8636	-101.09	-252.562	5.53292	164.7	54.244	21.253	66.413	-126.246	-311.519	177.771	-166.476	171.716	-138.686	185.528	-86.291	-176.138	281.416	-41.8187	-104.372	715.519	-441.467	-15.5869	-83.3093	141.484	-84.5113	-11.0697	-126.483	93.3128	-78.1282	156.069	-149.107	87.2967
686	2	132.051	3.6822	1.36517	70.7243	45.7375	-101.118	-252.626	5.72067	165.445	53.4392	21.3181	66.4822	-125.673	-312.223	177.448	-166.182	171.812	-138.498	185.825	-86.7325	-176.298	281.667	-41.924	-104.286	715.08	-441.048	-15.7952	-83.0871	141.441	-84.5113	-11.0697	-126.483	93.3128	-78.1282	156.069	-149.107	87.2967
686	3	132.994	3.72579	1.37227	70.6871	46.567	-101.083	-252.413	5.48056	165.255	53.6407	21.3263	66.4693	-125.763	-312.097	177.591	-166.323	171.793	-131.072	207.067	-112.021	-164.324	272.499	-46.0968	-104.032	714.978	-440.568	-18.9519	-80.0681	141.34	-84.1978	-10.735	-128.454	93.7017	-79.335	156.614	-148.668	87.9488
686	4	135.726	3.78044	1.36281	71.227	48.4626	-101.083	-252.413	5.48056	165.255	53.6407	21.3263	66.4693	-125.763	-312.097	177.591	-166.323	171.793	-124.261	227.558	-137.021	-156.144	267.505	-49.3543	-104.024	714.962	-440.561	-18.9366	-80.0755	141.331	-84.9273	-10.3447	-128.316	88.6399	-74.9589	155.518	-148.668	87.9488
686	5	140.87	3.7855	1.37115	69.589	49.2296	-101.069	-252.325	5.34217	164.88	54.0288	21.3104	66.4478	-125.974	-311.825	177.814	-166.537	171.751	-124.245	227.609	-137.083	-156.09	267.461	-49.3626	-103.906	708.604	-439.194	8.22071	-105	139.938	-84.3244	-11.0786	-126.472	92.5021	-76.4335	157.305	-152.492	83.2428
686	6	140.87	3.7855	1.37115	69.589	49.2296	-101.069	-252.325	5.34217	164.88	54.0288	21.3104	66.4478	-125.974	-311.825	177.814	-166.537	171.751	-124.245	227.609	-137.083	-156.09	267.461	-49.3626	-103.906	708.604	-439.194	8.22071	-105	139.938	-84.3244	-11.0786	-126.472	92.5021	-76.4335	157.305	-152.492	83.2428
687	1	141.69	3.79106	1.37755	69.9093	50.0797	-100.905	-252.18	5.32545	164.986	53.8393	21.515	66.4477	-125.974	-311.824	177.815	-166.538	171.751	-122.257	233.615	-144.388	-149.091	261.705	-50.4509	-103.906	708.604	-439.194	8.22071	-105	139.938	-84.3244	-11.0786	-126.472	92.5021	-76.4335	157.305	-152.492	83.2428
687	2	143.251	3.79043	1.3792	69.9632	50.1554	-101.132	-252.741	5.88099	165.757	53.1127	21.3323	66.443	-125.993	-311.776	177.89	-166.616	171.732	-122.173	233.921	-144.756	-148.794	261.471	-50.4866	-103.906	708.605	-439.194	8.22022	-104.999	139.938	-84.1894	-11.4122	-126.24	92.9956	-76.9086	157.398	-152.492	83.2428
687	3	86.8167	3.73287	1.3979	68.848	48.9956	-100.08	-244.9	-3.18912	159.35	59.7971	21.2842	66.443	-125.993	-311.776	177.89	-166.616	171.732	-122.506	231.619	-142.318	-144.666	257.476	-50.4405	-103.316	706.887	-437.62	6.60218	-103.255	139.229	-83.628	-7.9753	-133.341	101.429	-83.7052	160.314	-152.492	83.2428
687	4	83.1278	3.72077	1.36104	68.154	46.6365	-100.074	-244.807	-3.30851	159.196	59.9595	21.2746	66.4394	-126.014	-311.74	177.944	-166.671	171.723	-129.058	213.357	-119.858	-169.48	278.342	-46.7847	-103.308	706.851	-437.631	7.02996	-103.668	139.243	-84.1905	-7.64289	-131.827	97.2061	-80.0759	158.532	-152.2	83.3212
687	5	86.0345	3.73292	1.38929	68.9774	46.2089	-99.9436	-244.229	-4.02207	157.919	61.297	21.2901	66.4917	-127.129	-311.477	176.144	-164.696	172.288	-128.556	214.768	-121.628	-169.099	278.192	-46.9827	-107.097	725.087	-449.15	-18.5441	-81.2728	143.639	-83.3955	-6.65103	-136.085	97.673	-83.0236	159.574	-149.064	89.6159
687	6	86.0345	3.73292	1.38929	68.9774	46.2089	-99.9436	-244.229	-4.02207	157.919	61.297	21.2901	66.4917	-127.129	-311.477	176.144	-164.696	172.288	-128.556	214.768	-121.628	-169.099	278.192	-46.9827	-107.097	725.087	-449.15	-18.5441	-81.2728	143.639	-83.3955	-6.65103	-136.085	97.673	-83.0236	159.574	-149.064	89.6159
688	1	136.663	3.74091	1.40622	69.6818	47.3292	-101.063	-252.239	5.17993	164.44	54.5184	21.2708	66.4911	-127.132	-311.472	176.152	-164.704	172.287	-129.104	212.341	-118.97	-161.276	270.793	-46.9191	-107.097	725.087	-449.15	-18.5441	-81.2728	143.639	-83.3955	-6.65103	-136.085	97.673	-83.0236	159.574	-149.064	89.6159
688	2	131.807	3.74034	1.40445	69.6233	47.3261	-101.099	-252.481	5.49137	164.962	53.9629	21.2833	66.5332	-125.289	-312.785	176.963	-165.701	171.929	-128.041	215.276	-122.652	-160.281	270.29	-47.3582	-107.037	724.896	-448.981	-18.5793	-81.2207	143.592	-83.3899	-6.63115	-136.114	97.7027	-83.0477	159.582	-149.064	89.6159
688	3	134.715	3.7262	1.40592	70.5082	47.8035	-101.099	-252.481	5.49137	164.962	53.9629	21.2833	66.5268	-125.316	-312.724	177.064	-165.805	171.908	-126.939	217.48	-125.387	-149.571	260.45	-48.2965	-105.124	720.515	-445.039	-23.402	-75.9791	141.726	-83.2907	-6.49151	-136.53	98.3463	-83.5785	159.807	-149.064	89.6159
688	4	140.373	3.74731	1.41366	71.5554	50.5396	-101.099	-252.481	5.49137	164.962	53.9629	21.2833	66.5268	-125.316	-312.724	177.064	-165.805	171.908	-119.796	237.748	-150.387	-133.111	247.731	-51.9278	-105.115	720.498	-445.031	-23.3834	-75.9892	141.716	-83.5821	-6.458	-136.344	96.3975	-81.9269	159.4	-149.064	89.6159
688	5	133.382	3.7393	1.38535	69.9154	47.4754	-101.109	-252.126	4.94542	163.793	55.1706	21.1755	66.512	-125.416	-312.555	177.278	-166.021	171.864	-126.503	217.843	-125.774	-157.852	268.344	-48.644	-105.827	720.794	-446.528	-14.3828	-84.4787	141.9	-83.7083	-9.56116	-130.091	94.963	-81.3087	157.071	-149.246	88.2563
688	6	133.382	3.7393	1.38535	69.9154	47.4754	-101.109	-252.126	4.94542	163.793	55.1706	21.1755	66.512	-125.416	-312.555	177.278	-166.021	171.864	-126.503	217.843	-125.774	-157.852	268.344	-48.644	-105.827	720.794	-446.528	-14.3828	-84.4787	141.9	-83.7083	-9.56116	-130.091	94.963	-81.3087	157.071	-149.246	88.2563
689	1	128.089	3.7434	1.38879	70.1252	48.1137	-100.906	-252.153	5.29227	164.95	53.8786	21.5117	66.5114	-125.419	-312.549	177.286	-166.029	171.862	-124.732	222.783	-131.846	-152.638	264.099	-49.6155	-105.827	720.794	-446.528	-14.3828	-84.4787	141.9	-83.7083	-9.56116	-130.091	94.963	-81.3087	157.071	-149.246	88.2563
689	2	153.488	3.74794	1.38116	70.8783	48.7108	-100.907	-252.155	5.29348	164.95	53.8785	21.5108	66.0448	-127.619	-307.603	184.504	-173.526	170.061	-125.887	219.645	-127.964	-156.045	266.868	-48.9673	-105.827	720.8	-446.534	-14.3865	-84.4745	141.9	-83.684	-9.66408	-129.999	95.0779	-81.4273	157.082	-149.246	88.2563
689	3	158.212	3.72903	1.39801	71.1442	48.9993	-100.907	-252.155	5.29348	164.95	53.8785	21.5108	66.0448	-127.619	-307.603	184.504	-173.526	170.061	-126.079	219.226	-127.757	-146.983	258.37	-48.8498	-104.875	717.672	-443.73	-15.9075	-82.9241	140.895	-83.1144	-7.40228	-134.872	99.6282	-84.6252	159.008	-149.246	88.2563
689	4	165.892	3.74334	1.40978	72.2918	51.8607	-100.907	-252.155	5.29348	164.95	53.8785	21.5108	66.0448	-127.619	-307.603	184.504	-173.526	170.061	-118.838	239.443	-152.757	-128.942	244.146	-52.5788	-104.87	717.662	-443.724	-15.8993	-82.9275	140.89	-83.2759	-7.39702	-134.765	98.5085	-83.6621	158.782	-149.246	88.2563
689	5	154.205	3.74189	1.38462	70.6557	48.9078	-100.952	-251.832	4.72736	163.597	55.2892	21.3456	66.0486	-127.61	-307.612	184.495	-173.516	170.071	-125.434	220.173	-128.845	-153.772	264.997	-49.3861	-105.17	716.224	-443.994	-5.19304	-92.9269	140.687	-83.6707	-9.79876	-128.462	96.2424	-81.3133	156.786	-150.52	85.5796
689	6	154.205	3.74189	1.38462	70.6557	48.9078	-100.952	-251.832	4.72736	163.597	55.2892	21.3456	66.0486	-127.61	-307.612	184.495	-173.516	170.071	-125.434	220.173	-128.845	-153.772	264.997	-49.3861	-105.17	716.224	-443.994	-5.19304	-92.9269	140.687	-83.6707	-9.79876	-128.462	96.2424	-81.3133	156.786	-150.52	85.5796
690	1	147.709	3.7429	1.38685	70.7563	49.3033	-100.907	-252.151	5.28819	164.944	53.8848	21.5108	66.0492	-127.609	-307.614	184.494	-173.515	170.072	-124.564	222.69	-131.935	-151.156	262.875	-49.8437	-105.222	716.346	-444.176	-4.5987	-93.4848	140.736	-83.6707	-9.79876	-128.462	96.2424	-81.3133	156.786	-150.52	85.5796
690	2	148.459	3.73546	1.39203	70.7086	49.2276	-100.984	-252.504	5.58385	165.003	53.8539	21.3467	66.0505	-127.606	-307.617	184.491	-173.512	170.075	-124.557	222.724	-131.971	-151.147	262.869	-49.8444	-105.222	716.346	-444.176	-4.5987	-93.4848	140.736	-83.413	-10.0991	-128.477	97.8325	-82.6789	156.982	-150.52	85.5796
690	3	319.082	3.57481	1.44532	71.5723	50.8533	-100.113	-247.577	-1.04408	159.239	60.7106	21.4169	61.4485	-126.737	-293.955	210.868	-200.337	156.705	-124.868	221.595	-130.537	-152.425	263.921	-49.6341	-100.7	706.394	-436.149	-1.01569	-97.2706	137.246	-82.4989	-5.0392	-133.86	107.906	-92.3214	156.749	-150.767	86.4972
690	4	321.766	3.66838	1.42859	73.9761	55.1596	-100.113	-247.577	-1.04408	159.239	60.7106	21.4169	61.4894	-138.203	-285.058	206.245	-194.503	157.817	-118.026	242.005	-155.537	-134.149	249.516	-53.101	-100.7	706.393	-436.149	-1.01521	-97.2706	137.246	-83.309	-5.9455	-132.887	100.257	-85.379	155.741	-150.767	86.4972
690	5	323.361	3.67759	1.46384	74.9789	54.8923	-100.085	-247.466	-1.21365	158.757	61.208	21.4017	61.4712	-138.969	-284.475	205.854	-194.029	157.915	-118.099	241.793	-155.285	-134.5	249.824	-53.0549	-103.913	723.799	-447.231	-24.2865	-76.9987	141.453	-82.4089	-6.31419	-135.048	100.509	-88.5912	155.667	-146.587	93.1342
690	6	323.361	3.67759	1.46384	74.9789	54.8923	-100.085	-247.466	-1.21365	158.757	61.208	21.4017	61.4712	-138.969	-284.475	205.854	-194.029	157.915	-118.099	241.793	-155.285	-134.5	249.824	-53.0549	-103.913	723.799	-447.231	-24.2865	-76.9987	141.453	-82.4089	-6.31419	-135.048	100.509	-88.5912	155.667	-146.587	93.1342
691	1	305.71	3.67929	1.46782	75.216	55.1875	-100.973	-251.901	4.88217	164.39	54.5488	21.3677	61.5549	-138.057	-285.022	205.393	-193.499	158.256	-118.099	241.793	-155.285	-134.5	249.824	-53.0549	-103.913	723.799	-447.231	-24.2865	-76.9987	141.453	-82.4089	-6.31419	-135.048	100.509	-88.5912	155.667	-146.587	93.1342
691	2	69.1749	3.71776	1.41983	74.2362	53.6702	-98.8477	-228.673	-21.1477	149.26	71.6916	21.9193	62.9652	-135.114	-290.978	201.485	-190.139	161.685	-117.04	246.039	-160.955	-128.814	245.656	-54.2089	-104.937	726.709	-449.816	-27.6273	-73.0558	142.153	-83.7768	-8.39066	-131.932	93.9558	-84.0571	155.315	-146.14	93.6643
691	3	53.301	3.74377	1.41368	74.3966	53.0423	-98.8477	-228.673	-21.1477	149.26	71.6916	21.9193	63.8561	-135.614	-296.824	199.208	-187.492	168.09	-117.899	243.352	-157.458	-129.936	246.026	-53.4283	-103.486	718.85	-442.349	-33.5532	-66.9615	140.645	-85.0916	-3.78313	-138.102	89.7528	-79.8842	157.263	-146.14	93.6643
691	4	24.9061	3.89476	1.35958	73.1687	51.3621	-99.3372	-229.814	-20.8056	146.718	74.4991	20.7617	65.7707	-145.002	-295.729	176.5	-162.686	172.064	-122.085	233.377	-144.983	-149.225	263.04	-50.8948	-104.445	719.916	-442.925	-31.5506	-69.3754	141.688	-86.8262	-3.97991	-135.637	75.6941	-67.9638	153.28	-145.274	93.7474
691	5	18.0675	3.86447	1.33821	72.2977	48.9497	-99.3372	-229.814	-20.8056	146.718	74.4991	20.7617	65.7707	-145.002	-295.729	176.5	-162.686	172.064	-128.447	212.77	-119.983	-172.86	282.443	-47.6218	-104.639	720.033	-443.264	-29.7417	-71.0975	141.74	-86.8121	-4.02865	-135.56	75.7632	-67.9715	153.284	-145.489	93.2905
691	6	18.0675	3.86447	1.33821	72.2977	48.9497	-99.3372	-229.814	-20.8056	146.718	74.4991	20.7617	65.7707	-145.002	-295.729	176.5	-162.686	172.064	-128.447	212.77	-119.983	-172.86	282.443	-47.6218	-104.639	720.033	-443.264	-29.7417	-71.0975	141.74	-86.8121	-4.02865	-135.56	75.7632	-67.9715	153.284	-145.489	93.2905
692	1	199.502	3.87192	1.39187	73.6848	51.9235	-101.843	-251.784	3.03309	159.427	60.5476	19.5938	65.6733	-145.708	-294.749	177.414	-163.573	171.878	-123.393	225.266	-135.11	-158.056	269.676	-49.9777	-105.074	722.087	-445.372	-28.0131	-72.6476	142.084	-86.2931	-7.05951	-132.575	76.4913	-70.8287	151.635	-143.628	95.4604
692	2	194.001	3.87188	1.41165	74.2026	54.0376	-101.857	-251.286	2.66025	161.158	58.9168	19.6368	66.0609	-142.873	-298.763	174.402	-160.663	172.825	-117.138	245.965	-160.11	-137.288	252.96	-53.1704	-105.081	722.139	-445.438	-27.9492	-72.6936	142.083	-86.2931	-7.05951	-132.575	76.4913	-70.8287	151.635	-143.628	95.4604
692	3	171.975	3.76567	1.43659	72.4613	52.7728	-101.452	-246.11	-2.17542	165.839	54.1331	20.0055	66.4331	-136.604	-306.756	174.365	-160.86	174.865	-116.362	247.278	-161.869	-130.353	246.559	-53.7467	-104.586	720.734	-444.37	-27.9543	-72.4915	141.585	-85.4914	1.52149	-147.134	88.5731	-81.4271	156.203	-142.201	96.8707
692	4	144.783	3.80208	1.37306	71.6815	50.6058	-101.471	-246.037	-2.29954	165.59	54.4065	19.9623	66.4273	-136.64	-306.692	174.444	-160.941	174.846	-121.358	235.205	-146.898	-155.373	268.796	-50.6628	-104.162	719.461	-443.759	-25.9885	-73.9104	141.031	-86.6733	1.40865	-144.288	78.6424	-72.2607	153.631	-143.023	96.1496
692	5	137.097	3.81107	1.37077	70.3854	50.9911	-101.431	-245.657	-2.78837	164.854	55.1982	19.9422	66.3114	-138.323	-304.702	175.22	-161.661	174.642	-121.386	235.107	-146.781	-155.497	268.899	-50.6474	-105.317	716.867	-444.967	-1.29441	-97.1941	140.609	-85.1498	-1.79706	-140.232	85.2699	-74.7373	154.733	-146.146	90.1321
692	6	137.097	3.81107	1.37077	70.3854	50.9911	-101.431	-245.657	-2.78837	164.854	55.1982	19.9422	66.3114	-138.323	-304.702	175.22	-161.661	174.642	-121.386	235.107	-146.781	-155.497	268.899	-50.6474	-105.317	716.867	-444.967	-1.29441	-97.1941	140.609	-85.1498	-1.79706	-140.232	85.2699	-74.7373	154.733	-146.146	90.1321
693	1	181.114	3.82758	1.39736	71.2836	52.4281	-100.974	-252.561	5.65674	165.095	53.7592	21.4028	66.3024	-138.35	-304.63	175.349	-161.795	174.615	-119.888	235.049	-147.391	-142.854	257.111	-52.0682	-105.317	716.867	-444.967	-1.29441	-97.1941	140.609	-85.1498	-1.79706	-140.232	85.2699	-74.7373	154.733	-146.146	90.1321
693	2	162.716	3.77352	1.36564	70.0866	49.6032	-101.516	-254.027	7.15114	170.102	49.3516	20.8905	66.3408	-133.295	-307.267	177.502	-164.979	173.343	-128.022	215.055	-122.391	-165.818	275.802	-47.3299	-105.527	718.368	-446.549	-0.394295	-97.8943	140.745	-85.1498	-1.79706	-140.232	85.2699	-74.7373	154.733	-146.146	90.1321
693	3	172.027	3.73171	1.42742	69.6839	49.0817	-101.514	-253.934	7.03609	169.987	49.4778	20.8807	66.3391	-133.293	-307.263	177.541	-165.021	173.344	-129.395	208.938	-115.161	-157.115	266.539	-47.1886	-105.579	718.604	-446.732	0.054096	-98.4114	140.854	-82.9607	-3.20787	-142.157	96.9096	-84.6088	157.506	-145.573	90.4596
693	4	170.281	3.77731	1.41134	70.4071	51.0322	-101.514	-253.934	7.03609	169.987	49.4778	20.8807	66.3391	-133.294	-307.262	177.542	-165.021	173.344	-122.535	229.32	-140.161	-148.331	260.958	-50.4396	-105.305	718.012	-446.385	0.329391	-98.4588	140.566	-83.7741	-3.47583	-141.091	91.1776	-79.7103	156.19	-145.573	90.4596
693	5	161.111	3.75404	1.39513	69.6262	48.8551	-101.497	-253.338	6.222	168.616	50.8969	20.7863	66.3023	-133.518	-306.892	177.985	-165.467	173.249	-128.972	209.836	-116.347	-169.834	278.526	-47.1051	-105.562	718.975	-447.886	4.45412	-102.251	140.815	-83.6422	-7.10049	-135.694	89.1478	-79.7722	153.267	-143.725	91.7489
693	6	161.111	3.75404	1.39513	69.6262	48.8551	-101.497	-253.338	6.222	168.616	50.8969	20.7863	66.3023	-133.518	-306.892	177.985	-165.467	173.249	-128.972	209.836	-116.347	-169.834	278.526	-47.1051	-105.562	718.975	-447.886	4.45412	-102.251	140.815	-83.6422	-7.10049	-135.694	89.1478	-79.7722	153.267	-143.725	91.7489
694	1	159.124	3.75719	1.39559	69.4853	48.3932	-100.902	-251.753	4.793	164.42	54.4598	21.4687	66.2964	-133.517	-306.85	178.073	-165.563	173.223	-129.388	205.752	-111.797	-172.389	280.589	-47.145	-105.562	718.975	-447.886	4.45412	-102.251	140.815	-83.6422	-7.10049	-135.694	89.1478	-79.7722	153.267	-143.725	91.7489
694	2	149.186	3.73784	1.39209	68.9785	48.4688	-100.919	-251.813	4.85521	164.566	54.3287	21.4531	66.1459	-127.116	-309.053	182.39	-171.304	170.723	-128.681	210.163	-116.786	-169.3	278.038	-47.2855	-106.054	723.49	-452.74	7.34817	-104.476	141.106	-83.6422	-7.10049	-135.694	89.1478	-79.7722	153.267	-143.725	91.7489
694	3	121.306	3.72565	1.38778	69.9055	47.5136	-100.319	-247.793	0.127136	159.294	59.2468	21.5371	66.1459	-127.116	-309.053	182.39	-171.304	170.723	-128.828	210.824	-117.422	-163.596	272.776	-47.2762	-103.318	712.104	-441.258	-1.91024	-95.5818	138.169	-83.6691	-6.14425	-137.084	89.5481	-80.0151	153.581	-143.725	91.7489
694	4	127.825	3.7764	1.3783	70.5363	49.6077	-100.189	-248.086	0.216732	157.698	60.7648	21.5314	66.1325	-127.185	-308.933	182.54	-171.455	170.69	-122.192	231.248	-142.384	-154.083	266.581	-50.3963	-103.559	713.395	-442.72	-0.602423	-96.7073	138.467	-83.9102	-8.23287	-134.624	84.3811	-76.6463	151.894	-142.808	93.0037
694	5	128.571	3.78428	1.37923	68.1567	50.1453	-100.073	-247.329	-0.693485	156.4	62.1463	21.5239	66.0809	-127.567	-308.367	183.122	-172.045	170.576	-122.205	231.204	-142.331	-154.135	266.623	-50.3891	-100.304	698.158	-433.317	23.0541	-117.697	134.683	-82.4554	-9.10642	-132.14	92.2842	-79.5717	152.631	-146.151	85.9254
694	6	128.571	3.78428	1.37923	68.1567	50.1453	-100.073	-247.329	-0.693485	156.4	62.1463	21.5239	66.0809	-127.567	-308.367	183.122	-172.045	170.576	-122.205	231.204	-142.331	-154.135	266.623	-50.3891	-100.304	698.158	-433.317	23.0541	-117.697	134.683	-82.4554	-9.10642	-132.14	92.2842	-79.5717	152.631	-146.151	85.9254
695	1	114.701	3.74609	1.36185	67.5452	47.9243	-100.157	-247.709	-0.228675	157.097	61.4897	21.508	66.0809	-127.567	-308.367	183.123	-172.045	170.576	-128.564	210.471	-117.331	-176.824	285.151	-47.0468	-100.304	698.158	-433.317	23.0541	-117.697	134.683	-82.4554	-9.10642	-132.14	92.2842	-79.5717	152.631	-146.151	85.9254
695	2	153.78	3.81168	1.34964	64.5522	45.2964	-100.53	-248.31	-0.412337	154.612	64.2652	20.6219	68.1097	-118.944	-325.286	159.361	-147.749	175.843	-128.294	211.023	-118.178	-173.837	282.589	-47.3322	-100.868	696.043	-431.313	26.0858	-120.813	135.788	-82.6739	-8.81234	-131.003	90.2535	-77.103	151.283	-145.732	84.8921
695	3	128.803	3.73064	1.40911	63.9775	44.4078	-100.53	-248.31	-0.412337	154.612	64.2652	20.6219	67.6947	-118.775	-323.844	165.831	-154.269	175.056	-130.459	203.376	-109.393	-170.52	278.966	-46.7778	-100.861	696.032	-431.304	26.0636	-120.788	135.778	-80.2852	-7.4607	-137.864	108.382	-92.3403	155.343	-145.732	84.8921
695	4	117.592	3.79687	1.38385	64.6004	46.2387	-100.445	-247.977	-0.95021	153.245	65.6328	20.559	67.6738	-119.14	-323.393	166.316	-154.735	175.008	-123.827	224.17	-134.737	-167.752	278.922	-49.6113	-100.704	695.745	-431.329	28.022	-122.535	135.779	-81.2747	-10.2503	-132.711	98.8119	-84.3984	152.723	-145.545	85.2246
695	5	130.545	3.80404	1.39852	65.8137	46.0125	-100.51	-248.395	-0.598082	152.93	65.9586	20.4676	67.6692	-119.222	-323.274	166.436	-154.854	174.98	-123.803	224.25	-134.835	-167.674	278.859	-49.6244	-106.577	720.1	-449.674	16.4409	-115.085	141.161	-80.821	-7.80634	-135.081	101.937	-85.7689	154.392	-144.849	85.3353
695	6	130.545	3.80404	1.39852	65.8137	46.0125	-100.51	-248.395	-0.598082	152.93	65.9586	20.4676	67.6692	-119.222	-323.274	166.436	-154.854	174.98	-123.803	224.25	-134.835	-167.674	278.859	-49.6244	-106.577	720.1	-449.674	16.4409	-115.085	141.161	-80.821	-7.80634	-135.081	101.937	-85.7689	154.392	-144.849	85.3353
696	1	207.37	3.84492	1.42085	69.2238	50.6104	-101.212	-252.272	4.47131	162.01	57.3802	20.416	66.7618	-131.188	-307.146	186.547	-174.468	172.568	-122.228	229.851	-141.579	-158.25	270.833	-50.5393	-107.171	719.267	-448.406	15.4708	-114.409	141.964	-80.8954	-7.64586	-134.787	101.496	-85.0035	154.103	-144.876	84.8268
696	2	228.123	3.84275	1.44811	70.7813	54.0536	-101.401	-253.713	6.00415	163.338	56.2075	20.1704	66.7618	-131.188	-307.146	186.547	-174.468	172.568	-116.351	251	-166.579	-134.101	250.732	-53.4735	-107.166	719.382	-448.545	15.6368	-114.558	141.956	-80.8954	-7.64586	-134.787	101.496	-85.0035	154.103	-144.876	84.8268
696	3	160.028	3.88864	1.43265	67.9955	51.0312	-101.718	-254.155	5.8018	161.277	58.4549	19.3882	68.9988	-122.619	-324.608	162.887	-150.025	178.286	-116.547	248.857	-164.377	-134.062	250.576	-53.5719	-107.336	717.212	-446.427	16.738	-115.631	142.341	-81.1166	-7.26987	-134.583	99.2244	-83.2644	152.608	-143.628	85.073
696	4	160.961	3.92483	1.38254	67.1443	48.9315	-101.766	-253.81	5.27714	160.442	59.3872	19.2399	68.9894	-122.827	-324.296	163.269	-150.415	178.221	-121.062	237.368	-150.434	-159.103	272.994	-50.6367	-107.099	715.986	-445.384	17.6464	-116.488	142.164	-82.6682	-4.74596	-135.424	90.5649	-75.2196	150.567	-143.792	84.7423
696	5	165.396	3.88447	1.36486	66.4934	46.4737	-101.779	-253.815	5.20962	160.01	59.8288	19.1917	68.9853	-122.923	-324.166	163.406	-150.548	178.199	-126.472	216.485	-125.753	-183.912	293.532	-47.8117	-106.899	715.316	-444.996	18.8606	-117.57	141.985	-82.4822	-6.00587	-133.16	90.8683	-75.5989	150.064	-143.788	84.7401
696	6	165.396	3.88447	1.36486	66.4934	46.4737	-101.779	-253.815	5.20962	160.01	59.8288	19.1917	68.9853	-122.923	-324.166	163.406	-150.548	178.199	-126.472	216.485	-125.753	-183.912	293.532	-47.8117	-106.899	715.316	-444.996	18.8606	-117.57	141.985	-82.4822	-6.00587	-133.16	90.8683	-75.5989	150.064	-143.788	84.7401
697	1	104.614	3.91284	1.3677	67.3017	47.2243	-100.922	-251.78	4.80949	164.423	54.4628	21.4473	68.5887	-125.602	-319.382	169.561	-156.858	176.821	-126.318	215.443	-125.022	-182.294	292.228	-48.207	-107.237	713.666	-443.154	19.0304	-117.945	142.538	-82.4822	-6.00587	-133.16	90.8683	-75.5989	150.064	-143.788	84.7401
697	2	114.074	3.86688	1.37137	68.1014	49.2567	-100.953	-251.988	5.00272	164.526	54.3914	21.3816	66.6278	-124.402	-314.082	175.541	-164.291	172.175	-125.096	230.738	-139.914	-172.448	282.766	-47.2675	-106.417	716.207	-446.665	23.3776	-121.659	141.489	-82.4822	-6.00587	-133.16	90.8683	-75.5989	150.064	-143.788	84.7401
697	3	128.168	3.74664	1.45086	66.6755	47.0974	-101.542	-249.445	1.1077	163.97	55.4862	19.8626	66.6263	-124.414	-314.064	175.562	-164.312	172.171	-127.46	219.882	-127.423	-169.783	279.113	-46.8257	-106.35	716.101	-446.595	23.318	-121.561	141.422	-78.7208	-7.06444	-139.178	114.929	-96.9495	155.862	-143.678	85.65
697	4	128.394	3.78304	1.44474	67.649	49.5441	-101.542	-249.445	1.1077	163.97	55.4862	19.8626	66.6263	-124.414	-314.064	175.562	-164.312	172.171	-121.312	240.539	-152.423	-156.104	269.187	-49.7008	-106.259	715.887	-446.453	23.3597	-121.535	141.331	-79.453	-7.81843	-138.057	109.076	-91.7512	154.873	-143.678	85.65
697	5	107.133	3.79522	1.45174	65.4617	50.9513	-101.451	-249.094	0.749081	163.606	55.8493	19.9203	66.6026	-124.737	-313.693	175.846	-164.583	172.144	-121.328	240.477	-152.35	-156.184	269.254	-49.6914	-99.6966	693.222	-430.559	49.2019	-144.361	135.271	-78.9638	-6.85984	-135.928	115.061	-95.8808	154.329	-145.543	81.1118
697	6	107.133	3.79522	1.45174	65.4617	50.9513	-101.451	-249.094	0.749081	163.606	55.8493	19.9203	66.6026	-124.737	-313.693	175.846	-164.583	172.144	-121.328	240.477	-152.35	-156.184	269.254	-49.6914	-99.6966	693.222	-430.559	49.2019	-144.361	135.271	-78.9638	-6.85984	-135.928	115.061	-95.8808	154.329	-145.543	81.1118
698	1	108.193	3.80496	1.4652	65.8765	51.4494	-100.914	-252.11	5.23408	164.881	53.9467	21.4968	66.6026	-124.737	-313.693	175.847	-164.583	172.144	-121.462	235.503	-147.248	-147.15	260.489	-50.4364	-99.6966	693.222	-430.559	49.2019	-144.361	135.271	-78.9638	-6.85984	-135.928	115.061	-95.8808	154.329	-145.543	81.1118
698	2	155.351	3.81274	1.46144	66.7749	52.3365	-100.915	-252.112	5.2341	164.878	53.9503	21.4951	66.2111	-126.874	-309.096	182.377	-171.343	170.541	-121.379	235.811	-147.618	-146.806	260.207	-50.4768	-99.7554	693.548	-430.849	49.1926	-144.354	135.312	-79.0072	-7.00106	-135.704	114.992	-95.908	154.289	-145.543	81.1118
698	3	151.099	3.75469	1.44721	67.1765	51.0114	-101.232	-252.171	5.16857	167.846	50.7375	21.0962	66.2111	-126.874	-309.096	182.377	-171.343	170.541	-121.938	232.799	-144.158	-143.522	256.793	-50.5006	-100.402	695.122	-431.184	34.0557	-129.457	134.787	-78.9254	-6.71694	-136.191	115.653	-96.4569	154.453	-145.543	81.1118
698	4	147.009	3.74926	1.41004	66.2991	48.9137	-101.212	-251.954	4.91488	167.6	51.0034	21.0895	66.2085	-126.886	-309.073	182.408	-171.375	170.534	-128.002	216.38	-123.995	-168.305	277.957	-46.9594	-100.15	694.083	-430.305	34.566	-129.862	134.637	-79.8991	-4.25504	-137.416	109.172	-90.9061	153.001	-145.444	81.5725
698	5	152.926	3.70237	1.39781	67.0369	47.3893	-101.216	-251.89	4.80909	167.37	51.2468	21.0644	66.2063	-126.896	-309.054	182.435	-171.402	170.528	-134.672	195.965	-99.4387	-187.137	293.049	-43.1921	-101.996	701.311	-435.929	31.3187	-127.534	136.354	-79.8492	-5.03031	-135.396	107.891	-89.9188	152.253	-144.82	82.7702
698	6	152.926	3.70237	1.39781	67.0369	47.3893	-101.216	-251.89	4.80909	167.37	51.2468	21.0644	66.2063	-126.896	-309.054	182.435	-171.402	170.528	-134.672	195.965	-99.4387	-187.137	293.049	-43.1921	-101.996	701.311	-435.929	31.3187	-127.534	136.354	-79.8492	-5.03031	-135.396	107.891	-89.9188	152.253	-144.82	82.7702
699	1	147.917	3.72552	1.4095	67.1314	47.8399	-100.902	-251.982	5.09655	164.764	54.0735	21.5092	66.2063	-126.896	-309.054	182.435	-171.402	170.528	-136.341	191.92	-94.3736	-182.852	288.591	-42.5746	-102.404	702.547	-437.346	35.8507	-132.155	136.976	-79.8492	-5.03031	-135.396	107.891	-89.9188	152.253	-144.82	82.7702
699	2	149.233	3.7187	1.41398	67.0929	47.7859	-100.966	-252.297	5.33802	164.79	54.0844	21.3548	66.2063	-126.896	-309.054	182.435	-171.402	170.528	-136.316	192.024	-94.4852	-182.928	288.661	-42.5769	-102.404	702.547	-437.346	35.8507	-132.155	136.976	-79.6817	-5.15494	-135.42	109.208	-91.0836	152.349	-144.82	82.7702
699	3	158.906	3.72934	1.43792	67.7696	47.9985	-100.954	-251.97	4.89677	164.198	54.7299	21.2954	66.2008	-126.922	-309.004	182.502	-171.471	170.512	-132.151	204.806	-109.306	-160.107	268.464	-45.5963	-104.055	708.678	-441.356	23.0053	-120.153	137.802	-78.7413	-1.24886	-141.863	114.056	-95.185	154.103	-144.797	83.0506
699	4	156.11	3.7835	1.40791	68.2387	49.5392	-100.954	-251.97	4.89677	164.198	54.7299	21.2954	66.2008	-126.922	-309.004	182.502	-171.471	170.512	-125.354	225.167	-134.306	-155.607	266.893	-48.6021	-104.017	708.593	-441.299	23.004	-120.122	137.767	-79.5847	-2.32175	-140.491	107.273	-89.0328	153.052	-144.797	83.0506
699	5	151.26	3.75274	1.38989	67.9761	47.6679	-100.916	-251.493	4.1679	162.578	56.3756	21.1886	66.1916	-126.964	-308.923	182.613	-171.585	170.487	-131.827	205.677	-110.597	-175.894	283.305	-45.1337	-104.229	709.899	-442.756	25.119	-122.068	138.119	-79.9483	-4.84984	-134.899	105.257	-87.614	151.306	-144.797	82.814
699	6	151.26	3.75274	1.38989	67.9761	47.6679	-100.916	-251.493	4.1679	162.578	56.3756	21.1886	66.1916	-126.964	-308.923	182.613	-171.585	170.487	-131.827	205.677	-110.597	-175.894	283.305	-45.1337	-104.229	709.899	-442.756	25.119	-122.068	138.119	-79.9483	-4.84984	-134.899	105.257	-87.614	151.306	-144.797	82.814
700	1	151.859	3.75424	1.39089	68.0695	47.9022	-100.91	-252.09	5.2124	164.862	53.9766	21.5022	66.1916	-126.964	-308.923	182.613	-171.585	170.487	-131.442	206.652	-111.886	-173.426	281.215	-45.4231	-104.229	709.899	-442.756	25.119	-122.068	138.119	-79.9483	-4.84984	-134.899	105.257	-87.614	151.306	-144.797	82.814
700	2	152.485	3.74756	1.39529	68.0224	47.8332	-100.966	-252.305	5.34897	164.808	54.0654	21.3561	66.1916	-126.964	-308.923	182.613	-171.585	170.487	-131.441	206.66	-111.894	-173.431	281.219	-45.4229	-104.229	709.899	-442.756	25.119	-122.068	138.119	-79.7604	-4.99927	-134.951	106.627	-88.8138	151.438	-144.797	82.814
700	3	133.973	3.7294	1.42227	67.5351	47.2212	-101.131	-247.997	-0.811503	158.133	61.4136	20.135	66.1916	-126.964	-308.923	182.613	-171.585	170.487	-130.815	208.087	-113.634	-165.968	274.468	-45.9699	-104.219	710.282	-442.887	22.2852	-119.225	137.888	-79.1477	-3.61803	-139.026	113.597	-94.9829	153.636	-144.797	82.814
700	4	132.95	3.78045	1.39516	68.1158	48.985	-101.131	-247.997	-0.811503	158.133	61.4136	20.135	66.1916	-126.964	-308.923	182.613	-171.585	170.487	-124.178	228.5	-138.634	-159.692	271.285	-48.9093	-104.191	710.22	-442.846	22.2851	-119.202	137.861	-79.9725	-4.60948	-137.744	106.823	-88.8203	152.585	-144.797	82.814
700	5	131.406	3.745	1.37977	67.8303	46.9502	-101.091	-247.854	-1.21825	156.416	63.1266	20.0157	66.1857	-126.991	-308.871	182.685	-171.658	170.471	-130.287	208.506	-114.606	-181.637	289.209	-45.6243	-104.352	711.249	-443.979	23.7518	-120.54	138.142	-80.0383	-7.30578	-132.084	105.928	-88.1264	150.978	-144.795	82.4898
700	6	131.406	3.745	1.37977	67.8303	46.9502	-101.091	-247.854	-1.21825	156.416	63.1266	20.0157	66.1857	-126.991	-308.871	182.685	-171.658	170.471	-130.287	208.506	-114.606	-181.637	289.209	-45.6243	-104.352	711.249	-443.979	23.7518	-120.54	138.142	-80.0383	-7.30578	-132.084	105.928	-88.1264	150.978	-144.795	82.4898
701	1	150.144	3.76302	1.39216	67.9743	48.043	-100.962	-251.293	4.19006	163.765	55.2022	21.3653	66.1857	-126.991	-308.871	182.685	-171.658	170.471	-129.97	209.531	-115.808	-175.008	283.175	-45.9877	-104.304	710.276	-443.499	28.654	-125.386	138.462	-80.0383	-7.30578	-132.084	105.928	-88.1264	150.978	-144.795	82.4898
701	2	96.7605	3.77241	1.36695	66.4441	46.3455	-100.962	-251.294	4.19188	163.767	55.2004	21.3653	67.0149	-122.808	-317.196	171.056	-159.672	173.122	-129.775	210.231	-116.599	-174.785	282.999	-46.0501	-104.299	710.267	-443.493	28.6605	-125.391	138.457	-79.9021	-7.17478	-132.323	107.19	-89.2128	151.033	-144.795	82.4898
701	3	121.007	3.73746	1.41279	66.6472	46.8696	-101.368	-250.435	2.25112	161.611	57.5571	20.3557	66.617	-125.077	-312.627	178.411	-167.147	171.708	-130.142	208.965	-115.068	-166.761	275.477	-46.2807	-104.208	710.179	-443.291	27.0054	-123.722	138.257	-78.5774	-2.94167	-140.952	120.319	-100.613	154.467	-144.795	82.4898
701	4	113.919	3.78952	1.4117	67.2491	48.8854	-101.461	-250.353	1.81489	160.018	59.2374	20.0775	66.6006	-125.173	-312.461	178.622	-167.36	171.663	-123.501	229.54	-140.245	-159.94	271.795	-49.2311	-104.165	709.614	-443.094	29.7266	-126.215	138.478	-79.6188	-5.16932	-136.544	111.31	-92.0627	152.038	-144.597	81.533
701	5	112.736	3.74688	1.39537	66.8639	46.6719	-101.493	-250.376	1.7626	159.678	59.5961	20.015	66.598	-125.189	-312.434	178.657	-167.396	171.656	-129.655	208.824	-115.43	-183.17	290.845	-45.9317	-104.358	710.365	-443.678	29.2811	-125.841	138.677	-79.6357	-5.79763	-134.163	111.218	-91.8656	151.027	-144.445	81.3699
701	6	112.736	3.74688	1.39537	66.8639	46.6719	-101.493	-250.376	1.7626	159.678	59.5961	20.015	66.598	-125.189	-312.434	178.657	-167.396	171.656	-129.655	208.824	-115.43	-183.17	290.845	-45.9317	-104.358	710.365	-443.678	29.2811	-125.841	138.677	-79.6357	-5.79763	-134.163	111.218	-91.8656	151.027	-144.445	81.3699
702	1	114.439	3.75402	1.39991	67.1516	47.3335	-100.92	-251.677	4.71772	164.372	54.5068	21.4647	66.598	-125.189	-312.434	178.657	-167.396	171.656	-129.897	208.898	-115.281	-171.053	279.549	-46.2933	-104.358	710.365	-443.678	29.2811	-125.841	138.677	-79.6357	-5.79763	-134.163	111.218	-91.8656	151.027	-144.445	81.3699
702	2	119.826	3.7401	1.40202	67.2394	47.5442	-101.063	-252.228	5.04411	163.848	55.2914	21.0145	66.598	-125.189	-312.434	178.657	-167.396	171.656	-129.895	208.945	-115.323	-171.029	279.523	-46.2879	-103.98	711.626	-445.375	31.3528	-127.636	138.223	-79.6357	-5.79763	-134.163	111.218	-91.8656	151.027	-144.445	81.3699
702	3	127.178	3.73624	1.41724	67.481	47.9717	-101.063	-252.228	5.04411	163.848	55.2914	21.0145	66.598	-125.189	-312.434	178.657	-167.396	171.656	-129.356	211.553	-117.916	-154.341	264.106	-47.0356	-104.079	711.268	-444.352	25.1024	-121.54	137.987	-79.3149	-2.81131	-139.229	114.96	-94.9903	152.668	-144.445	81.3699
702	4	129.587	3.77397	1.4088	68.2457	50.0206	-101.069	-252.198	4.98688	163.707	55.4411	20.9959	66.5965	-125.198	-312.419	178.677	-167.416	171.651	-122.482	231.834	-142.891	-144.535	257.625	-50.2421	-104.023	711.097	-444.241	25.3514	-121.751	137.95	-79.9304	-3.72368	-136.454	109.312	-89.7381	150.953	-144.455	81.0582
702	5	142.611	3.76263	1.43732	69.9594	53.468	-101.069	-252.198	4.98688	163.707	55.4411	20.9959	66.5965	-125.198	-312.419	178.677	-167.416	171.651	-115.749	252.246	-167.891	-121.036	238.338	-53.6817	-105.625	717.024	-448.533	19.5996	-116.782	139.457	-79.8366	-4.04671	-136.614	108.81	-89.7351	150.998	-143.812	82.5329
702	6	142.611	3.76263	1.43732	69.9594	53.468	-101.069	-252.198	4.98688	163.707	55.4411	20.9959	66.5965	-125.198	-312.419	178.677	-167.416	171.651	-115.749	252.246	-167.891	-121.036	238.338	-53.6817	-105.625	717.024	-448.533	19.5996	-116.782	139.457	-79.8366	-4.04671	-136.614	108.81	-89.7351	150.998	-143.812	82.5329
703	1	138.144	3.76326	1.43645	69.9788	53.4929	-100.906	-252.155	5.29183	164.947	53.8834	21.51	66.5965	-125.198	-312.419	178.677	-167.416	171.651	-115.381	252.109	-168.194	-121.105	238.589	-54.0502	-105.625	717.024	-448.533	19.5996	-116.782	139.457	-79.8366	-4.04671	-136.614	108.81	-89.7351	150.998	-143.812	82.5329
703	2	142.391	3.75227	1.43798	69.7864	53.5895	-101.063	-252.207	5.01882	163.823	55.3186	21.0128	66.5965	-125.198	-312.419	178.677	-167.416	171.651	-115.381	252.109	-168.194	-121.105	238.589	-54.0502	-105.536	719.053	-450.828	20.879	-117.88	139.258	-79.8366	-4.04671	-136.614	108.81	-89.7351	150.998	-143.812	82.5329
703	3	133.637	3.73074	1.41278	69.3127	49.9066	-101.2	-252.116	4.68666	162.603	56.5911	20.8125	66.5865	-125.264	-312.305	178.821	-167.562	171.621	-119.931	234.618	-147.098	-131.41	245.802	-51.9695	-105.607	717.556	-447.393	4.99194	-102.679	139.051	-80.0753	-5.36172	-132.373	111.509	-92.4652	149.339	-143.677	81.9198
703	4	137.855	3.75593	1.36324	68.493	47.6954	-101.184	-251.675	4.14358	162.038	57.2145	20.7561	66.5805	-125.298	-312.243	178.905	-167.648	171.602	-125.916	221.592	-130.565	-156.302	267.651	-48.262	-105.489	716.623	-446.59	6.00504	-103.659	138.989	-81.1831	-4.34238	-133.25	102.258	-84.5587	148.091	-143.425	82.8394
703	5	137.522	3.77027	1.39201	69.0853	47.4616	-101.117	-251.225	3.57653	161.116	58.1953	20.7408	66.5994	-127.592	-310.836	177.502	-166.019	172.223	-125.782	221.994	-131.058	-156.003	267.425	-48.3236	-108.069	730.133	-454.523	-18.917	-80.9952	142.279	-80.0812	-5.40895	-135.766	101.907	-87.071	148.713	-140.35	89.3594
703	6	137.522	3.77027	1.39201	69.0853	47.4616	-101.117	-251.225	3.57653	161.116	58.1953	20.7408	66.5994	-127.592	-310.836	177.502	-166.019	172.223	-125.782	221.994	-131.058	-156.003	267.425	-48.3236	-108.069	730.133	-454.523	-18.917	-80.9952	142.279	-80.0812	-5.40895	-135.766	101.907	-87.071	148.713	-140.35	89.3594
704	1	130.365	3.77646	1.39399	69.401	48.0296	-100.913	-251.95	5.03277	164.667	54.1942	21.4818	66.5994	-127.592	-310.836	177.502	-166.019	172.223	-124.399	225.716	-135.75	-152.24	264.451	-49.0886	-108.013	728.371	-452.782	-18.3237	-81.6177	142.286	-80.0812	-5.40895	-135.766	101.907	-87.071	148.713	-140.35	89.3594
704	2	144.995	3.77651	1.42379	70.8494	51.3877	-101.212	-253.819	7.16254	167.323	51.4826	21.2761	66.5992	-127.592	-310.835	177.504	-166.021	172.222	-117.787	246.383	-160.75	-131.596	247.72	-52.3732	-108.013	728.371	-452.782	-18.3237	-81.6177	142.286	-79.9984	-5.51615	-135.712	102.379	-87.4846	148.75	-140.35	89.3594
704	3	144.604	3.73445	1.41977	71.8461	50.1951	-101.885	-255.492	8.88965	170.129	48.5032	20.7503	66.5992	-127.592	-310.835	177.504	-166.021	172.222	-119.669	237.28	-150.139	-132.402	247.17	-51.9809	-104.148	718.778	-443.768	-27.8607	-71.6439	138.907	-79.7271	-5.04613	-136.822	103.891	-88.7235	149.228	-140.35	89.3594
704	4	145.086	3.75476	1.36095	70.9657	47.6318	-101.893	-255.313	8.63228	169.667	48.991	20.7051	66.591	-127.644	-310.744	177.618	-166.136	172.197	-125.624	222.977	-132.236	-157.31	268.882	-48.4113	-104.335	719.298	-444.35	-26.8619	-72.5728	139.051	-80.6552	-7.2587	-132.066	96.8275	-83.4018	146.659	-139.902	90.0591
704	5	149.536	3.76932	1.38217	71.7288	50.7433	-101.893	-255.313	8.63228	169.667	48.991	20.7051	66.591	-127.644	-310.744	177.618	-166.136	172.197	-118.841	243.554	-157.236	-136.226	251.838	-52.0796	-104.796	719.029	-444.898	-20.8741	-78.27	139.09	-80.6552	-7.25871	-132.066	96.8275	-83.4018	146.659	-140.277	89.2118
704	6	149.536	3.76932	1.38217	71.7288	50.7433	-101.893	-255.313	8.63228	169.667	48.991	20.7051	66.591	-127.644	-310.744	177.618	-166.136	172.197	-118.841	243.554	-157.236	-136.226	251.838	-52.0796	-104.796	719.029	-444.898	-20.8741	-78.27	139.09	-80.6552	-7.25871	-132.066	96.8275	-83.4018	146.659	-140.277	89.2118
705	1	133.991	3.77112	1.38465	71.2742	49.8701	-100.935	-251.553	4.52985	164.077	54.8415	21.415	66.591	-127.644	-310.744	177.618	-166.136	172.197	-119.764	238.235	-151.23	-136.008	250.96	-52.0968	-104.796	719.029	-444.898	-20.8741	-78.27	139.09	-80.6552	-7.25871	-132.066	96.8275	-83.4018	146.659	-140.277	89.2118
705	2	142.132	3.75281	1.38413	71.0852	49.2257	-100.946	-251.634	4.62343	164.193	54.7221	21.4081	66.2977	-125.962	-310.718	180.273	-169.163	170.997	-120.797	236.162	-148.366	-140.107	254.373	-51.302	-104.796	719.029	-444.898	-20.8741	-78.27	139.09	-80.2901	-7.71451	-131.869	98.9536	-85.2614	146.835	-140.277	89.2118
705	3	127.175	3.72471	1.39519	70.6544	48.2996	-100.907	-248.3	0.987689	163.964	55.0409	21.2354	66.2977	-125.962	-310.718	180.273	-169.163	170.997	-122.019	231.481	-142.742	-140.444	253.923	-50.7693	-104.172	717.334	-443.374	-22.3437	-76.6731	138.506	-79.5611	-5.52974	-136.755	104.222	-89.4461	149.116	-140.277	89.2118
705	4	119.972	3.72183	1.356	69.9192	45.7678	-100.923	-248.051	0.569889	162.977	56.0647	21.1341	66.291	-125.997	-310.652	180.361	-169.253	170.977	-128.676	213.664	-120.701	-165.114	274.79	-47.0149	-104.422	717.986	-444.106	-20.9991	-77.9468	138.719	-80.1999	-7.9321	-131.727	98.4245	-85.3646	146.633	-139.694	90.0975
705	5	120.122	3.73066	1.3675	68.8304	46.5914	-100.839	-247.585	0.000902258	162.23	56.8631	21.1465	66.2202	-126.788	-309.659	181.094	-169.963	170.867	-128.357	214.542	-121.778	-164.706	274.526	-47.1436	-104.443	711.516	-441.973	3.55528	-100.891	137.458	-79.713	-7.35256	-132.878	100.794	-87.0939	147.339	-141.103	87.4419
705	6	120.122	3.73066	1.3675	68.8304	46.5914	-100.839	-247.585	0.000902258	162.23	56.8631	21.1465	66.2202	-126.788	-309.659	181.094	-169.963	170.867	-128.357	214.542	-121.778	-164.706	274.526	-47.1436	-104.443	711.516	-441.973	3.55528	-100.891	137.458	-79.713	-7.35256	-132.878	100.794	-87.0939	147.339	-141.103	87.4419
706	1	143.514	3.73983	1.38371	69.1494	47.5393	-100.954	-252.313	5.42167	164.957	53.8943	21.4494	66.2202	-126.788	-309.659	181.094	-169.963	170.867	-127.907	215.909	-123.384	-161	271.139	-47.4161	-104.929	712.738	-443.208	6.36728	-103.809	137.979	-79.713	-7.35256	-132.878	100.794	-87.0939	147.339	-141.103	87.4419
706	2	143.503	3.74011	1.38413	69.1448	47.5338	-101.046	-252.395	5.5817	165.512	53.3037	21.4212	66.2202	-126.788	-309.659	181.094	-169.963	170.867	-127.928	215.823	-123.287	-161.148	271.278	-47.4017	-104.925	712.727	-443.197	6.34298	-103.785	137.977	-79.6094	-7.32358	-133.086	101.128	-87.3448	147.473	-141.103	87.4419
706	3	134.964	3.71829	1.41173	68.7959	47.3122	-101.26	-249.958	2.74251	165.648	53.3905	20.9608	66.2202	-126.788	-309.659	181.094	-169.963	170.867	-127.541	216.432	-124.055	-155.834	266.281	-47.7798	-104.843	712.587	-443.069	5.96476	-103.374	137.887	-78.5161	-6.54871	-136.627	108.361	-93.4526	149.86	-141.103	87.4419
706	4	140.127	3.74821	1.41132	69.7344	49.7918	-101.26	-249.958	2.74251	165.648	53.3905	20.9608	66.2202	-126.788	-309.659	181.094	-169.963	170.867	-120.768	236.803	-149.055	-141.998	256.065	-51.0333	-104.837	712.576	-443.062	5.96759	-103.372	137.882	-78.9377	-7.07563	-135.944	104.826	-90.2486	149.279	-141.103	87.4419
706	5	137.792	3.75688	1.41923	67.0449	50.8017	-101.164	-249.766	2.52898	164.981	54.0512	21.0052	66.21	-126.855	-309.552	181.218	-170.088	170.842	-120.805	236.703	-148.937	-142.175	256.221	-51.0091	-100.511	694.28	-431.233	31.578	-125.98	133.3	-78.605	-5.34055	-134.361	111.099	-93.3906	150.356	-145.253	81.4092
706	6	137.792	3.75688	1.41923	67.0449	50.8017	-101.164	-249.766	2.52898	164.981	54.0512	21.0052	66.21	-126.855	-309.552	181.218	-170.088	170.842	-120.805	236.703	-148.937	-142.175	256.221	-51.0091	-100.511	694.28	-431.233	31.578	-125.98	133.3	-78.605	-5.34055	-134.361	111.099	-93.3906	150.356	-145.253	81.4092
707	1	140.072	3.76505	1.43026	67.0301	50.9202	-100.915	-252.22	5.36059	164.996	53.8319	21.5025	66.21	-126.855	-309.552	181.218	-170.088	170.842	-121.531	233.72	-145.425	-143.074	256.618	-50.7325	-100.579	693.874	-430.922	33.771	-128.238	133.493	-78.605	-5.34055	-134.361	111.099	-93.3906	150.356	-145.253	81.4092
707	2	141.13	3.76548	1.43143	67.0542	50.9697	-101.048	-252.42	5.61359	165.562	53.2517	21.4231	66.21	-126.855	-309.552	181.218	-170.088	170.842	-121.435	234.02	-145.793	-142.82	256.431	-50.7759	-100.581	693.886	-430.931	33.7478	-128.216	133.495	-78.4809	-5.41175	-134.441	111.543	-93.7566	150.468	-145.253	81.4092
707	3	141.696	3.7398	1.45552	66.6366	50.16	-101.048	-252.42	5.61359	165.562	53.2517	21.4231	66.21	-126.855	-309.552	181.218	-170.088	170.842	-123.789	225.398	-135.346	-142.074	254.477	-49.943	-100.496	693.442	-430.338	31.3813	-125.842	133.319	-77.7787	-2.47484	-139.577	116.809	-98.0573	152.281	-145.253	81.4092
707	4	136.452	3.72531	1.40968	65.9116	47.7751	-101.055	-252.133	5.23888	165.17	53.6786	21.3754	66.2064	-126.872	-309.519	181.264	-170.135	170.832	-131.382	205.566	-110.684	-166.724	274.994	-45.7044	-100.329	692.893	-429.969	32.3253	-126.682	133.236	-78.3562	-3.23805	-136.318	112.769	-94.3711	149.776	-144.597	80.9558
707	5	139.016	3.69215	1.38155	67.0672	46.6493	-101.055	-252.133	5.23888	165.17	53.6786	21.3754	66.2064	-126.872	-309.519	181.264	-170.135	170.832	-138.711	184.952	-85.6838	-180.253	285.21	-41.5695	-102.609	702.093	-437.064	27.7599	-123.413	135.238	-78.3137	-3.38281	-136.331	112.639	-94.3977	149.771	-143.702	82.6357
707	6	139.016	3.69215	1.38155	67.0672	46.6493	-101.055	-252.133	5.23888	165.17	53.6786	21.3754	66.2064	-126.872	-309.519	181.264	-170.135	170.832	-138.711	184.952	-85.6838	-180.253	285.21	-41.5695	-102.609	702.093	-437.064	27.7599	-123.413	135.238	-78.3137	-3.38281	-136.331	112.639	-94.3977	149.771	-143.702	82.6357
708	1	138.102	3.69251	1.38334	67.042	46.697	-100.905	-252.18	5.32494	164.985	53.8397	21.515	66.2064	-126.872	-309.519	181.264	-170.135	170.832	-138.669	185.137	-85.879	-179.882	284.847	-41.6097	-102.58	701.929	-436.95	28.2023	-123.841	135.212	-78.3137	-3.38281	-136.331	112.639	-94.3977	149.771	-143.702	82.6357
708	2	139.339	3.69229	1.38483	67.0467	46.7006	-101.048	-252.422	5.6161	165.565	53.248	21.4235	66.2064	-126.872	-309.519	181.264	-170.135	170.832	-138.669	185.136	-85.8779	-179.891	284.856	-41.609	-102.58	701.946	-436.963	28.1518	-123.791	135.214	-78.1516	-3.46093	-136.441	113.267	-94.9243	149.911	-143.702	82.6357
708	3	140.248	3.73057	1.4104	67.6821	47.2297	-101.059	-252.015	4.99067	164.438	54.4475	21.289	66.1913	-126.951	-309.384	181.439	-170.313	170.798	-131.284	206.829	-111.635	-163.461	271.64	-46.008	-104.181	707.907	-440.904	19.0891	-115.756	136.501	-77.8079	-2.73944	-137.09	112.477	-94.5011	149.616	-143.428	82.5976
708	4	142.215	3.78417	1.39051	68.2274	48.9381	-101.059	-252.015	4.99067	164.438	54.4475	21.289	66.1913	-126.951	-309.384	181.439	-170.313	170.798	-124.559	227.189	-136.635	-157.348	268.6	-48.9297	-104.176	707.896	-440.897	19.0895	-115.753	136.497	-78.5337	-3.86174	-135.931	106.28	-88.7165	148.777	-143.428	82.5976
708	5	155.844	3.75232	1.36828	67.8918	46.8318	-101.146	-251.77	4.44766	162.959	55.9904	21.0815	66.1804	-127.005	-309.284	181.573	-170.449	170.769	-130.884	207.398	-112.683	-178.716	285.961	-45.5351	-104.361	709.031	-442.132	20.7092	-117.258	136.782	-78.6293	-6.40571	-129.697	106.027	-88.2789	146.321	-143.103	81.6231
708	6	155.844	3.75232	1.36828	67.8918	46.8318	-101.146	-251.77	4.44766	162.959	55.9904	21.0815	66.1804	-127.005	-309.284	181.573	-170.449	170.769	-130.884	207.398	-112.683	-178.716	285.961	-45.5351	-104.361	709.031	-442.132	20.7092	-117.258	136.782	-78.6293	-6.40571	-129.697	106.027	-88.2789	146.321	-143.103	81.6231
709	1	146.299	3.75393	1.37055	67.9712	47.1292	-100.908	-252.105	5.23298	164.887	53.9474	21.5063	66.1804	-127.005	-309.284	181.573	-170.449	170.769	-130.164	209.86	-115.571	-175.224	282.928	-45.9702	-104.361	709.031	-442.132	20.7092	-117.258	136.782	-78.6293	-6.40571	-129.697	106.027	-88.2789	146.321	-143.103	81.6231
709	2	147.964	3.75329	1.3696	68.0142	47.1541	-101.053	-252.469	5.67444	165.637	53.1721	21.4263	66.1804	-127.005	-309.284	181.573	-170.449	170.769	-130.153	209.869	-115.588	-175.387	283.095	-45.959	-104.332	709.051	-442.145	20.4295	-116.972	136.771	-78.6293	-6.40571	-129.697	106.027	-88.2789	146.321	-143.103	81.6231
709	3	150.16	3.72	1.40708	67.8208	47.5616	-101.053	-252.469	5.67444	165.637	53.1721	21.4263	66.1804	-127.005	-309.284	181.573	-170.449	170.769	-130.486	208.785	-114.446	-156.008	265.322	-46.4721	-104.095	708.532	-441.533	18.4612	-114.982	136.39	-77.9535	-2.47965	-137.572	116.375	-97.2164	149.351	-143.103	81.6231
709	4	153.423	3.7644	1.39609	68.4835	49.4487	-101.054	-252.442	5.63042	165.538	53.277	21.4164	66.1796	-127.009	-309.277	181.583	-170.459	170.767	-123.641	229.08	-139.437	-148.13	260.619	-49.5529	-104.052	708.363	-441.426	18.7404	-115.222	136.369	-78.5235	-3.72568	-134.912	109.835	-91.1699	147.979	-143.251	81.649
709	5	165.089	3.7615	1.42093	70.2491	52.836	-101.054	-252.442	5.63042	165.538	53.277	21.4164	66.1796	-127.009	-309.277	181.583	-170.459	170.767	-116.856	249.527	-164.437	-125.339	241.999	-53.076	-104.452	709.958	-442.565	17.2029	-113.909	136.76	-78.5233	-3.7264	-134.912	109.834	-91.17	147.979	-143.108	81.9326
709	6	165.089	3.7615	1.42093	70.2491	52.836	-101.054	-252.442	5.63042	165.538	53.277	21.4164	66.1796	-127.009	-309.277	181.583	-170.459	170.767	-116.856	249.527	-164.437	-125.339	241.999	-53.076	-104.452	709.958	-442.565	17.2029	-113.909	136.76	-78.5233	-3.7264	-134.912	109.834	-91.17	147.979	-143.108	81.9326
710	1	155.574	3.76129	1.42129	70.1934	52.733	-100.906	-252.176	5.32007	164.979	53.8463	21.5142	66.1796	-127.009	-309.277	181.583	-170.459	170.767	-116.982	249.004	-163.81	-125.595	242.133	-53.0438	-104.452	709.958	-442.565	17.2029	-113.909	136.76	-78.5233	-3.7264	-134.912	109.834	-91.17	147.979	-143.108	81.9326
710	2	156.609	3.76095	1.42267	70.1974	52.7405	-101.053	-252.471	5.67732	165.641	53.1677	21.4268	66.1796	-127.009	-309.277	181.583	-170.459	170.767	-116.982	249.005	-163.812	-125.595	242.133	-53.0438	-104.452	709.958	-442.565	17.1992	-113.905	136.76	-78.3382	-3.8465	-135	110.521	-91.7479	148.134	-143.108	81.9326
710	3	152.598	3.72566	1.4476	69.1756	50.4742	-101.075	-252.452	5.62071	165.53	53.2855	21.39	66.1796	-127.009	-309.277	181.583	-170.459	170.767	-120.502	233.504	-145.615	-133.157	247.244	-51.666	-104.294	709.705	-441.971	13.5862	-110.356	136.504	-77.4431	-1.75479	-139.999	116.521	-96.8551	150.268	-143.108	81.9326
710	4	153.269	3.7501	1.37051	68.2998	48.0455	-101.141	-252.018	4.99021	164.573	54.3029	21.2478	66.1744	-127.033	-309.229	181.651	-170.53	170.751	-126.548	220.104	-128.678	-157.905	268.874	-47.8817	-104.193	709.459	-441.989	15.345	-111.977	136.422	-79.2496	-3.27861	-134.067	107.912	-89.3456	145.984	-142.189	81.4093
710	5	152.326	3.71322	1.35039	68.3559	46.1891	-101.141	-252.018	4.99021	164.573	54.3029	21.2478	66.1744	-127.033	-309.229	181.651	-170.53	170.751	-133.49	199.586	-103.678	-177.713	284.747	-44.1047	-104.776	711.849	-443.672	12.8832	-109.858	137.009	-79.1179	-3.73094	-134.037	107.57	-89.4358	145.97	-141.605	82.5513
710	6	152.326	3.71322	1.35039	68.3559	46.1891	-101.141	-252.018	4.99021	164.573	54.3029	21.2478	66.1744	-127.033	-309.229	181.651	-170.53	170.751	-133.49	199.586	-103.678	-177.713	284.747	-44.1047	-104.776	711.849	-443.672	12.8832	-109.858	137.009	-79.1179	-3.73094	-134.037	107.57	-89.4358	145.97	-141.605	82.5513
711	1	150.326	3.71281	1.35329	68.3374	46.3222	-100.905	-252.172	5.31588	164.976	53.8491	21.5146	66.1744	-127.033	-309.229	181.651	-170.53	170.751	-133.298	200.28	-104.467	-176.764	283.885	-44.2271	-104.783	711.797	-443.71	13.7582	-110.704	137.007	-79.1179	-3.73094	-134.037	107.57	-89.4358	145.97	-141.605	82.5513
711	2	151.829	3.71239	1.35221	68.3837	46.3363	-101.053	-252.473	5.67989	165.644	53.1643	21.4273	66.1744	-127.033	-309.229	181.651	-170.53	170.751	-133.299	200.267	-104.455	-176.831	283.952	-44.2212	-104.741	711.824	-443.723	13.3439	-110.282	136.993	-79.1179	-3.73094	-134.037	107.57	-89.4358	145.97	-141.605	82.5513
711	3	148.544	3.71611	1.4095	68.2849	47.2274	-101.016	-252.335	5.51045	165.343	53.4727	21.4288	66.1735	-127.037	-309.22	181.662	-170.541	170.749	-130.77	208.001	-113.436	-157.28	266.347	-46.3095	-104.642	711.609	-443.461	12.5054	-109.42	136.911	-77.5421	-1.08075	-139.584	114.931	-95.8592	148.401	-141.721	82.8598
711	4	150.456	3.76322	1.391	68.89	49.0615	-101.016	-252.335	5.51045	165.343	53.4727	21.4288	66.1735	-127.037	-309.22	181.662	-170.541	170.749	-123.917	228.319	-138.436	-149.676	261.897	-49.4004	-104.637	711.598	-443.454	12.507	-109.418	136.906	-78.1822	-2.1717	-138.455	109.352	-90.6994	147.658	-141.721	82.8598
711	5	159.533	3.76369	1.41746	70.4725	52.4228	-101.016	-252.335	5.51045	165.343	53.4727	21.4288	66.1735	-127.037	-309.22	181.662	-170.541	170.749	-117.141	248.789	-163.436	-127.118	243.504	-52.9414	-104.801	712.281	-443.919	11.6766	-108.683	137.076	-78.1822	-2.17197	-138.455	109.352	-90.6994	147.658	-141.659	83.0086
711	6	159.533	3.76369	1.41746	70.4725	52.4228	-101.016	-252.335	5.51045	165.343	53.4727	21.4288	66.1735	-127.037	-309.22	181.662	-170.541	170.749	-117.141	248.789	-163.436	-127.118	243.504	-52.9414	-104.801	712.281	-443.919	11.6766	-108.683	137.076	-78.1822	-2.17197	-138.455	109.352	-90.6994	147.658	-141.659	83.0086
712	1	156.311	3.76417	1.41831	70.4376	52.3878	-100.906	-252.181	5.32575	164.985	53.8395	21.5148	66.1735	-127.037	-309.22	181.662	-170.541	170.749	-117.191	248.562	-163.176	-127.202	243.543	-52.9326	-104.838	712.285	-443.923	11.8866	-108.896	137.102	-78.1822	-2.17197	-138.455	109.352	-90.6994	147.658	-141.659	83.0086
712	2	157.669	3.7638	1.41947	70.4441	52.3961	-101.053	-252.474	5.68117	165.646	53.1621	21.4275	66.1735	-127.037	-309.22	181.662	-170.541	170.749	-117.19	248.568	-163.185	-127.199	243.542	-52.9329	-104.835	712.286	-443.923	11.8582	-108.867	137.101	-78.0006	-2.29551	-138.537	110.004	-91.2405	147.808	-141.659	83.0086
712	3	162.906	3.74895	1.39971	69.8479	50.0147	-101.583	-251.664	3.70909	160.826	58.1263	20.4806	66.1595	-127.106	-309.091	181.836	-170.718	170.709	-120.047	236.241	-148.732	-132.749	247.193	-51.787	-104.075	711.12	-442.4	5.02881	-101.856	136.095	-78.1715	-4.35735	-133.736	112.459	-93.7794	146.138	-141.301	82.0757
712	4	171.258	3.77239	1.35131	68.9125	47.8177	-101.546	-251.212	3.15937	160.251	58.7588	20.4366	66.1568	-127.118	-309.067	181.87	-170.753	170.701	-125.817	223.352	-132.522	-157.658	269.091	-48.1264	-103.947	710.157	-441.552	5.75773	-102.56	136.037	-79.211	-3.67677	-134.443	103.301	-85.6632	145.176	-141.23	82.8589
712	5	168.911	3.73392	1.33073	68.7928	45.8247	-101.546	-251.212	3.15937	160.251	58.7588	20.4366	66.1568	-127.118	-309.067	181.87	-170.753	170.701	-132.574	202.768	-107.522	-178.746	286.128	-44.471	-104.276	711.671	-442.556	3.792	-100.828	136.404	-79.1295	-3.95839	-134.469	103.022	-85.7142	145.175	-140.804	83.7447
712	6	168.911	3.73392	1.33073	68.7928	45.8247	-101.546	-251.212	3.15937	160.251	58.7588	20.4366	66.1568	-127.118	-309.067	181.87	-170.753	170.701	-132.574	202.768	-107.522	-178.746	286.128	-44.471	-104.276	711.671	-442.556	3.792	-100.828	136.404	-79.1295	-3.95839	-134.469	103.022	-85.7142	145.175	-140.804	83.7447
713	1	155.845	3.73428	1.33754	68.7739	46.5205	-100.914	-251.757	4.81932	164.473	54.397	21.477	66.1568	-127.118	-309.067	181.87	-170.753	170.701	-131.689	206.15	-111.361	-173.231	281.21	-45.0274	-104.589	712.52	-443.742	7.57693	-104.506	136.702	-79.1295	-3.95839	-134.469	103.022	-85.7142	145.175	-140.804	83.7447
713	2	157.542	3.73125	1.34037	68.7957	46.5601	-101.054	-252.465	5.67024	165.643	53.1683	21.4257	66.1568	-127.118	-309.067	181.87	-170.753	170.701	-131.687	206.154	-111.367	-173.231	281.211	-45.0277	-104.589	712.52	-443.742	7.57693	-104.506	136.702	-78.941	-4.0028	-134.614	103.915	-86.4732	145.311	-140.804	83.7447
713	3	157.788	3.71212	1.39308	68.4206	46.4056	-101.879	-251.497	3.56311	163.859	55.4459	20.0956	66.155	-127.126	-309.051	181.893	-170.776	170.697	-130.742	208.299	-113.94	-164.16	272.93	-45.9145	-104.542	712.488	-443.749	7.72394	-104.613	136.682	-77.3976	-4.3254	-136.179	113.086	-94.9471	147.004	-140.539	83.8015
713	4	159.89	3.76176	1.37232	69.0149	48.2571	-101.879	-251.497	3.56311	163.859	55.4459	20.0956	66.155	-127.126	-309.051	181.893	-170.776	170.697	-124.043	228.686	-138.94	-156.69	268.628	-48.9038	-104.539	712.482	-443.746	7.72517	-104.612	136.679	-78.072	-5.36512	-135.113	107.18	-89.4751	146.2	-140.539	83.8015
713	5	169.397	3.76331	1.38111	69.0884	47.9475	-101.862	-251.459	3.50167	163.639	55.6689	20.0943	66.1399	-127.278	-308.877	182.016	-170.89	170.685	-124.032	228.72	-138.981	-156.656	268.601	-48.9092	-107.882	730.162	-456.099	-14.8327	-83.8224	140.851	-77.8432	-5.45828	-135.292	107.911	-90.4793	147.164	-140.063	86.8485
713	6	169.397	3.76331	1.38111	69.0884	47.9475	-101.862	-251.459	3.50167	163.639	55.6689	20.0943	66.1399	-127.278	-308.877	182.016	-170.89	170.685	-124.032	228.72	-138.981	-156.656	268.601	-48.9092	-107.882	730.162	-456.099	-14.8327	-83.8224	140.851	-77.8432	-5.45828	-135.292	107.911	-90.4793	147.164	-140.063	86.8485
714	1	164.204	3.78498	1.40995	69.7276	50.5681	-100.895	-251.951	5.06316	164.742	54.095	21.5081	66.1399	-127.278	-308.877	182.016	-170.89	170.685	-119.565	242.716	-155.924	-139.236	254.127	-51.3635	-109.064	731.763	-457.652	-10.14	-88.8018	141.993	-77.8432	-5.45828	-135.292	107.911	-90.4793	147.164	-140.063	86.8485
714	2	166.31	3.78351	1.41185	69.7563	50.6083	-101.069	-252.571	5.80598	165.861	52.9399	21.4299	66.1399	-127.278	-308.877	182.016	-170.89	170.685	-119.565	242.716	-155.924	-139.236	254.127	-51.3635	-109.064	731.763	-457.652	-10.14	-88.8018	141.993	-77.657	-5.58466	-135.331	108.643	-91.1076	147.293	-140.063	86.8485
714	3	173.165	3.72794	1.44084	69.6019	49.339	-101.069	-252.571	5.80598	165.861	52.9399	21.4299	66.1399	-127.278	-308.877	182.016	-170.89	170.685	-121.918	230.167	-141.339	-136.959	250.316	-50.9211	-107.618	727.981	-454.11	-13.713	-84.9329	140.523	-76.668	-3.00149	-140.65	115.935	-97.2457	149.522	-140.063	86.8485
714	4	159.16	3.72943	1.38724	68.774	46.747	-101.116	-252.496	5.6256	165.363	53.4727	21.3431	66.1376	-127.289	-308.856	182.045	-170.919	170.678	-128.746	213.008	-119.911	-161.808	271.466	-46.9926	-107.705	728.164	-454.402	-12.7186	-85.8601	140.596	-77.7775	-4.08614	-136.284	110.371	-92.4762	147.064	-140.038	86.4092
714	5	188.862	3.73964	1.41071	70.1392	46.8804	-101.077	-252.171	5.15848	164.45	54.4562	21.3029	66.0423	-128.648	-307.271	182.775	-171.592	170.532	-128.418	213.913	-121.027	-161.503	271.305	-47.1299	-106.843	731.941	-454.388	-37.5701	-62.152	141.133	-77.0415	-4.62742	-138.654	109.841	-93.6958	148.228	-138.26	91.6188
714	6	188.862	3.73964	1.41071	70.1392	46.8804	-101.077	-252.171	5.15848	164.45	54.4562	21.3029	66.0423	-128.648	-307.271	182.775	-171.592	170.532	-128.418	213.913	-121.027	-161.503	271.305	-47.1299	-106.843	731.941	-454.388	-37.5701	-62.152	141.133	-77.0415	-4.62742	-138.654	109.841	-93.6958	148.228	-138.26	91.6188
715	1	186.827	3.73826	1.41187	70.2115	46.9857	-100.906	-252.175	5.3193	164.979	53.8467	21.5144	66.0423	-128.648	-307.271	182.775	-171.592	170.532	-128.108	214.806	-122.111	-160.704	270.654	-47.2966	-106.927	731.985	-454.453	-37.0135	-62.7097	141.171	-77.0415	-4.62742	-138.654	109.841	-93.6958	148.228	-138.26	91.6188
715	2	188.694	3.73893	1.41058	70.3592	47.3095	-101.184	-253.466	7.04785	168.137	50.4878	21.5102	66.0423	-128.648	-307.271	182.775	-171.592	170.532	-127.381	216.844	-124.627	-160.384	270.674	-47.5524	-106.918	731.961	-454.433	-37.0207	-62.7009	141.164	-77.041	-4.62715	-138.655	109.843	-93.6973	148.228	-138.26	91.6188
715	3	191.642	3.7192	1.40941	70.6975	47.6252	-101.184	-253.466	7.04785	168.137	50.4878	21.5102	66.0423	-128.648	-307.271	182.775	-171.592	170.532	-127.154	216.9	-124.678	-149.993	260.779	-48.1903	-103.792	724.063	-447.41	-42.5704	-56.6797	138.357	-77.0399	-4.62578	-138.658	109.849	-93.7022	148.23	-138.26	91.6188
715	4	195.032	3.74073	1.41707	71.7172	50.3155	-101.184	-253.466	7.04785	168.137	50.4878	21.5102	66.0423	-128.648	-307.271	182.775	-171.592	170.532	-119.975	237.146	-149.678	-133.58	248.105	-51.8182	-103.791	724.061	-447.409	-42.5659	-56.6828	138.356	-77.2673	-4.94563	-138.313	107.973	-92.0497	147.946	-138.26	91.6188
715	5	176.285	3.72954	1.38531	70.797	47.1697	-101.201	-253.248	6.68576	167.273	51.3849	21.4251	66.0382	-128.666	-307.236	182.824	-171.642	170.521	-126.681	217.188	-124.947	-157.733	268.086	-48.5081	-105.703	727.281	-451.383	-31.8793	-67.0699	139.417	-77.6775	-7.48359	-131.795	107.22	-91.4498	145.995	-139.071	89.1404
715	6	176.285	3.72954	1.38531	70.797	47.1697	-101.201	-253.248	6.68576	167.273	51.3849	21.4251	66.0382	-128.666	-307.236	182.824	-171.642	170.521	-126.681	217.188	-124.947	-157.733	268.086	-48.5081	-105.703	727.281	-451.383	-31.8793	-67.0699	139.417	-77.6775	-7.48359	-131.795	107.22	-91.4498	145.995	-139.071	89.1404
716	1	174.023	3.73206	1.38708	70.7336	47.1181	-100.911	-252.074	5.18888	164.829	54.0133	21.4973	66.0382	-128.666	-307.236	182.824	-171.642	170.521	-126.636	217.403	-125.178	-155.934	266.359	-48.6487	-105.703	727.281	-451.383	-31.8793	-67.0699	139.417	-77.6775	-7.48359	-131.795	107.22	-91.4498	145.995	-139.071	89.1404
716	2	174.781	3.72793	1.39131	70.8045	47.3054	-101.185	-253.452	7.02958	168.117	50.5102	21.5076	66.0382	-128.666	-307.236	182.824	-171.642	170.521	-126.44	217.965	-125.869	-155.7	266.221	-48.7263	-105.702	727.277	-451.38	-31.8805	-67.0684	139.415	-77.3442	-7.16322	-132.554	108.83	-92.7683	146.34	-139.071	89.1404
716	3	103.828	3.75323	1.33743	68.5925	44.2634	-100.401	-247.659	0.576319	162.556	56.1959	21.6858	67.2985	-124.8	-318.991	165.471	-153.357	175.984	-126.431	218.015	-125.937	-155.401	265.95	-48.7251	-104.613	723.088	-447.554	-33.1769	-65.8686	138.247	-77.0306	-5.69355	-135.537	111.145	-94.2185	147.404	-139.071	89.1404
716	4	272.139	3.87474	1.40315	73.6551	51.6841	-100.724	-250.305	2.68207	161.716	57.2904	20.7789	66.3185	-146.306	-293.768	181.736	-168.488	172.82	-121.133	232.347	-144.007	-142.241	255.871	-51.6144	-105.375	720.424	-444.406	-34.0213	-65.3724	139.511	-78.0917	-7.05871	-134.387	101.463	-85.6919	146.169	-138.932	89.4161
716	5	285.473	3.86317	1.43428	75.338	55.3319	-100.724	-250.305	2.68207	161.716	57.2904	20.7789	66.3185	-146.306	-293.768	181.736	-168.488	172.82	-114.373	252.693	-169.007	-118.874	236.671	-55.0431	-105.063	720.224	-443.929	-36.5992	-62.8789	139.402	-78.0822	-7.09044	-135.122	100.415	-85.5442	146.282	-138.273	91.1075
716	6	285.473	3.86317	1.43428	75.338	55.3319	-100.724	-250.305	2.68207	161.716	57.2904	20.7789	66.3185	-146.306	-293.768	181.736	-168.488	172.82	-114.373	252.693	-169.007	-118.874	236.671	-55.0431	-105.063	720.224	-443.929	-36.5992	-62.8789	139.402	-78.0822	-7.09044	-135.122	100.415	-85.5442	146.282	-138.273	91.1075
717	1	202.518	3.89119	1.44982	75.4627	55.5837	-100.92	-252.06	5.16663	164.798	54.0476	21.4878	66.3185	-146.306	-293.768	181.736	-168.488	172.82	-114.279	250.578	-167.188	-117.365	235.249	-55.3733	-106.254	722.105	-445.342	-35.4019	-64.2263	140.696	-78.0822	-7.09044	-135.122	100.415	-85.5442	146.282	-138.273	91.1075
717	2	248.743	3.86376	1.38634	72.6642	50.9351	-101.271	-251.933	4.58266	163.02	56.0598	20.9123	65.977	-131.168	-304.719	186.709	-175.404	170.704	-121.141	242.989	-154.668	-142.954	257.26	-49.5866	-106.898	721.905	-445.194	-32.0893	-67.5252	141.155	-79.0281	-4.90789	-135.115	97.9002	-82.7085	145.121	-138.518	90.106
717	3	168.196	3.87454	1.39611	69.8687	47.7468	-101.666	-253.368	5.46584	162.749	56.6718	19.8872	68.2136	-122.504	-322.297	162.632	-150.681	176.464	-120.769	242.889	-154.894	-140.856	255.442	-50.014	-107.667	720.998	-443.833	-32.1973	-67.701	142.189	-78.3254	-5.82142	-135.033	101.836	-86.161	145.776	-138.503	90.1403
717	4	171.139	3.87824	1.35486	68.9932	45.105	-101.666	-253.368	5.46584	162.749	56.6718	19.8872	68.2136	-122.504	-322.297	162.632	-150.681	176.464	-126.067	226.956	-135.617	-165.856	276.905	-46.9032	-107.667	720.997	-443.833	-32.1971	-67.7011	142.189	-78.9102	-6.15929	-134.529	97.5352	-82.3801	145.044	-138.503	90.1403
717	5	184.332	3.83244	1.35327	68.9064	43.0976	-101.684	-253.354	5.40456	162.522	56.9142	19.8487	68.2111	-122.558	-322.221	162.718	-150.766	176.45	-132.274	206.168	-110.787	-189.296	296.06	-43.4297	-107.476	721.008	-443.607	-34.0753	-65.8802	142.157	-79.1214	-5.80695	-132.365	96.2491	-81.5886	143.457	-138.007	91.0148
717	6	184.332	3.83244	1.35327	68.9064	43.0976	-101.684	-253.354	5.40456	162.522	56.9142	19.8487	68.2111	-122.558	-322.221	162.718	-150.766	176.45	-132.274	206.168	-110.787	-189.296	296.06	-43.4297	-107.476	721.008	-443.607	-34.0753	-65.8802	142.157	-79.1214	-5.80695	-132.365	96.2491	-81.5886	143.457	-138.007	91.0148
718	1	120.123	3.8436	1.34924	69.6752	43.9892	-100.908	-252.023	5.12867	164.776	54.0681	21.4932	67.8233	-125.166	-317.157	170.027	-158.279	174.828	-132.531	204.286	-108.956	-186.95	293.959	-43.6631	-107.476	721.008	-443.607	-34.0753	-65.8802	142.157	-79.1214	-5.80695	-132.365	96.2491	-81.5886	143.457	-138.007	91.0148
718	2	138.436	3.74715	1.37673	70.035	43.6093	-100.914	-252.069	5.17284	164.803	54.044	21.4826	66.5569	-125.299	-312.274	178.024	-166.863	171.571	-132.477	204.567	-109.254	-186.941	293.95	-43.6653	-107.476	721.01	-443.61	-34.074	-65.8813	142.156	-76.9298	-11.5201	-127.939	111.675	-95.4921	144.178	-138.007	91.0148
718	3	160.197	3.69272	1.4463	69.9326	43.9127	-100.799	-251.416	4.39329	163.811	55.1205	21.4691	66.5383	-125.413	-312.069	178.282	-167.128	171.513	-133.307	202.013	-106.04	-161.476	269.624	-44.8958	-103.955	712.83	-436.31	-41.1792	-58.2029	139.169	-74.8976	-7.36739	-136.577	124.241	-106.427	147.82	-138.083	91.5547
718	4	162.674	3.75033	1.42164	70.3218	45.4774	-100.799	-251.416	4.39329	163.811	55.1205	21.4691	66.5383	-125.413	-312.069	178.282	-167.128	171.513	-126.309	222.514	-131.04	-155.581	266.618	-48.1394	-103.949	712.819	-436.307	-41.1586	-58.2165	139.162	-75.3213	-9.21382	-135.158	118.336	-100.994	147.325	-138.083	91.5547
718	5	140.828	3.71957	1.40619	70.1128	43.4586	-100.755	-250.878	3.57401	162.064	56.9051	21.3474	66.5074	-125.61	-311.75	178.679	-167.527	171.436	-132.896	203.262	-107.568	-174.785	282.081	-44.5917	-104.33	714.114	-437.516	-40.4058	-58.9424	139.521	-75.7412	-12.0662	-128.886	115.85	-99.3709	145.391	-138.041	91.3322
718	6	140.828	3.71957	1.40619	70.1128	43.4586	-100.755	-250.878	3.57401	162.064	56.9051	21.3474	66.5074	-125.61	-311.75	178.679	-167.527	171.436	-132.896	203.262	-107.568	-174.785	282.081	-44.5917	-104.33	714.114	-437.516	-40.4058	-58.9424	139.521	-75.7412	-12.0662	-128.886	115.85	-99.3709	145.391	-138.041	91.3322
719	1	125.837	3.7203	1.40693	70.2422	43.6913	-100.912	-252.055	5.16513	164.806	54.0397	21.4942	66.5074	-125.61	-311.75	178.679	-167.527	171.436	-132.687	203.833	-108.294	-174.198	281.626	-44.6976	-104.484	714.42	-437.817	-39.8631	-59.4515	139.686	-75.7412	-12.0662	-128.886	115.85	-99.3709	145.391	-138.041	91.3322
719	2	128.016	3.71976	1.40683	70.2374	43.7029	-100.997	-252.299	5.25159	164.546	54.3875	21.2636	66.5074	-125.61	-311.75	178.679	-167.527	171.436	-132.591	204.628	-109.075	-174.872	282.212	-44.6242	-104.484	714.42	-437.817	-39.8631	-59.4515	139.686	-75.7412	-12.0662	-128.886	115.85	-99.3709	145.391	-138.041	91.3322
719	3	117.684	3.69372	1.44095	69.6685	43.3597	-101.472	-248.904	-0.0217054	158.314	61.4418	19.7211	66.5074	-125.61	-311.75	178.679	-167.527	171.436	-131.503	206.774	-111.837	-165.956	274.244	-45.5415	-103.916	713.393	-436.908	-41.3896	-57.8175	139.154	-74.8451	-11.4509	-132.347	125.285	-107.892	147.751	-138.041	91.3322
719	4	120.252	3.74689	1.42123	70.2157	45.2512	-101.472	-248.904	-0.0217054	158.314	61.4418	19.7211	66.5074	-125.61	-311.75	178.679	-167.527	171.436	-124.686	227.304	-136.837	-157.415	268.864	-48.7038	-103.913	713.387	-436.907	-41.3768	-57.8258	139.15	-75.1818	-13.3938	-130.95	119.437	-102.431	147.323	-138.041	91.3322
719	5	113.176	3.71287	1.40748	69.9207	42.9677	-101.444	-248.716	-0.465515	156.717	63.0533	19.5954	66.4911	-125.711	-311.579	178.894	-167.744	171.391	-130.996	207.422	-112.818	-179.12	286.558	-45.3241	-104.165	714.245	-437.718	-40.8116	-58.3627	139.389	-75.3634	-16.1913	-124.747	118.016	-101.612	145.513	-138.028	91.0684
719	6	113.176	3.71287	1.40748	69.9207	42.9677	-101.444	-248.716	-0.465515	156.717	63.0533	19.5954	66.4911	-125.711	-311.579	178.894	-167.744	171.391	-130.996	207.422	-112.818	-179.12	286.558	-45.3241	-104.165	714.245	-437.718	-40.8116	-58.3627	139.389	-75.3634	-16.1913	-124.747	118.016	-101.612	145.513	-138.028	91.0684
720	1	123.765	3.72313	1.40985	70.3314	44.0903	-100.944	-251.24	4.14445	163.751	55.2089	21.3827	66.4911	-125.711	-311.579	178.894	-167.744	171.391	-129.477	210.866	-117.21	-166.203	275.079	-46.6017	-104.165	714.245	-437.718	-40.8116	-58.3627	139.389	-75.3634	-16.1913	-124.747	118.016	-101.612	145.513	-138.028	91.0684
720	2	120.902	3.72305	1.41002	70.2778	44.1407	-100.944	-251.241	4.14546	163.751	55.2081	21.3826	66.3986	-125.223	-312.046	178.436	-167.277	171.355	-128.799	213.497	-120.154	-165.363	274.405	-46.7888	-104.165	714.245	-437.719	-40.8107	-58.3635	139.389	-75.3634	-16.1913	-124.747	118.016	-101.612	145.513	-138.028	91.0684
720	3	124.289	3.69962	1.43265	70.1177	44.7824	-100.944	-251.241	4.14546	163.751	55.2081	21.3826	66.3986	-125.223	-312.046	178.436	-167.277	171.355	-128.077	214.623	-121.795	-151.928	262.276	-47.7066	-102.914	711.047	-434.825	-43.3235	-55.7009	138.245	-75.0624	-12.7169	-130.025	124.126	-106.885	146.927	-138.028	91.0684
720	4	129.458	3.72904	1.43871	71.131	47.3306	-100.982	-251.213	4.02776	163.358	55.6302	21.3083	66.395	-125.245	-312.008	178.485	-167.327	171.344	-121.004	234.834	-146.68	-137.385	251.326	-51.2049	-103.018	711.295	-435.075	-42.9473	-56.0687	138.33	-75.3035	-14.3122	-126.832	120.494	-103.441	145.608	-137.947	90.6145
720	5	150.187	3.73704	1.4563	69.0027	47.9859	-100.976	-252.548	5.22731	162.755	56.2647	21.2639	66.4224	-125.195	-312.214	177.827	-166.627	171.422	-120.37	236.465	-148.731	-137.774	252.213	-51.5351	-98.2602	703.643	-425.944	-68.0937	-31.3084	135.802	-74.9066	-14.4161	-127.994	120.996	-104.062	146.604	-137.252	93.3155
720	6	150.187	3.73704	1.4563	69.0027	47.9859	-100.976	-252.548	5.22731	162.755	56.2647	21.2639	66.4224	-125.195	-312.214	177.827	-166.627	171.422	-120.37	236.465	-148.731	-137.774	252.213	-51.5351	-98.2602	703.643	-425.944	-68.0937	-31.3084	135.802	-74.9066	-14.4161	-127.994	120.996	-104.062	146.604	-137.252	93.3155
721	1	144.259	3.73091	1.44975	68.7668	47.4314	-100.909	-252.103	5.2277	164.878	53.9591	21.5036	66.4224	-125.195	-312.214	177.827	-166.627	171.422	-121.237	233.809	-145.434	-142.111	255.985	-51.0236	-98.2602	703.643	-425.944	-68.0937	-31.3084	135.802	-74.9066	-14.4161	-127.994	120.996	-104.062	146.604	-137.252	93.3155
721	2	142.655	3.73482	1.44948	68.6626	47.711	-100.947	-250.903	3.84128	163.897	55.0553	21.3901	66.4224	-125.195	-312.214	177.827	-166.627	171.422	-120.491	235.99	-148.151	-139.635	254.03	-51.4493	-97.8075	702.346	-424.796	-69.2716	-30.0647	135.489	-74.9066	-14.4161	-127.994	120.996	-104.062	146.604	-137.252	93.3155
721	3	186.68	3.73587	1.46469	66.1748	48.8217	-100.924	-251.866	4.82601	163.747	55.1553	21.3988	66.4333	-125.202	-312.343	177.3	-166.062	171.482	-121.248	233.199	-144.921	-139.659	253.669	-51.1877	-89.4264	677.864	-403.3	-86.9186	-11.181	129.305	-73.9293	-13.9981	-131.104	122.215	-104.465	149.317	-137.465	93.5966
721	4	180.87	3.72984	1.4227	65.2972	46.1558	-100.924	-251.866	4.82601	163.747	55.1553	21.3988	66.4333	-125.202	-312.343	177.3	-166.062	171.482	-127.909	214.85	-122.255	-164.659	274.785	-47.4434	-89.4224	677.853	-403.293	-86.9134	-11.1819	129.301	-74.2021	-14.938	-130.444	118.687	-101.249	148.992	-137.465	93.5966
721	5	179.762	3.74834	1.40524	63.8587	46.7216	-100.961	-251.398	4.27267	161.472	57.5451	21.1924	66.4099	-125.388	-312.043	177.621	-166.391	171.401	-127.722	215.4	-122.949	-164.412	274.628	-47.5399	-84.3384	654.209	-383.42	-88.9457	-6.77905	124.931	-74.325	-14.5323	-121.976	127.593	-102.776	145.513	-139.791	82.5753
721	6	179.762	3.74834	1.40524	63.8587	46.7216	-100.961	-251.398	4.27267	161.472	57.5451	21.1924	66.4099	-125.388	-312.043	177.621	-166.391	171.401	-127.722	215.4	-122.949	-164.412	274.628	-47.5399	-84.3384	654.209	-383.42	-88.9457	-6.77905	124.931	-74.325	-14.5323	-121.976	127.593	-102.776	145.513	-139.791	82.5753
722	1	177.773	3.74944	1.40359	64.0315	47.2931	-100.909	-251.973	5.06932	164.716	54.1366	21.4924	66.4099	-125.388	-312.043	177.621	-166.391	171.401	-125.723	221.338	-130.45	-161.991	273.155	-48.5195	-84.3384	654.209	-383.42	-88.9457	-6.77905	124.931	-74.325	-14.5323	-121.976	127.593	-102.776	145.513	-139.791	82.5753
722	2	171.84	3.74911	1.39925	63.9123	46.9629	-100.93	-250.538	3.4935	164.049	54.9062	21.4188	66.4099	-125.388	-312.043	177.621	-166.391	171.401	-126.047	220.237	-129.161	-163.245	274.248	-48.3697	-84.4856	654.883	-384.019	-88.744	-7.02654	125.038	-74.325	-14.5323	-121.976	127.593	-102.776	145.513	-139.791	82.5753
722	3	160.332	3.71592	1.38427	65.3046	45.9529	-100.93	-250.538	3.4935	164.049	54.9062	21.4188	66.4099	-125.388	-312.043	177.621	-166.391	171.401	-127.793	215.271	-122.628	-151.736	262.171	-47.8328	-87.2946	669.107	-396.785	-77.2738	-19.2133	125.919	-74.3015	-14.4832	-122.071	127.755	-102.915	145.557	-139.791	82.5753
722	4	168.131	3.74249	1.39037	66.3687	48.6185	-100.995	-250.936	3.75858	163.329	55.6217	21.2941	66.4025	-125.366	-311.997	177.846	-166.629	171.371	-120.701	235.341	-147.381	-136.486	250.584	-51.3854	-87.0561	668.13	-395.987	-77.7791	-18.5335	125.779	-74.4602	-16.6368	-119.049	124.339	-99.7009	144.079	-138.813	82.316
722	5	181.786	3.73574	1.39013	68.0536	48.1812	-101.011	-251.296	4.10582	163.224	55.7192	21.2635	66.3928	-125.482	-311.945	177.543	-166.294	171.384	-120.475	235.81	-148.115	-136.369	250.71	-51.5725	-92.0578	693.205	-416.674	-76.6467	-22.4772	129.952	-74.0137	-17.402	-119.368	123.187	-98.1834	145.626	-138.656	84.1824
722	6	181.786	3.73574	1.39013	68.0536	48.1812	-101.011	-251.296	4.10582	163.224	55.7192	21.2635	66.3928	-125.482	-311.945	177.543	-166.294	171.384	-120.475	235.81	-148.115	-136.369	250.71	-51.5725	-92.0578	693.205	-416.674	-76.6467	-22.4772	129.952	-74.0137	-17.402	-119.368	123.187	-98.1834	145.626	-138.656	84.1824
723	1	177.918	3.72922	1.38779	67.8428	47.5886	-100.908	-252.135	5.26706	164.919	53.9139	21.5069	66.3928	-125.482	-311.945	177.543	-166.294	171.384	-121.918	231.571	-142.876	-140.967	254.389	-50.7899	-92.0578	693.205	-416.674	-76.6467	-22.4772	129.952	-74.0137	-17.402	-119.368	123.187	-98.1834	145.626	-138.656	84.1824
723	2	167.659	3.73261	1.38516	68.4834	47.3621	-100.927	-250.324	3.29508	164.125	54.8316	21.4369	66.3928	-125.482	-311.945	177.543	-166.294	171.384	-121.476	232.795	-144.425	-139.659	253.384	-51.0466	-94.2704	699.875	-422.495	-72.0171	-27.5111	131.556	-74.0137	-17.402	-119.368	123.187	-98.1834	145.626	-138.656	84.1824
723	3	217.746	3.7426	1.40302	66.2392	48.6776	-100.968	-251.299	4.25712	164.063	54.8691	21.3874	66.4026	-125.502	-312.091	176.819	-165.515	171.445	-121.892	231.318	-142.678	-140.034	253.591	-50.8926	-86.105	675.438	-401.044	-89.6608	-8.50186	125.593	-72.443	-19.5503	-119.709	125.664	-98.9894	149.289	-139.927	83.5885
723	4	211.542	3.73052	1.35958	65.3851	46.0168	-100.968	-251.299	4.25712	164.063	54.8691	21.3874	66.4026	-125.502	-312.091	176.819	-165.515	171.445	-128.822	212.194	-119.094	-165.034	274.667	-47.0777	-86.1027	675.431	-401.04	-89.6564	-8.50328	125.591	-72.6288	-20.3501	-119.311	122.811	-96.3019	149.065	-139.927	83.5885
723	5	201.486	3.69076	1.3662	66.7451	44.1437	-100.935	-250.998	3.86837	163.563	55.3994	21.36	66.3973	-125.535	-312.04	176.884	-165.579	171.436	-135.828	191.753	-94.5929	-183.204	289.439	-43.2097	-90.2052	693.298	-415.87	-86.5434	-13.2741	128.879	-73.0534	-19.9953	-117.234	118.182	-93.122	146.393	-138.079	86.1959
723	6	201.486	3.69076	1.3662	66.7451	44.1437	-100.935	-250.998	3.86837	163.563	55.3994	21.36	66.3973	-125.535	-312.04	176.884	-165.579	171.436	-135.828	191.753	-94.5929	-183.204	289.439	-43.2097	-90.2052	693.298	-415.87	-86.5434	-13.2741	128.879	-73.0534	-19.9953	-117.234	118.182	-93.122	146.393	-138.079	86.1959
724	1	197.791	3.69123	1.36837	66.8186	44.3342	-100.909	-252.163	5.29944	164.949	53.8811	21.5076	66.3973	-125.535	-312.04	176.884	-165.579	171.436	-135.381	193.217	-96.2698	-182.492	288.817	-43.4015	-90.2052	693.298	-415.87	-86.5434	-13.2741	128.879	-73.0534	-19.9953	-117.234	118.182	-93.122	146.393	-138.079	86.1959
724	2	184.78	3.6918	1.36255	66.9748	43.8777	-100.913	-249.73	2.71217	164.202	54.7704	21.46	66.3973	-125.535	-312.04	176.884	-165.579	171.436	-135.478	192.644	-95.6969	-182.964	289.342	-43.3991	-91.3258	696.65	-418.77	-84.2252	-15.7779	129.701	-73.0534	-19.9953	-117.234	118.182	-93.122	146.393	-138.079	86.1959
724	3	185.696	3.69418	1.37793	68.3242	43.4344	-100.911	-250.89	3.83228	163.855	55.0927	21.4258	66.4109	-125.505	-312.196	176.46	-165.128	171.504	-134.492	195.031	-98.746	-180.624	287.717	-44.0719	-99.2055	721.016	-439.861	-66.8552	-34.5633	135.191	-71.9321	-21.1707	-117.74	120.588	-94.3607	149.055	-139.157	85.7627
724	4	178.531	3.75736	1.3374	68.8158	44.7149	-100.911	-250.89	3.83228	163.855	55.0927	21.4258	66.4109	-125.505	-312.196	176.46	-165.128	171.504	-127.431	215.63	-123.746	-177.177	286.956	-47.4966	-99.6952	722.345	-441.768	-62.0763	-38.5666	135.266	-72.7365	-22.8594	-117.145	111.97	-86.4377	148.2	-139.157	85.7627
724	5	173.951	3.70809	1.35492	69.0145	43.4559	-100.881	-250.526	3.3777	163.37	55.6072	21.401	66.3935	-125.622	-312.009	176.698	-165.367	171.462	-133.895	194.479	-98.9184	-198.069	304.299	-43.7611	-99.0924	721.149	-440.559	-64.5763	-36.0497	134.942	-73.1507	-23.5707	-112.924	110.103	-85.4552	145.491	-138.102	86.6099
724	6	173.951	3.70809	1.35492	69.0145	43.4559	-100.881	-250.526	3.3777	163.37	55.6072	21.401	66.3935	-125.622	-312.009	176.698	-165.367	171.462	-133.895	194.479	-98.9184	-198.069	304.299	-43.7611	-99.0924	721.149	-440.559	-64.5763	-36.0497	134.942	-73.1507	-23.5707	-112.924	110.103	-85.4552	145.491	-138.102	86.6099
725	1	176.21	3.70859	1.35808	69.1199	43.6881	-100.912	-252.168	5.30226	164.944	53.8876	21.5034	66.3935	-125.622	-312.009	176.698	-165.367	171.462	-133.647	195.574	-100.099	-197.231	303.482	-43.8246	-99.0924	721.149	-440.559	-64.5763	-36.0497	134.942	-73.1507	-23.5707	-112.924	110.103	-85.4552	145.491	-138.102	86.6099
725	2	166.913	3.70822	1.35142	68.978	43.4118	-100.921	-249.616	2.62059	164.36	54.6108	21.4676	66.3935	-125.622	-312.009	176.698	-165.367	171.462	-133.596	195.18	-99.8159	-197.929	304.31	-43.9201	-98.8102	720.237	-439.741	-65.3524	-35.2385	134.753	-73.1507	-23.5707	-112.924	110.103	-85.4552	145.491	-138.102	86.6099
725	3	213.197	3.70412	1.35357	67.3171	44.6272	-100.964	-251.764	4.61576	163.644	55.3463	21.3449	66.4181	-125.686	-312.254	175.306	-163.871	171.592	-134.602	194.943	-98.7508	-184.263	291.307	-43.8644	-89.7768	695.67	-417.494	-87.2773	-12.7777	127.663	-71.7505	-24.7474	-114.066	113.257	-87.1755	148.852	-139.521	86.3211
725	4	206.833	3.76685	1.32669	67.3543	45.859	-100.964	-251.764	4.61576	163.644	55.3463	21.3449	66.4181	-125.686	-312.254	175.306	-163.871	171.592	-127.55	215.553	-123.751	-180.222	290.021	-47.324	-89.5152	694.861	-416.845	-87.5658	-12.3728	127.454	-72.622	-24.5932	-114.495	107.824	-82.4146	148.06	-139.521	86.3211
725	5	202.049	3.76186	1.34842	68.7534	45.4456	-100.932	-251.959	4.74452	163.147	55.8379	21.3252	66.3806	-126.126	-311.989	174.933	-163.397	171.685	-127.047	216.467	-125.343	-178.936	289.584	-47.7087	-96.8253	719.251	-437.641	-74.788	-26.6062	133.012	-72.0755	-26.008	-113.038	108.565	-82.5929	148.568	-139.609	86.429
725	6	202.049	3.76186	1.34842	68.7534	45.4456	-100.932	-251.959	4.74452	163.147	55.8379	21.3252	66.3806	-126.126	-311.989	174.933	-163.397	171.685	-127.047	216.467	-125.343	-178.936	289.584	-47.7087	-96.8253	719.251	-437.641	-74.788	-26.6062	133.012	-72.0755	-26.008	-113.038	108.565	-82.5929	148.568	-139.609	86.429
726	1	199.409	3.76249	1.34844	68.8194	45.6796	-100.908	-252.127	5.25791	164.911	53.9217	21.5074	66.3806	-126.126	-311.989	174.933	-163.397	171.685	-126.336	218.622	-127.934	-177.442	288.471	-48.0488	-96.8253	719.251	-437.641	-74.788	-26.6062	133.012	-72.0755	-26.008	-113.038	108.565	-82.5929	148.568	-139.609	86.429
726	2	185.031	3.75874	1.33788	68.6004	45.2664	-100.971	-248.48	1.63968	165.397	53.5748	21.5213	66.3806	-126.126	-311.989	174.933	-163.397	171.685	-126.269	217.877	-127.39	-179.255	290.495	-48.1986	-96.5742	718.472	-436.959	-75.391	-25.971	132.839	-72.0755	-26.008	-113.038	108.565	-82.5929	148.568	-139.609	86.429
726	3	204.585	3.73624	1.32326	66.7174	45.714	-101.112	-244.595	-2.55376	165.791	53.39	21.2276	66.4002	-126.069	-312.241	174.268	-162.69	171.789	-126.623	216.256	-125.591	-179.077	290.379	-48.1627	-87.9156	693.895	-415.579	-93.8004	-6.53167	126.123	-70.9169	-27.8954	-112.413	111.643	-83.9974	151.076	-140.887	85.4332
726	4	199.673	3.7773	1.33029	67.4426	48.1278	-101.112	-244.595	-2.55376	165.791	53.39	21.2276	66.4002	-126.069	-312.241	174.268	-162.69	171.789	-120.543	236.958	-150.591	-163.004	278.226	-51.2322	-87.8625	693.726	-415.447	-93.8344	-6.46725	126.079	-71.9832	-26.8798	-113.303	106.739	-79.8834	150.175	-140.887	85.4332
726	5	203.026	3.78329	1.33526	69.0744	47.7328	-101.14	-245.437	-1.83594	164.954	54.2036	21.133	66.3153	-126.919	-311.276	174.633	-162.957	171.662	-120.536	236.986	-150.624	-162.971	278.199	-51.2359	-94.238	716.499	-435.111	-83.7453	-17.3858	131.015	-71.2768	-28.7848	-111.565	108.44	-80.7858	150.725	-140.911	85.7592
726	6	203.026	3.78329	1.33526	69.0744	47.7328	-101.14	-245.437	-1.83594	164.954	54.2036	21.133	66.3153	-126.919	-311.276	174.633	-162.957	171.662	-120.536	236.986	-150.624	-162.971	278.199	-51.2359	-94.238	716.499	-435.111	-83.7453	-17.3858	131.015	-71.2768	-28.7848	-111.565	108.44	-80.7858	150.725	-140.911	85.7592
727	1	233.39	3.78962	1.38034	70.6716	51.3069	-101.094	-247.888	0.751183	165.066	53.9866	21.2231	66.3153	-126.919	-311.276	174.633	-162.957	171.662	-115.869	256.204	-173.081	-137.971	257.042	-53.7287	-94.238	716.499	-435.111	-83.7453	-17.3858	131.015	-71.2768	-28.7848	-111.565	108.44	-80.7858	150.725	-140.911	85.7592
727	2	208.25	3.81213	1.37482	69.347	50.0067	-101.149	-247.868	0.575668	164.167	54.9339	21.0915	67.0422	-123.465	-318.1	164.784	-152.973	173.815	-116.017	254.807	-171.597	-138.169	257.142	-53.7487	-95.8348	720.788	-438.874	-80.2712	-20.94	132.282	-72.18	-26.8938	-112.552	104.945	-78.7405	149.774	-140.278	86.8007
727	3	260.924	3.79961	1.37066	68.7561	51.4633	-101.168	-249.021	1.71456	164.076	54.9942	21.0537	66.9903	-123.33	-316.524	171.71	-160.245	172.979	-115.739	254.369	-171.445	-136.373	255.697	-54.1368	-87.3272	696.137	-417.362	-98.2399	-2.16513	125.754	-71.0023	-28.7872	-111.927	107.392	-79.7149	151.656	-140.977	86.006
727	4	234.943	3.80625	1.32039	67.5232	48.7138	-101.168	-249.021	1.71456	164.076	54.9942	21.0537	66.9763	-123.494	-316.292	171.931	-160.463	172.931	-119.997	237.762	-152.112	-161.373	277.635	-51.6671	-87.3157	696.1	-417.333	-98.2488	-2.15014	125.745	-72.663	-26.4837	-113.652	101.223	-74.7662	150.286	-140.977	86.006
727	5	236.284	3.8114	1.34634	68.5173	48.1352	-101.105	-249.297	2.00139	163.798	55.2443	21.0892	66.9629	-123.629	-316.106	172.067	-160.593	172.89	-119.999	237.753	-152.101	-161.384	277.645	-51.6659	-94.4367	720.546	-437.911	-86.2324	-15.6955	131.199	-71.4367	-27.503	-114.323	102.554	-75.4825	152.226	-140.913	87.296
727	6	236.284	3.8114	1.34634	68.5173	48.1352	-101.105	-249.297	2.00139	163.798	55.2443	21.0892	66.9629	-123.629	-316.106	172.067	-160.593	172.89	-119.999	237.753	-152.101	-161.384	277.645	-51.6659	-94.4367	720.546	-437.911	-86.2324	-15.6955	131.199	-71.4367	-27.503	-114.323	102.554	-75.4825	152.226	-140.913	87.296
728	1	238.599	3.77813	1.35641	67.9487	45.9432	-100.939	-252.164	5.12813	163.926	54.9251	21.3958	66.9419	-123.818	-315.801	172.447	-160.975	172.814	-125.095	216.998	-127.628	-184.261	296.323	-48.9793	-97.1191	728.169	-444.593	-79.9557	-22.0864	133.212	-70.8402	-29.975	-111.998	103.281	-76.3656	152.605	-140.813	87.8575
728	2	239.677	3.77689	1.35494	68.0184	46.1225	-101.051	-251.359	4.08004	163.78	55.3603	21.0151	66.857	-123.99	-315.174	173.6	-162.214	172.545	-124.842	219.378	-130.057	-183.779	295.998	-48.9075	-97.1155	728.185	-444.613	-79.9624	-22.0763	133.207	-70.8395	-29.9768	-111.997	103.283	-76.3667	152.605	-140.813	87.8575
728	3	297.319	3.75581	1.35616	68.0493	46.7946	-100.974	-253.452	6.17042	163.223	55.8179	21.0575	66.8701	-123.97	-315.399	172.883	-161.443	172.651	-127.143	213.541	-122.487	-179.421	290.705	-47.9353	-88.6714	703.519	-423.121	-97.6438	-3.72651	126.681	-69.891	-31.7119	-111.836	104.204	-76.9069	154.176	-141.216	88.249
728	4	275.41	3.7983	1.36188	68.5948	49.0321	-100.974	-253.452	6.17042	163.223	55.8179	21.0575	66.8677	-123.995	-315.363	172.919	-161.479	172.643	-120.86	234.15	-147.487	-164.311	279.448	-51.1599	-88.6184	703.353	-422.985	-97.7253	-3.62815	126.64	-71.7672	-28.505	-113.955	98.771	-72.8799	152.696	-141.216	88.249
728	5	293.931	3.81588	1.39705	70.2698	52.3653	-101.062	-253.637	5.98508	160.813	58.206	20.8198	66.8423	-124.232	-314.997	173.348	-161.907	172.556	-115.642	254.54	-171.506	-140.185	259.419	-53.9764	-88.4612	702.883	-422.591	-98.0733	-3.24826	126.525	-71.4148	-32.8891	-108.974	97.7994	-73.3905	151.862	-140.17	89.678
728	6	293.931	3.81588	1.39705	70.2698	52.3653	-101.062	-253.637	5.98508	160.813	58.206	20.8198	66.8423	-124.232	-314.997	173.348	-161.907	172.556	-115.642	254.54	-171.506	-140.185	259.419	-53.9764	-88.4612	702.883	-422.591	-98.0733	-3.24826	126.525	-71.4148	-32.8891	-108.974	97.7994	-73.3905	151.862	-140.17	89.678
729	1	277.078	3.81566	1.39013	69.9408	52.0312	-100.92	-251.939	5.01923	164.647	54.2152	21.4761	66.8421	-124.233	-314.995	173.35	-161.909	172.555	-115.88	252.695	-169.611	-142.001	261.087	-53.9513	-88.2004	701.267	-421.15	-98.4233	-2.74584	126.412	-71.4148	-32.8891	-108.974	97.7994	-73.3905	151.862	-140.17	89.678
729	2	275.38	3.79989	1.38414	70.0409	51.9206	-101.057	-250.978	3.72172	163.998	55.1604	21.0214	66.8384	-124.248	-314.961	173.404	-161.965	172.543	-115.88	252.695	-169.611	-142.001	261.087	-53.9513	-88.2501	703.395	-423.391	-98.2347	-2.77787	126.238	-71.4145	-32.8898	-108.973	97.8001	-73.3909	151.863	-140.17	89.678
729	3	271.72	3.79205	1.39526	70.4724	51.4273	-101.181	-250.284	3.11426	165.108	53.9924	20.9643	66.8462	-124.318	-315.169	172.316	-160.787	172.654	-115.328	254.533	-172.061	-140.43	260.303	-54.4617	-96.197	727.207	-443.854	-78.3568	-23.6416	131.855	-69.9191	-35.6369	-109.075	98.9485	-73.6593	155.241	-141.349	90.0468
729	4	199.087	3.7855	1.33967	69.423	48.8093	-100.843	-250.453	3.4109	164.68	54.2918	21.2377	66.844	-124.335	-315.139	172.352	-160.824	172.645	-119.394	237.073	-151.929	-165.423	282.113	-52.145	-97.7887	731.344	-448.412	-70.0417	-30.9136	132.683	-74.5787	-26.7313	-114.418	86.8393	-65.2338	151.641	-141.504	90.8004
729	5	213.79	3.79398	1.38415	71.0261	52.1192	-100.917	-250.681	3.52941	164.023	54.9536	21.1336	66.8379	-124.393	-315.046	172.461	-160.933	172.621	-114.529	257.896	-176.276	-140.657	261.524	-54.7707	-99.3935	735.171	-452.178	-64.1244	-36.6996	133.665	-74.3593	-28.202	-113.062	86.981	-66.1155	151.252	-140.743	91.4108
729	6	213.79	3.79398	1.38415	71.0261	52.1192	-100.917	-250.681	3.52941	164.023	54.9536	21.1336	66.8379	-124.393	-315.046	172.461	-160.933	172.621	-114.529	257.896	-176.276	-140.657	261.524	-54.7707	-99.3935	735.171	-452.178	-64.1244	-36.6996	133.665	-74.3593	-28.202	-113.062	86.981	-66.1155	151.252	-140.743	91.4108
730	1	212.017	3.80725	1.39428	71.1637	52.3341	-100.911	-252.195	5.33641	164.984	53.8434	21.5082	66.8311	-124.421	-314.992	172.551	-161.025	172.606	-114.434	257.435	-175.973	-139.548	260.489	-54.9346	-99.9539	736.017	-452.776	-63.3049	-37.55	134.214	-74.3593	-28.202	-113.062	86.981	-66.1155	151.252	-140.743	91.4108
730	2	207.353	3.79213	1.38463	70.9459	52.1813	-101.041	-250.103	2.83027	164.063	55.1434	21.0337	66.8269	-124.439	-314.949	172.625	-161.104	172.591	-114.437	257.449	-175.984	-139.56	260.502	-54.9313	-99.2763	735.86	-452.996	-64.9797	-35.6446	133.55	-74.3593	-28.202	-113.062	86.981	-66.1155	151.252	-140.743	91.4108
730	3	193.914	3.77349	1.34246	71.2862	51.673	-101.296	-243.456	-3.71019	166.243	53.0012	20.9569	66.8339	-124.434	-315.041	172.368	-160.826	172.642	-114.95	255.518	-173.419	-137.184	257.571	-54.5795	-91.3969	710.616	-430.382	-81	-19.1369	127.574	-73.73	-29.1822	-113.329	88.2855	-66.9135	153.241	-141.711	91.4005
730	4	152.584	3.78313	1.28623	70.467	49.0268	-101.375	-244.247	-3.01444	165.935	53.3226	20.8447	66.8097	-124.637	-314.716	172.665	-161.118	172.551	-119.094	238.407	-153.625	-162.217	279.553	-52.2143	-98.0551	728.571	-447.783	-57.5233	-41.3767	131.891	-77.4901	-21.9712	-118.403	76.7932	-57.8965	151.122	-142.678	91.054
730	5	149.005	3.79064	1.29341	71.2546	49.1474	-101.29	-245.599	-1.96286	164.403	54.9462	20.7891	66.8317	-124.698	-314.931	171.567	-159.929	172.7	-119.135	238.218	-153.406	-162.479	279.779	-52.1918	-103.153	738.689	-458.875	-33.4774	-64.8709	134.672	-76.9889	-22.6004	-118.629	78.2597	-58.7063	152.517	-143.814	88.816
730	6	149.005	3.79064	1.29341	71.2546	49.1474	-101.29	-245.599	-1.96286	164.403	54.9462	20.7891	66.8317	-124.698	-314.931	171.567	-159.929	172.7	-119.135	238.218	-153.406	-162.479	279.779	-52.1918	-103.153	738.689	-458.875	-33.4774	-64.8709	134.672	-76.9889	-22.6004	-118.629	78.2597	-58.7063	152.517	-143.814	88.816
731	1	161.085	3.75531	1.31859	70.7385	47.5115	-101.054	-251.235	4.21759	165.04	53.9107	21.2803	66.8246	-124.732	-314.841	171.746	-160.116	172.667	-124.131	216.998	-128.406	-184.571	297.581	-49.5681	-104.006	740.584	-460.558	-30.9717	-67.5299	135.417	-76.9889	-22.6004	-118.629	78.2597	-58.7063	152.517	-143.814	88.816
731	2	159.544	3.75281	1.31733	70.7229	47.4978	-101.068	-250.071	2.97128	164.852	54.2493	21.1338	66.7773	-124.781	-314.548	172.515	-160.969	172.547	-123.968	218.069	-129.515	-184.379	297.532	-49.5901	-103.994	740.626	-460.615	-30.9952	-67.4971	135.403	-76.8336	-22.9962	-118.418	78.6636	-59.0044	152.644	-143.814	88.816
731	3	173.968	3.73236	1.27407	72.0168	46.5867	-101.062	-250.083	2.94207	164.56	54.5489	21.1173	66.7436	-125.012	-314.074	173.35	-161.832	172.402	-130.839	205.636	-111.339	-167.654	276.908	-46.0794	-94.6665	712.872	-436.525	-48.8786	-47.3717	128.216	-76.5971	-23.3739	-118.378	79.3652	-59.48	153.521	-144.37	88.784
731	4	162.589	3.77844	1.26533	72.4814	48.5751	-101.062	-250.083	2.94207	164.56	54.5489	21.1173	66.7435	-125.013	-314.072	173.351	-161.833	172.402	-123.823	225.964	-136.339	-157.884	270.63	-49.623	-94.6627	712.866	-436.539	-48.7998	-47.428	128.208	-78.4274	-20.1747	-119.935	73.8725	-55.3703	151.71	-144.37	88.784
731	5	167.902	3.79795	1.29647	74.2427	51.6016	-101.03	-249.743	2.26534	162.278	56.8241	20.9758	66.7042	-125.361	-313.559	173.936	-162.41	172.292	-117.597	245.679	-160.174	-136.647	253.305	-52.969	-97.2387	718.841	-442.825	-38.0257	-58.0121	129.779	-77.9446	-24.4889	-114.728	72.558	-55.6003	150.573	-143.597	89.3534
731	6	167.902	3.79795	1.29647	74.2427	51.6016	-101.03	-249.743	2.26534	162.278	56.8241	20.9758	66.7042	-125.361	-313.559	173.936	-162.41	172.292	-117.597	245.679	-160.174	-136.647	253.305	-52.969	-97.2387	718.841	-442.825	-38.0257	-58.0121	129.779	-77.9446	-24.4889	-114.728	72.558	-55.6003	150.573	-143.597	89.3534
732	1	168.838	3.80076	1.30485	74.3516	51.5838	-100.92	-252.117	5.2297	164.851	53.9938	21.4868	66.7041	-125.361	-313.559	173.937	-162.411	172.292	-118.106	243.366	-157.522	-138.002	254.259	-52.7522	-97.8551	719.93	-443.789	-36.2598	-59.8356	130.317	-77.9446	-24.4889	-114.728	72.558	-55.6003	150.573	-143.597	89.3534
732	2	170.557	3.78533	1.30712	74.1392	51.1298	-101.063	-250.333	3.27934	165.138	53.9585	21.1567	66.7024	-125.366	-313.543	173.969	-162.445	172.286	-118.106	243.366	-157.522	-138.002	254.259	-52.7522	-97.8551	719.93	-443.789	-36.2598	-59.8356	130.317	-76.5387	-27.7849	-113.453	76.7744	-58.8605	152.038	-143.597	89.3534
732	3	151.53	3.75644	1.27603	71.8512	50.0715	-101.028	-243.773	-3.28584	165.608	53.3643	21.1328	66.7144	-125.414	-313.677	173.395	-161.822	172.388	-119.203	239.37	-152.801	-138.251	253.906	-52.2126	-90.0169	697.343	-423.254	-53.4247	-41.8486	124.029	-75.9444	-28.5178	-113.754	78.385	-59.7636	153.731	-144.437	89.1007
732	4	130.927	3.75386	1.22978	70.9278	47.5805	-101.028	-243.773	-3.28584	165.608	53.3643	21.1328	66.7144	-125.414	-313.677	173.395	-161.822	172.388	-125.028	222.042	-131.825	-163.251	275.543	-48.9851	-90.0212	697.394	-423.352	-53.1942	-42.0155	124.017	-77.841	-25.0415	-115.408	72.9855	-55.7751	151.799	-144.437	89.1007
732	5	129.658	3.7787	1.26576	73.1689	49.8057	-101.044	-243.842	-3.32847	164.989	54.0161	21.0616	66.6996	-125.544	-313.479	173.595	-162.021	172.341	-119.379	239.999	-153.407	-144.755	260.456	-52.0845	-97.1695	715.14	-441.016	-26.3999	-68.9888	128.672	-76.3819	-27.0894	-113.936	77.77	-57.794	153.86	-146.073	85.9202
732	6	129.658	3.7787	1.26576	73.1689	49.8057	-101.044	-243.842	-3.32847	164.989	54.0161	21.0616	66.6996	-125.544	-313.479	173.595	-162.021	172.341	-119.379	239.999	-153.407	-144.755	260.456	-52.0845	-97.1695	715.14	-441.016	-26.3999	-68.9888	128.672	-76.3819	-27.0894	-113.936	77.77	-57.794	153.86	-146.073	85.9202
733	1	166.429	3.7882	1.30553	72.9329	50.3727	-101.068	-253.195	6.33093	165.537	53.3117	21.3365	66.6992	-125.546	-313.475	173.603	-162.029	172.34	-120.634	235.067	-147.555	-145.241	259.999	-51.5564	-99.1465	719.707	-445.082	-21.3934	-74.3228	130.348	-76.3819	-27.0894	-113.936	77.77	-57.794	153.86	-146.073	85.9202
733	2	156.492	3.78157	1.29678	72.8163	50.1284	-101.095	-250.244	3.2398	165.541	53.5502	21.1538	66.6988	-125.547	-313.471	173.613	-162.04	172.338	-120.513	235.716	-148.312	-145.418	260.339	-51.6094	-98.9148	719.5	-444.996	-22.0921	-73.5096	130.137	-76.3814	-27.0905	-113.936	77.7711	-57.7948	153.86	-146.073	85.9202
733	3	117.055	3.7502	1.25641	72.9559	48.7673	-100.854	-240.794	-5.9628	167.553	51.5525	21.4121	66.7118	-125.624	-313.562	173.208	-161.597	172.442	-121.801	231.935	-143.5	-144.296	258.259	-50.8698	-92.9229	703.591	-430.937	-36.239	-58.0813	125.216	-76.0508	-27.6987	-114.099	78.6144	-58.5034	155.312	-146.927	86.0838
733	4	102.455	3.73049	1.21919	72.2028	46.2833	-100.854	-240.794	-5.9628	167.553	51.5525	21.4121	66.7118	-125.624	-313.562	173.208	-161.597	172.442	-128.567	211.959	-119.144	-169.296	279.284	-47.2133	-92.9229	703.591	-430.937	-36.239	-58.0813	125.216	-77.1391	-25.6357	-115.108	75.6842	-56.3322	154.261	-146.927	86.0838
733	5	99.571	3.73744	1.24196	70.7083	46.5162	-100.847	-240.623	-6.20695	167.117	52.0178	21.3832	66.6931	-125.797	-313.301	173.482	-161.87	172.385	-128.414	212.391	-119.674	-168.968	279.038	-47.2885	-96.2528	708.387	-438.217	-9.37178	-84.0689	126.67	-75.9084	-26.5132	-114.889	79.8571	-58.597	155.434	-148.036	83.0466
733	6	99.571	3.73744	1.24196	70.7083	46.5162	-100.847	-240.623	-6.20695	167.117	52.0178	21.3832	66.6931	-125.797	-313.301	173.482	-161.87	172.385	-128.414	212.391	-119.674	-168.968	279.038	-47.2885	-96.2528	708.387	-438.217	-9.37178	-84.0689	126.67	-75.9084	-26.5132	-114.889	79.8571	-58.597	155.434	-148.036	83.0466
734	1	156.67	3.74856	1.29238	71.5798	48.0264	-101.268	-254.593	7.74639	166.363	52.4991	21.1335	66.6907	-125.802	-313.28	173.541	-161.932	172.377	-129.356	209.943	-116.553	-165.339	274.94	-46.9179	-97.7592	711.353	-440.744	-4.6552	-89.2729	127.988	-75.9084	-26.5132	-114.889	79.8571	-58.597	155.434	-148.036	83.0466
734	2	142.33	3.74342	1.28248	71.3074	47.5698	-101.146	-250.523	3.58069	166.083	52.9923	21.1392	66.6908	-125.798	-313.281	173.563	-161.957	172.377	-129.268	210.019	-116.733	-166.1	275.835	-47.0128	-97.6052	710.945	-440.41	-5.44687	-88.3982	127.866	-75.9084	-26.5132	-114.889	79.8571	-58.597	155.434	-148.036	83.0466
734	3	144.487	3.74503	1.27993	71.814	48.0782	-101.146	-250.523	3.58069	166.083	52.9923	21.1392	66.6903	-125.8	-313.275	173.574	-161.968	172.375	-128.244	214.277	-121.34	-152.551	262.779	-47.5916	-95.1878	704.793	-434.463	-16.7384	-76.6215	125.791	-75.9084	-26.5133	-114.889	79.8572	-58.5971	155.434	-148.036	83.0466
734	4	155.017	3.77503	1.2759	72.6442	50.4838	-101.088	-250.015	2.94925	165.187	53.9197	21.1253	66.6516	-126.21	-312.722	174.152	-162.533	172.288	-121.23	234.04	-145.852	-138.672	252.63	-51.106	-95.4584	706.128	-435.97	-14.5891	-78.594	126.029	-76.4166	-26.6087	-113.841	77.7207	-57.7184	154.297	-147.826	83.878
734	5	160.62	3.78927	1.29056	70.6326	51.165	-101.047	-249.64	2.47072	164.53	54.6297	21.1039	66.574	-127.467	-311.31	174.971	-163.301	172.228	-121.38	233.6	-145.311	-139.384	253.242	-51.0048	-94.381	697.879	-432.273	9.36179	-100.576	123.896	-75.6357	-26.4361	-114.988	80.5409	-59.8152	154.963	-148.547	81.0905
734	6	160.62	3.78927	1.29056	70.6326	51.165	-101.047	-249.64	2.47072	164.53	54.6297	21.1039	66.574	-127.467	-311.31	174.971	-163.301	172.228	-121.38	233.6	-145.311	-139.384	253.242	-51.0048	-94.381	697.879	-432.273	9.36179	-100.576	123.896	-75.6357	-26.4361	-114.988	80.5409	-59.8152	154.963	-148.547	81.0905
735	1	160.828	3.7894	1.29781	70.7217	51.1412	-100.918	-252.247	5.38774	165.014	53.8148	21.499	66.574	-127.467	-311.31	174.971	-163.301	172.228	-121.947	230.767	-142.09	-140.317	253.666	-50.8201	-94.381	697.879	-432.273	9.36179	-100.576	123.896	-75.6357	-26.4361	-114.988	80.5409	-59.8152	154.963	-148.547	81.0905
735	2	164.268	3.77642	1.29931	70.5977	50.7671	-101.277	-251.858	5.33808	168.681	50.1886	21.2626	66.5708	-127.461	-311.291	175.039	-163.374	172.213	-122.293	230.183	-141.281	-142.122	255.318	-50.5548	-94.381	697.879	-432.273	9.36179	-100.576	123.896	-74.1375	-29.5247	-113.708	84.4591	-62.7153	156.221	-148.547	81.0905
735	3	162.808	3.76117	1.29627	70.4245	49.9504	-101.277	-251.858	5.33808	168.681	50.1886	21.2626	66.5708	-127.461	-311.291	175.039	-163.374	172.213	-124.395	223.827	-133.394	-143.459	255.593	-49.6454	-93.0904	693.697	-428.012	3.26217	-94.2821	122.731	-74.1375	-29.5246	-113.708	84.4592	-62.7153	156.221	-148.547	81.0905
735	4	152.53	3.73853	1.25837	69.7996	47.7431	-101.277	-251.858	5.33808	168.681	50.1886	21.2626	66.5708	-127.461	-311.291	175.039	-163.374	172.213	-131.831	203.62	-108.394	-165.721	273.881	-45.6731	-93.0904	693.697	-428.012	3.26217	-94.2821	122.731	-74.6771	-28.4823	-114.229	83.1507	-61.7446	155.748	-148.547	81.0905
735	5	187.576	3.76578	1.27911	66.9486	49.1672	-101.117	-251.469	4.82755	166.612	52.2967	21.2587	66.5069	-128.092	-310.432	175.815	-164.147	172.062	-131.284	205.089	-110.293	-165.572	273.972	-45.9214	-87.2841	668.424	-409.805	25.2162	-111.775	116.94	-75.5566	-24.2338	-113.728	88.0976	-61.3965	156.614	-153.52	71.5527
735	6	187.576	3.76578	1.27911	66.9486	49.1672	-101.117	-251.469	4.82755	166.612	52.2967	21.2587	66.5069	-128.092	-310.432	175.815	-164.147	172.062	-131.284	205.089	-110.293	-165.572	273.972	-45.9214	-87.2841	668.424	-409.805	25.2162	-111.775	116.94	-75.5566	-24.2338	-113.728	88.0976	-61.3965	156.614	-153.52	71.5527
736	1	175.585	3.76826	1.28266	66.9958	49.1426	-100.907	-252.122	5.25099	164.902	53.9322	21.5064	66.5012	-128.096	-310.399	175.899	-164.239	172.043	-131.791	203.046	-108.112	-165.359	273.558	-45.8386	-87.2841	668.424	-409.805	25.2162	-111.775	116.94	-75.5566	-24.2338	-113.728	88.0976	-61.3965	156.614	-153.52	71.5527
736	2	177.547	3.75164	1.29434	66.9839	48.8337	-101.291	-252.153	5.71884	169.291	49.5351	21.3092	66.4999	-128.092	-310.393	175.925	-164.267	172.038	-131.788	203.055	-108.122	-165.361	273.561	-45.8394	-87.2841	668.424	-409.805	25.2162	-111.775	116.94	-72.9897	-29.7506	-110.855	94.8173	-66.5482	158.482	-153.52	71.5527
736	3	179.357	3.77428	1.2928	67.2751	49.5831	-101.291	-252.153	5.71884	169.291	49.5351	21.3092	66.4999	-128.092	-310.393	175.925	-164.267	172.038	-128.566	212.919	-119.744	-154.477	264.418	-47.4673	-87.572	668.692	-409.462	21.3008	-108.218	116.967	-73.6098	-27.4196	-113.308	93.9202	-66.0051	158.601	-153.52	71.5527
736	4	173.906	3.80272	1.27266	67.8882	51.9046	-101.291	-252.153	5.71884	169.291	49.5351	21.3092	66.4999	-128.092	-310.392	175.924	-164.267	172.038	-121.749	232.946	-144.744	-144.566	258.281	-50.5907	-87.572	668.692	-409.462	21.3007	-108.218	116.967	-77.3867	-19.5502	-117.983	85.5169	-59.6166	155.838	-153.52	71.5527
736	5	183.567	3.78908	1.2933	70.6815	55.1526	-101.423	-251.854	5.0518	167.684	51.2227	21.0478	66.4755	-128.25	-310.124	176.255	-164.599	171.963	-115.49	252.102	-168.216	-121.81	239.567	-53.8006	-90.6865	683.709	-422.155	23.0601	-112.014	119.834	-77.4511	-22.6124	-112.226	84.2747	-58.2947	153.638	-151.88	72.5936
736	6	183.567	3.78908	1.2933	70.6815	55.1526	-101.423	-251.854	5.0518	167.684	51.2227	21.0478	66.4755	-128.25	-310.124	176.255	-164.599	171.963	-115.49	252.102	-168.216	-121.81	239.567	-53.8006	-90.6865	683.709	-422.155	23.0601	-112.014	119.834	-77.4511	-22.6124	-112.226	84.2747	-58.2947	153.638	-151.88	72.5936
737	1	178.525	3.79308	1.30091	70.626	54.995	-100.904	-251.935	5.02756	164.674	54.1792	21.4938	66.4755	-128.25	-310.124	176.255	-164.599	171.963	-115.653	249.603	-165.477	-120.695	238.05	-53.9472	-90.6865	683.709	-422.155	23.0601	-112.014	119.834	-77.4511	-22.6124	-112.226	84.2747	-58.2947	153.638	-151.88	72.5936
737	2	175.978	3.7737	1.30797	70.5789	54.6975	-101.281	-252.099	5.6564	169.21	49.6231	21.3164	66.4694	-128.222	-310.102	176.383	-164.74	171.933	-115.653	249.603	-165.477	-120.695	238.051	-53.9472	-90.6865	683.709	-422.155	23.0601	-112.014	119.834	-75.1281	-27.6114	-109.683	90.8593	-63.5237	155.421	-151.88	72.5936
737	3	163.734	3.75848	1.29482	70.2458	51.7246	-101.281	-252.099	5.6564	169.21	49.6231	21.3164	66.4694	-128.222	-310.102	176.383	-164.74	171.933	-120.13	234.494	-146.872	-131.474	245.871	-51.892	-91.2453	684.502	-420.841	7.60417	-97.7618	120.312	-75.1208	-27.6096	-109.7	90.8765	-63.537	155.431	-151.88	72.5936
737	4	178.092	3.77437	1.22938	69.2209	49.974	-101.234	-251.859	5.37882	168.83	50.0165	21.3248	66.4666	-128.241	-310.071	176.417	-164.775	171.926	-126.025	221.348	-130.617	-156.455	268.33	-48.2372	-91.1593	684.002	-420.437	7.96345	-98.032	120.301	-79.886	-16.38	-116.196	77.9743	-53.559	151.619	-152.084	73.5203
737	5	171.827	3.77094	1.25155	71.7964	49.6318	-101.084	-251.887	5.44689	168.285	50.5307	21.4239	66.4634	-128.507	-309.988	175.873	-164.178	172.02	-125.847	221.812	-131.233	-156.283	268.271	-48.3299	-96.8085	708.458	-439.007	-4.41063	-89.8513	125.875	-77.9038	-19.8488	-116.441	77.2306	-55.3375	153.261	-149.477	79.8686
737	6	171.827	3.77094	1.25155	71.7964	49.6318	-101.084	-251.887	5.44689	168.285	50.5307	21.4239	66.4634	-128.507	-309.988	175.873	-164.178	172.02	-125.847	221.812	-131.233	-156.283	268.271	-48.3299	-96.8085	708.458	-439.007	-4.41063	-89.8513	125.875	-77.9038	-19.8488	-116.441	77.2306	-55.3375	153.261	-149.477	79.8686
738	1	165.493	3.77749	1.25321	71.6356	49.2142	-100.911	-251.918	4.99892	164.627	54.2338	21.4839	66.4387	-127.939	-310.33	176.448	-164.881	171.913	-126.771	218.799	-127.636	-158.561	270.006	-47.9064	-96.9724	708.359	-438.773	-4.38781	-89.986	126.038	-77.9038	-19.8488	-116.441	77.2306	-55.3375	153.261	-149.477	79.8686
738	2	164.947	3.77936	1.24988	71.8256	49.7895	-101.249	-252.249	5.75479	168.795	50.0045	21.3836	66.4383	-127.937	-310.327	176.459	-164.893	171.911	-125.09	224.229	-134.235	-156.137	268.542	-48.6054	-96.9724	708.359	-438.773	-4.38781	-89.986	126.038	-77.9038	-19.8488	-116.441	77.2306	-55.3375	153.261	-149.477	79.8686
738	3	194.046	3.7531	1.2934	71.51	48.6854	-101.249	-252.249	5.75479	168.795	50.0045	21.3836	66.4383	-127.937	-310.327	176.459	-164.893	171.911	-127.044	216.715	-124.542	-150.654	261.373	-48.2299	-96.9715	708.358	-438.772	-4.39145	-89.9818	126.038	-72.6362	-29.1974	-113.984	92.2664	-67.6623	158.834	-149.477	79.8686
738	4	189.605	3.77614	1.3067	72.6149	51.403	-101.382	-252.32	5.36201	166.61	52.2413	21.0633	66.4176	-128.058	-310.109	176.745	-165.183	171.846	-120.091	236.274	-148.824	-135.396	249.877	-51.7398	-97.2842	709.253	-439.823	-2.51481	-91.7808	126.348	-73.4455	-30.185	-111.28	88.1585	-64.4433	157.434	-149.396	80.1155
738	5	175.815	3.76345	1.27928	71.0466	48.6115	-101.382	-252.32	5.36201	166.61	52.2413	21.0633	66.4176	-128.058	-310.109	176.745	-165.183	171.846	-126.793	216.081	-123.824	-159.27	269.49	-48.3916	-96.8105	706.854	-438.536	2.93203	-96.7751	125.694	-73.4078	-30.2921	-110.705	89.1781	-64.6856	157.289	-149.878	77.9626
738	6	175.815	3.76345	1.27928	71.0466	48.6115	-101.382	-252.32	5.36201	166.61	52.2413	21.0633	66.4176	-128.058	-310.109	176.745	-165.183	171.846	-126.793	216.081	-123.824	-159.27	269.49	-48.3916	-96.8105	706.854	-438.536	2.93203	-96.7751	125.694	-73.4078	-30.2921	-110.705	89.1781	-64.6856	157.289	-149.878	77.9626
739	1	164.915	3.77219	1.28793	71.0488	48.8942	-100.903	-252.067	5.19123	164.851	53.9838	21.5082	66.4176	-128.058	-310.109	176.745	-165.183	171.846	-126.324	217.286	-125.284	-156.332	266.845	-48.7347	-97.1744	707.387	-439.101	4.85893	-98.8037	126.035	-73.4078	-30.2921	-110.705	89.1781	-64.6856	157.289	-149.878	77.9626
739	2	164.525	3.77352	1.28385	71.1978	49.3665	-101.245	-252.273	5.79568	168.881	49.9144	21.3942	66.4176	-128.058	-310.109	176.746	-165.183	171.846	-124.859	221.978	-131	-154.601	265.942	-49.3221	-97.1744	707.387	-439.101	4.85892	-98.8036	126.035	-73.4078	-30.2921	-110.705	89.1781	-64.6856	157.289	-149.878	77.9626
739	3	161.029	3.75228	1.28514	70.7486	48.905	-101.254	-252.241	5.73391	168.722	50.0829	21.3731	66.3197	-128.264	-311.686	177.053	-165.115	173.421	-125.355	220.894	-129.676	-152.607	263.884	-49.0923	-94.2743	697.791	-430.191	-2.65105	-91.0338	123.256	-73.5422	-30.9059	-108.602	88.7952	-64.4012	156.601	-149.882	77.8237
739	4	161.826	3.76481	1.29402	71.8141	51.7632	-101.254	-252.241	5.73391	168.722	50.0829	21.3731	66.3197	-128.264	-311.686	177.053	-165.115	173.421	-118.463	241.172	-154.676	-134.721	249.997	-52.5896	-94.2743	697.791	-430.191	-2.65105	-91.0338	123.256	-74.5302	-28.8883	-109.772	86.4126	-62.573	155.766	-149.882	77.8237
739	5	201.801	3.72874	1.35696	76.4096	55.5331	-101.259	-252.191	5.64572	168.472	50.3446	21.35	66.314	-128.306	-311.618	177.128	-165.191	173.404	-112.251	261.158	-179.213	-110.258	229.783	-55.6235	-97.5489	713.288	-439.889	-26.3566	-70.0716	127.226	-73.6044	-31.4235	-109.111	85.2787	-65.0398	157.055	-147.995	86.444
739	6	201.801	3.72874	1.35696	76.4096	55.5331	-101.259	-252.191	5.64572	168.472	50.3446	21.35	66.314	-128.306	-311.618	177.128	-165.191	173.404	-112.251	261.158	-179.213	-110.258	229.783	-55.6235	-97.5489	713.288	-439.889	-26.3566	-70.0716	127.226	-73.6044	-31.4235	-109.111	85.2787	-65.0398	157.055	-147.995	86.444
740	1	181.722	3.73425	1.36156	76.4066	55.5134	-100.91	-251.854	4.92214	164.548	54.3194	21.4793	66.314	-128.306	-311.618	177.128	-165.191	173.404	-112.068	260.17	-178.204	-108.578	227.907	-55.8727	-97.5489	713.288	-439.889	-26.3566	-70.0716	127.226	-73.6044	-31.4235	-109.111	85.2787	-65.0398	157.055	-147.995	86.444
740	2	207.279	3.73722	1.36555	76.9687	55.9758	-101.043	-252.521	5.6329	165.269	53.6391	21.4067	66.1658	-127.049	-309.405	181.777	-170.624	170.907	-112.085	260.11	-178.139	-108.558	227.882	-55.861	-97.9294	714.709	-441.222	-25.6575	-70.735	127.565	-73.5728	-34.4544	-104.956	84.027	-64.3853	156.409	-147.995	86.444
740	3	210.01	3.73475	1.32506	74.3297	52.2967	-101.032	-252.948	6.04948	164.984	53.8862	21.4196	66.1599	-127.082	-309.347	181.845	-170.693	170.89	-117.995	239.133	-152.912	-125.548	241.067	-53.0099	-91.8973	698.966	-425.749	-46.3462	-49.9446	123.045	-73.3749	-33.5385	-106.91	84.5582	-65.0476	157.149	-148.039	86.8338
740	4	213.911	3.75592	1.26103	73.1794	49.7603	-101.032	-252.948	6.04948	164.984	53.8862	21.4196	66.1599	-127.082	-309.347	181.845	-170.693	170.89	-123.992	225.149	-135.576	-150.548	263.436	-49.4285	-91.8973	698.966	-425.749	-46.346	-49.9447	123.045	-75.7774	-29.1544	-109.339	77.7313	-59.7656	154.814	-148.039	86.8338
740	5	195.919	3.75895	1.29329	73.5612	49.7354	-101.04	-252.853	5.7818	164.125	54.8233	21.3191	66.1524	-127.118	-309.278	181.936	-170.786	170.868	-123.983	225.174	-135.606	-150.522	263.415	-49.4329	-97.3935	710.479	-437.946	-21.2864	-74.9744	126.221	-74.9196	-27.2182	-112.323	80.5425	-61.3428	155.859	-148.681	84.9827
740	6	195.919	3.75895	1.29329	73.5612	49.7354	-101.04	-252.853	5.7818	164.125	54.8233	21.3191	66.1524	-127.118	-309.278	181.936	-170.786	170.868	-123.983	225.174	-135.606	-150.522	263.415	-49.4329	-97.3935	710.479	-437.946	-21.2864	-74.9744	126.221	-74.9196	-27.2182	-112.323	80.5425	-61.3428	155.859	-148.681	84.9827
741	1	188.253	3.76184	1.32063	74.7927	52.7882	-100.948	-252.386	5.46236	164.71	54.154	21.4523	66.1524	-127.118	-309.278	181.936	-170.786	170.868	-117.099	245.588	-160.606	-129.94	246.837	-53.0447	-97.3935	710.479	-437.946	-21.2864	-74.9744	126.221	-74.9196	-27.2182	-112.323	80.5425	-61.3428	155.859	-148.681	84.9827
741	2	190.37	3.76118	1.32124	74.8472	52.8296	-101.098	-252.831	5.94368	165.462	53.4387	21.3562	66.1524	-127.118	-309.278	181.936	-170.786	170.868	-117.099	245.588	-160.606	-129.94	246.837	-53.0447	-97.4187	710.634	-438.094	-21.2652	-74.9828	126.247	-74.817	-27.6127	-111.977	80.7319	-61.5174	155.909	-148.681	84.9827
741	3	205.917	3.75902	1.31304	74.3122	50.8739	-101.125	-253.335	5.98489	162.029	56.8414	21.1408	66.1303	-127.231	-309.07	182.203	-171.058	170.806	-121.461	230.95	-142.407	-135.781	249.378	-51.1566	-92.5459	697.515	-425.645	-36.1848	-59.3774	122.812	-73.4183	-32.2591	-108.936	82.5608	-63.8798	156.888	-148.136	86.4594
741	4	195.716	3.75501	1.26323	73.4405	48.4083	-101.125	-253.335	5.98489	162.029	56.8414	21.1408	66.1303	-127.231	-309.07	182.203	-171.058	170.806	-128.411	212.991	-120.233	-160.781	270.874	-47.2456	-92.5459	697.515	-425.645	-36.1848	-59.3774	122.812	-74.9027	-29.6535	-110.267	78.3377	-60.5923	155.424	-148.136	86.4594
741	5	188.004	3.75921	1.29103	71.9627	48.5341	-101.122	-253.219	5.75751	161.443	57.4733	21.0818	66.1262	-127.25	-309.034	182.252	-171.109	170.794	-128.312	213.257	-120.563	-160.574	270.717	-47.2957	-96.1694	703.017	-433.252	-10.5946	-84.2324	124.423	-73.8388	-28.7197	-111.572	82.2964	-62.6329	156.107	-149.09	83.472
741	6	188.004	3.75921	1.29103	71.9627	48.5341	-101.122	-253.219	5.75751	161.443	57.4733	21.0818	66.1262	-127.25	-309.034	182.252	-171.109	170.794	-128.312	213.257	-120.563	-160.574	270.717	-47.2957	-96.1694	703.017	-433.252	-10.5946	-84.2324	124.423	-73.8388	-28.7197	-111.572	82.2964	-62.6329	156.107	-149.09	83.472
742	1	179.382	3.76237	1.28953	72.1405	49.3201	-100.914	-251.992	5.08973	164.729	54.1235	21.4882	66.1262	-127.25	-309.034	182.252	-171.109	170.794	-125.375	221.908	-131.101	-153.94	265.648	-48.8082	-96.1694	703.017	-433.252	-10.5946	-84.2324	124.423	-73.8388	-28.7197	-111.572	82.2964	-62.6329	156.107	-149.09	83.472
742	2	183.171	3.76233	1.29074	72.2484	49.4337	-101.098	-252.833	5.95017	165.499	53.4015	21.3573	66.1262	-127.25	-309.034	182.252	-171.109	170.794	-125.375	221.908	-131.101	-153.94	265.648	-48.8082	-96.3882	704.004	-434.185	-10.1046	-84.7031	124.617	-73.8388	-28.7197	-111.572	82.2964	-62.6329	156.107	-149.09	83.472
742	3	187.909	3.75176	1.29415	72.4904	49.7126	-101.098	-252.833	5.95017	165.499	53.4015	21.3573	66.1262	-127.25	-309.034	182.252	-171.109	170.794	-125.211	222.152	-131.187	-145.081	256.857	-49.1945	-94.2317	698.937	-429.605	-16.641	-77.511	122.839	-73.3389	-29.2139	-111.891	83.79	-63.751	156.723	-149.09	83.472
742	4	244.282	3.71007	1.29944	71.8917	48.4331	-101.095	-252.711	5.72483	165.028	53.9174	21.3348	66.1509	-127.191	-309.218	181.935	-170.776	170.877	-133.043	204.005	-110.751	-155.594	265.525	-44.4383	-92.7264	700.487	-432.318	-13.9148	-79.8379	121.466	-72.2595	-26.7206	-119.67	86.1077	-61.3271	161.394	-151.013	82.8913
742	5	261.855	3.72735	1.31392	69.9289	49.1331	-101.058	-252.32	5.21073	164.272	54.7359	21.2985	66.1159	-127.421	-308.855	182.336	-171.182	170.796	-132.598	205.16	-112.183	-155.289	265.38	-44.622	-91.4268	692.703	-429.02	9.80663	-101.62	119.141	-70.9427	-28.0928	-119.083	90.49	-63.6198	162.595	-152.083	78.9632
742	6	261.855	3.72735	1.31392	69.9289	49.1331	-101.058	-252.32	5.21073	164.272	54.7359	21.2985	66.1159	-127.421	-308.855	182.336	-171.182	170.796	-132.598	205.16	-112.183	-155.289	265.38	-44.622	-91.4268	692.703	-429.02	9.80663	-101.62	119.141	-70.9427	-28.0928	-119.083	90.49	-63.6198	162.595	-152.083	78.9632
743	1	250.673	3.72753	1.31369	69.9375	49.235	-100.906	-252.173	5.31605	164.974	53.8518	21.5134	66.1159	-127.421	-308.855	182.336	-171.182	170.796	-131.802	207.127	-114.569	-154.814	265.136	-45.0106	-91.4268	692.703	-429.02	9.80663	-101.62	119.141	-70.9427	-28.0928	-119.083	90.49	-63.6198	162.595	-152.083	78.9632
743	2	252.608	3.72729	1.31358	70.0246	49.3239	-101.121	-253.017	6.1834	165.828	53.049	21.3636	66.1159	-127.421	-308.855	182.336	-171.182	170.796	-131.802	207.127	-114.569	-154.814	265.136	-45.0106	-91.4294	692.716	-429.033	9.81389	-101.628	119.144	-70.9245	-28.5178	-118.521	90.4472	-63.6799	162.526	-152.083	78.9632
743	3	242.75	3.75498	1.28858	70.9239	51.5041	-101.321	-255.78	8.47003	165.889	53.0014	21.0253	66.1079	-127.452	-308.787	182.434	-171.281	170.772	-126.671	217.422	-125.414	-150.058	260.86	-48.4437	-94.125	700.53	-435.988	14.5837	-106.526	122.48	-79.097	-13.6104	-122.737	74.8662	-55.0996	156.919	-152.37	78.3821
743	4	252.978	3.77147	1.29339	71.9544	54.0952	-101.321	-255.78	8.47003	165.889	53.0014	21.0253	66.1079	-127.452	-308.787	182.434	-171.281	170.772	-119.585	237.551	-150.414	-134.379	249.04	-51.9826	-94.125	700.53	-435.988	14.5837	-106.526	122.48	-79.9117	-12.2697	-123.351	72.1536	-52.7783	156.091	-152.37	78.3821
743	5	223.84	3.76914	1.30865	73.2948	53.5422	-101.31	-255.685	8.33121	165.581	53.3247	21.0093	66.0937	-127.554	-308.642	182.576	-171.422	170.744	-119.658	237.353	-150.175	-134.704	249.325	-51.9354	-99.3977	722.395	-451.393	-8.36366	-86.8255	128.095	-79.0578	-13.3182	-124.404	71.7164	-54.7361	157.14	-150.497	84.5508
743	6	223.84	3.76914	1.30865	73.2948	53.5422	-101.31	-255.685	8.33121	165.581	53.3247	21.0093	66.0937	-127.554	-308.642	182.576	-171.422	170.744	-119.658	237.353	-150.175	-134.704	249.325	-51.9354	-99.3977	722.395	-451.393	-8.36366	-86.8255	128.095	-79.0578	-13.3182	-124.404	71.7164	-54.7361	157.14	-150.497	84.5508
744	1	195.486	3.76591	1.30498	73.0007	53.0156	-100.926	-252.264	5.4061	165.029	53.7971	21.4931	66.0937	-127.554	-308.642	182.576	-171.422	170.744	-120.007	234.522	-146.928	-135.232	249.764	-52.0143	-99.3977	722.395	-451.393	-8.36366	-86.8255	128.095	-79.0578	-13.3182	-124.404	71.7164	-54.7361	157.14	-150.497	84.5508
744	2	199.056	3.76678	1.30588	73.0076	53.1231	-101.125	-253.048	6.22877	165.924	52.9482	21.3677	66.0937	-127.554	-308.642	182.576	-171.422	170.744	-120.007	234.522	-146.928	-135.232	249.764	-52.0143	-99.5537	723.158	-452.105	-8.29159	-86.8556	128.268	-79.0578	-13.3182	-124.404	71.7164	-54.7361	157.14	-150.497	84.5508
744	3	198.293	3.76618	1.30589	72.9543	51.877	-101.125	-253.048	6.22877	165.924	52.9482	21.3677	66.0937	-127.554	-308.642	182.576	-171.422	170.744	-123.42	226.441	-136.629	-140.795	253.438	-50.1426	-98.4173	718.604	-447.684	-11.2636	-84.0686	127.436	-78.5372	-12.4053	-126.684	73.2382	-55.6676	158.058	-150.497	84.5508
744	4	197.288	3.74988	1.27317	72.3651	49.7577	-101.118	-252.869	5.98814	165.561	53.3304	21.3393	66.0917	-127.562	-308.625	182.599	-171.446	170.739	-130.885	206.421	-111.894	-165.045	273.724	-46.0856	-98.5389	718.89	-448.027	-10.3943	-84.8884	127.568	-79.4725	-11.8558	-124.859	68.5218	-52.4357	155.651	-149.809	85.2718
744	5	199.872	3.75968	1.28225	71.1562	50.4232	-101.085	-252.522	5.54405	164.952	53.9896	21.3142	66.0619	-127.754	-308.322	182.937	-171.788	170.671	-130.506	207.435	-113.144	-164.729	273.552	-46.2336	-96.7931	708.89	-442.923	14.2843	-107.518	124.943	-78.8454	-11.6164	-125.751	71.5446	-54.4651	156.266	-150.803	82.1546
744	6	199.872	3.75968	1.28225	71.1562	50.4232	-101.085	-252.522	5.54405	164.952	53.9896	21.3142	66.0619	-127.754	-308.322	182.937	-171.788	170.671	-130.506	207.435	-113.144	-164.729	273.552	-46.2336	-96.7931	708.89	-442.923	14.2843	-107.518	124.943	-78.8454	-11.6164	-125.751	71.5446	-54.4651	156.266	-150.803	82.1546
745	1	196.722	3.75996	1.28239	71.1453	50.4577	-100.906	-252.181	5.32654	164.986	53.8389	21.5146	66.0619	-127.754	-308.322	182.937	-171.788	170.671	-130.045	208.49	-114.447	-164.254	273.225	-46.4937	-96.7931	708.89	-442.923	14.2843	-107.518	124.943	-78.8454	-11.6164	-125.751	71.5446	-54.4651	156.266	-150.803	82.1546
745	2	200.24	3.75955	1.28325	71.2333	50.5406	-101.138	-253.161	6.37095	166.114	52.7432	21.3733	66.0619	-127.754	-308.322	182.937	-171.788	170.671	-130.045	208.49	-114.447	-164.254	273.225	-46.4937	-96.8039	708.952	-442.982	14.3033	-107.534	124.955	-78.7665	-12.1099	-125.162	71.6885	-54.6688	156.211	-150.803	82.1546
745	3	199.27	3.76594	1.30303	71.1794	51.0208	-101.138	-253.161	6.37095	166.114	52.7432	21.3733	66.0619	-127.754	-308.322	182.937	-171.788	170.671	-127.93	214.812	-122.063	-152.268	262.605	-47.779	-96.7399	708.831	-442.817	13.5646	-106.805	124.873	-77.5142	-12.3471	-128.281	77.2549	-59.1338	158.597	-150.803	82.1546
745	4	202.89	3.78921	1.30365	72.0792	53.4092	-101.138	-253.161	6.37095	166.114	52.7432	21.3733	66.0619	-127.754	-308.322	182.937	-171.788	170.671	-120.858	234.905	-147.063	-138.626	252.753	-51.2514	-96.7398	708.831	-442.817	13.5646	-106.805	124.873	-78.5024	-11.0884	-128.642	73.8155	-56.2441	157.547	-150.803	82.1546
745	5	205.488	3.77651	1.28126	70.9799	51.0542	-101.155	-252.761	5.74053	164.753	54.1502	21.2411	66.0573	-127.774	-308.282	182.992	-171.845	170.658	-127.433	215.042	-122.579	-162.117	272.09	-47.9524	-96.1534	706.742	-441.755	18.7446	-111.386	124.361	-78.8525	-13.7331	-122.708	71.2304	-54.3865	155.408	-150.893	81.3734
745	6	205.488	3.77651	1.28126	70.9799	51.0542	-101.155	-252.761	5.74053	164.753	54.1502	21.2411	66.0573	-127.774	-308.282	182.992	-171.845	170.658	-127.433	215.042	-122.579	-162.117	272.09	-47.9524	-96.1534	706.742	-441.755	18.7446	-111.386	124.361	-78.8525	-13.7331	-122.708	71.2304	-54.3865	155.408	-150.893	81.3734
746	1	195.782	3.77817	1.28254	71.0201	51.2644	-100.906	-252.179	5.32415	164.983	53.8421	21.5141	66.0573	-127.774	-308.282	182.992	-171.845	170.658	-126.508	217.609	-125.708	-159.583	270.03	-48.4829	-96.1534	706.742	-441.755	18.7446	-111.386	124.361	-78.8525	-13.7331	-122.708	71.2304	-54.3865	155.408	-150.893	81.3734
746	2	199.888	3.77836	1.28355	71.1474	51.3992	-101.138	-253.162	6.37193	166.117	52.7408	21.3735	66.0573	-127.774	-308.282	182.992	-171.845	170.658	-126.508	217.609	-125.708	-159.583	270.03	-48.4829	-96.2758	707.478	-442.46	19.0159	-111.621	124.504	-78.8525	-13.7331	-122.708	71.2304	-54.3865	155.408	-150.893	81.3734
746	3	162.661	3.75952	1.28905	70.2857	50.3855	-100.36	-246.391	-0.881226	162.348	56.3726	21.6439	66.0573	-127.774	-308.282	182.992	-171.845	170.658	-126.586	217.626	-125.695	-157.35	267.902	-48.4518	-95.7419	705.524	-440.509	16.1468	-108.726	123.88	-78.0366	-11.9083	-127.677	75.9574	-57.8977	157.728	-150.893	81.3734
746	4	166.551	3.78089	1.29016	71.2607	52.9196	-100.36	-246.391	-0.881226	162.348	56.3726	21.6439	66.0573	-127.774	-308.282	182.992	-171.845	170.658	-119.83	237.837	-150.695	-142.866	257.317	-51.7393	-95.7419	705.524	-440.509	16.1468	-108.726	123.88	-79.1337	-10.4211	-128.152	72.1303	-54.6543	156.56	-150.893	81.3734
746	5	176.137	3.79827	1.29312	68.2583	53.8885	-100.292	-246.37	-0.904792	161.883	56.8261	21.6734	66.0536	-127.793	-308.248	183.036	-171.889	170.648	-119.857	237.757	-150.602	-143.003	257.438	-51.7223	-89.1594	681.14	-423.309	40.7606	-129.085	117.515	-78.2857	-9.40083	-126.18	80.8651	-57.644	157.265	-154.353	72.7189
746	6	176.137	3.79827	1.29312	68.2583	53.8885	-100.292	-246.37	-0.904792	161.883	56.8261	21.6734	66.0536	-127.793	-308.248	183.036	-171.889	170.648	-119.857	237.757	-150.602	-143.003	257.438	-51.7223	-89.1594	681.14	-423.309	40.7606	-129.085	117.515	-78.2857	-9.40083	-126.18	80.8651	-57.644	157.265	-154.353	72.7189
747	1	207.337	3.79468	1.30868	68.5182	53.9776	-100.983	-252.452	5.54721	165.001	53.86	21.413	66.0536	-127.793	-308.248	183.036	-171.889	170.648	-121.65	231.437	-143.143	-143.008	256.537	-50.8813	-89.1594	681.14	-423.309	40.7606	-129.085	117.515	-78.2857	-9.40083	-126.18	80.8651	-57.644	157.265	-154.353	72.7189
747	2	209.532	3.79493	1.30889	68.5649	54.0317	-101.138	-253.165	6.37725	166.128	52.7289	21.3751	66.0536	-127.793	-308.248	183.036	-171.889	170.648	-121.777	231.064	-142.711	-143.262	256.746	-50.8077	-89.1783	681.245	-423.416	40.9552	-129.266	117.56	-78.2857	-9.40083	-126.18	80.8651	-57.644	157.265	-154.353	72.7189
747	3	208.538	3.78662	1.31828	68.2634	53.115	-101.138	-253.165	6.37725	166.128	52.7289	21.3751	66.0536	-127.793	-308.248	183.036	-171.889	170.648	-124.484	223.517	-133.009	-143.945	255.995	-49.58	-89.3096	680.859	-422.676	37.1262	-125.585	117.587	-77.5232	-8.20722	-129.211	83.3864	-59.5323	158.687	-154.353	72.7189
747	4	204.424	3.76213	1.27628	67.6649	51.0791	-101.138	-253.165	6.37725	166.128	52.7289	21.3751	66.0536	-127.793	-308.248	183.036	-171.889	170.648	-131.932	203.288	-108.009	-166.312	274.375	-45.5763	-89.3096	680.859	-422.676	37.1262	-125.585	117.587	-77.8801	-7.64792	-129.503	82.2409	-58.5309	158.384	-154.353	72.7189
747	5	208.418	3.73214	1.27051	69.0696	50.347	-101.164	-252.644	5.64709	165.218	53.7172	21.2516	66.0481	-127.817	-308.201	183.1	-171.955	170.633	-138.872	184.042	-84.7375	-177.638	282.862	-41.681	-92.5015	694.07	-433.386	35.823	-126.239	120.689	-78.3146	-7.77522	-126.195	78.9032	-55.8952	155.196	-152.211	74.4177
747	6	208.418	3.73214	1.27051	69.0696	50.347	-101.164	-252.644	5.64709	165.218	53.7172	21.2516	66.0481	-127.817	-308.201	183.1	-171.955	170.633	-138.872	184.042	-84.7375	-177.638	282.862	-41.681	-92.5015	694.07	-433.386	35.823	-126.239	120.689	-78.3146	-7.77522	-126.195	78.9032	-55.8952	155.196	-152.211	74.4177
748	1	204.654	3.73191	1.27131	68.9847	50.3227	-100.905	-252.175	5.31845	164.978	53.8474	21.5142	66.0481	-127.817	-308.201	183.1	-171.955	170.633	-138.687	184.481	-85.243	-177.416	282.672	-41.8013	-92.3846	693.502	-432.895	35.9768	-126.377	120.593	-78.3146	-7.77522	-126.195	78.9032	-55.8952	155.196	-152.211	74.4177
748	2	208.366	3.73162	1.27225	69.0848	50.4358	-101.138	-253.167	6.37929	166.13	52.7271	21.3741	66.0481	-127.817	-308.201	183.1	-171.955	170.633	-138.687	184.481	-85.243	-177.416	282.672	-41.8013	-92.4162	693.776	-433.164	36.1692	-126.551	120.638	-78.2886	-8.00645	-125.876	78.9424	-55.9834	155.143	-152.211	74.4177
748	3	204.436	3.77788	1.28654	68.986	50.8735	-101.077	-252.812	5.98052	165.808	53.0685	21.3895	66.0441	-127.834	-308.168	183.146	-172.002	170.623	-131.445	206.069	-110.787	-165.3	273.282	-45.8933	-93.2756	696.348	-434.898	33.0892	-124.092	121.445	-77.4036	-8.58014	-127.817	80.6632	-58.1614	156.384	-151.942	75.153
748	4	212.821	3.82099	1.2661	69.525	52.695	-101.077	-252.812	5.98052	165.808	53.0685	21.3895	66.0441	-127.834	-308.168	183.146	-172.002	170.623	-124.565	226.044	-135.787	-159.674	271.135	-48.9499	-93.2756	696.348	-434.898	33.0892	-124.092	121.445	-79.5132	-5.4814	-129.337	73.7028	-52.0729	154.462	-151.942	75.153
748	5	233.515	3.78568	1.25035	69.484	50.9529	-101.14	-252.547	5.46102	164.525	54.4089	21.2184	66.0394	-127.855	-308.127	183.203	-172.06	170.61	-130.854	206.147	-111.789	-180.7	288.241	-45.5561	-93.8564	698.863	-437.115	33.7413	-124.89	122.126	-79.7363	-7.64908	-124.059	72.1559	-50.6537	152.249	-151.438	75.063
748	6	233.515	3.78568	1.25035	69.484	50.9529	-101.14	-252.547	5.46102	164.525	54.4089	21.2184	66.0394	-127.855	-308.127	183.203	-172.06	170.61	-130.854	206.147	-111.789	-180.7	288.241	-45.5561	-93.8564	698.863	-437.115	33.7413	-124.89	122.126	-79.7363	-7.64908	-124.059	72.1559	-50.6537	152.249	-151.438	75.063
749	1	213.618	3.78531	1.25137	69.4187	50.9967	-100.906	-252.174	5.31819	164.978	53.8478	21.5141	66.0394	-127.855	-308.127	183.203	-172.06	170.61	-130.655	206.7	-112.443	-180.014	287.655	-45.6855	-93.7264	698.286	-436.644	34.1139	-125.22	122.03	-79.7363	-7.64908	-124.059	72.1559	-50.6537	152.249	-151.438	75.063
749	2	217.009	3.78484	1.25256	69.5074	51.0841	-101.139	-253.171	6.38474	166.138	52.7185	21.3746	66.0394	-127.855	-308.127	183.203	-172.06	170.61	-130.655	206.7	-112.443	-180.014	287.655	-45.6855	-93.733	698.34	-436.698	34.1485	-125.251	122.039	-79.6745	-8.06423	-123.523	72.2686	-50.8316	152.174	-151.438	75.063
749	3	201.332	3.76698	1.28246	68.4494	49.663	-101.389	-248.801	0.329679	160.057	59.1781	20.2216	66.0394	-127.855	-308.127	183.203	-172.06	170.61	-131.151	206.373	-111.729	-169.465	277.664	-45.7537	-93.8368	698.838	-436.945	31.8405	-123.029	121.966	-76.6698	-10.4447	-128.654	86.7327	-63.2943	157.644	-151.438	75.063
749	4	197.629	3.80826	1.25021	68.9771	51.4966	-101.389	-248.801	0.329679	160.057	59.1781	20.2216	66.0394	-127.855	-308.127	183.203	-172.06	170.61	-124.344	226.374	-136.729	-164.246	275.904	-48.7758	-93.8368	698.838	-436.945	31.8404	-123.029	121.966	-78.9719	-7.27505	-130.081	79.203	-56.8499	155.579	-151.438	75.063
749	5	197.01	3.76466	1.24353	68.9974	49.7301	-101.45	-248.804	0.0982311	158.962	60.3212	20.0518	66.037	-127.865	-308.107	183.231	-172.089	170.603	-130.42	205.992	-112.374	-186.107	293.796	-45.4641	-94.3836	700.911	-438.645	31.5106	-122.94	122.578	-79.0541	-8.85903	-124.861	78.0141	-54.9891	153.268	-151.147	74.5437
749	6	197.01	3.76466	1.24353	68.9974	49.7301	-101.45	-248.804	0.0982311	158.962	60.3212	20.0518	66.037	-127.865	-308.107	183.231	-172.089	170.603	-130.42	205.992	-112.374	-186.107	293.796	-45.4641	-94.3836	700.911	-438.645	31.5106	-122.94	122.578	-79.0541	-8.85903	-124.861	78.0141	-54.9891	153.268	-151.147	74.5437
750	1	208.48	3.77843	1.26062	68.9941	50.7346	-100.935	-251.628	4.63901	164.258	54.6398	21.4373	66.037	-127.865	-308.107	183.231	-172.089	170.603	-130.711	206.101	-112.225	-179.332	287.363	-45.5209	-93.9688	698.977	-437.46	37.5162	-128.68	122.594	-79.0541	-8.85903	-124.861	78.0141	-54.9891	153.268	-151.147	74.5437
750	2	213.821	3.7788	1.26203	69.0946	50.9145	-101.099	-252.825	5.98745	165.705	53.1654	21.3819	66.0297	-127.712	-308.128	183.359	-172.247	170.504	-130.52	207.04	-113.295	-178.607	286.741	-45.5397	-93.9677	698.978	-437.462	37.5228	-128.685	122.593	-79.0541	-8.85903	-124.861	78.0141	-54.9891	153.268	-151.147	74.5437
750	3	227.054	3.76733	1.29029	68.9246	50.2802	-101.749	-252.883	5.48687	166.014	52.9348	20.6092	66.0297	-127.712	-308.128	183.359	-172.247	170.504	-131.036	207.068	-112.596	-164.127	272.83	-45.863	-94.4314	700.769	-438.583	32.3456	-123.719	122.731	-76.3407	-10.9672	-128.253	89.0193	-64.5567	157.381	-151.147	74.5437
750	4	221.47	3.80623	1.27229	69.5181	52.221	-101.742	-252.766	5.33404	165.828	53.1344	20.5949	66.0287	-127.716	-308.119	183.371	-172.26	170.501	-124.147	227.122	-137.649	-158.018	270.191	-48.9699	-94.3531	700.53	-438.426	32.8563	-124.19	122.711	-78.5933	-7.88575	-128.129	80.4762	-57.2086	154.217	-150.811	74.5699
750	5	215.993	3.76523	1.24974	69.1645	50.2515	-101.742	-252.766	5.33404	165.828	53.1344	20.5949	66.0287	-127.716	-308.119	183.371	-172.26	170.501	-130.59	206.389	-112.649	-180.434	288.5	-45.5216	-94.6402	701.558	-439.208	32.1419	-123.632	122.97	-78.5928	-7.88742	-128.129	80.474	-57.2088	154.217	-150.718	74.8392
750	6	215.993	3.76523	1.24974	69.1645	50.2515	-101.742	-252.766	5.33404	165.828	53.1344	20.5949	66.0287	-127.716	-308.119	183.371	-172.26	170.501	-130.59	206.389	-112.649	-180.434	288.5	-45.5216	-94.6402	701.558	-439.208	32.1419	-123.632	122.97	-78.5928	-7.88742	-128.129	80.474	-57.2088	154.217	-150.718	74.8392
751	1	207.823	3.77344	1.26425	68.9832	50.5729	-100.907	-251.918	4.99573	164.593	54.2544	21.4836	66.0282	-127.718	-308.115	183.377	-172.266	170.5	-130.644	206.614	-112.718	-176.603	284.83	-45.6549	-94.3076	700.125	-438.296	35.9732	-127.309	122.853	-78.7078	-7.97456	-126.311	79.9711	-56.5428	152.969	-150.454	74.4528
751	2	211.354	3.77296	1.26538	69.0753	50.6926	-101.097	-252.834	6.00123	165.722	53.145	21.3851	66.0282	-127.718	-308.115	183.377	-172.266	170.5	-130.644	206.614	-112.718	-176.603	284.83	-45.6549	-94.3255	700.373	-438.557	36.2589	-127.563	122.891	-78.6995	-8.12488	-126.075	79.973	-56.5829	152.914	-150.454	74.4528
751	3	226.413	3.77174	1.31749	68.7229	50.7853	-101.099	-252.501	5.52804	165.077	53.8776	21.2983	66.0264	-127.725	-308.1	183.398	-172.287	170.495	-130.594	208.677	-114.269	-156.035	265.295	-46.3908	-94.2476	699.801	-437.825	34.0306	-125.383	122.761	-75.6924	-7.88397	-132.637	91.1028	-65.7716	157.568	-150.486	74.7174
751	4	216.933	3.80625	1.29615	69.3474	52.723	-101.099	-252.501	5.52804	165.077	53.8776	21.2983	66.0264	-127.725	-308.1	183.398	-172.287	170.495	-123.595	228.666	-139.269	-148.34	261.119	-49.6169	-94.2473	699.8	-437.825	34.0301	-125.382	122.761	-77.5217	-5.49634	-133.728	85.012	-60.5748	156.003	-150.486	74.7174
751	5	232.336	3.80378	1.30058	70.1083	52.1938	-101.098	-252.495	5.51673	165.043	53.9125	21.2967	66.022	-127.795	-308.044	183.396	-172.278	170.503	-123.597	228.661	-139.264	-148.345	261.124	-49.6161	-100.845	724.385	-457.037	17.5622	-111.566	129.193	-77.4269	-5.67533	-133.484	85.2143	-60.7701	156.204	-150.009	77.0092
751	6	232.336	3.80378	1.30058	70.1083	52.1938	-101.098	-252.495	5.51673	165.043	53.9125	21.2967	66.022	-127.795	-308.044	183.396	-172.278	170.503	-123.597	228.661	-139.264	-148.345	261.124	-49.6161	-100.845	724.385	-457.037	17.5622	-111.566	129.193	-77.4269	-5.67533	-133.484	85.2143	-60.7701	156.204	-150.009	77.0092
752	1	212.887	3.80008	1.29814	69.9979	51.8259	-100.905	-252.18	5.32492	164.985	53.8406	21.5146	66.022	-127.795	-308.044	183.396	-172.278	170.503	-124.368	226.199	-136.266	-151.155	263.425	-49.2226	-100.729	723.777	-456.478	17.6799	-111.697	129.081	-77.4269	-5.67533	-133.484	85.2143	-60.7701	156.204	-150.009	77.0092
752	2	214.32	3.7931	1.2934	69.8273	51.2598	-101.104	-252.885	6.06927	165.853	53.0094	21.3896	66.022	-127.795	-308.044	183.396	-172.278	170.503	-126.232	220.755	-129.626	-156.792	268.01	-48.2115	-100.729	723.778	-456.479	17.6798	-111.696	129.081	-77.4269	-5.67533	-133.484	85.2143	-60.7701	156.204	-150.009	77.0092
752	3	215.045	3.77029	1.29586	70.0157	50.9844	-101.578	-252.481	5.68298	169.467	49.4634	21.0275	66.022	-127.795	-308.044	183.396	-172.278	170.503	-126.145	220.337	-129.016	-152.153	263.425	-48.4723	-100.257	723.361	-455.94	13.0717	-106.696	128.504	-76.4828	-7.04163	-133.443	88.6244	-63.6593	157.291	-150.009	77.0092
752	4	216.148	3.7819	1.30209	71.1393	53.7186	-101.578	-252.481	5.68298	169.467	49.4634	21.0275	66.022	-127.795	-308.044	183.396	-172.278	170.503	-119.18	240.582	-154.016	-134.673	249.888	-51.9991	-100.257	723.36	-455.94	13.0717	-106.696	128.504	-77.1122	-6.20974	-133.821	86.5006	-61.8791	156.742	-150.009	77.0092
752	5	225.645	3.78135	1.31117	71.1666	53.1487	-101.562	-252.299	5.45576	169.154	49.7943	21.0175	66.0168	-127.819	-307.998	183.457	-172.339	170.49	-119.288	240.272	-153.637	-135.118	250.267	-51.9287	-103.486	738.054	-466.235	-7.88181	-87.1288	132.317	-76.4521	-6.94075	-133.424	88.7151	-63.9752	157.027	-149.396	79.6661
752	6	225.645	3.78135	1.31117	71.1666	53.1487	-101.562	-252.299	5.45576	169.154	49.7943	21.0175	66.0168	-127.819	-307.998	183.457	-172.339	170.49	-119.288	240.272	-153.637	-135.118	250.267	-51.9287	-103.486	738.054	-466.235	-7.88181	-87.1288	132.317	-76.4521	-6.94075	-133.424	88.7151	-63.9752	157.027	-149.396	79.6661
753	1	225.558	3.79324	1.3198	70.9044	52.9637	-100.904	-251.576	4.59091	164.212	54.6819	21.462	66.0168	-127.819	-307.998	183.457	-172.339	170.49	-119.61	238.376	-151.349	-134.854	249.656	-51.8747	-103.883	738.639	-466.784	-6.17388	-89.0576	132.691	-76.4521	-6.94075	-133.424	88.7151	-63.9752	157.027	-149.396	79.6661
753	2	230.097	3.79198	1.31974	70.9358	52.9528	-101.108	-252.866	6.04283	165.82	53.0467	21.383	66.0168	-127.819	-307.998	183.457	-172.339	170.49	-119.978	237.519	-150.263	-135.918	250.518	-51.6087	-103.883	738.639	-466.784	-6.17387	-89.0576	132.691	-76.4521	-6.94075	-133.424	88.7151	-63.9752	157.027	-149.396	79.6661
753	3	227.586	3.77208	1.31186	71.2889	51.8422	-101.316	-253.327	6.54033	166.821	51.9367	21.2599	66.0168	-127.819	-307.998	183.457	-172.339	170.49	-122.136	230.256	-141.368	-138.646	251.975	-50.7239	-102.127	732.937	-461.033	-11.3852	-83.7691	131.07	-76.4521	-6.94075	-133.424	88.7152	-63.9752	157.027	-149.396	79.6661
753	4	215.72	3.76201	1.26327	70.5218	49.5402	-101.316	-253.327	6.54033	166.821	51.9367	21.2599	66.0168	-127.819	-307.998	183.457	-172.339	170.49	-129.002	211.844	-118.709	-163.646	273.278	-46.8896	-102.127	732.937	-461.033	-11.385	-83.7692	131.07	-77.5218	-5.5769	-134.065	84.9735	-60.8725	156.093	-149.396	79.6661
753	5	215.983	3.72705	1.26184	70.5552	48.3877	-101.294	-252.928	6.05599	166.402	52.3931	21.2318	66.0118	-127.835	-307.959	183.524	-172.409	170.476	-136.038	191.633	-94.2744	-180.406	286.604	-42.9892	-102.431	734.253	-462.039	-12.0491	-83.1941	131.573	-78.2074	-4.53702	-131.797	82.0121	-58.809	152.487	-147.602	80.5823
753	6	215.983	3.72705	1.26184	70.5552	48.3877	-101.294	-252.928	6.05599	166.402	52.3931	21.2318	66.0118	-127.835	-307.959	183.524	-172.409	170.476	-136.038	191.633	-94.2744	-180.406	286.604	-42.9892	-102.431	734.253	-462.039	-12.0491	-83.1941	131.573	-78.2074	-4.53702	-131.797	82.0121	-58.809	152.487	-147.602	80.5823
754	1	209.877	3.7295	1.26585	70.4124	48.3831	-100.906	-252.117	5.24871	164.905	53.9274	21.5086	66.0118	-127.835	-307.959	183.524	-172.409	170.476	-136.119	191.583	-94.1203	-179.209	285.415	-43.0086	-102.676	734.838	-462.644	-11.0871	-84.2003	131.777	-78.2074	-4.53702	-131.797	82.0121	-58.809	152.487	-147.602	80.5823
754	2	212.562	3.72933	1.26625	70.4802	48.457	-101.106	-252.9	6.08559	165.858	53.0028	21.3889	66.0118	-127.835	-307.959	183.524	-172.409	170.476	-136.119	191.583	-94.1203	-179.209	285.415	-43.0086	-102.677	734.843	-462.649	-11.0884	-84.1985	131.778	-78.1885	-4.83928	-131.358	82.0291	-58.9151	152.414	-147.602	80.5823
754	3	234.033	3.75873	1.29582	70.3411	48.9179	-101.25	-252.661	5.53223	164.583	54.3842	21.1114	66.0109	-127.838	-307.952	183.535	-172.42	170.474	-131.493	206.042	-110.938	-161.298	269.75	-45.9067	-102.227	733.533	-461.235	-13.2517	-82.0498	131.42	-75.9027	-6.02483	-134.672	88.99	-64.6356	155.543	-147.608	80.555
754	4	224.895	3.79854	1.27873	70.8739	50.7939	-101.25	-252.661	5.53223	164.583	54.3842	21.1114	66.0109	-127.838	-307.952	183.535	-172.42	170.474	-124.348	226.182	-135.938	-152.881	264.777	-49.3383	-102.226	733.53	-461.233	-13.249	-82.0511	131.418	-77.3845	-4.3143	-135.403	83.6987	-60.2461	154.228	-147.608	80.555
754	5	215.797	3.77021	1.26305	70.3856	48.9826	-101.22	-252.269	4.94136	163.31	55.6792	21.026	66.0075	-127.852	-307.923	183.575	-172.461	170.464	-130.907	206.438	-111.876	-173.863	281.822	-45.868	-102.637	735.027	-462.838	-11.621	-83.5083	131.87	-78.2736	-5.36114	-131.107	80.3912	-58.0307	152.398	-147.596	80.6112
754	6	215.797	3.77021	1.26305	70.3856	48.9826	-101.22	-252.269	4.94136	163.31	55.6792	21.026	66.0075	-127.852	-307.923	183.575	-172.461	170.464	-130.907	206.438	-111.876	-173.863	281.822	-45.868	-102.637	735.027	-462.838	-11.621	-83.5083	131.87	-78.2736	-5.36114	-131.107	80.3912	-58.0307	152.398	-147.596	80.6112
755	1	210.995	3.76912	1.2653	70.3421	49.1444	-100.907	-252.122	5.25402	164.91	53.9215	21.5086	66.0075	-127.852	-307.923	183.575	-172.461	170.464	-130.501	207.624	-113.295	-172.511	280.685	-46.1087	-102.752	735.047	-462.974	-10.39	-84.7184	131.964	-78.2736	-5.36114	-131.107	80.3912	-58.0307	152.398	-147.596	80.6112
755	2	214.52	3.76963	1.26599	70.3805	49.2563	-101.106	-252.901	6.08675	165.861	53.0005	21.3891	66.0075	-127.852	-307.923	183.575	-172.461	170.464	-130.501	207.624	-113.295	-172.511	280.685	-46.1087	-102.825	735.613	-463.513	-10.5138	-84.5406	132.069	-78.2736	-5.36114	-131.107	80.3912	-58.0307	152.398	-147.596	80.6112
755	3	235.458	3.76041	1.29458	70.313	49.4859	-101.106	-252.901	6.08675	165.861	53.0005	21.3891	66.0075	-127.852	-307.923	183.575	-172.461	170.464	-129.745	210.533	-116.653	-155.022	264.624	-46.8472	-102.488	734.742	-462.645	-11.6853	-83.3508	131.693	-75.9587	-7.27196	-134.616	90.3548	-66.0592	156.216	-147.596	80.6112
755	4	225.666	3.79013	1.29616	71.0988	51.744	-101.101	-252.798	5.93907	165.623	53.2528	21.3685	66.007	-127.854	-307.919	183.581	-172.468	170.463	-122.557	230.603	-141.602	-143.537	256.744	-50.3788	-102.55	734.843	-462.804	-11.1131	-83.8975	131.773	-77.3404	-6.00968	-133.479	84.228	-61.1819	154.145	-147.481	80.9407
755	5	248.774	3.79558	1.30483	72.6062	51.6273	-101.071	-252.577	5.62909	165.065	53.8531	21.3478	65.9419	-129.653	-306.278	183.462	-172.18	170.597	-122.631	230.385	-141.335	-143.857	257.018	-50.333	-101.735	738.053	-462.478	-35.9133	-60.1073	132.383	-76.9719	-6.32396	-133.751	85.1765	-62.0252	154.647	-147.017	83.5964
755	6	248.774	3.79558	1.30483	72.6062	51.6273	-101.071	-252.577	5.62909	165.065	53.8531	21.3478	65.9419	-129.653	-306.278	183.462	-172.18	170.597	-122.631	230.385	-141.335	-143.857	257.018	-50.333	-101.735	738.053	-462.478	-35.9133	-60.1073	132.383	-76.9719	-6.32396	-133.751	85.1765	-62.0252	154.647	-147.017	83.5964
756	1	240.593	3.79316	1.30346	72.557	51.4354	-100.906	-252.182	5.3277	164.987	53.8378	21.5146	65.9419	-129.653	-306.278	183.462	-172.18	170.597	-122.919	229.457	-140.192	-145.046	258.001	-50.1876	-101.693	737.728	-462.181	-35.7318	-60.3145	132.328	-76.9719	-6.32396	-133.751	85.1765	-62.0252	154.647	-147.017	83.5964
756	2	241.006	3.78587	1.295	72.4666	50.9267	-101.362	-254.612	8.43029	169.872	48.6875	21.4967	65.9419	-129.653	-306.278	183.462	-172.18	170.597	-124.871	223.854	-133.314	-152.617	264.42	-48.9859	-101.693	737.728	-462.181	-35.7318	-60.3145	132.328	-76.9719	-6.32399	-133.751	85.1766	-62.0253	154.647	-147.017	83.5964
756	3	232.037	3.75824	1.2861	72.6607	50.7343	-101.597	-254.95	9.19725	174.095	44.2265	21.4753	65.9419	-129.653	-306.278	183.462	-172.18	170.597	-125.67	221.077	-129.917	-150.798	262.23	-48.7713	-99.1098	730.979	-456.178	-39.8141	-55.7344	129.939	-76.9679	-6.32779	-133.753	85.1902	-62.036	154.651	-147.017	83.5964
756	4	235.486	3.76871	1.2988	73.8128	53.5853	-101.597	-254.95	9.19725	174.095	44.2265	21.4753	65.9419	-129.653	-306.278	183.462	-172.18	170.597	-118.599	241.353	-154.917	-131.815	247.217	-52.427	-99.1098	730.979	-456.178	-39.814	-55.7344	129.939	-77.3017	-5.91752	-133.938	83.9794	-61.0492	154.347	-147.017	83.5964
756	5	227.01	3.76229	1.26262	72.2891	50.5765	-101.622	-254.773	8.92402	173.556	44.7981	21.412	65.9393	-129.663	-306.257	183.492	-172.211	170.59	-124.97	221.258	-130.08	-156.243	267.355	-49.3076	-101.035	734.179	-460.4	-27.5289	-67.6481	130.91	-78.2508	-7.46878	-128.088	83.2325	-60.0688	152.226	-147.671	80.2756
756	6	227.01	3.76229	1.26262	72.2891	50.5765	-101.622	-254.773	8.92402	173.556	44.7981	21.412	65.9393	-129.663	-306.257	183.492	-172.211	170.59	-124.97	221.258	-130.08	-156.243	267.355	-49.3076	-101.035	734.179	-460.4	-27.5289	-67.6481	130.91	-78.2508	-7.46878	-128.088	83.2325	-60.0688	152.226	-147.671	80.2756
757	1	216.148	3.79127	1.26386	71.5894	49.9672	-101.007	-249.708	2.19066	161.359	57.8418	21.1506	65.9393	-129.663	-306.257	183.492	-172.211	170.59	-125.374	219.937	-128.419	-154.634	265.548	-49.2671	-101.886	736.146	-462.144	-25.9515	-69.4223	131.622	-78.2508	-7.46878	-128.088	83.2325	-60.0688	152.226	-147.671	80.2756
757	2	175.03	3.81552	1.26911	69.2378	47.6182	-101.269	-251.878	4.04187	161.843	57.5398	20.4124	67.8538	-120.715	-323.571	160.262	-148.364	175.951	-123.68	224.927	-134.49	-150.338	262.138	-50.0757	-102.723	734.459	-459.965	-25.8772	-69.8809	132.784	-78.2797	-7.25062	-128.348	82.6436	-59.7205	152.106	-147.509	80.5134
757	3	186.582	3.74139	1.28891	67.9949	44.5116	-101.302	-251.8	3.79788	161.074	58.3406	20.3051	67.5683	-121.459	-323.848	160.74	-148.509	176.844	-130.452	204.481	-109.871	-166.925	275.178	-46.7383	-102.909	735.028	-460.592	-25.0516	-70.6652	132.973	-74.6824	-12.3365	-127.422	97.2334	-71.0492	154.873	-147.475	80.2036
757	4	175.917	3.7871	1.27406	68.4534	46.4264	-101.302	-251.8	3.79788	161.074	58.3406	20.3051	67.5683	-121.459	-323.848	160.74	-148.509	176.844	-123.428	224.757	-134.871	-159.074	270.622	-50.0826	-102.907	735.021	-460.588	-25.0425	-70.6709	132.971	-76.183	-10.6156	-128.365	91.6742	-66.414	153.619	-147.475	80.2036
757	5	166.724	3.75514	1.26058	68.1505	44.5397	-101.398	-251.538	3.22748	159.747	59.7359	20.0862	67.548	-121.939	-323.278	161.331	-149.066	176.787	-129.826	204.696	-110.672	-180.036	287.71	-46.644	-103.202	736.211	-461.779	-24.3976	-71.2189	133.312	-76.7598	-11.9511	-123.826	89.9277	-65.1254	151.603	-147.133	79.9151
757	6	166.724	3.75514	1.26058	68.1505	44.5397	-101.398	-251.538	3.22748	159.747	59.7359	20.0862	67.548	-121.939	-323.278	161.331	-149.066	176.787	-129.826	204.696	-110.672	-180.036	287.71	-46.644	-103.202	736.211	-461.779	-24.3976	-71.2189	133.312	-76.7598	-11.9511	-123.826	89.9277	-65.1254	151.603	-147.133	79.9151
758	1	142.485	3.76957	1.26261	68.7038	45.4464	-100.918	-251.738	4.77523	164.408	54.4764	21.4598	67.3632	-124.118	-319.68	166.17	-153.955	175.879	-129.443	205.328	-111.602	-177.843	285.847	-46.9781	-103.536	735.903	-461.457	-22.9972	-72.6901	133.694	-76.7598	-11.9511	-123.826	89.9277	-65.1254	151.603	-147.133	79.9151
758	2	135.799	3.72945	1.2715	69.5003	45.5247	-100.923	-251.763	4.79919	164.426	54.4614	21.4532	66.7187	-124.375	-314.182	175.439	-164.178	172.215	-129.443	205.328	-111.602	-177.843	285.847	-46.9781	-103.536	735.905	-461.459	-22.9971	-72.69	133.694	-75.0043	-19.0331	-117.165	98.187	-72.859	151.852	-147.133	79.9151
758	3	81.4593	3.7334	1.26765	69.8355	43.8744	-99.9835	-243.37	-5.20403	153.18	65.0954	21.392	66.7187	-124.375	-314.182	175.439	-164.178	172.215	-129.705	205.425	-111.557	-174.882	283.043	-46.8704	-100.315	723.283	-448.954	-29.9027	-66.2516	130.537	-74.1626	-16.1813	-123.076	102.214	-75.6726	153.88	-147.133	79.9151
758	4	79.3892	3.77674	1.26109	70.3596	46.0819	-99.9562	-244.314	-4.47099	152.141	66.0747	21.2649	66.666	-124.756	-313.715	175.827	-164.524	172.159	-122.804	226.073	-136.969	-165.893	277.603	-50.1619	-100.719	724.451	-450.135	-29.2113	-66.8518	131.022	-75.6302	-15.5881	-122.124	95.8146	-69.9422	152.007	-146.981	79.2994
758	5	77.5606	3.72875	1.25094	70.1423	44.0536	-99.9637	-244.313	-4.52177	151.911	66.3131	21.2325	66.6642	-124.769	-313.693	175.854	-164.551	172.153	-128.897	205.144	-112.077	-188.72	296.389	-46.8254	-100.659	724.553	-450.114	-30.1498	-65.9474	131.043	-75.6216	-15.875	-120.452	95.8893	-69.9731	151.203	-146.666	79.634
758	6	77.5606	3.72875	1.25094	70.1423	44.0536	-99.9637	-244.313	-4.52177	151.911	66.3131	21.2325	66.6642	-124.769	-313.693	175.854	-164.551	172.153	-128.897	205.144	-112.077	-188.72	296.389	-46.8254	-100.659	724.553	-450.114	-30.1498	-65.9474	131.043	-75.6216	-15.875	-120.452	95.8893	-69.9731	151.203	-146.666	79.634
759	1	141.971	3.73917	1.25666	70.726	45.4523	-101.028	-250.539	3.15808	162.644	56.483	21.1928	66.6642	-124.769	-313.693	175.855	-164.552	172.153	-131.452	204.935	-110.421	-168.275	276.803	-45.6603	-100.659	724.553	-450.114	-30.1498	-65.9474	131.043	-75.6216	-15.875	-120.452	95.8893	-69.9731	151.203	-146.666	79.634
759	2	131.976	3.72866	1.25479	70.0878	44.611	-101.028	-250.552	3.17321	162.658	56.468	21.1925	66.8075	-122.602	-317.199	171.219	-159.83	172.96	-131.173	205.923	-111.536	-167.905	276.502	-45.7524	-100.659	724.553	-450.114	-30.1497	-65.9474	131.043	-75.2468	-16.4959	-120.093	97.8907	-71.6676	151.341	-146.666	79.634
759	3	187.974	3.733	1.28547	72.1778	46.7883	-100.833	-250.532	2.96087	161.083	58.1896	21.0865	66.2864	-126.014	-309.941	183.005	-171.951	170.553	-128.826	211.777	-118.636	-156.729	266.631	-47.3046	-98.8593	719.264	-444.958	-35.5767	-60.3236	129.597	-74.6028	-16.1278	-122.06	99.1332	-72.6961	152.684	-146.868	80.0493
759	4	187.357	3.76498	1.28486	72.9053	49.1468	-100.833	-250.532	2.96087	161.083	58.1896	21.0865	66.2864	-126.014	-309.941	183.005	-171.951	170.553	-121.738	232.005	-143.636	-143.753	257.307	-50.8063	-98.8593	719.264	-444.958	-35.5766	-60.3236	129.597	-75.6162	-14.8631	-122.859	95.3338	-69.5102	151.862	-146.868	80.0493
759	5	203.36	3.76517	1.30499	74.437	52.6256	-100.932	-250.492	2.59291	158.957	60.2545	20.859	66.2829	-126.03	-309.911	183.048	-171.996	170.543	-115.34	251.383	-167.418	-121.365	238.926	-54.0684	-98.837	719.871	-445.334	-37.103	-58.835	129.703	-76.516	-16.4082	-118.02	93.8248	-68.6334	149.529	-146.137	80.175
759	6	203.36	3.76517	1.30499	74.437	52.6256	-100.932	-250.492	2.59291	158.957	60.2545	20.859	66.2829	-126.03	-309.911	183.048	-171.996	170.543	-115.34	251.383	-167.418	-121.365	238.926	-54.0684	-98.837	719.871	-445.334	-37.103	-58.835	129.703	-76.516	-16.4082	-118.02	93.8248	-68.6334	149.529	-146.137	80.175
760	1	202.283	3.76012	1.30161	74.4565	52.3943	-100.923	-251.659	4.67303	164.292	54.6081	21.4465	66.2829	-126.03	-309.911	183.048	-171.996	170.543	-115.883	249.391	-165.101	-123.914	241.116	-53.7597	-98.996	719.841	-445.384	-35.8153	-60.0472	129.846	-76.516	-16.4082	-118.02	93.8248	-68.6334	149.529	-146.137	80.175
760	2	202.64	3.7464	1.30951	74.3934	52.183	-100.908	-251.535	4.17186	162.517	56.6914	21.0666	66.2829	-126.03	-309.911	183.048	-171.996	170.543	-115.883	249.391	-165.101	-123.914	241.116	-53.7597	-99.067	720.292	-445.838	-35.6201	-60.235	129.881	-76.0273	-18.6122	-116.017	96.0422	-70.5855	149.602	-146.137	80.175
760	3	208.613	3.73152	1.31929	73.2099	49.8011	-100.908	-251.535	4.17186	162.517	56.6914	21.0666	66.2829	-126.03	-309.911	183.048	-171.996	170.543	-120.348	233.719	-145.925	-132.472	246.669	-51.7573	-97.5467	715.744	-441.381	-39.8854	-55.9615	128.746	-74.4216	-17.1259	-121.08	100.75	-74.2526	152.04	-146.137	80.175
760	4	194.613	3.73902	1.26329	72.3596	47.2504	-100.968	-251.493	3.99214	161.838	57.3919	20.9532	66.2815	-126.035	-309.899	183.065	-172.014	170.539	-126.882	217.192	-125.4	-157.243	268.117	-48.0009	-97.6744	716.09	-441.728	-39.4342	-56.4076	128.843	-76.507	-15.3036	-119.902	94.2158	-68.8652	149.092	-145.574	79.9602
760	5	191.007	3.70676	1.24604	72.1116	45.5831	-100.968	-251.493	3.99214	161.838	57.3919	20.9532	66.2815	-126.035	-309.899	183.065	-172.014	170.539	-134.005	196.695	-100.4	-176.172	283.266	-44.1308	-97.5033	715.881	-441.422	-40.5879	-55.2889	128.772	-76.3419	-15.8265	-119.775	93.8624	-68.8956	149.183	-145.243	80.9674
760	6	191.007	3.70676	1.24604	72.1116	45.5831	-100.968	-251.493	3.99214	161.838	57.3919	20.9532	66.2815	-126.035	-309.899	183.065	-172.014	170.539	-134.005	196.695	-100.4	-176.172	283.266	-44.1308	-97.5033	715.881	-441.422	-40.5879	-55.2889	128.772	-76.3419	-15.8265	-119.775	93.8624	-68.8956	149.183	-145.243	80.9674
761	1	189.089	3.71054	1.24414	72.2703	45.6956	-100.911	-252.029	5.13299	164.774	54.0751	21.4923	66.2815	-126.035	-309.899	183.065	-172.014	170.539	-133.571	197.301	-101.355	-175.861	283.173	-44.4133	-97.2721	714.247	-439.822	-40.8534	-55.0263	128.659	-76.3419	-15.8265	-119.775	93.8624	-68.8956	149.183	-145.243	80.9674
761	2	189.74	3.70237	1.24719	72.0519	45.6739	-100.91	-251.501	4.12903	162.468	56.7458	21.0611	66.2815	-126.035	-309.899	183.065	-172.014	170.539	-133.571	197.301	-101.355	-175.861	283.173	-44.4133	-98.0519	718.369	-443.878	-39.0832	-56.7866	129.107	-76.3419	-15.8265	-119.775	93.8624	-68.8956	149.183	-145.243	80.9674
761	3	202.893	3.72296	1.26621	71.4002	45.8276	-101.715	-250.866	2.57171	159.536	59.7904	19.9785	66.281	-126.037	-309.895	183.071	-172.019	170.538	-132.095	202.745	-107.53	-167.043	275.208	-45.3982	-94.513	709.074	-434.95	-49.3628	-46.2809	126.369	-74.7972	-16.8175	-120.407	96.8694	-71.2085	150.785	-145.491	81.0112
761	4	201.635	3.77156	1.24561	71.7696	47.599	-101.715	-250.866	2.57171	159.536	59.7904	19.9785	66.281	-126.037	-309.895	183.071	-172.019	170.538	-125.037	223.068	-132.53	-159.501	270.94	-48.7928	-94.513	709.074	-434.95	-49.3627	-46.281	126.369	-76.2747	-14.9068	-121.649	91.3402	-66.577	149.561	-145.491	81.0112
761	5	207.905	3.73613	1.23224	71.5761	45.6822	-101.683	-250.301	1.78109	158.345	61.0179	19.8856	66.2772	-126.054	-309.862	183.117	-172.067	170.527	-131.539	203.117	-108.379	-179.572	287.175	-45.2715	-94.5461	709.321	-435.14	-49.5908	-46.0632	126.439	-76.8415	-16.1189	-116.657	89.5496	-65.241	146.637	-144.563	80.6778
761	6	207.905	3.73613	1.23224	71.5761	45.6822	-101.683	-250.301	1.78109	158.345	61.0179	19.8856	66.2772	-126.054	-309.862	183.117	-172.067	170.527	-131.539	203.117	-108.379	-179.572	287.175	-45.2715	-94.5461	709.321	-435.14	-49.5908	-46.0632	126.439	-76.8415	-16.1189	-116.657	89.5496	-65.241	146.637	-144.563	80.6778
762	1	204.4	3.74407	1.23426	71.8201	46.5899	-100.921	-251.444	4.42921	164.069	54.8442	21.4379	66.2772	-126.054	-309.862	183.117	-172.067	170.527	-129.528	209.461	-115.978	-168.284	277.243	-46.6418	-94.5461	709.321	-435.14	-49.5908	-46.0632	126.439	-76.8415	-16.1189	-116.657	89.5496	-65.241	146.637	-144.563	80.6778
762	2	206.612	3.73183	1.23804	72.1199	46.6919	-100.914	-251.497	4.30998	163.304	55.7563	21.2532	66.1703	-126.437	-309.33	183.078	-172.042	170.413	-129.528	209.461	-115.978	-168.284	277.243	-46.6418	-95.8678	715.035	-440.65	-46.2747	-49.4561	127.242	-76.8415	-16.1189	-116.657	89.5496	-65.241	146.637	-144.563	80.6778
762	3	209.47	3.73342	1.25517	72.1183	47.2951	-100.914	-251.497	4.30998	163.304	55.7563	21.2532	66.1703	-126.437	-309.33	183.078	-172.042	170.413	-128.744	212.981	-119.731	-153.372	263.396	-47.3558	-95.1399	713.002	-438.762	-47.9727	-47.6728	126.641	-75.4089	-15.6107	-120.764	95.4133	-70.0133	149.327	-144.563	80.6778
762	4	213.098	3.7592	1.26776	72.9924	49.8157	-100.904	-251.389	4.16908	163.128	55.9423	21.2426	66.1726	-126.427	-309.353	183.05	-172.013	170.423	-121.525	233.058	-144.62	-138.906	252.659	-50.9689	-95.2181	713.211	-438.956	-47.7577	-47.8975	126.714	-76.3433	-14.3931	-120.116	90.9589	-66.3686	147.508	-144.148	80.8557
762	5	228.814	3.74509	1.30723	74.6277	53.6859	-100.904	-251.389	4.16908	163.128	55.9423	21.2426	66.1726	-126.427	-309.353	183.05	-172.013	170.423	-114.672	253.286	-169.62	-115.384	233.358	-54.4329	-94.555	711.991	-437.595	-50.9554	-44.7395	126.356	-76.2462	-14.7038	-120.064	90.6891	-66.3725	147.57	-143.819	81.9372
762	6	228.814	3.74509	1.30723	74.6277	53.6859	-100.904	-251.389	4.16908	163.128	55.9423	21.2426	66.1726	-126.427	-309.353	183.05	-172.013	170.423	-114.672	253.286	-169.62	-115.384	233.358	-54.4329	-94.555	711.991	-437.595	-50.9554	-44.7395	126.356	-76.2462	-14.7038	-120.064	90.6891	-66.3725	147.57	-143.819	81.9372
763	1	224.495	3.74604	1.30662	74.5673	53.7212	-100.909	-252.132	5.26254	164.913	53.9209	21.5058	66.1726	-126.427	-309.353	183.05	-172.013	170.423	-114.655	253.121	-169.502	-115.79	233.757	-54.452	-94.3428	710.925	-436.57	-51.233	-44.4533	126.223	-76.2462	-14.7038	-120.064	90.6891	-66.3725	147.57	-143.819	81.9372
763	2	223.496	3.74327	1.30802	74.6356	53.6041	-100.918	-251.477	4.28121	163.26	55.8056	21.2461	66.1726	-126.427	-309.353	183.05	-172.013	170.423	-114.655	253.121	-169.502	-115.79	233.757	-54.452	-94.6113	712.162	-437.755	-50.794	-44.9079	126.399	-76.1081	-15.4194	-119.423	91.1554	-66.7844	147.608	-143.819	81.9372
763	3	228.051	3.75398	1.29044	72.7689	50.5756	-101.452	-252.915	5.36111	161.489	57.4596	20.7348	66.1703	-126.437	-309.333	183.078	-172.042	170.416	-119.664	235.646	-148.308	-130.285	244.903	-52.1037	-93.3418	708.771	-434.534	-54.3383	-41.3037	125.483	-74.8993	-17.4548	-119.214	95.6039	-70.5705	148.835	-143.586	81.5904
763	4	228.837	3.76305	1.23665	71.7858	48.0084	-101.452	-252.915	5.36111	161.489	57.4596	20.7348	66.1703	-126.437	-309.333	183.078	-172.042	170.416	-126.016	219.672	-128.518	-155.285	266.747	-48.4376	-93.3418	708.771	-434.534	-54.3382	-41.3038	125.483	-76.3191	-15.5865	-120.446	90.2647	-66.0942	147.615	-143.586	81.5904
763	5	231.413	3.73126	1.24152	71.6015	46.5069	-101.422	-252.441	4.73972	160.667	58.3314	20.6668	66.1683	-126.445	-309.316	183.102	-172.067	170.411	-132.887	199.707	-104.147	-174.55	282.244	-44.737	-93.2661	708.746	-434.423	-55.0035	-40.6884	125.506	-77.1896	-13.8306	-119.872	84.4266	-62.908	144.491	-141.699	84.0624
763	6	231.413	3.73126	1.24152	71.6015	46.5069	-101.422	-252.441	4.73972	160.667	58.3314	20.6668	66.1683	-126.445	-309.316	183.102	-172.067	170.411	-132.887	199.707	-104.147	-174.55	282.244	-44.737	-93.2661	708.746	-434.423	-55.0035	-40.6884	125.506	-77.1896	-13.8306	-119.872	84.4266	-62.908	144.491	-141.699	84.0624
764	1	217.771	3.73444	1.23917	71.6225	46.9701	-100.913	-251.86	4.93581	164.58	54.2844	21.4807	66.1683	-126.445	-309.316	183.102	-172.067	170.411	-130.601	206.751	-112.584	-169.292	278.026	-45.9991	-93.2661	708.746	-434.423	-55.0035	-40.6884	125.506	-77.1896	-13.8306	-119.872	84.4266	-62.908	144.491	-141.699	84.0624
764	2	217.314	3.73062	1.24033	71.9104	46.9121	-100.917	-251.493	4.30189	163.285	55.7776	21.2493	66.1683	-126.445	-309.316	183.102	-172.067	170.411	-130.601	206.751	-112.584	-169.292	278.026	-45.9991	-93.9743	711.715	-437.246	-53.5571	-42.1918	125.964	-77.1896	-13.8306	-119.872	84.4266	-62.908	144.491	-141.699	84.0624
764	3	214.975	3.72821	1.25818	71.4124	46.62	-101.41	-249.792	2.11009	162.709	56.4746	20.5911	66.1683	-126.445	-309.316	183.102	-172.067	170.411	-129.812	209.47	-115.671	-161.836	271.13	-46.6012	-93.7496	711.133	-436.717	-54.0932	-41.6226	125.789	-74.7017	-15.9553	-122.581	93.1196	-70.0356	148.065	-141.699	84.0624
764	4	212.781	3.76499	1.25133	72.0422	48.7997	-101.41	-249.792	2.11009	162.709	56.4746	20.5911	66.1683	-126.445	-309.316	183.102	-172.067	170.411	-122.773	229.732	-140.671	-150.029	262.941	-50.0742	-93.749	711.132	-436.718	-54.0869	-41.6269	125.788	-75.7908	-14.6909	-123.302	88.9738	-66.5982	147.085	-141.699	84.0624
764	5	224.464	3.76871	1.27353	73.6795	52.0377	-101.541	-249.792	1.70477	160.633	58.59	20.2948	66.1646	-126.461	-309.284	183.147	-172.113	170.4	-116.439	249.306	-164.543	-128.142	245.066	-53.3799	-93.8458	711.5	-437.047	-54.0004	-41.7155	125.884	-76.2354	-17.5622	-116.676	87.8384	-65.5754	144.9	-141.558	83.436
764	6	224.464	3.76871	1.27353	73.6795	52.0377	-101.541	-249.792	1.70477	160.633	58.59	20.2948	66.1646	-126.461	-309.284	183.147	-172.113	170.4	-116.439	249.306	-164.543	-128.142	245.066	-53.3799	-93.8458	711.5	-437.047	-54.0004	-41.7155	125.884	-76.2354	-17.5622	-116.676	87.8384	-65.5754	144.9	-141.558	83.436
765	1	220.863	3.7671	1.28703	73.6322	51.6219	-100.918	-251.84	4.90458	164.535	54.3344	21.4699	66.1646	-126.461	-309.284	183.147	-172.113	170.4	-117.545	244.477	-158.892	-131.081	247.149	-52.9017	-96.3703	717.667	-442.669	-47.4787	-48.5533	127.855	-76.2354	-17.5622	-116.676	87.8384	-65.5754	144.9	-141.558	83.436
765	2	220.314	3.76214	1.28973	73.5762	51.5029	-100.917	-251.495	4.30479	163.289	55.773	21.2498	66.1646	-126.461	-309.284	183.147	-172.113	170.4	-117.545	244.477	-158.892	-131.081	247.149	-52.9017	-96.4624	718.155	-443.146	-47.3056	-48.724	127.91	-75.9985	-18.6947	-115.684	88.6949	-66.3189	144.971	-141.558	83.436
765	3	230.027	3.75486	1.29331	72.9201	50.4071	-101.37	-251.189	3.96663	164.235	54.5113	20.9431	66.1646	-126.461	-309.284	183.147	-172.113	170.4	-119.425	238.03	-151.032	-133.266	248.151	-52.0746	-95.1454	714.255	-439.498	-50.215	-45.7316	126.885	-74.3237	-16.675	-121.75	94.8296	-71.0452	147.836	-141.558	83.436
765	4	215.872	3.7597	1.25209	72.0103	47.9582	-101.36	-251.103	3.85087	164.053	54.7036	20.9324	66.1643	-126.462	-309.281	183.15	-172.117	170.399	-125.419	221.856	-131.237	-158.243	269.935	-48.6245	-95.1887	714.337	-439.581	-50.0443	-45.8999	126.921	-75.9891	-13.9079	-122.858	88.0832	-65.4895	146.09	-141.497	83.8148
765	5	258.156	3.76355	1.28127	70.2437	48.7465	-101.43	-253.492	6.12205	163.804	54.9636	20.8377	66.1823	-126.408	-309.423	182.889	-171.843	170.451	-125.531	221.051	-130.363	-160.246	271.92	-48.6025	-89.5919	703.237	-427.668	-75.1247	-20.9953	123.751	-74.8255	-15.6362	-124.005	88.7676	-66.539	148.893	-141.727	87.1778
765	6	258.156	3.76355	1.28127	70.2437	48.7465	-101.43	-253.492	6.12205	163.804	54.9636	20.8377	66.1823	-126.408	-309.423	182.889	-171.843	170.451	-125.531	221.051	-130.363	-160.246	271.92	-48.6025	-89.5919	703.237	-427.668	-75.1247	-20.9953	123.751	-74.8255	-15.6362	-124.005	88.7676	-66.539	148.893	-141.727	87.1778
766	1	254.981	3.76845	1.30658	70.861	48.4874	-101.151	-255.334	8.02177	163.045	55.7063	21.0712	66.1916	-126.372	-309.503	182.764	-171.715	170.479	-125.271	221.593	-131.141	-159.953	271.897	-48.7944	-97.7381	726.816	-448.608	-56.6359	-40.783	129.671	-73.2686	-17.5317	-124.04	92.9218	-68.8498	151.187	-142.357	86.31
766	2	240.593	3.79028	1.29692	68.1212	45.4487	-101.442	-254.972	6.85271	161.793	57.614	19.856	68.2034	-117.637	-326.982	158.809	-147.259	176.213	-124.864	222.582	-132.45	-157.95	270.307	-49.1252	-98.7422	727.474	-449.056	-55.157	-42.3156	130.784	-73.3616	-17.3025	-124.101	92.682	-68.5911	151.084	-142.362	86.2071
766	3	250.285	3.75215	1.28898	68.5516	45.2435	-101.396	-255.179	7.00332	161.312	58.1053	19.8472	68.2821	-114.245	-328.263	166.881	-156.112	175.241	-126.214	217.796	-126.662	-154.978	266.53	-48.7324	-91.8621	711.329	-435.436	-67.9068	-28.2155	125.088	-72.6822	-17.5903	-124.695	93.9596	-69.3026	152.004	-142.472	86.028
766	4	368.141	3.85122	1.31215	73.0293	52.4028	-101.823	-258.192	9.33835	160.211	59.5361	18.7017	67.5502	-135.182	-303.317	187.004	-175.258	172.386	-121.277	230.43	-142.851	-142.179	256.667	-51.5891	-91.9548	709.723	-433.821	-67.7087	-28.3915	125.359	-74.9773	-14.3765	-126.311	86.4229	-63.1645	150.018	-142.49	85.7625
766	5	379.167	3.8599	1.33495	73.5969	52.6018	-101.634	-260.908	11.8434	158.436	61.2895	18.7524	67.5355	-135.236	-303.206	187.147	-175.405	172.349	-120.7	232.037	-144.899	-141.387	256.296	-51.9025	-99.578	729.151	-452.005	-44.6874	-52.0488	130.436	-73.8814	-15.9487	-126.015	89.9649	-64.8437	152.592	-144.205	83.6559
766	6	379.167	3.8599	1.33495	73.5969	52.6018	-101.634	-260.908	11.8434	158.436	61.2895	18.7524	67.5355	-135.236	-303.206	187.147	-175.405	172.349	-120.7	232.037	-144.899	-141.387	256.296	-51.9025	-99.578	729.151	-452.005	-44.6874	-52.0488	130.436	-73.8814	-15.9487	-126.015	89.9649	-64.8437	152.592	-144.205	83.6559
767	1	245.048	3.87382	1.32243	70.9362	49.6128	-101.847	-260.082	10.868	159.076	60.8224	18.2973	69.6446	-127.765	-319.541	163.323	-150.705	177.997	-120.335	231.036	-144.402	-140.097	255.405	-52.4454	-100.017	728.535	-451.178	-44.1877	-52.6936	130.99	-73.9409	-15.8068	-126.058	89.8136	-64.6886	152.531	-144.206	83.601
767	2	246.29	3.8293	1.28302	69.961	46.7969	-102.046	-261.399	12.5081	163.344	56.7511	17.9769	69.5875	-126.43	-320.909	162.345	-149.839	178.047	-128.021	212.107	-119.87	-165.097	275.822	-47.7231	-100.017	728.535	-451.178	-44.1877	-52.6937	130.99	-73.9409	-15.8068	-126.058	89.8136	-64.6886	152.531	-144.206	83.601
767	3	387.787	3.75758	1.36526	69.9177	44.9501	-102.017	-261.385	12.0331	161.553	58.6678	17.7129	69.5913	-121.973	-323.838	167.964	-156.321	177.539	-130.467	203.863	-110.025	-164.064	273.596	-46.8724	-100.222	728.943	-451.701	-43.082	-53.7583	131.202	-63.5868	-36.94	-115.409	112.814	-81.0207	160.015	-144.308	84.4124
767	4	589.595	3.76866	1.39148	71.0315	45.9587	-102.05	-261.751	12.4276	162.02	58.182	17.7176	69.5765	-120.522	-324.687	168.312	-156.749	177.117	-128.408	209.676	-117.195	-161.715	272.213	-47.8941	-101.328	732.271	-455.049	-43.5744	-54.2205	132.697	-54.2454	-60.3651	-101.324	121.452	-82.8192	164.94	-144.29	84.3965
767	5	486.927	3.75039	1.37407	70.5536	45.6239	-101.683	-262.035	12.4346	159.58	60.6937	17.8714	69.5894	-120.505	-324.99	167.377	-155.752	177.292	-128.46	209.228	-116.771	-164.033	274.543	-47.7757	-95.4165	714.94	-438.806	-66.27	-28.7381	127.973	-54.4262	-58.6468	-102.7	122.719	-84.0837	164.887	-146.895	86.3249
767	6	486.927	3.75039	1.37407	70.5536	45.6239	-101.683	-262.035	12.4346	159.58	60.6937	17.8714	69.5894	-120.505	-324.99	167.377	-155.752	177.292	-128.46	209.228	-116.771	-164.033	274.543	-47.7757	-95.4165	714.94	-438.806	-66.27	-28.7381	127.973	-54.4262	-58.6468	-102.7	122.719	-84.0837	164.887	-146.895	86.3249
768	1	411.039	3.7687	1.33977	71.5684	46.2915	-101.103	-252.585	5.59302	164.928	53.9652	21.2592	68.1718	-125.432	-315.055	178.659	-167.22	173.946	-129.477	199.768	-107.521	-163.112	274.306	-48.4268	-95.4165	714.94	-438.806	-66.27	-28.7381	127.973	-54.4262	-58.6468	-102.7	122.719	-84.0837	164.887	-146.895	86.3249
768	2	400.722	3.66872	1.38004	70.9208	46.5757	-101.119	-257.282	9.83864	163.968	55.2174	20.4924	67.732	-124.717	-315.513	176.304	-164.874	173.607	-129.677	198.433	-106.233	-164.751	276.133	-48.3878	-100.485	738.679	-461.814	-51.1276	-43.8693	130.688	-54.804	-56.4023	-104.396	123.183	-84.7115	164.863	-146.927	86.0234
768	3	361.723	3.73836	1.36045	70.1523	45.192	-101.678	-243.34	-2.0817	173.507	44.9306	21.7383	67.732	-124.717	-315.513	176.304	-164.874	173.607	-129.677	198.433	-106.233	-164.751	276.133	-48.3878	-98.2818	727.436	-451.047	-56.3396	-38.71	129.507	-55.2258	-49.969	-111.038	121.62	-83.4169	165.524	-146.927	86.0234
768	4	357.489	3.7871	1.33015	70.6011	46.7513	-101.663	-243.222	-2.22241	173.333	45.1082	21.7421	67.7396	-124.783	-315.638	175.965	-164.481	173.737	-122.601	219.049	-131.548	-158.873	273.16	-51.7571	-98.3839	727.952	-451.561	-56.2227	-38.7904	129.614	-56.0639	-53.0352	-107.375	116.208	-79.2865	164.756	-146.907	86.0076
768	5	379.305	3.78481	1.29299	70.5333	44.746	-101.614	-242.614	-2.95753	171.36	47.15	21.6822	67.7037	-125.257	-314.992	176.536	-165.068	173.611	-122.492	219.449	-132.123	-159.395	273.747	-51.8055	-97.437	722.511	-446.476	-52.3275	-42.0153	127.876	-55.3497	-54.7715	-95.4942	138.384	-94.5413	150.981	-139.142	75.8763
768	6	379.305	3.78481	1.29299	70.5333	44.746	-101.614	-242.614	-2.95753	171.36	47.15	21.6822	67.7037	-125.257	-314.992	176.536	-165.068	173.611	-122.492	219.449	-132.123	-159.395	273.747	-51.8055	-97.437	722.511	-446.476	-52.3275	-42.0153	127.876	-55.3497	-54.7715	-95.4942	138.384	-94.5413	150.981	-139.142	75.8763
769	1	390.662	3.80343	1.32476	71.8371	47.7944	-101.103	-252.114	4.96532	163.971	55.0415	21.1867	67.7035	-125.257	-314.99	176.539	-165.071	173.61	-119.04	234.045	-148.693	-139.388	255.095	-53.4461	-97.437	722.511	-446.476	-52.3275	-42.0153	127.876	-55.3497	-54.7715	-95.4942	138.384	-94.5413	150.981	-139.142	75.8763
769	2	382.651	3.71329	1.3619	71.6601	46.7923	-101.321	-255.755	8.45759	165.241	54.0048	20.4511	67.2124	-124.445	-315.187	175.287	-163.893	173.07	-121.255	229.531	-142.327	-146.096	260.308	-51.8859	-97.4371	722.512	-446.477	-52.3269	-42.0159	127.876	-53.6952	-58.3541	-91.8812	151.464	-106.212	151.028	-139.142	75.8763
769	3	361.377	3.73739	1.33609	71.3204	46.062	-100.535	-246.27	-0.0931599	171.254	47.2301	22.211	67.1962	-124.622	-314.947	175.515	-164.117	173.029	-121.28	229.454	-142.233	-146.185	260.382	-51.8719	-94.6482	710.494	-435.121	-57.2454	-36.6671	125.751	-53.8601	-54.9097	-96.2822	148.497	-103.285	153.835	-140.896	76.0737
769	4	342.501	3.71072	1.30009	70.5407	43.3696	-100.535	-246.27	-0.0931599	171.254	47.2301	22.211	67.1962	-124.622	-314.947	175.515	-164.117	173.029	-128.053	208.934	-117.233	-169.857	280.093	-48.2235	-94.6482	710.494	-435.121	-57.2454	-36.6671	125.751	-54.7024	-53.8215	-97.1154	145.433	-100.802	153.407	-140.896	76.0737
769	5	275.189	3.73113	1.30704	69.9571	45.2763	-100.504	-245.776	-0.721141	170.362	48.1584	22.1738	67.1656	-124.874	-314.572	175.945	-164.544	172.95	-121.167	228.864	-142.459	-162.543	276.479	-52.2451	-91.254	698.001	-424.236	-62.5502	-29.6143	122.599	-55.1606	-57.072	-91.9453	142.058	-99.2794	151.722	-142.26	77.0255
769	6	275.189	3.73113	1.30704	69.9571	45.2763	-100.504	-245.776	-0.721141	170.362	48.1584	22.1738	67.1656	-124.874	-314.572	175.945	-164.544	172.95	-121.167	228.864	-142.459	-162.543	276.479	-52.2451	-91.254	698.001	-424.236	-62.5502	-29.6143	122.599	-55.1606	-57.072	-91.9453	142.058	-99.2794	151.722	-142.26	77.0255
770	1	269.664	3.73501	1.32551	71.3464	44.9662	-100.583	-248.712	1.91308	167.693	50.9536	21.8981	67.185	-124.839	-314.796	175.305	-163.863	173.054	-121.222	227.552	-141.284	-166.156	280.21	-52.2753	-99.3934	721.886	-445.94	-43.6608	-49.9802	128.491	-55.4967	-54.964	-93.7781	142.732	-99.7347	152.953	-143.391	76.5529
770	2	264.523	3.70138	1.36912	72.0772	45.5501	-100.894	-251.419	4.44195	166.995	51.8854	21.3265	66.7613	-127.112	-311.427	174.79	-163.452	171.885	-121.222	227.552	-141.284	-166.156	280.21	-52.2753	-99.4681	722.248	-446.295	-43.4715	-50.1723	128.545	-54.9157	-59.3887	-88.1189	149.654	-106.397	151.911	-143.391	76.5529
770	3	279.761	3.68889	1.34734	70.6947	44.0957	-100.869	-251.571	4.56555	166.615	52.2352	21.3396	66.7393	-127.433	-311.112	175.201	-163.811	171.908	-128.548	209.348	-116.574	-165.067	274.767	-47.6215	-94.5912	703.715	-428.771	-54.5729	-38.4331	124.561	-56.5458	-50.9697	-95.9013	148.202	-106.184	152.597	-143.089	76.5994
770	4	241.324	3.72775	1.33042	70.8658	46.1088	-100.869	-251.571	4.56555	166.615	52.2352	21.3396	66.7393	-127.433	-311.112	175.201	-163.811	171.908	-121.628	229.752	-141.574	-152.921	266.207	-50.9227	-94.5912	703.715	-428.771	-54.5728	-38.4332	124.561	-60.5342	-43.7637	-101.101	136.702	-97.3751	150.558	-143.089	76.5994
770	5	248.311	3.73623	1.34782	70.8114	49.4137	-100.945	-251.877	4.35569	163.49	55.2996	21.0749	66.7057	-127.671	-310.722	175.685	-164.293	171.808	-115.682	248.945	-165.012	-132.877	250.138	-54.0776	-91.4638	694.613	-420.357	-62.9899	-29.2875	122.253	-63.5793	-38.659	-101.747	132.846	-96.6229	146.622	-141.918	77.6959
770	6	248.311	3.73623	1.34782	70.8114	49.4137	-100.945	-251.877	4.35569	163.49	55.2996	21.0749	66.7057	-127.671	-310.722	175.685	-164.293	171.808	-115.682	248.945	-165.012	-132.877	250.138	-54.0776	-91.4638	694.613	-420.357	-62.9899	-29.2875	122.253	-63.5793	-38.659	-101.747	132.846	-96.6229	146.622	-141.918	77.6959
771	1	196.814	3.8787	1.44322	73.3673	50.6612	-100.778	-250.736	3.3668	163.35	55.4417	21.3501	66.7998	-127.265	-311.601	174.384	-162.955	172.113	-116.111	264.076	-177.507	-131.688	246.497	-49.9195	-103.821	707.123	-432.098	-42.7354	-49.2703	133.596	-63.7661	-38.0536	-103.855	136.341	-99.263	154.236	-149.051	77.4396
771	2	177.045	3.87131	1.43274	72.6447	49.4221	-100.849	-250.992	3.74595	164.701	54.1584	21.2972	66.9841	-124.39	-315.124	171.178	-159.952	172.576	-117.124	261.453	-174.163	-135.638	249.778	-49.1831	-103.906	707.507	-432.491	-42.4103	-49.5779	133.648	-63.7661	-38.0536	-103.855	136.341	-99.263	154.236	-149.051	77.4396
771	3	143.615	3.83198	1.42612	71.3234	49.0309	-100.861	-251.123	3.88198	164.796	54.0585	21.2924	66.8964	-124.04	-314.778	172.255	-161.052	172.07	-117.178	258.494	-171.362	-133.73	248.129	-49.8009	-104.344	708.436	-433.565	-43.8534	-48.7659	134.524	-71.2272	-13.4555	-121.508	133.617	-100.721	150.231	-149.529	77.031
771	4	153.691	3.85489	1.36305	70.3474	46.1867	-100.861	-251.123	3.88198	164.796	54.0585	21.2924	66.8964	-124.041	-314.778	172.255	-161.052	172.07	-121.399	244.095	-154.429	-158.73	270.185	-46.9444	-104.344	708.436	-433.565	-43.8534	-48.7659	134.524	-71.703	-16.9936	-119.645	124.34	-91.7965	150.197	-149.529	77.031
771	5	180.469	3.85113	1.41475	71.6906	49.849	-100.891	-250.911	3.57049	164.223	54.6685	21.2179	66.891	-124.094	-314.691	172.363	-161.162	172.048	-116.69	263.324	-176.943	-134.019	249.643	-49.3509	-103.851	708.236	-433.044	-47.1302	-45.5979	134.337	-71.6893	-17.2867	-118.882	122.828	-92.6113	147.567	-146.634	80.174
771	6	180.469	3.85113	1.41475	71.6906	49.849	-100.891	-250.911	3.57049	164.223	54.6685	21.2179	66.891	-124.094	-314.691	172.363	-161.162	172.048	-116.69	263.324	-176.943	-134.019	249.643	-49.3509	-103.851	708.236	-433.044	-47.1302	-45.5979	134.337	-71.6893	-17.2867	-118.882	122.828	-92.6113	147.567	-146.634	80.174
772	1	146.234	3.86499	1.43172	72.3384	50.0495	-100.909	-252.191	5.33541	164.99	53.8348	21.5117	66.8902	-124.097	-314.684	172.376	-161.175	172.046	-116.636	262.203	-175.802	-132.361	248.011	-49.5018	-105.395	712.448	-436.949	-43.823	-49.1323	135.652	-71.6893	-17.2867	-118.882	122.828	-92.6113	147.567	-146.634	80.174
772	2	129.313	3.84308	1.421	71.9859	49.6216	-100.713	-249.233	1.87962	163.25	55.7217	21.3087	66.8883	-124.105	-314.668	172.406	-161.206	172.042	-116.636	262.21	-175.81	-132.371	248.021	-49.5012	-105.213	711.957	-436.499	-44.1972	-48.7335	135.49	-71.0922	-17.2408	-119.951	126.38	-95.602	148.422	-146.634	80.174
772	3	130.753	3.7602	1.48259	70.7312	48.1672	-100.713	-249.233	1.87963	163.25	55.7217	21.3087	66.8734	-124.181	-314.501	172.655	-161.46	171.978	-117.278	250.545	-164.177	-128.588	244.124	-51.3507	-104.857	711.178	-435.767	-44.8958	-48.0144	135.207	-67.8077	-11.119	-129.23	151.38	-118.136	150.363	-146.634	80.174
772	4	123.365	3.79163	1.41217	69.9915	45.2371	-100.687	-248.978	1.59164	162.92	56.0669	21.3089	66.8685	-124.237	-314.417	172.751	-161.558	171.96	-122.235	237.064	-147.593	-153.613	266.194	-48.0071	-104.93	711.342	-435.953	-44.3515	-48.5284	135.237	-67.024	-19.8688	-124.34	137.789	-106.847	151.75	-146.664	83.4313
772	5	135.17	3.78598	1.45884	71.2353	49.2342	-100.687	-248.978	1.59164	162.92	56.0669	21.3089	66.8685	-124.237	-314.417	172.751	-161.558	171.96	-116.272	257.859	-172.593	-129.136	246.191	-51.1006	-104.002	709.495	-434.003	-48.447	-44.3315	134.658	-67.0238	-19.8693	-124.34	137.788	-106.847	151.75	-146.683	83.963
772	6	135.17	3.78598	1.45884	71.2353	49.2342	-100.687	-248.978	1.59164	162.92	56.0669	21.3089	66.8685	-124.237	-314.417	172.751	-161.558	171.96	-116.272	257.859	-172.593	-129.136	246.191	-51.1006	-104.002	709.495	-434.003	-48.447	-44.3315	134.658	-67.0238	-19.8693	-124.34	137.788	-106.847	151.75	-146.683	83.963
773	1	138.503	3.78895	1.46831	71.4589	49.4997	-100.93	-252.241	5.36735	164.967	53.8714	21.482	66.8682	-124.238	-314.414	172.756	-161.562	171.96	-116.373	255.449	-170.087	-127.257	244.156	-51.1827	-104.002	709.495	-434.003	-48.447	-44.3315	134.658	-67.0238	-19.8693	-124.34	137.788	-106.847	151.75	-146.683	83.963
773	2	125.44	3.77373	1.45404	70.5624	49.2065	-100.7	-249.193	1.84566	163.262	55.7117	21.3224	66.8679	-124.239	-314.412	172.76	-161.566	171.959	-116.343	256.182	-170.851	-127.926	244.869	-51.1572	-102.082	704.224	-429.174	-52.4693	-40.0445	133.017	-67.0238	-19.8693	-124.34	137.788	-106.847	151.75	-146.683	83.963
773	3	147.715	3.69921	1.48313	66.4312	48.0906	-100.724	-249.507	2.11527	162.869	56.0931	21.2828	66.8427	-124.451	-314.064	173.145	-161.953	171.858	-119.111	236.875	-149.849	-129.759	244.487	-52.2858	-90.4574	676.863	-405.515	-73.5186	-15.6376	123.908	-63.7891	-15.16	-131.288	160.798	-127.588	154.378	-147.266	84.0955
773	4	171.638	3.71678	1.41351	65.8931	45.1955	-100.724	-249.507	2.11527	162.869	56.0931	21.2828	66.8427	-124.451	-314.064	173.145	-161.953	171.858	-125.32	221.583	-130.565	-154.759	266.202	-48.3943	-90.4574	676.863	-405.515	-73.5186	-15.6376	123.908	-61.3089	-28.0256	-122.808	151.059	-116.355	155.923	-147.266	84.0955
773	5	145.908	3.73272	1.43418	66.7088	47.8219	-100.792	-248.889	1.0768	160.581	58.4809	21.0073	66.818	-124.653	-313.729	173.573	-162.386	171.773	-118.634	241.229	-154.749	-136.446	251.813	-52.0273	-90.2988	674.262	-403.657	-71.2543	-16.9962	123.5	-63.5973	-24.0611	-123.388	146.871	-114.993	151.575	-145.666	84.6206
773	6	145.908	3.73272	1.43418	66.7088	47.8219	-100.792	-248.889	1.0768	160.581	58.4809	21.0073	66.818	-124.653	-313.729	173.573	-162.386	171.773	-118.634	241.229	-154.749	-136.446	251.813	-52.0273	-90.2988	674.262	-403.657	-71.2543	-16.9962	123.5	-63.5973	-24.0611	-123.388	146.871	-114.993	151.575	-145.666	84.6206
774	1	158.487	3.72503	1.44013	66.5831	47.2174	-100.936	-251.993	5.06151	164.65	54.2203	21.4553	66.8179	-124.653	-313.729	173.574	-162.387	171.773	-120.585	233.504	-145.694	-140.498	254.657	-51.1301	-90.2988	674.262	-403.657	-71.2543	-16.9962	123.5	-63.5973	-24.0611	-123.388	146.871	-114.993	151.575	-145.666	84.6206
774	2	141.189	3.70789	1.4342	66.6042	46.7013	-100.676	-249.121	1.80641	163.443	55.5269	21.3591	66.8179	-124.653	-313.729	173.574	-162.387	171.773	-120.45	234.236	-146.517	-140.972	255.182	-51.1629	-91.0958	677.272	-406.42	-68.6881	-19.7436	123.85	-63.584	-23.3753	-124.162	148.016	-116.037	151.701	-145.666	84.6206
774	3	151.369	3.69016	1.43984	69.7603	45.734	-100.752	-250.958	3.57778	163.107	55.8261	21.2466	66.6126	-126.645	-311.818	171.449	-159.845	171.454	-122.803	227.825	-138.55	-140.559	253.707	-50.5389	-98.619	701.289	-428.112	-46.7378	-43.9328	129.073	-62.3839	-25.3337	-123.619	150.262	-116.569	154.816	-147.516	83.8843
774	4	157.859	3.67652	1.39975	69.2264	43.0219	-100.752	-250.958	3.57778	163.107	55.8261	21.2466	66.6126	-126.645	-311.818	171.449	-159.845	171.454	-130.216	207.704	-113.55	-164.914	273.955	-46.4002	-98.619	701.289	-428.112	-46.7378	-43.9328	129.073	-61.3415	-30.0119	-120.645	147.51	-113.12	155.445	-147.516	83.8843
774	5	156.547	3.67718	1.41313	66.9814	43.8064	-100.751	-250.972	3.57502	162.993	55.9442	21.2358	66.6071	-126.698	-311.75	171.5	-159.893	171.443	-130.182	207.79	-113.66	-164.861	273.921	-46.4183	-91.7225	676.406	-406.747	-58.3323	-28.3572	123.057	-60.3422	-30.8722	-120.267	146.949	-112.054	156.683	-150.437	83.6686
774	6	156.547	3.67718	1.41313	66.9814	43.8064	-100.751	-250.972	3.57502	162.993	55.9442	21.2358	66.6071	-126.698	-311.75	171.5	-159.893	171.443	-130.182	207.79	-113.66	-164.861	273.921	-46.4183	-91.7225	676.406	-406.747	-58.3323	-28.3572	123.057	-60.3422	-30.8722	-120.267	146.949	-112.054	156.683	-150.437	83.6686
775	1	162.516	3.681	1.41722	67.1728	44.139	-100.912	-252.137	5.26661	164.914	53.9204	21.5034	66.6071	-126.698	-311.749	171.5	-159.894	171.443	-130.306	206.72	-112.588	-161.266	270.658	-46.5534	-91.7225	676.406	-406.747	-58.3323	-28.3572	123.057	-60.3422	-30.8722	-120.267	146.949	-112.054	156.683	-150.437	83.6686
775	2	115.244	3.6594	1.39925	67.6773	42.7501	-100.555	-244.18	-2.95498	164.649	54.4467	21.5746	66.6062	-126.693	-311.746	171.542	-159.938	171.442	-130.018	207.386	-113.532	-164.08	273.62	-46.7095	-94.6468	686.238	-415.939	-50.312	-36.9766	124.873	-60.3422	-30.8722	-120.267	146.949	-112.054	156.683	-150.437	83.6686
775	3	121.08	3.66165	1.4109	70.1799	42.7655	-100.526	-245.558	-1.88796	162.607	56.5811	21.3897	66.5404	-127.858	-311.072	169.435	-157.587	171.622	-128.92	209.251	-116.368	-166.594	276.855	-47.303	-102.473	709.805	-437.873	-30.0561	-58.9205	130.339	-59.706	-31.948	-119.958	147.989	-112.217	158.341	-151.564	83.3544
775	4	194.265	3.71647	1.41204	72.1018	45.5759	-100.526	-245.558	-1.88796	162.607	56.5811	21.3897	66.5404	-127.858	-311.072	169.435	-157.587	171.622	-122.117	229.858	-141.368	-155.176	268.77	-50.2966	-102.473	709.805	-437.873	-30.0561	-58.9205	130.339	-52.1669	-54.4919	-105.788	148.578	-107.337	162.318	-151.564	83.3544
775	5	171.049	3.682	1.41643	70.925	46.1041	-100.475	-247.241	-0.342959	162.343	56.778	21.3489	66.1903	-128.782	-310.619	167.055	-154.483	171.836	-122.129	229.816	-141.322	-155.221	268.808	-50.2901	-96.8285	685.566	-417.99	-34.9692	-48.7862	124.672	-54.4499	-51.2417	-107.854	142.978	-101.942	167.752	-161.667	81.8808
775	6	171.049	3.682	1.41643	70.925	46.1041	-100.475	-247.241	-0.342959	162.343	56.778	21.3489	66.1903	-128.782	-310.619	167.055	-154.483	171.836	-122.129	229.816	-141.322	-155.221	268.808	-50.2901	-96.8285	685.566	-417.99	-34.9692	-48.7862	124.672	-54.4499	-51.2417	-107.854	142.978	-101.942	167.752	-161.667	81.8808
776	1	167.362	3.68591	1.43219	71.2929	46.5619	-100.965	-252.396	5.50789	165.019	53.8324	21.4395	66.1851	-128.794	-310.59	167.145	-154.574	171.831	-122.791	226.424	-137.448	-152.887	266.232	-50.0901	-96.8285	685.566	-417.99	-34.9692	-48.7862	124.672	-54.4499	-51.2417	-107.854	142.978	-101.942	167.752	-161.667	81.8808
776	2	143.86	3.65235	1.40533	69.8639	43.7224	-100.963	-247.418	0.652678	165.839	53.1718	21.485	66.363	-127.436	-311.547	170.448	-158.335	171.895	-129.144	205.811	-112.779	-177.698	287.609	-46.9115	-95.2255	680.918	-413.637	-39.7393	-43.5901	123.573	-53.8888	-52.4724	-106.164	143.021	-102.604	166.31	-160.271	82.7843
776	3	164.674	3.65504	1.40986	67.1115	45.4958	-101.189	-246.691	-0.062589	166.305	52.6996	21.2927	66.0661	-129.615	-308.621	170.144	-157.801	171.067	-128.266	207.392	-115.085	-176.994	287.515	-47.5882	-87.471	657.29	-391.213	-61.9301	-19.4832	118.169	-55.6715	-44.7732	-112.576	143.626	-104.263	166.63	-160.806	82.6146
776	4	162.463	3.7223	1.38663	67.7362	47.6918	-101.189	-246.691	-0.062589	166.305	52.6996	21.2927	66.0661	-129.615	-308.621	170.144	-157.801	171.067	-121.8	228.33	-140.085	-166.264	279.838	-50.0263	-87.471	657.29	-391.213	-61.9301	-19.4832	118.169	-59.5936	-42.8492	-113.558	126.675	-90.3081	165.527	-160.806	82.6146
776	5	230.74	3.72088	1.3727	68.2127	47.3071	-101.254	-247.534	0.640911	165.749	53.2401	21.1677	66.0282	-129.873	-308.243	170.475	-158.109	170.975	-121.727	228.567	-140.379	-165.921	279.567	-50.0739	-90.5622	681.601	-411.604	-68.256	-15.7298	121.046	-66.9365	-27.4424	-121.597	115.345	-85.6163	161.981	-160.11	86.2805
776	6	230.74	3.72088	1.3727	68.2127	47.3071	-101.254	-247.534	0.640911	165.749	53.2401	21.1677	66.0282	-129.873	-308.243	170.475	-158.109	170.975	-121.727	228.567	-140.379	-165.921	279.567	-50.0739	-90.5622	681.601	-411.604	-68.256	-15.7298	121.046	-66.9365	-27.4424	-121.597	115.345	-85.6163	161.981	-160.11	86.2805
777	1	180.535	3.73199	1.39739	68.3326	48.536	-100.947	-252.392	5.52433	165.069	53.7684	21.4635	66.0282	-129.873	-308.241	170.477	-158.111	170.975	-121.023	231.756	-143.987	-159.5	273.604	-50.4811	-89.3518	677.299	-407.557	-71.3121	-12.4223	120.217	-66.9365	-27.4424	-121.597	115.345	-85.6163	161.981	-160.11	86.2805
777	2	142.729	3.72479	1.37167	69.6936	47.3717	-100.918	-246.358	-0.234141	166.725	52.2395	21.6193	66.1507	-128.747	-308.827	173.513	-161.573	170.857	-120.722	232.534	-145.019	-159.131	273.476	-50.6801	-94.2	693.034	-422.612	-58.521	-25.9528	123.699	-66.5232	-28.2622	-121.397	115.641	-85.4626	162.905	-160.584	86.2036
777	3	144.237	3.72622	1.39699	72.2626	47.3729	-100.935	-248.68	1.85172	165.21	53.7875	21.436	66.1479	-129.192	-308.9	171.441	-159.322	171.089	-120.2	233.434	-146.457	-160.271	275.078	-51.0131	-102.154	716.323	-444.442	-38.2252	-47.7799	129.351	-65.7151	-29.856	-120.949	116.458	-85.3992	164.807	-161.728	86.0363
777	4	158.519	3.7343	1.44849	73.6699	50.9102	-100.935	-248.68	1.85172	165.21	53.7875	21.436	66.1479	-129.192	-308.9	171.441	-159.322	171.089	-114.523	254.454	-171.457	-136.43	255.463	-53.9822	-102.154	716.323	-444.442	-38.2251	-47.78	129.351	-66.1236	-29.1187	-121.389	115.566	-84.8106	164.613	-161.728	86.0363
777	5	225.986	3.74868	1.47792	73.3051	53.3356	-101.145	-250.011	2.7579	162.958	56.0966	21.0974	66.1045	-129.577	-308.286	172.062	-159.938	170.924	-112.678	262.534	-180.917	-126.313	246.958	-54.7792	-99.8654	718.501	-443.992	-60.0637	-26.9825	128.788	-65.2409	-30.9999	-120.511	117.531	-85.2103	167.939	-162.502	88.1007
777	6	225.986	3.74868	1.47792	73.3051	53.3356	-101.145	-250.011	2.7579	162.958	56.0966	21.0974	66.1045	-129.577	-308.286	172.062	-159.938	170.924	-112.678	262.534	-180.917	-126.313	246.958	-54.7792	-99.8654	718.501	-443.992	-60.0637	-26.9825	128.788	-65.2409	-30.9999	-120.511	117.531	-85.2103	167.939	-162.502	88.1007
778	1	186.733	3.74534	1.48519	73.3376	53.2845	-100.915	-252.147	5.27207	164.904	53.9341	21.496	66.1045	-129.577	-308.286	172.062	-159.938	170.924	-112.96	261.226	-179.371	-127.461	247.77	-54.606	-100.735	720.652	-446.011	-57.4661	-29.6483	129.395	-65.2409	-30.9999	-120.511	117.531	-85.2103	167.939	-162.502	88.1007
778	2	167.602	3.73488	1.44945	72.5035	52.9991	-100.833	-246.621	-0.00180184	166.516	52.4069	21.6961	66.2664	-127.752	-309.653	175.952	-164.324	171.046	-112.955	261.246	-179.4	-127.508	247.828	-54.6112	-95.6869	705.339	-431.99	-68.9171	-17.3848	125.697	-65.2409	-30.9999	-120.511	117.531	-85.2103	167.939	-162.502	88.1007
778	3	214.504	3.73066	1.47491	70.5167	54.6203	-100.899	-248.753	2.12181	166.583	52.2906	21.6148	66.299	-127.643	-310.088	174.699	-162.993	171.206	-111.924	264.815	-184.39	-129.087	251.148	-55.6284	-87.5584	681.781	-410.135	-88.1992	3.10097	119.795	-64.7803	-32.0178	-120.121	117.917	-84.9233	169.294	-163.494	87.8575
778	4	343.108	3.73595	1.41723	69.0912	53.8301	-100.994	-249.799	3.12677	167.126	51.7324	21.5353	66.2569	-127.732	-309.74	175.284	-163.586	171.035	-113.728	254.887	-172.856	-141.028	261.603	-54.3503	-86.9802	679.011	-408.026	-89.7352	4.69352	119.77	-75.6034	-9.4732	-133.967	99.3636	-73.6081	165.418	-164.928	87.2823
778	5	245.724	3.74775	1.44079	70.6361	53.886	-101.004	-250.198	3.5213	167.036	51.8127	21.5125	66.2551	-127.795	-309.747	175.009	-163.288	171.059	-113.592	255.23	-173.448	-141.593	262.377	-54.4933	-91.0499	704.12	-428.868	-96.3458	7.03879	124.042	-73.6942	-13.8648	-132.562	99.4173	-74.9331	165.603	-160.427	91.8009
778	6	245.724	3.74775	1.44079	70.6361	53.886	-101.004	-250.198	3.5213	167.036	51.8127	21.5125	66.2551	-127.795	-309.747	175.009	-163.288	171.059	-113.592	255.23	-173.448	-141.593	262.377	-54.4933	-91.0499	704.12	-428.868	-96.3458	7.03879	124.042	-73.6942	-13.8648	-132.562	99.4173	-74.9331	165.603	-160.427	91.8009
779	1	244.157	3.754	1.45129	70.8224	54.1762	-100.914	-252.127	5.25006	164.884	53.9546	21.4971	66.255	-127.794	-309.746	175.012	-163.292	171.059	-113.515	255.222	-173.362	-138.954	259.667	-54.5801	-91.0311	704.061	-428.814	-96.3993	7.09353	124.029	-73.6942	-13.8648	-132.562	99.4173	-74.9331	165.603	-160.427	91.8009
779	2	180.545	3.74191	1.42505	71.0822	53.1146	-100.82	-245.683	-0.972847	166.31	52.6679	21.6703	66.2544	-127.746	-309.734	175.308	-163.616	171.041	-113.515	255.222	-173.362	-138.954	259.667	-54.5801	-95.13	716.221	-439.944	-85.281	-4.38796	126.982	-73.6942	-13.8648	-132.562	99.4173	-74.9331	165.603	-160.427	91.8009
779	3	337.517	3.67862	1.44384	70.7919	52.4771	-101.299	-249.376	2.23586	167.476	51.6296	21.108	66.2031	-127.931	-309.245	176.055	-164.38	170.844	-115.811	240.471	-155.489	-130.605	248.88	-54.5674	-92.249	707.614	-432.14	-92.1222	2.73906	124.915	-61.7943	-28.1258	-132.038	125.685	-91.1464	175.852	-161.319	90.4573
779	4	434.869	3.68385	1.42487	71.0798	51.3733	-101.863	-250.744	3.32761	168.48	50.7656	20.6139	66.0753	-126.67	-309.094	178.314	-166.76	169.902	-119.068	231.303	-144.072	-144.259	260.602	-52.5488	-91.4629	705.293	-430.297	-94.9941	5.46564	124.578	-53.7824	-49.0276	-117.854	131.529	-90.5781	178.399	-160.942	89.487
779	5	385.488	3.65945	1.4149	70.9074	48.6052	-101.867	-250.637	3.16676	168.201	51.0637	20.584	66.0719	-126.688	-309.06	178.359	-166.805	169.892	-125.544	211.907	-120.714	-169.119	281.914	-49.3116	-93.2629	709.718	-434.576	-89.2385	0.271118	125.629	-53.3282	-50.4659	-116.582	130.525	-89.7899	178.713	-162.475	90.2712
779	6	385.488	3.65945	1.4149	70.9074	48.6052	-101.867	-250.637	3.16676	168.201	51.0637	20.584	66.0719	-126.688	-309.06	178.359	-166.805	169.892	-125.544	211.907	-120.714	-169.119	281.914	-49.3116	-93.2629	709.718	-434.576	-89.2385	0.271118	125.629	-53.3282	-50.4659	-116.582	130.525	-89.7899	178.713	-162.475	90.2712
780	1	313.66	3.67124	1.42623	71.1214	49.1112	-100.885	-251.555	4.58669	164.257	54.6226	21.482	66.0719	-126.688	-309.06	178.359	-166.805	169.892	-125.001	213.337	-121.897	-160.052	273.131	-49.8619	-93.2629	709.718	-434.576	-89.2385	0.271118	125.629	-53.3282	-50.4659	-116.582	130.525	-89.7899	178.713	-162.475	90.2712
780	2	231.652	3.66261	1.4206	69.8827	47.6036	-100.6	-244.917	-1.93388	163.003	56.0703	21.6222	66.1152	-126.522	-309.487	177.516	-165.923	170.043	-125.349	211.578	-120.027	-163.435	276.537	-49.7694	-100.386	730.922	-454.128	-71.4075	-18.422	130.904	-54.2196	-46.7956	-119.459	131.075	-90.4105	179.557	-163.381	89.6955
780	3	177.128	3.67462	1.42279	67.9962	46.9418	-100.526	-240.276	-5.90134	164.762	54.1	22.0071	66.2745	-125.478	-310.798	179.256	-168.015	170.388	-126.033	211.12	-119.144	-162.163	274.734	-49.3406	-99.4078	728.956	-452.596	-76.282	-14.026	130.517	-60.4623	-22.092	-137.928	134.276	-96.6398	178.737	-164.59	88.301
780	4	175.161	3.70119	1.37804	68.7981	49.5102	-100.875	-243.925	-2.98888	163.803	55.1474	21.4004	66.2479	-125.598	-310.552	179.595	-168.359	170.307	-120.649	227.045	-138.63	-152.05	267.274	-51.9164	-101.678	735.429	-459.554	-64.5401	-25.1908	132.248	-71.0553	-5.07125	-147.747	111.531	-81.3752	175.749	-165.901	87.4526
780	5	1096.63	3.87709	1.59456	72.2742	54.238	-104.003	-258.009	11.8929	157.903	61.5197	18.5347	65.8636	-131.334	-302.742	183.601	-172.651	168.279	-120.583	227.2	-138.785	-151.898	267.123	-51.9517	-95.8661	722.713	-446.473	-86.8505	-2.99707	128.437	-66.8541	-21.0014	-149.162	94.3252	-79.1726	186.594	-164.685	109.255
780	6	1096.63	3.87709	1.59456	72.2742	54.238	-104.003	-258.009	11.8929	157.903	61.5197	18.5347	65.8636	-131.334	-302.742	183.601	-172.651	168.279	-120.583	227.2	-138.785	-151.898	267.123	-51.9517	-95.8661	722.713	-446.473	-86.8505	-2.99707	128.437	-66.8541	-21.0014	-149.162	94.3252	-79.1726	186.594	-164.685	109.255
781	1	421.234	3.90005	1.63914	74.6075	58.5947	-102.791	-259.731	13.9638	150.043	68.0712	19.4373	65.7649	-131.806	-301.855	184.741	-173.82	168.014	-111.026	251.027	-167.585	-117.106	237.44	-58.0951	-97.8674	731.096	-454.532	-79.5929	-9.24385	129.698	-62.0989	-27.9537	-147.133	101.458	-81.8073	189.807	-165.617	109.131
781	2	328.702	3.76774	1.51159	73.5344	55.6213	-100.308	-243.327	-4.71934	162.858	56.6935	21.4258	65.7649	-131.806	-301.855	184.741	-173.82	168.014	-114.198	250.752	-166.924	-137.858	256.899	-56.1559	-93.552	713.014	-437.178	-86.5731	-0.640868	125.04	-62.0984	-27.9546	-147.133	101.458	-81.8071	189.807	-165.617	109.131
781	3	310.183	3.74242	1.55689	73.1183	56.2675	-100.372	-247.742	-0.502235	163.036	56.5303	21.1995	65.8207	-131.751	-301.911	184.686	-173.764	168.07	-112.602	254.524	-172.171	-133.033	253.766	-57.2535	-101.22	734.781	-457.118	-67.2793	-20.9168	130.719	-64.892	-20.7505	-152.203	99.9937	-82.4589	189.031	-165.557	109.135
781	4	529.526	3.50625	1.79853	75.2217	63.6675	-94.7548	-212.872	-31.7585	184.95	35.1664	28.764	62.1435	-136.567	-291.971	196.618	-185.618	160.465	-103.47	280.395	-202.692	-101.714	230.865	-63.5995	-87.5488	719.889	-435.048	-118.606	18.3932	122.506	-66.3096	-7.67946	-158.008	106.909	-86.516	185.912	-153.934	109.343
781	5	536.564	3.51298	1.82983	74.7427	65.431	-94.7447	-212.645	-32.0263	184.595	35.5325	28.7687	62.0118	-136.911	-291.201	197.326	-186.291	160.109	-103.387	283.277	-206.279	-102.517	233.048	-64.3006	-79.6954	696.224	-413.106	-141.086	38.0207	117.361	-64.6963	-11.3864	-154.804	109.646	-88.2361	183.345	-148.376	108.825
781	6	536.564	3.51298	1.82983	74.7427	65.431	-94.7447	-212.645	-32.0263	184.595	35.5325	28.7687	62.0118	-136.911	-291.201	197.326	-186.291	160.109	-103.387	283.277	-206.279	-102.517	233.048	-64.3006	-79.6954	696.224	-413.106	-141.086	38.0207	117.361	-64.6963	-11.3864	-154.804	109.646	-88.2361	183.345	-148.376	108.825
782	1	312.831	3.58057	1.78391	76.2666	67.5794	-98.7753	-225.171	-23.0647	160.426	60.5325	23.3811	62.0118	-136.911	-291.201	197.326	-186.291	160.109	-100.722	291.292	-214.811	-88.4699	219.974	-65.6305	-79.6954	696.224	-413.106	-141.086	38.0207	117.361	-64.6963	-11.3864	-154.804	109.646	-88.2361	183.345	-148.376	108.825
782	2	226.228	3.55992	1.79472	76.3352	67.9153	-95.2926	-203.312	-46.2619	146.493	74.8267	26.2974	61.9114	-136.998	-290.82	198.163	-187.143	159.929	-100.384	291.925	-216.019	-84.902	216.769	-66.2016	-80.7096	699.708	-415.903	-141.776	38.4027	118.142	-70.9747	-1.63483	-159.117	98.1181	-82.3017	180.703	-147.751	108.867
782	3	220.786	3.63944	1.7551	75.4697	65.6785	-98.6023	-223.438	-26.921	152.892	69.105	22.5093	64.9487	-137.219	-303.119	176.026	-164.355	168.808	-99.8536	290.417	-215.06	-82.1118	214.176	-66.8713	-85.053	708.568	-422.291	-128.819	24.0466	122.203	-71.6805	-0.901685	-158.985	96.2509	-81.1574	180.045	-147.37	108.894
782	4	267.528	3.69214	1.63806	72.4889	64.0883	-98.7279	-224.223	-26.2566	152.674	69.3808	22.2913	64.9314	-137.289	-302.954	176.275	-164.616	168.749	-103.295	280.787	-203.755	-107.688	238.955	-64.0765	-78.9973	686.932	-404.767	-135.889	33.4121	117.512	-78.0051	6.30123	-162.198	75.413	-66.0825	174.599	-146.592	108.726
782	5	325.159	3.6708	1.62772	72.1589	62.5463	-98.7389	-224.306	-26.1758	152.702	69.3544	22.2795	64.799	-137.472	-302.365	175.569	-163.803	168.291	-103.078	281.322	-204.626	-108.087	239.748	-64.3901	-78.3938	684.017	-402.281	-136.316	33.909	117.062	-72.6477	-15.859	-137.968	88.4648	-74.2126	169.109	-144.397	104.745
782	6	325.159	3.6708	1.62772	72.1589	62.5463	-98.7389	-224.306	-26.1758	152.702	69.3544	22.2795	64.799	-137.472	-302.365	175.569	-163.803	168.291	-103.078	281.322	-204.626	-108.087	239.748	-64.3901	-78.3938	684.017	-402.281	-136.316	33.909	117.062	-72.6477	-15.859	-137.968	88.4648	-74.2126	169.109	-144.397	104.745
783	1	479.56	3.67521	1.64461	73.9836	64.647	-101.762	-248.485	-0.842407	162.738	58.4052	19.6394	64.5485	-136.745	-298.056	187.516	-176.829	165.84	-104.075	281.386	-204.921	-105.848	237.803	-64.0441	-77.0336	677.583	-396.301	-132.911	29.5768	116.492	-72.8185	-15.7764	-137.833	88.1036	-74.0359	168.945	-144.304	104.758
783	2	262.368	3.6816	1.63206	73.0514	63.4298	-97.3935	-226.617	-26.5383	143.367	79.403	22.3271	64.5464	-136.751	-298.041	187.538	-176.852	165.834	-104.636	281.998	-206.24	-105.713	237.74	-64.4178	-78.6026	679.044	-396.629	-132.794	29.6577	117.15	-72.7031	-16.9143	-136.899	88.714	-74.9577	168.571	-143.661	104.938
783	3	178.41	3.73731	1.6119	69.9091	60.0802	-95.9525	-215.703	-37.1479	139.512	82.9908	23.7529	67.0229	-129.788	-315.468	163.813	-152.461	172.975	-104.205	281.076	-205.859	-104.297	236.547	-64.9624	-80.7524	681.03	-397.46	-127.47	23.7882	119.46	-72.8636	-16.6428	-136.879	88.1444	-74.5781	168.159	-143.32	104.948
783	4	183.619	3.78783	1.51145	67.9679	56.9814	-95.9525	-215.703	-37.1479	139.512	82.9908	23.7529	67.0229	-129.788	-315.468	163.813	-152.461	172.975	-107.471	267.025	-189.934	-129.297	259.893	-62.4453	-80.7482	681.012	-397.446	-127.465	23.7875	119.456	-76.0392	-13.3294	-138.055	77.8309	-67.1921	165.13	-143.32	104.948
783	5	242.058	3.78992	1.50447	66.8856	57.6714	-96.0268	-216.007	-36.8727	139.609	82.9166	23.672	67.0005	-129.971	-315.1	164.235	-152.892	172.833	-107.482	265.75	-188.748	-130.58	261.142	-62.6356	-75.8328	655.079	-375.609	-129.746	27.6241	115.534	-73.506	-21.1421	-129.641	81.527	-67.2823	163.684	-142.55	100.375
783	6	242.058	3.78992	1.50447	66.8856	57.6714	-96.0268	-216.007	-36.8727	139.609	82.9166	23.672	67.0005	-129.971	-315.1	164.235	-152.892	172.833	-107.482	265.75	-188.748	-130.58	261.142	-62.6356	-75.8328	655.079	-375.609	-129.746	27.6241	115.534	-73.506	-21.1421	-129.641	81.527	-67.2823	163.684	-142.55	100.375
784	1	341.035	3.78885	1.52155	68.1788	59.1143	-100.299	-241.422	-10.7908	151.554	70.8991	19.7212	67.0512	-130.002	-313.033	169.371	-158.321	172.068	-108.072	266.551	-189.215	-129.578	259.964	-62.0687	-75.3138	652.166	-373.019	-126.906	24.3597	115.507	-74.0807	-20.9341	-129.096	80.414	-66.7891	163.05	-142.24	100.426
784	2	231.01	3.75863	1.48769	66.6753	57.7832	-97.7652	-235.454	-18.0294	145.959	76.7091	21.3636	67.2835	-126.707	-319.562	160.759	-149.029	174.77	-108.824	265.097	-187.425	-133.183	262.811	-61.7431	-75.6455	651.123	-371.686	-125.93	23.5779	115.248	-77.3923	-15.8763	-130.482	74.1774	-62.8933	160.987	-142.24	100.426
784	3	194.581	3.7632	1.42564	68.0828	55.2365	-97.9038	-236.193	-17.3333	146.168	76.5267	21.2173	68.4189	-123.529	-325.091	176.317	-166.801	178.531	-109.359	260.327	-182.275	-126.065	253.853	-61.5893	-79.9708	676.511	-396.839	-103.584	1.17401	118.433	-77.6017	-15.2544	-130.467	71.8296	-60.238	160.647	-142.15	99.7809
784	4	178.992	3.78727	1.35915	66.792	52.6031	-97.9038	-236.193	-17.3333	146.168	76.5267	21.2173	68.4189	-123.529	-325.091	176.317	-166.801	178.531	-113.388	244.516	-164.015	-151.065	276.404	-59.1121	-79.8303	675.982	-396.475	-103.356	1.14731	118.292	-79.5187	-13.4558	-130.568	64.2318	-54.4243	157.994	-142.15	99.7809
784	5	169.56	3.76237	1.35071	65.8211	50.0993	-98.0834	-237.023	-16.6252	145.699	77.0055	20.9907	68.416	-123.556	-325.044	176.38	-166.865	178.518	-117.956	223.663	-139.152	-173.174	294.275	-56.6875	-79.3766	674.264	-394.885	-104.234	1.88214	118.043	-79.6062	-15.2097	-127.076	63.7689	-54.3493	156.034	-140.81	99.5576
784	6	169.56	3.76237	1.35071	65.8211	50.0993	-98.0834	-237.023	-16.6252	145.699	77.0055	20.9907	68.416	-123.556	-325.044	176.38	-166.865	178.518	-117.956	223.663	-139.152	-173.174	294.275	-56.6875	-79.3766	674.264	-394.885	-104.234	1.88214	118.043	-79.6062	-15.2097	-127.076	63.7689	-54.3493	156.034	-140.81	99.5576
785	1	427.139	3.79052	1.37028	69.1549	53.7623	-100.106	-245.376	-6.11748	153.236	68.3534	19.6176	67.2685	-129.347	-309.818	200.181	-191.63	173.637	-118.03	223.244	-138.713	-173.245	294.326	-56.6874	-79.9588	673.543	-393.783	-103.805	1.27467	118.803	-79.6625	-15.1084	-126.98	63.3687	-54.0211	155.738	-140.606	99.548
785	2	759.289	3.76985	1.43889	72.0574	58.3173	-101.263	-269.228	16.6395	154.577	67.0285	17.8722	65.8236	-133.809	-300.363	209.67	-200.984	169.979	-118.855	225.661	-140.132	-168.244	288.294	-55.579	-77.3159	666.042	-387.211	-110.911	8.74658	116.606	-79.667	-16.3044	-125.417	63.8578	-54.9481	154.645	-139.883	99.8429
785	3	594.003	3.78371	1.42075	70.9048	54.0704	-101.388	-271.137	18.3472	154.188	67.4006	17.6392	68.7148	-124.185	-323.11	202.868	-196.49	182.271	-118.931	225.222	-139.672	-168.485	288.53	-55.5795	-83.1535	688.775	-409.206	-89.8529	-12.0985	120.651	-79.8367	-15.8266	-125.262	61.614	-52.7813	154.343	-139.726	99.4797
785	4	593.716	3.79911	1.43933	71.9562	56.8017	-101.388	-271.137	18.3472	154.188	67.4006	17.6392	68.7148	-124.185	-323.11	202.868	-196.49	182.271	-113.386	245.886	-164.672	-149.177	273.343	-58.5741	-82.4566	686.533	-407.556	-90.0113	-11.3462	120.04	-80.5458	-15.2084	-125.129	58.2588	-50.1076	153.077	-139.726	99.4797
785	5	611.731	3.78986	1.42184	70.741	54.1659	-101.485	-271.961	18.8648	151.836	69.653	17.421	68.7944	-124.243	-323.396	202.082	-195.618	182.47	-117.964	225.236	-140.044	-171.292	291.258	-56.1942	-81.6842	683.921	-405.381	-91.3131	-9.8207	119.459	-80.0908	-18.2715	-121.768	59.1575	-52.6317	150.291	-136.678	100.659
785	6	611.731	3.78986	1.42184	70.741	54.1659	-101.485	-271.961	18.8648	151.836	69.653	17.421	68.7944	-124.243	-323.396	202.082	-195.618	182.47	-117.964	225.236	-140.044	-171.292	291.258	-56.1942	-81.6842	683.921	-405.381	-91.3131	-9.8207	119.459	-80.0908	-18.2715	-121.768	59.1575	-52.6317	150.291	-136.678	100.659
786	1	316.496	3.82436	1.37712	69.068	50.3885	-101.696	-252.584	4.95677	163.95	55.4059	20.3607	69.1362	-117.784	-329.536	192.377	-185.36	181.675	-116.232	225.012	-141.135	-168.532	290.018	-57.7444	-85.3039	690.372	-410.617	-80.8206	-21.3773	122.973	-80.0908	-18.2715	-121.768	59.1575	-52.6317	150.291	-136.678	100.659
786	2	617.862	3.76139	1.29405	73.6158	54.0909	-101.696	-252.603	4.97322	163.943	55.4126	20.3594	65.9333	-124.507	-305.546	206.95	-198.922	167.536	-116.233	225.01	-141.133	-168.532	290.017	-57.7435	-83.9771	686.412	-407.142	-83.9089	-18.0826	121.972	-84.0618	-31.8597	-96.7683	50.7817	-49.1815	140.157	-136.678	100.659
786	3	267.139	3.69719	1.35675	71.0043	52.16	-101.395	-254.698	6.68767	163.818	55.4165	20.3513	66.5863	-122.29	-313.567	204.106	-196.237	172.921	-120.708	213.578	-126.38	-170.58	288.974	-54.851	-83.8302	685.812	-406.632	-84.5537	-17.4062	121.983	-83.4199	-17.6107	-119.8	57.6756	-53.8522	148.548	-136.417	101.435
786	4	326.527	3.82214	1.34101	71.6178	54.5203	-102.194	-258.105	9.26725	161.577	57.574	18.9446	68.2874	-134.866	-309.723	182.143	-171.322	177.174	-115.623	230.608	-147.29	-159.326	280.762	-57.5306	-83.6157	684.956	-405.882	-85.0055	-16.8725	121.858	-84.4836	-17.4937	-117.763	47.9195	-45.8588	144.252	-135.631	101.741
786	5	328.817	3.82222	1.37789	72.9238	57.4206	-102.194	-258.105	9.26725	161.577	57.574	18.9446	68.2874	-134.866	-309.723	182.143	-171.322	177.174	-110.072	251.444	-172.29	-137.502	262.934	-60.5472	-83.5762	684.811	-405.762	-85.0605	-16.8051	121.827	-84.4836	-17.4938	-117.763	47.9196	-45.8588	144.252	-135.642	101.699
786	6	328.817	3.82222	1.37789	72.9238	57.4206	-102.194	-258.105	9.26725	161.577	57.574	18.9446	68.2874	-134.866	-309.723	182.143	-171.322	177.174	-110.072	251.444	-172.29	-137.502	262.934	-60.5472	-83.5762	684.811	-405.762	-85.0605	-16.8051	121.827	-84.4836	-17.4938	-117.763	47.9196	-45.8588	144.252	-135.642	101.699
787	1	305.252	3.8599	1.38626	71.6833	57.048	-101.044	-252.499	5.52134	164.275	54.5382	21.3558	68.2847	-134.878	-309.698	182.176	-171.355	177.166	-110.491	244.948	-165.81	-137.129	262.413	-61.0409	-81.5944	674.267	-396.312	-90.4282	-10.8313	121.06	-84.2818	-18.7374	-116.781	48.1401	-46.9364	143.536	-134.269	102.872
787	2	234.885	3.79635	1.36244	70.1427	53.9963	-101.787	-266.671	19.1376	169.917	49.0988	20.1665	68.0163	-125.595	-318.01	172.117	-160.949	176.011	-119.501	228.797	-141.76	-162.098	279.778	-53.4535	-81.3652	671.765	-393.913	-89.9313	-11.0973	120.776	-84.6291	-18.2429	-115.671	46.1911	-45.2433	141.508	-133.136	102.771
787	3	242.498	3.74063	1.34671	70.1669	49.7391	-101.934	-254.17	7.98116	176.565	42.4984	20.1895	68.2215	-122.74	-321.915	175.852	-165.476	177.379	-123.955	215.346	-125.297	-169.699	284.167	-51.0651	-87.3813	696.728	-417.841	-69.8394	-31.7644	124.795	-83.8714	-10.6359	-129.567	53.4456	-50.0342	148.522	-134.088	102.315
787	4	392.279	3.81443	1.35013	75.8906	55.4766	-102.76	-257.807	10.6093	175.842	43.7872	18.4496	66.7617	-138.583	-298.295	199.562	-189.184	171.887	-121.567	222.192	-134.034	-164.076	280.144	-52.5006	-90.7276	705.288	-425.579	-60.8093	-40.6382	127.163	-84.6907	-10.3675	-127.921	46.4544	-44.0866	145.664	-133.794	102.049
787	5	410.513	3.82089	1.3584	76.9789	55.4487	-102.747	-257.766	10.3893	174.76	44.9443	18.382	66.6419	-139.032	-297.473	200.228	-189.839	171.608	-120.617	224.163	-136.791	-165.493	282.245	-53.0051	-98.2214	724.852	-444.203	-36.7776	-64.7408	131.932	-84.1399	-10.6711	-128.678	49.5653	-45.7146	147.774	-135.344	99.7062
787	6	410.513	3.82089	1.3584	76.9789	55.4487	-102.747	-257.766	10.3893	174.76	44.9443	18.382	66.6419	-139.032	-297.473	200.228	-189.839	171.608	-120.617	224.163	-136.791	-165.493	282.245	-53.0051	-98.2214	724.852	-444.203	-36.7776	-64.7408	131.932	-84.1399	-10.6711	-128.678	49.5653	-45.7146	147.774	-135.344	99.7062
788	1	307.058	3.91758	1.29364	73.0203	49.8363	-101.053	-247.654	-0.370325	158.505	60.9463	20.8824	68.839	-129.028	-315.249	178.945	-168.258	176.87	-123.578	209.067	-120.121	-170.646	285.899	-52.4713	-98.2214	724.852	-444.203	-36.7776	-64.7408	131.932	-84.1399	-10.6711	-128.678	49.5653	-45.7146	147.774	-135.344	99.7062
788	2	310.63	3.87149	1.36349	72.3617	50.4466	-101.302	-256.52	7.74282	158.379	60.8197	19.6531	68.7759	-121.086	-325.74	163.449	-151.923	178.021	-119.187	231.401	-144.492	-161.132	276.813	-53.172	-100.085	727.757	-446.271	-35.7287	-65.9542	134.1	-84.2565	-10.8049	-127.742	47.54	-44.1121	146.706	-134.544	99.9216
788	3	302.66	3.82369	1.35482	71.9886	48.3379	-101.302	-256.52	7.74282	158.379	60.8197	19.6531	68.7759	-121.086	-325.74	163.449	-151.923	178.021	-125.071	210.52	-119.492	-180.966	292.402	-50.0588	-98.9467	724.662	-443.836	-36.993	-64.5246	133.105	-84.2565	-10.8049	-127.742	47.54	-44.1121	146.706	-134.544	99.9216
788	4	301.228	3.87963	1.34344	73.2516	51.3061	-101.215	-256.414	7.29431	155.996	63.1578	19.5361	68.75	-121.74	-324.953	164.231	-152.66	177.932	-118.73	231.186	-144.823	-168.673	283.968	-53.36	-98.8005	724.868	-446.148	-29.7244	-69.4748	132.461	-85.0422	-13.4639	-122.224	35.0707	-36.2136	139.681	-131.761	103.079
788	5	304.92	3.89301	1.37468	73.8198	54.0754	-101.23	-256.501	7.34354	155.756	63.3985	19.5046	68.7486	-121.776	-324.903	164.283	-152.711	177.922	-113.371	252.447	-169.766	-143.749	263.235	-56.3259	-99.5156	725.99	-448.004	-23.3234	-75.5718	132.707	-84.3301	-16.0456	-119.929	38.2964	-38.8389	139.53	-131.401	102.101
788	6	304.92	3.89301	1.37468	73.8198	54.0754	-101.23	-256.501	7.34354	155.756	63.3985	19.5046	68.7486	-121.776	-324.903	164.283	-152.711	177.922	-113.371	252.447	-169.766	-143.749	263.235	-56.3259	-99.5156	725.99	-448.004	-23.3234	-75.5718	132.707	-84.3301	-16.0456	-119.929	38.2964	-38.8389	139.53	-131.401	102.101
789	1	201.404	3.921	1.34873	74.8037	54.8773	-101.001	-251.277	4.16303	163.724	55.2453	21.3367	68.0061	-128.706	-314.539	176.263	-164.414	175.627	-113.834	246.902	-164.223	-145.248	264.609	-56.5541	-99.5156	725.99	-448.004	-23.3234	-75.5718	132.707	-84.3301	-16.0456	-119.929	38.2964	-38.8389	139.53	-131.401	102.101
789	2	215.04	3.85232	1.35979	74.0759	52.7592	-101.622	-258.186	10.3523	165.248	54.3717	19.9514	67.2665	-125.761	-315.006	175.198	-163.682	173.81	-121.499	230.516	-141.437	-167.778	281.228	-50.7756	-99.9825	725.739	-447.563	-20.9151	-78.1224	133.032	-84.4713	-15.9064	-119.312	36.9268	-37.6195	138.795	-130.721	102.106
789	3	228.944	3.78711	1.34952	75.0663	50.8249	-101.544	-258.279	10.3672	164.341	55.2213	19.9839	67.2075	-126.652	-314.161	175.48	-163.836	173.806	-128.172	210.466	-117.168	-171.337	280.673	-47.4304	-94.459	710.713	-434.768	-30.8261	-67.8045	128.238	-84.3086	-14.982	-122.387	39.423	-41.3783	139.446	-129.129	103.792
789	4	238.149	3.83275	1.33425	75.9242	53.4896	-101.544	-258.279	10.3672	164.341	55.2213	19.9839	67.2075	-126.652	-314.161	175.48	-163.836	173.806	-121.515	230.761	-142.168	-159.514	272.721	-50.8764	-93.5364	709.08	-435.169	-26.3018	-69.961	127.022	-84.6381	-16.8309	-118.357	30.1693	-33.1145	134.977	-129.129	103.792
789	5	250.878	3.83126	1.31422	73.6836	52.2694	-101.539	-258.246	10.2731	163.982	55.5973	19.9545	67.1971	-126.74	-314.031	175.614	-163.969	173.778	-121.506	230.791	-142.204	-159.481	272.694	-50.881	-95.6936	711.49	-441.055	0.31851	-94.9732	127.626	-80.8848	-27.9775	-108.693	48.8361	-42.8111	138.927	-133.192	94.0448
789	6	250.878	3.83126	1.31422	73.6836	52.2694	-101.539	-258.246	10.2731	163.982	55.5973	19.9545	67.1971	-126.74	-314.031	175.614	-163.969	173.778	-121.506	230.791	-142.204	-159.481	272.694	-50.881	-95.6936	711.49	-441.055	0.31851	-94.9732	127.626	-80.8848	-27.9775	-108.693	48.8361	-42.8111	138.927	-133.192	94.0448
790	1	198.936	3.79781	1.3025	73.0457	50.0028	-101.07	-253.593	6.41109	164.457	54.5573	21.093	67.1865	-126.805	-313.918	175.747	-164.102	173.746	-126.384	209.129	-117.503	-181.752	291.68	-48.9346	-95.7377	711.707	-441.386	1.18926	-95.7505	127.695	-80.5089	-29.2975	-107.51	47.8516	-43.0583	138.653	-132.544	95.6201
790	2	209.368	3.75911	1.31383	72.6219	50.5463	-101.276	-255.556	8.14816	165.528	53.7938	20.6518	66.9351	-125.922	-313.505	176.655	-165.249	172.876	-126.374	209.296	-117.671	-181.65	291.58	-48.9248	-96.4023	718.74	-448.77	6.15067	-100.051	127.714	-80.5089	-29.2975	-107.51	47.8516	-43.0583	138.653	-132.544	95.6201
790	3	249.535	3.77154	1.31411	72.2803	50.2715	-101.339	-255.513	7.6854	163.767	55.7865	20.3769	66.9009	-126.14	-313.105	177.121	-165.727	172.757	-131.929	204.856	-109.639	-158.433	267.279	-45.7699	-92.6996	703.729	-434.105	-7.44905	-86.6391	124.569	-81.7506	-12.6107	-128.307	52.1924	-45.5474	143.792	-134.148	94.7551
790	4	237.216	3.81421	1.28135	73.0134	52.4771	-101.339	-255.513	7.6854	163.767	55.7865	20.3769	66.9009	-126.14	-313.105	177.121	-165.727	172.757	-124.791	224.93	-134.639	-150.97	263.375	-49.3756	-91.4985	701.112	-432.606	-7.20193	-85.4533	123.473	-83.2885	-11.7278	-126.243	43.2174	-37.9554	139.884	-134.148	94.7551
790	5	254.176	3.82874	1.31023	74.4739	55.3689	-101.291	-254.819	6.52895	160.671	58.8526	20.1689	66.8661	-126.377	-312.72	177.604	-166.212	172.661	-118.313	243.957	-157.968	-130.667	246.899	-52.8076	-91.9878	702.719	-434.287	-4.85613	-87.7288	123.912	-82.7747	-15.5892	-121.308	40.8216	-37.5813	137.236	-132.073	96.6908
790	6	254.176	3.82874	1.31023	74.4739	55.3689	-101.291	-254.819	6.52895	160.671	58.8526	20.1689	66.8661	-126.377	-312.72	177.604	-166.212	172.661	-118.313	243.957	-157.968	-130.667	246.899	-52.8076	-91.9878	702.719	-434.287	-4.85613	-87.7288	123.912	-82.7747	-15.5892	-121.308	40.8216	-37.5813	137.236	-132.073	96.6908
791	1	227.82	3.84154	1.30411	74.1018	55.0386	-100.933	-251.978	5.04487	164.645	54.2237	21.4553	66.8661	-126.377	-312.72	177.604	-166.212	172.661	-118.153	242.429	-156.653	-131.298	247.682	-53.133	-91.6562	699.495	-431.175	-5.74201	-86.9044	123.95	-82.7747	-15.5892	-121.308	40.8216	-37.5813	137.236	-132.073	96.6908
791	2	244.223	3.80817	1.31109	74.6115	55.5481	-101.24	-255.151	7.84865	165.649	53.5946	20.7734	66.7672	-126.433	-312.218	178.273	-166.932	172.359	-118.194	242.372	-156.564	-131.398	247.754	-53.1015	-92.4529	706.066	-437.905	-0.765598	-91.5361	124.071	-82.7747	-15.5892	-121.308	40.8216	-37.5813	137.236	-132.073	96.6908
791	3	196.317	3.80056	1.30076	73.6219	54.1203	-101.189	-244.744	-3.35001	162.517	57.1784	20.3811	66.7672	-126.433	-312.218	178.273	-166.932	172.359	-118.926	239.947	-153.54	-132.473	248.24	-52.6697	-91.4901	703.137	-434.952	-6.7121	-85.4161	123.269	-83.0183	-11.7804	-127.155	42.3483	-38.8482	139.21	-132.073	96.6908
791	4	207.392	3.81379	1.23845	73.0548	52.2183	-101.189	-244.744	-3.35001	162.517	57.1784	20.3811	66.7672	-126.433	-312.218	178.273	-166.932	172.359	-124.376	225.869	-136.493	-157.473	270.731	-49.6363	-91.2734	702.702	-434.715	-6.69398	-85.1628	123.075	-83.8859	-11.72	-124.814	35.3915	-32.7714	136.09	-132.073	96.6908
791	5	219.891	3.82301	1.26773	74.2444	55.078	-101.167	-244.5	-3.66422	162.052	57.6615	20.3599	66.7643	-126.452	-312.186	178.313	-166.973	172.351	-117.898	246.436	-161.36	-135.512	252.812	-53.1107	-91.275	702.505	-434.776	-4.88223	-86.8397	123.061	-83.2508	-14.1547	-121.079	35.4723	-32.8584	134.946	-131.739	96.8826
791	6	219.891	3.82301	1.26773	74.2444	55.078	-101.167	-244.5	-3.66422	162.052	57.6615	20.3599	66.7643	-126.452	-312.186	178.313	-166.973	172.351	-117.898	246.436	-161.36	-135.512	252.812	-53.1107	-91.275	702.505	-434.776	-4.88223	-86.8397	123.061	-83.2508	-14.1547	-121.079	35.4723	-32.8584	134.946	-131.739	96.8826
792	1	248.28	3.83846	1.29902	74.4455	55.6111	-101.039	-252.782	5.85871	165.14	53.7382	21.3397	66.7643	-126.452	-312.186	178.313	-166.973	172.351	-118.358	242.65	-157.153	-135.456	252.176	-53.0388	-91.8967	701.955	-434.162	-1.4768	-90.6109	123.817	-83.2508	-14.1547	-121.079	35.4723	-32.8584	134.946	-131.739	96.8826
792	2	246.458	3.80642	1.30326	74.2704	55.0165	-101.146	-254.076	6.94628	165.421	53.6576	21.0325	66.5626	-126.458	-311.311	179.43	-168.191	171.768	-118.358	242.65	-157.153	-135.456	252.176	-53.0388	-91.8967	701.955	-434.162	-1.47667	-90.611	123.817	-82.3713	-19.1236	-117.621	41.966	-38.9275	135.864	-131.739	96.8826
792	3	205.068	3.78944	1.30417	72.9884	53.42	-101.163	-244.281	-3.18793	165.8	53.6692	20.8522	66.5626	-126.458	-311.311	179.43	-168.191	171.768	-119.897	237.105	-150.146	-136.074	251.323	-52.1135	-91.1192	699.714	-431.972	-5.90756	-85.9144	123.186	-82.7631	-12.6434	-127.699	45.3033	-41.8852	139.618	-131.739	96.8826
792	4	201.826	3.79483	1.24038	72.4978	51.5962	-101.163	-244.281	-3.18793	165.8	53.6692	20.8522	66.5626	-126.458	-311.311	179.43	-168.191	171.768	-125.676	221.588	-131.305	-161.074	273.447	-48.9281	-90.4963	698.525	-431.338	-5.94892	-85.0973	122.625	-83.7181	-12.5464	-125.228	37.7756	-35.3374	136.247	-131.739	96.8826
792	5	210.597	3.81515	1.26481	73.3956	54.1417	-101.14	-243.925	-3.64306	165.16	54.3366	20.8215	66.5572	-126.489	-311.255	179.503	-168.265	171.752	-119.078	242.116	-156.063	-140.079	256.344	-52.5272	-90.4563	698.07	-431.415	-2.5774	-88.1926	122.53	-82.7	-16.4935	-120.23	38.5563	-36.2682	134.839	-131.089	97.0588
792	6	210.597	3.81515	1.26481	73.3956	54.1417	-101.14	-243.925	-3.64306	165.16	54.3366	20.8215	66.5572	-126.489	-311.255	179.503	-168.265	171.752	-119.078	242.116	-156.063	-140.079	256.344	-52.5272	-90.4563	698.07	-431.415	-2.5774	-88.1926	122.53	-82.7	-16.4935	-120.23	38.5563	-36.2682	134.839	-131.089	97.0588
793	1	248.469	3.82739	1.29946	73.7333	54.8302	-101.06	-253.142	6.2685	165.489	53.364	21.3369	66.5572	-126.489	-311.255	179.503	-168.265	171.752	-119.586	238.945	-152.363	-139.348	255.009	-52.3737	-91.1561	698.39	-431.648	1.08765	-92.275	123.257	-82.7	-16.4935	-120.23	38.5563	-36.2682	134.839	-131.089	97.0588
793	2	252.694	3.81886	1.30074	73.7773	54.8183	-101.146	-254.076	6.94437	165.416	53.6632	21.0307	66.5572	-126.489	-311.255	179.503	-168.265	171.752	-119.98	238.267	-151.391	-140.334	255.739	-52.0991	-91.3322	699.844	-433.142	2.242	-93.3422	123.281	-82.7	-16.4935	-120.23	38.5563	-36.2682	134.839	-131.089	97.0588
793	3	216.866	3.79032	1.31037	72.3708	53.2673	-100.878	-244.953	-2.59407	164.782	54.6862	20.9594	66.5572	-126.489	-311.255	179.503	-168.265	171.752	-121.315	233.36	-145.279	-139.9	254.124	-51.3175	-90.9957	698.984	-432.323	0.360931	-91.3213	122.965	-83.0722	-10.1211	-131.085	44.08	-41.1269	139.296	-131.089	97.0588
793	4	208.375	3.78374	1.25801	71.9979	51.4446	-100.859	-244.85	-2.72092	164.581	54.893	20.9595	66.5565	-126.493	-311.249	179.509	-168.271	171.751	-127.588	216.051	-124.202	-164.941	275.855	-47.9028	-90.4137	697.908	-431.758	0.236392	-90.4123	122.493	-83.6201	-10.8936	-127.45	37.0837	-35.4231	136.329	-131.401	97.9132
793	5	233.328	3.78357	1.21756	69.837	49.4111	-100.956	-245.07	-2.81885	162.839	56.7793	20.6741	66.5359	-126.612	-311.037	179.762	-168.53	171.689	-127.306	216.797	-125.152	-164.393	275.465	-48.059	-88.7134	690.215	-426.753	10.6413	-99.3228	120.668	-79.6636	-23.8445	-113.496	61.4007	-46.2857	137.524	-134.563	84.2332
793	6	233.328	3.78357	1.21756	69.837	49.4111	-100.956	-245.07	-2.81885	162.839	56.7793	20.6741	66.5359	-126.612	-311.037	179.762	-168.53	171.689	-127.306	216.797	-125.152	-164.393	275.465	-48.059	-88.7134	690.215	-426.753	10.6413	-99.3228	120.668	-79.6636	-23.8445	-113.496	61.4007	-46.2857	137.524	-134.563	84.2332
794	1	253.87	3.80245	1.24382	70.2327	50.3729	-101.022	-252.795	5.90122	165.238	53.623	21.3707	66.5359	-126.612	-311.037	179.762	-168.53	171.689	-127.267	215.989	-124.338	-161.146	272.275	-48.2328	-88.9233	688.63	-425.14	12.4744	-101.461	121.112	-79.6636	-23.8445	-113.496	61.4007	-46.2857	137.524	-134.563	84.2332
794	2	252.997	3.7846	1.24865	70.2544	50.227	-101.145	-254.082	6.96023	165.477	53.5981	21.0372	66.5359	-126.612	-311.037	179.762	-168.53	171.689	-127.266	215.993	-124.342	-161.144	272.273	-48.2329	-88.9233	688.631	-425.141	12.4754	-101.462	121.112	-79.1286	-26.4557	-111.331	63.8256	-48.4587	137.773	-134.563	84.2332
794	3	286.618	3.79193	1.27936	70.2618	50.4013	-101.145	-254.082	6.96023	165.477	53.5981	21.0372	66.5359	-126.612	-311.037	179.762	-168.53	171.689	-127.075	217.264	-125.086	-149.79	260.609	-48.2068	-88.84	688.453	-424.938	11.3202	-100.233	121.026	-77.0215	-29.1128	-113.446	70.3333	-53.481	141.919	-134.563	84.2332
794	4	269.297	3.80894	1.28224	71.2636	53.0235	-101.145	-254.082	6.96023	165.477	53.5981	21.0372	66.5359	-126.612	-311.037	179.762	-168.53	171.689	-119.95	237.381	-150.086	-134.261	249.009	-51.8621	-88.8116	688.405	-424.911	11.277	-100.152	121.002	-78.1586	-26.9006	-114.247	67.2331	-51.1354	140.554	-134.563	84.2332
794	5	262.312	3.804	1.26713	70.2166	50.554	-101.172	-253.671	6.29906	164.044	55.0759	20.889	66.5256	-126.669	-310.934	179.9	-168.671	171.659	-126.502	217.488	-125.408	-157.758	268.266	-48.5968	-88.3897	686.84	-424.137	15.2924	-103.667	120.65	-78.0085	-30.0793	-109.251	64.1662	-49.6878	138.374	-133.547	84.7842
794	6	262.312	3.804	1.26713	70.2166	50.554	-101.172	-253.671	6.29906	164.044	55.0759	20.889	66.5256	-126.669	-310.934	179.9	-168.671	171.659	-126.502	217.488	-125.408	-157.758	268.266	-48.5968	-88.3897	686.84	-424.137	15.2924	-103.667	120.65	-78.0085	-30.0793	-109.251	64.1662	-49.6878	138.374	-133.547	84.7842
795	1	248.56	3.81181	1.2654	70.0968	50.4591	-100.91	-252.186	5.32608	164.975	53.8527	21.5074	66.5256	-126.669	-310.934	179.9	-168.671	171.659	-126.259	217.343	-125.472	-157.124	267.839	-48.8544	-88.3391	685.41	-422.69	14.4313	-102.88	120.755	-78.0085	-30.0793	-109.251	64.1662	-49.6878	138.374	-133.547	84.7842
795	2	257.691	3.80972	1.2706	70.3211	50.9606	-101.148	-254.098	6.97639	165.495	53.5811	21.0344	66.5256	-126.669	-310.934	179.9	-168.671	171.659	-125.568	220.73	-129.231	-154.724	265.736	-49.0158	-88.3595	686.024	-423.343	15.0663	-103.461	120.716	-78.0085	-30.0793	-109.251	64.1662	-49.6878	138.374	-133.547	84.7842
795	3	212.08	3.78514	1.27064	69.3618	49.5597	-99.9504	-244.967	-2.81331	159.301	59.7509	21.3841	66.5256	-126.669	-310.934	179.9	-168.671	171.659	-125.569	220.744	-129.257	-154.363	265.398	-49.0152	-87.5258	683.575	-420.995	10.981	-99.2501	119.775	-77.3026	-29.3963	-112.402	68.1901	-52.6687	140.128	-133.547	84.7842
795	4	201.174	3.79958	1.27625	70.4567	52.3524	-99.9504	-244.967	-2.81331	159.301	59.7509	21.3841	66.5256	-126.669	-310.934	179.9	-168.671	171.659	-118.794	241.009	-154.257	-137.633	252.738	-52.4808	-87.5232	683.572	-420.993	10.9764	-99.2419	119.772	-78.3525	-27.3199	-113.128	65.1638	-50.315	138.786	-133.547	84.7842
795	5	308.264	3.83995	1.29874	68.0483	53.6931	-99.9477	-244.986	-2.81282	159.155	59.8992	21.3734	66.5228	-126.688	-310.904	179.931	-168.701	171.652	-118.811	240.957	-154.197	-137.705	252.801	-52.4717	-81.0175	657.958	-402.701	32.2169	-115.676	113.649	-76.9176	-30.1527	-109.325	70.1599	-52.2261	139.902	-135.291	78.2162
795	6	308.264	3.83995	1.29874	68.0483	53.6931	-99.9477	-244.986	-2.81282	159.155	59.8992	21.3734	66.5228	-126.688	-310.904	179.931	-168.701	171.652	-118.811	240.957	-154.197	-137.705	252.801	-52.4717	-81.0175	657.958	-402.701	32.2169	-115.676	113.649	-76.9176	-30.1527	-109.325	70.1599	-52.2261	139.902	-135.291	78.2162
796	1	342.246	3.84474	1.31467	68.6065	54.336	-101.03	-252.287	5.28614	164.623	54.2964	21.3275	66.5228	-126.688	-310.904	179.931	-168.701	171.652	-119.213	236.699	-150.029	-133.91	249.024	-52.5673	-81.0175	657.958	-402.701	32.2169	-115.676	113.649	-76.9176	-30.1527	-109.325	70.1599	-52.2261	139.902	-135.291	78.2162
796	2	329.548	3.82676	1.31473	68.5915	54.473	-101.089	-253.189	6.12856	165.061	53.9362	21.1816	66.4635	-126.202	-311.219	179.497	-168.299	171.52	-119.213	236.698	-150.029	-133.911	249.024	-52.5673	-80.6178	659.293	-404.362	35.3116	-118.355	113.112	-76.9161	-30.1592	-109.32	70.1663	-52.2316	139.902	-135.291	78.2162
796	3	340.965	3.84317	1.31447	68.0915	53.4871	-101.047	-251.729	4.80115	165.288	53.4803	21.3843	66.4635	-126.202	-311.219	179.497	-168.299	171.52	-121.51	231.101	-142.687	-137.345	251.093	-51.2271	-80.8376	658.342	-403.009	30.7679	-114.121	113.292	-77.2114	-26.1382	-114.197	69.7266	-51.7324	140.663	-135.291	78.2162
796	4	510.828	3.88843	1.24633	68.4083	54.4819	-101.923	-255.126	6.18881	161.127	58.4978	19.2328	67.0096	-135.727	-310.303	158.492	-144.824	176.166	-124.118	225.236	-135.588	-149.464	262.166	-49.6633	-80.6405	657.393	-402.227	26.3932	-108.567	113.542	-85.3604	-9.05238	-121.174	45.646	-32.4378	131.158	-135.157	78.8905
796	5	468.282	3.85977	1.24502	70.6922	54.6286	-101.954	-256.201	7.27594	161.02	58.5641	19.1789	66.7125	-137.34	-308.212	158.049	-144.212	175.526	-124.169	225.176	-135.528	-149.525	262.228	-49.6371	-85.7026	681.991	-422.141	23.0212	-109.24	117.736	-85.128	-9.77746	-121.479	40.8519	-30.438	131.516	-134.146	84.5568
796	6	468.282	3.85977	1.24502	70.6922	54.6286	-101.954	-256.201	7.27594	161.02	58.5641	19.1789	66.7125	-137.34	-308.212	158.049	-144.212	175.526	-124.169	225.176	-135.528	-149.525	262.228	-49.6371	-85.7026	681.991	-422.141	23.0212	-109.24	117.736	-85.128	-9.77746	-121.479	40.8519	-30.438	131.516	-134.146	84.5568
797	1	369.734	3.85512	1.28419	72.5522	57.8643	-101.22	-257.221	8.88513	158.964	59.8315	19.9554	66.5429	-140.729	-305.485	157.11	-142.86	175.855	-117.36	239.389	-153.568	-124.032	239.992	-54.2454	-84.3325	681.107	-421.733	21.6847	-107.077	116.497	-85.0619	-10.6293	-120.577	40.3458	-30.4081	131.731	-134.313	85.0024
797	2	276.582	3.78455	1.27143	70.3117	54.3624	-102.311	-252.987	5.42264	171.469	48.1102	19.5701	67.4545	-128.501	-316.525	159.67	-147.067	176.041	-117.063	239.458	-153.89	-123.054	239.26	-54.5498	-84.5517	680.179	-420.753	20.8253	-106.381	116.882	-80.5781	-25.439	-110.775	57.6475	-45.4827	137.087	-134.505	84.1057
797	3	159.058	3.87173	1.26436	69.1657	53.0903	-100.445	-235.333	-14.1617	150.628	69.3645	20.3287	67.4545	-128.501	-316.525	159.67	-147.067	176.041	-117.063	239.458	-153.89	-123.054	239.26	-54.5498	-84.4169	676.401	-416.826	16.7983	-102.814	116.905	-81.5334	-21.2984	-114.414	53.9576	-41.9936	136.728	-134.505	84.1057
797	4	343.252	3.96516	1.26535	73.3232	58.1138	-100.56	-236.861	-12.5919	151.554	68.4345	20.1921	65.9085	-152.02	-293.663	158.041	-142.68	174.521	-117.318	239.4	-153.949	-125.246	241.642	-54.4277	-85.5295	676.131	-415.776	12.1551	-98.9413	118.275	-85.5061	-12.7323	-116.872	36.8269	-27.5037	130.369	-134.368	84.6931
797	5	364.672	3.93084	1.29613	77.7007	61.1677	-100.598	-237.59	-11.9479	150.895	69.0946	20.0726	65.8378	-152.604	-292.923	158.28	-142.885	174.367	-112.155	254.713	-173.254	-107.203	226.911	-56.9719	-91.2315	699.363	-432.884	-3.13629	-87.7122	123.646	-85.5894	-11.8091	-118.129	30.2645	-24.3531	130.563	-133.208	92.3649
797	6	364.672	3.93084	1.29613	77.7007	61.1677	-100.598	-237.59	-11.9479	150.895	69.0946	20.0726	65.8378	-152.604	-292.923	158.28	-142.885	174.367	-112.155	254.713	-173.254	-107.203	226.911	-56.9719	-91.2315	699.363	-432.884	-3.13629	-87.7122	123.646	-85.5894	-11.8091	-118.129	30.2645	-24.3531	130.563	-133.208	92.3649
798	1	363.839	3.93676	1.33798	78.4217	62.2481	-101.4	-252.27	4.7364	163.111	56.1527	20.7339	65.5973	-155.126	-288.794	164.191	-148.89	173.398	-113.307	249.179	-166.838	-110.782	229.422	-56.3154	-91.5968	698.722	-432.529	2.15779	-93.0013	124.109	-85.5894	-11.8091	-118.129	30.2645	-24.3531	130.563	-133.208	92.3649
798	2	350.09	3.89433	1.24954	75.3912	58.3081	-102.233	-252.749	6.445	178.438	41.0663	20.4669	66.6022	-139.234	-304.682	167.033	-153.445	174.921	-118.512	247.968	-162.991	-133.846	251.415	-52.0698	-90.9144	695.171	-429.197	0.906337	-91.3452	123.708	-85.7974	-11.2205	-117.909	29.6582	-23.1923	129.987	-133.258	91.6213
798	3	313.268	3.8504	1.27676	73.9653	56.3316	-102.295	-252.519	6.02902	177.653	41.9409	20.3196	66.4147	-137.206	-302.486	179.098	-166.522	172.562	-118.299	244.564	-159.402	-130.305	247.529	-52.694	-90.9782	692.566	-426.81	2.09797	-92.6158	124.133	-82.53	-17.9454	-119.722	52.4281	-43.0693	137.129	-133.6	90.2736
798	4	335.063	3.87549	1.22813	73.1687	54.8332	-102.316	-252.305	5.73759	177.257	42.3776	20.2667	66.3994	-137.275	-302.348	179.28	-166.709	172.517	-123.248	232.165	-144.4	-155.337	270.365	-49.8927	-90.5635	689.953	-424.522	3.1923	-93.5684	123.893	-84.6851	-13.2042	-119.85	42.7519	-34.0039	132.818	-133.832	89.4112
798	5	323.412	3.83894	1.2087	72.5835	52.7826	-102.316	-252.305	5.73759	177.257	42.3776	20.2667	66.3994	-137.275	-302.348	179.28	-166.709	172.517	-129.313	211.415	-119.4	-178.53	289.34	-46.6883	-90.554	689.913	-424.496	3.24096	-93.6098	123.883	-84.685	-13.2043	-119.849	42.7538	-34.0046	132.818	-133.841	89.359
798	6	323.412	3.83894	1.2087	72.5835	52.7826	-102.316	-252.305	5.73759	177.257	42.3776	20.2667	66.3994	-137.275	-302.348	179.28	-166.709	172.517	-129.313	211.415	-119.4	-178.53	289.34	-46.6883	-90.554	689.913	-424.496	3.24096	-93.6098	123.883	-84.685	-13.2043	-119.849	42.7538	-34.0046	132.818	-133.841	89.359
799	1	261.694	3.92317	1.20533	71.7807	51.3643	-101.159	-242.419	-6.66086	152.755	67.3776	20.3915	66.3994	-137.275	-302.348	179.28	-166.709	172.517	-130.741	204.36	-110.911	-176.654	286.325	-46.4174	-90.554	689.913	-424.496	3.24096	-93.6098	123.883	-84.685	-13.2043	-119.849	42.7538	-34.0046	132.818	-133.841	89.359
799	2	271.164	3.95362	1.23163	68.7328	48.8919	-101.266	-244.205	-5.02188	152.73	67.3851	20.06	67.9238	-124.954	-322.568	156.266	-143.123	177.698	-127.061	217.137	-125.842	-171.691	282.628	-47.8506	-92.7894	687.637	-421.465	3.23259	-94.2678	127.111	-84.7619	-13.0429	-119.581	42.5382	-33.4869	132.535	-133.846	88.9431
799	3	208.834	3.86066	1.25226	66.7889	45.6604	-101.645	-243.099	-6.62426	153.624	66.8635	19.3429	67.8707	-122.554	-323.95	159.128	-146.377	177.28	-128.494	211.393	-119.142	-172.363	282.598	-47.4031	-92.7943	686.758	-420.82	4.42569	-95.4155	127.257	-80.5852	-22.6753	-118.909	65.3921	-53.3543	139.421	-134.038	88.81
799	4	244.716	3.96791	1.2669	71.2897	51.8359	-101.966	-245.627	-4.32623	154.104	66.5515	18.7902	66.7659	-145.884	-297.16	171.821	-157.298	173.552	-127.348	213.917	-122.619	-171.089	282.115	-48.1633	-92.8103	685.328	-419.295	3.11315	-94.2098	127.441	-83.5997	-17.0295	-119.96	53.4044	-43.3236	134.817	-134.123	88.4774
799	5	338.921	4.00424	1.29761	68.6781	53.5448	-101.827	-245.418	-4.68457	152.671	68.0346	18.7701	66.6045	-147.333	-295.491	172.151	-157.551	173.345	-127.008	214.837	-123.801	-170.674	281.882	-48.3248	-87.0209	659.353	-400.853	25.3518	-112.209	121.547	-83.4058	-13.5961	-123.533	56.0165	-44.4519	135.775	-135.422	83.1085
799	6	338.921	4.00424	1.29761	68.6781	53.5448	-101.827	-245.418	-4.68457	152.671	68.0346	18.7701	66.6045	-147.333	-295.491	172.151	-157.551	173.345	-127.008	214.837	-123.801	-170.674	281.882	-48.3248	-87.0209	659.353	-400.853	25.3518	-112.209	121.547	-83.4058	-13.5961	-123.533	56.0165	-44.4519	135.775	-135.422	83.1085
800	1	340.117	4.01762	1.31933	69.9147	56.2602	-100.98	-250.406	3.03538	162.561	56.5634	21.2155	66.6035	-147.338	-295.481	172.163	-157.563	173.342	-119.687	234.443	-148.019	-148.33	263.283	-52.4077	-87.0209	659.353	-400.853	25.3518	-112.209	121.547	-83.4058	-13.5961	-123.533	56.0165	-44.4519	135.775	-135.422	83.1085
800	2	327.63	3.87949	1.33134	67.938	52.7879	-101.508	-250.177	2.9321	169.558	50.2339	20.442	66.7372	-140.31	-301.793	173.053	-159.402	173.504	-121.664	228.804	-141.02	-155.772	269.474	-51.2426	-86.9729	656.973	-398.929	26.592	-113.221	121.945	-77.7305	-32.094	-111.287	76.8823	-62.7918	140.223	-135.067	83.9862
800	3	319.383	3.82292	1.31023	67.1308	50.3362	-101.5	-249.764	2.83677	172.05	47.6323	20.5825	66.816	-138.898	-303.263	173.755	-160.244	173.726	-127.921	208.108	-116.02	-176.712	286.361	-47.9938	-86.6703	656.302	-398.321	24.4398	-110.813	121.629	-77.1392	-32.3634	-112.176	79.205	-64.5608	141.183	-135.067	83.9862
800	4	460.097	3.8351	1.20914	68.708	52.3611	-101.521	-249.689	2.6849	171.673	48.0366	20.5298	66.7983	-139.058	-303.058	173.874	-160.353	173.688	-126.819	211.651	-120.393	-175.648	285.911	-48.4961	-83.6161	657.679	-401.878	20.328	-101.553	118.867	-84.6805	-17.8626	-114.044	52.5082	-41.3036	130.379	-135.888	82.6616
800	5	413.187	3.79702	1.21361	70.6458	51.8704	-101.553	-250.419	3.41842	171.589	48.1014	20.4758	66.6864	-139.681	-302.124	174.221	-160.671	173.39	-128.434	205.334	-113.411	-182.52	292.097	-47.7394	-88.2724	682.204	-422.057	19.019	-104.051	122.62	-84.0502	-19.8386	-113.792	49.2218	-40.5867	130.866	-134.225	88.503
800	6	413.187	3.79702	1.21361	70.6458	51.8704	-101.553	-250.419	3.41842	171.589	48.1014	20.4758	66.6864	-139.681	-302.124	174.221	-160.671	173.39	-128.434	205.334	-113.411	-182.52	292.097	-47.7394	-88.2724	682.204	-422.057	19.019	-104.051	122.62	-84.0502	-19.8386	-113.792	49.2218	-40.5867	130.866	-134.225	88.503
801	1	349.475	3.83708	1.22356	70.8177	51.8792	-100.896	-250.449	3.21055	162.744	56.2841	21.3626	66.3826	-139.004	-300.758	179.29	-166.232	172.294	-129.194	201.824	-109.405	-182.422	291.672	-47.5475	-88.4026	680.033	-419.656	17.8851	-103.359	122.934	-84.0502	-19.8386	-113.792	49.2218	-40.5867	130.866	-134.225	88.503
801	2	282.554	3.69367	1.27448	69.1534	48.809	-101.44	-252.294	5.22304	169.961	49.6337	20.6022	66.5035	-132.337	-306.815	178.209	-165.984	172.284	-129.307	201.148	-108.683	-181.652	291.01	-47.6023	-88.8265	678.756	-418.428	18.1141	-103.886	123.748	-79.0573	-36.8839	-103.858	72.535	-61.0309	136.153	-134.115	88.6909
801	3	300.375	3.75001	1.27448	68.8317	49.2163	-101.493	-251.683	4.29905	168.531	51.2567	20.3969	66.4644	-132.541	-306.419	178.701	-166.492	172.159	-132.122	204.077	-108.794	-159.248	267.911	-45.6759	-87.8904	672.076	-410.884	2.91748	-88.9091	123.107	-80.9073	-20.0593	-122.462	72.3589	-60.3923	138.502	-134.482	88.0193
801	4	300.726	3.80801	1.24718	69.402	51.043	-101.493	-251.683	4.29905	168.531	51.2567	20.3969	66.4644	-132.541	-306.419	178.701	-166.492	172.159	-125.346	224.398	-133.794	-155.452	267.26	-48.8375	-87.8904	672.076	-410.884	2.91746	-88.9091	123.107	-82.7108	-17.1596	-122.764	64.4831	-53.8663	135.779	-134.482	88.0193
801	5	300.583	3.79673	1.25165	71.7998	50.605	-101.486	-251.663	4.2713	168.463	51.3254	20.3973	66.4563	-132.603	-306.345	178.742	-166.528	172.15	-125.339	224.416	-133.818	-155.431	267.244	-48.8409	-93.6886	697.366	-430.439	-8.0291	-81.6716	128.984	-82.6616	-17.3714	-122.377	63.8796	-53.4629	135.793	-133.431	91.4176
801	6	300.583	3.79673	1.25165	71.7998	50.605	-101.486	-251.663	4.2713	168.463	51.3254	20.3973	66.4563	-132.603	-306.345	178.742	-166.528	172.15	-125.339	224.416	-133.818	-155.431	267.244	-48.8409	-93.6886	697.366	-430.439	-8.0291	-81.6716	128.984	-82.6616	-17.3714	-122.377	63.8796	-53.4629	135.793	-133.431	91.4176
802	1	231.398	3.8118	1.25182	71.28	49.2257	-100.889	-251.707	4.74073	164.387	54.4928	21.475	66.4563	-132.603	-306.345	178.742	-166.528	172.15	-128.972	211.093	-118.05	-167.201	276.685	-47.1916	-93.2954	693.121	-425.997	-10.3173	-79.8248	128.971	-82.6616	-17.3714	-122.377	63.8796	-53.4629	135.793	-133.431	91.4176
802	2	221.831	3.7441	1.26245	70.9638	48.0452	-101.2	-252.21	5.33483	168.058	51.1788	21.0621	66.277	-129.899	-307.444	180.982	-169.362	171.282	-128.971	211.096	-118.053	-167.2	276.684	-47.1917	-93.2954	693.121	-425.997	-10.3172	-79.8248	128.971	-80.0879	-26.7833	-115.598	74.9025	-63.0692	137.832	-133.431	91.4176
802	3	228.003	3.74136	1.27583	70.9274	48.5919	-101.2	-252.21	5.33483	168.058	51.1788	21.0621	66.277	-129.899	-307.444	180.982	-169.362	171.282	-128.663	213.041	-119.865	-153.195	263.285	-47.4251	-92.43	690.728	-423.645	-13.837	-76.0956	128.2	-80.0995	-23.2227	-121.803	78.1725	-65.8001	140.166	-133.431	91.4176
802	4	232.972	3.77654	1.2919	72.0075	51.1101	-101.192	-251.939	4.88855	167.074	52.2006	20.9769	66.2677	-129.943	-307.361	181.091	-169.474	171.257	-121.691	233.07	-144.542	-140.533	254.205	-50.9387	-92.6906	691.423	-424.377	-12.7115	-77.2171	128.456	-80.4844	-24.7852	-118.282	71.8614	-61.4744	137.868	-132.684	92.7695
802	5	224.988	3.75665	1.26686	70.8515	48.4755	-101.192	-251.939	4.88855	167.074	52.2006	20.9769	66.2677	-129.943	-307.361	181.091	-169.474	171.257	-128.468	212.789	-119.542	-163.813	273.284	-47.5086	-92.5924	690.47	-423.971	-9.91903	-79.7462	128.239	-80.3967	-25.0498	-117.84	72.4283	-61.5882	137.87	-133.07	91.5361
802	6	224.988	3.75665	1.26686	70.8515	48.4755	-101.192	-251.939	4.88855	167.074	52.2006	20.9769	66.2677	-129.943	-307.361	181.091	-169.474	171.257	-128.468	212.789	-119.542	-163.813	273.284	-47.5086	-92.5924	690.47	-423.971	-9.91903	-79.7462	128.239	-80.3967	-25.0498	-117.84	72.4283	-61.5882	137.87	-133.07	91.5361
803	1	211.177	3.7717	1.27052	70.7602	48.2713	-100.902	-252.046	5.15958	164.814	54.0265	21.503	66.2677	-129.943	-307.361	181.091	-169.474	171.257	-129.023	210.096	-116.5	-164.871	274.041	-47.3628	-92.3746	688.157	-421.541	-11.435	-78.442	128.237	-80.3967	-25.0498	-117.84	72.4283	-61.5882	137.87	-133.07	91.5361
803	2	205.48	3.7385	1.27973	70.7354	47.9446	-101.228	-252.479	5.62463	168.279	50.9488	21.0457	66.2677	-129.943	-307.361	181.091	-169.474	171.257	-129.02	210.109	-116.515	-164.865	274.037	-47.3638	-92.3759	688.167	-421.552	-11.4264	-78.4498	128.237	-79.0308	-29.7974	-114.447	77.4788	-65.8235	138.933	-133.07	91.5361
803	3	211.892	3.73996	1.29779	70.8011	48.6679	-101.22	-252.37	5.49228	168.141	51.0971	21.0389	66.2676	-129.944	-307.36	181.093	-169.475	171.257	-128.22	214.052	-121.146	-152.552	262.81	-47.6503	-91.0212	683.822	-417.324	-16.3778	-73.3343	127.081	-79.1626	-26.2081	-118.849	78.3566	-66.3881	139.485	-132.687	91.9497
803	4	215.318	3.77274	1.30157	71.6796	51.1254	-101.22	-252.37	5.49228	168.141	51.0971	21.0389	66.2676	-129.944	-307.36	181.093	-169.475	171.257	-121.186	234.35	-146.146	-138.988	252.913	-51.1931	-91.0212	683.822	-417.324	-16.3778	-73.3342	127.081	-80.0004	-24.865	-119.086	74.7856	-63.5597	138.261	-132.687	91.9497
803	5	229.607	3.78252	1.30062	69.3456	51.4493	-101.138	-252.117	5.24432	167.898	51.3356	21.096	66.2605	-129.985	-307.291	181.175	-169.558	171.238	-121.227	234.233	-146.002	-139.142	253.043	-51.1691	-89.9074	674.283	-412.966	8.92045	-95.7167	125.028	-78.4621	-27.5197	-115.255	82.104	-66.652	138.999	-135.126	85.3668
803	6	229.607	3.78252	1.30062	69.3456	51.4493	-101.138	-252.117	5.24432	167.898	51.3356	21.096	66.2605	-129.985	-307.291	181.175	-169.558	171.238	-121.227	234.233	-146.002	-139.142	253.043	-51.1691	-89.9074	674.283	-412.966	8.92045	-95.7167	125.028	-78.4621	-27.5197	-115.255	82.104	-66.652	138.999	-135.126	85.3668
804	1	231.703	3.80524	1.30832	69.5644	51.9165	-100.905	-251.95	5.04122	164.685	54.1686	21.4924	66.2605	-129.985	-307.291	181.175	-169.558	171.238	-119.817	237.191	-149.911	-134.681	249.345	-52.0523	-89.8641	672.172	-410.618	6.57461	-93.6524	125.159	-78.4621	-27.5197	-115.255	82.104	-66.652	138.999	-135.126	85.3668
804	2	232.396	3.78902	1.2978	69.3215	51.3766	-101.23	-252.475	5.62096	168.285	50.9439	21.045	66.2605	-129.985	-307.291	181.175	-169.558	171.238	-121.532	234.031	-145.595	-140.12	253.889	-50.906	-89.8912	673.348	-411.918	7.89695	-94.8267	125.09	-78.4621	-27.5197	-115.255	82.104	-66.652	138.999	-135.126	85.3668
804	3	217.289	3.76314	1.31447	68.6787	50.4152	-101.207	-250.113	2.93377	167.623	51.7311	20.8218	66.2605	-129.985	-307.291	181.175	-169.558	171.238	-122.553	230.013	-140.847	-140.717	253.875	-50.4894	-89.8863	673.34	-411.91	7.87063	-94.7984	125.085	-77.0818	-28.3005	-117.773	88.5092	-71.6923	141.52	-135.126	85.3668
804	4	220.665	3.7627	1.27108	67.8598	48.4559	-101.214	-249.946	2.69586	167.255	52.129	20.778	66.2569	-130.001	-307.258	181.218	-169.603	171.228	-129.095	213.298	-120.099	-165.503	275.147	-46.7818	-89.7215	672.059	-410.845	8.64945	-95.438	125.063	-79.2409	-23.7952	-118.858	81.0676	-65.8399	138.739	-135.103	85.4399
804	5	210.182	3.7182	1.26493	68.8144	47.159	-101.188	-249.783	2.51065	167.08	52.3118	20.7837	66.2537	-130.018	-307.23	181.254	-169.639	171.22	-136.076	192.842	-95.4212	-183.365	289.407	-42.875	-91.8764	681.656	-418.359	5.93338	-94.2045	127.116	-79.2614	-23.9704	-118.368	77.6521	-64.2042	138.051	-133.86	88.9218
804	6	210.182	3.7182	1.26493	68.8144	47.159	-101.188	-249.783	2.51065	167.08	52.3118	20.7837	66.2537	-130.018	-307.23	181.254	-169.639	171.22	-136.076	192.842	-95.4212	-183.365	289.407	-42.875	-91.8764	681.656	-418.359	5.93338	-94.2045	127.116	-79.2614	-23.9704	-118.368	77.6521	-64.2042	138.051	-133.86	88.9218
805	1	216.576	3.7442	1.27749	68.961	47.4196	-100.908	-252.08	5.19014	164.825	54.0169	21.4929	66.2537	-130.018	-307.23	181.254	-169.639	171.22	-137.123	189.012	-91.0011	-181.126	287.007	-42.5597	-92.1842	680.226	-416.73	5.96569	-94.6453	127.63	-79.2614	-23.9704	-118.368	77.6521	-64.2042	138.051	-133.86	88.9218
805	2	218.369	3.72896	1.27304	68.9847	47.5928	-101.23	-252.499	5.65185	168.323	50.9021	21.0485	66.2537	-130.018	-307.23	181.254	-169.639	171.22	-136.478	191.881	-94.1994	-181.625	287.616	-42.7302	-92.2251	682.264	-419.002	8.072	-96.4597	127.502	-79.2614	-23.9704	-118.368	77.6521	-64.2042	138.051	-133.86	88.9218
805	3	218.682	3.74839	1.3007	68.1488	46.9882	-101.878	-248.526	-0.354587	159.928	60.143	19.438	66.2537	-130.018	-307.23	181.254	-169.639	171.22	-133.672	200.131	-103.872	-168.11	275.617	-44.5989	-92.2225	682.586	-419.227	7.29181	-95.702	127.455	-77.3483	-26.5047	-122.097	87.161	-72.4134	142.537	-133.86	88.9218
805	4	206.562	3.81349	1.25777	68.4745	48.5367	-101.878	-248.526	-0.354587	159.928	60.143	19.438	66.2537	-130.018	-307.23	181.254	-169.639	171.22	-126.868	220.592	-128.872	-166.809	277.184	-47.7308	-92.1245	682.438	-419.14	7.18596	-95.4991	127.362	-79.897	-22.6793	-122.794	78.0686	-65.4234	139.452	-133.86	88.9218
805	5	285.667	3.86818	1.26415	66.658	48.5848	-102.266	-246.134	-3.02015	154.338	66.1751	18.7206	66.2191	-130.205	-306.885	181.681	-170.081	171.114	-126.558	221.579	-130.088	-166.207	276.736	-47.8823	-87.7	662.694	-404.065	17.6425	-102.665	123.01	-77.5482	-29.6906	-108.607	92.2352	-66.0063	139.449	-139.474	72.4792
805	6	285.667	3.86818	1.26415	66.658	48.5848	-102.266	-246.134	-3.02015	154.338	66.1751	18.7206	66.2191	-130.205	-306.885	181.681	-170.081	171.114	-126.558	221.579	-130.088	-166.207	276.736	-47.8823	-87.7	662.694	-404.065	17.6425	-102.665	123.01	-77.5482	-29.6906	-108.607	92.2352	-66.0063	139.449	-139.474	72.4792
806	1	260.758	3.86719	1.2861	67.9263	51.5692	-101.36	-249.23	1.35317	160.19	59.3431	20.4727	66.2191	-130.205	-306.885	181.681	-170.081	171.114	-119.633	241.834	-155.088	-145.431	259.758	-51.6608	-87.6897	662.59	-403.963	17.5837	-102.602	123.004	-77.5482	-29.6906	-108.607	92.2352	-66.0063	139.449	-139.474	72.4792
806	2	282.858	3.92615	1.27016	64.495	47.7862	-101.834	-249.71	0.877387	156.163	63.7595	19.2381	68.1572	-120.823	-324.674	158.441	-146.235	176.599	-121.614	235.458	-147.374	-153.974	266.823	-50.5142	-87.9966	659.049	-400.385	16.7793	-101.863	123.701	-78.084	-28.3936	-109.209	87.9959	-63.1507	137.644	-138.033	73.4914
806	3	285.895	3.78002	1.32851	64.3009	49.2433	-101.413	-247.37	-2.01677	157.786	62.1892	19.0694	67.8017	-116.636	-328.283	161.082	-148.82	176.797	-116.457	252.034	-167.436	-129.278	246.073	-53.4745	-87.8331	657.809	-399.299	17.053	-102	123.68	-75.4894	-28.1302	-115.232	105.63	-79.584	142.07	-137.525	75.3253
806	4	278.074	3.86563	1.25683	66.5598	52.6731	-101.497	-248.026	-1.51409	157.492	62.5285	18.9069	67.5734	-131.751	-315.118	160.399	-146.501	177.316	-116.934	250.804	-165.993	-132.309	248.931	-53.1873	-86.2619	656.485	-398.819	13.3918	-96.4771	122.232	-83.8073	-11.0751	-124.838	78.8228	-57.7508	135.546	-137.851	75.3296
806	5	223.981	3.83716	1.25657	68.5318	53.0158	-101.388	-248.185	-1.26318	157.624	62.3536	19.0059	67.4983	-132.217	-314.477	160.459	-146.529	177.117	-115.96	253.904	-170.12	-129.53	247.125	-53.8675	-90.6789	681.341	-419.777	15.6262	-102.224	125.833	-82.9432	-13.844	-123.92	76.3816	-57.2436	136.12	-136.26	80.2605
806	6	223.981	3.83716	1.25657	68.5318	53.0158	-101.388	-248.185	-1.26318	157.624	62.3536	19.0059	67.4983	-132.217	-314.477	160.459	-146.529	177.117	-115.96	253.904	-170.12	-129.53	247.125	-53.8675	-90.6789	681.341	-419.777	15.6262	-102.224	125.833	-82.9432	-13.844	-123.92	76.3816	-57.2436	136.12	-136.26	80.2605
807	1	258.118	3.87056	1.25249	69.9621	54.3293	-100.951	-251.481	4.42602	164.017	54.9119	21.392	66.8079	-136.264	-306.79	173.195	-159.422	174.995	-116.021	248.246	-164.564	-128.495	245.845	-54.3615	-90.6789	681.341	-419.777	15.6262	-102.224	125.833	-82.9432	-13.844	-123.92	76.3816	-57.2436	136.12	-136.26	80.2605
807	2	226.792	3.72894	1.32859	69.7146	52.5226	-102.095	-255.134	8.54083	172.434	47.1364	20.2351	66.6636	-130.843	-309.891	175.068	-162.531	173.628	-115.74	246.502	-163.143	-128.144	245.815	-54.917	-90.7292	680.014	-418.527	15.1861	-101.823	126.07	-76.0766	-36.3361	-105.944	98.6698	-75.9989	139.344	-136.371	80.1893
807	3	226.046	3.75492	1.31969	69.1642	51.0661	-102.095	-255.134	8.54083	172.434	47.1364	20.2351	66.6636	-130.843	-309.891	175.069	-162.532	173.628	-120.185	234.821	-147.179	-130.982	245.455	-51.8729	-90.2323	673.868	-411.556	3.09263	-89.9356	125.867	-77.3457	-29.2877	-113.433	95.0852	-73.0841	140.125	-136.371	80.1893
807	4	230.795	3.78807	1.24869	68.1738	49.3507	-102.013	-254.77	8.16573	172.143	47.4383	20.2796	66.6579	-130.881	-309.826	175.149	-162.614	173.61	-125.945	223.228	-132.279	-155.936	267.807	-48.3556	-90.0765	672.899	-410.704	3.20862	-89.9551	125.806	-81.6171	-19.1797	-118.96	81.48	-62.888	136.249	-136.416	81.1575
807	5	238.785	3.78001	1.26371	70.704	49.3022	-101.98	-254.753	8.07796	171.49	48.1207	20.2509	66.5697	-131.896	-308.95	174.336	-161.674	173.578	-125.64	223.987	-133.314	-155.623	267.713	-48.5363	-95.1901	697.318	-429.652	-6.46912	-84.168	130.559	-80.8112	-20.5492	-120.43	77.9971	-62.1762	137.474	-134.423	87.5223
807	6	238.785	3.78001	1.26371	70.704	49.3022	-101.98	-254.753	8.07796	171.49	48.1207	20.2509	66.5697	-131.896	-308.95	174.336	-161.674	173.578	-125.64	223.987	-133.314	-155.623	267.713	-48.5363	-95.1901	697.318	-429.652	-6.46912	-84.168	130.559	-80.8112	-20.5492	-120.43	77.9971	-62.1762	137.474	-134.423	87.5223
808	1	207.412	3.79782	1.25345	70.288	48.0843	-100.938	-250.731	3.48931	162.924	56.1143	21.3167	66.3042	-131.638	-307.301	178.027	-165.835	172.363	-127.842	215.798	-123.717	-163.63	274.247	-47.5811	-94.7269	693.462	-425.605	-9.10369	-81.7716	130.318	-80.8112	-20.5492	-120.43	77.9971	-62.1762	137.474	-134.423	87.5223
808	2	201.562	3.802	1.25625	70.4096	49.1519	-101.348	-252.046	5.25053	167.578	51.5616	21.0946	66.459	-127.841	-310.809	176.893	-165.178	172.23	-123.699	230.741	-141.303	-152.599	265.651	-49.2494	-94.727	693.463	-425.606	-9.10263	-81.7725	130.318	-80.8112	-20.5492	-120.43	77.9971	-62.1762	137.474	-134.423	87.5223
808	3	222.165	3.75165	1.31973	70.9008	50.4203	-101.948	-248.757	1.90973	172.663	46.8525	20.3868	66.4531	-127.873	-310.751	176.97	-165.257	172.213	-119.629	241.622	-154.705	-132.163	247.715	-51.7752	-94.9578	693.849	-425.982	-8.322	-82.6247	130.616	-75.6977	-30.2826	-117.93	92.5695	-73.9552	142.976	-133.9	88.386
808	4	181.915	3.77846	1.26183	69.6793	48.2886	-101.968	-248.58	1.65503	172.29	47.2642	20.3326	66.4448	-127.92	-310.662	177.089	-165.379	172.186	-124.975	228.684	-138.54	-157.104	269.849	-48.6382	-94.6874	692.208	-424.659	-7.11467	-83.6615	130.448	-79.409	-22.3385	-121.035	82.1765	-65.9689	139.012	-134.068	87.9038
808	5	189.301	3.78466	1.28629	70.7873	51.6136	-101.968	-248.58	1.65503	172.29	47.2642	20.3326	66.4448	-127.92	-310.662	177.089	-165.379	172.186	-118.547	249.373	-163.54	-134.134	251.116	-52.0837	-94.4424	690.819	-423.832	-4.68023	-85.8261	130.123	-79.3999	-22.3662	-120.802	82.5904	-66.0588	138.97	-134.292	87.0853
808	6	189.301	3.78466	1.28629	70.7873	51.6136	-101.968	-248.58	1.65503	172.29	47.2642	20.3326	66.4448	-127.92	-310.662	177.089	-165.379	172.186	-118.547	249.373	-163.54	-134.134	251.116	-52.0837	-94.4424	690.819	-423.832	-4.68023	-85.8261	130.123	-79.3999	-22.3662	-120.802	82.5904	-66.0588	138.97	-134.292	87.0853
809	1	189.542	3.82974	1.30408	70.6048	51.7059	-100.89	-249.646	2.24107	161.719	57.3996	21.3002	66.4448	-127.92	-310.662	177.089	-165.379	172.186	-118.255	247.766	-161.914	-131.262	247.994	-52.4948	-95.0508	689.634	-422.416	-2.44989	-88.6698	130.792	-79.3999	-22.3662	-120.802	82.5904	-66.0588	138.97	-134.292	87.0853
809	2	169.669	3.80804	1.29809	69.5964	50.1284	-100.926	-249.828	2.46459	162.14	56.9816	21.2814	66.7224	-122.868	-316.266	172.9	-161.566	172.526	-118.841	246.456	-160.179	-133.468	249.84	-52.0651	-95.0508	689.634	-422.417	-2.44928	-88.6703	130.792	-78.4035	-24.9807	-118.939	85.9972	-68.8374	139.5	-134.292	87.0853
809	3	289.962	3.75521	1.3785	69.7079	48.8492	-101.488	-253.163	5.01584	159.659	59.4109	20.473	66.5228	-123.865	-314.007	176.85	-165.67	171.78	-121.15	231.965	-143.692	-135.266	249.084	-51.3634	-95.2001	690.774	-423.75	-1.52952	-89.4321	130.904	-71.8309	-39.3128	-115.047	101.084	-80.519	146.285	-133.306	88.8844
809	4	197.582	3.76454	1.31571	68.5036	46.6351	-101.568	-253.384	5.03645	159.153	59.9883	20.3021	66.5195	-123.883	-313.972	176.897	-165.717	171.769	-127.488	216.924	-124.754	-160.149	270.753	-47.7404	-95.0201	689.983	-423.213	-1.11708	-89.6502	130.793	-77.4314	-27.507	-119.964	89.1457	-73.0639	141.633	-133.7	88.9109
809	5	198.347	3.79355	1.32794	68.824	49.4783	-101.568	-253.384	5.03645	159.153	59.9883	20.3021	66.5195	-123.883	-313.972	176.897	-165.717	171.769	-120.429	237.524	-149.754	-140.759	255.168	-51.611	-94.1183	685.697	-420.414	4.53953	-94.5571	129.79	-77.2184	-28.114	-118.902	90.4666	-73.4092	141.555	-134.306	86.6249
809	6	198.347	3.79355	1.32794	68.824	49.4783	-101.568	-253.384	5.03645	159.153	59.9883	20.3021	66.5195	-123.883	-313.972	176.897	-165.717	171.769	-120.429	237.524	-149.754	-140.759	255.168	-51.611	-94.1183	685.697	-420.414	4.53953	-94.5571	129.79	-77.2184	-28.114	-118.902	90.4666	-73.4092	141.555	-134.306	86.6249
810	1	160.153	3.76243	1.31203	68.0916	47.1892	-100.943	-251.394	4.15679	162.585	56.3171	21.3057	66.5013	-124.013	-313.759	177.162	-165.984	171.715	-125.704	220.136	-128.62	-158.549	269.608	-48.9454	-94.2576	686.259	-421.258	7.03637	-96.8716	129.941	-77.0817	-31.4588	-114.15	88.9147	-72.8773	140.549	-133.907	87.4304
810	2	152.415	3.76445	1.31128	67.8942	47.0114	-100.943	-251.231	3.97376	162.565	56.4245	21.2927	66.6484	-123.201	-315.116	175.168	-164.01	172.064	-125.651	220.36	-128.886	-157.971	269.1	-48.9864	-94.5334	687.276	-422.305	8.35928	-98.1933	130.181	-77.0782	-31.7664	-113.746	88.7431	-72.7432	140.491	-133.907	87.4304
810	3	158.63	3.74419	1.31796	68.0938	46.973	-100.943	-251.231	3.97376	162.565	56.4245	21.2927	66.648	-123.202	-315.115	175.174	-164.015	172.065	-126.552	218.422	-126.591	-148.626	259.703	-48.5117	-92.3623	680.921	-416.323	-1.3042	-88.0706	128.035	-76.3668	-32.0194	-115.05	91.2118	-74.3839	141.614	-133.907	87.4304
810	4	158.461	3.76313	1.32603	69.1862	49.8427	-100.943	-251.231	3.97376	162.565	56.4245	21.2927	66.648	-123.202	-315.115	175.174	-164.015	172.065	-119.438	238.676	-151.591	-131.969	246.86	-52.1361	-92.3623	680.921	-416.323	-1.30426	-88.0704	128.035	-77.1066	-30.7007	-115.528	88.8087	-72.5688	140.802	-133.907	87.4304
810	5	159.067	3.75967	1.3015	67.9589	46.8484	-100.96	-250.948	3.4762	161.244	57.7749	21.1659	66.6333	-123.318	-314.927	175.408	-164.252	172.018	-126.074	218.715	-126.829	-156.36	267.032	-48.8714	-92.1336	679.633	-415.699	1.967	-90.944	127.791	-77.1034	-33.748	-110.114	87.0383	-71.6584	139.278	-133.945	86.837
810	6	159.067	3.75967	1.3015	67.9589	46.8484	-100.96	-250.948	3.4762	161.244	57.7749	21.1659	66.6333	-123.318	-314.927	175.408	-164.252	172.018	-126.074	218.715	-126.829	-156.36	267.032	-48.8714	-92.1336	679.633	-415.699	1.967	-90.944	127.791	-77.1034	-33.748	-110.114	87.0383	-71.6584	139.278	-133.945	86.837
811	1	156.169	3.76642	1.31027	68.6076	48.5745	-100.914	-251.967	5.057	164.694	54.1624	21.4855	66.6333	-123.319	-314.927	175.409	-164.252	172.018	-121.951	230.895	-141.683	-144.831	257.759	-50.9605	-92.1336	679.633	-415.699	1.967	-90.944	127.791	-77.1034	-33.748	-110.114	87.0383	-71.6584	139.278	-133.945	86.837
811	2	155.169	3.77399	1.31145	68.6933	48.7272	-100.951	-251.184	3.90644	162.498	56.5076	21.2727	66.6333	-123.319	-314.927	175.409	-164.252	172.018	-121.355	232.654	-143.841	-142.762	256.062	-51.2847	-92.3202	680.241	-416.176	1.72876	-90.8275	127.944	-77.1034	-33.748	-110.114	87.0383	-71.6584	139.278	-133.945	86.837
811	3	135.163	3.7524	1.31985	67.7219	47.7259	-100.288	-247.33	-0.149636	159.656	59.2211	21.5913	66.5954	-124.039	-316.059	173.91	-162.349	173.514	-122.017	230.7	-141.548	-142.647	255.704	-50.925	-91.3455	676.894	-412.957	-2.0779	-86.8658	127.038	-76.6291	-30.5623	-116.031	91.5329	-74.7804	141.181	-133.945	86.837
811	4	128.432	3.74535	1.28055	67.0458	45.4789	-100.281	-247.22	-0.319221	159.319	59.5731	21.5607	66.5916	-124.07	-316.009	173.972	-162.411	173.502	-128.679	212.82	-119.467	-167.531	276.837	-47.2196	-91.38	676.857	-412.99	-1.45086	-87.4581	127.102	-77.9862	-28.5163	-115.219	85.192	-70.0682	138.712	-133.683	87.401
811	5	256.714	3.77985	1.31163	64.6806	47.4035	-100.225	-247.401	-0.280215	158.192	60.7469	21.486	66.5156	-124.96	-315.008	174.348	-162.734	173.401	-128.321	213.682	-120.618	-167.202	276.72	-47.4091	-86.2057	651.34	-394.348	16.2986	-100.888	122.045	-78.1517	-25.5167	-118.585	84.2441	-69.4817	139.449	-134.797	84.0006
811	6	256.714	3.77985	1.31163	64.6806	47.4035	-100.225	-247.401	-0.280215	158.192	60.7469	21.486	66.5156	-124.96	-315.008	174.348	-162.734	173.401	-128.321	213.682	-120.618	-167.202	276.72	-47.4091	-86.2057	651.34	-394.348	16.2986	-100.888	122.045	-78.1517	-25.5167	-118.585	84.2441	-69.4817	139.449	-134.797	84.0006
812	1	279.068	3.78676	1.31695	65.1781	48.4359	-100.957	-251.685	4.65383	164.185	54.7427	21.3919	66.5156	-124.961	-315.008	174.348	-162.735	173.401	-127.008	218.097	-126.08	-160.611	271.152	-48.0249	-86.2057	651.34	-394.348	16.2986	-100.888	122.045	-78.1517	-25.5167	-118.585	84.2441	-69.4817	139.449	-134.797	84.0006
812	2	286.662	3.79463	1.31572	65.6931	48.9406	-100.957	-251.685	4.65397	164.185	54.7426	21.3919	66.4316	-125.412	-311.922	178.546	-167.386	171.418	-127.531	216.657	-124.388	-160.431	270.838	-47.7594	-86.6605	653.228	-396.193	19.1705	-103.89	122.53	-78.1517	-25.5167	-118.585	84.2441	-69.4817	139.449	-134.797	84.0006
812	3	235.035	3.76875	1.31564	65.7403	48.3911	-100.938	-247.704	0.215061	163.422	55.7723	21.0785	66.4316	-125.412	-311.922	178.546	-167.386	171.418	-127.234	217.049	-124.878	-154.908	265.567	-48.0395	-86.01	654.09	-396.911	13.7001	-97.9429	121.531	-77.6591	-26.0157	-119.158	86.3192	-71.1089	140.3	-134.797	84.0006
812	4	469.307	3.78553	1.21739	67.7085	50.7665	-100.881	-247.583	0.0776927	163.13	56.062	21.1023	66.4294	-125.425	-311.899	178.575	-167.414	171.413	-125.035	223.888	-133.297	-151.103	263.006	-49.066	-82.3239	654.689	-399.106	6.03335	-85.5076	118.004	-84.2202	-14.1701	-121.746	59.4443	-48.6806	131.445	-134.957	84.2982
812	5	422.295	3.76397	1.21827	69.6129	50.7265	-100.941	-248.554	1.06387	163.186	55.9823	21.0268	66.2628	-126.47	-310.39	179.177	-167.961	170.959	-125.197	223.126	-132.541	-152.26	264.159	-49.0688	-86.9495	679.063	-419.269	6.03467	-89.517	121.695	-83.9127	-15.1577	-122.441	55.3319	-47.4251	131.819	-133.149	89.9361
812	6	422.295	3.76397	1.21827	69.6129	50.7265	-100.941	-248.554	1.06387	163.186	55.9823	21.0268	66.2628	-126.47	-310.39	179.177	-167.961	170.959	-125.197	223.126	-132.541	-152.26	264.159	-49.0688	-86.9495	679.063	-419.269	6.03467	-89.517	121.695	-83.9127	-15.1577	-122.441	55.3319	-47.4251	131.819	-133.149	89.9361
813	1	297.068	3.78146	1.23659	70.163	52.1817	-100.934	-252.284	5.4112	164.996	53.8416	21.4767	66.2628	-126.47	-310.39	179.177	-167.961	170.959	-122.778	229.706	-140.705	-143.226	256.543	-50.4175	-87.2403	678.68	-418.933	7.90776	-91.5574	122.099	-83.9127	-15.1577	-122.441	55.3319	-47.4251	131.819	-133.149	89.9361
813	2	287.919	3.78406	1.23212	70.1077	52.0935	-100.863	-250.06	3.00618	164.319	54.6615	21.4932	66.2628	-126.47	-310.39	179.177	-167.961	170.959	-122.386	230.806	-142.108	-142.143	255.73	-50.6523	-87.2824	678.489	-418.663	6.89223	-90.5262	122.16	-83.9127	-15.1577	-122.441	55.3319	-47.4251	131.819	-133.149	89.9361
813	3	261.85	3.76878	1.24511	69.6203	51.202	-100.863	-250.06	3.00618	164.319	54.6615	21.4932	66.2628	-126.47	-310.39	179.177	-167.961	170.959	-124.705	222.948	-132.283	-144.625	256.535	-49.4501	-87.2822	678.489	-418.663	6.89095	-90.5248	122.16	-83.6617	-14.3001	-125.302	58.1354	-49.9538	133.825	-133.149	89.9361
813	4	259.898	3.74636	1.21419	69.0685	49.1293	-100.863	-250.06	3.00618	164.319	54.6615	21.4932	66.2628	-126.47	-310.39	179.177	-167.961	170.959	-132.085	202.757	-107.283	-166.027	273.952	-45.5478	-87.2822	678.489	-418.663	6.89095	-90.5248	122.16	-83.7615	-14.1456	-125.265	57.5724	-49.4676	133.626	-133.149	89.9361
813	5	303.686	3.79865	1.21578	69.3365	50.8378	-100.855	-249.515	2.17064	162.588	56.4465	21.3422	66.2385	-126.609	-310.149	179.487	-168.275	170.894	-124.599	223.701	-132.481	-152.538	263.596	-49.7353	-87.0911	677.114	-418.047	11.234	-94.361	122.135	-83.4272	-17.6295	-116.974	58.393	-47.6683	131.153	-134.248	85.5316
813	6	303.686	3.79865	1.21578	69.3365	50.8378	-100.855	-249.515	2.17064	162.588	56.4465	21.3422	66.2385	-126.609	-310.149	179.487	-168.275	170.894	-124.599	223.701	-132.481	-152.538	263.596	-49.7353	-87.0911	677.114	-418.047	11.234	-94.361	122.135	-83.4272	-17.6295	-116.974	58.393	-47.6683	131.153	-134.248	85.5316
814	1	308.56	3.8041	1.2313	69.987	52.4482	-100.923	-252.166	5.28553	164.901	53.9401	21.487	66.2385	-126.609	-310.149	179.487	-168.275	170.894	-121.43	233.042	-143.844	-142.235	255.11	-51.3622	-87.0426	677.033	-418.103	12.4847	-95.57	122.119	-83.4272	-17.6295	-116.974	58.393	-47.6683	131.153	-134.248	85.5316
814	2	299.853	3.80557	1.22654	69.9204	52.3271	-100.864	-250.082	3.03922	164.384	54.5936	21.499	66.2385	-126.609	-310.149	179.487	-168.275	170.894	-121.17	233.78	-144.799	-141.55	254.625	-51.5258	-87.1047	676.971	-417.969	11.6305	-94.7017	122.187	-83.4272	-17.6295	-116.974	58.393	-47.6683	131.153	-134.248	85.5316
814	3	308.63	3.80556	1.23032	67.5709	50.3878	-101.328	-251.359	3.36068	161.732	57.7345	20.2867	67.1903	-125.979	-322.482	157.483	-144.243	179.287	-121.387	232.592	-143.52	-142.223	255.196	-51.4932	-86.1708	672.341	-413.317	6.18811	-89.2106	121.189	-83.8837	-14.7706	-121.216	58.5556	-47.8942	132.013	-134.062	86.0369
814	4	360.38	3.80675	1.17779	67.0287	48.5075	-101.328	-251.359	3.36068	161.732	57.7345	20.2867	67.1903	-125.979	-322.482	157.483	-144.243	179.287	-127.566	216.334	-123.561	-167.223	276.787	-47.982	-86.1708	672.341	-413.317	6.18811	-89.2106	121.189	-85.0764	-12.4484	-121.579	52.7877	-42.8635	130.037	-134.062	86.0369
814	5	377.456	3.75808	1.19184	68.1579	47.4528	-101.205	-250.856	2.80293	161.113	58.3662	20.3289	67.179	-126.221	-322.199	157.745	-144.49	179.262	-134.271	195.912	-99.0694	-186.614	292.465	-44.2273	-88.2459	680.991	-419.951	3.10535	-87.6688	123.274	-84.9194	-12.4553	-120.223	47.5275	-39.575	128.875	-133.127	90.1843
814	6	377.456	3.75808	1.19184	68.1579	47.4528	-101.205	-250.856	2.80293	161.113	58.3662	20.3289	67.179	-126.221	-322.199	157.745	-144.49	179.262	-134.271	195.912	-99.0694	-186.614	292.465	-44.2273	-88.2459	680.991	-419.951	3.10535	-87.6688	123.274	-84.9194	-12.4553	-120.223	47.5275	-39.575	128.875	-133.127	90.1843
815	1	349.795	3.7719	1.19739	68.5033	48.0325	-100.916	-251.952	5.03107	164.662	54.1992	21.4773	67.0449	-127.366	-320.169	160.766	-147.564	178.727	-134.296	195.284	-98.5013	-185.045	291.067	-44.3557	-88.2444	679.36	-418.335	2.97443	-87.609	123.47	-84.9194	-12.4553	-120.223	47.5275	-39.575	128.875	-133.127	90.1843
815	2	325.115	3.75249	1.19984	69.154	47.7294	-101.783	-256.001	9.32638	168.925	50.0682	20.8932	66.9547	-124.757	-317.328	169.307	-157.387	174.76	-134.296	195.284	-98.5013	-185.045	291.067	-44.3557	-88.5726	681.35	-420.33	4.78624	-89.3982	123.748	-82.6112	-21.8405	-111.993	55.6816	-47.3807	129.505	-133.127	90.1843
815	3	547.111	3.75897	1.26449	71.4895	51.5351	-102.342	-256.336	7.92496	163.442	56.4784	19.0503	65.6618	-137.666	-298.427	193.824	-181.735	171.32	-133.41	196.22	-100.435	-167.543	275.59	-45.6129	-88.4129	679.39	-418.263	2.74391	-87.4379	123.749	-83.1632	-16.5643	-123.747	63.2388	-54.2914	134.428	-133.163	90.0759
815	4	556.33	3.83136	1.22818	71.9505	53.0225	-102.342	-256.336	7.92496	163.442	56.4784	19.0503	65.6618	-137.666	-298.427	193.824	-181.735	171.32	-126.697	216.753	-125.435	-168.804	279.372	-48.6766	-88.4129	679.39	-418.263	2.74391	-87.4379	123.749	-84.7869	-14.0345	-123.367	54.3246	-46.6886	131.353	-133.163	90.0759
815	5	563.366	3.78127	1.22582	72.733	51.5969	-102.305	-255.988	7.37903	162.274	57.6852	18.9628	65.7101	-137.623	-298.697	193.306	-181.183	171.467	-133.185	196.669	-101.427	-186.501	293.633	-45.0497	-90.3148	687.17	-424.274	-0.340273	-85.622	125.689	-84.1922	-16.869	-117.992	53.5172	-45.1275	129.94	-132.865	90.8309
815	6	563.366	3.78127	1.22582	72.733	51.5969	-102.305	-255.988	7.37903	162.274	57.6852	18.9628	65.7101	-137.623	-298.697	193.306	-181.183	171.467	-133.185	196.669	-101.427	-186.501	293.633	-45.0497	-90.3148	687.17	-424.274	-0.340273	-85.622	125.689	-84.1922	-16.869	-117.992	53.5172	-45.1275	129.94	-132.865	90.8309
816	1	418.928	3.86099	1.16073	69.8003	48.4168	-100.924	-251.983	5.03832	164.631	54.236	21.4444	67.8959	-130.753	-313.016	172.548	-159.868	176.185	-132.939	195.906	-100.935	-184.486	291.983	-45.4999	-90.0353	683.217	-420.369	-1.74003	-84.319	125.759	-84.1922	-16.869	-117.992	53.5172	-45.1275	129.94	-132.865	90.8309
816	2	377.33	3.722	1.25984	71.5857	51.6282	-102.468	-266.601	19.0159	170.275	49.4404	18.2118	66.9155	-128.796	-311.108	176.925	-165.037	173.363	-129.305	213.972	-120.048	-184.182	291.691	-45.6761	-90.9893	698.104	-436.553	15.4145	-100.595	125.658	-84.4738	-16.0106	-118.518	50.5363	-43.0369	129.536	-132.627	91.5475
816	3	371.34	3.76108	1.26191	71.6935	52.5853	-102.511	-265.937	18.058	168.886	51.0089	18.0146	66.866	-129.122	-310.535	177.613	-165.745	173.207	-130.296	219.528	-124.058	-158.338	266.272	-44.7698	-89.7108	691.953	-429.577	1.81536	-87.0585	124.439	-85.6081	-3.90785	-133.854	50.1329	-42.2452	132.671	-132.655	91.4447
816	4	380.513	3.79112	1.26823	72.864	55.2645	-102.511	-265.937	18.058	168.886	51.0089	18.0146	66.866	-129.122	-310.535	177.613	-165.745	173.207	-123.344	239.86	-149.058	-142.315	254.414	-48.2962	-89.7108	691.953	-429.577	1.81536	-87.0585	124.439	-86.3029	-3.06404	-133.149	45.6176	-38.3689	131.086	-132.655	91.4447
816	5	425.361	3.77552	1.29981	76.0609	58.1918	-102.556	-265.569	17.4289	167.24	52.7075	17.8502	66.8402	-129.291	-310.251	177.958	-166.093	173.131	-117.412	258.722	-172.156	-118.894	235.275	-51.2318	-92.382	703.253	-437.715	-8.69239	-78.3217	127.176	-85.9348	-7.27914	-127.196	46.3316	-39.468	130.089	-132.017	94.266
816	6	425.361	3.77552	1.29981	76.0609	58.1918	-102.556	-265.569	17.4289	167.24	52.7075	17.8502	66.8402	-129.291	-310.251	177.958	-166.093	173.131	-117.412	258.722	-172.156	-118.894	235.275	-51.2318	-92.382	703.253	-437.715	-8.69239	-78.3217	127.176	-85.9348	-7.27914	-127.196	46.3316	-39.468	130.089	-132.017	94.266
817	1	448.715	3.79923	1.27036	77.35	59.7314	-101.172	-253.255	6.3086	165.531	53.3559	21.1776	65.6407	-132.98	-301.75	189.051	-177.617	169.889	-113.289	258.425	-175.986	-107.532	226.921	-55.5611	-92.382	703.253	-437.715	-8.69239	-78.3217	127.176	-85.9348	-7.27914	-127.196	46.3316	-39.468	130.089	-132.017	94.266
817	2	429.116	3.76813	1.27844	77.3347	59.356	-101.426	-255.107	8.60475	169.029	49.7973	21.094	65.2576	-132.447	-300.388	192.81	-181.746	168.628	-113.289	258.425	-175.986	-107.532	226.921	-55.5611	-92.382	703.253	-437.715	-8.69239	-78.3217	127.176	-84.3639	-11.813	-125.012	54.6555	-46.8034	131.652	-132.017	94.266
817	3	318.174	3.77593	1.28386	74.2038	56.1185	-101.961	-255.652	8.25042	167.105	52.2063	19.6329	67.8545	-126.318	-315.788	168.865	-157.055	174.58	-113.862	254.209	-171.445	-109.58	228.441	-55.4868	-92.7302	702.17	-436.516	-8.17502	-79.0043	127.677	-84.2545	-11.3731	-126.727	55.4034	-47.4553	132.624	-132.048	94.0865
817	4	470.45	3.86269	1.29725	78.3324	60.8421	-102.313	-258.225	10.2526	166.75	52.9424	18.6066	66.608	-144.554	-290.861	189.323	-176.925	169.319	-113.799	252.421	-170.075	-111.145	230.268	-55.8868	-92.7686	701.122	-435.402	-8.60658	-78.6601	127.845	-85.5867	-9.42712	-126.151	46.8239	-40.3392	129.843	-132.022	94.1882
817	5	484.53	3.86853	1.34685	80.9272	61.6355	-102.304	-257.78	9.59126	165.362	54.4413	18.497	66.7054	-144.566	-291.261	188.229	-175.782	169.572	-112.602	257.516	-176.273	-107.769	227.792	-56.2402	-93.3643	708.524	-438.155	-34.5059	-54.798	129.479	-85.3674	-8.01084	-130.963	43.189	-41.1364	131.737	-130.486	102.731
817	6	484.53	3.86853	1.34685	80.9272	61.6355	-102.304	-257.78	9.59126	165.362	54.4413	18.497	66.7054	-144.566	-291.261	188.229	-175.782	169.572	-112.602	257.516	-176.273	-107.769	227.792	-56.2402	-93.3643	708.524	-438.155	-34.5059	-54.798	129.479	-85.3674	-8.01084	-130.963	43.189	-41.1364	131.737	-130.486	102.731
818	1	376.4	3.88455	1.34434	78.2498	59.0165	-102.506	-258.667	10.0157	164.601	55.4029	17.8131	69.2655	-136.816	-308.659	164.274	-151.114	175.909	-112.213	256.418	-175.621	-106.616	226.823	-56.7517	-93.7161	707.802	-437.314	-34.0649	-55.3834	129.957	-85.3956	-7.93859	-130.724	42.8067	-40.6222	131.503	-130.479	102.517
818	2	425.238	3.80403	1.27447	75.0886	54.9125	-102.513	-261.28	13.978	176.781	43.0392	17.9191	69.0469	-122.117	-325.418	155.138	-142.918	178.147	-117.507	253.47	-168.534	-129.55	247.384	-52.2717	-92.5083	706.604	-437.223	-29.8244	-58.6733	128.213	-85.6336	-7.28733	-128.847	40.305	-36.5922	129.616	-130.596	100.345
818	3	264.664	3.7952	1.28833	74.0969	53.5302	-103.555	-260.546	12.5929	177.44	42.8078	16.6986	69.2006	-123.771	-320.103	168.609	-156.921	175.899	-118.786	245.768	-159.655	-133.125	249.535	-51.8975	-92.485	704.928	-435.639	-29.301	-59.2276	128.325	-84.2294	-5.75047	-138.164	53.8748	-48.2513	136.859	-131.22	99.2101
818	4	274.726	3.81743	1.24094	73.414	51.4132	-103.555	-260.546	12.5929	177.44	42.8078	16.6986	69.2006	-123.771	-320.103	168.609	-156.921	175.899	-123.902	231.123	-141.75	-158.125	271.526	-49.0405	-92.485	704.928	-435.639	-29.301	-59.2276	128.325	-85.2798	-5.14161	-136.403	46.8799	-42.6562	134.3	-131.22	99.2101
818	5	262.38	3.81814	1.25397	71.4008	51.5949	-103.566	-260.379	12.362	177.1	43.1806	16.6603	69.1745	-124.147	-319.559	169.177	-157.492	175.794	-123.883	231.187	-141.827	-158.053	271.467	-49.0506	-94.5899	705.511	-439.351	-3.51117	-83.9186	128.892	-84.6641	-3.16479	-139.068	51.3766	-44.6931	136.14	-133.091	95.3156
818	6	262.38	3.81814	1.25397	71.4008	51.5949	-103.566	-260.379	12.362	177.1	43.1806	16.6603	69.1745	-124.147	-319.559	169.177	-157.492	175.794	-123.883	231.187	-141.827	-158.053	271.467	-49.0506	-94.5899	705.511	-439.351	-3.51117	-83.9186	128.892	-84.6641	-3.16479	-139.068	51.3766	-44.6931	136.14	-133.091	95.3156
819	1	225.307	3.83811	1.22732	70.7954	49.4806	-102.624	-253.117	4.55835	166.435	53.7938	18.0901	68.6089	-125.487	-315.159	177.34	-166.076	173.89	-129.51	209.869	-116.827	-177.865	287.488	-46.5022	-95.1591	703.424	-437.025	-2.80518	-85.0486	129.729	-84.6641	-3.16479	-139.068	51.3766	-44.6931	136.14	-133.091	95.3156
819	2	287.274	3.8729	1.23247	68.3595	47.6333	-102.806	-253.423	4.34732	164.451	55.9722	17.5598	69.7344	-119.03	-329.328	154.313	-142.063	178.632	-128.909	211.347	-118.743	-172.769	282.956	-47.0315	-95.8771	701.279	-435.052	0.894191	-88.8987	130.844	-84.8138	-2.75656	-137.998	49.8677	-42.4976	135.056	-133.012	94.2291
819	3	237.325	3.77809	1.27449	66.7925	44.881	-102.996	-251.863	2.31436	164.275	56.5358	16.8926	69.5681	-118.214	-329.225	157.576	-145.592	178.257	-129.804	207.201	-114.167	-171.392	281.36	-46.8889	-95.855	700.602	-434.555	1.79044	-89.7603	130.915	-80.5575	-12.9799	-136.291	72.6321	-61.4452	141.617	-133.579	93.9229
819	4	298.185	3.91929	1.27086	71.271	51.4299	-103.316	-254.511	4.41033	163.699	57.4032	16.0843	69.2725	-140.693	-303.684	172.31	-158.794	175.096	-127.003	214.384	-123.358	-168.073	279.587	-48.4972	-95.975	698.702	-432.595	1.0947	-89.2367	131.307	-84.2782	-8.1101	-134.985	57.2812	-48.9121	136.347	-133.881	93.0292
819	5	295.5	3.95483	1.28881	71.7671	53.7193	-103.316	-254.511	4.41033	163.699	57.4032	16.0843	69.2725	-140.693	-303.684	172.31	-158.794	175.096	-120.242	235.23	-148.358	-149.07	264.221	-52.3072	-95.6286	697.091	-431.557	3.45057	-91.3098	130.916	-84.2782	-8.1101	-134.985	57.2812	-48.9121	136.347	-134.177	91.9579
819	6	295.5	3.95483	1.28881	71.7671	53.7193	-103.316	-254.511	4.41033	163.699	57.4032	16.0843	69.2725	-140.693	-303.684	172.31	-158.794	175.096	-120.242	235.23	-148.358	-149.07	264.221	-52.3072	-95.6286	697.091	-431.557	3.45057	-91.3098	130.916	-84.2782	-8.1101	-134.985	57.2812	-48.9121	136.347	-134.177	91.9579
820	1	286.491	3.98286	1.31281	72.1649	54.4113	-100.841	-251.029	3.88098	163.402	55.4903	21.4028	69.2648	-140.746	-303.597	172.406	-158.891	175.073	-117.416	227.365	-143.618	-131.707	249.148	-56.505	-95.5456	696.566	-431.168	4.19598	-91.9547	130.876	-84.5499	-7.32877	-133.466	56.3932	-47.436	135.103	-134.36	91.0433
820	2	209.81	3.84812	1.32631	70.7732	51.989	-101.13	-252.903	5.63827	166.309	52.9268	20.6384	68.9118	-138.005	-305.676	172.405	-159.229	174.798	-117.465	227.198	-143.418	-131.843	249.26	-56.4821	-95.5083	695.653	-430.426	5.00003	-92.752	130.978	-79.985	-20.4437	-126.202	79.9567	-66.8249	139.256	-134.803	90.2734
820	3	265.727	3.83128	1.35278	67.783	49.7659	-101.333	-253.319	5.37804	164.379	55.2401	19.9081	70.8239	-124.057	-329.813	151.356	-138.136	182.76	-113.792	233.159	-152.12	-118.968	238.028	-58.7921	-95.5543	694	-428.732	4.50658	-92.3814	131.237	-77.302	-22.5732	-128.166	88.7796	-71.5154	143.512	-135.115	89.1093
820	4	281.585	3.98629	1.33942	71.3351	54.2554	-101.72	-255.665	6.67416	162.442	57.694	18.8257	70.6476	-146.76	-304.104	163.502	-148.516	179.12	-116.392	227.062	-144.547	-130.237	248.524	-57.4056	-95.5798	691.739	-426.506	3.84101	-91.9191	131.604	-84.6803	-9.80835	-132.375	64.7814	-54.001	136.274	-135.052	89.3422
820	5	264.023	3.96356	1.37264	74.3943	57.5313	-101.72	-255.665	6.67416	162.442	57.694	18.8257	70.6476	-146.76	-304.104	163.502	-148.516	179.12	-109.306	247.007	-169.547	-109.633	231.473	-60.9737	-97.7888	701.628	-433.466	-5.96694	-83.7454	133.889	-84.6351	-9.95904	-133.057	63.2041	-53.8594	136.358	-133.884	93.0631
820	6	264.023	3.96356	1.37264	74.3943	57.5313	-101.72	-255.665	6.67416	162.442	57.694	18.8257	70.6476	-146.76	-304.104	163.502	-148.516	179.12	-109.306	247.007	-169.547	-109.633	231.473	-60.9737	-97.7888	701.628	-433.466	-5.96694	-83.7454	133.889	-84.6351	-9.95904	-133.057	63.2041	-53.8594	136.358	-133.884	93.0631
821	1	215.833	3.97909	1.37665	75.1068	58.1074	-100.923	-252.112	5.19991	164.816	54.0226	21.4646	69.7464	-148.383	-298.878	171.354	-156.691	176.854	-108.237	244.214	-167.854	-107.681	229.975	-62.2402	-97.7888	701.628	-433.466	-5.96694	-83.7454	133.889	-84.6351	-9.95904	-133.057	63.2041	-53.8594	136.358	-133.884	93.0631
821	2	269.047	3.74413	1.302	74.6761	57.526	-102.685	-265.536	18.8032	181.96	38.3377	17.6788	68.2951	-141.438	-301.75	176.029	-162.712	174.63	-115.973	241.8	-158.688	-127.787	247.193	-55.4133	-95.5397	714.852	-449.753	10.4416	-97.0623	129.52	-85.1135	-8.46071	-133.36	61.7041	-51.81	135.854	-134.17	92.0685
821	3	216.757	3.85	1.30253	75.9937	59.6282	-101.904	-275.148	32.5181	204.81	13.3377	20.2281	68.7524	-138.771	-305.137	176.386	-163.402	175.433	-116.262	241.716	-158.103	-126.561	245.473	-55.0888	-95.5391	714.848	-449.749	10.4373	-97.0577	129.52	-84.4381	-4.94997	-139.204	60.7296	-50.0936	138.5	-134.17	92.0685
821	4	306.764	3.8926	1.23519	75.4729	58.122	-101.904	-275.148	32.5181	204.81	13.3377	20.2281	68.7524	-138.771	-305.137	176.386	-163.402	175.433	-121.402	230.053	-143.327	-151.561	268.131	-52.0835	-95.5391	714.848	-449.749	10.4373	-97.0577	129.52	-86.6719	-1.8441	-138.292	50.0038	-41.5416	134.678	-134.17	92.0685
821	5	288.023	3.86144	1.21737	74.8891	56.186	-101.904	-275.148	32.5181	204.81	13.3377	20.2281	68.7524	-138.771	-305.137	176.386	-163.402	175.433	-127.663	209.496	-118.327	-173.504	285.999	-48.7854	-95.5325	714.822	-449.732	10.4769	-97.0929	129.513	-86.6719	-1.8441	-138.292	50.0038	-41.5416	134.678	-134.195	91.96
821	6	288.023	3.86144	1.21737	74.8891	56.186	-101.904	-275.148	32.5181	204.81	13.3377	20.2281	68.7524	-138.771	-305.137	176.386	-163.402	175.433	-127.663	209.496	-118.327	-173.504	285.999	-48.7854	-95.5325	714.822	-449.732	10.4769	-97.0929	129.513	-86.6719	-1.8441	-138.292	50.0038	-41.5416	134.678	-134.195	91.96
822	1	210.801	3.93046	1.30372	75.2459	57.259	-98.3049	-277.564	38.8452	209.456	4.54274	27.1535	68.6751	-139.069	-304.53	177.174	-164.214	175.232	-127.867	201.075	-110.689	-169.352	282.42	-50.0703	-96.2801	702.046	-436.291	12.0508	-99.9763	131.429	-86.8211	-1.91724	-137.481	47.1448	-39.4992	133.95	-133.879	92.5751
822	2	215.914	3.84606	1.28955	75.0358	57.9834	-98.8915	-278.768	38.2665	205.449	9.81204	24.9671	67.862	-135.339	-306.87	176.807	-164.168	174.43	-122.917	223.697	-135.446	-165.702	279.545	-51.0845	-95.2179	707.831	-443.625	20.6402	-107.078	129.884	-86.869	-1.77196	-137.375	46.9604	-39.1273	133.821	-133.921	92.3201
822	3	256.571	3.77487	1.33234	71.9373	53.5982	-100.556	-265.251	21.9957	196.346	21.0955	21.9887	67.7877	-133.052	-307.633	184.258	-172.419	174.134	-126.784	211.341	-120.138	-170.295	281.472	-49.0784	-95.3516	707.941	-443.825	21.4328	-107.913	130.208	-81.235	-7.03335	-145.931	69.6348	-57.4901	145.628	-134.255	93.3803
822	4	220.674	3.81841	1.3132	72.8048	55.7988	-100.556	-265.251	21.9957	196.346	21.0955	21.9887	67.7877	-133.052	-307.633	184.258	-172.419	174.134	-120.201	231.812	-145.138	-161.371	275.986	-52.3532	-95.1769	707.579	-443.584	21.3186	-107.65	130.034	-83.8097	-3.71663	-145.294	60.4459	-50.8054	142.28	-134.255	93.3803
822	5	227.697	3.82509	1.34239	74.1073	58.7573	-100.509	-265.843	22.728	197.054	20.2695	22.0902	67.7835	-133.069	-307.598	184.305	-172.467	174.123	-114.767	251.675	-168.75	-138.609	257.183	-55.2624	-94.8214	706.979	-443.74	25.6538	-111.463	129.808	-83.3617	-7.78395	-140.399	59.0688	-51.9203	139.393	-131.693	95.7915
822	6	227.697	3.82509	1.34239	74.1073	58.7573	-100.509	-265.843	22.728	197.054	20.2695	22.0902	67.7835	-133.069	-307.598	184.305	-172.467	174.123	-114.767	251.675	-168.75	-138.609	257.183	-55.2624	-94.8214	706.979	-443.74	25.6538	-111.463	129.808	-83.3617	-7.78395	-140.399	59.0688	-51.9203	139.393	-131.693	95.7915
823	1	208.819	3.93219	1.40677	76.1298	62.0235	-98.7885	-277.872	39.1842	209.155	4.94153	26.8459	67.7835	-133.069	-307.598	184.305	-172.467	174.123	-112.523	253.549	-172.507	-126.341	246.432	-57.2905	-96.1299	703.681	-439.774	27.2816	-114.238	131.802	-83.3617	-7.78395	-140.399	59.0688	-51.9203	139.393	-131.693	95.7915
823	2	198.849	3.93872	1.39433	73.3287	59.1296	-99.0047	-280.14	40.8602	209.225	5.38455	25.7942	69.6184	-123.89	-324.922	160.745	-148.203	179.292	-113.999	250.287	-168	-130.314	249.316	-56.1488	-96.3402	702.628	-438.584	26.9917	-114.112	132.15	-83.4294	-7.58587	-140.109	58.4538	-51.095	139.019	-131.672	95.4199
823	3	281.939	3.8415	1.44119	71.5319	57.5505	-99.4351	-277.148	37.0045	208.011	7.02809	24.7138	69.434	-123.204	-324.967	165.768	-153.364	179.291	-113.957	247.189	-164.972	-125.768	244.707	-56.5346	-95.9903	700.631	-437.199	28.0796	-114.771	132.053	-77.9418	-9.2709	-152.149	82.9162	-69.0996	149.798	-133.206	95.5067
823	4	185.645	3.89908	1.36507	71.0981	56.7187	-99.4354	-277.594	37.449	208.528	6.49745	24.6958	69.4274	-123.274	-324.836	165.957	-153.558	179.253	-118.29	238.934	-154.236	-150.912	268.026	-53.7644	-95.7668	699.651	-436.399	28.3983	-114.999	131.913	-83.8494	1.22976	-153.989	63.5298	-54.6899	144.025	-134.065	95.1241
823	5	172.601	3.86954	1.34733	70.0275	54.3601	-99.4156	-277.741	37.6371	208.722	6.26852	24.7307	69.4233	-123.36	-324.717	166.087	-153.686	179.231	-123.778	218.177	-129.385	-174.39	287.322	-50.9732	-95.1221	697.494	-434.838	30.6149	-116.839	131.365	-83.5606	-0.806476	-151.058	64.0294	-55.6818	142.456	-133.082	95.1169
823	6	172.601	3.86954	1.34733	70.0275	54.3601	-99.4156	-277.741	37.6371	208.722	6.26852	24.7307	69.4233	-123.36	-324.717	166.087	-153.686	179.231	-123.778	218.177	-129.385	-174.39	287.322	-50.9732	-95.1221	697.494	-434.838	30.6149	-116.839	131.365	-83.5606	-0.806476	-151.058	64.0294	-55.6818	142.456	-133.082	95.1169
824	1	115.613	3.89893	1.33539	71.0091	55.1008	-98.7629	-275.388	36.372	206.51	7.80438	26.803	68.635	-126.717	-317.296	178.587	-166.617	176.822	-124.536	212.846	-123.896	-172.017	284.992	-51.2125	-95.1221	697.494	-434.838	30.6149	-116.839	131.365	-83.5606	-0.806476	-151.058	64.0294	-55.6818	142.456	-133.082	95.1169
824	2	223.449	3.8311	1.38086	73.7966	60.792	-98.827	-284.485	44.9983	208.095	6.8289	25.6856	67.3547	-126.495	-313.432	180.169	-168.697	173.619	-119.15	239.099	-152.909	-147.839	263.694	-52.6277	-92.3324	705.526	-445.621	51.1439	-134.904	127.989	-83.9103	1.60805	-150.899	61.3433	-49.9932	143.941	-136.108	91.3451
824	3	142.98	3.78239	1.30453	71.8299	56.1468	-100.932	-262.827	20.1162	198.348	18.7787	22.0227	67.394	-126.604	-313.58	179.732	-168.231	173.811	-119.196	238.957	-152.732	-148.016	263.833	-52.5944	-93.3994	707.139	-446.014	28.6886	-112.655	128.097	-83.7382	1.48869	-151.045	62.6818	-50.986	144.633	-136.676	91.1342
824	4	164.662	3.77431	1.26756	71.3685	54.488	-100.931	-262.854	20.148	198.378	18.7451	22.0251	67.3935	-126.607	-313.574	179.739	-168.238	173.81	-124.247	222.207	-132.662	-172.989	285.321	-49.7632	-93.3696	707.024	-445.923	28.7859	-112.736	128.076	-85.144	3.80145	-149.826	56.3397	-45.4925	142.196	-136.934	90.8181
824	5	184.405	3.79667	1.28409	68.7989	55.9912	-100.9	-263.062	20.4171	198.679	18.4057	22.0716	67.3129	-128.257	-312.16	179.727	-168.091	173.976	-124.06	222.803	-133.403	-172.574	285.022	-49.8459	-85.9357	680.98	-426.002	50.176	-130.107	121.454	-84.5223	5.36072	-152.252	59.3846	-47.1463	143.864	-138.354	86.9222
824	6	184.405	3.79667	1.28409	68.7989	55.9912	-100.9	-263.062	20.4171	198.679	18.4057	22.0716	67.3129	-128.257	-312.16	179.727	-168.091	173.976	-124.06	222.803	-133.403	-172.574	285.022	-49.8459	-85.9357	680.98	-426.002	50.176	-130.107	121.454	-84.5223	5.36072	-152.252	59.3846	-47.1463	143.864	-138.354	86.9222
825	1	134.128	3.78938	1.32451	70.3997	57.0454	-99.1278	-276.027	36.6914	206.887	7.66082	26.1554	67.3129	-128.257	-312.16	179.727	-168.091	173.976	-129.141	200.743	-108.403	-174.875	284.708	-48.4337	-85.9357	680.98	-426.002	50.176	-130.107	121.454	-84.5223	5.36072	-152.252	59.3846	-47.1463	143.864	-138.354	86.9222
825	2	129.658	3.78356	1.30357	69.0292	56.3846	-99.4292	-278.462	38.4773	204.757	10.3286	25.3974	67.7998	-122.853	-320.395	167.128	-155.296	175.482	-128.331	206.788	-114.544	-171.181	280.954	-48.3111	-84.6402	680.9	-426.661	55.7009	-134.756	120.252	-84.5223	5.36072	-152.252	59.3846	-47.1463	143.864	-138.354	86.9222
825	3	183.74	3.81915	1.30215	70.931	56.6657	-99.357	-278.687	38.8099	205.389	9.61513	25.4924	67.7017	-128.04	-315.393	182.674	-170.192	176.949	-128.116	207.413	-115.322	-170.39	280.292	-48.4134	-87.6307	683.247	-426.932	35.8783	-116.727	121.886	-84.7386	6.54657	-150.415	56.1339	-44.0049	141.508	-137.985	86.1691
825	4	267.541	3.86653	1.27143	72.0637	58.9285	-99.357	-278.687	38.8099	205.389	9.61513	25.4924	67.7017	-128.04	-315.393	182.674	-170.192	176.949	-121.412	227.577	-140.322	-167.251	280.31	-51.4306	-87.6307	683.247	-426.932	35.8783	-116.727	121.886	-87.3934	10.0707	-149.189	43.9531	-33.7976	137.476	-137.985	86.1691
825	5	391.701	3.8874	1.29804	73.1626	61.7167	-99.2051	-279.713	40.125	206.716	8.02778	25.755	67.6906	-128.097	-315.289	182.81	-170.332	176.92	-115.915	247.551	-163.888	-144.591	261.467	-54.446	-86.6753	680.454	-425.269	41.2844	-121.176	121.433	-87.1536	5.71201	-142.666	43.5357	-33.9393	135.958	-138.001	85.9832
825	6	391.701	3.8874	1.29804	73.1626	61.7167	-99.2051	-279.713	40.125	206.716	8.02778	25.755	67.6906	-128.097	-315.289	182.81	-170.332	176.92	-115.915	247.551	-163.888	-144.591	261.467	-54.446	-86.6753	680.454	-425.269	41.2844	-121.176	121.433	-87.1536	5.71201	-142.666	43.5357	-33.9393	135.958	-138.001	85.9832
826	1	224.914	3.91201	1.29893	72.8133	61.3466	-98.8293	-275.354	36.2477	206.179	8.20125	26.6992	67.6906	-128.097	-315.289	182.81	-170.332	176.92	-115.086	248.094	-165.211	-142.531	260.019	-55.2516	-87.1729	678.344	-422.89	38.7589	-119.078	122.118	-87.1536	5.71201	-142.666	43.5357	-33.9393	135.958	-138.001	85.9832
826	2	303.231	3.86727	1.31026	73.5279	62.4967	-99.0695	-283.611	44.5667	208.816	6.12746	25.9358	67.0008	-127.644	-312.643	182.604	-170.731	174.264	-120.188	235.012	-147.954	-154.52	268.388	-51.462	-85.6024	685.131	-431.56	57.0499	-135.693	120.592	-87.5961	9.44003	-146.589	40.2255	-31.0985	136.284	-137.938	86.4382
826	3	214.311	3.83787	1.28167	70.975	59.0275	-101.837	-268.664	25.594	192.711	23.8976	21.9761	67.0008	-127.644	-312.643	182.604	-170.731	174.264	-119.506	237.667	-151.039	-149.472	263.94	-51.872	-86.6554	686.942	-432.305	44.8002	-124.038	120.777	-86.2133	15.3859	-159.753	49.6279	-38.4877	141.932	-137.938	86.4382
826	4	217.135	3.90619	1.25116	70.5698	59.3354	-101.754	-269.504	26.6347	194.004	22.4762	22.1031	68.115	-132.41	-315.595	162.3	-148.576	178.51	-122.111	227.21	-139.176	-162.546	275.483	-50.5759	-86.3359	679.763	-425.49	45.3586	-124.878	121.552	-89.7832	20.991	-157.511	32.3107	-22.4418	135.921	-138.157	85.033
826	5	228.626	3.9114	1.22169	68.405	57.6662	-101.704	-269.756	26.9939	194.474	21.9501	22.1794	68.0534	-133.266	-314.4	163.303	-149.604	178.253	-122.016	227.521	-139.556	-162.242	275.24	-50.6259	-83.9766	668.56	-415.859	46.1653	-124.191	119.586	-89.4792	19.5523	-154.191	53.5998	-32.4214	135.607	-139.575	72.642
826	6	228.626	3.9114	1.22169	68.405	57.6662	-101.704	-269.756	26.9939	194.474	21.9501	22.1794	68.0534	-133.266	-314.4	163.303	-149.604	178.253	-122.016	227.521	-139.556	-162.242	275.24	-50.6259	-83.9766	668.56	-415.859	46.1653	-124.191	119.586	-89.4792	19.5523	-154.191	53.5998	-32.4214	135.607	-139.575	72.642
827	1	360.379	3.99479	1.24941	71.677	61.0298	-98.2974	-280.57	43.2093	215.01	-1.69029	27.9107	67.5258	-134.537	-309.064	175.849	-162.668	175.681	-122.781	223.181	-134.86	-158.903	271.758	-50.8676	-83.9766	668.56	-415.859	46.1653	-124.191	119.586	-89.4792	19.5523	-154.191	53.5998	-32.4214	135.607	-139.575	72.642
827	2	325.238	3.9888	1.2614	72.2333	62.78	-98.5946	-280.181	42.3043	213.396	0.355218	27.3226	67.614	-132.3	-311.747	173.298	-160.218	175.977	-116.884	244.388	-159.86	-138.91	255.258	-53.5768	-83.9766	668.56	-415.859	46.1653	-124.191	119.586	-89.4792	19.5523	-154.191	53.5998	-32.4214	135.607	-139.575	72.642
827	3	238.779	3.90055	1.3023	70.2759	60.6363	-99.3239	-277.792	38.7214	209.791	4.62088	26.0568	67.493	-129.628	-313.581	175.723	-162.912	175.671	-115.964	245.175	-161.267	-131.706	248.778	-54.4606	-83.8622	665.944	-413.703	48.6518	-126.624	120.142	-85.1002	8.79438	-148.892	74.4514	-50.9266	137.882	-137.944	72.5006
827	4	327.36	3.99181	1.30171	71.3808	62.7286	-99.222	-279.421	40.476	211.503	2.82953	26.0286	68.0166	-139.656	-311.106	154.572	-139.514	179.291	-116.068	241.719	-157.962	-133.602	250.556	-54.7496	-84.207	663.581	-411.224	46.8848	-125.158	120.76	-89.8143	18.8436	-153.514	54.7059	-34.1008	133.36	-137.854	73.0474
827	5	297.247	3.97007	1.30282	73.4218	62.7537	-99.1533	-279.563	40.6768	211.543	2.75304	26.1002	67.9183	-140.17	-310.436	154.408	-139.298	179.086	-115.773	242.291	-159.021	-134.103	251.475	-55.0761	-89.2828	688.71	-432.129	44.9183	-126.953	124.891	-89.4187	17.0696	-152.666	50.6281	-32.6431	133.637	-136.836	78.3905
827	6	297.247	3.97007	1.30282	73.4218	62.7537	-99.1533	-279.563	40.6768	211.543	2.75304	26.1002	67.9183	-140.17	-310.436	154.408	-139.298	179.086	-115.773	242.291	-159.021	-134.103	251.475	-55.0761	-89.2828	688.71	-432.129	44.9183	-126.953	124.891	-89.4187	17.0696	-152.666	50.6281	-32.6431	133.637	-136.836	78.3905
828	1	236.025	3.97887	1.30259	72.8977	62.0994	-98.7576	-275.621	36.672	206.834	7.45544	26.8348	67.7712	-141.754	-307.359	159.035	-144.068	178.092	-116.38	238.99	-155.338	-136.755	253.62	-54.8918	-89.0561	686.052	-429.585	45.0516	-127.076	124.864	-89.4187	17.0696	-152.666	50.6281	-32.6431	133.637	-136.836	78.3905
828	2	128.924	3.85099	1.29985	70.441	58.2998	-99.6634	-271.858	31.0294	201.15	14.7227	24.7773	67.6083	-138.326	-309.051	162.087	-147.808	177.238	-116.494	238.441	-154.727	-137.263	254.061	-54.8461	-88.9103	683.964	-427.631	44.7702	-126.757	125.02	-85.7962	0.331859	-139.244	72.3284	-53.501	135.759	-136.981	79.0781
828	3	216.769	3.83917	1.30196	67.4751	54.9832	-101.832	-258.358	13.7872	185.97	32.2857	21.4523	68.1501	-132.186	-314.854	166.284	-152.601	177.65	-116.214	238.796	-154.861	-130.807	247.581	-55.1277	-88.9367	683.992	-427.621	44.1686	-126.143	125.032	-81.1184	-2.4788	-144.797	86.9755	-65.0223	142.818	-136.981	79.0781
828	4	212.443	3.89157	1.24934	67.3047	54.7972	-101.828	-258.414	13.8579	186.058	32.1885	21.4615	68.115	-132.44	-314.382	166.942	-153.272	177.52	-120.447	231.6	-145.565	-155.872	270.899	-52.2315	-88.5983	681.305	-425.18	44.4841	-126.475	125.051	-85.6353	7.93347	-149.936	66.6421	-48.0279	138.201	-136.966	79.7214
828	5	234.333	3.88545	1.25607	69.533	54.4265	-101.827	-258.424	13.8704	186.072	32.1726	21.4632	68.0818	-132.765	-314.122	166.634	-152.915	177.526	-120.457	231.564	-145.522	-155.916	270.937	-52.2265	-94.8928	706.27	-445.406	35.6801	-121.403	130.351	-84.9243	8.19644	-151.573	67.1471	-48.2847	139.671	-136.478	82.263
828	6	234.333	3.88545	1.25607	69.533	54.4265	-101.827	-258.424	13.8704	186.072	32.1726	21.4632	68.0818	-132.765	-314.122	166.634	-152.915	177.526	-120.457	231.564	-145.522	-155.916	270.937	-52.2265	-94.8928	706.27	-445.406	35.6801	-121.403	130.351	-84.9243	8.19644	-151.573	67.1471	-48.2847	139.671	-136.478	82.263
829	1	177.05	3.95371	1.28799	72.0139	57.7519	-100.724	-273.766	33.4961	208.501	7.17261	24.2336	68.0598	-132.525	-314.004	167.663	-154.047	177.339	-119.484	234.833	-149.454	-151.961	267.63	-52.7612	-94.8983	705.934	-445.06	35.9647	-121.75	130.377	-84.9243	8.19644	-151.573	67.1471	-48.2847	139.671	-136.478	82.263
829	2	159.677	3.90637	1.26006	70.8957	55.1744	-100.832	-273.692	33.1076	207.309	8.63405	23.9193	68.0456	-131	-315.933	165.174	-151.584	177.58	-125.856	214.47	-124.454	-175.378	286.57	-49.1031	-94.8983	705.934	-445.06	35.9647	-121.75	130.377	-84.9243	8.19644	-151.573	67.1471	-48.2847	139.671	-136.478	82.263
829	3	178.798	3.79367	1.32639	69.4497	52.6132	-100.665	-274.889	34.4903	208.553	7.14935	24.1126	68.0073	-124.801	-321.372	168.938	-155.86	177.841	-130.39	199.123	-106.042	-175.159	284.706	-47.358	-94.8118	705.344	-444.904	39.0794	-124.693	130.663	-80.2982	-2.44224	-147.759	86.0906	-65.3526	144.379	-135.772	83.5289
829	4	301.472	3.91992	1.31146	73.7774	58.3756	-100.635	-276.156	35.7635	209.295	6.37469	24.0522	67.0337	-145.713	-296.215	182.292	-168.211	173.864	-128.034	203.385	-112.13	-173.17	284.091	-48.9565	-94.9498	703.142	-442.677	38.581	-124.405	131.105	-85.3957	5.71734	-149.855	68.2717	-51.4133	139.483	-135.841	83.239
829	5	307.619	3.97961	1.32938	73.0482	60.2809	-100.595	-276.309	35.9666	209.523	6.10423	24.1035	67.0198	-145.78	-296.106	182.405	-168.324	173.836	-121.025	224.486	-137.215	-158.882	272.665	-52.8969	-91.328	690.868	-433.194	48.4018	-132.374	128.114	-85.2313	4.19056	-146.613	68.8164	-51.4854	138.652	-136.406	80.2988
829	6	307.619	3.97961	1.32938	73.0482	60.2809	-100.595	-276.309	35.9666	209.523	6.10423	24.1035	67.0198	-145.78	-296.106	182.405	-168.324	173.836	-121.025	224.486	-137.215	-158.882	272.665	-52.8969	-91.328	690.868	-433.194	48.4018	-132.374	128.114	-85.2313	4.19056	-146.613	68.8164	-51.4854	138.652	-136.406	80.2988
830	1	213.057	3.98052	1.34977	74.2881	62.8462	-99.7046	-275.997	36.3175	208.523	6.47346	25.3937	67.0198	-145.78	-296.106	182.405	-168.324	173.836	-114.151	244.927	-162.215	-135.386	253.068	-56.7342	-91.328	690.868	-433.194	48.4018	-132.374	128.114	-85.2313	4.19056	-146.613	68.8164	-51.4854	138.652	-136.406	80.2988
830	2	156.858	3.98981	1.31518	69.7227	58.1618	-100.724	-274.922	33.5709	203.789	12.6662	23.2986	68.7851	-134.883	-313.475	163.818	-149.672	178.208	-121.666	227.786	-139.28	-159.677	272.606	-51.4875	-90.3625	682.794	-426.004	52.1409	-135.447	127.982	-86.5165	7.42877	-148.203	61.3606	-45.9669	137.456	-136.018	81.5228
830	3	107.607	3.87107	1.32052	67.2745	53.9088	-100.853	-271.39	29.3486	201.303	15.6251	22.636	68.7518	-132.767	-316.526	162.631	-148.494	179.13	-127.595	207.094	-114.698	-177.968	287.201	-48.5719	-90.1295	681.848	-425.273	52.9834	-136.139	127.929	-82.1823	-2.25119	-144.275	79.564	-61.3872	141.367	-135.784	82.2915
830	4	102.444	3.92867	1.30343	68.108	55.9256	-100.853	-271.39	29.3486	201.303	15.6251	22.636	68.7518	-132.767	-316.526	162.631	-148.494	179.13	-120.976	227.457	-139.698	-175.26	287.446	-51.5476	-90.1281	681.848	-425.274	52.972	-136.125	127.927	-85.0776	2.12546	-144.857	68.4081	-52.408	138.059	-135.784	82.2915
830	5	119.198	3.92491	1.31131	70.3279	55.7888	-100.843	-271.446	29.4206	201.366	15.5495	22.65	68.7307	-132.999	-316.275	162.721	-148.557	179.105	-120.947	227.569	-139.838	-175.118	287.338	-51.5653	-96.2139	706.52	-445.99	47.1593	-133.086	133.423	-84.9508	1.35984	-144.146	67.1657	-51.9725	138.131	-135.087	85.2857
830	6	119.198	3.92491	1.31131	70.3279	55.7888	-100.843	-271.446	29.4206	201.366	15.5495	22.65	68.7307	-132.999	-316.275	162.721	-148.557	179.105	-120.947	227.569	-139.838	-175.118	287.338	-51.5653	-96.2139	706.52	-445.99	47.1593	-133.086	133.423	-84.9508	1.35984	-144.146	67.1657	-51.9725	138.131	-135.087	85.2857
831	1	122.67	3.96354	1.34012	71.2738	56.7778	-98.6755	-276.341	37.4379	207.668	6.56266	26.8732	68.3853	-132.828	-314.228	168.386	-154.74	177.847	-121.683	221.995	-133.881	-177.757	289.361	-51.5762	-96.5554	703.487	-442.611	46.84	-133.327	134.004	-84.9508	1.35984	-144.146	67.1657	-51.9725	138.131	-135.087	85.2857
831	2	67.1573	3.80329	1.36977	69.9647	53.7401	-99.7545	-275.917	35.1435	202.93	12.9823	24.5386	67.8024	-129.563	-314.828	170.086	-157.271	176.106	-121.601	222.217	-134.166	-177.464	289.133	-51.6281	-96.429	702.542	-441.767	46.9481	-133.397	133.995	-80.2539	-18.866	-126.052	90.1601	-72.9869	139.208	-135.155	85.6308
831	3	105.143	3.75003	1.37858	69.3478	51.9903	-99.7545	-275.917	35.1435	202.93	12.9823	24.5386	67.7762	-129.546	-315.091	171.919	-159.005	176.51	-129.496	202.567	-109.166	-172.862	281.576	-47.5987	-96.9369	701.194	-439.584	36.1114	-123.037	133.87	-78.4182	-12.2779	-139.778	98.901	-78.6418	144.651	-135.155	85.6308
831	4	88.5859	3.8245	1.35617	70.2637	54.3217	-99.5518	-276.821	36.3317	204.35	11.3048	24.8302	67.7002	-130.235	-314.105	173.069	-160.126	176.33	-122.547	224.149	-135.274	-168.961	280.528	-50.7697	-96.5161	700.832	-439.886	40.2701	-126.783	133.822	-80.8641	-12.8328	-134.389	87.3729	-70.7092	140.562	-134.884	86.4173
831	5	110.174	3.84093	1.36562	68.0246	55.5273	-99.3889	-276.798	36.4412	204.538	11.05	24.9956	67.6362	-131.242	-313.19	172.912	-159.887	176.354	-122.447	224.459	-135.663	-168.753	280.384	-50.8177	-89.5909	675.838	-420.138	55.8013	-138.926	127.907	-80.4108	-11.1096	-135.248	91.4234	-71.9386	141.43	-136.581	81.4057
831	6	110.174	3.84093	1.36562	68.0246	55.5273	-99.3889	-276.798	36.4412	204.538	11.05	24.9956	67.6362	-131.242	-313.19	172.912	-159.887	176.354	-122.447	224.459	-135.663	-168.753	280.384	-50.8177	-89.5909	675.838	-420.138	55.8013	-138.926	127.907	-80.4108	-11.1096	-135.248	91.4234	-71.9386	141.43	-136.581	81.4057
832	1	73.4805	3.83504	1.36088	68.1479	55.1159	-98.779	-275.468	36.4002	206.385	7.96696	26.7557	67.1787	-130.808	-311.902	175.112	-162.441	175.25	-123.744	216.656	-127.215	-175.398	286.158	-50.5459	-89.5909	675.838	-420.138	55.8013	-138.926	127.907	-80.4108	-11.1096	-135.248	91.4234	-71.9386	141.43	-136.581	81.4057
832	2	70.8392	3.79279	1.36445	68.0698	55.8569	-99.9228	-275.287	34.587	201.874	13.9379	24.744	66.7267	-128.633	-311.083	177.896	-166.016	173.164	-123.307	221.935	-132.628	-170.279	281.491	-50.3202	-87.4489	676.304	-421.986	64.5719	-146.06	126.15	-80.4108	-11.1096	-135.248	91.4234	-71.9386	141.43	-136.581	81.4057
832	3	101.276	3.7648	1.34724	66.8002	52.6402	-99.0703	-262.662	21.523	199.639	15.0444	25.3444	66.7066	-128.848	-310.809	178.188	-166.306	173.139	-123.491	221.667	-132.226	-169.642	280.817	-50.2105	-89.6776	678.53	-422.484	46.1504	-129.059	126.905	-78.5138	-7.177	-143.893	98.3835	-76.2915	144.824	-136.644	81.2218
832	4	80.8807	3.79504	1.32934	67.9156	55.2109	-99.0703	-262.662	21.523	199.639	15.0444	25.3444	66.7066	-128.868	-310.792	178.176	-166.292	173.14	-117.592	242.42	-157.226	-157.794	272.544	-52.8931	-89.6626	678.533	-422.494	46.0612	-128.947	126.884	-81.1854	-3.45689	-144.756	88.9918	-68.9887	142.444	-136.644	81.2218
832	5	91.4564	3.78943	1.31575	70.0155	54.9333	-99.0622	-262.705	21.5782	199.681	14.9926	25.3561	66.6973	-128.944	-310.693	178.251	-166.361	173.121	-117.6	242.388	-157.189	-157.834	272.578	-52.8892	-95.4935	703.439	-443.474	40.952	-126.586	132.014	-81.0921	-4.2204	-143.759	88.9644	-69.0617	142.507	-136.07	83.6118
832	6	91.4564	3.78943	1.31575	70.0155	54.9333	-99.0622	-262.705	21.5782	199.681	14.9926	25.3561	66.6973	-128.944	-310.693	178.251	-166.361	173.121	-117.6	242.388	-157.189	-157.834	272.578	-52.8892	-95.4935	703.439	-443.474	40.952	-126.586	132.014	-81.0921	-4.2204	-143.759	88.9644	-69.0617	142.507	-136.07	83.6118
833	1	89.7761	3.81182	1.33126	71.9278	58.1524	-99.088	-269.402	29.2156	202.893	11.6769	25.8587	66.6973	-128.944	-310.693	178.251	-166.361	173.121	-115.39	252.618	-168.971	-132.834	250.332	-54.3745	-95.4935	703.439	-443.474	40.952	-126.586	132.014	-81.0921	-4.2204	-143.759	88.9644	-69.0617	142.507	-136.07	83.6118
833	2	70.8669	3.82269	1.37174	71.1547	58.9398	-99.5526	-272.393	31.8938	202.344	12.8895	25.2225	67.1971	-125.891	-314.901	169.363	-157.72	173.426	-115.798	251.025	-167.067	-133.684	250.866	-54.1114	-94.3668	705.79	-447.579	58.4896	-142.911	131.783	-81.2583	-0.0909881	-147.647	88.2679	-68.082	142.292	-136.082	83.5649
833	3	65.2804	3.7829	1.34265	71.675	56.4222	-99.5155	-272.499	32.0582	202.62	12.5782	25.275	67.1413	-126.577	-313.977	170.751	-159.094	173.326	-118.648	239.184	-152.848	-131.93	247.215	-52.7291	-98.121	712.761	-451.841	34.7289	-120.942	133.647	-80.9325	1.05173	-148.425	90.9381	-70.5514	141.966	-136.068	83.578
833	4	99.105	3.82066	1.29401	71.1778	55.2724	-99.4679	-272.901	32.5759	203.381	11.7496	25.3443	67.1222	-126.74	-313.696	171.113	-159.466	173.252	-123.693	227.998	-138.638	-156.837	269.361	-49.5326	-97.7894	711.224	-450.481	35.6612	-121.79	133.427	-83.7972	7.03404	-151.31	78.0166	-60.0427	139.146	-135.982	84.0431
833	5	86.7819	3.78274	1.27673	70.7963	53.3637	-99.4679	-272.901	32.5759	203.381	11.7496	25.3443	67.1222	-126.74	-313.696	171.113	-159.466	173.252	-130.125	207.282	-113.638	-179.541	287.923	-46.1041	-98.1457	712.464	-451.441	34.5831	-120.879	133.743	-83.7888	6.99777	-151.372	77.8201	-60.0069	139.165	-135.873	84.4683
833	6	86.7819	3.78274	1.27673	70.7963	53.3637	-99.4679	-272.901	32.5759	203.381	11.7496	25.3443	67.1222	-126.74	-313.696	171.113	-159.466	173.252	-130.125	207.282	-113.638	-179.541	287.923	-46.1041	-98.1457	712.464	-451.441	34.5831	-120.879	133.743	-83.7888	6.99777	-151.372	77.8201	-60.0069	139.165	-135.873	84.4683
834	1	96.6205	3.80222	1.29063	71.4815	54.1919	-98.7864	-275.513	36.4779	206.472	7.86044	26.7715	66.9319	-126.871	-312.512	174.112	-162.605	172.645	-130.788	204.911	-110.882	-178.698	286.937	-45.9232	-98.3351	712.041	-450.992	35.6765	-122.143	134.066	-83.7888	6.99777	-151.372	77.8201	-60.0069	139.165	-135.873	84.4683
834	2	89.507	3.75676	1.30298	71.0561	53.3596	-99.1885	-274.595	34.8656	204.502	10.2746	25.9694	66.665	-126.623	-311.506	177.087	-165.766	171.88	-130.722	205.118	-111.132	-178.476	286.755	-45.9589	-98.2374	711.722	-450.767	36.172	-122.574	134.015	-82.4364	3.27087	-147.39	85.4432	-66.3074	139.134	-135.835	83.8812
834	3	163.152	3.76353	1.36373	70.8128	53.6707	-99.1649	-274.952	35.2741	205.009	9.73742	26.0014	66.6569	-126.667	-311.418	177.206	-165.889	171.853	-131.206	207.093	-112.322	-156.813	265.846	-46.0958	-98.1463	711.083	-450.058	34.8295	-121.275	133.902	-77.3457	1.45426	-155.057	100.537	-76.5424	145.653	-135.905	83.6945
834	4	130.863	3.8128	1.33442	71.4449	55.5318	-99.1649	-274.952	35.2741	205.009	9.73742	26.0014	66.6569	-126.667	-311.418	177.206	-165.889	171.853	-124.184	227.46	-137.322	-151.168	263.213	-49.3599	-98.1167	711.014	-450.005	34.7986	-121.222	133.872	-80.0959	4.95199	-155.881	90.9074	-69.2484	143.516	-135.905	83.6945
834	5	97.3377	3.6494	1.38066	73.5984	58.6672	-98.42	-276.516	37.6974	208.089	5.98983	27.0009	66.8035	-126.72	-312.528	174.501	-162.943	172.632	-115.612	231.212	-146.98	-113.564	227.666	-58.8756	-91.1572	717.723	-461.175	31.3422	-114.065	128.787	-82.1403	0.92595	-146.006	85.7988	-68.3701	140.744	-135.938	83.8475
834	6	97.3377	3.6494	1.38066	73.5984	58.6672	-98.42	-276.516	37.6974	208.089	5.98983	27.0009	66.8035	-126.72	-312.528	174.501	-162.943	172.632	-115.612	231.212	-146.98	-113.564	227.666	-58.8756	-91.1572	717.723	-461.175	31.3422	-114.065	128.787	-82.1403	0.92595	-146.006	85.7988	-68.3701	140.744	-135.938	83.8475
835	1	76.6372	3.64922	1.37898	73.3924	58.361	-98.7919	-275.387	36.3264	206.308	8.04614	26.7591	66.8035	-126.72	-312.528	174.501	-162.943	172.632	-115.807	229.128	-144.925	-112.949	227.092	-58.9592	-91.1572	717.723	-461.175	31.3422	-114.065	128.787	-82.1403	0.92595	-146.006	85.7988	-68.3701	140.744	-135.938	83.8475
835	2	72.3	3.64823	1.33781	72.8104	57.6802	-99.613	-273.475	33.2589	202.577	12.5736	25.3571	66.7932	-126.72	-312.471	174.639	-163.091	172.596	-116.249	230.582	-145.979	-115.447	229.449	-58.3145	-90.6991	719.291	-462.969	30.4983	-112.777	128.206	-82.1403	0.92595	-146.006	85.7988	-68.3701	140.744	-135.938	83.8475
835	3	117.11	3.68623	1.33697	71.9027	57.3421	-99.5653	-274.593	34.4371	203.457	11.6367	25.179	67.7596	-127.272	-321.73	152.704	-139.116	179.31	-116.118	229.217	-144.95	-114.634	228.796	-58.6515	-91.1584	715.577	-458.879	31.3267	-114.12	128.621	-84.277	5.55377	-148.932	78.184	-62.0824	139.69	-135.912	83.9185
835	4	260.861	3.76855	1.27423	72.1165	57.0232	-99.4676	-275.519	35.6121	205.766	9.22217	25.259	67.7492	-127.963	-320.59	154.549	-141.012	179.062	-121.273	225.332	-138.572	-140.079	252.803	-54.9823	-90.6783	712.756	-456.265	32.926	-115.672	128.338	-87.5925	11.4958	-150.632	59.9734	-47.0353	135.461	-135.735	84.8113
835	5	176.633	3.77745	1.31089	72.2548	57.1334	-99.3529	-275.888	36.144	206.468	8.4218	25.4136	67.6456	-130.666	-318.415	153.984	-140.239	179.421	-121.436	224.903	-138.048	-140.735	253.372	-54.8799	-96.6161	733.734	-471.651	8.30493	-94.5326	133.719	-86.8197	11.1193	-154.055	56.5465	-48.2763	137.265	-134.145	92.843
835	6	176.633	3.77745	1.31089	72.2548	57.1334	-99.3529	-275.888	36.144	206.468	8.4218	25.4136	67.6456	-130.666	-318.415	153.984	-140.239	179.421	-121.436	224.903	-138.048	-140.735	253.372	-54.8799	-96.6161	733.734	-471.651	8.30493	-94.5326	133.719	-86.8197	11.1193	-154.055	56.5465	-48.2763	137.265	-134.145	92.843
836	1	127.607	3.79484	1.31656	72.363	57.0753	-98.7834	-275.365	36.3035	206.319	8.03166	26.7634	67.5019	-130.933	-317.371	156.402	-142.776	178.951	-121.875	222.311	-135.296	-141.311	253.758	-54.8671	-96.8853	732.364	-470.173	9.41958	-95.8671	134.096	-86.8197	11.1193	-154.055	56.5465	-48.2763	137.265	-134.145	92.843
836	2	104.237	3.76268	1.25573	70.9674	53.8999	-100.669	-272.455	31.1963	198.628	17.3057	24.02	67.3832	-128.248	-317.499	161.381	-148.477	177.185	-130.146	204.446	-111.848	-166.311	274.732	-49.3843	-96.8853	732.364	-470.173	9.41958	-95.8671	134.096	-86.8197	11.1193	-154.055	56.5465	-48.2763	137.265	-134.145	92.843
836	3	263.731	3.79393	1.26988	72.7724	56.725	-101.853	-272.457	30.2557	194.606	22.0088	22.5998	67.3712	-135.261	-320.476	149.934	-133.586	186.25	-127.082	212.945	-121.399	-151.835	262.631	-49.6361	-96.7176	716.029	-452.905	7.04669	-93.515	131.752	-92.1617	26.0704	-161.913	39.7067	-30.2245	133.141	-133.815	88.5971
836	4	300.855	3.82357	1.26907	73.9336	59.1548	-101.853	-272.457	30.2557	194.606	22.0088	22.5998	67.3712	-135.261	-320.476	149.934	-133.586	186.25	-120.079	233.27	-146.399	-139.941	254.056	-53.1273	-96.7176	716.029	-452.905	7.04669	-93.515	131.752	-92.7868	27.0439	-161.001	34.0432	-25.1904	131.469	-133.815	88.5971
836	5	321.69	3.83828	1.2744	71.923	60.016	-101.837	-272.556	30.3879	194.763	21.8295	22.6267	67.3457	-136.145	-319.556	150.404	-133.983	186.209	-120.15	233.064	-146.148	-140.2	254.274	-53.0859	-92.0811	698.455	-441.217	34.246	-117.433	127.289	-92.6003	26.5711	-160.587	36.8229	-27.3303	133.509	-136.006	85.2076
836	6	321.69	3.83828	1.2744	71.923	60.016	-101.837	-272.556	30.3879	194.763	21.8295	22.6267	67.3457	-136.145	-319.556	150.404	-133.983	186.209	-120.15	233.064	-146.148	-140.2	254.274	-53.0859	-92.0811	698.455	-441.217	34.246	-117.433	127.289	-92.6003	26.5711	-160.587	36.8229	-27.3303	133.509	-136.006	85.2076
837	1	320.287	3.9006	1.29421	73.7595	62.1042	-98.1819	-280.483	43.1407	215.144	-1.81164	28.0156	67.3069	-135.821	-318.508	153.686	-137.602	185.2	-120.34	231.393	-144.419	-141.327	255.185	-53.2545	-92.1236	696.26	-438.933	33.6905	-117.018	127.297	-92.6003	26.5711	-160.587	36.8229	-27.3303	133.509	-136.006	85.2076
837	2	281.47	3.85519	1.25146	72.0309	58.8091	-100.492	-278.94	39.7552	206.571	8.21893	25.288	67.2554	-132.101	-320.469	154.781	-139.509	183.675	-127.693	211.738	-119.419	-162.939	272.723	-48.2438	-92.1236	696.26	-438.933	33.6905	-117.018	127.297	-92.6003	26.5711	-160.587	36.8229	-27.3303	133.509	-136.006	85.2076
837	3	200.322	3.81598	1.23374	69.1887	54.743	-101.756	-276.38	35.8749	200.068	15.5577	23.6992	67.272	-130.134	-321.818	155.563	-140.571	183.12	-128.891	208.152	-115.161	-164.384	273.667	-47.9082	-92.1236	696.26	-438.933	33.6905	-117.018	127.297	-88.586	17.5706	-159.691	61.8229	-49.8164	138.38	-136.006	85.2076
837	4	330.141	3.95321	1.31103	74.0793	61.2808	-101.64	-277.984	37.6299	201.431	14.0143	23.7895	66.3238	-154.066	-295.447	163.064	-146.502	179.706	-127.46	210.796	-118.928	-159.967	270.353	-48.9512	-92.5783	691.507	-434.559	36.1554	-119.856	128.796	-91.5399	21.0433	-157.294	41.6286	-32.6807	132.826	-135.792	85.8888
837	5	335.967	3.9541	1.33628	76.6429	61.6655	-101.574	-278.301	38.0564	201.887	13.4901	23.8877	66.1058	-155.799	-293.746	161.933	-145.226	179.557	-126.877	212.292	-120.918	-159.996	270.682	-49.216	-98.9706	714.975	-452.716	20.308	-107.621	134.348	-91.2552	21.2814	-159.79	35.9679	-31.4284	133.769	-134.445	93.1933
837	6	335.967	3.9541	1.33628	76.6429	61.6655	-101.574	-278.301	38.0564	201.887	13.4901	23.8877	66.1058	-155.799	-293.746	161.933	-145.226	179.557	-126.877	212.292	-120.918	-159.996	270.682	-49.216	-98.9706	714.975	-452.716	20.308	-107.621	134.348	-91.2552	21.2814	-159.79	35.9679	-31.4284	133.769	-134.445	93.1933
838	1	248.432	3.96233	1.33658	77.7548	62.7971	-98.6597	-276.099	37.3055	207.836	6.37814	26.9566	65.7779	-157.76	-289.138	167.711	-151.436	177.525	-124.942	217.472	-127.445	-156.543	268.044	-50.4193	-98.6925	712.261	-450.102	20.666	-107.856	133.915	-91.2552	21.2814	-159.79	35.9679	-31.4284	133.769	-134.445	93.1933
838	2	195.552	3.95988	1.33944	77.6348	63.6178	-99.9819	-272.818	32.3467	201.232	14.2286	25.0567	65.9274	-154.757	-291.647	168.736	-152.894	177.308	-118.582	238.357	-152.445	-140.324	255.292	-53.111	-98.6925	712.261	-450.102	20.666	-107.856	133.915	-91.2552	21.2814	-159.79	35.9679	-31.4284	133.769	-134.445	93.1933
838	3	196.22	3.8941	1.35181	74.8671	60.7803	-101.781	-265.005	21.6278	188.785	28.5656	22.2791	66.1324	-150.884	-295.072	171.136	-155.693	177.288	-117.028	241.628	-156.696	-131.136	247.146	-54.3557	-98.9522	712.353	-450.569	24.0988	-111.257	134.501	-88.1028	16.101	-162.357	55.5793	-50.576	137.953	-132.738	95.1582
838	4	227.204	3.94023	1.30397	74.5238	59.6683	-101.771	-265.127	21.786	188.985	28.3442	22.3015	66.0904	-151.109	-294.655	171.622	-156.194	177.162	-121.894	231.335	-143.561	-156.149	269.514	-51.2098	-98.5833	710.325	-448.78	25.3309	-112.421	134.281	-89.406	17.1466	-157.622	44.5589	-39.1163	134.026	-133.878	93.0925
838	5	266.738	3.9596	1.31651	72.0359	61.0237	-101.763	-265.204	21.8873	189.112	28.2024	22.3192	65.8697	-153.653	-292.189	171.192	-155.592	177.139	-121.912	231.317	-143.543	-156.167	269.533	-51.1915	-91.4455	683.813	-428.569	46.6378	-129.876	127.879	-88.9842	19.0287	-160.627	47.0647	-40.7624	135.167	-134.732	89.794
838	6	266.738	3.9596	1.31651	72.0359	61.0237	-101.763	-265.204	21.8873	189.112	28.2024	22.3192	65.8697	-153.653	-292.189	171.192	-155.592	177.139	-121.912	231.317	-143.543	-156.167	269.533	-51.1915	-91.4455	683.813	-428.569	46.6378	-129.876	127.879	-88.9842	19.0287	-160.627	47.0647	-40.7624	135.167	-134.732	89.794
839	1	314.84	3.96645	1.4096	77.7847	68.703	-98.2299	-280.14	43.0221	216.285	-3.08943	27.8998	65.894	-155.946	-290.667	169.708	-153.771	177.743	-110.762	254.953	-173.941	-111.759	230.834	-60.548	-89.1225	688.095	-434.149	50.7442	-132.029	126.753	-88.6667	13.2409	-153.511	47.0311	-42.9812	134.111	-134.513	91.1086
839	2	240.409	3.94897	1.30243	72.6704	62.2013	-102.211	-272.861	31.2081	198	18.5965	22.5109	66.7654	-143.285	-303.762	167.114	-152.344	178.342	-117.379	244.538	-159.061	-136.759	252.769	-54.6906	-89.1225	688.095	-434.149	50.7442	-132.029	126.753	-88.6667	13.2409	-153.511	47.0311	-42.9812	134.111	-134.513	91.1086
839	3	233.108	3.83135	1.37921	70.6303	62.2516	-102.192	-273.946	32.3676	199.392	17.1728	22.4739	67.562	-134.315	-319.518	156.527	-141.231	184.227	-114.228	247.498	-164.191	-116.876	234.942	-56.9091	-89.0173	685.416	-431.543	50.365	-131.809	126.935	-88.5895	25.7972	-174.64	59.9925	-51.2237	143.244	-135.687	89.5245
839	4	257.195	3.99916	1.37253	75.4453	67.0195	-102.163	-274.833	33.3198	200.133	16.3742	22.4959	66.5982	-158.598	-293.599	158.038	-141.289	180.948	-114.636	244.267	-161.004	-122.204	240.251	-56.9714	-89.1103	682.899	-429.096	49.2864	-130.945	127.354	-92.523	26.7253	-165.291	34.8709	-29.6416	134.696	-135.854	88.9589
839	5	319.172	4.01103	1.3364	73.7349	65.3473	-102.117	-275.568	34.3691	201.432	14.9526	22.6307	66.4809	-159.873	-291.686	159.278	-142.655	180.413	-114.94	243.75	-160.345	-124.336	242.129	-56.7659	-87.1747	673.873	-421.24	49.3153	-129.739	125.55	-92.1255	22.7423	-156.981	55.7004	-37.8288	133.586	-138.408	75.0596
839	6	319.172	4.01103	1.3364	73.7349	65.3473	-102.117	-275.568	34.3691	201.432	14.9526	22.6307	66.4809	-159.873	-291.686	159.278	-142.655	180.413	-114.94	243.75	-160.345	-124.336	242.129	-56.7659	-87.1747	673.873	-421.24	49.3153	-129.739	125.55	-92.1255	22.7423	-156.981	55.7004	-37.8288	133.586	-138.408	75.0596
840	1	287.771	4.03027	1.34013	75.0859	66.3097	-98.5359	-276.648	37.9911	208.82	5.29809	27.097	66.064	-161.985	-285.264	169.57	-153.858	177.384	-115.479	240.353	-156.651	-128.618	245.631	-56.8222	-87.1747	673.873	-421.24	49.3153	-129.739	125.55	-92.1255	22.7423	-156.981	55.7004	-37.8288	133.586	-138.408	75.0596
840	2	254.621	3.99325	1.24674	71.7048	61.5799	-101.256	-270.714	28.2797	194.697	22.0968	23.0457	66.3718	-154.645	-291.602	171.576	-156.66	177.06	-122.428	227.499	-139.12	-153.618	266.865	-51.4859	-87.1747	673.873	-421.24	49.3153	-129.739	125.55	-92.1255	22.7423	-156.981	55.7004	-37.8288	133.586	-138.408	75.0596
840	3	221.684	3.94807	1.26583	71.2026	60.4076	-101.211	-271	28.66	195.218	21.5138	23.1132	66.3848	-154.118	-292.091	171.98	-157.113	177.111	-128.534	207.832	-115.338	-173.677	283.147	-48.3521	-86.898	670.472	-418.163	50.5453	-130.775	125.776	-92.1824	23.393	-156.947	52.1196	-35.3758	132.469	-137.55	76.2974
840	4	290.615	4.02104	1.25894	72.9309	63.3858	-101.211	-271	28.66	195.218	21.5138	23.1132	66.3821	-154.199	-292.028	171.882	-157.005	177.11	-122.112	228.165	-140.338	-174.321	286.405	-50.9923	-86.898	670.472	-418.163	50.5453	-130.775	125.776	-95.0222	30.636	-159.112	34.7412	-19.3125	128.331	-137.55	76.2974
840	5	345.546	4.01513	1.27158	74.8258	63.6299	-101.218	-271.268	28.9504	195.748	20.9483	23.1209	66.3237	-154.514	-291.553	172.21	-157.316	176.982	-122.026	228.48	-140.724	-173.79	285.969	-51.0494	-92.0393	693.715	-437.768	49.9077	-133.246	130.529	-95.0882	30.7503	-157.841	33.1475	-17.3013	127.016	-136.289	78.0285
840	6	345.546	4.01513	1.27158	74.8258	63.6299	-101.218	-271.268	28.9504	195.748	20.9483	23.1209	66.3237	-154.514	-291.553	172.21	-157.316	176.982	-122.026	228.48	-140.724	-173.79	285.969	-51.0494	-92.0393	693.715	-437.768	49.9077	-133.246	130.529	-95.0882	30.7503	-157.841	33.1475	-17.3013	127.016	-136.289	78.0285
841	1	412.993	4.0588	1.2989	77.0617	65.7868	-98.4064	-279.11	41.1967	212.402	1.25549	27.5648	65.8029	-154.714	-287.765	180.005	-165.752	174.668	-122.491	224.825	-136.687	-176.101	287.786	-51.13	-92.0393	693.715	-437.768	49.9077	-133.246	130.529	-95.0882	30.7503	-157.841	33.1475	-17.3013	127.016	-136.289	78.0285
841	2	331.274	4.04762	1.31473	76.4845	66.173	-99.7172	-276.407	36.6871	205.548	9.39302	25.6136	66.1604	-149.813	-293.098	178.265	-164.336	175.101	-117.66	246.557	-161.687	-157.104	272.149	-52.8288	-92.0393	693.715	-437.768	49.9077	-133.246	130.529	-95.0882	30.7503	-157.841	33.1475	-17.3013	127.016	-136.289	78.0285
841	3	286.371	3.99287	1.28219	74.1045	63.6899	-101.242	-270.741	28.4223	199.195	17.104	23.1827	66.124	-149.958	-292.813	178.605	-164.682	175.007	-116.358	251.568	-167.581	-145.857	262.344	-53.773	-91.7177	692.219	-436.654	51.9433	-135.073	130.527	-92.0595	21.3598	-153.774	55.7267	-37.325	129.556	-134.733	76.2749
841	4	318.01	4.02074	1.25976	74.2926	63.7016	-101.053	-270.84	28.7076	199.782	16.4256	23.3773	66.0943	-150.087	-292.562	178.895	-164.982	174.924	-119.829	239.988	-154.003	-170.676	284.394	-51.5365	-91.2587	689.617	-434.275	51.9689	-134.939	130.253	-94.1113	29.2689	-158.463	40.5934	-23.4892	126.997	-134.849	77.0426
841	5	323.008	4.01741	1.27129	76.0639	63.1865	-100.986	-271.175	29.147	200.157	15.9814	23.4714	66.1154	-150.082	-292.737	178.406	-164.461	175.022	-119.768	240.232	-154.304	-170.467	284.245	-51.5687	-98.0564	714.795	-454.747	39.8057	-126.262	135.927	-93.4156	28.3937	-158.981	41.529	-24.7649	128.724	-134.876	79.6939
841	6	323.008	4.01741	1.27129	76.0639	63.1865	-100.986	-271.175	29.147	200.157	15.9814	23.4714	66.1154	-150.082	-292.737	178.406	-164.461	175.022	-119.768	240.232	-154.304	-170.467	284.245	-51.5687	-98.0564	714.795	-454.747	39.8057	-126.262	135.927	-93.4156	28.3937	-158.981	41.529	-24.7649	128.724	-134.876	79.6939
842	1	316.065	4.02502	1.30771	76.8208	63.7683	-98.6733	-276.478	37.7455	208.131	5.99812	26.9788	66.1154	-150.082	-292.737	178.406	-164.461	175.022	-121.164	231.612	-144.199	-169.701	282.262	-51.447	-98.0564	714.795	-454.747	39.8057	-126.262	135.927	-93.4156	28.3937	-158.981	41.529	-24.7649	128.724	-134.876	79.6939
842	2	216.444	3.93083	1.25417	73.3154	58.7204	-100.721	-271.898	30.238	197.025	19.184	23.8807	66.2938	-144.108	-297.838	178.631	-165.321	174.582	-120.81	233.184	-146.016	-168.063	280.906	-51.596	-98.0564	714.795	-454.747	39.8057	-126.262	135.927	-90.2312	13.2861	-147.38	66.529	-48.8507	130.569	-134.876	79.6939
842	3	245.473	3.83309	1.25005	71.3088	55.1849	-101.412	-264.082	20.2722	188.802	28.5788	22.2506	66.2765	-144.187	-297.693	178.799	-165.492	174.537	-126.099	212.456	-121.509	-184.41	293.576	-49.047	-97.8717	714.12	-454.288	40.986	-127.315	135.881	-88.2676	12.1144	-148.008	76.7683	-55.9699	132.338	-134.373	77.7989
842	4	237.33	3.89736	1.26406	72.2455	57.4295	-101.412	-264.082	20.2722	188.802	28.5788	22.2506	66.2765	-144.187	-297.693	178.799	-165.492	174.537	-119.986	233.275	-146.509	-175.913	288.14	-51.8643	-97.8717	714.12	-454.288	40.986	-127.315	135.881	-89.9374	15.066	-148.903	67.5249	-47.9175	130.235	-134.373	77.7989
842	5	248.635	3.9002	1.26713	71.4447	57.0913	-101.41	-264.106	20.3039	188.839	28.5365	22.2558	66.2275	-144.83	-297.112	178.777	-165.397	174.566	-119.957	233.408	-146.664	-175.766	288.021	-51.8768	-104.172	737.648	-473.419	22.3451	-110.935	141.784	-89.6796	14.4841	-148.265	69.0681	-49.2987	131.662	-135.145	79.5868
842	6	248.635	3.9002	1.26713	71.4447	57.0913	-101.41	-264.106	20.3039	188.839	28.5365	22.2558	66.2275	-144.83	-297.112	178.777	-165.397	174.566	-119.957	233.408	-146.664	-175.766	288.021	-51.8768	-104.172	737.648	-473.419	22.3451	-110.935	141.784	-89.6796	14.4841	-148.265	69.0681	-49.2987	131.662	-135.145	79.5868
843	1	266.196	3.97018	1.30396	73.6095	59.6321	-99.7154	-278.07	38.9706	210.996	3.53646	25.7977	66.2275	-144.83	-297.112	178.777	-165.397	174.566	-120.74	229.553	-142.229	-178.445	290.074	-51.6089	-104.408	737.574	-473.28	23.1623	-111.943	142.061	-89.6796	14.4841	-148.265	69.0681	-49.2987	131.662	-135.145	79.5868
843	2	165.299	3.93708	1.32905	70.1511	57.1838	-101.583	-273.805	31.7701	198.378	18.1518	22.8576	67.7647	-131.287	-317.219	158.884	-145.177	178.854	-116.255	251.632	-167.368	-154.72	270.007	-53.3228	-105.793	738.531	-473.839	22.8848	-112.11	143.915	-88.8049	12.5153	-146.359	74.8935	-54.6591	131.517	-134.924	79.6024
843	3	214.341	3.84231	1.35691	69.2406	57.0689	-101.558	-273.868	31.862	198.48	18.032	22.8861	67.493	-127.815	-320.738	168.492	-154.103	180.013	-115.307	255.748	-172.152	-138.632	255.586	-54.1918	-105.581	737.7	-473.03	22.5023	-111.687	143.657	-82.728	14.5626	-161.644	100.481	-74.1622	140.966	-134.972	79.7024
843	4	320.874	4.04263	1.3395	73.9132	61.4321	-101.39	-275.668	34.0538	200.954	15.3255	23.1	66.5014	-146.694	-295.642	187.216	-172.56	175.016	-118.916	243.595	-157.689	-163.642	277.626	-51.8732	-105.201	731.186	-466.837	26.6256	-115.955	143.709	-87.6729	23.8668	-167.222	70.0216	-49.4022	137.245	-134.716	81.5405
843	5	355.833	4.03129	1.3674	75.3418	64.1342	-101.387	-275.701	34.0944	200.993	15.2806	23.1057	66.5012	-146.695	-295.641	187.218	-172.562	175.015	-114.594	263.719	-180.986	-138.704	256.844	-54.1263	-105.637	732.851	-468.084	24.4566	-113.94	144.129	-87.9686	23.8894	-166.002	70.6953	-50.0812	136.807	-134.673	81.8109
843	6	355.833	4.03129	1.3674	75.3418	64.1342	-101.387	-275.701	34.0944	200.993	15.2806	23.1057	66.5012	-146.695	-295.641	187.218	-172.562	175.015	-114.594	263.719	-180.986	-138.704	256.844	-54.1263	-105.637	732.851	-468.084	24.4566	-113.94	144.129	-87.9686	23.8894	-166.002	70.6953	-50.0812	136.807	-134.673	81.8109
844	1	283.834	4.06046	1.39433	75.9957	64.6508	-98.6037	-276.453	37.7381	208.301	5.82874	27.0363	66.5012	-146.695	-295.641	187.218	-172.562	175.015	-114.123	261.962	-179.505	-138.342	256.421	-54.822	-105.515	728.435	-463.747	26.9979	-116.824	144.072	-87.9686	23.8894	-166.002	70.6953	-50.0812	136.807	-134.673	81.8109
844	2	174.777	3.90226	1.39122	70.8105	57.5753	-100.627	-273.671	32.0666	199.3	17.4779	23.4541	69.0448	-131.858	-318.059	163.029	-148.661	179.931	-112.389	258.159	-177.793	-136.84	256.026	-56.6883	-105.669	727.036	-462.232	26.9765	-116.958	144.432	-87.0576	4.3958	-141.455	88.572	-69.4462	133.039	-134.644	82.0704
844	3	175.12	3.8259	1.41437	69.3598	56.2818	-101.45	-267.557	24.204	193.641	23.8353	21.8802	68.8767	-131.465	-316.84	172.627	-158.304	179.429	-112.466	254.932	-174.344	-129.324	248.515	-57.0327	-105.647	726.913	-462.13	27.0586	-117.032	144.423	-80.3572	5.4413	-155.472	115.001	-89.4823	142.608	-134.775	82.1538
844	4	131.614	3.89508	1.35359	68.788	54.9299	-101.422	-267.698	24.4034	193.947	23.4989	21.9214	68.8579	-131.621	-316.586	172.933	-158.62	179.369	-116.481	245.916	-162.767	-154.654	271.295	-54.2319	-105.396	725.676	-461.033	27.9555	-117.879	144.229	-83.3983	10.3683	-158.267	97.6018	-75.1586	140.264	-134.757	82.8789
844	5	156.79	3.87181	1.41072	70.6012	58.2088	-101.382	-267.894	24.6725	194.252	23.1471	21.9837	68.826	-132.105	-316	173.37	-159.042	179.301	-112.015	266.819	-187.202	-130.698	251.533	-56.377	-109.932	743.273	-474.342	6.97738	-98.4508	148.518	-82.8015	10.0849	-159.461	99.1029	-77.7798	142.647	-135.353	87.3217
844	6	156.79	3.87181	1.41072	70.6012	58.2088	-101.382	-267.894	24.6725	194.252	23.1471	21.9837	68.826	-132.105	-316	173.37	-159.042	179.301	-112.015	266.819	-187.202	-130.698	251.533	-56.377	-109.932	743.273	-474.342	6.97738	-98.4508	148.518	-82.8015	10.0849	-159.461	99.1029	-77.7798	142.647	-135.353	87.3217
845	1	223.073	3.93684	1.442	74.0811	62.1975	-98.3772	-280.984	43.421	214.805	-1.36375	27.6984	68.1989	-132.977	-311.92	181.614	-167.861	177.407	-110.388	266.465	-188.07	-123.775	245.279	-58.0421	-109.932	743.273	-474.342	6.97738	-98.4508	148.518	-82.8015	10.0849	-159.461	99.1029	-77.7798	142.647	-135.353	87.3217
845	2	234.221	3.79736	1.48766	71.1126	58.2327	-98.9864	-283.123	44.2646	212.346	2.5384	25.6976	69.2931	-120.79	-330.03	158.118	-144.31	180.942	-109.908	266.446	-188.567	-122.442	244.246	-58.5044	-110.384	742.18	-472.9	6.6018	-98.3606	149.178	-82.5257	-0.400345	-144.12	111.643	-91.3472	139.178	-135.245	87.4452
845	3	281.58	3.84313	1.5124	71.9921	59.1119	-98.941	-284.233	45.3795	213.417	1.44512	25.6622	69.6406	-123.878	-322.812	180.485	-166.831	178.906	-110.919	254.017	-174.641	-120.039	240.196	-58.3683	-110.285	740.218	-470.913	6.41722	-98.305	149.211	-77.2	3.77181	-160.92	122.853	-97.3956	148.453	-135.524	87.6487
845	4	250.159	3.93007	1.4395	71.5093	57.9577	-98.8594	-284.75	46.0477	214.618	0.164437	25.7472	69.517	-124.883	-321.248	182.228	-168.612	178.547	-115.375	246.406	-164.144	-145.57	263.393	-55.2231	-110.047	738.773	-469.676	7.93799	-99.7691	148.99	-81.747	9.95744	-163.048	102.314	-80.7917	145.021	-135.599	87.3362
845	5	255.174	3.93644	1.44609	71.4542	58.6188	-98.5213	-285.193	46.8371	215.87	-1.29059	26.1396	69.4721	-125.469	-320.544	182.837	-169.218	178.495	-115.512	245.902	-163.548	-146.488	264.185	-55.1064	-106.422	722.674	-458.307	33.6621	-124.063	145.138	-80.9368	9.5398	-161.769	107.885	-83.9384	145.412	-137.036	83.057
845	6	255.174	3.93644	1.44609	71.4542	58.6188	-98.5213	-285.193	46.8371	215.87	-1.29059	26.1396	69.4721	-125.469	-320.544	182.837	-169.218	178.495	-115.512	245.902	-163.548	-146.488	264.185	-55.1064	-106.422	722.674	-458.307	33.6621	-124.063	145.138	-80.9368	9.5398	-161.769	107.885	-83.9384	145.412	-137.036	83.057
846	1	113.861	3.96611	1.44375	70.44	56.3395	-98.8154	-276.126	37.2688	207.396	6.8445	26.8143	69.4721	-125.469	-320.544	182.837	-169.218	178.495	-114.926	243.077	-161.518	-150.153	267.835	-55.8597	-106.459	716.128	-451.286	31.1146	-122.052	145.472	-80.9368	9.5398	-161.769	107.885	-83.9384	145.412	-137.036	83.057
846	2	132.31	3.86742	1.4354	67.8934	52.5426	-98.7326	-276.423	37.6172	207.961	6.26636	26.8285	70.0076	-115.058	-335.08	158.37	-144.938	180.312	-114.34	240.208	-159.483	-149.833	267.804	-56.6429	-106.82	714.748	-449.647	30.6988	-121.927	146.086	-82.3551	2.87027	-149.182	115.454	-93.6915	141.346	-136.977	83.2127
846	3	137.757	3.79247	1.5129	66.8145	51.6501	-99.5419	-270.452	30.146	203.743	11.5233	25.1939	69.9318	-111.708	-337.848	161.452	-148.419	180.379	-112.929	244.317	-164.557	-138.55	257.557	-57.6387	-106.568	713.768	-448.845	31.0899	-122.173	145.893	-76.8668	1.01737	-153.89	141.414	-114.752	147.772	-138.051	83.6621
846	4	48.5543	3.93388	1.4445	69.0787	53.5483	-99.4382	-270.603	30.4358	204.296	10.8999	25.3143	70.2669	-126.998	-321.921	169.381	-155.51	179.358	-115.306	238.097	-156.716	-151.807	269.248	-56.0465	-106.05	711.398	-446.699	31.6319	-122.484	145.471	-79.9325	-2.21005	-149.924	113.85	-91.2554	145.891	-138.044	84.5866
846	5	60.0497	3.93617	1.4572	68.8178	53.0687	-99.3272	-270.925	30.9046	204.847	10.2576	25.4593	70.266	-128.52	-321.136	168.205	-154.131	179.877	-115.383	237.808	-156.384	-152.287	269.67	-55.991	-111.751	732.874	-462.581	7.64562	-100.726	150.818	-79.2363	-2.20621	-151.161	115.467	-92.8002	147.277	-138.017	87.4993
846	6	60.0497	3.93617	1.4572	68.8178	53.0687	-99.3272	-270.925	30.9046	204.847	10.2576	25.4593	70.266	-128.52	-321.136	168.205	-154.131	179.877	-115.383	237.808	-156.384	-152.287	269.67	-55.991	-111.751	732.874	-462.581	7.64562	-100.726	150.818	-79.2363	-2.20621	-151.161	115.467	-92.8002	147.277	-138.017	87.4993
847	1	62.5735	3.95467	1.47699	69.5623	54.1689	-98.8264	-275.412	36.3063	206.207	8.17155	26.7003	70.1201	-128.863	-320.02	171.472	-157.579	179.562	-115.197	237.862	-156.592	-150.071	267.563	-56.1818	-112.186	733.394	-462.925	8.68065	-101.924	151.302	-79.2363	-2.20621	-151.161	115.467	-92.8002	147.277	-138.017	87.4993
847	2	52.4283	3.74576	1.55694	69.4436	52.6899	-99.2963	-279.25	39.118	205.617	10.0678	24.8064	68.9716	-127.34	-318.437	172.184	-159.126	177.347	-116.106	235.603	-153.582	-152.751	269.648	-55.5634	-111.696	731.763	-461.57	9.9608	-102.927	150.821	-78.3384	-12.0931	-136.842	138.881	-117.853	145.429	-138.947	89.257
847	3	106.067	3.75061	1.5245	67.5655	48.5428	-101.703	-258.211	13.3605	186.181	32.1254	21.1253	69.3955	-122.766	-323.965	172.553	-159.61	178.486	-115.13	240.322	-158.752	-144.189	261.899	-56.0285	-109.514	718.498	-448.325	0.252791	-92.9059	149.013	-76.4733	-8.75866	-144.2	144.296	-120.431	150.168	-140.312	88.4848
847	4	269.285	3.95018	1.45567	71.8163	51.92	-101.697	-258.29	13.4635	186.312	31.9811	21.1397	68.6799	-141.181	-299.834	191.807	-178.477	174	-119.027	228.576	-144.249	-163.49	278.54	-53.6423	-109.446	711.831	-441.783	2.23525	-94.7856	149.407	-78.3421	-15.7376	-138.585	113.941	-93.9841	148.856	-139.819	89.9012
847	5	301.792	3.94864	1.46583	72.864	51.6558	-101.692	-258.33	13.5163	186.379	31.9066	21.1487	68.561	-141.911	-298.813	192.59	-179.252	173.814	-118.941	228.89	-144.623	-163.2	278.306	-53.682	-110.519	722.183	-447.457	-23.7435	-69.9627	151.394	-77.2833	-16.2172	-139.551	116.648	-96.1282	149.854	-139.045	93.0889
847	6	301.792	3.94864	1.46583	72.864	51.6558	-101.692	-258.33	13.5163	186.379	31.9066	21.1487	68.561	-141.911	-298.813	192.59	-179.252	173.814	-118.941	228.89	-144.623	-163.2	278.306	-53.682	-110.519	722.183	-447.457	-23.7435	-69.9627	151.394	-77.2833	-16.2172	-139.551	116.648	-96.1282	149.854	-139.045	93.0889
848	1	203.053	4.01372	1.48662	74.2079	53.6055	-100.569	-274.043	33.6123	208.74	6.90657	24.0479	69.1682	-139.457	-303.252	187.682	-174.238	175.16	-119.661	225.913	-141.145	-165.502	280.116	-53.367	-110.805	722.538	-447.694	-23.3851	-70.4367	151.684	-77.2833	-16.2172	-139.551	116.648	-96.1282	149.854	-139.045	93.0889
848	2	201.307	4.00471	1.51249	75.2927	56.3305	-100.699	-274.953	33.9221	206.774	9.49026	23.2454	69.1682	-139.457	-303.252	187.682	-174.238	175.16	-114.723	247.999	-166.145	-143.249	261.068	-55.4078	-110.807	722.581	-447.742	-23.3328	-70.4852	151.681	-77.2833	-16.2172	-139.551	116.648	-96.1282	149.854	-139.045	93.0889
848	3	244.806	3.7991	1.51312	75.1627	56.1495	-102.282	-262.743	17.3307	190.334	28.6399	19.1744	69.1682	-139.457	-303.252	187.682	-174.238	175.16	-110.591	259.045	-180.493	-118.249	239.663	-58.5282	-106.539	713.534	-440.736	-21.9902	-70.5463	146.829	-72.815	-19.3287	-141.091	136.664	-111.433	152.969	-139.045	93.0889
848	4	191.051	3.89263	1.42858	73.7169	53.9287	-102.277	-263.066	17.722	190.777	28.1517	19.207	69.1754	-139.433	-303.303	187.614	-174.167	175.177	-115.498	249.217	-167.157	-144.342	263.174	-55.1385	-107.201	714.487	-441.855	-18.4459	-74.0539	147.489	-80.092	-12.1217	-139.473	110.381	-91.5027	146.358	-138.714	91.5418
848	5	214.624	3.90139	1.47851	74.1907	54.1961	-102.246	-263.506	18.2758	191.372	27.4917	19.2777	69.223	-139.304	-303.609	187.141	-173.676	175.286	-115.726	248.292	-166.088	-146.449	265.043	-54.9759	-105.579	716.621	-440.415	-44.2162	-49.1207	147.305	-78.4465	-11.9301	-147.833	107.606	-92.1408	151.831	-137.723	100.671
848	6	214.624	3.90139	1.47851	74.1907	54.1961	-102.246	-263.506	18.2758	191.372	27.4917	19.2777	69.223	-139.304	-303.609	187.141	-173.676	175.286	-115.726	248.292	-166.088	-146.449	265.043	-54.9759	-105.579	716.621	-440.415	-44.2162	-49.1207	147.305	-78.4465	-11.9301	-147.833	107.606	-92.1408	151.831	-137.723	100.671
849	1	133.048	3.95577	1.48611	71.7794	51.621	-102.082	-265.449	20.6754	193.574	24.9803	19.6065	71.678	-130.231	-321.818	163.536	-149.22	181.154	-115.269	248.111	-166.375	-144.377	263.302	-55.4851	-106.725	715.247	-438.575	-43.8054	-49.9272	148.819	-78.5699	-11.6721	-147.612	106.884	-91.4205	151.179	-137.376	100.416
849	2	126.03	3.76915	1.55742	71.8964	49.9452	-102.216	-270.35	24.9068	191.555	27.9688	18.2824	70.6274	-128.191	-323.272	155.652	-141.633	180.297	-115.557	247.223	-165.229	-145.406	264.104	-55.2851	-107.491	718.837	-442.235	-40.4599	-53.2092	149.228	-72.0006	-35.7353	-124.301	131.437	-111.646	150.477	-137.409	100.506
849	3	138.947	3.75022	1.55275	70.4557	51.0412	-102.111	-270.514	25.1767	191.837	27.6201	18.4028	70.4695	-129.998	-321.589	155.095	-140.879	180.358	-115.638	246.37	-163.716	-133.472	251.935	-55.073	-99.5579	693.758	-419.263	-58.2139	-34.1313	142.78	-70.809	-37.0915	-124.604	132.772	-111.973	151.58	-137.485	100.676
849	4	350.675	3.80279	1.55384	71.7903	52.3157	-102.06	-274.604	30.0868	193.459	25.5192	18.8197	70.0247	-135.845	-315.044	152.419	-137.969	178.691	-115.875	247.588	-165.469	-140.211	258.859	-55.061	-99.8239	694.564	-420.033	-57.3891	-34.973	142.947	-77.5814	-32.9112	-113.54	128.717	-104.877	157.851	-154.631	90.2915
849	5	240.778	3.79686	1.61738	71.7743	57.5268	-102.038	-275.071	30.6437	193.903	25.0137	18.8812	69.9693	-136.753	-313.631	153.435	-138.969	178.241	-111.169	266.556	-187.899	-117.911	240.211	-57.2751	-92.0098	673.131	-399.884	-79.1452	-12.3044	137.65	-75.4893	-35.132	-115.739	129.987	-105.367	161.196	-153.413	93.3796
849	6	240.778	3.79686	1.61738	71.7743	57.5268	-102.038	-275.071	30.6437	193.903	25.0137	18.8812	69.9693	-136.753	-313.631	153.435	-138.969	178.241	-111.169	266.556	-187.899	-117.911	240.211	-57.2751	-92.0098	673.131	-399.884	-79.1452	-12.3044	137.65	-75.4893	-35.132	-115.739	129.987	-105.367	161.196	-153.413	93.3796
850	1	202.869	3.85382	1.62851	74.4243	60.675	-98.6719	-281.883	43.5242	214.133	0.0136881	26.4994	68.9404	-135.109	-312.033	158.596	-144.896	176.193	-108.242	266.658	-190.964	-109.92	233.799	-60.254	-92.0098	673.131	-399.884	-79.1452	-12.3044	137.65	-75.4893	-35.132	-115.739	129.987	-105.367	161.196	-153.413	93.3796
850	2	139.113	3.66219	1.69692	72.184	58.1427	-99.6899	-276.951	36.1291	208.222	7.83875	23.8139	68.6085	-128.333	-318.506	157.773	-144.668	176.664	-108.258	266.654	-190.948	-109.98	233.853	-60.2404	-92.0098	673.131	-399.884	-79.1452	-12.3044	137.65	-74.5486	-32.4548	-117.149	154.987	-128.927	161.802	-153.413	93.3796
850	3	94.0284	3.69634	1.6528	74.3872	57.0434	-100.176	-274.534	33.3077	207.54	8.61138	23.4245	68.8624	-129.236	-316.663	163.678	-150.622	176.206	-108.806	264.776	-188.545	-111.154	234.58	-59.831	-100.489	698.02	-421.295	-61.0242	-32.623	143.713	-73.5989	-32.0999	-120.179	153.693	-126.671	164.723	-153.938	93.2523
850	4	188.982	3.80836	1.61956	78.8189	60.1652	-100.279	-274.559	33.1341	206.954	9.30762	23.2581	68.3821	-141.094	-299.22	180.085	-166.722	171.823	-109.051	263.785	-187.304	-112.804	236.142	-59.7307	-103.063	703.032	-426.048	-56.2919	-38.3484	146.24	-65.4807	-56.5652	-105.896	145.991	-112.573	169.741	-154.44	92.2007
850	5	190.735	3.84842	1.6131	75.4205	58.9422	-100.221	-274.91	33.5678	207.354	8.85632	23.3278	68.2714	-141.766	-298.289	180.521	-167.144	171.623	-112.332	258.457	-182.394	-136.546	260.698	-58.9001	-95.5928	678.414	-405.318	-71.4853	-19.4771	140.215	-66.0748	-52.7128	-110.998	141.592	-108.228	174.185	-163.444	92.9192
850	6	190.735	3.84842	1.6131	75.4205	58.9422	-100.221	-274.91	33.5678	207.354	8.85632	23.3278	68.2714	-141.766	-298.289	180.521	-167.144	171.623	-112.332	258.457	-182.394	-136.546	260.698	-58.9001	-95.5928	678.414	-405.318	-71.4853	-19.4771	140.215	-66.0748	-52.7128	-110.998	141.592	-108.228	174.185	-163.444	92.9192
851	1	124.611	3.86756	1.63993	75.722	59.2609	-98.677	-275.534	36.5482	206.898	7.37734	26.8601	68.2714	-141.766	-298.289	180.521	-167.144	171.623	-110.298	253.147	-178.736	-129.369	253.849	-61.1614	-95.5928	678.414	-405.318	-71.4853	-19.4771	140.215	-66.0748	-52.7128	-110.998	141.592	-108.228	174.185	-163.444	92.9192
851	2	88.3454	3.71673	1.70862	74.7823	57.7076	-99.1349	-273.217	32.8186	204.273	11.311	25.0825	67.8959	-138.183	-301.398	180.164	-167.289	171.693	-110.505	252.58	-178.031	-130.458	254.767	-60.9911	-95.5821	677.986	-404.885	-67.6062	-22.8823	139.75	-64.5452	-52.3795	-110.125	166.821	-131.567	175.758	-164.758	93.0068
851	3	74.2656	3.72923	1.68116	77.2621	57.6256	-99.0775	-274.014	33.7205	204.704	10.7973	25.1772	67.6365	-139.992	-299.117	178.828	-165.696	171.004	-111.072	250.034	-172.997	-122.313	244.868	-59.7903	-103.907	702.491	-427.157	-48.5229	-43.0915	145.51	-69.0857	-41.198	-118.995	156.163	-124.418	176.066	-165.054	92.9062
851	4	98.4711	3.7608	1.61889	76.52	56.5763	-99.0775	-274.014	33.7205	204.704	10.7973	25.1772	67.6365	-139.992	-299.117	178.828	-165.696	171.004	-113.122	245.43	-166.663	-131.308	252.678	-58.3683	-104.056	703.627	-428.635	-45.7216	-45.6819	145.342	-78.435	-27.0418	-126.392	131.163	-107.747	172.039	-165.054	92.9062
851	5	115.545	3.74002	1.67112	78.4535	60.7052	-99.1242	-275.021	34.8016	205.426	9.97516	25.2002	67.6225	-140.052	-298.992	178.99	-165.862	170.96	-107.881	263.774	-188.53	-107.475	232.001	-60.7584	-102.55	702.47	-426.476	-55.0834	-36.9393	144.705	-74.4625	-36.7344	-121.138	134.63	-109.308	174.507	-163.211	96.2214
851	6	115.545	3.74002	1.67112	78.4535	60.7052	-99.1242	-275.021	34.8016	205.426	9.97516	25.2002	67.6225	-140.052	-298.992	178.99	-165.862	170.96	-107.881	263.774	-188.53	-107.475	232.001	-60.7584	-102.55	702.47	-426.476	-55.0834	-36.9393	144.705	-74.4625	-36.7344	-121.138	134.63	-109.308	174.507	-163.211	96.2214
852	1	92.6401	3.78346	1.68094	78.1506	61.254	-98.7843	-275.393	36.3163	206.292	8.06476	26.7517	67.6225	-140.052	-298.992	178.99	-165.862	170.96	-106.843	263.54	-189.253	-104.855	229.792	-61.7146	-101.613	696.655	-420.605	-59.3237	-32.9243	144.54	-74.4625	-36.7344	-121.138	134.63	-109.308	174.507	-163.211	96.2214
852	2	79.3172	3.7199	1.69376	79.4963	60.7665	-98.8745	-274.818	35.1751	205.47	9.4236	26.0624	67.4953	-138.104	-300.938	178.374	-165.471	171.17	-106.618	266.615	-193.026	-108.245	234.219	-61.8957	-107.647	719.637	-442.774	-40.2852	-52.0674	147.853	-74.391	-36.8906	-121.122	134.664	-109.069	175.17	-163.82	96.0573
852	3	70.291	3.70754	1.65996	76.3183	59.9106	-100.567	-264.661	22.9356	199.546	16.7312	23.8949	67.6565	-137.201	-302.449	176.725	-163.806	171.584	-105.299	269.616	-196.03	-100.129	226.437	-62.5022	-100.942	698.213	-422.091	-62.4072	-29.5146	143.284	-76.8444	-27.3635	-129.226	132.61	-113.69	167.476	-155.426	100.621
852	4	54.6159	3.71902	1.65622	78.1124	59.9611	-100.477	-265.498	23.9185	200.178	15.992	24.0326	67.6924	-137.268	-302.742	175.441	-162.427	171.768	-105.424	271.334	-197.996	-103.21	230.1	-62.4198	-108.541	721.57	-444.258	-39.7189	-52.7106	148.14	-76.2837	-28.2646	-130.526	128.283	-109.24	168.714	-155.386	100.751
852	5	54.068	3.73106	1.6586	76.9175	60.2319	-100.437	-265.762	24.2462	200.507	15.622	24.0934	67.6369	-138.887	-301.249	174.487	-161.283	171.794	-105.542	271.607	-198.194	-104.747	231.677	-62.2483	-112.259	725.546	-450.262	-15.1744	-76.9353	150.049	-75.6524	-29.1432	-127.814	132.323	-110.718	168.212	-156.85	96.104
852	6	54.068	3.73106	1.6586	76.9175	60.2319	-100.437	-265.762	24.2462	200.507	15.622	24.0934	67.6369	-138.887	-301.249	174.487	-161.283	171.794	-105.542	271.607	-198.194	-104.747	231.677	-62.2483	-112.259	725.546	-450.262	-15.1744	-76.9353	150.049	-75.6524	-29.1432	-127.814	132.323	-110.718	168.212	-156.85	96.104
853	1	68.06	3.75685	1.71055	77.8009	61.8675	-98.9057	-276.234	37.1672	206.902	7.45152	26.6079	67.6369	-138.887	-301.249	174.487	-161.283	171.794	-105.221	268.915	-195.34	-102.259	228.657	-62.5139	-113.384	728.091	-452.572	-11.4554	-81.0169	151.028	-75.6524	-29.1432	-127.814	132.323	-110.718	168.212	-156.85	96.104
853	2	50.7337	3.71532	1.62019	74.416	57.1625	-100.19	-268.056	25.9477	198.869	18.0518	23.0662	67.3026	-131.545	-308.413	174.295	-162.002	172.485	-111.527	268.946	-189.927	-123.874	248.422	-56.9026	-113.384	728.091	-452.572	-11.4553	-81.0169	151.028	-75.6524	-29.1432	-127.814	132.323	-110.718	168.212	-156.85	96.104
853	3	117.046	3.69996	1.67686	74.697	57.2732	-100.459	-268.146	25.6689	198.046	19.063	22.7207	67.2417	-131.471	-307.995	175.372	-163.129	172.18	-112.617	257.532	-176.174	-119.243	240.723	-56.3305	-115.424	731.359	-455.8	-7.12164	-87.6567	153.891	-61.3271	-49.5111	-123.53	155.115	-120.515	178.424	-156.784	94.8587
853	4	162.61	3.78633	1.57947	74.0323	55.1537	-100.42	-268.398	26.0189	198.56	18.4945	22.7883	67.2109	-131.736	-307.601	175.768	-163.531	172.092	-117.507	248.601	-163.628	-144.454	263.058	-52.7401	-114.963	729.109	-453.836	-5.47691	-89.1286	153.415	-61.9958	-54.8282	-119.97	134.475	-101.165	178.139	-157.151	94.9529
853	5	207.33	3.78534	1.60845	76.2706	55.7015	-100.398	-268.452	26.1009	198.694	18.3439	22.816	67.2206	-131.727	-307.696	175.58	-163.33	172.154	-117.66	248.095	-163.06	-145.484	263.984	-52.4958	-108.724	705.433	-440.195	-19.9374	-62.5325	148.454	-63.9952	-52.2575	-126.078	124.528	-92.3295	193.146	-181.964	98.5213
853	6	207.33	3.78534	1.60845	76.2706	55.7015	-100.398	-268.452	26.1009	198.694	18.3439	22.816	67.2206	-131.727	-307.696	175.58	-163.33	172.154	-117.66	248.095	-163.06	-145.484	263.984	-52.4958	-108.724	705.433	-440.195	-19.9374	-62.5325	148.454	-63.9952	-52.2575	-126.078	124.528	-92.3295	193.146	-181.964	98.5213
854	1	167.908	3.85882	1.64882	78.2895	58.7108	-98.7344	-277.021	38.2179	208.29	5.88744	26.8635	66.938	-131.695	-306.469	178.633	-166.619	171.432	-115.473	252.455	-169.216	-135.034	255.155	-54.2099	-109.965	704.901	-439.073	-20.193	-63.1242	149.979	-63.9952	-52.2575	-126.078	124.528	-92.3295	193.146	-181.964	98.5213
854	2	101.875	3.77616	1.65978	76.0489	55.9715	-99.3282	-273.369	33.2096	204.371	10.9607	25.2665	67.0398	-126.955	-312.41	174.5	-162.796	172.506	-116.647	250.193	-165.937	-140.331	259.63	-53.2913	-109.965	704.901	-439.073	-20.193	-63.1242	149.979	-65.8943	-46.4228	-129.488	133.287	-102.264	192.65	-181.964	98.5213
854	3	111.255	3.74254	1.66913	74.6739	55.3438	-99.3282	-273.369	33.2096	204.371	10.9607	25.2665	67.0385	-126.959	-312.395	174.535	-162.834	172.499	-118.333	242.528	-156.592	-135.104	251.949	-52.6255	-109.261	703.433	-437.739	-22.3412	-60.7787	149.46	-72.6737	-21.4228	-149.22	140.961	-114.95	192.488	-181.964	98.5213
854	4	78.8437	3.75547	1.65256	75.5151	54.3208	-99.4012	-273.333	32.9808	203.773	11.6581	25.139	67.0017	-125.393	-313.361	174.566	-162.889	172.117	-120.85	236.73	-148.623	-146.043	260.938	-50.7899	-110.474	706.439	-440.792	-23.2969	-61.5624	151.305	-63.5348	-45.3636	-133.715	141.245	-108.348	195.545	-181.658	98.5593
854	5	90.3149	3.74877	1.69486	77.2983	57.8856	-99.4012	-273.333	32.9808	203.773	11.6581	25.139	67.0017	-125.393	-313.361	174.566	-162.889	172.117	-114.55	257.331	-173.468	-121.043	240.031	-53.9236	-110.472	706.796	-440.966	-24.0417	-60.9119	151.325	-63.5348	-45.3636	-133.715	141.245	-108.348	195.545	-181.126	98.9284
854	6	90.3149	3.74877	1.69486	77.2983	57.8856	-99.4012	-273.333	32.9808	203.773	11.6581	25.139	67.0017	-125.393	-313.361	174.566	-162.889	172.117	-114.55	257.331	-173.468	-121.043	240.031	-53.9236	-110.472	706.796	-440.966	-24.0417	-60.9119	151.325	-63.5348	-45.3636	-133.715	141.245	-108.348	195.545	-181.126	98.9284
855	1	92.9338	3.76009	1.70449	78.0453	58.9315	-98.7827	-275.503	36.4508	206.433	7.91037	26.7628	66.8754	-125.355	-312.846	175.845	-164.272	171.795	-113.191	257.551	-174.833	-116.064	235.752	-55.1617	-110.472	706.796	-440.966	-24.0417	-60.9119	151.325	-63.5348	-45.3636	-133.715	141.245	-108.348	195.545	-181.126	98.9284
855	2	86.0873	3.72295	1.73023	77.4719	58.4753	-98.9816	-273.784	34.4612	206.683	8.16885	25.9018	66.875	-125.356	-312.843	175.849	-164.276	171.794	-113.191	257.551	-174.833	-116.064	235.752	-55.1617	-110.472	706.796	-440.966	-24.0417	-60.9119	151.325	-65.0705	-39.8231	-137.145	148.498	-116.615	195.025	-181.126	98.9284
855	3	100.808	3.70679	1.72674	75.5906	56.0523	-99.0285	-274.888	35.6361	206.954	7.74822	25.9621	66.8604	-125.45	-312.668	176.069	-164.498	171.738	-118.311	238.566	-152.083	-127.101	242.461	-52.7954	-108.367	702.219	-436.454	-31.612	-53.0748	149.838	-70.9899	-16.3208	-154.966	159.253	-130.787	195.424	-182.519	98.2068
855	4	114.181	3.76773	1.64371	75.2685	54.5171	-98.9144	-275.202	36.162	207.92	6.66589	26.1289	66.8308	-125.757	-312.229	176.553	-164.991	171.656	-122.994	230.338	-140.093	-145.853	258.113	-49.3752	-107.28	698.197	-432.788	-30.4707	-53.639	148.782	-70.1993	-30.6994	-144.505	135.644	-109.103	196.009	-181.522	99.7645
855	5	147.652	3.78548	1.65198	74.7259	55.2339	-98.797	-275.925	37.0177	208.599	5.89356	26.292	66.6729	-128.646	-309.027	175.54	-163.621	171.284	-123.131	229.877	-139.536	-146.692	258.868	-49.2923	-104.246	698.352	-429.73	-55.5951	-29.1845	147.146	-70.4373	-29.9344	-145.141	135.631	-109.354	195.886	-179.914	101.957
855	6	147.652	3.78548	1.65198	74.7259	55.2339	-98.797	-275.925	37.0177	208.599	5.89356	26.292	66.6729	-128.646	-309.027	175.54	-163.621	171.284	-123.131	229.877	-139.536	-146.692	258.868	-49.2923	-104.246	698.352	-429.73	-55.5951	-29.1845	147.146	-70.4373	-29.9344	-145.141	135.631	-109.354	195.886	-179.914	101.957
856	1	111.537	3.7979	1.653	74.2595	55.0504	-98.7833	-275.409	36.3641	206.373	7.9711	26.774	66.6729	-128.646	-309.027	175.54	-163.621	171.284	-123.02	228.656	-138.652	-146.287	258.538	-49.5767	-103.715	695.455	-426.834	-57.6099	-27.11	146.911	-70.4373	-29.9344	-145.141	135.631	-109.354	195.886	-179.914	101.957
856	2	101.783	3.76158	1.62155	72.1068	52.2049	-99.647	-269.924	29.7986	202.097	13.193	25.1525	66.5689	-128.248	-309.05	177.044	-165.315	171.12	-129.416	211.583	-116.924	-171.287	279.703	-45.7709	-101.219	688.366	-420.256	-63.6555	-20.5038	145.101	-70.4373	-29.9344	-145.141	135.631	-109.354	195.886	-179.914	101.957
856	3	111.017	3.73324	1.65102	74.6562	53.2817	-99.4044	-272.146	32.4592	204.279	10.6986	25.5202	66.3135	-129.995	-306.36	179.379	-167.621	170.446	-127.238	215.884	-123.409	-159.826	270.317	-47.7416	-106.802	706.144	-437.011	-46.2515	-39.5104	148.805	-74.4719	-18.2515	-154.137	135.879	-113.517	194.254	-178.851	102.877
856	4	93.4157	3.72398	1.65533	75.8159	53.5503	-99.5209	-272.047	32.0644	203.329	11.7976	25.3198	66.2255	-127.19	-308.017	179.93	-168.207	169.736	-125.34	221.972	-130.612	-155.731	267.104	-48.5971	-107.799	708.994	-439.834	-45.7668	-40.8174	150.037	-64.5942	-41.1443	-139.486	142.437	-111.771	197.601	-179.069	102.436
856	5	92.1535	3.69489	1.65128	75.4665	51.8511	-99.5209	-272.047	32.0644	203.329	11.7976	25.3198	66.2255	-127.19	-308.017	179.93	-168.207	169.736	-132.232	201.562	-105.612	-176.088	283.3	-44.8424	-107.751	708.918	-439.737	-45.9956	-40.596	150.006	-64.5942	-41.1443	-139.486	142.437	-111.771	197.601	-178.789	102.651
856	6	92.1535	3.69489	1.65128	75.4665	51.8511	-99.5209	-272.047	32.0644	203.329	11.7976	25.3198	66.2255	-127.19	-308.017	179.93	-168.207	169.736	-132.232	201.562	-105.612	-176.088	283.3	-44.8424	-107.751	708.918	-439.737	-45.9956	-40.596	150.006	-64.5942	-41.1443	-139.486	142.437	-111.771	197.601	-178.789	102.651
857	1	110.236	3.70192	1.66078	76.0262	52.4771	-98.7965	-275.522	36.4733	206.446	7.90038	26.7538	66.2255	-127.19	-308.017	179.93	-168.207	169.736	-133.681	196.221	-99.749	-174.15	281.089	-44.5337	-107.751	708.918	-439.737	-45.9956	-40.596	150.006	-64.5942	-41.1443	-139.486	142.437	-111.771	197.601	-178.789	102.651
857	2	87.5779	3.67616	1.64578	74.5261	51.2957	-99.5446	-267.289	27.9153	203.672	11.4166	25.3491	66.2255	-127.19	-308.017	179.93	-168.207	169.736	-133.629	196.335	-99.8676	-174.239	281.202	-44.5548	-104.965	703.328	-435.314	-50.1103	-36.1393	147.949	-64.5942	-41.1443	-139.486	142.437	-111.771	197.601	-178.789	102.651
857	3	95.525	3.70463	1.65269	72.9666	52.3422	-99.5358	-267.107	27.7169	203.59	11.5189	25.3449	66.2271	-127.182	-308.033	179.909	-168.186	169.742	-130.294	209.138	-114.79	-158.458	267.496	-46.4979	-102.485	696.444	-428.753	-56.595	-29.2476	146.077	-68.0374	-24.8686	-153.249	145.642	-117.382	197.119	-178.781	102.658
857	4	147.608	3.73467	1.57508	76.3777	53.8872	-99.6966	-268.335	28.9062	204.809	10.3085	25.2249	66.0832	-128.083	-306.591	181.175	-169.421	169.379	-127.129	217.998	-125.502	-154.114	264.577	-47.9545	-103.933	702.771	-435.899	-40.886	-44.6072	145.852	-63.2321	-47.1045	-136.752	125.839	-95.0828	198.495	-178.537	102.237
857	5	136.149	3.75401	1.59505	77.6335	56.3648	-99.6966	-268.335	28.9062	204.809	10.3085	25.2249	66.0832	-128.083	-306.591	181.175	-169.421	169.379	-119.909	238.335	-150.502	-134.961	249.434	-51.8904	-105.941	705.933	-439.869	-30.9583	-54.4303	147.138	-63.3001	-47.0799	-136.184	126.362	-95.1179	198.668	-179.914	100.65
857	6	136.149	3.75401	1.59505	77.6335	56.3648	-99.6966	-268.335	28.9062	204.809	10.3085	25.2249	66.0832	-128.083	-306.591	181.175	-169.421	169.379	-119.909	238.335	-150.502	-134.961	249.434	-51.8904	-105.941	705.933	-439.869	-30.9583	-54.4303	147.138	-63.3001	-47.0799	-136.184	126.362	-95.1179	198.668	-179.914	100.65
858	1	125.342	3.75367	1.61498	78.0936	56.7574	-98.8826	-275.469	36.2993	206.081	8.3485	26.6109	66.0832	-128.083	-306.591	181.175	-169.421	169.379	-121.285	233.502	-145.17	-136.925	250.106	-51.3445	-105.941	705.933	-439.869	-30.9583	-54.4303	147.138	-63.3001	-47.0799	-136.184	126.362	-95.1179	198.668	-179.914	100.65
858	2	100.741	3.72829	1.59882	77.1343	55.4676	-99.7287	-266.174	26.5891	202.514	12.7326	25.0961	66.0832	-128.083	-306.591	181.175	-169.421	169.379	-121.284	233.503	-145.171	-136.927	250.108	-51.3447	-103.331	701.068	-436.151	-35.0009	-50.0087	145.23	-63.3001	-47.0799	-136.184	126.362	-95.1179	198.668	-179.914	100.65
858	3	90.2111	3.73214	1.57941	76.2748	55.3505	-99.6985	-266.385	26.8581	202.769	12.4283	25.1465	66.1633	-130.963	-307.906	173.639	-160.282	172.383	-121.406	233.149	-144.737	-137.231	250.364	-51.2763	-101.865	695.406	-430.366	-39.3969	-45.3792	143.808	-62.0991	-50.8157	-133.667	125.574	-93.6498	199.196	-179.742	101.189
858	4	99.4252	3.76036	1.52726	75.9189	53.4267	-99.6985	-266.385	26.8581	202.769	12.4283	25.1465	66.1633	-130.963	-307.906	173.639	-160.282	172.383	-128.08	217.322	-124.137	-162.231	271.08	-47.1239	-101.865	695.406	-430.366	-39.3969	-45.3792	143.808	-61.1182	-55.809	-130.129	117.973	-85.7849	199.586	-179.742	101.189
858	5	94.9875	3.75542	1.54375	74.9972	53.6744	-99.6311	-266.947	27.5566	203.518	11.591	25.2518	66.1122	-131.366	-307.286	174.255	-160.9	172.239	-127.848	217.964	-124.929	-161.707	270.681	-47.2397	-106.235	700.805	-437.769	-14.792	-69.8951	146.579	-61.4224	-51.5038	-132.359	122.121	-88.3451	199.777	-182.094	97.8613
858	6	94.9875	3.75542	1.54375	74.9972	53.6744	-99.6311	-266.947	27.5566	203.518	11.591	25.2518	66.1122	-131.366	-307.286	174.255	-160.9	172.239	-127.848	217.964	-124.929	-161.707	270.681	-47.2397	-106.235	700.805	-437.769	-14.792	-69.8951	146.579	-61.4224	-51.5038	-132.359	122.121	-88.3451	199.777	-182.094	97.8613
859	1	118.667	3.76119	1.56836	75.9138	54.9152	-98.9284	-275.542	36.3413	206.016	8.43711	26.5519	66.068	-131.516	-307.025	175.141	-161.889	172.203	-128.351	216.761	-123.986	-159.356	267.93	-47.1567	-106.235	700.805	-437.769	-14.792	-69.8951	146.579	-61.4224	-51.5038	-132.359	122.121	-88.3451	199.777	-182.094	97.8613
859	2	87.8875	3.76105	1.5535	74.9509	54.0176	-100.735	-267.188	26.3858	198.218	17.9033	23.9974	66.2483	-128.915	-309.021	177.306	-165.08	171.847	-125.517	224.64	-133.01	-151.655	262.697	-48.3316	-106.235	700.805	-437.769	-14.7919	-69.8952	146.579	-61.4224	-51.5038	-132.359	122.121	-88.3451	199.777	-182.094	97.8613
859	3	80.5742	3.70125	1.58924	73.998	52.9647	-100.791	-267.312	26.3415	198.59	17.569	23.5939	66.2483	-128.915	-309.021	177.306	-165.08	171.847	-127.354	217.614	-125.003	-154.408	264.654	-47.7175	-106.235	700.805	-437.769	-14.7922	-69.8948	146.579	-63.9372	-42.1561	-139.83	130.84	-98.4578	199.485	-182.094	97.8613
859	4	83.7595	3.7478	1.58889	75.2556	55.5062	-100.791	-267.312	26.3415	198.59	17.569	23.5939	66.2483	-128.915	-309.021	177.306	-165.08	171.847	-120.64	238.535	-150.003	-139.659	253.067	-50.7322	-106.235	700.805	-437.769	-14.7922	-69.8948	146.579	-63.063	-46.8351	-136.339	124.734	-92.0374	199.811	-182.094	97.8613
859	5	85.0092	3.75101	1.58951	76.7743	55.1633	-100.778	-267.911	27.0443	199.193	16.8811	23.6574	66.2256	-129.058	-308.774	177.6	-165.377	171.777	-120.773	238.127	-149.504	-140.172	253.498	-50.6615	-107.901	716.515	-447.584	-36.7292	-51.0565	148.686	-63.977	-42.5012	-136.38	132.681	-99.3677	198.728	-179.797	98.3035
859	6	85.0092	3.75101	1.58951	76.7743	55.1633	-100.778	-267.911	27.0443	199.193	16.8811	23.6574	66.2256	-129.058	-308.774	177.6	-165.377	171.777	-120.773	238.127	-149.504	-140.172	253.498	-50.6615	-107.901	716.515	-447.584	-36.7292	-51.0565	148.686	-63.977	-42.5012	-136.38	132.681	-99.3677	198.728	-179.797	98.3035
860	1	121.346	3.78116	1.61451	78.0611	56.8318	-98.7667	-276.662	37.8308	207.97	6.26173	26.8419	66.2256	-129.058	-308.774	177.6	-165.377	171.777	-120.599	237.432	-149.184	-138.598	251.851	-51.05	-108.937	716.503	-447.024	-35.701	-52.3919	149.515	-63.977	-42.5012	-136.38	132.681	-99.3677	198.728	-179.797	98.3035
860	2	66.1209	3.76178	1.62554	76.3412	55.118	-99.761	-272.131	32.3495	203.297	11.8604	25.4242	66.4995	-126.305	-312.127	175.912	-164.151	172.175	-120.642	237.301	-149.018	-138.77	252.005	-51.0225	-108.937	716.503	-447.024	-35.701	-52.3919	149.515	-67.2279	-31.8696	-143.168	137.779	-107.128	197.751	-179.797	98.3035
860	3	65.6719	3.71746	1.63639	75.666	54.3297	-99.761	-272.131	32.3495	203.297	11.8604	25.4242	66.4995	-126.305	-312.127	175.912	-164.151	172.175	-122.754	228.179	-138.829	-138.875	251.879	-50.5166	-107.037	710.702	-441.251	-39.3656	-48.5727	147.636	-68.3827	-24.86	-150.04	141.421	-110.952	197.65	-179.797	98.3035
860	4	58.4942	3.72338	1.59065	75.3196	52.0876	-99.761	-272.131	32.3495	203.297	11.8604	25.4242	66.4995	-126.305	-312.127	175.912	-164.151	172.175	-130.208	209.453	-114.963	-163.875	272.511	-46.2103	-107.037	710.702	-441.251	-39.3656	-48.5727	147.636	-66.32	-32.8522	-144.293	136.441	-104.749	198.266	-179.797	98.3035
860	5	79.439	3.73036	1.60481	73.9554	52.6111	-99.6892	-272.76	33.0943	203.941	11.1205	25.5369	66.4609	-126.57	-311.689	176.39	-164.627	172.06	-129.771	210.533	-116.312	-163.006	271.898	-46.4469	-103.979	709.254	-437.041	-60.143	-29.1537	146.454	-67.0378	-30.3276	-145.567	137.369	-105.824	198.067	-177.886	99.7666
860	6	79.439	3.73036	1.60481	73.9554	52.6111	-99.6892	-272.76	33.0943	203.941	11.1205	25.5369	66.4609	-126.57	-311.689	176.39	-164.627	172.06	-129.771	210.533	-116.312	-163.006	271.898	-46.4469	-103.979	709.254	-437.041	-60.143	-29.1537	146.454	-67.0378	-30.3276	-145.567	137.369	-105.824	198.067	-177.886	99.7666
861	1	82.9192	3.735	1.61215	74.2281	53.1599	-98.7887	-275.476	36.4216	206.418	7.93451	26.7583	66.4609	-126.57	-311.689	176.39	-164.627	172.06	-129.507	211.083	-117.119	-162.579	271.482	-46.6548	-103.944	707.954	-435.61	-60.3577	-28.9808	146.358	-67.0378	-30.3276	-145.567	137.369	-105.824	198.067	-177.886	99.7666
861	2	60.4801	3.72603	1.60454	74.0155	52.4544	-99.7977	-271.815	31.9373	202.826	12.399	25.3425	66.4608	-126.57	-311.688	176.391	-164.628	172.06	-129.507	211.083	-117.119	-162.579	271.482	-46.6548	-104.202	710.821	-438.756	-58.9933	-30.2871	146.686	-67.0378	-30.3276	-145.567	137.369	-105.824	198.067	-177.886	99.7666
861	3	63.1148	3.71448	1.61923	73.536	53.2317	-99.7977	-271.815	31.9373	202.826	12.399	25.3425	66.4608	-126.57	-311.688	176.391	-164.628	172.06	-127.695	215.436	-122.837	-151.468	261.953	-47.8995	-103.823	709.801	-437.806	-59.8365	-29.3923	146.373	-70.9173	-17.0926	-156.545	140.352	-111.202	197.532	-177.886	99.7666
861	4	74.6551	3.73239	1.62089	75.6373	55.6107	-100.088	-272.313	31.7331	200.66	14.8175	24.8879	66.3664	-126.606	-311.1	177.541	-165.787	171.694	-120.245	236.329	-148.306	-134.286	248.503	-51.693	-104.273	711.277	-439.385	-57.7572	-31.499	146.654	-63.9617	-37.9608	-141.261	138.722	-105.123	198.708	-177.208	100.104
861	5	61.0363	3.71746	1.60503	75.0879	52.8523	-100.08	-272.393	31.8323	200.762	14.7004	24.9024	66.3636	-126.624	-311.07	177.579	-165.827	171.686	-127.028	216.831	-124.402	-159.226	269.737	-48.4423	-107.634	718.331	-446.948	-45.3557	-43.6564	148.886	-63.3185	-39.4178	-139.089	139.789	-105.212	199.022	-179.436	98.444
861	6	61.0363	3.71746	1.60503	75.0879	52.8523	-100.08	-272.393	31.8323	200.762	14.7004	24.9024	66.3636	-126.624	-311.07	177.579	-165.827	171.686	-127.028	216.831	-124.402	-159.226	269.737	-48.4423	-107.634	718.331	-446.948	-45.3557	-43.6564	148.886	-63.3185	-39.4178	-139.089	139.789	-105.212	199.022	-179.436	98.444
862	1	96.373	3.73218	1.61299	75.7815	53.7069	-98.7329	-276.009	37.1305	207.292	6.95176	26.8829	66.3636	-126.624	-311.07	177.579	-165.827	171.686	-127.349	215.364	-122.758	-159.509	269.826	-48.439	-107.997	718.221	-446.667	-45.0107	-44.1748	149.172	-63.3185	-39.4178	-139.089	139.789	-105.212	199.022	-179.436	98.444
862	2	77.3619	3.72969	1.60719	75.399	53.2916	-99.5046	-272.648	33.1411	204.288	10.6683	25.7731	66.3534	-126.422	-311.058	178.156	-166.549	171.545	-126.698	217.371	-124.98	-157.554	268.457	-48.6744	-107.991	718.415	-446.906	-44.9118	-44.266	149.186	-63.3185	-39.4178	-139.089	139.789	-105.212	199.022	-179.436	98.444
862	3	71.0292	3.71184	1.62343	74.7512	53.3639	-99.5046	-272.648	33.1411	204.288	10.6683	25.7731	66.3338	-127.256	-312.326	178.291	-166.616	173.551	-126.629	217.882	-125.751	-153.322	264.304	-48.592	-106.46	714.147	-443.131	-47.8435	-41.1616	147.831	-67.1127	-26.0663	-149.887	143.207	-110.808	198.756	-179.436	98.444
862	4	77.3647	3.74564	1.62685	75.9291	55.7931	-99.5046	-272.648	33.1411	204.288	10.6683	25.7731	66.3338	-127.256	-312.326	178.291	-166.616	173.551	-119.724	238.524	-150.751	-137.116	251.593	-51.9532	-106.46	714.147	-443.131	-47.8429	-41.1621	147.831	-65.9834	-31.2041	-146.096	139.039	-106.086	199.065	-179.436	98.444
862	5	103.296	3.7325	1.60735	76.0138	53.5915	-99.3809	-274.006	34.7913	205.739	8.94112	26.0174	66.3008	-127.453	-311.976	178.736	-167.068	173.452	-125.899	219.789	-127.967	-161.269	272.137	-49.0178	-108.822	718.225	-448.202	-36.793	-51.7718	149.386	-64.2967	-37.7626	-138.269	140.828	-105.483	200.457	-182.947	95.855
862	6	103.296	3.7325	1.60735	76.0138	53.5915	-99.3809	-274.006	34.7913	205.739	8.94112	26.0174	66.3008	-127.453	-311.976	178.736	-167.068	173.452	-125.899	219.789	-127.967	-161.269	272.137	-49.0178	-108.822	718.225	-448.202	-36.793	-51.7718	149.386	-64.2967	-37.7626	-138.269	140.828	-105.483	200.457	-182.947	95.855
863	1	86.4244	3.73716	1.61411	76.2994	54.2339	-98.7921	-275.368	36.2961	206.282	8.07993	26.7515	66.3008	-127.453	-311.976	178.736	-167.068	173.452	-124.452	224.051	-133.354	-157.077	268.593	-49.869	-108.822	718.225	-448.202	-36.793	-51.7718	149.386	-64.2967	-37.7626	-138.269	140.828	-105.483	200.457	-182.947	95.855
863	2	75.133	3.75348	1.62211	75.5806	54.1642	-100.336	-276.549	36.2112	200.308	15.0155	25.1888	66.3008	-127.453	-311.976	178.736	-167.068	173.452	-124.458	224.042	-133.343	-156.991	268.511	-49.8622	-110.821	725.431	-455.049	-32.5287	-56.2546	151.376	-64.2967	-37.7626	-138.269	140.828	-105.483	200.457	-182.947	95.855
863	3	77.3671	3.72192	1.61513	74.0469	52.5586	-100.335	-276.548	36.2107	200.313	15.0101	25.1898	66.8583	-125.496	-322.677	168.063	-155.142	180.698	-124.673	223.419	-132.593	-156.814	268.25	-49.7359	-108.537	717.275	-447.38	-36.5577	-51.9802	149.016	-67.035	-26.4828	-148.417	143.535	-109.271	200.592	-182.947	95.855
863	4	83.5627	3.74758	1.62527	75.5494	55.3586	-100.302	-276.867	36.5958	200.609	14.6512	25.2516	66.8375	-125.733	-322.332	168.418	-155.484	180.618	-118.283	243.735	-157.026	-138.354	253.475	-52.8822	-108.761	717.943	-448.11	-35.8459	-52.6717	149.223	-66.1046	-32.7674	-142.292	139.285	-104.594	201.112	-183.325	95.5945
863	5	121.916	3.72825	1.66028	77.1653	59.0719	-100.302	-276.867	36.5958	200.609	14.6512	25.2516	66.8375	-125.733	-322.332	168.418	-155.484	180.618	-112.624	262.586	-179.591	-113.354	232.091	-55.513	-108.344	718.265	-447.808	-39.7257	-49.089	149.061	-66.1046	-32.7674	-142.292	139.285	-104.594	201.112	-182.187	96.5216
863	6	121.916	3.72825	1.66028	77.1653	59.0719	-100.302	-276.867	36.5958	200.609	14.6512	25.2516	66.8375	-125.733	-322.332	168.418	-155.484	180.618	-112.624	262.586	-179.591	-113.354	232.091	-55.513	-108.344	718.265	-447.808	-39.7257	-49.089	149.061	-66.1046	-32.7674	-142.292	139.285	-104.594	201.112	-182.187	96.5216
864	1	105.118	3.72723	1.65358	77.6774	59.4777	-98.7027	-276.047	37.2224	207.489	6.72611	26.937	66.7986	-125.737	-321.153	169.792	-157.082	179.639	-112.594	263.224	-180.23	-114.425	233.198	-55.5808	-107.679	715.795	-445.482	-40.9356	-47.8086	148.404	-66.1046	-32.7674	-142.292	139.285	-104.594	201.112	-182.187	96.5216
864	2	98.8328	3.77008	1.68732	76.8446	60.3763	-100.607	-279.802	39.5596	200.721	14.5563	25.1645	66.6636	-124.828	-317.714	172.855	-160.924	175.836	-112.627	263.1	-180.098	-114.415	233.18	-55.5453	-113.731	737.555	-466.527	-26.7167	-62.2474	154.14	-65.4396	-35.0295	-140.29	139.396	-104.387	201.143	-182.133	96.5573
864	3	98.8074	3.72599	1.66307	75.9779	57.8355	-100.621	-279.938	39.688	200.639	14.6258	25.1635	66.4851	-125.879	-315.452	175.242	-163.095	174.75	-117.225	241.327	-155.466	-122.266	238.651	-53.7823	-110.796	727.873	-456.416	-35.678	-53.6231	151.282	-71.2123	-12.4025	-160.417	142.423	-110.827	200.504	-182.166	96.521
864	4	243.564	3.72794	1.65241	75.8809	58.8453	-99.7903	-279.946	40.255	202.158	12.7773	25.9613	66.4626	-127.104	-314.627	172.822	-160.468	174.844	-116.825	242.842	-157.474	-125.978	242.818	-53.8936	-110.835	727.06	-455.918	-34.1555	-54.9246	151.654	-85.1466	9.99945	-175.095	117.253	-100.079	197.425	-181.744	100.519
864	5	156.307	3.71761	1.65162	73.2984	56.5073	-99.7903	-279.946	40.255	202.158	12.7773	25.9613	66.4626	-127.104	-314.627	172.822	-160.468	174.844	-122.488	223.205	-132.474	-144.757	256.715	-50.8926	-113.705	730.112	-459.311	-16.9147	-73.4691	153.344	-85.1466	9.99945	-175.095	117.253	-100.079	197.425	-179.953	97.5266
864	6	156.307	3.71761	1.65162	73.2984	56.5073	-99.7903	-279.946	40.255	202.158	12.7773	25.9613	66.4626	-127.104	-314.627	172.822	-160.468	174.844	-122.488	223.205	-132.474	-144.757	256.715	-50.8926	-113.705	730.112	-459.311	-16.9147	-73.4691	153.344	-85.1466	9.99945	-175.095	117.253	-100.079	197.425	-179.953	97.5266
865	1	105.755	3.71563	1.62895	73.9599	57.3749	-98.7557	-275.95	37.0304	207.011	7.23672	26.852	66.5168	-126.606	-314.489	170.806	-158.572	173.99	-118.371	234.606	-146.597	-134.324	248.515	-53.0776	-112.937	727.295	-456.89	-17.9941	-72.0777	152.549	-85.9351	9.22075	-172.096	117.775	-101.582	196.985	-180.505	97.625
865	2	86.2998	3.72	1.62816	73.7231	56.7801	-99.6561	-273.677	33.8513	203.703	11.3489	25.7115	66.5386	-125.755	-313.718	174.058	-162.35	172.895	-118.371	234.606	-146.597	-134.324	248.515	-53.0776	-112.96	727.469	-457.073	-17.9868	-72.0721	152.589	-85.5243	6.61203	-168.751	118.926	-103.058	196.728	-180.505	97.625
865	3	115.68	3.76283	1.64181	72.832	55.5021	-99.6729	-274.475	34.6015	204.158	10.91	25.6155	67.3194	-127.994	-323.542	151.885	-137.934	180.477	-118.237	233.189	-145.347	-134.07	248.406	-53.3954	-112.247	718.97	-448.464	-19.1676	-72.1238	152.467	-81.0474	2.98281	-170.796	126.4	-105.795	199.256	-180.607	97.6453
865	4	141.5	3.89023	1.58641	74.5756	57.732	-99.6663	-274.522	34.6582	204.225	10.8363	25.6241	67.6645	-138.889	-310.971	159.679	-145.196	178.682	-120.376	228.467	-139.129	-142.298	255.357	-52.0548	-112.253	718.697	-448.203	-18.9263	-72.4062	152.516	-87.8414	13.7001	-176.811	101.641	-87.479	196.774	-180.526	97.6545
865	5	130.767	3.90901	1.60259	73.4294	58.3806	-99.6121	-274.653	34.8555	204.529	10.492	25.6959	67.6362	-140.144	-310.141	158.882	-144.236	179.015	-120.442	228.293	-138.909	-142.554	255.573	-52.011	-113.581	717.625	-447.234	2.80183	-96.8604	152.873	-87.5892	13.385	-176.701	102.369	-88.027	196.754	-177.569	95.4502
865	6	130.767	3.90901	1.60259	73.4294	58.3806	-99.6121	-274.653	34.8555	204.529	10.492	25.6959	67.6362	-140.144	-310.141	158.882	-144.236	179.015	-120.442	228.293	-138.909	-142.554	255.573	-52.011	-113.581	717.625	-447.234	2.80183	-96.8604	152.873	-87.5892	13.385	-176.701	102.369	-88.027	196.754	-177.569	95.4502
866	1	103.015	3.90967	1.60593	73.6981	58.4808	-98.7799	-275.435	36.3846	206.4	7.94683	26.7702	67.6327	-140.144	-309.59	160.189	-145.688	178.648	-120.861	226.844	-137.158	-144.24	256.931	-51.8323	-113.499	716.713	-446.311	2.79926	-96.918	152.771	-87.5892	13.385	-176.701	102.369	-88.027	196.754	-177.569	95.4502
866	2	90.7314	3.87079	1.57175	72.6967	55.978	-99.2579	-274.497	34.6093	204.299	10.6985	25.896	67.5843	-138.707	-310.244	161.285	-147.048	178.242	-128.792	207.04	-112.158	-168.079	276.334	-47.2729	-113.499	716.713	-446.311	2.79927	-96.918	152.771	-87.5893	13.3849	-176.701	102.369	-88.0273	196.754	-177.569	95.4502
866	3	79.6751	3.78254	1.63651	72.2396	54.6454	-99.4979	-273.662	33.3405	203.188	12.0841	25.2159	67.3031	-138.663	-309.683	163.567	-149.425	177.943	-129.769	202.971	-107.75	-166.757	274.937	-47.1259	-113.452	716.01	-446.123	3.96675	-97.6803	152.883	-80.7596	1.52709	-169.915	125.02	-104.598	199.696	-178.604	95.7485
866	4	85.8899	3.8661	1.59639	72.6772	56.4963	-99.4979	-273.662	33.3405	203.188	12.0841	25.2159	67.3031	-138.663	-309.683	163.567	-149.425	177.943	-123.291	224.103	-132.75	-164.411	274.739	-49.7629	-113.447	716	-446.116	3.97045	-97.6815	152.878	-87.211	10.7854	-174.422	106.291	-91.8452	197.192	-178.604	95.7485
866	5	125.781	3.90216	1.62423	73.7119	59.4992	-99.4079	-274.201	34.0318	203.952	11.1965	25.3547	67.2417	-139.356	-308.725	164.468	-150.291	177.755	-117.454	242.77	-154.3	-140.155	253.53	-52.8129	-112.582	711.497	-443.793	16.8191	-110.044	152.119	-87.3354	7.50566	-168.463	105.509	-91.9305	197.045	-179.277	94.1126
866	6	125.781	3.90216	1.62423	73.7119	59.4992	-99.4079	-274.201	34.0318	203.952	11.1965	25.3547	67.2417	-139.356	-308.725	164.468	-150.291	177.755	-117.454	242.77	-154.3	-140.155	253.53	-52.8129	-112.582	711.497	-443.793	16.8191	-110.044	152.119	-87.3354	7.50566	-168.463	105.509	-91.9305	197.045	-179.277	94.1126
867	1	83.9709	3.92933	1.63845	74.2323	60.1665	-98.7811	-275.466	36.4214	206.421	7.91861	26.7721	67.1869	-139.299	-308.544	165.078	-150.945	177.623	-116.748	243.438	-155.525	-136.944	250.804	-53.4222	-113.224	711.871	-443.824	16.6454	-110.19	152.85	-87.3354	7.50566	-168.463	105.509	-91.9305	197.045	-179.277	94.1126
867	2	47.3635	3.87423	1.58459	71.9456	56.1382	-100.721	-271.638	29.2031	197.703	19.3099	23.348	67.0405	-133.401	-311.077	169.22	-156.215	175.809	-124.892	228.69	-135.932	-161.944	271.342	-47.8283	-113.218	711.908	-443.872	16.696	-110.227	152.843	-87.3354	7.50566	-168.463	105.509	-91.9305	197.045	-179.277	94.1126
867	3	50.0986	3.76681	1.64867	71.2362	54.0694	-100.697	-271.847	29.4642	197.968	19.0048	23.3905	67.0236	-133.563	-310.885	169.316	-156.296	175.779	-130.308	206.899	-111.735	-172.777	280.023	-46.0779	-113.036	711.509	-443.712	17.4455	-110.842	152.717	-81.9126	0.806113	-166.769	126.205	-107.398	200.66	-180.425	94.9306
867	4	46.4771	3.84966	1.61961	71.7808	55.8981	-100.697	-271.847	29.4642	197.968	19.0048	23.3905	67.0236	-133.563	-310.885	169.316	-156.296	175.779	-123.97	228.048	-136.735	-168.327	277.989	-48.6075	-113.026	711.488	-443.697	17.4503	-110.842	152.707	-87.0982	6.44389	-168.491	108.46	-94.606	198.267	-180.425	94.9306
867	5	42.4292	3.88171	1.62992	72.2089	58.0211	-100.653	-272.168	29.8741	198.419	18.4862	23.4641	66.9835	-133.947	-310.329	169.876	-156.846	175.661	-119.335	244.277	-154.872	-143.87	256.05	-51.0196	-111.85	707.224	-440.879	25.2233	-118.231	151.796	-86.157	-0.00934101	-157.927	110.286	-95.6789	195.117	-179.234	91.9896
867	6	42.4292	3.88171	1.62992	72.2089	58.0211	-100.653	-272.168	29.8741	198.419	18.4862	23.4641	66.9835	-133.947	-310.329	169.876	-156.846	175.661	-119.335	244.277	-154.872	-143.87	256.05	-51.0196	-111.85	707.224	-440.879	25.2233	-118.231	151.796	-86.157	-0.00934101	-157.927	110.286	-95.6789	195.117	-179.234	91.9896
868	1	94.7262	3.9232	1.65135	73.6551	59.8813	-98.5985	-277.241	38.6484	209.095	4.95636	27.0884	66.9046	-133.576	-309.925	171.256	-158.393	175.19	-117.695	247.339	-158.897	-138.506	251.652	-52.1526	-112.168	705.238	-438.397	22.8341	-116.519	152.235	-86.157	-0.00934101	-157.927	110.286	-95.6789	195.117	-179.234	91.9896
868	2	41.3985	3.87766	1.61188	71.447	56.1763	-100.003	-274.233	33.2302	202.264	13.6773	24.6673	66.8813	-128.171	-313.468	171.967	-159.87	174.165	-123.859	234.084	-141.913	-160.133	269.484	-47.9798	-112.163	705.248	-438.414	22.8668	-116.544	152.229	-86.157	-0.00934101	-157.927	110.286	-95.6789	195.117	-179.234	91.9896
868	3	47.3154	3.79666	1.62969	70.6369	54.2123	-99.9619	-274.588	33.6771	202.703	13.1596	24.7433	66.8618	-128.347	-313.199	172.263	-160.163	174.101	-129.417	212.71	-117.524	-176.606	282.968	-45.7196	-111.585	703.777	-437.397	23.7459	-117.119	151.655	-84.7669	-0.990631	-157.758	118.91	-102.558	196.009	-179.776	92.0662
868	4	44.1792	3.87579	1.61826	71.3857	56.1322	-99.9619	-274.588	33.6771	202.703	13.1596	24.7433	66.8618	-128.347	-313.199	172.263	-160.163	174.101	-123.342	233.878	-142.524	-168.906	278.116	-48.1278	-111.553	703.711	-437.35	23.7503	-117.105	151.623	-87.7197	0.514399	-156.876	104.833	-91.4515	194.019	-179.776	92.0662
868	5	45.7658	3.91443	1.65213	70.5462	57.6121	-99.8079	-275.018	34.3123	203.704	12.0109	24.9554	66.7722	-129.598	-311.736	173.612	-161.435	174.009	-123.228	234.338	-143.059	-168.316	277.623	-48.1788	-108.381	699.479	-432.68	48.0959	-145.335	149.161	-86.5712	-2.8359	-152.285	109.368	-96.795	190.27	-171.06	90.8238
868	6	45.7658	3.91443	1.65213	70.5462	57.6121	-99.8079	-275.018	34.3123	203.704	12.0109	24.9554	66.7722	-129.598	-311.736	173.612	-161.435	174.009	-123.228	234.338	-143.059	-168.316	277.623	-48.1788	-108.381	699.479	-432.68	48.0959	-145.335	149.161	-86.5712	-2.8359	-152.285	109.368	-96.795	190.27	-171.06	90.8238
869	1	38.181	3.90647	1.65366	70.5811	57.126	-98.7554	-275.576	36.55	206.604	7.72086	26.7913	66.7721	-129.598	-311.735	173.614	-161.437	174.008	-124.568	225.093	-132.689	-177.538	285.335	-47.8724	-108.381	699.479	-432.68	48.0959	-145.335	149.161	-86.5712	-2.8359	-152.285	109.368	-96.795	190.27	-171.06	90.8238
869	2	3.66258	3.87741	1.66012	69.9311	56.2824	-100.313	-273.251	31.8007	199.906	16.3487	24.2312	66.7475	-129.389	-311.67	174.016	-161.905	173.833	-124.233	227.541	-135.414	-175.206	283.36	-47.9036	-108.311	699.478	-432.739	48.3681	-145.549	149.098	-86.6167	-5.26262	-148.375	111.536	-99.5729	189.485	-171.06	90.8238
869	3	22.7483	3.75636	1.65874	69.3601	54.2396	-100.212	-273.679	32.3897	200.65	15.4844	24.385	66.6607	-130.381	-310.47	175.117	-162.941	173.717	-130.331	206.798	-112.164	-168.801	276.607	-46.2329	-105.908	688.729	-421.813	30.7686	-128.167	145.381	-85.0454	-4.28577	-151.22	120.044	-106.155	192.007	-172.653	90.91
869	4	22.0058	3.82648	1.62878	69.9033	55.68	-100.212	-273.679	32.3897	200.65	15.4844	24.385	66.6607	-130.381	-310.47	175.117	-162.941	173.717	-124.008	227.593	-137.164	-165.173	275.658	-48.8689	-105.882	688.677	-421.779	30.7493	-128.128	145.354	-86.7491	-5.04499	-149.092	108.918	-96.8581	190.243	-172.653	90.91
869	5	32.6972	3.79623	1.61899	69.8521	54.5835	-100.081	-274.41	33.359	201.726	14.2144	24.5967	66.593	-130.914	-309.688	175.98	-163.792	173.554	-129.663	208.96	-114.264	-181.915	288.209	-45.6127	-105.548	689.185	-422.842	35.3561	-132.428	145.259	-86.6828	-9.29168	-142.417	108.274	-97.0685	188.595	-171.446	90.8463
869	6	32.6972	3.79623	1.61899	69.8521	54.5835	-100.081	-274.41	33.359	201.726	14.2144	24.5967	66.593	-130.914	-309.688	175.98	-163.792	173.554	-129.663	208.96	-114.264	-181.915	288.209	-45.6127	-105.548	689.185	-422.842	35.3561	-132.428	145.259	-86.6828	-9.29168	-142.417	108.274	-97.0685	188.595	-171.446	90.8463
870	1	53.7702	3.80142	1.62481	70.399	55.0601	-98.7221	-275.903	36.9726	207.107	7.15927	26.8598	66.593	-130.914	-309.688	175.98	-163.792	173.554	-129.918	204.616	-109.641	-183.358	289.449	-45.9533	-105.548	689.185	-422.842	35.3561	-132.428	145.259	-86.6828	-9.29168	-142.417	108.274	-97.0685	188.595	-171.446	90.8463
870	2	26.4303	3.76709	1.63126	69.8143	54.1906	-99.8298	-273.845	33.2015	201.918	13.7092	25.0659	66.4937	-128.901	-310.193	177.656	-165.909	172.588	-129.695	206.033	-111.218	-182.635	288.852	-45.9652	-105.262	689.517	-423.478	36.8987	-133.668	144.989	-86.3882	-11.8727	-138.828	110.654	-99.705	188.059	-171.446	90.8463
870	3	64.8883	3.73879	1.66796	69.4923	54.9248	-99.7609	-274.533	33.986	202.733	12.832	25.1563	66.4666	-129.04	-309.918	178.007	-166.269	172.5	-132.087	204.152	-108.819	-158.168	266.96	-45.7744	-104.74	683.958	-417.069	25.8903	-123.467	144.257	-84.6506	3.48927	-162.027	122.7	-107.069	192.502	-171.346	90.8557
870	4	54.6181	3.80724	1.62058	69.9336	56.1932	-99.7609	-274.533	33.986	202.733	12.832	25.1563	66.4666	-129.04	-309.918	178.007	-166.269	172.5	-125.667	224.888	-133.819	-156.742	268.018	-48.4492	-104.737	683.952	-417.065	25.8873	-123.462	144.254	-86.9873	3.28952	-159.835	110.102	-96.9271	190.463	-171.346	90.8557
870	5	55.5588	3.78202	1.60697	69.7587	54.8648	-99.5788	-275.409	35.1655	204.106	11.206	25.4338	66.4106	-129.401	-309.343	178.7	-166.962	172.363	-131.691	206.583	-111.023	-172.543	279.746	-45.0503	-104.599	684.628	-418.308	30.1387	-127.323	144.31	-87.5019	-0.916634	-151.723	108.324	-96.7692	186.854	-169.486	90.6321
870	6	55.5588	3.78202	1.60697	69.7587	54.8648	-99.5788	-275.409	35.1655	204.106	11.206	25.4338	66.4106	-129.401	-309.343	178.7	-166.962	172.363	-131.691	206.583	-111.023	-172.543	279.746	-45.0503	-104.599	684.628	-418.308	30.1387	-127.323	144.31	-87.5019	-0.916634	-151.723	108.324	-96.7692	186.854	-169.486	90.6321
871	1	60.9969	3.78962	1.6097	69.9487	54.9879	-98.7728	-275.482	36.4404	206.461	7.87748	26.777	66.4106	-129.401	-309.343	178.7	-166.962	172.363	-131.736	204.781	-109.143	-172.902	280.072	-45.2518	-104.698	683.81	-417.342	29.0355	-126.415	144.457	-87.5019	-0.916634	-151.723	108.324	-96.7692	186.854	-169.486	90.6321
871	2	34.8233	3.76953	1.6052	69.425	54.596	-99.8996	-273.565	32.8131	201.393	14.3143	24.9631	66.4106	-129.401	-309.343	178.7	-166.962	172.363	-131.622	205.414	-109.855	-172.585	279.816	-45.2668	-104.219	685.4	-419.568	32.8893	-129.611	143.958	-87.5019	-0.916634	-151.723	108.324	-96.7692	186.854	-169.486	90.6321
871	3	41.4737	3.74807	1.62047	69.7164	54.8599	-99.8996	-273.565	32.8131	201.393	14.3143	24.9631	66.4106	-129.401	-309.343	178.7	-166.962	172.363	-130.045	209.532	-115.437	-155.745	265.199	-46.7106	-103.846	684.833	-418.358	24.6846	-121.722	142.961	-86.7027	0.93105	-155.889	113.173	-100.295	188.336	-169.486	90.6321
871	4	45.8968	3.80409	1.59472	70.3504	56.5166	-99.8483	-273.807	33.138	201.806	13.8384	25.0384	66.3933	-129.507	-309.168	178.914	-167.177	172.32	-123.527	230.066	-140.357	-149.59	261.967	-49.5803	-103.598	684.445	-418.371	27.0095	-123.808	142.923	-87.8179	-1.80724	-150.34	104.472	-93.5354	185.484	-169.184	90.7008
871	5	40.9724	3.7718	1.5727	69.6775	54.4364	-99.8483	-273.807	33.138	201.806	13.8384	25.0384	66.3933	-129.507	-309.168	178.914	-167.177	172.32	-130.234	209.495	-115.357	-173.171	281.384	-46.1134	-103.584	684.374	-418.318	27.0218	-123.806	142.911	-87.7906	-1.90256	-150.228	104.532	-93.483	185.647	-169.518	90.5417
871	6	40.9724	3.7718	1.5727	69.6775	54.4364	-99.8483	-273.807	33.138	201.806	13.8384	25.0384	66.3933	-129.507	-309.168	178.914	-167.177	172.32	-130.234	209.495	-115.357	-173.171	281.384	-46.1134	-103.584	684.374	-418.318	27.0218	-123.806	142.911	-87.7906	-1.90256	-150.228	104.532	-93.483	185.647	-169.518	90.5417
872	1	66.1773	3.7762	1.57738	70.2071	54.9004	-98.7423	-275.809	36.859	206.952	7.33048	26.8409	66.3933	-129.507	-309.168	178.914	-167.177	172.32	-130.734	205.65	-111.127	-175.346	283.199	-46.169	-103.584	684.374	-418.318	27.0218	-123.806	142.911	-87.7906	-1.90256	-150.228	104.532	-93.483	185.647	-169.518	90.5417
872	2	37.1545	3.75876	1.57292	69.6189	54.4342	-99.9043	-273.597	32.8526	201.427	14.2788	24.9628	66.3933	-129.507	-309.168	178.914	-167.177	172.32	-130.441	207.197	-112.875	-174.53	282.54	-46.2224	-103.191	685.552	-420.019	30.111	-126.351	142.5	-87.7906	-1.90256	-150.228	104.532	-93.483	185.647	-169.518	90.5417
872	3	46.5021	3.7415	1.59512	69.9642	54.6176	-99.9005	-273.626	32.8894	201.468	14.2322	24.9691	66.392	-129.514	-309.155	178.93	-167.194	172.316	-130.525	208.57	-114.212	-156.203	265.488	-46.4535	-103.057	683.849	-417.532	19.462	-115.929	141.745	-86.7051	1.32419	-155.12	108.424	-95.7439	186.891	-169.538	90.5387
872	4	47.3406	3.79919	1.56727	70.5943	56.2443	-99.9005	-273.626	32.8894	201.468	14.2322	24.9691	66.392	-129.514	-309.155	178.93	-167.194	172.316	-123.974	229.171	-139.212	-150.471	262.651	-49.3278	-103.054	683.842	-417.527	19.4588	-115.924	141.742	-88.1867	1.29278	-153.574	99.7086	-88.5889	185.214	-169.538	90.5387
872	5	56.8943	3.77349	1.54627	70.1947	54.5682	-99.7575	-274.465	33.9969	202.716	12.7637	25.2018	66.3512	-129.754	-308.748	179.437	-167.706	172.208	-130.258	210.16	-116.049	-171.717	280.047	-46.0567	-103.002	684.474	-418.738	23.8644	-119.941	141.845	-88.2838	-3.03431	-146.273	98.3493	-88.2884	183.137	-169.394	90.5385
872	6	56.8943	3.77349	1.54627	70.1947	54.5682	-99.7575	-274.465	33.9969	202.716	12.7637	25.2018	66.3512	-129.754	-308.748	179.437	-167.706	172.208	-130.258	210.16	-116.049	-171.717	280.047	-46.0567	-103.002	684.474	-418.738	23.8644	-119.941	141.845	-88.2838	-3.03431	-146.273	98.3493	-88.2884	183.137	-169.394	90.5385
873	1	63.1573	3.77664	1.55005	70.581	54.8915	-98.7566	-275.647	36.6523	206.711	7.59878	26.8109	66.3512	-129.754	-308.748	179.437	-167.706	172.208	-130.585	206.934	-112.556	-173.23	281.315	-46.2042	-103.002	684.474	-418.738	23.8644	-119.941	141.845	-88.2838	-3.03431	-146.273	98.3493	-88.2884	183.137	-169.394	90.5385
873	2	35.2018	3.75863	1.54545	70.023	54.4369	-99.9243	-273.475	32.69	201.244	14.4938	24.9285	66.3512	-129.754	-308.748	179.437	-167.706	172.208	-130.327	208.294	-114.094	-172.45	280.681	-46.2526	-102.696	686.092	-420.862	27.2068	-122.738	141.498	-88.2838	-3.03431	-146.273	98.3493	-88.2884	183.137	-169.394	90.5385
873	3	40.289	3.74166	1.55825	70.3707	54.7246	-99.9243	-273.475	32.69	201.244	14.4938	24.9285	66.3512	-129.754	-308.748	179.437	-167.706	172.208	-130.013	209.796	-115.752	-155.472	264.961	-46.7117	-102.436	684.942	-419.09	18.1975	-113.803	140.668	-88.0972	0.0256414	-151.58	101.633	-90.6953	184.918	-169.394	90.5385
873	4	45.5582	3.79619	1.53898	71.0102	56.4205	-99.8837	-273.673	32.9545	201.578	14.1102	24.9882	66.3389	-129.824	-308.627	179.587	-167.857	172.176	-123.435	230.291	-140.667	-148.528	261.003	-49.6365	-102.253	684.612	-419.121	20.2635	-115.653	140.668	-88.7997	-2.35873	-146.814	94.3264	-85.0546	181.967	-168.69	90.8326
873	5	40.5829	3.76557	1.5169	70.3139	54.3026	-99.8837	-273.673	32.9545	201.578	14.1102	24.9882	66.3389	-129.824	-308.627	179.587	-167.857	172.176	-130.176	209.741	-115.667	-172.205	280.527	-46.1671	-102.228	684.492	-419.033	20.2929	-115.658	140.646	-88.7727	-2.45176	-146.687	94.3979	-84.9761	182.15	-169.092	90.6021
873	6	40.5829	3.76557	1.5169	70.3139	54.3026	-99.8837	-273.673	32.9545	201.578	14.1102	24.9882	66.3389	-129.824	-308.627	179.587	-167.857	172.176	-130.176	209.741	-115.667	-172.205	280.527	-46.1671	-102.228	684.492	-419.033	20.2929	-115.658	140.646	-88.7727	-2.45176	-146.687	94.3979	-84.9761	182.15	-169.092	90.6021
874	1	68.4033	3.77732	1.52229	70.8501	54.7977	-98.7376	-275.859	36.923	207.029	7.24537	26.8505	66.3389	-129.824	-308.627	179.587	-167.857	172.176	-130.531	207.136	-112.792	-173.775	281.838	-46.1889	-102.273	683.349	-417.709	18.7344	-114.321	140.74	-88.7727	-2.45176	-146.687	94.3979	-84.9761	182.15	-169.092	90.6021
874	2	37.4172	3.7538	1.52288	70.2181	53.976	-99.9252	-273.502	32.725	201.279	14.4548	24.9317	66.3387	-129.821	-308.628	179.59	-167.861	172.174	-130.373	207.928	-113.691	-173.317	281.468	-46.2243	-102.177	684.134	-418.701	20.2155	-115.575	140.613	-88.5331	-4.19752	-144.424	95.9051	-86.5794	181.849	-169.092	90.6021
874	3	43.7076	3.7353	1.54491	70.4946	54.3563	-99.9216	-273.527	32.7575	201.318	14.4104	24.9375	66.3377	-129.827	-308.618	179.603	-167.874	172.171	-130.244	209.231	-115.046	-155.801	265.198	-46.5953	-101.455	681.506	-415.663	11.4657	-106.762	139.518	-87.9201	-0.575278	-149.54	99.1054	-88.5084	183.209	-169.165	90.5844
874	4	46.2908	3.79147	1.5233	71.1791	56.0969	-99.9216	-273.527	32.7575	201.318	14.4104	24.9375	66.3377	-129.827	-308.618	179.603	-167.874	172.171	-123.653	229.805	-140.046	-148.993	261.367	-49.5153	-101.432	681.464	-415.635	11.447	-106.725	139.495	-89.1049	-0.558218	-148.215	91.5037	-82.1392	181.647	-169.165	90.5844
874	5	180.854	3.78923	1.51672	72.1901	58.1904	-99.863	-273.718	33.043	201.732	13.944	25.0153	66.3283	-129.877	-308.523	179.723	-167.998	172.143	-123.67	229.752	-139.982	-149.053	261.416	-49.5063	-99.6696	672.309	-408.602	12.3546	-105.865	137.936	-87.8885	-4.24704	-141.732	93.8103	-71.3737	202.901	-193.99	79.5207
874	6	180.854	3.78923	1.51672	72.1901	58.1904	-99.863	-273.718	33.043	201.732	13.944	25.0153	66.3283	-129.877	-308.523	179.723	-167.998	172.143	-123.67	229.752	-139.982	-149.053	261.416	-49.5063	-99.6696	672.309	-408.602	12.3546	-105.865	137.936	-87.8885	-4.24704	-141.732	93.8103	-71.3737	202.901	-193.99	79.5207
875	1	117.109	3.81482	1.53267	73.3445	60.0537	-98.7409	-275.827	36.8802	206.976	7.30484	26.843	66.3283	-129.877	-308.523	179.723	-167.998	172.143	-120.142	239.547	-152.102	-137.858	252.33	-51.4853	-99.5747	669.465	-405.471	8.68413	-102.519	137.996	-87.8885	-4.24704	-141.732	93.8103	-71.3737	202.901	-193.99	79.5207
875	2	84.6789	3.79415	1.52307	72.5406	59.0451	-99.9222	-273.488	32.7125	201.269	14.4624	24.9357	66.3273	-129.864	-308.525	179.738	-168.016	172.135	-121.321	236.927	-148.726	-141.443	255.253	-50.712	-99.6228	671.766	-408.071	12.0949	-105.61	137.908	-87.8885	-4.24704	-141.732	93.8103	-71.3737	202.901	-193.99	79.5207
875	3	83.3438	3.74985	1.54901	72.252	58.209	-99.9222	-273.488	32.7125	201.269	14.4624	24.9357	66.3273	-129.864	-308.525	179.738	-168.016	172.135	-122.77	228.316	-138.94	-138.726	251.72	-50.4859	-98.9087	670.266	-406.613	8.41564	-101.586	137.089	-86.1807	-5.58877	-143.174	101.598	-77.6484	204.964	-193.99	79.5207
875	4	90.0562	3.76196	1.49878	71.6612	56.8881	-99.8838	-273.747	33.0522	201.645	14.0294	24.9982	66.3208	-129.898	-308.463	179.819	-168.098	172.117	-129.548	212.628	-119.01	-163.525	272.863	-46.4588	-98.7077	668.707	-405.406	9.89851	-102.825	137.054	-88.6744	-1.49684	-144.642	91.0539	-69.2114	203.426	-194.41	79.9712
875	5	84.9619	3.70387	1.48371	73.0033	55.0377	-99.8807	-273.758	33.0676	201.668	14.0039	25.0021	66.3198	-129.904	-308.453	179.83	-168.11	172.114	-136.943	191.319	-94.1077	-187.601	293.673	-42.4833	-101.205	680.525	-414.226	-2.90279	-90.4404	139.164	-87.971	-0.654549	-144.987	90.3399	-68.3042	203.205	-195.963	83.4558
875	6	84.9619	3.70387	1.48371	73.0033	55.0377	-99.8807	-273.758	33.0676	201.668	14.0039	25.0021	66.3198	-129.904	-308.453	179.83	-168.11	172.114	-136.943	191.319	-94.1077	-187.601	293.673	-42.4833	-101.205	680.525	-414.226	-2.90279	-90.4404	139.164	-87.971	-0.654549	-144.987	90.3399	-68.3042	203.205	-195.963	83.4558
876	1	103.367	3.71957	1.48836	73.5471	55.6565	-98.7389	-275.84	36.8991	207.001	7.27585	26.8474	66.3198	-129.904	-308.453	179.83	-168.11	172.114	-137.151	189.536	-92.195	-187.727	293.754	-42.5446	-100.833	677.557	-411.141	-5.79144	-87.7315	139.003	-87.971	-0.654549	-144.987	90.3399	-68.3042	203.205	-195.963	83.4558
876	2	75.3893	3.69616	1.48528	72.9933	55.0571	-99.8744	-273.579	32.878	201.497	14.1761	25.0135	66.3112	-129.776	-308.472	179.962	-168.272	172.044	-137.049	190.045	-92.763	-187.697	293.748	-42.5638	-101.499	682.754	-416.623	0.0793921	-93.2433	139.269	-87.971	-0.654549	-144.987	90.3399	-68.3042	203.205	-195.963	83.4558
876	3	84.4652	3.70872	1.50448	73.5046	55.442	-99.8283	-273.843	33.2178	201.942	13.6867	25.0772	66.2962	-129.856	-308.325	180.144	-168.459	172.001	-133.854	200.85	-104.432	-162.376	270.139	-44.6739	-100.681	683.105	-416.077	-11.4888	-81.3667	138.224	-85.1382	-1.67695	-149.488	98.6708	-75.2325	206.446	-195.155	84.2639
876	4	84.7147	3.78488	1.46974	73.9533	57.0327	-99.8283	-273.843	33.2178	201.942	13.6867	25.0772	66.2962	-129.856	-308.325	180.144	-168.459	172.001	-127.208	221.669	-129.432	-160.054	270.231	-47.478	-100.68	683.103	-416.076	-11.4892	-81.3657	138.223	-87.9225	2.32035	-151.438	87.383	-66.1927	204.7	-195.155	84.2639
876	5	96.2466	3.77796	1.48469	75.7059	56.4934	-99.7166	-274.28	33.8127	202.789	12.7268	25.2338	66.2198	-130.379	-307.555	180.954	-169.259	171.848	-126.959	222.421	-130.345	-159.252	269.586	-47.5979	-100.43	687.141	-417.628	-33.4919	-58.7031	138.766	-85.8924	-1.38789	-147.765	93.1719	-70.426	203.845	-195.466	86.1162
876	6	96.2466	3.77796	1.48469	75.7059	56.4934	-99.7166	-274.28	33.8127	202.789	12.7268	25.2338	66.2198	-130.379	-307.555	180.954	-169.259	171.848	-126.959	222.421	-130.345	-159.252	269.586	-47.5979	-100.43	687.141	-417.628	-33.4919	-58.7031	138.766	-85.8924	-1.38789	-147.765	93.1719	-70.426	203.845	-195.466	86.1162
877	1	114.041	3.78811	1.4875	75.5456	56.6902	-98.759	-275.637	36.6355	206.684	7.63015	26.805	66.2198	-130.379	-307.555	180.954	-169.259	171.848	-127.865	218.433	-125.713	-162.979	272.66	-47.274	-98.9501	681.293	-412.023	-38.0026	-54.0834	137.805	-85.8924	-1.38789	-147.765	93.1719	-70.426	203.845	-195.466	86.1162
877	2	83.36	3.76806	1.494	75.475	56.0593	-99.8292	-273.914	33.2953	201.727	13.8913	25.0906	66.2687	-130.349	-307.917	179.961	-168.205	172.043	-126.549	221.596	-129.933	-162.661	273.211	-47.9344	-105.635	704.628	-433.965	-18.2033	-75.0974	142.308	-84.1543	-3.02158	-148.101	97.2161	-73.1866	204.454	-194.575	86.0135
877	3	78.7691	3.70334	1.4916	75.0797	55.1438	-100.099	-270.226	28.6843	201.371	14.777	24.1147	66.2687	-130.349	-307.917	179.961	-168.205	172.043	-127.576	217.201	-124.762	-158.333	268.553	-47.6803	-101.53	695.508	-425.844	-28.2987	-63.6887	138.323	-82.8433	-4.83931	-148.047	101.615	-76.4566	205.678	-194.575	86.0135
877	4	85.0644	3.74027	1.48155	76.0194	57.3583	-100.061	-270.548	29.0895	201.765	14.3125	24.1846	66.2529	-130.441	-307.763	180.145	-168.39	172.002	-120.998	237.594	-149.451	-143.737	257.459	-50.7947	-101.697	696.059	-426.412	-27.6358	-64.3427	138.453	-84.486	-4.42669	-145.025	96.5217	-72.4445	203.533	-194.606	85.1893
877	5	109.916	3.72413	1.51937	76.9889	60.2176	-100.133	-270.546	29.0427	202.018	14.0822	24.1213	66.2434	-130.493	-307.669	180.264	-168.512	171.973	-115.082	257.3	-173.715	-122.792	240.879	-53.8336	-98.8672	690.999	-420.606	-45.2361	-45.8588	136.757	-83.9745	-5.77489	-142.886	99.78	-74.8745	202.634	-194.623	86.708
877	6	109.916	3.72413	1.51937	76.9889	60.2176	-100.133	-270.546	29.0427	202.018	14.0822	24.1213	66.2434	-130.493	-307.669	180.264	-168.512	171.973	-115.082	257.3	-173.715	-122.792	240.879	-53.8336	-98.8672	690.999	-420.606	-45.2361	-45.8588	136.757	-83.9745	-5.77489	-142.886	99.78	-74.8745	202.634	-194.623	86.708
878	1	124.18	3.75926	1.54858	78.7478	61.2581	-98.7715	-275.871	36.874	206.899	7.39905	26.7771	66.2434	-130.493	-307.669	180.264	-168.512	171.973	-114.498	255.651	-172.291	-119.7	237.812	-54.4481	-102.048	697.788	-426.514	-38.118	-54.1172	139.427	-83.9745	-5.77489	-142.886	99.78	-74.8745	202.634	-194.623	86.708
878	2	99.4065	3.73717	1.54665	78.798	60.6483	-99.4244	-274.276	34.2915	203.609	11.4739	25.7541	66.2665	-128.397	-308.946	180.63	-169.217	171.448	-114.582	255.503	-172.094	-119.934	238.008	-54.385	-103.917	705.418	-434.033	-31.9791	-60.084	140.676	-83.9745	-5.77489	-142.886	99.78	-74.8745	202.634	-194.623	86.708
878	3	121.39	3.71546	1.53237	76.8874	58.0808	-99.4332	-276.053	36.3031	204.717	10.0926	25.9419	66.2202	-128.676	-308.467	181.174	-169.761	171.307	-119.608	235.125	-147.816	-130.77	245.35	-52.1559	-100.819	697.295	-426.158	-41.4417	-50.2114	138.24	-79.9445	-9.68247	-143.729	111.617	-82.478	205.216	-194.163	85.2654
878	4	122.161	3.74759	1.48558	76.4984	56.7427	-99.2798	-276.689	37.189	205.708	8.93775	26.1507	66.2126	-128.712	-308.397	181.268	-169.857	171.286	-126.015	220.707	-129.146	-155.594	266.651	-48.1882	-101.204	697.83	-426.684	-39.8146	-51.8772	138.542	-84.0199	-2.46446	-148.707	96.8463	-71.7718	204.524	-195.005	86.5381
878	5	138.4	3.75471	1.4937	74.3264	57.2189	-99.1677	-277.4	38.0371	206.308	8.24076	26.3102	66.2459	-128.636	-308.654	180.692	-169.251	171.391	-124.993	222.711	-131.914	-157.251	268.987	-48.7037	-95.5363	685.324	-414.088	-63.3278	-27.1062	134.862	-83.3361	-3.38415	-148.458	98.4726	-72.9107	204.467	-194.865	87.9656
878	6	138.4	3.75471	1.4937	74.3264	57.2189	-99.1677	-277.4	38.0371	206.308	8.24076	26.3102	66.2459	-128.636	-308.654	180.692	-169.251	171.391	-124.993	222.711	-131.914	-157.251	268.987	-48.7037	-95.5363	685.324	-414.088	-63.3278	-27.1062	134.862	-83.3361	-3.38415	-148.458	98.4726	-72.9107	204.467	-194.865	87.9656
879	1	120.427	3.75672	1.49219	74.559	57.0757	-98.8008	-275.352	36.274	206.245	8.1184	26.7417	66.2459	-128.636	-308.654	180.692	-169.251	171.391	-124.243	224.434	-134.12	-155.451	267.616	-49.1866	-96.7449	688.162	-416.637	-60.1822	-30.591	135.734	-83.3361	-3.38415	-148.458	98.4726	-72.9107	204.467	-194.865	87.9656
879	2	109.58	3.75809	1.49443	74.1697	57.6718	-99.4906	-273.825	33.732	203.17	11.9975	25.6418	66.2459	-128.636	-308.654	180.692	-169.251	171.391	-121.969	232.25	-143.489	-147.878	261.498	-50.252	-95.3026	684.254	-413.156	-63.5272	-26.8467	134.695	-83.3361	-3.38415	-148.458	98.4726	-72.9107	204.467	-194.865	87.9656
879	3	100.983	3.73698	1.49846	76.8757	57.0996	-99.4176	-274.427	34.4455	203.612	11.4717	25.7518	66.2731	-128.675	-308.857	179.846	-168.344	171.512	-121.906	230.989	-142.65	-146.931	261.002	-50.7531	-102.748	708.585	-435.48	-43.6506	-48.4148	139.697	-81.9546	-5.27838	-148.014	101.212	-74.6917	204.771	-194.086	87.9425
879	4	95.9921	3.72023	1.47579	76.2618	55.1044	-99.4176	-274.427	34.4455	203.612	11.4717	25.7518	66.2731	-128.675	-308.857	179.846	-168.344	171.512	-128.734	210.639	-117.65	-171.453	281.242	-47.0005	-102.748	708.585	-435.48	-43.6504	-48.4149	139.697	-82.902	-3.74671	-148.897	98.0164	-72.2995	204.298	-194.086	87.9425
879	5	119.979	3.72462	1.49243	74.3064	55.3301	-99.341	-274.965	35.1107	204.249	10.7383	25.8708	66.2482	-128.815	-308.61	180.14	-168.642	171.442	-128.335	211.727	-119.002	-170.663	280.684	-47.2081	-97.7542	698.608	-425.25	-65.1359	-25.8934	136.596	-80.9435	-6.50224	-147.267	102.467	-75.3629	203.716	-192.923	89.5262
879	6	119.979	3.72462	1.49243	74.3064	55.3301	-99.341	-274.965	35.1107	204.249	10.7383	25.8708	66.2482	-128.815	-308.61	180.14	-168.642	171.442	-128.335	211.727	-119.002	-170.663	280.684	-47.2081	-97.7542	698.608	-425.25	-65.1359	-25.8934	136.596	-80.9435	-6.50224	-147.267	102.467	-75.3629	203.716	-192.923	89.5262
880	1	132.691	3.72811	1.49321	73.9522	55.6248	-98.7833	-275.433	36.3826	206.38	7.96616	26.7687	66.2482	-128.815	-308.61	180.14	-168.642	171.442	-128.53	209.951	-117.085	-171.645	281.526	-47.2757	-96.0601	693.459	-420.542	-69.1457	-21.6133	135.396	-80.9435	-6.50224	-147.267	102.467	-75.3629	203.716	-192.923	89.5262
880	2	116.898	3.71875	1.48677	73.1091	55.3112	-99.5792	-273.149	32.9276	202.682	12.5849	25.5093	66.2482	-128.815	-308.61	180.14	-168.642	171.442	-128.275	211.079	-118.397	-171.142	281.179	-47.3459	-94.3429	689.323	-416.98	-72.8712	-17.3431	134.121	-80.9435	-6.50224	-147.267	102.467	-75.3629	203.716	-192.923	89.5262
880	3	95.3104	3.70158	1.48241	75.2114	54.1762	-99.9226	-271.253	30.6972	201.776	13.6568	25.0065	66.2825	-128.703	-308.927	179.493	-167.963	171.56	-127.864	210.944	-118.851	-172.792	283.431	-47.7854	-102.12	713.549	-438.921	-53.6937	-38.2197	139.464	-79.4071	-8.86723	-146.469	105.203	-77.1272	203.705	-191.749	89.5415
880	4	89.6953	3.76239	1.47822	75.8648	56.3829	-99.9226	-271.253	30.6972	201.776	13.6568	25.0065	66.2825	-128.703	-308.927	179.493	-167.963	171.56	-121.452	231.896	-143.851	-160.67	274.446	-50.7499	-102.123	713.564	-438.945	-53.6269	-38.2789	139.46	-82.8009	-3.17484	-149.862	95.1047	-69.9135	202.139	-191.749	89.5415
880	5	125.441	3.76755	1.47975	74.0322	57.0114	-99.9116	-271.346	30.8078	201.861	13.5557	25.0244	66.2691	-128.794	-308.794	179.607	-168.071	171.528	-121.443	231.929	-143.891	-160.633	274.416	-50.755	-95.5086	699.445	-426.067	-75.8631	-14.1661	135.335	-82.6416	-3.51476	-149.587	95.464	-70.1327	202.111	-192.029	90.9103
880	6	125.441	3.76755	1.47975	74.0322	57.0114	-99.9116	-271.346	30.8078	201.861	13.5557	25.0244	66.2691	-128.794	-308.794	179.607	-168.071	171.528	-121.443	231.929	-143.891	-160.633	274.416	-50.755	-95.5086	699.445	-426.067	-75.8631	-14.1661	135.335	-82.6416	-3.51476	-149.587	95.464	-70.1327	202.111	-192.029	90.9103
881	1	146.554	3.76325	1.49257	74.4196	57.0481	-98.7781	-275.769	36.7872	206.82	7.48332	26.7954	66.2691	-128.794	-308.794	179.607	-168.071	171.528	-123.836	222.473	-132.696	-167.36	279.34	-49.7434	-95.4386	699.219	-425.859	-76.0359	-13.9838	135.287	-82.6416	-3.51476	-149.587	95.464	-70.1327	202.111	-192.029	90.9103
881	2	120.421	3.76346	1.49023	74.0797	56.9433	-99.6164	-272.891	32.63	202.564	12.7386	25.4578	66.2689	-128.79	-308.794	179.612	-168.078	171.526	-122.338	228.466	-139.781	-162.37	275.43	-50.3678	-95.4342	699.209	-425.851	-76.0449	-13.9733	135.283	-82.6416	-3.51476	-149.587	95.464	-70.1327	202.111	-192.029	90.9103
881	3	99.0177	3.75255	1.49014	75.1261	56.1863	-99.5132	-273.7	33.5846	203.062	12.1203	25.616	66.2927	-128.714	-309.017	179.159	-167.599	171.613	-122.935	225.652	-136.909	-166.091	279.283	-50.2521	-103.6	723.167	-447.58	-55.9402	-35.5097	141.028	-81.5105	-5.37038	-148.764	97.8595	-71.6018	202.312	-191.49	90.7126
881	4	102.692	3.78303	1.51828	76.2838	58.9655	-99.5132	-273.7	33.5846	203.062	12.1203	25.616	66.2927	-128.714	-309.017	179.159	-167.599	171.613	-117.054	246.686	-161.909	-145.84	262.932	-53.1721	-103.623	723.256	-447.712	-55.58	-35.8364	141.021	-83.2326	-2.37822	-150.53	92.5434	-67.7757	201.484	-191.49	90.7126
881	5	179.025	3.79065	1.52123	75.619	59.2795	-99.3525	-275.423	35.6223	204.443	10.4563	25.9251	66.1681	-129.523	-307.705	180.463	-168.887	171.251	-117.541	244.689	-159.561	-148.468	265.23	-52.9245	-96.387	706.841	-431.867	-81.0959	-9.04422	136.088	-80.904	-7.21832	-146.941	98.4	-71.4423	201.341	-190.838	91.5797
881	6	179.025	3.79065	1.52123	75.619	59.2795	-99.3525	-275.423	35.6223	204.443	10.4563	25.9251	66.1681	-129.523	-307.705	180.463	-168.887	171.251	-117.541	244.689	-159.561	-148.468	265.23	-52.9245	-96.387	706.841	-431.867	-81.0959	-9.04422	136.088	-80.904	-7.21832	-146.941	98.4	-71.4423	201.341	-190.838	91.5797
882	1	164.984	3.79745	1.52312	76.3247	59.3322	-98.7846	-275.417	36.3651	206.363	7.9844	26.7672	66.1681	-129.523	-307.705	180.463	-168.887	171.251	-117.234	245.143	-160.203	-147.653	264.587	-53.1813	-98.8187	713.206	-437.546	-75.2738	-15.3297	137.887	-80.904	-7.21832	-146.941	98.4	-71.4423	201.341	-190.838	91.5797
882	2	135.303	3.78438	1.50981	75.5218	58.1615	-99.716	-271.997	31.5613	201.89	13.5654	25.2761	66.1681	-129.523	-307.705	180.463	-168.887	171.251	-118.255	242.191	-156.611	-152.242	268.557	-52.5104	-98.9079	713.793	-438.158	-74.9401	-15.5889	137.934	-80.904	-7.21832	-146.941	98.4	-71.4423	201.341	-190.838	91.5797
882	3	306.155	3.69931	1.50058	73.5763	56.4091	-102.023	-256.318	11.4815	186.412	31.5383	21.3539	66.0854	-129.788	-307.027	181.502	-169.954	170.987	-116.615	242.642	-157.141	-136.61	254.466	-54.167	-96.0459	705.36	-430.491	-81.3474	-8.8353	135.824	-69.5598	-22.9864	-143.146	123.612	-86.2229	209.46	-191.501	90.1064
882	4	363.347	3.70993	1.46731	73.4543	54.1896	-102.038	-256.17	11.278	186.141	31.84	21.3195	66.0554	-129.883	-306.784	181.872	-170.335	170.891	-122.092	226.33	-136.848	-160.502	274.657	-50.8934	-95.7574	704.442	-429.672	-82.0467	-8.11443	135.635	-62.5148	-41.5684	-128.717	125.474	-81.2631	211.169	-192.402	87.9527
882	5	328.04	3.67392	1.47009	73.4183	52.106	-102.038	-256.177	11.2866	186.15	31.8295	21.3204	66.0529	-129.896	-306.762	181.897	-170.361	170.885	-128.323	205.859	-112.055	-181.852	291.864	-47.4789	-102.048	723.854	-447.446	-67.8585	-23.0369	140.57	-62.6736	-40.9769	-129.162	125.431	-81.4938	211.001	-191.652	88.6143
882	6	328.04	3.67392	1.47009	73.4183	52.106	-102.038	-256.177	11.2866	186.15	31.8295	21.3204	66.0529	-129.896	-306.762	181.897	-170.361	170.885	-128.323	205.859	-112.055	-181.852	291.864	-47.4789	-102.048	723.854	-447.446	-67.8585	-23.0369	140.57	-62.6736	-40.9769	-129.162	125.431	-81.4938	211.001	-191.652	88.6143
883	1	255.732	3.72641	1.48382	75.7047	55.2287	-100.97	-272.333	31.6931	207.838	7.65757	23.9978	66.058	-129.873	-306.808	181.834	-170.296	170.9	-129.456	202.778	-108.14	-179.564	289.209	-47.0677	-101.845	723.656	-447.253	-69.159	-21.733	140.491	-63.6	-41.2325	-128.17	122.221	-79.204	211.082	-192.019	88.252
883	2	226.935	3.76463	1.47929	73.4647	52.7865	-100.908	-273.667	32.9593	208.156	7.39953	23.7806	67.9378	-122.035	-323.273	158.173	-145.904	176.437	-129.437	202.375	-107.815	-178.359	288.134	-47.2048	-104.24	726.089	-449.015	-64.5137	-26.8485	142.8	-63.4173	-41.6937	-128.018	121.504	-78.4856	211.22	-192.005	88.4226
883	3	175.176	3.72927	1.50059	71.4824	51.7705	-101.151	-271.501	30.6636	207.337	8.32934	23.357	67.8843	-120.843	-324.793	158.218	-146.025	176.741	-130.366	200.178	-105.254	-177.072	286.607	-46.8275	-103.772	725.046	-448.222	-67.5434	-24.2876	142.801	-70.7981	-16.8279	-146.394	126.104	-87.3959	208.61	-191.806	87.6793
883	4	141.655	3.79304	1.48518	72.9667	54.8322	-101.219	-271.83	30.8328	207.031	8.70549	23.235	67.8307	-130.884	-312.281	168.668	-156.049	174.762	-130.302	200.276	-105.378	-176.884	286.466	-46.8772	-104.689	724.196	-447.586	-67.1189	-25.7165	144.599	-82.3237	7.66466	-162.801	107.301	-77.4755	204.66	-191.682	87.5931
883	5	144.535	3.76526	1.47879	73.3865	54.3483	-101.219	-271.83	30.8328	207.031	8.70549	23.235	67.8307	-130.884	-312.281	168.668	-156.049	174.762	-137.423	179.152	-80.3785	-190.737	297.44	-42.7735	-104.604	724.007	-447.402	-67.4065	-25.4234	144.542	-82.3237	7.66464	-162.801	107.301	-77.4755	204.66	-191.481	88.8247
883	6	144.535	3.76526	1.47879	73.3865	54.3483	-101.219	-271.83	30.8328	207.031	8.70549	23.235	67.8307	-130.884	-312.281	168.668	-156.049	174.762	-137.423	179.152	-80.3785	-190.737	297.44	-42.7735	-104.604	724.007	-447.402	-67.4065	-25.4234	144.542	-82.3237	7.66464	-162.801	107.301	-77.4755	204.66	-191.481	88.8247
884	1	105.17	3.77524	1.52067	74.3286	55.7492	-98.6157	-275.715	36.8727	207.572	6.62854	26.9646	67.7974	-131.115	-311.841	169.329	-156.731	174.635	-139.959	172.948	-72.6884	-171.267	278.076	-42.3874	-104.749	724.213	-447.584	-66.9131	-25.9294	144.697	-81.9278	9.50862	-164.438	105.906	-76.1913	204.478	-191.357	89.1105
884	2	87.8311	3.78366	1.50667	73.2261	54.6992	-99.5424	-273.588	32.9658	203.18	12.4412	24.8338	67.259	-128.3	-312.467	172.629	-160.655	173.417	-135.356	196.442	-97.5463	-188.591	293.971	-43.0957	-105.102	724.81	-448.097	-65.9696	-26.9249	145.111	-81.8808	11.1178	-165.779	103.123	-74.143	204.191	-191.199	89.6448
884	3	114.153	3.73792	1.55547	73.2374	53.8118	-99.4705	-274.762	34.265	204.434	11.0795	24.9374	67.2203	-128.54	-311.998	173.236	-161.274	173.27	-134.206	198.324	-100.854	-171.69	278.826	-44.3926	-105.864	725.517	-448.817	-62.7808	-30.3784	145.88	-72.3863	-9.3983	-154.906	129.287	-93.8676	207.586	-189.547	90.6986
884	4	100.81	3.81019	1.51883	73.372	55.3915	-99.4705	-274.762	34.265	204.434	11.0795	24.9374	67.2203	-128.541	-311.998	173.236	-161.275	173.27	-127.226	219.252	-125.854	-167.681	277.206	-47.5773	-105.881	725.562	-448.898	-62.4495	-30.6805	145.869	-78.506	0.733801	-161.403	113.789	-83.5833	205.615	-189.547	90.6986
884	5	224.021	3.81812	1.54712	73.8613	56.8385	-99.2531	-276.685	36.4748	205.882	9.33169	25.2669	67.0378	-129.786	-310.038	175.056	-163.016	172.756	-126.054	222.098	-129.488	-163.632	274.271	-48.3484	-99.3892	712.633	-435.7	-87.1798	-5.88438	141.709	-76.4257	-4.01509	-159.026	115.909	-85.6711	206.194	-187.863	93.6673
884	6	224.021	3.81812	1.54712	73.8613	56.8385	-99.2531	-276.685	36.4748	205.882	9.33169	25.2669	67.0378	-129.786	-310.038	175.056	-163.016	172.756	-126.054	222.098	-129.488	-163.632	274.271	-48.3484	-99.3892	712.633	-435.7	-87.1798	-5.88438	141.709	-76.4257	-4.01509	-159.026	115.909	-85.6711	206.194	-187.863	93.6673
885	1	200.347	3.81358	1.54856	73.6981	56.026	-98.7859	-275.373	36.3014	206.297	8.05618	26.7538	67.0376	-129.786	-310.037	175.057	-163.017	172.756	-128.636	209.026	-115.001	-169.906	279.328	-47.7935	-99.3892	712.633	-435.7	-87.1798	-5.88438	141.709	-76.4257	-4.01509	-159.026	115.909	-85.6711	206.194	-187.863	93.6673
885	2	132.596	3.7976	1.55192	72.8303	55.5375	-98.7725	-275.822	36.6977	206.229	8.16041	26.6894	66.997	-129.415	-310.335	174.882	-162.878	172.718	-128.223	208.974	-115.565	-173.199	283.37	-48.1283	-107.112	736.525	-457.336	-68.1141	-25.7041	147.211	-75.9371	-4.9826	-158.166	117.08	-86.4638	205.527	-187.068	93.456
885	3	150.473	3.72393	1.57364	73.0783	53.9807	-98.9679	-268.397	28.71	206.417	8.5351	25.6225	66.9604	-129.407	-310.088	175.376	-163.385	172.551	-130.012	204.187	-109.872	-167.521	277.083	-47.3567	-103.952	726.989	-449.695	-73.2644	-21.4348	145.28	-63.5808	-29.3527	-144.253	139.429	-98.9816	210.062	-186.524	93.63
885	4	249.914	3.74892	1.49225	76.1199	55.2942	-98.8937	-269.079	29.4956	207.049	7.82515	25.7341	66.7936	-131.169	-307.794	176.232	-164.107	172.109	-127.965	209.989	-116.938	-165.762	276.199	-48.3195	-106.075	732.264	-456.96	-48.7988	-43.981	145.182	-60.7382	-48.0447	-130.303	117.684	-76.6134	209.779	-186.01	93.259
885	5	238.061	3.75144	1.48697	76.302	55.7719	-98.8354	-269.562	30.0554	207.452	7.36805	25.8195	66.6959	-132.811	-305.932	175.47	-163.146	171.826	-127.541	210.979	-118.192	-165.893	276.526	-48.5138	-110.083	735.891	-463.06	-24.1743	-67.422	147.131	-61.2223	-47.1923	-128.984	119.861	-77.4125	210.199	-189.257	89.005
885	6	238.061	3.75144	1.48697	76.302	55.7719	-98.8354	-269.562	30.0554	207.452	7.36805	25.8195	66.6959	-132.811	-305.932	175.47	-163.146	171.826	-127.541	210.979	-118.192	-165.893	276.526	-48.5138	-110.083	735.891	-463.06	-24.1743	-67.422	147.131	-61.2223	-47.1923	-128.984	119.861	-77.4125	210.199	-189.257	89.005
886	1	225.265	3.78	1.51369	76.5356	56.5385	-98.863	-275.389	36.2492	206.075	8.32687	26.6519	66.6959	-132.811	-305.932	175.47	-163.146	171.826	-128.155	208.602	-115.559	-162.712	273.213	-48.366	-111.393	738.265	-464.953	-22.018	-69.8682	148.478	-61.2223	-47.1923	-128.984	119.861	-77.4125	210.199	-189.257	89.005
886	2	184.784	3.77446	1.50619	75.7793	56.2005	-99.9536	-269.778	28.9055	200.038	15.7341	24.5942	66.5098	-129.758	-307.95	178.262	-166.537	171.434	-123.085	226.423	-136.192	-159.415	271.976	-50.1533	-111.393	738.265	-464.953	-22.018	-69.8682	148.478	-61.2223	-47.1923	-128.984	119.861	-77.4125	210.199	-189.257	89.005
886	3	130.233	3.70896	1.52951	74.0117	54.8113	-99.9686	-269.869	28.9457	199.811	15.9609	24.5745	66.1371	-128.211	-308.514	178.766	-166.218	170.549	-127.519	214.053	-121.283	-160.43	270.607	-47.9612	-111.404	738.384	-465.11	-21.9963	-69.8856	148.5	-67.5677	-22.015	-149.752	127.437	-88.6855	209.47	-189.264	88.997
886	4	158.648	3.75206	1.52608	75.3074	56.8157	-99.9686	-269.869	28.9457	199.811	15.9609	24.5745	66.1371	-128.211	-308.514	178.766	-166.218	170.549	-120.766	234.731	-146.283	-147.696	261.157	-51.1471	-111.404	738.384	-465.11	-21.9963	-69.8856	148.5	-63.2213	-34.9875	-140.434	125.923	-84.2217	210.407	-189.264	88.997
886	5	141.317	3.74661	1.52736	74.1667	57.2688	-99.9371	-270.04	29.1657	200.059	15.6767	24.6224	66.1151	-128.365	-308.284	179.006	-166.454	170.499	-120.809	234.594	-146.116	-147.86	261.294	-51.1232	-111.554	729.789	-461.837	6.19582	-95.8814	147.578	-63.6264	-33.5699	-139.651	128.903	-85.9992	210.436	-192.471	84.7719
886	6	141.317	3.74661	1.52736	74.1667	57.2688	-99.9371	-270.04	29.1657	200.059	15.6767	24.6224	66.1151	-128.365	-308.284	179.006	-166.454	170.499	-120.809	234.594	-146.116	-147.86	261.294	-51.1232	-111.554	729.789	-461.837	6.19582	-95.8814	147.578	-63.6264	-33.5699	-139.651	128.903	-85.9992	210.436	-192.471	84.7719
887	1	188.1	3.78428	1.55056	75.5359	59.4185	-98.7647	-276.202	37.3188	207.399	6.84759	26.8444	66.1151	-128.365	-308.284	179.006	-166.454	170.499	-118.713	240.081	-153.111	-138.876	253.688	-52.4658	-112.203	730.064	-461.735	6.31971	-96.3212	148.249	-63.6264	-33.5699	-139.651	128.903	-85.9992	210.436	-192.471	84.7719
887	2	119.224	3.75617	1.56377	73.9332	58.1883	-99.2539	-271.239	31.9204	206.355	8.81397	25.7774	66.3109	-126.628	-310.48	178.486	-166.63	171.05	-118.713	240.081	-153.111	-138.876	253.688	-52.4658	-112.203	730.064	-461.735	6.31971	-96.3212	148.249	-70.3476	-18.9894	-147.549	130.683	-93.2966	208.606	-192.471	84.7719
887	3	104.317	3.74579	1.57174	73.3058	58.8374	-99.302	-271.18	31.6704	205.858	9.34913	25.6622	66.2868	-126.628	-310.344	178.76	-166.911	170.963	-118.741	239.87	-152.872	-138.505	253.324	-52.4733	-113.46	731.827	-463.481	5.35132	-97.1152	150.478	-80.5716	5.42197	-164.177	120.436	-90.6346	205.264	-192.248	84.6039
887	4	110.996	3.77377	1.51947	72.7125	57.4259	-99.2637	-271.339	31.8951	206.21	8.95881	25.7118	66.2812	-126.661	-310.285	178.836	-166.989	170.947	-124.233	226.025	-135.302	-163.4	274.55	-48.9103	-113.37	731.206	-462.965	6.16516	-97.8955	150.408	-83.8991	10.9204	-167.803	106.532	-79.9375	204.066	-192.248	85.3016
887	5	119.758	3.73029	1.51811	72.5215	55.7499	-99.2598	-271.368	31.9321	206.246	8.91638	25.718	66.2801	-126.667	-310.275	178.849	-167.002	170.944	-130.63	205.087	-110.376	-187.45	294.494	-45.4256	-113.651	732.898	-464.117	2.46045	-94.2142	150.761	-84.0529	11.1826	-166.759	105.761	-79.3877	203.996	-192.799	86.1747
887	6	119.758	3.73029	1.51811	72.5215	55.7499	-99.2598	-271.368	31.9321	206.246	8.91638	25.718	66.2801	-126.667	-310.275	178.849	-167.002	170.944	-130.63	205.087	-110.376	-187.45	294.494	-45.4256	-113.651	732.898	-464.117	2.46045	-94.2142	150.761	-84.0529	11.1826	-166.759	105.761	-79.3877	203.996	-192.799	86.1747
888	1	91.0765	3.73872	1.52937	72.9498	56.1558	-98.8188	-275.39	36.2799	206.197	8.18828	26.7047	66.2801	-126.667	-310.275	178.849	-167.002	170.944	-130.607	204.601	-110.025	-187.383	294.282	-45.4821	-113.791	731.611	-462.527	2.61498	-94.5217	150.846	-84.0529	11.1826	-166.759	105.761	-79.3877	203.996	-192.799	86.1747
888	2	82.896	3.7312	1.52351	72.4167	55.8534	-99.2262	-271.192	31.9219	206.455	8.69061	25.8192	66.2801	-126.667	-310.275	178.849	-167.002	170.944	-130.607	204.601	-110.025	-187.383	294.282	-45.4821	-113.819	734.863	-466.358	2.89725	-94.6338	151.064	-84.0529	11.1826	-166.759	105.761	-79.3877	203.996	-192.799	86.1747
888	3	120.944	3.70687	1.55053	73.4969	55.5331	-99.1097	-272.336	33.2394	208.006	7.03531	25.965	66.2523	-126.813	-309.994	179.217	-167.38	170.858	-132.872	202.943	-107.114	-161.42	269.622	-45.1541	-111.031	724.351	-455.774	-4.53658	-87.3846	148.279	-77.4024	3.55736	-167.775	122.653	-91.3539	207.555	-191.591	87.1907
888	4	115.897	3.77878	1.51421	73.9737	57.3231	-99.1097	-272.336	33.2394	208.006	7.03531	25.965	66.2523	-126.813	-309.994	179.217	-167.38	170.858	-126.073	223.821	-132.114	-157.402	267.953	-48.0296	-111.03	724.351	-455.774	-4.53648	-87.3847	148.279	-81.9765	9.92223	-171.329	107.773	-80.4755	205.994	-191.591	87.1907
888	5	114.191	3.74595	1.50269	73.6539	56.1702	-98.9753	-272.97	34.0683	208.964	5.90629	26.1491	66.2284	-126.951	-309.762	179.509	-167.674	170.799	-132.609	204.296	-108.464	-177.933	284.663	-44.5093	-111.466	726.177	-457.679	-3.17453	-88.6282	148.875	-84.3775	12.7495	-169.93	102.517	-77.665	204.009	-191.567	87.545
888	6	114.191	3.74595	1.50269	73.6539	56.1702	-98.9753	-272.97	34.0683	208.964	5.90629	26.1491	66.2284	-126.951	-309.762	179.509	-167.674	170.799	-132.609	204.296	-108.464	-177.933	284.663	-44.5093	-111.466	726.177	-457.679	-3.17453	-88.6282	148.875	-84.3775	12.7495	-169.93	102.517	-77.665	204.009	-191.567	87.545
889	1	104.121	3.75084	1.50964	73.8499	56.2555	-98.7855	-275.447	36.4001	206.411	7.93641	26.7678	66.2284	-126.951	-309.762	179.509	-167.674	170.799	-132.055	205.261	-109.898	-177.494	284.265	-44.8013	-111.397	724.063	-455.341	-2.99912	-88.9145	148.775	-84.3775	12.7495	-169.93	102.517	-77.665	204.009	-191.567	87.545
889	2	94.3874	3.74047	1.50253	73.2297	55.8995	-99.2445	-271.094	31.7952	206.299	8.86824	25.7924	66.2284	-126.951	-309.762	179.509	-167.674	170.799	-132.055	205.261	-109.898	-177.494	284.265	-44.8013	-111.455	727.457	-459.345	-2.19678	-89.5173	148.974	-84.3775	12.7495	-169.93	102.517	-77.665	204.009	-191.567	87.545
889	3	100.849	3.71031	1.50228	74.4265	56.1394	-99.2445	-271.094	31.7952	206.299	8.86824	25.7924	66.2284	-126.951	-309.762	179.509	-167.674	170.799	-130.944	207.799	-113.143	-156.706	265.806	-46.2177	-108.854	722.455	-453.646	-14.1327	-77.1438	145.698	-83.9038	12.2864	-170.267	104.335	-79.0243	204.466	-191.567	87.545
889	4	106.752	3.76653	1.49118	75.032	58.0095	-99.213	-271.217	31.9586	206.511	8.6259	25.832	66.2227	-126.983	-309.707	179.579	-167.744	170.784	-124.033	228.469	-138.115	-148.356	260.264	-49.2998	-108.905	722.431	-453.773	-12.987	-78.2499	145.827	-85.4781	14.0853	-170.254	96.0867	-73.1428	203.19	-191.377	88.2907
889	5	104.37	3.78287	1.48594	73.9823	58.3931	-99.1215	-271.469	32.3255	207.067	8.00303	25.9521	66.2328	-129.322	-308.031	178.908	-166.863	171.307	-124.059	228.393	-138.021	-148.447	260.339	-49.2854	-108.979	717.169	-451.137	10.9579	-102.711	145.109	-85.0387	13.4708	-166.666	100.034	-73.9949	199.092	-188.952	82.2721
889	6	104.37	3.78287	1.48594	73.9823	58.3931	-99.1215	-271.469	32.3255	207.067	8.00303	25.9521	66.2328	-129.322	-308.031	178.908	-166.863	171.307	-124.059	228.393	-138.021	-148.447	260.339	-49.2854	-108.979	717.169	-451.137	10.9579	-102.711	145.109	-85.0387	13.4708	-166.666	100.034	-73.9949	199.092	-188.952	82.2721
890	1	97.9544	3.78648	1.49464	74.3641	58.5473	-98.8181	-275.388	36.2833	206.207	8.17612	26.7099	66.2328	-129.322	-308.031	178.908	-166.863	171.307	-124.265	227.381	-136.996	-150.042	261.545	-49.1628	-108.921	715.311	-448.976	10.3313	-102.189	145.001	-85.0387	13.4708	-166.666	100.034	-73.9949	199.092	-188.952	82.2721
890	2	75.7805	3.7471	1.4759	73.322	55.9405	-99.4082	-272.502	32.7755	203.753	11.2763	25.7684	66.2328	-129.322	-308.031	178.908	-166.863	171.307	-131.169	206.989	-111.996	-172.604	280.005	-45.4936	-108.921	715.311	-448.976	10.3313	-102.189	145.001	-84.3266	11.6197	-165.206	102.396	-75.8893	199.297	-188.952	82.2721
890	3	82.2633	3.7121	1.51832	73.4861	55.908	-99.3927	-272.52	32.8099	203.83	11.1899	25.7851	66.2309	-129.332	-308.013	178.931	-166.887	171.302	-130.336	208.228	-114.13	-156.026	265.157	-46.6751	-108.133	714.081	-447.716	7.09558	-98.8136	144.04	-80.7157	7.61291	-164.933	114.222	-85.0605	201.343	-188.771	82.9297
890	4	80.1117	3.7699	1.49685	74.1891	57.857	-99.3927	-272.52	32.8099	203.83	11.1899	25.7851	66.2309	-129.332	-308.013	178.931	-166.887	171.302	-123.54	228.904	-139.13	-148.547	260.462	-49.6197	-108.132	714.08	-447.715	7.09576	-98.8135	144.039	-83.429	10.6099	-166.19	103.376	-76.5256	200.083	-188.771	82.9297
890	5	91.8455	3.77016	1.50027	74.4348	57.4764	-99.3427	-272.672	33.0285	204.142	10.831	25.8536	66.1943	-129.677	-307.588	179.284	-167.222	171.255	-123.557	228.853	-139.067	-148.605	260.509	-49.6102	-110.398	728.007	-458.28	-13.765	-77.9446	146.963	-82.9305	9.7687	-165.176	105.464	-78.4142	199.421	-188.469	85.4577
890	6	91.8455	3.77016	1.50027	74.4348	57.4764	-99.3427	-272.672	33.0285	204.142	10.831	25.8536	66.1943	-129.677	-307.588	179.284	-167.222	171.255	-123.557	228.853	-139.067	-148.605	260.509	-49.6102	-110.398	728.007	-458.28	-13.765	-77.9446	146.963	-82.9305	9.7687	-165.176	105.464	-78.4142	199.421	-188.469	85.4577
891	1	111.029	3.78042	1.51463	75.2464	58.9292	-98.7984	-275.437	36.3696	206.335	8.02303	26.7467	66.1943	-129.677	-307.588	179.284	-167.222	171.255	-120.961	236.122	-148.164	-139.913	253.237	-51.0749	-110.398	728.007	-458.28	-13.765	-77.9446	146.963	-82.9305	9.7687	-165.176	105.464	-78.4142	199.421	-188.469	85.4577
891	2	79.8172	3.76319	1.49543	73.9444	57.009	-100.319	-268.206	27.5023	199.852	16.1621	24.333	66.1943	-129.677	-307.588	179.285	-167.222	171.255	-122.774	231.696	-142.297	-146.508	259.133	-49.8822	-110.398	728.007	-458.28	-13.765	-77.9446	146.963	-82.9305	9.7687	-165.176	105.464	-78.4142	199.421	-188.469	85.4577
891	3	84.8543	3.72507	1.51065	74.2774	56.7379	-100.319	-268.206	27.5023	199.852	16.1621	24.333	66.1943	-129.677	-307.588	179.285	-167.222	171.255	-123.192	227.825	-138.176	-139.216	252.093	-50.2315	-109.018	724.461	-454.974	-16.1461	-75.2541	145.496	-80.7343	7.3338	-165.368	112.8	-83.7595	200.966	-188.469	85.4577
891	4	82.938	3.72516	1.47511	73.7428	55.2222	-100.287	-268.473	27.8436	200.237	15.724	24.3872	66.1873	-129.726	-307.517	179.348	-167.285	171.239	-130.399	209.511	-115.112	-163.982	272.758	-46.113	-109.161	724.472	-455.131	-14.7179	-76.6029	145.659	-83.3952	11.7921	-167.319	103.166	-76.6094	200.414	-189.355	85.9603
891	5	96.3561	3.73821	1.4839	74.8396	55.165	-100.236	-268.719	28.1656	200.616	15.2975	24.4619	66.2038	-131.321	-306.508	177.91	-165.602	171.632	-130.017	210.535	-116.367	-163.797	272.737	-46.258	-107.227	725.468	-453.823	-39.804	-50.9527	144.977	-83.0419	11.2981	-167.087	104.238	-77.477	200.252	-189.442	88.3853
891	6	96.3561	3.73821	1.4839	74.8396	55.165	-100.236	-268.719	28.1656	200.616	15.2975	24.4619	66.2038	-131.321	-306.508	177.91	-165.602	171.632	-130.017	210.535	-116.367	-163.797	272.737	-46.258	-107.227	725.468	-453.823	-39.804	-50.9527	144.977	-83.0419	11.2981	-167.087	104.238	-77.477	200.252	-189.442	88.3853
892	1	126.138	3.74513	1.50275	75.8042	56.2895	-98.8042	-276.112	37.1337	207.114	7.19844	26.7569	66.2038	-131.321	-306.508	177.91	-165.602	171.632	-130.71	207.331	-113.02	-165.024	273.291	-46.1722	-107.227	725.468	-453.823	-39.804	-50.9527	144.977	-83.0419	11.2981	-167.087	104.238	-77.477	200.252	-189.442	88.3853
892	2	71.1271	3.70978	1.51959	74.4215	53.8206	-99.9799	-270.764	30.4406	201.24	14.2383	24.984	66.3456	-128.384	-309.319	178.203	-166.455	171.634	-130.685	207.409	-113.111	-164.995	273.276	-46.182	-107.227	725.468	-453.823	-39.804	-50.9527	144.977	-77.7822	0.317696	-159.629	119.714	-89.1369	202.176	-189.442	88.3853
892	3	75.173	3.70916	1.51935	74.6725	54.4087	-99.9799	-270.764	30.4407	201.24	14.2383	24.984	66.3456	-128.384	-309.319	178.203	-166.455	171.634	-128.528	213.178	-120.038	-153.469	263.535	-47.4737	-104.689	717.358	-445.498	-46.9776	-43.5743	142.381	-77.7811	0.338134	-159.667	119.725	-89.1422	202.185	-189.442	88.3853
892	4	75.749	3.74718	1.51538	75.5429	56.6259	-99.9662	-270.859	30.5608	201.364	14.094	25.0059	66.3402	-128.417	-309.264	178.27	-166.522	171.62	-121.485	233.633	-144.934	-139.914	253.288	-50.8429	-104.77	717.586	-445.732	-46.7154	-43.833	142.452	-80.1758	2.26801	-157.929	112.14	-83.4972	200.798	-190.011	87.7617
892	5	90.1899	3.73687	1.55677	77.033	59.9706	-99.9662	-270.859	30.5608	201.364	14.094	25.0059	66.3402	-128.417	-309.264	178.27	-166.522	171.62	-114.766	253.84	-169.934	-117.137	234.805	-54.2609	-103.724	715.75	-443.765	-51.3886	-39.017	141.79	-80.1756	2.26697	-157.929	112.139	-83.4975	200.799	-189.977	88.6356
892	6	90.1899	3.73687	1.55677	77.033	59.9706	-99.9662	-270.859	30.5608	201.364	14.094	25.0059	66.3402	-128.417	-309.264	178.27	-166.522	171.62	-114.766	253.84	-169.934	-117.137	234.805	-54.2609	-103.724	715.75	-443.765	-51.3886	-39.017	141.79	-80.1756	2.26697	-157.929	112.139	-83.4975	200.799	-189.977	88.6356
893	1	123.219	3.75043	1.57015	77.8097	60.9063	-98.7772	-275.858	36.8916	206.935	7.36569	26.8008	66.3402	-128.417	-309.264	178.27	-166.522	171.62	-114.626	253.708	-169.946	-116.457	234.046	-54.4474	-104.075	715.533	-443.293	-51.0644	-39.5001	142.027	-80.1756	2.26697	-157.929	112.139	-83.4975	200.799	-189.977	88.6356
893	2	104.976	3.72984	1.58104	77.3228	59.9543	-99.4008	-273.251	33.5741	203.947	10.9669	25.8566	66.3016	-127.354	-309.732	179.655	-168.231	171.26	-114.628	253.706	-169.943	-116.465	234.053	-54.446	-104.075	715.533	-443.293	-51.0644	-39.5001	142.027	-77.1236	-3.64444	-154.04	120.631	-89.7669	201.947	-189.977	88.6356
893	3	120.52	3.7179	1.54996	73.8531	58.0437	-99.3891	-273.41	33.7601	204.054	10.8343	25.8822	66.2956	-127.39	-309.67	179.725	-168.301	171.242	-119.115	237.341	-150.405	-128.875	243.811	-52.3906	-95.1412	691.545	-421.182	-72.6955	-16.0509	135.019	-76.6484	-4.38626	-153.655	121.823	-90.6082	201.83	-189.616	88.5979
893	4	129.278	3.75415	1.50009	73.2	56.7055	-99.2472	-274.092	34.6902	205.092	9.63113	26.0821	66.2848	-127.447	-309.564	179.865	-168.444	171.211	-125.367	223.038	-131.809	-153.756	265.081	-48.4552	-94.9145	690.725	-420.442	-73.0818	-15.6005	134.864	-81.2485	2.97317	-158.756	105.028	-78.4837	201.428	-190.555	89.8861
893	5	119.718	3.75315	1.51104	75.0856	56.1629	-99.0735	-275.348	36.1904	205.931	8.60976	26.3304	66.3222	-127.349	-309.907	179.109	-167.649	171.352	-125.631	222.035	-130.721	-155.543	266.792	-48.3473	-102.155	715.112	-442.03	-60.363	-30.1349	140.237	-79.0773	-0.036539	-158.159	108.81	-80.9758	201.941	-189.272	90.8802
893	6	119.718	3.75315	1.51104	75.0856	56.1629	-99.0735	-275.348	36.1904	205.931	8.60976	26.3304	66.3222	-127.349	-309.907	179.109	-167.649	171.352	-125.631	222.035	-130.721	-155.543	266.792	-48.3473	-102.155	715.112	-442.03	-60.363	-30.1349	140.237	-79.0773	-0.036539	-158.159	108.81	-80.9758	201.941	-189.272	90.8802
894	1	116.517	3.7537	1.51125	75.1062	56.185	-98.7935	-275.351	36.2785	206.255	8.10607	26.752	66.3222	-127.349	-309.907	179.109	-167.649	171.352	-125.479	221.87	-130.843	-155.618	266.93	-48.5712	-102.155	715.112	-442.03	-60.363	-30.1349	140.237	-79.0773	-0.036539	-158.159	108.81	-80.9758	201.941	-189.272	90.8802
894	2	100.202	3.74325	1.51449	74.6986	55.4402	-99.4526	-272.898	33.1369	203.638	11.3358	25.7751	66.3222	-127.349	-309.907	179.109	-167.649	171.352	-125.441	221.998	-130.993	-155.532	266.87	-48.5853	-102.155	715.112	-442.03	-60.363	-30.1349	140.237	-77.1802	-4.07642	-155.474	113.436	-84.2411	202.673	-189.272	90.8802
894	3	106.852	3.71505	1.51654	72.614	54.7532	-100.054	-271.558	30.9879	200.927	14.3956	24.8672	66.4066	-127.082	-310.744	177.274	-165.712	171.683	-126.208	219.389	-127.868	-153.5	264.631	-48.4454	-95.5207	697.011	-425.454	-73.7483	-15.7026	135.002	-74.1546	-9.19191	-153.446	118.831	-88.3757	202.064	-186.773	91.7785
894	4	107.663	3.73997	1.52613	73.6306	57.3602	-100.054	-271.558	30.9879	200.927	14.3956	24.8672	66.4066	-127.082	-310.744	177.274	-165.712	171.683	-119.266	239.89	-152.868	-135.817	250.674	-51.915	-95.5176	697.002	-425.447	-73.7516	-15.6982	135	-76.0751	-5.92476	-155.44	114.109	-85.2829	201.373	-186.773	91.7785
894	5	96.9789	3.74178	1.52644	74.9485	57.0483	-100.033	-271.707	31.1713	201.075	14.2197	24.8998	66.3731	-127.37	-310.379	177.492	-165.906	171.619	-119.358	239.598	-152.538	-136.261	251.095	-51.8725	-102.617	719.743	-446.321	-59.0302	-31.4114	140.451	-75.6359	-6.8187	-154.639	115.044	-85.9746	200.924	-186.011	92.1885
894	6	96.9789	3.74178	1.52644	74.9485	57.0483	-100.033	-271.707	31.1713	201.075	14.2197	24.8998	66.3731	-127.37	-310.379	177.492	-165.906	171.619	-119.358	239.598	-152.538	-136.261	251.095	-51.8725	-102.617	719.743	-446.321	-59.0302	-31.4114	140.451	-75.6359	-6.8187	-154.639	115.044	-85.9746	200.924	-186.011	92.1885
895	1	121.869	3.75136	1.53917	75.6775	57.9295	-98.7552	-275.91	36.9983	207.111	7.15127	26.8494	66.3731	-127.37	-310.379	177.492	-165.906	171.619	-119.605	237.06	-149.886	-134.021	248.632	-52.1431	-102.617	719.743	-446.321	-59.0302	-31.4114	140.451	-75.6359	-6.8187	-154.639	115.044	-85.9746	200.924	-186.011	92.1885
895	2	97.157	3.74429	1.52846	75.0536	57.0144	-99.4687	-272.592	32.8199	203.691	11.2909	25.7681	66.3613	-127.121	-310.442	177.992	-166.49	171.514	-120.192	235.851	-148.265	-137.075	251.514	-51.7066	-102.617	719.743	-446.321	-59.0302	-31.4114	140.451	-75.6359	-6.8187	-154.639	115.044	-85.9746	200.924	-186.011	92.1885
895	3	101.836	3.73469	1.52185	74.0107	56.4233	-99.7742	-270.13	30.0538	202.315	12.6442	25.3714	66.3613	-127.121	-310.442	177.992	-166.49	171.514	-121.251	232.721	-144.403	-138.162	252.003	-51.196	-97.4217	703.782	-431.386	-69.8434	-20.156	136.384	-74.7583	-8.1953	-154.134	116.553	-86.7454	201.362	-186.011	92.1885
895	4	111.669	3.74098	1.47946	75.2058	55.988	-99.6316	-271.41	31.5475	203.353	11.4335	25.5844	66.0354	-129.535	-307.109	179.667	-167.956	170.773	-125.05	222.122	-131.284	-154.998	266.709	-49.0136	-103.938	722.314	-449.2	-48.2429	-42.2618	140.88	-80.3644	1.72025	-161.17	101.32	-77.1802	198.645	-184.575	92.8844
895	5	96.8979	3.74539	1.47699	74.7732	56.0131	-99.502	-272.098	32.4029	204.102	10.5729	25.7681	66.0793	-129.459	-307.441	178.908	-167.156	170.931	-124.226	224.299	-134.034	-154.759	266.967	-49.3683	-108.663	730.753	-458.201	-25.7049	-65.7579	143.877	-79.6025	0.0821925	-158.229	104.568	-78.3298	196.73	-183.386	89.0408
895	6	96.8979	3.74539	1.47699	74.7732	56.0131	-99.502	-272.098	32.4029	204.102	10.5729	25.7681	66.0793	-129.459	-307.441	178.908	-167.156	170.931	-124.226	224.299	-134.034	-154.759	266.967	-49.3683	-108.663	730.753	-458.201	-25.7049	-65.7579	143.877	-79.6025	0.0821925	-158.229	104.568	-78.3298	196.73	-183.386	89.0408
896	1	110.322	3.76084	1.49654	75.0394	57.2182	-98.805	-275.428	36.3649	206.331	8.02418	26.743	66.0793	-129.459	-307.441	178.908	-167.156	170.931	-123.017	228.045	-138.599	-149.235	262.205	-50.064	-109.873	733.899	-461.138	-22.9449	-68.6045	144.887	-79.6025	0.0821925	-158.229	104.568	-78.3298	196.73	-183.386	89.0408
896	2	71.8344	3.7272	1.46659	73.5259	54.2089	-100.063	-268.333	27.7755	200.166	15.4499	24.8973	66.0793	-129.459	-307.441	178.908	-167.156	170.931	-128.532	211.117	-118.012	-169.726	279.617	-47.1055	-109.871	733.894	-461.134	-22.9486	-68.6	144.885	-79.6025	0.0821925	-158.229	104.568	-78.3298	196.73	-183.386	89.0408
896	3	91.1005	3.71408	1.48392	74.8867	54.0504	-100.042	-268.492	27.9764	200.396	15.1911	24.9303	66.0705	-129.507	-307.355	179.015	-167.264	170.907	-129.484	211.118	-117.404	-154.677	264.393	-46.9548	-106.177	723.287	-451.498	-30.2912	-60.8803	141.905	-75.429	-6.16806	-155.406	112.981	-83.3249	198.606	-183.393	88.9778
896	4	82.9516	3.75736	1.47327	75.5772	56.3082	-100.042	-268.492	27.9764	200.396	15.1911	24.9303	66.0705	-129.507	-307.355	179.015	-167.264	170.907	-122.398	231.629	-142.404	-142.734	255.712	-50.3227	-106.177	723.287	-451.498	-30.2912	-60.8803	141.905	-78.8164	-0.431716	-158.797	104.306	-77.4871	197.262	-183.393	88.9778
896	5	77.8442	3.73741	1.44708	74.4488	54.5241	-99.9499	-269.198	28.8812	201.354	14.0652	25.0919	66.0421	-129.663	-307.082	179.364	-167.617	170.83	-128.893	212.242	-118.433	-164.183	273.053	-46.9829	-107.237	725.411	-454.078	-24.0492	-67.0847	142.654	-82.051	2.85823	-156.539	98.7346	-74.6176	194.505	-183.338	87.742
896	6	77.8442	3.73741	1.44708	74.4488	54.5241	-99.9499	-269.198	28.8812	201.354	14.0652	25.0919	66.0421	-129.663	-307.082	179.364	-167.617	170.83	-128.893	212.242	-118.433	-164.183	273.053	-46.9829	-107.237	725.411	-454.078	-24.0492	-67.0847	142.654	-82.051	2.85823	-156.539	98.7346	-74.6176	194.505	-183.338	87.742
897	1	109.802	3.74674	1.46784	75.1969	55.738	-98.8205	-275.85	36.8384	206.784	7.5448	26.7387	66.0421	-129.663	-307.082	179.364	-167.617	170.83	-129.019	212.066	-118.175	-163.13	271.82	-46.9627	-107.748	726.23	-454.676	-22.849	-68.42	142.984	-82.051	2.85823	-156.539	98.7346	-74.6176	194.505	-183.338	87.742
897	2	76.1684	3.74358	1.45719	74.5713	55.0505	-99.4501	-272.093	32.3045	203.465	11.512	25.8091	66.1732	-127.921	-308.781	180.032	-168.605	170.925	-127.59	215.612	-122.65	-161.982	271.628	-47.6691	-107.669	726.051	-454.546	-22.95	-68.294	142.936	-82.051	2.85823	-156.539	98.7346	-74.6176	194.505	-183.338	87.742
897	3	83.2277	3.71969	1.47185	75.1713	55.0804	-99.4501	-272.093	32.3045	203.465	11.512	25.8091	66.1732	-127.921	-308.781	180.032	-168.605	170.925	-127.581	215.753	-123.249	-151.003	261.581	-47.9693	-105.879	720.964	-449.75	-26.2338	-64.9643	141.132	-79.3357	-0.443513	-156.847	106.337	-79.6471	196.526	-183.338	87.742
897	4	85.812	3.74938	1.47485	76.107	57.505	-99.4501	-272.093	32.3045	203.465	11.512	25.8091	66.1732	-127.921	-308.781	180.032	-168.605	170.925	-120.448	236.143	-148.249	-135.698	249.84	-51.4793	-105.879	720.964	-449.75	-26.2336	-64.9645	141.132	-80.8689	1.81975	-158.027	101.443	-76.0626	195.797	-183.338	87.742
897	5	74.1219	3.73888	1.49974	73.9558	57.1304	-97.4678	-270.185	31.6791	206.085	8.22579	27.7496	66.1813	-127.885	-308.858	179.922	-168.492	170.952	-120.299	236.599	-148.817	-135.197	249.439	-51.5496	-109.222	727.179	-456.554	-5.09289	-87.751	143.331	-78.4706	-2.55954	-151.594	110.776	-82.4625	190.523	-178.345	84.2369
897	6	74.1219	3.73888	1.49974	73.9558	57.1304	-97.4678	-270.185	31.6791	206.085	8.22579	27.7496	66.1813	-127.885	-308.858	179.922	-168.492	170.952	-120.299	236.599	-148.817	-135.197	249.439	-51.5496	-109.222	727.179	-456.554	-5.09289	-87.751	143.331	-78.4706	-2.55954	-151.594	110.776	-82.4625	190.523	-178.345	84.2369
898	1	81.199	3.77687	1.49591	71.8843	55.1964	-97.9329	-273.066	34.2854	206.985	7.40774	27.1209	67.9034	-119.982	-325.674	156.295	-144.159	176.844	-119.774	236.567	-149.299	-133.277	247.906	-52.0561	-109.988	725.722	-454.715	-5.05909	-88.1827	144.406	-78.562	-2.36188	-151.763	110.257	-82.0011	190.624	-178.465	84.2403
898	2	66.9878	3.77506	1.53402	74.059	56.7599	-97.8664	-273.905	35.225	207.876	6.46474	27.1306	67.5053	-124.789	-312.669	179.113	-167.86	171.109	-119.139	236.169	-149.615	-132.344	247.413	-52.6313	-110.26	723.695	-452.499	-5.18343	-88.2838	144.923	-75.4886	-8.66713	-148.022	121.379	-91.3453	192.217	-178.666	84.4123
898	3	63.7142	3.7336	1.53076	74.1333	55.4653	-97.8664	-273.905	35.225	207.876	6.46474	27.1306	67.5053	-124.789	-312.669	179.113	-167.86	171.109	-121.713	225.491	-137.363	-136.733	250.459	-51.8155	-108.37	720.643	-449.55	-10.5231	-82.6728	142.933	-75.3951	-8.79542	-147.986	121.65	-91.5383	192.267	-178.666	84.4123
898	4	58.3133	3.73628	1.48248	73.4271	53.7947	-97.7835	-274.428	35.9078	208.697	5.5134	27.2598	67.493	-124.861	-312.541	179.281	-168.031	171.073	-129.247	206.764	-113.708	-161.25	271.056	-47.5196	-108.623	721.09	-450.236	-8.13582	-84.9262	143.19	-78.9399	-3.94304	-149.213	111.503	-84.1083	190.758	-179.376	84.207
898	5	76.8701	3.74264	1.48855	75.2951	53.7455	-97.6902	-274.711	36.2948	209.205	4.93885	27.3806	67.456	-126.863	-310.883	179.036	-167.574	171.372	-128.946	207.588	-114.71	-161.084	271.005	-47.6303	-107.155	720.875	-447.976	-32.6664	-59.4457	142.687	-78.5425	-4.51707	-149.218	112.228	-84.7841	191.132	-180.427	86.9123
898	6	76.8701	3.74264	1.48855	75.2951	53.7455	-97.6902	-274.711	36.2948	209.205	4.93885	27.3806	67.456	-126.863	-310.883	179.036	-167.574	171.372	-128.946	207.588	-114.71	-161.084	271.005	-47.6303	-107.155	720.875	-447.976	-32.6664	-59.4457	142.687	-78.5425	-4.51707	-149.218	112.228	-84.7841	191.132	-180.427	86.9123
899	1	44.926	3.76767	1.46624	74.2561	52.334	-98.779	-275.459	36.4398	206.483	7.84531	26.7877	67.9961	-123.961	-317.502	169.33	-157.545	173.89	-129.733	204.751	-111.549	-162.323	272.011	-47.2794	-107.194	720.329	-447.222	-33.8002	-58.3713	142.915	-78.5425	-4.51707	-149.218	112.228	-84.7841	191.132	-180.427	86.9123
899	2	53.0863	3.65456	1.54241	74.3597	51.5917	-98.9	-276.07	36.5872	206.622	8.16322	25.8634	67.2866	-124.544	-315.023	173.532	-162.05	172.761	-129.719	204.826	-111.627	-162.326	272.014	-47.2804	-107.194	720.329	-447.222	-33.8002	-58.3713	142.915	-72.7908	-16.5866	-140.862	136.912	-104.808	193.072	-180.427	86.9123
899	3	34.8265	3.69595	1.54839	73.4445	50.8473	-99.558	-272.433	32.6699	204.317	10.1348	25.7763	67.2765	-124.634	-314.891	173.662	-162.179	172.735	-129.583	205.26	-112.139	-162.005	271.753	-47.3432	-104.099	705.828	-432.645	-44.2736	-48.0407	141.1	-71.4156	-17.1331	-141.266	138.915	-105.771	193.602	-180.239	86.9885
899	4	31.1236	3.75633	1.5243	73.9962	52.59	-99.558	-272.433	32.6699	204.317	10.1348	25.7763	67.2763	-124.637	-314.887	173.666	-162.183	172.734	-122.787	226.079	-137.139	-154.278	266.746	-50.3761	-104.099	705.828	-432.645	-44.2736	-48.0407	141.1	-73.3494	-17.3745	-140.567	127.723	-96.4605	192.833	-180.239	86.9885
899	5	48.2753	3.73139	1.5018	74.1423	51.5629	-99.309	-273.739	34.416	206.312	7.77398	26.1668	67.1896	-125.422	-313.757	174.956	-163.456	172.515	-128.71	207.981	-115.102	-172.876	281.799	-47.2151	-104.709	707.51	-434.352	-42.288	-49.9672	141.56	-77.6558	-10.6474	-141.592	121.498	-93.2787	191.924	-182.061	86.3804
899	6	48.2753	3.73139	1.5018	74.1423	51.5629	-99.309	-273.739	34.416	206.312	7.77398	26.1668	67.1896	-125.422	-313.757	174.956	-163.456	172.515	-128.71	207.981	-115.102	-172.876	281.799	-47.2151	-104.709	707.51	-434.352	-42.288	-49.9672	141.56	-77.6558	-10.6474	-141.592	121.498	-93.2787	191.924	-182.061	86.3804
900	1	45.5931	3.74069	1.51931	74.9814	52.1398	-98.7956	-275.333	36.2683	206.265	8.08976	26.7552	67.1896	-125.422	-313.757	174.956	-163.456	172.515	-128.847	208.68	-115.694	-167.274	276.45	-47.2867	-107.634	715.898	-442.235	-35.2084	-57.3814	143.822	-77.6558	-10.6474	-141.592	121.498	-93.2787	191.924	-182.061	86.3804
900	2	50.0028	3.68254	1.5621	74.7882	51.6349	-98.9909	-275.792	36.1628	206.158	8.7564	25.6979	67.1874	-125.425	-313.747	174.972	-163.473	172.511	-128.79	208.976	-116.007	-167.236	276.421	-47.2929	-107.634	715.898	-442.236	-35.2077	-57.382	143.822	-75.2832	-14.7458	-138.709	133.692	-103.493	192.654	-182.061	86.3804
900	3	73.0668	3.70154	1.57464	74.143	52.7231	-98.8585	-276.728	37.2613	207.273	7.52542	25.8667	67.1353	-125.781	-313.128	175.679	-164.188	172.342	-128.142	214.383	-121.511	-152.362	262.671	-47.6759	-103.764	701.609	-428.512	-43.8701	-48.6554	140.988	-71.8533	-16.7262	-140.984	140.119	-107.001	194.518	-181.429	86.5972
900	4	75.4066	3.73775	1.57192	75.0381	54.9883	-98.8585	-276.728	37.2613	207.273	7.52542	25.8667	67.1353	-125.781	-313.128	175.679	-164.188	172.342	-121.088	234.877	-146.511	-138.048	251.815	-51.0804	-103.764	701.609	-428.512	-43.8701	-48.6554	140.988	-72.6829	-17.5393	-140.159	133.925	-101.67	194.192	-181.429	86.5972
900	5	142.171	3.7557	1.58257	74.3823	55.5705	-98.5306	-278.894	39.8955	209.333	5.03652	26.3859	66.98	-127.064	-311.224	177.519	-165.975	171.909	-121.708	233.048	-144.274	-140.272	253.735	-50.7518	-101.37	705.488	-428.684	-67.2429	-27.6113	140.783	-70.5331	-21.8241	-137.266	138.323	-105.73	192.55	-176.131	89.76
900	6	142.171	3.7557	1.58257	74.3823	55.5705	-98.5306	-278.894	39.8955	209.333	5.03652	26.3859	66.98	-127.064	-311.224	177.519	-165.975	171.909	-121.708	233.048	-144.274	-140.272	253.735	-50.7518	-101.37	705.488	-428.684	-67.2429	-27.6113	140.783	-70.5331	-21.8241	-137.266	138.323	-105.73	192.55	-176.131	89.76
901	1	99.5713	3.78593	1.58116	73.4893	55.4557	-98.8044	-275.436	36.3829	206.359	7.9902	26.7509	66.98	-127.064	-311.224	177.519	-165.975	171.909	-120.623	233.888	-146.103	-136.703	250.962	-51.6673	-100.218	699.648	-423.049	-71.2191	-23.6274	140.351	-70.5331	-21.8241	-137.266	138.323	-105.73	192.55	-176.131	89.76
901	2	99.7619	3.77945	1.60039	75.0366	55.915	-98.4891	-277.683	38.9791	207.713	6.39555	27.0893	67.042	-126.901	-311.874	175.945	-164.312	172.185	-118.966	238.454	-152.119	-135.215	250.857	-52.6157	-107.521	721.811	-443.032	-53.9682	-41.921	145.456	-69.6677	-23.4411	-136.493	139.475	-106.379	192.72	-175.814	89.9227
901	3	75.484	3.73668	1.57596	73.5363	55.0977	-99.3919	-271.955	32.0951	204.346	10.5557	25.5463	67.0763	-126.83	-312.23	175.118	-163.433	172.354	-118.882	237.76	-151.701	-132.429	248.249	-52.8119	-100.137	701.895	-425.522	-67.2908	-27.7613	139.522	-69.1867	-24.3927	-135.991	140.127	-106.745	192.809	-175.657	90.0058
901	4	56.8327	3.75888	1.4941	74.3556	53.132	-99.3635	-272.144	32.3405	204.63	10.2338	25.592	67.0651	-126.922	-312.084	175.281	-163.598	172.319	-124.426	223.795	-133.98	-155.022	267.647	-49.4702	-103.84	713.129	-436.834	-50.9246	-43.581	141.549	-75.9024	-15.6142	-140.965	116.782	-89.294	189.879	-175.635	90.0578
901	5	100.007	3.76427	1.51087	72.5087	53.8079	-99.0769	-275.652	36.1584	205.922	8.65025	26.0528	67.1458	-126.655	-312.976	172.096	-160.202	172.569	-124.789	222.456	-132.406	-157.118	269.565	-49.2972	-97.9664	701.913	-424.942	-75.8361	-18.6249	138.03	-74.7024	-17.6498	-140.173	118.71	-90.2965	190.578	-175.099	91.8252
901	6	100.007	3.76427	1.51087	72.5087	53.8079	-99.0769	-275.652	36.1584	205.922	8.65025	26.0528	67.1458	-126.655	-312.976	172.096	-160.202	172.569	-124.789	222.456	-132.406	-157.118	269.565	-49.2972	-97.9664	701.913	-424.942	-75.8361	-18.6249	138.03	-74.7024	-17.6498	-140.173	118.71	-90.2965	190.578	-175.099	91.8252
902	1	90.7016	3.76559	1.5133	72.3424	53.6521	-98.7934	-275.347	36.2769	206.257	8.10136	26.7537	67.1412	-126.669	-312.941	172.153	-160.26	172.556	-125.671	217.963	-127.54	-157.117	269.33	-49.2383	-97.5043	700.517	-423.687	-76.9228	-17.4753	137.705	-74.7024	-17.6498	-140.173	118.71	-90.2965	190.578	-175.099	91.8252
902	2	92.8828	3.76102	1.51983	72.6586	54.549	-99.2081	-273.125	33.378	204.665	10.3114	25.723	66.7744	-126.401	-311.842	176.069	-164.558	171.836	-122.075	231.819	-143.285	-151.056	265.003	-50.5033	-97.5042	700.517	-423.688	-76.9222	-17.4758	137.705	-74.0621	-18.9428	-139.413	120.099	-91.178	190.867	-175.099	91.8252
902	3	80.5457	3.75674	1.52362	73.6336	54.1207	-99.0682	-274.123	34.5713	205.355	9.45526	25.9331	66.7805	-126.778	-311.961	174.432	-162.737	172.073	-122.315	230.511	-142.123	-153.419	267.669	-50.5239	-105.117	723.429	-444.368	-58.9979	-36.3402	143.112	-73.3184	-20.3953	-138.525	121.258	-91.6482	191.278	-175.17	91.6711
902	4	72.4111	3.72523	1.51283	73.0471	52.0563	-99.0682	-274.123	34.5713	205.355	9.45526	25.9331	66.7805	-126.778	-311.961	174.432	-162.737	172.073	-128.665	209.876	-117.123	-176.508	286.564	-47.1488	-105.117	723.429	-444.368	-58.9959	-36.3419	143.112	-73.5926	-19.916	-138.806	120.633	-91.2547	191.153	-175.17	91.6711
902	5	70.5331	3.72139	1.51254	74.0394	52.1972	-99.0293	-274.42	34.9326	205.666	9.09194	25.9957	66.759	-126.957	-311.687	174.699	-163.001	172.008	-128.46	210.457	-117.839	-176.128	286.306	-47.2554	-110.216	730.246	-453.62	-30.8313	-62.9159	145.905	-73.1395	-20.8595	-137.021	122.716	-91.526	191.754	-177.893	88.2826
902	6	70.5331	3.72139	1.51254	74.0394	52.1972	-99.0293	-274.42	34.9326	205.666	9.09194	25.9957	66.759	-126.957	-311.687	174.699	-163.001	172.008	-128.46	210.457	-117.839	-176.128	286.306	-47.2554	-110.216	730.246	-453.62	-30.8313	-62.9159	145.905	-73.1395	-20.8595	-137.021	122.716	-91.526	191.754	-177.893	88.2826
903	1	72.7751	3.7381	1.51717	74.1914	52.3008	-98.7946	-275.358	36.2835	206.254	8.10693	26.7496	66.7588	-126.957	-311.686	174.701	-163.003	172.007	-128.957	208.146	-115.363	-176.19	286.249	-47.1741	-110.612	730.051	-453.172	-30.905	-62.9743	146.377	-73.1395	-20.8595	-137.021	122.716	-91.526	191.754	-177.893	88.2826
903	2	53.3336	3.73241	1.50848	73.6836	51.8186	-99.4754	-271.501	31.3897	203.547	11.7377	25.2991	66.7575	-126.956	-311.68	174.72	-163.023	172.004	-127.522	213.764	-121.662	-176.55	287.146	-47.5787	-110.612	730.051	-453.172	-30.905	-62.9743	146.377	-73.1395	-20.8595	-137.021	122.716	-91.526	191.754	-177.893	88.2826
903	3	83.824	3.6973	1.46942	72.5782	49.997	-100.813	-260.928	19.2723	200.583	15.869	23.0677	66.8067	-126.937	-312.145	173.501	-161.724	172.284	-127.834	214.391	-122.133	-170.05	280.659	-47.2603	-101.9	707.46	-432.808	-51.7639	-41.053	139.276	-72.5026	-22.0445	-136.441	123.746	-92.2928	191.689	-177.463	88.4721
903	4	69.8195	3.74692	1.45253	73.0666	52.4068	-100.813	-260.928	19.2723	200.583	15.869	23.0677	66.8067	-126.937	-312.145	173.501	-161.724	172.284	-121.43	235.263	-147.133	-156.583	270.601	-50.2681	-101.9	707.46	-432.81	-51.7562	-41.0593	139.275	-78.2431	-11.7273	-142.571	111.178	-84.4212	189.148	-177.463	88.4721
903	5	106.515	3.75301	1.45973	71.0583	53.385	-100.798	-261.129	19.5005	200.725	15.7011	23.0916	66.7711	-127.242	-311.745	173.748	-161.94	172.206	-121.44	235.226	-147.09	-156.626	270.637	-50.263	-94.9322	690.495	-417.941	-72.8207	-17.4118	134.749	-77.7329	-13.0452	-142.975	110.363	-84.1658	191.302	-179.336	90.9536
903	6	106.515	3.75301	1.45973	71.0583	53.385	-100.798	-261.129	19.5005	200.725	15.7011	23.0916	66.7711	-127.242	-311.745	173.748	-161.94	172.206	-121.44	235.226	-147.09	-156.626	270.637	-50.263	-94.9322	690.495	-417.941	-72.8207	-17.4118	134.749	-77.7329	-13.0452	-142.975	110.363	-84.1658	191.302	-179.336	90.9536
904	1	93.4079	3.74383	1.51936	72.5016	54.7528	-99.1465	-276.416	37.0647	206.152	8.38353	26.2268	66.7707	-127.243	-311.741	173.756	-161.948	172.205	-124.429	222.249	-132.083	-154.908	266.553	-49.3233	-94.9322	690.495	-417.941	-72.8207	-17.4118	134.749	-77.7329	-13.0452	-142.975	110.363	-84.1658	191.302	-179.336	90.9536
904	2	61.6742	3.72491	1.51073	72.252	54.0722	-99.4299	-273.483	33.6087	204.295	10.7235	25.5956	66.8763	-125.418	-314.191	172.64	-161.011	172.793	-123.474	225.239	-135.683	-152.491	264.702	-49.8015	-95.5409	693.556	-421.149	-69.85	-20.2723	134.989	-77.7329	-13.0452	-142.975	110.363	-84.1658	191.302	-179.336	90.9536
904	3	63.1318	3.72853	1.4946	74.3136	53.3976	-99.1737	-275.101	35.5852	205.466	9.26474	25.9905	66.9012	-125.709	-314.546	170.602	-158.763	173.117	-124.597	222.506	-132.388	-155.644	267.701	-49.2925	-103.265	716.27	-441.664	-50.6913	-41.0333	140.402	-76.2283	-15.6419	-141.804	113.237	-86.028	191.699	-178.723	91.0146
904	4	67.2115	3.7508	1.51637	75.4009	56.1557	-99.1737	-275.101	35.5852	205.466	9.26474	25.9905	66.9006	-125.717	-314.535	170.613	-158.774	173.115	-117.937	243.113	-157.388	-136.5	252.407	-52.6646	-103.264	716.271	-441.667	-50.6773	-41.0453	140.401	-77.5313	-13.4962	-143	109.811	-83.7209	191.082	-178.723	91.0146
904	5	152.04	3.738	1.57461	75.5864	59.6475	-99.1284	-276.297	36.9942	206.369	8.15177	26.1609	66.8513	-126.259	-313.742	171.379	-159.519	172.925	-112.966	261.653	-180.55	-119.296	239.684	-55.2587	-97.0178	702.03	-427.874	-73.6857	-16.6216	136.132	-76.3088	-17.7953	-137.517	114.967	-86.7426	190.892	-179.996	92.2033
904	6	152.04	3.738	1.57461	75.5864	59.6475	-99.1284	-276.297	36.9942	206.369	8.15177	26.1609	66.8513	-126.259	-313.742	171.379	-159.519	172.925	-112.966	261.653	-180.55	-119.296	239.684	-55.2587	-97.0178	702.03	-427.874	-73.6857	-16.6216	136.132	-76.3088	-17.7953	-137.517	114.967	-86.7426	190.892	-179.996	92.2033
905	1	110.789	3.74024	1.57554	75.4427	59.5458	-98.7941	-275.35	36.2786	206.26	8.09958	26.7517	66.8435	-126.294	-313.667	171.488	-159.632	172.898	-112.709	260.382	-179.616	-118.674	239.127	-55.6889	-96.8071	701.307	-427.205	-74.2109	-16.0657	135.991	-76.3088	-17.7953	-137.517	114.967	-86.7426	190.892	-179.996	92.2033
905	2	87.7232	3.713	1.5816	76.2217	59.212	-99.2642	-273.797	34.0771	204.718	10.2048	25.8551	66.7235	-126.185	-313.022	173.385	-161.713	172.453	-112.221	262.923	-182.934	-120.255	241.672	-56.0715	-103.472	723.762	-448.122	-57.3677	-33.646	140.502	-75.5684	-19.0687	-136.995	116.101	-87.3883	191.12	-179.713	92.2547
905	3	124.233	3.72249	1.55794	74.5732	58.3024	-99.1601	-274.979	35.4198	205.135	9.6285	26.0502	66.7303	-126.427	-313.108	171.865	-160.033	172.545	-114.587	252.236	-169.629	-124.449	243.733	-54.927	-95.4271	699.156	-424.693	-78.339	-12.0538	134.765	-72.0966	-24.2486	-135.782	120.792	-89.5847	193.113	-179.284	92.3753
905	4	118.289	3.71169	1.51439	73.4552	57.5793	-99.7158	-276.951	36.1397	202.569	12.6697	25.1792	66.673	-126.506	-312.624	172.741	-160.927	172.28	-116.849	244.262	-159.71	-135.403	253.379	-53.6698	-95.1586	698.295	-423.94	-78.9639	-11.4015	134.602	-82.6419	-2.66455	-148.847	103.56	-80.7773	188.663	-179.357	92.3875
905	5	75.0699	3.69309	1.54225	74.558	57.0268	-99.046	-277.546	36.1767	200.81	14.9075	25.4751	66.6808	-126.435	-312.737	172.603	-160.786	172.31	-117.161	243.68	-159.219	-137.914	255.977	-53.5901	-103.553	723.144	-446.802	-59.2969	-31.3865	140.391	-82.3427	-3.09345	-149.334	103.544	-80.6141	190.379	-181.004	93.1149
905	6	75.0699	3.69309	1.54225	74.558	57.0268	-99.046	-277.546	36.1767	200.81	14.9075	25.4751	66.6808	-126.435	-312.737	172.603	-160.786	172.31	-117.161	243.68	-159.219	-137.914	255.977	-53.5901	-103.553	723.144	-446.802	-59.2969	-31.3865	140.391	-82.3427	-3.09345	-149.334	103.544	-80.6141	190.379	-181.004	93.1149
906	1	92.5707	3.70765	1.53036	74.4699	57.2476	-98.7222	-275.99	37.1104	207.242	6.99846	26.8885	66.7065	-121.386	-318.089	166.532	-154.624	172.55	-115.279	247.887	-164.681	-131.779	251.224	-54.8431	-103.553	723.144	-446.802	-59.2969	-31.3865	140.391	-82.3427	-3.09345	-149.334	103.544	-80.6141	190.379	-181.004	93.1149
906	2	88.5676	3.71742	1.51554	74.7393	57.5298	-99.105	-272.632	33.7971	206.978	7.4201	26.4206	66.724	-122.614	-316.362	170.926	-159.351	172.35	-114.558	249.779	-167.029	-130.291	250.403	-55.2955	-101.353	717.346	-441.696	-64.4988	-26.1702	138.977	-82.3427	-3.09345	-149.334	103.544	-80.6141	190.379	-181.004	93.1149
906	3	219.785	3.67789	1.56942	75.5454	57.137	-100.297	-280.091	38.8206	205.746	9.36013	24.5833	66.6432	-123.043	-313.596	180.674	-169.778	171.114	-118.283	235.362	-148.925	-130.67	247.035	-53.451	-99.6764	712.389	-437.208	-68.354	-22.1677	137.846	-69.489	-20.0051	-148.192	127.543	-95.3167	198.988	-179.209	94.0464
906	4	268.264	3.6845	1.56538	75.9881	56.3373	-100.325	-280.053	38.7278	205.557	9.57907	24.5423	66.6228	-122.542	-313.802	180.93	-170.063	170.912	-120.429	230.171	-142.244	-138.965	254.103	-52.1443	-100.244	714.1	-439.203	-69.6074	-21.9652	138.95	-59.3802	-44.5122	-132.015	134.766	-94.9023	201.896	-178.987	94.0805
906	5	250.036	3.66386	1.54708	75.197	53.8375	-100.325	-280.053	38.7278	205.557	9.57907	24.5423	66.6228	-122.542	-313.802	180.93	-170.063	170.912	-127.513	209.892	-117.244	-162.478	273.695	-48.5702	-103.083	720.717	-445.768	-60.3512	-31.0594	140.808	-59.4095	-44.5038	-131.72	135.104	-94.9338	202.197	-180.34	93.0183
906	6	250.036	3.66386	1.54708	75.197	53.8375	-100.325	-280.053	38.7278	205.557	9.57907	24.5423	66.6228	-122.542	-313.802	180.93	-170.063	170.912	-127.513	209.892	-117.244	-162.478	273.695	-48.5702	-103.083	720.717	-445.768	-60.3512	-31.0594	140.808	-59.4095	-44.5038	-131.72	135.104	-94.9338	202.197	-180.34	93.0183
907	1	155.759	3.68835	1.55476	75.2116	54.1074	-98.7647	-275.442	36.4694	206.745	7.53106	26.8116	66.6221	-122.547	-313.794	180.94	-170.074	170.909	-126.054	212.223	-120.221	-154.091	266.4	-49.7854	-106.735	729.074	-453.673	-51.2895	-40.8933	144.006	-58.8261	-45.1079	-130.728	136.228	-95.5936	202.321	-180.413	92.9639
907	2	258.32	3.68504	1.59075	76.6332	56.2419	-97.9013	-280.19	42.5997	212.627	0.865375	27.8513	66.022	-127.437	-307.737	184.37	-173.408	170.031	-126.056	212.22	-120.217	-154.091	266.4	-49.7845	-107.65	734.044	-458.545	-49.236	-43.1041	144.593	-58.8261	-45.1079	-130.728	136.228	-95.5936	202.321	-180.413	92.9639
907	3	587.955	3.55125	1.63551	80.6325	59.3172	-94.8354	-288.08	49.453	225.684	-11.1993	31.5355	60.3493	-134.928	-298.153	201.118	-191.108	163.722	-123.848	217.222	-122.915	-164.628	276.074	-49.2054	-103.981	728.11	-454.024	-41.6482	-51.7494	141.189	-57.293	-44.4412	-131.215	145.22	-102.948	202.033	-180.807	92.6479
907	4	463.94	3.69107	1.58438	81.0515	60.3772	-94.1026	-290.667	52.7138	229.404	-15.7347	32.1356	62.6814	-143.048	-299.063	178.839	-166.939	168.766	-122.536	221.097	-127.745	-160.206	272.551	-49.9264	-105.474	731.293	-457.006	-38.7407	-54.6595	142.724	-57.8758	-51.975	-125.256	127.262	-86.7139	201.719	-180.504	92.9936
907	5	458.449	3.71137	1.60009	81.9734	62.5781	-94.1026	-290.667	52.7138	229.404	-15.7347	32.1356	62.6814	-143.048	-299.063	178.839	-166.939	168.766	-115.73	241.434	-152.745	-140.816	257.418	-53.7285	-106.215	730.673	-457.458	-31.6212	-61.1428	142.875	-57.9109	-51.9589	-124.803	127.825	-86.7516	202.133	-182.252	91.4281
907	6	458.449	3.71137	1.60009	81.9734	62.5781	-94.1026	-290.667	52.7138	229.404	-15.7347	32.1356	62.6814	-143.048	-299.063	178.839	-166.939	168.766	-115.73	241.434	-152.745	-140.816	257.418	-53.7285	-106.215	730.673	-457.458	-31.6212	-61.1428	142.875	-57.9109	-51.9589	-124.803	127.825	-86.7516	202.133	-182.252	91.4281
908	1	312.596	3.67941	1.55524	79.7933	58.8447	-97.5142	-281.816	43.948	215.922	-2.16874	28.4863	62.6661	-143.121	-298.921	179.015	-167.12	168.721	-118.035	231.506	-138.63	-165.581	279.136	-50.9199	-106.544	731.237	-458.118	-29.9048	-62.8266	143.176	-56.8301	-55.6055	-120.915	127.532	-85.6631	202.096	-182.342	91.3421
908	2	236.927	3.74233	1.56743	77.8941	57.4304	-92.2686	-282.549	40.156	236.143	-18.7318	32.9431	63.8849	-131.766	-312.446	169.05	-155.384	170.734	-124.628	213.376	-120.951	-175.557	287.404	-50.1132	-114.672	744.69	-468.613	-29.8084	-59.9431	149.28	-55.7385	-56.1791	-121.035	130.158	-87.2892	202.132	-182.353	91.3351
908	3	179.752	3.72896	1.59403	75.8611	56.3179	-92.3075	-277.751	35.5697	236.545	-18.9803	32.5783	63.9163	-132.453	-312.862	170.477	-157.019	171.756	-125.147	213.057	-120.622	-173.314	284.849	-49.7789	-114.668	744.679	-468.604	-29.8141	-59.9382	149.277	-61.7289	-31.1791	-140.835	139.786	-100.566	201.174	-182.353	91.3351
908	4	190.354	3.78643	1.59185	76.9184	58.2803	-92.3075	-277.751	35.5697	236.545	-18.9803	32.5783	63.9047	-132.628	-312.627	170.677	-157.216	171.713	-118.828	233.996	-145.622	-161.207	275.899	-52.5769	-114.668	744.679	-468.604	-29.814	-59.9383	149.277	-60.6238	-38.6286	-135.286	131.578	-91.9993	201.449	-182.353	91.3351
908	5	186.061	3.74678	1.57572	76.3384	56.3874	-92.2791	-278.326	36.175	236.752	-19.2871	32.641	63.8926	-132.72	-312.476	170.85	-157.386	171.672	-124.49	213.285	-120.882	-184.75	295.154	-49.5352	-114.774	745.204	-469.22	-29.3652	-60.3567	149.398	-62.5934	-37.1933	-133.3	131.754	-94.0399	200.619	-182.363	91.3262
908	6	186.061	3.74678	1.57572	76.3384	56.3874	-92.2791	-278.326	36.175	236.752	-19.2871	32.641	63.8926	-132.72	-312.476	170.85	-157.386	171.672	-124.49	213.285	-120.882	-184.75	295.154	-49.5352	-114.774	745.204	-469.22	-29.3652	-60.3567	149.398	-62.5934	-37.1933	-133.3	131.754	-94.0399	200.619	-182.363	91.3262
909	1	229.666	3.70524	1.59885	74.3489	54.2397	-99.799	-285.573	47.9031	199.828	12.6813	26.6195	65.3425	-126.28	-320.266	162.692	-148.459	173.77	-116.662	231.565	-139.628	-186.773	297.619	-50.8673	-112.383	736.826	-461.255	-19.7242	-72.5623	147.804	-60.5734	-41.7089	-129.944	132.624	-93.1436	201.658	-183.053	90.8872
909	2	357.044	3.77775	1.60012	74.7676	55.4644	-97.8233	-288.945	53.0293	216.149	-3.86621	29.1195	66.2432	-120.673	-324.475	163.383	-150.194	174.735	-120.23	220.918	-128.15	-192.781	302.755	-50.1276	-116.377	751.113	-474.958	-23.284	-67.3125	151.213	-60.1522	-44.8866	-127.111	130.593	-90.7551	202.245	-183.419	90.6381
909	3	299.315	3.75709	1.6015	73.358	55.1043	-97.7583	-286.165	50.4404	217.371	-5.15514	28.9402	66.1871	-122.634	-322.903	166.979	-153.807	175.327	-121.113	219.336	-126.196	-190.628	300.25	-49.6563	-116.308	750.885	-474.748	-23.3966	-67.2115	151.148	-66.9696	-19.8866	-147.144	136.256	-100.658	201.076	-183.419	90.6381
909	4	289.348	3.769	1.61552	75.2862	55.8626	-97.9998	-286.215	50.0346	215.938	-3.48814	28.5951	66.0195	-126.322	-317.529	171.986	-158.681	174.105	-121.215	218.832	-125.566	-190.79	300.361	-49.6328	-116.859	752.656	-476.177	-28.5405	-63.6406	152.555	-57.6623	-43.0037	-130.931	143.436	-100.626	202.489	-182.296	90.0323
909	5	309.209	3.71727	1.63142	75.7304	55.1678	-97.961	-286.36	50.2297	216.153	-3.74569	28.6491	66.01	-126.424	-317.391	172.121	-158.812	174.082	-126.83	198.47	-101.01	-210.089	315.183	-46.0362	-116.775	754.186	-477.269	-30.8481	-61.4995	152.729	-57.2535	-44.0907	-129.373	144.652	-101.486	202.988	-181.257	90.7865
909	6	309.209	3.71727	1.63142	75.7304	55.1678	-97.961	-286.36	50.2297	216.153	-3.74569	28.6491	66.01	-126.424	-317.391	172.121	-158.812	174.082	-126.83	198.47	-101.01	-210.089	315.183	-46.0362	-116.775	754.186	-477.269	-30.8481	-61.4995	152.729	-57.2535	-44.0907	-129.373	144.652	-101.486	202.988	-181.257	90.7865
910	1	204.28	3.72328	1.59916	75.5957	54.9823	-98.8571	-276.405	37.4879	207.313	6.9415	26.7299	65.3253	-133.65	-307.16	180.707	-167.453	171.723	-124.286	205.163	-109.602	-209.693	315.836	-47.4671	-116.775	754.186	-477.269	-30.8481	-61.4995	152.729	-57.2535	-44.0907	-129.373	144.652	-101.486	202.988	-181.257	90.7865
910	2	146.933	3.7591	1.61088	73.8253	53.9409	-98.8571	-276.405	37.4879	207.313	6.9415	26.7299	67.0375	-122.519	-317.583	171.623	-160.157	173.316	-129.362	196.831	-99.4721	-205.009	310.611	-45.6084	-119.474	769.658	-492.924	-33.9471	-56.4123	155.01	-57.248	-44.1542	-129.316	144.609	-101.443	202.992	-181.257	90.7865
910	3	151.412	3.73631	1.65919	73.5143	54.8044	-98.9216	-277.735	38.2871	205.435	9.01805	26.4652	66.4164	-128.225	-309.68	181.625	-170.132	171.897	-132.075	192.194	-93.961	-197.309	302.902	-44.6268	-119.335	768.433	-491.594	-36.9496	-53.7662	155.358	-61.7318	-18.9535	-150.884	158.178	-117.427	200.663	-180.235	90.9107
910	4	164.418	3.82163	1.61898	73.796	56.1645	-98.8037	-278.047	38.7635	206.162	8.17149	26.6247	66.3921	-128.37	-309.449	181.907	-170.417	171.844	-124.937	214.368	-120.275	-195.273	303.011	-47.6613	-119.737	771.845	-495.368	-34.9837	-55.231	156.059	-65.8544	-19.0373	-149.37	138.314	-101.252	199.974	-180.757	90.6118
910	5	176.501	3.772	1.64122	74.1486	55.766	-98.7558	-278.263	39.0492	206.477	7.80068	26.6931	66.3853	-128.405	-309.387	181.986	-170.497	171.826	-130.775	193.95	-95.8044	-213.606	317.109	-43.8709	-119.769	773.959	-497.555	-35.7558	-54.2789	156.489	-65.6498	-19.5272	-149.125	138.36	-101.312	199.894	-179.057	91.8997
910	6	176.501	3.772	1.64122	74.1486	55.766	-98.7558	-278.263	39.0492	206.477	7.80068	26.6931	66.3853	-128.405	-309.387	181.986	-170.497	171.826	-130.775	193.95	-95.8044	-213.606	317.109	-43.8709	-119.769	773.959	-497.555	-35.7558	-54.2789	156.489	-65.6498	-19.5272	-149.125	138.36	-101.312	199.894	-179.057	91.8997
911	1	144.922	3.77081	1.63622	73.927	55.3938	-98.8136	-275.342	36.2495	206.188	8.18532	26.7242	66.3853	-128.405	-309.387	181.986	-170.497	171.826	-131.383	190.952	-92.5575	-212.639	316.397	-43.8488	-119.769	773.959	-497.555	-35.7558	-54.2789	156.489	-65.6498	-19.5272	-149.125	138.36	-101.312	199.894	-179.057	91.8997
911	2	173.407	3.75183	1.65875	74.5248	55.2766	-99.1115	-276.177	36.4825	205.231	9.68975	26.0929	66.4146	-128.106	-309.765	181.621	-170.127	171.874	-131.597	190.272	-91.7341	-212.548	316.271	-43.7661	-119.674	774.735	-498.156	-39.6318	-51.242	156.943	-56.4341	-42.9809	-131.731	149.027	-105.294	201.03	-178.135	91.8179
911	3	154.214	3.73743	1.68123	73.4461	55.1855	-99.1203	-277.181	37.4598	205.213	9.68312	26.1226	66.2549	-128.543	-308.278	182.499	-170.962	171.005	-136.136	183.524	-83.4194	-197.407	301.419	-42.2011	-119.516	773.266	-496.8	-39.3032	-51.6834	156.804	-60.2316	-17.8434	-153.904	165.178	-123.079	199.752	-178.068	91.8439
911	4	154.609	3.81161	1.63386	73.3658	56.1129	-99.0474	-277.376	37.752	205.678	9.15079	26.2162	66.2436	-128.601	-308.178	182.628	-171.093	170.979	-128.801	205.312	-109.136	-201.042	306.531	-45.4123	-119.918	775.576	-499.346	-36.9265	-53.7506	157.558	-67.628	-11.6425	-156.42	140.157	-104.217	198.994	-179.165	91.4298
911	5	181.945	3.82969	1.65078	71.7504	56.5125	-98.9325	-278.325	38.8091	206.136	8.59172	26.3995	66.2562	-128.553	-308.281	182.463	-170.921	171.013	-128.122	206.605	-110.785	-201.781	307.584	-45.7422	-116.608	776.851	-497.228	-61.3625	-30.7119	155.932	-67.5671	-11.7716	-156.221	140.411	-104.318	199.049	-176.725	93.1222
911	6	181.945	3.82969	1.65078	71.7504	56.5125	-98.9325	-278.325	38.8091	206.136	8.59172	26.3995	66.2562	-128.553	-308.281	182.463	-170.921	171.013	-128.122	206.605	-110.785	-201.781	307.584	-45.7422	-116.608	776.851	-497.228	-61.3625	-30.7119	155.932	-67.5671	-11.7716	-156.221	140.411	-104.318	199.049	-176.725	93.1222
912	1	165.862	3.82784	1.64419	71.5498	56.2238	-98.8129	-275.348	36.2541	206.194	8.17952	26.7223	66.2562	-128.553	-308.281	182.463	-170.921	171.013	-127.2	206.312	-111.016	-203.513	309.735	-46.4489	-116.608	776.851	-497.228	-61.3625	-30.7119	155.932	-67.5671	-11.7716	-156.221	140.411	-104.318	199.049	-176.725	93.1222
912	2	188.767	3.83295	1.62011	71.2505	56.5477	-99.1185	-274.768	35.0605	205.958	9.22579	25.8355	66.2562	-128.553	-308.281	182.463	-170.921	171.013	-127.752	207.783	-112.036	-201.84	308.006	-45.9427	-115.891	780.867	-501.962	-63.8723	-27.582	155.397	-67.5671	-11.7716	-156.221	140.411	-104.318	199.049	-176.725	93.1222
912	3	187.555	3.79542	1.65521	72.207	55.524	-99.2246	-274.646	34.7273	205.293	10.0201	25.6634	66.2089	-128.464	-308.074	183.011	-171.502	170.822	-130.141	203.033	-106.403	-195.168	301.219	-45.1627	-115.546	771.842	-492.315	-63.908	-29.9045	155.555	-55.9472	-35.7744	-140.704	157.253	-111.885	202.347	-176.828	93.0674
912	4	245.374	3.87553	1.625	73.2733	57.2665	-98.9034	-274.871	35.2692	206.022	9.08114	26.032	66.2006	-128.506	-308	183.106	-171.599	170.802	-123.496	224.521	-131.97	-187.748	296.562	-48.122	-115.868	774.033	-495.067	-59.886	-33.2826	155.758	-57.8751	-42.206	-135.721	136.055	-94.2619	202.98	-177.4	94.4769
912	5	222.991	3.90475	1.63975	74.8594	59.4917	-98.8865	-275.069	35.509	206.209	8.85884	26.0676	66.1989	-128.514	-307.985	183.126	-171.619	170.797	-118.137	245.624	-156.946	-163.294	276.956	-51.571	-118.308	777.127	-499.91	-45.8243	-46.3532	157.197	-58.1111	-41.4669	-134.697	139.247	-96.5345	204.106	-181.444	91.4343
912	6	222.991	3.90475	1.63975	74.8594	59.4917	-98.8865	-275.069	35.509	206.209	8.85884	26.0676	66.1989	-128.514	-307.985	183.126	-171.619	170.797	-118.137	245.624	-156.946	-163.294	276.956	-51.571	-118.308	777.127	-499.91	-45.8243	-46.3532	157.197	-58.1111	-41.4669	-134.697	139.247	-96.5345	204.106	-181.444	91.4343
913	1	172.786	3.92423	1.64319	74.7149	59.6795	-98.7914	-275.359	36.2807	206.252	8.11154	26.7483	66.6384	-125.93	-312.494	176.951	-165.421	172.072	-116.296	253.069	-165.753	-153.798	269.149	-52.6106	-118.486	775.27	-497.795	-45.3371	-47.0656	157.346	-58.1111	-41.4669	-134.697	139.247	-96.5345	204.106	-181.444	91.4343
913	2	164.795	3.90538	1.65139	74.6166	59.5352	-99.0439	-275.179	35.7537	206.479	8.37495	26.1111	66.6377	-125.932	-312.488	176.96	-165.431	172.069	-116.296	253.069	-165.753	-153.798	269.149	-52.6106	-118.486	775.27	-497.795	-45.3371	-47.0656	157.346	-58.55	-41.5822	-133.751	141.438	-99.2475	203.956	-181.444	91.4343
913	3	142.798	3.86425	1.67053	73.3506	59.5397	-98.6801	-273.234	34.2601	208.008	6.34853	26.2849	66.6377	-125.932	-312.488	176.96	-165.431	172.069	-116.38	252.967	-165.97	-147.31	263.089	-52.7905	-118.477	775.186	-497.713	-45.3032	-47.1054	157.331	-63.3413	-16.5822	-155.272	154.631	-114.494	203.16	-181.444	91.4343
913	4	141.342	3.86738	1.63386	73.3814	57.4857	-98.8277	-274.965	35.8409	208.173	6.18974	26.152	66.6205	-126.012	-312.31	177.2	-165.677	172.003	-120.228	238.08	-148.284	-171.4	283.618	-50.3503	-118.845	773.766	-496.531	-42.719	-50.1275	157.761	-60.1726	-29.9484	-145.136	147.884	-105.951	203.613	-181.251	91.5342
913	5	139.768	3.81963	1.63387	73.1146	55.813	-98.8014	-275.198	36.1297	208.434	5.88074	26.2007	66.6136	-126.059	-312.23	177.297	-165.775	171.982	-124.91	218.114	-124.879	-195.969	303.742	-47.6804	-118.99	774.302	-497.264	-41.5012	-51.2377	157.9	-59.5983	-31.1339	-144.181	149.102	-107.269	203.174	-180.094	92.3593
913	6	139.768	3.81963	1.63387	73.1146	55.813	-98.8014	-275.198	36.1297	208.434	5.88074	26.2007	66.6136	-126.059	-312.23	177.297	-165.775	171.982	-124.91	218.114	-124.879	-195.969	303.742	-47.6804	-118.99	774.302	-497.264	-41.5012	-51.2377	157.9	-59.5983	-31.1339	-144.181	149.102	-107.269	203.174	-180.094	92.3593
914	1	122.734	3.82136	1.63865	72.9909	55.4584	-98.7851	-275.388	36.3417	206.351	7.99331	26.7733	66.6136	-126.059	-312.23	177.297	-165.775	171.982	-126.585	211.754	-117.873	-193.776	301.195	-47.3196	-118.99	774.302	-497.264	-41.5012	-51.2377	157.9	-59.5983	-31.1339	-144.181	149.102	-107.269	203.174	-180.094	92.3593
914	2	142.054	3.82428	1.61524	72.8109	55.6784	-99.0428	-275.107	35.6793	206.445	8.41383	26.1089	66.6135	-126.06	-312.229	177.299	-165.777	171.981	-126.774	213.156	-119.04	-193.047	300.475	-47.0268	-118.493	776.973	-500.389	-42.9053	-49.4463	157.502	-59.5983	-31.1339	-144.181	149.102	-107.269	203.174	-180.094	92.3593
914	3	158.882	3.80148	1.63532	71.6905	55.7196	-99.0428	-275.107	35.6793	206.445	8.41383	26.1089	66.6135	-126.06	-312.229	177.299	-165.777	171.981	-129.049	208.574	-113.586	-186.066	293.368	-46.224	-118.478	776.875	-500.291	-42.8845	-49.4743	157.483	-65.614	-6.13388	-164.956	158.056	-119.696	202.119	-180.094	92.3593
914	4	140.014	3.85603	1.61974	72.178	57.2487	-99.0155	-275.341	35.9414	206.669	8.16054	26.143	66.6039	-126.11	-312.136	177.412	-165.891	171.954	-123.5	226.335	-134.769	-177.757	287.654	-48.7088	-118.819	776.656	-500.319	-41.0692	-51.5707	158.281	-72.8407	0.0303245	-167.445	133.524	-101.562	200.254	-180.099	92.1653
914	5	137.912	3.87885	1.64592	72.8436	59.6839	-98.983	-275.62	36.2899	206.977	7.79556	26.2039	66.5944	-126.177	-312.025	177.543	-166.023	171.924	-117.835	247.305	-159.624	-153.954	268.388	-52.0959	-120.925	776.657	-502.449	-24.4469	-67.5255	159.369	-72.3236	-0.822338	-165.732	136.768	-104.016	200.237	-182.157	89.8557
914	6	137.912	3.87885	1.64592	72.8436	59.6839	-98.983	-275.62	36.2899	206.977	7.79556	26.2039	66.5944	-126.177	-312.025	177.543	-166.023	171.924	-117.835	247.305	-159.624	-153.954	268.388	-52.0959	-120.925	776.657	-502.449	-24.4469	-67.5255	159.369	-72.3236	-0.822338	-165.732	136.768	-104.016	200.237	-182.157	89.8557
915	1	107.617	3.88221	1.64868	72.9238	59.8589	-98.79	-275.359	36.2886	206.275	8.08421	26.7552	66.5944	-126.177	-312.025	177.543	-166.023	171.924	-116.975	248.55	-161.558	-151.89	266.79	-52.7363	-120.925	776.657	-502.449	-24.4469	-67.5255	159.369	-72.3236	-0.822338	-165.732	136.768	-104.016	200.237	-182.157	89.8557
915	2	110.503	3.87301	1.64625	72.8201	59.7336	-99.0519	-275.035	35.5941	206.371	8.49995	26.0953	66.5944	-126.177	-312.025	177.543	-166.023	171.924	-117.518	247.548	-160.124	-153.35	267.948	-52.3469	-120.739	777.957	-503.926	-25.0939	-66.7173	159.234	-72.3236	-0.822338	-165.732	136.768	-104.016	200.237	-182.157	89.8557
915	3	107.049	3.78951	1.62348	73.0438	58.4563	-96.8959	-272.285	34.2465	209.887	3.2458	28.1752	66.5999	-126.149	-312.083	177.458	-165.934	171.944	-117.532	247.858	-160.831	-144.324	259.59	-52.5736	-118.005	753.3	-479.852	-15.1194	-77.8845	154.898	-69.2626	-5.84899	-163.148	143.141	-107.817	201.141	-182.024	89.924
915	4	103.292	3.80364	1.57212	72.0783	56.7643	-96.8947	-272.411	34.3919	210.011	3.10576	28.1852	66.5979	-126.161	-312.061	177.487	-165.964	171.937	-122.112	233.154	-142.933	-169.285	280.823	-49.6178	-118.015	753.177	-479.77	-14.7658	-78.2354	154.901	-75.0883	3.81468	-168.929	127.099	-96.5324	199.257	-182.032	89.9098
915	5	114.994	3.81636	1.58038	73.0273	56.7665	-96.7395	-272.946	35.1015	210.767	2.23079	28.3959	66.6451	-126.266	-312.313	176.544	-164.946	172.168	-121.985	233.622	-143.486	-168.88	280.512	-49.6716	-116.276	757.83	-481.021	-39.0175	-54.7859	154.593	-74.7909	3.34335	-168.514	127.983	-97.0526	199.289	-180.574	91.84
915	6	114.994	3.81636	1.58038	73.0273	56.7665	-96.7395	-272.946	35.1015	210.767	2.23079	28.3959	66.6451	-126.266	-312.313	176.544	-164.946	172.168	-121.985	233.622	-143.486	-168.88	280.512	-49.6716	-116.276	757.83	-481.021	-39.0175	-54.7859	154.593	-74.7909	3.34335	-168.514	127.983	-97.0526	199.289	-180.574	91.84
916	1	103.916	3.82987	1.58415	71.8915	55.6511	-98.7548	-275.728	36.7361	206.853	7.46046	26.804	66.7334	-125.149	-316.587	171.199	-159.029	174.562	-124.278	224.954	-133.438	-175.257	285.5	-48.5543	-116.825	761.197	-484.226	-40.1954	-53.4613	155.449	-74.7909	3.34335	-168.514	127.983	-97.0526	199.289	-180.574	91.84
916	2	89.9311	3.82938	1.58114	72.0901	55.8583	-99.4149	-275.617	36.0343	205.225	9.71246	25.9702	66.6246	-125.256	-314.419	174.634	-162.961	173.091	-124.278	224.954	-133.438	-175.257	285.5	-48.5543	-116.826	761.206	-484.236	-40.1986	-53.4573	155.45	-78.3055	7.12107	-168.338	122.514	-95.201	197.642	-180.574	91.84
916	3	119.656	3.77206	1.62972	72.5708	55.0834	-99.3244	-277.398	37.8533	206.653	8.1107	26.1005	66.5944	-125.42	-314.085	175.106	-163.44	172.984	-127.683	214.595	-121.379	-167.057	276.53	-47.4819	-116.412	758.819	-482.404	-37.4635	-56.6748	155.195	-68.1339	-7.2598	-163.664	147.822	-112.201	201.016	-179.434	92.5747
916	4	120.844	3.82084	1.60521	73.1614	57.4758	-99.3038	-277.544	38.0335	206.797	7.93411	26.1347	66.5877	-125.472	-314.003	175.197	-163.53	172.964	-121.152	235.389	-146.35	-154.469	267.207	-50.494	-116.524	759.478	-483.198	-36.9998	-57.0464	155.342	-77.1217	5.18674	-169.427	127.24	-99.8836	198.486	-179.296	92.8864
916	5	110.211	3.82951	1.60834	72.0433	58.013	-99.208	-277.99	38.5992	207.358	7.29582	26.2714	66.5522	-127.783	-311.894	174.133	-162.2	173.022	-121.187	235.268	-146.206	-154.631	267.344	-50.4747	-119.318	757.892	-484.656	-11.4739	-81.924	156.479	-76.7419	4.03297	-166.541	129.907	-100.538	198.544	-182.149	88.5156
916	6	110.211	3.82951	1.60834	72.0433	58.013	-99.208	-277.99	38.5992	207.358	7.29582	26.2714	66.5522	-127.783	-311.894	174.133	-162.2	173.022	-121.187	235.268	-146.206	-154.631	267.344	-50.4747	-119.318	757.892	-484.656	-11.4739	-81.924	156.479	-76.7419	4.03297	-166.541	129.907	-100.538	198.544	-182.149	88.5156
917	1	78.0637	3.78984	1.59444	71.1111	55.6563	-98.799	-275.37	36.2976	206.289	8.07188	26.7442	66.5522	-127.783	-311.894	174.133	-162.2	173.022	-126.451	215.464	-122.632	-178.707	287.344	-47.8236	-119.318	757.892	-484.656	-11.4739	-81.924	156.479	-76.7419	4.03297	-166.541	129.907	-100.538	198.544	-182.149	88.5156
917	2	48.868	3.78833	1.58547	70.4207	54.9298	-100.292	-271.356	30.6362	199.869	15.7984	24.6871	66.5385	-127.722	-311.785	174.507	-162.618	172.909	-125.757	218.34	-125.944	-177.171	286.391	-47.9113	-119.318	757.892	-484.656	-11.4739	-81.924	156.479	-76.7419	4.03297	-166.541	129.907	-100.538	198.544	-182.149	88.5156
917	3	80.4154	3.71472	1.61117	71.0524	53.522	-99.9938	-269.689	29.607	202.425	12.183	24.7964	66.4971	-128.016	-311.305	175.054	-163.158	172.787	-128.449	212.228	-118.635	-167.901	276.989	-47.057	-115.123	739.973	-468.388	-8.19657	-85.7078	152.221	-68.342	-7.14012	-162.896	150.33	-114.074	201.074	-181.042	89.0377
917	4	71.421	3.76918	1.5632	71.4947	55.7404	-99.9725	-269.808	29.7628	202.599	11.9787	24.8306	66.4878	-128.091	-311.193	175.179	-163.282	172.764	-121.948	233.103	-143.646	-158.27	270.334	-49.8908	-115.184	740.393	-468.916	-7.53216	-86.3117	152.311	-77.9293	4.71174	-167.313	126.328	-98.8669	197.707	-180.976	89.1637
917	5	75.3583	3.78145	1.56984	71.2766	56.6371	-99.8837	-270.106	30.1906	203.225	11.276	24.9554	66.4147	-131.056	-308.593	175.44	-163.334	173.115	-121.936	233.146	-143.698	-158.221	270.294	-49.8972	-113.704	727.485	-460.621	18.0517	-110.611	150.033	-77.3741	4.21012	-165.131	130.072	-100.314	197.322	-183.099	84.6651
917	6	75.3583	3.78145	1.56984	71.2766	56.6371	-99.8837	-270.106	30.1906	203.225	11.276	24.9554	66.4147	-131.056	-308.593	175.44	-163.334	173.115	-121.936	233.146	-143.698	-158.221	270.294	-49.8972	-113.704	727.485	-460.621	18.0517	-110.611	150.033	-77.3741	4.21012	-165.131	130.072	-100.314	197.322	-183.099	84.6651
918	1	83.9822	3.83302	1.61495	72.2326	59.7024	-98.8319	-275.488	36.4307	206.378	7.97483	26.7202	66.4147	-131.056	-308.593	175.44	-163.334	173.115	-118.946	243.459	-156.205	-141.483	255.974	-51.709	-115.79	732.888	-465.793	24.6199	-117.276	152.168	-77.3741	4.21012	-165.131	130.072	-100.314	197.322	-183.099	84.6651
918	2	49.7074	3.81563	1.59633	71.0155	57.7274	-100.168	-271.75	31.0839	199.455	16.0291	24.8891	66.3603	-128.786	-309.375	178.136	-166.522	172.081	-120.824	238.106	-149.563	-151.016	264.278	-50.2517	-115.79	732.888	-465.793	24.6199	-117.276	152.168	-76.8394	3.55477	-164.752	131.808	-101.65	197.47	-183.099	84.6651
918	3	88.39	3.73858	1.59547	71.4252	56.1389	-101.348	-265.699	23.1363	191.749	24.4292	22.7544	66.3603	-128.786	-309.375	178.136	-166.522	172.081	-120.314	238.764	-150.799	-139.801	254.008	-51.092	-111.779	720.281	-453.783	16.0021	-108.239	147.821	-73.8061	0.302348	-164.144	140.572	-107.707	198.824	-183.099	84.6651
918	4	82.6379	3.75947	1.53887	70.6742	54.3024	-101.342	-265.747	23.2005	191.832	24.3366	22.7657	66.3532	-128.83	-309.299	178.23	-166.618	172.061	-125.68	225.374	-133.844	-164.682	275.304	-47.5719	-111.59	719.465	-453.109	16.6662	-108.843	147.699	-76.3601	3.48919	-165.742	127.185	-96.8381	197.324	-182.763	85.0067
918	5	92.6374	3.76742	1.54582	70.8078	53.8624	-101.317	-265.891	23.3982	192.09	24.0468	22.8082	66.4004	-128.867	-309.633	177.362	-165.695	172.31	-125.408	226.263	-134.928	-164.06	274.85	-47.6773	-114.795	737.633	-465.525	-9.02005	-85.382	151.445	-75.6244	2.75611	-165.686	129.074	-98.3818	197.465	-180.884	87.6521
918	6	92.6374	3.76742	1.54582	70.8078	53.8624	-101.317	-265.891	23.3982	192.09	24.0468	22.8082	66.4004	-128.867	-309.633	177.362	-165.695	172.31	-125.408	226.263	-134.928	-164.06	274.85	-47.6773	-114.795	737.633	-465.525	-9.02005	-85.382	151.445	-75.6244	2.75611	-165.686	129.074	-98.3818	197.465	-180.884	87.6521
919	1	192.256	3.82565	1.56527	73.2576	56.7515	-98.8326	-280.236	42.5909	214.429	-0.953234	27.2703	66.4004	-128.867	-309.633	177.362	-165.695	172.31	-127.802	218.21	-125.54	-160.975	270.897	-47.1816	-114.795	737.633	-465.525	-9.02005	-85.382	151.445	-75.6244	2.75611	-165.686	129.074	-98.3818	197.465	-180.884	87.6521
919	2	166.192	3.86063	1.5272	71.7741	56.4398	-99.2207	-278.234	39.8352	210.668	3.31552	26.638	67.4921	-121.24	-322.618	161.57	-149.57	175.806	-121.014	238.836	-150.54	-143.228	256.738	-50.4892	-114.792	737.619	-465.516	-8.99396	-85.4061	151.441	-75.6244	2.75611	-165.686	129.074	-98.3818	197.465	-180.884	87.6521
919	3	179.834	3.7909	1.5832	71.9315	56.3361	-99.4568	-278.026	39.1011	209.592	4.58888	26.0385	67.2287	-120.97	-321.824	164.841	-152.878	175.206	-120.212	239.526	-151.866	-137.626	251.875	-51.2596	-114.791	737.617	-465.514	-8.99452	-85.4052	151.44	-68.3199	-5.76721	-163.013	154.074	-116.757	200.387	-180.884	87.6521
919	4	175.235	3.88784	1.59024	73.6827	58.9467	-99.293	-278.696	39.9669	210.633	3.38664	26.2215	66.9598	-133.929	-306.933	174.601	-162.051	173.588	-121.691	235.525	-146.9	-144.071	257.377	-50.3589	-116.375	739.709	-467.766	-4.24305	-90.1438	153.761	-75.2334	-1.35602	-163.885	127.237	-96.1618	198.428	-181	87.5295
919	5	190.184	3.87333	1.61469	75.4719	62.2719	-99.293	-278.696	39.9669	210.633	3.38664	26.2215	66.9598	-133.929	-306.933	174.601	-162.051	173.588	-115.144	256.071	-171.865	-119.071	236.599	-53.6256	-116.403	740.049	-467.972	-4.93712	-89.492	153.818	-75.2334	-1.35602	-163.885	127.237	-96.1618	198.428	-180.665	87.956
919	6	190.184	3.87333	1.61469	75.4719	62.2719	-99.293	-278.696	39.9669	210.633	3.38664	26.2215	66.9598	-133.929	-306.933	174.601	-162.051	173.588	-115.144	256.071	-171.865	-119.071	236.599	-53.6256	-116.403	740.049	-467.972	-4.93712	-89.492	153.818	-75.2334	-1.35602	-163.885	127.237	-96.1618	198.428	-180.665	87.956
920	1	129.628	3.86319	1.61269	74.5014	60.7685	-98.7627	-275.551	36.5769	206.707	7.59684	26.8199	66.9598	-133.929	-306.933	174.601	-162.051	173.588	-116.404	248.83	-163.832	-123.693	240.041	-53.304	-116.403	740.049	-467.972	-4.93712	-89.492	153.818	-75.2334	-1.35602	-163.885	127.237	-96.1618	198.428	-180.665	87.956
920	2	95.9938	3.84336	1.57797	72.5042	58.309	-100.256	-272.328	31.333	200.087	15.7255	24.3252	66.6289	-130.258	-308.511	177.865	-166.029	172.328	-120.704	243.48	-155.216	-140.693	254.658	-49.6972	-116.76	740.341	-468.834	0.0997056	-94.2626	154.039	-76.7044	1.41022	-165.431	124.584	-94.8062	197.841	-180.534	88.1465
920	3	112.81	3.79232	1.63537	72.5502	57.6824	-100.256	-272.328	31.333	200.087	15.7255	24.3252	66.6289	-130.258	-308.511	177.865	-166.029	172.328	-120.522	238.525	-150.535	-134.614	248.896	-50.9425	-116.76	740.341	-468.834	0.0997026	-94.2626	154.039	-68.138	-11.8528	-158.724	149.584	-112.824	200.896	-180.534	88.1465
920	4	94.9662	3.79749	1.60602	71.6964	57.5144	-100.227	-273.916	32.8814	201.204	14.5571	24.3354	66.6012	-130.37	-308.258	178.223	-166.396	172.237	-123.429	231.414	-141.456	-147.48	259.943	-49.1211	-116.965	737.799	-466.934	4.62845	-99.8609	155.118	-79.6324	10.6767	-173.189	130.069	-102.43	197.196	-180.09	87.8178
920	5	87.9146	3.81182	1.61059	71.8781	58.3376	-100.141	-274.18	33.2746	201.806	13.8793	24.4573	66.6581	-133.239	-306.752	176.356	-164.226	173.276	-123.506	231.186	-141.178	-147.781	260.192	-49.0754	-113.436	719.417	-454.055	29.8494	-123.105	151.227	-79.0522	10.4224	-171.665	133.785	-104.172	197.195	-182.523	83.9148
920	6	87.9146	3.81182	1.61059	71.8781	58.3376	-100.141	-274.18	33.2746	201.806	13.8793	24.4573	66.6581	-133.239	-306.752	176.356	-164.226	173.276	-123.506	231.186	-141.178	-147.781	260.192	-49.0754	-113.436	719.417	-454.055	29.8494	-123.105	151.227	-79.0522	10.4224	-171.665	133.785	-104.172	197.195	-182.523	83.9148
921	1	109.944	3.83189	1.62395	73.1884	60.5047	-98.7276	-275.857	36.9329	207.079	7.18385	26.8632	66.6581	-133.239	-306.752	176.356	-164.226	173.276	-119.352	239.859	-152.742	-132.355	247.4	-51.952	-113.436	719.417	-454.055	29.8494	-123.105	151.227	-79.0522	10.4224	-171.665	133.785	-104.172	197.195	-182.523	83.9148
921	2	62.5603	3.80691	1.58439	71.389	57.6061	-100.223	-272.158	31.1639	198.844	16.8237	24.5855	66.5025	-129.681	-308.736	178.411	-166.793	172.221	-123.438	232.168	-142.101	-149.588	262.07	-48.7425	-113.436	719.417	-454.055	29.8494	-123.105	151.227	-79.0522	10.4224	-171.665	133.785	-104.172	197.195	-182.523	83.9148
921	3	133.489	3.76893	1.66036	70.7947	57.0261	-101.559	-268.462	25.6228	192.023	24.7898	22.477	66.493	-129.738	-308.635	178.54	-166.925	172.192	-122.24	234.22	-145.046	-142.145	255.516	-49.8338	-113.205	718.488	-453.267	30.5955	-123.781	151.056	-72.9339	7.41626	-172.803	157.729	-123.486	198.415	-181.412	84.6656
921	4	94.314	3.77975	1.59698	70.1742	55.1588	-101.545	-268.562	25.7593	192.207	24.584	22.5032	66.4786	-129.829	-308.479	178.733	-167.123	172.15	-128.06	219.563	-126.516	-166.843	276.403	-46.1928	-112.814	717.118	-452.144	31.6956	-124.719	150.739	-76.9177	8.32025	-171.914	137.324	-107.487	196.437	-180.595	85.5467
921	5	110.32	3.78918	1.60387	69.6251	54.746	-101.527	-268.557	25.7726	192.289	24.4935	22.5238	66.5056	-129.783	-308.707	178.288	-166.655	172.272	-127.677	220.716	-127.972	-166.525	276.293	-46.3026	-117.801	738.99	-468.11	10.2392	-106.097	155.613	-76.4061	8.02451	-171.978	138.88	-108.647	196.644	-178.699	87.2685
921	6	110.32	3.78918	1.60387	69.6251	54.746	-101.527	-268.557	25.7726	192.289	24.4935	22.5238	66.5056	-129.783	-308.707	178.288	-166.655	172.272	-127.677	220.716	-127.972	-166.525	276.293	-46.3026	-117.801	738.99	-468.11	10.2392	-106.097	155.613	-76.4061	8.02451	-171.978	138.88	-108.647	196.644	-178.699	87.2685
922	1	210.37	3.84451	1.61542	71.9041	57.3078	-98.8399	-280.514	42.7097	214.172	-0.506489	27.1864	66.5056	-129.783	-308.707	178.288	-166.655	172.272	-129.214	213.993	-120.385	-167.062	276.134	-46.1781	-117.801	738.99	-468.11	10.2392	-106.097	155.613	-76.4061	8.02451	-171.978	138.88	-108.647	196.644	-178.699	87.2685
922	2	201.381	3.91298	1.53438	69.2319	55.6976	-99.3489	-277.934	39.0849	209.104	5.22098	26.2918	68.0407	-119.259	-326.894	156.194	-144.028	177.295	-122.551	234.854	-145.385	-153.23	265.357	-49.1997	-117.748	738.81	-467.972	10.4396	-106.279	155.558	-76.4061	8.02457	-171.978	138.881	-108.647	196.644	-178.699	87.2685
922	3	219.412	3.8308	1.68905	69.8364	57.0608	-99.4276	-278.817	39.7203	209.258	5.05788	25.8918	67.7209	-120.103	-324.94	160.23	-147.998	176.631	-120.487	238.785	-151.04	-141.638	255.668	-50.8195	-119.343	742.056	-470.857	11.395	-107.421	157.697	-70.2996	3.39042	-171.618	163.394	-127.444	198.894	-178.834	87.2087
922	4	148.026	3.89339	1.63859	70.9423	57.7913	-99.3008	-278.914	39.9932	209.979	4.24397	26.0572	67.7631	-128.356	-316.557	164.023	-151.368	176.316	-121.755	235.422	-146.831	-147.493	260.656	-50.0236	-118.742	740.218	-469.327	12.8172	-108.56	157.086	-74.2168	0.109733	-166.904	140.206	-108.214	197.687	-178.818	87.2247
922	5	177.965	3.91322	1.65045	71.4955	57.7198	-99.1518	-279.178	40.4206	210.678	3.4449	26.2429	67.7575	-129.739	-315.998	162.6	-149.734	176.928	-121.864	235.097	-146.434	-148.014	261.101	-49.9481	-120.761	755.14	-478.903	-10.8735	-86.913	159.888	-73.8681	-0.270774	-166.592	141.378	-108.969	197.856	-176.73	88.8177
922	6	177.965	3.91322	1.65045	71.4955	57.7198	-99.1518	-279.178	40.4206	210.678	3.4449	26.2429	67.7575	-129.739	-315.998	162.6	-149.734	176.928	-121.864	235.097	-146.434	-148.014	261.101	-49.9481	-120.761	755.14	-478.903	-10.8735	-86.913	159.888	-73.8681	-0.270774	-166.592	141.378	-108.969	197.856	-176.73	88.8177
923	1	101.608	3.91324	1.64207	71.1676	56.8524	-98.7733	-275.553	36.5668	206.664	7.64712	26.805	67.5163	-132.024	-311.826	168.438	-155.734	175.664	-123.935	227.589	-137.589	-155.482	267.16	-48.9955	-121.133	754.897	-478.624	-9.46991	-88.3826	160.251	-73.8681	-0.270774	-166.592	141.378	-108.969	197.856	-176.73	88.8177
923	2	99.4674	3.90843	1.6673	72.3051	59.3567	-99.0657	-275.017	35.5889	205.226	9.40484	26.2974	67.4368	-131.373	-311.972	169.181	-156.61	175.342	-117.679	248.491	-162.589	-134.322	249.925	-52.0412	-121.133	754.897	-478.624	-9.46991	-88.3826	160.251	-73.7385	-0.371884	-166.503	142.171	-109.656	197.87	-176.73	88.8177
923	3	137.949	3.88345	1.72122	72.5549	59.9091	-98.9097	-276.244	37.14	206.882	7.47891	26.576	67.3163	-132.078	-310.576	171.207	-158.672	174.887	-117.792	243.922	-158.017	-130.375	246.035	-52.7605	-121.438	756.337	-481.099	-2.73572	-94.7409	160.644	-65.6761	-9.65697	-162.58	167.169	-127.254	201.37	-177.839	88.4023
923	4	165.605	3.92613	1.65551	72.5401	58.5441	-98.7193	-276.788	38.0081	208.357	5.82087	26.8511	67.2399	-133.346	-309.017	172.508	-159.977	174.711	-121.404	236.409	-148.143	-148.404	261.839	-50.3263	-120.75	752.986	-478.288	1.02517	-98.2019	159.856	-65.9606	-21.8262	-151.541	146.512	-107.487	201.391	-178.404	88.0163
923	5	178.796	3.90142	1.64079	71.8507	56.8806	-98.5943	-277.659	39.1279	209.586	4.39173	27.0594	67.1978	-133.681	-308.478	173.122	-160.595	174.575	-127.228	217.11	-124.993	-172.462	282	-47.4248	-120.45	750.28	-477.1	9.16631	-105.751	159.486	-64.9357	-24.4502	-149.083	147.828	-107.686	201.976	-179.694	87.1434
923	6	178.796	3.90142	1.64079	71.8507	56.8806	-98.5943	-277.659	39.1279	209.586	4.39173	27.0594	67.1978	-133.681	-308.478	173.122	-160.595	174.575	-127.228	217.11	-124.993	-172.462	282	-47.4248	-120.45	750.28	-477.1	9.16631	-105.751	159.486	-64.9357	-24.4502	-149.083	147.828	-107.686	201.976	-179.694	87.1434
924	1	135.596	3.9032	1.64027	71.5643	56.7476	-98.7857	-275.475	36.4442	206.447	7.88935	26.7773	67.1978	-133.681	-308.478	173.122	-160.595	174.575	-125.93	220.856	-129.637	-168.005	278.347	-48.171	-120.45	750.28	-477.1	9.16631	-105.751	159.486	-64.9357	-24.4502	-149.083	147.828	-107.686	201.976	-179.694	87.1434
924	2	105.566	3.89481	1.6565	71.7353	57.9078	-99.8934	-273.186	32.4449	200.61	14.9546	24.8693	66.9201	-131.011	-309.399	175.457	-163.417	173.46	-120.634	242.654	-154.637	-153.004	266.289	-49.9305	-120.45	750.28	-477.1	9.16631	-105.751	159.486	-64.9357	-24.4502	-149.083	147.828	-107.686	201.976	-179.694	87.1434
924	3	112.481	3.85879	1.69555	71.4815	59.7039	-99.8634	-273.599	32.9007	200.935	14.5768	24.9171	66.9039	-131.092	-309.24	175.657	-163.618	173.409	-118.846	245.961	-159.234	-135.515	250.848	-51.7207	-120.711	751.191	-478.461	11.1701	-107.916	160.171	-70.6118	-0.496214	-168.114	159.364	-122.169	201.446	-180.355	86.5964
924	4	112.16	3.89372	1.62862	70.8644	58.3629	-99.774	-274.009	33.4989	201.838	13.5644	25.0632	66.8594	-131.497	-308.632	176.323	-164.297	173.28	-122.729	236.858	-147.553	-156.013	268.667	-49.0974	-120.22	749.044	-476.696	13.7048	-110.269	159.664	-75.9527	2.61511	-168.355	136.57	-104.009	199.807	-180.614	86.3493
924	5	105.242	3.85522	1.61378	70.152	56.3224	-99.774	-274.009	33.4989	201.838	13.5644	25.0632	66.8594	-131.497	-308.632	176.323	-164.297	173.28	-128.52	216.25	-122.987	-181.013	289.325	-46.089	-120.034	747.976	-475.956	15.3184	-111.779	159.447	-75.9576	2.62655	-168.275	136.666	-104.01	199.858	-180.631	86.3304
924	6	105.242	3.85522	1.61378	70.152	56.3224	-99.774	-274.009	33.4989	201.838	13.5644	25.0632	66.8594	-131.497	-308.632	176.323	-164.297	173.28	-128.52	216.25	-122.987	-181.013	289.325	-46.089	-120.034	747.976	-475.956	15.3184	-111.779	159.447	-75.9576	2.62655	-168.275	136.666	-104.01	199.858	-180.631	86.3304
925	1	106.063	3.85991	1.61832	70.6258	56.6463	-98.7465	-275.767	36.8202	206.915	7.36674	26.8432	66.8594	-131.497	-308.632	176.323	-164.297	173.28	-129.601	210.477	-116.652	-183.124	290.971	-46.0088	-120.034	747.976	-475.956	15.3184	-111.779	159.447	-75.9576	2.62655	-168.275	136.666	-104.01	199.858	-180.631	86.3304
925	2	70.3429	3.78836	1.65578	69.7923	55.3877	-99.8057	-273.548	32.9664	201.232	14.2188	25.0319	66.5792	-128.851	-309.53	178.572	-167.015	172.146	-129.481	211.001	-117.242	-182.94	290.832	-46.0357	-120.034	747.976	-475.956	15.3184	-111.779	159.447	-73.6433	0.783868	-166.424	151.593	-117.083	199.978	-180.631	86.3304
925	3	84.4327	3.72578	1.65466	71.2744	54.7288	-99.7221	-273.864	33.413	201.887	13.4815	25.1496	66.5365	-129.164	-309.056	179.1	-167.546	172.05	-132.395	204.136	-108.638	-159.007	267.504	-45.4674	-115.387	732.235	-460.974	5.62418	-101.368	154.181	-72.8263	1.50361	-167.415	155.011	-120.087	199.682	-180.173	86.5934
925	4	95.0814	3.79685	1.59443	71.6401	56.5027	-99.6329	-274.176	33.8738	202.526	12.7368	25.285	66.4934	-129.517	-308.571	179.613	-168.052	171.969	-125.597	225.117	-133.828	-155.076	266.033	-48.3988	-115.278	733.576	-462.942	9.40398	-104.55	154.188	-78.5013	2.58453	-164.841	130.867	-101.475	197.517	-180.241	86.5259
925	5	88.3149	3.76189	1.57681	71.2086	54.74	-99.6329	-274.176	33.8738	202.526	12.7368	25.285	66.4934	-129.517	-308.571	179.613	-168.052	171.969	-132.409	204.606	-108.828	-176.684	283.466	-44.7418	-115.366	734.057	-463.266	8.70103	-103.904	154.291	-78.5013	2.58453	-164.841	130.867	-101.475	197.517	-180.076	86.7269
925	6	88.3149	3.76189	1.57681	71.2086	54.74	-99.6329	-274.176	33.8738	202.526	12.7368	25.285	66.4934	-129.517	-308.571	179.613	-168.052	171.969	-132.409	204.606	-108.828	-176.684	283.466	-44.7418	-115.366	734.057	-463.266	8.70103	-103.904	154.291	-78.5013	2.58453	-164.841	130.867	-101.475	197.517	-180.076	86.7269
926	1	100.342	3.78048	1.58172	71.6758	55.1663	-98.7614	-275.637	36.649	206.703	7.60364	26.8136	66.4934	-129.517	-308.571	179.613	-168.052	171.969	-132.928	202.145	-106.125	-176.759	283.435	-44.6917	-115.723	733.709	-462.648	8.22207	-103.662	154.693	-78.5013	2.58453	-164.841	130.867	-101.475	197.517	-180.076	86.7269
926	2	70.6503	3.77999	1.57474	71.0421	54.6597	-99.935	-273.303	32.5406	200.462	15.1095	24.8497	66.4934	-129.516	-308.571	179.613	-168.053	171.968	-131.065	209.574	-114.528	-175.802	282.951	-45.1355	-115.723	733.709	-462.648	8.22207	-103.662	154.693	-78.5013	2.58453	-164.841	130.867	-101.475	197.517	-180.076	86.7269
926	3	82.3638	3.72401	1.61727	71.5642	54.7585	-99.9168	-273.404	32.6741	200.637	14.9123	24.8766	66.4883	-129.543	-308.522	179.676	-168.117	171.954	-130.931	207.427	-112.794	-156.671	265.8	-46.267	-114.074	730.412	-459.467	3.87333	-98.9742	152.575	-75.562	1.16921	-165.538	141.683	-109.851	198.34	-179.708	87.0217
926	4	73.271	3.78232	1.58498	72.1377	56.4582	-99.9168	-273.404	32.6741	200.637	14.9123	24.8766	66.4883	-129.543	-308.522	179.676	-168.117	171.954	-124.129	228.15	-137.794	-150.064	261.917	-49.2902	-114.074	730.411	-459.466	3.87424	-98.9748	152.574	-79.0846	2.99176	-165.489	126.554	-98.0638	196.981	-179.708	87.0217
926	5	82.0587	3.75849	1.56244	71.4234	55.1713	-99.8011	-274.035	33.5209	201.645	13.7362	25.0636	66.4558	-129.726	-308.205	180.076	-168.522	171.868	-130.535	209.05	-114.437	-171.157	279.094	-45.9275	-114.333	731.894	-461.629	8.68948	-103.372	152.963	-82.1791	6.89229	-165.453	120.634	-95.3919	195.165	-179.631	87.2424
926	6	82.0587	3.75849	1.56244	71.4234	55.1713	-99.8011	-274.035	33.5209	201.645	13.7362	25.0636	66.4558	-129.726	-308.205	180.076	-168.522	171.868	-130.535	209.05	-114.437	-171.157	279.094	-45.9275	-114.333	731.894	-461.629	8.68948	-103.372	152.963	-82.1791	6.89229	-165.453	120.634	-95.3919	195.165	-179.631	87.2424
927	1	103.108	3.77907	1.56764	71.9689	55.6776	-98.7423	-275.8	36.8678	206.977	7.29579	26.8537	66.4558	-129.726	-308.205	180.076	-168.522	171.868	-131.116	206.314	-111.41	-171.598	279.371	-45.8682	-114.716	731.529	-460.994	8.22082	-103.157	153.389	-82.1791	6.89229	-165.453	120.634	-95.3919	195.165	-179.631	87.2424
927	2	71.2709	3.77915	1.56145	71.3722	55.2759	-99.9265	-273.325	32.5827	200.53	15.032	24.8694	66.4499	-129.684	-308.211	180.128	-168.582	171.844	-129.004	214.576	-120.83	-169.29	277.755	-46.4381	-114.716	731.529	-460.994	8.22083	-103.157	153.389	-82.1791	6.89229	-165.453	120.634	-95.3919	195.165	-179.631	87.2424
927	3	84.3199	3.73057	1.61736	71.4818	55.2794	-99.9265	-273.325	32.5827	200.53	15.032	24.8694	66.4499	-129.684	-308.211	180.128	-168.582	171.844	-129.568	210.61	-116.835	-154.963	264.621	-46.9596	-114.345	730.661	-460.171	7.32956	-102.197	152.92	-76.8553	2.29525	-167.193	140.412	-109.831	198.774	-179.631	87.2424
927	4	77.4147	3.7799	1.59304	72.1112	57.0644	-99.9065	-273.422	32.7114	200.693	14.8446	24.8988	66.4455	-129.707	-308.169	180.182	-168.638	171.832	-122.771	231.224	-141.77	-146.051	258.644	-50.0409	-114.348	730.765	-460.396	8.1446	-102.976	152.975	-80.8624	4.026	-164.348	125.512	-99.573	195.977	-179.475	87.6945
927	5	95.4656	3.79577	1.60375	72.6012	58.1212	-99.8266	-273.681	33.0936	201.274	14.1917	25.0128	66.3559	-132.807	-305.559	180.437	-168.699	172.279	-122.86	230.966	-141.454	-146.395	258.93	-49.9882	-110.319	712.316	-447.334	32.9571	-125.952	148.798	-80.1023	3.77088	-162.158	130.501	-101.896	195.26	-181.255	82.9186
927	6	95.4656	3.79577	1.60375	72.6012	58.1212	-99.8266	-273.681	33.0936	201.274	14.1917	25.0128	66.3559	-132.807	-305.559	180.437	-168.699	172.279	-122.86	230.966	-141.454	-146.395	258.93	-49.9882	-110.319	712.316	-447.334	32.9571	-125.952	148.798	-80.1023	3.77088	-162.158	130.501	-101.896	195.26	-181.255	82.9186
928	1	125.419	3.82718	1.61519	73.5266	59.4385	-98.7356	-275.883	36.9717	207.099	7.16122	26.8683	66.3559	-132.807	-305.559	180.437	-168.699	172.279	-120.989	235.709	-147.488	-139.993	253.696	-51.1405	-110.951	712.226	-446.81	31.7694	-125.177	149.434	-80.1023	3.77088	-162.158	130.501	-101.896	195.26	-181.255	82.9186
928	2	80.6467	3.79357	1.57816	71.9105	56.466	-99.903	-273.344	32.7736	200.409	14.9315	25.1214	66.2421	-129.818	-307.297	181.695	-170.313	171.401	-126.308	222.788	-130.899	-161	271.199	-47.5163	-110.95	712.226	-446.81	31.7695	-125.178	149.434	-80.1023	3.77088	-162.158	130.501	-101.896	195.26	-181.255	82.9186
928	3	87.6542	3.73563	1.65807	71.2304	55.8078	-100.553	-272.418	30.8052	197.979	17.7798	23.8957	66.2371	-129.841	-307.252	181.756	-170.376	171.387	-127.307	218.147	-125.698	-157.995	268.08	-47.5163	-110.655	711.279	-446.062	32.5619	-125.863	149.213	-74.5742	3.733	-166.722	155.485	-122.221	197.116	-180.193	83.6184
928	4	79.5184	3.77472	1.64042	72.2358	57.8174	-100.553	-272.418	30.8052	197.979	17.7798	23.8957	66.2371	-129.841	-307.252	181.756	-170.376	171.387	-120.821	238.905	-150.698	-145.248	258.657	-50.4319	-110.65	711.269	-446.054	32.5614	-125.86	149.208	-76.6883	0.0812185	-162.426	139.731	-108.713	196.23	-180.193	83.6184
928	5	103.465	3.76975	1.63701	73.7624	61.2502	-100.456	-273.228	31.8787	199.164	16.3959	24.0988	66.2154	-129.945	-307.053	182.021	-170.646	171.326	-115.683	256.079	-171.252	-122.716	239.621	-52.8727	-111.052	714.85	-449.453	34.6213	-127.958	149.677	-80.1797	5.12296	-163.152	134.795	-106.307	195.191	-180.227	83.7641
928	6	103.465	3.76975	1.63701	73.7624	61.2502	-100.456	-273.228	31.8787	199.164	16.3959	24.0988	66.2154	-129.945	-307.053	182.021	-170.646	171.326	-115.683	256.079	-171.252	-122.716	239.621	-52.8727	-111.052	714.85	-449.453	34.6213	-127.958	149.677	-80.1797	5.12296	-163.152	134.795	-106.307	195.191	-180.227	83.7641
929	1	143.532	3.79034	1.64719	74.7728	62.4297	-98.6559	-276.563	37.9189	208.337	5.75417	27.0587	66.2154	-129.945	-307.053	182.021	-170.646	171.326	-115.003	252.409	-168.116	-116.902	234.124	-54.1249	-111.052	714.85	-449.453	34.6213	-127.958	149.677	-80.1797	5.12296	-163.152	134.795	-106.307	195.191	-180.227	83.7641
929	2	71.6673	3.78458	1.62526	73.1593	60.4546	-99.2795	-275.09	35.507	204.498	10.2034	26.1004	66.6575	-125.954	-312.673	176.287	-164.916	172.343	-116.411	250.576	-165.278	-123.069	239.422	-52.8782	-111.048	714.843	-449.448	34.6268	-127.961	149.674	-80.1797	5.12296	-163.152	134.795	-106.307	195.191	-180.227	83.7641
929	3	67.8523	3.73791	1.66056	72.2545	58.0244	-99.2795	-275.09	35.507	204.498	10.2034	26.1004	66.6575	-125.954	-312.673	176.288	-164.916	172.343	-120.018	234.16	-146.647	-131.41	245.797	-52.0403	-111.228	715.941	-449.454	26.5976	-120.391	149.501	-76.6129	3.98096	-165.803	147.469	-115.767	197.103	-180.227	83.7641
929	4	64.4829	3.78434	1.5726	71.6883	56.4864	-99.2251	-275.331	35.8478	205.008	9.62811	26.182	66.6451	-126.046	-312.519	176.48	-165.112	172.304	-125.73	223.662	-132.456	-156.299	267.501	-48.1923	-110.916	714.88	-448.644	27.8555	-121.511	149.267	-81.72	6.5227	-165.067	122.955	-96.6183	194.524	-179.987	84.6857
929	5	68.5599	3.7867	1.58013	71.4884	55.8519	-99.1002	-275.645	36.3215	205.702	8.83663	26.3453	66.6952	-126.477	-312.724	175.172	-163.686	172.748	-125.58	224.12	-133.017	-155.924	267.213	-48.2591	-115.604	734.111	-462.393	2.60694	-98.099	153.899	-80.9212	6.10609	-165.374	125.312	-98.4793	194.905	-179.273	87.1039
929	6	68.5599	3.7867	1.58013	71.4884	55.8519	-99.1002	-275.645	36.3215	205.702	8.83663	26.3453	66.6952	-126.477	-312.724	175.172	-163.686	172.748	-125.58	224.12	-133.017	-155.924	267.213	-48.2591	-115.604	734.111	-462.393	2.60694	-98.099	153.899	-80.9212	6.10609	-165.374	125.312	-98.4793	194.905	-179.273	87.1039
930	1	66.9572	3.79024	1.58158	71.5517	55.9672	-98.7934	-275.353	36.2826	206.261	8.0988	26.7531	66.6952	-126.477	-312.724	175.172	-163.687	172.748	-125.257	224.836	-133.961	-154.865	266.349	-48.4894	-115.667	733.814	-462.076	2.78689	-98.3222	153.957	-80.9212	6.10609	-165.374	125.312	-98.4793	194.905	-179.273	87.1039
930	2	53.2669	3.79385	1.5849	71.6196	56.56	-99.6716	-274.368	34.2503	202.407	12.6223	25.5132	66.695	-126.477	-312.723	175.175	-163.689	172.747	-122.517	234.161	-145.054	-147.144	260.202	-49.6164	-115.667	733.814	-462.076	2.78689	-98.3222	153.957	-80.9212	6.10609	-165.374	125.312	-98.4793	194.905	-179.273	87.1039
930	3	51.0561	3.74217	1.65102	70.9	55.3906	-100.904	-271.026	29.1478	197.354	18.6856	23.5075	66.695	-126.478	-312.722	175.176	-163.69	172.747	-122.779	231.067	-141.741	-143.084	256.079	-49.98	-115.646	733.775	-462.043	2.74713	-98.2761	153.935	-73.8169	-0.98545	-164.694	150.204	-117.25	198.755	-179.273	87.1039
930	4	38.5686	3.73579	1.60104	70.0306	53.3413	-100.888	-271.146	29.3043	197.55	18.4648	23.5359	66.6862	-126.544	-312.612	175.312	-163.829	172.719	-129.331	213.567	-119.883	-167.851	276.81	-46.2115	-115.572	733.397	-461.842	3.94792	-99.421	153.9	-77.1389	3.43981	-165.492	139.628	-109.738	196.652	-179.214	87.165
930	5	54.7306	3.75221	1.61145	70.6794	53.222	-100.839	-271.348	29.5858	197.919	18.0471	23.6089	66.7295	-126.894	-312.795	174.148	-162.558	173.089	-128.859	214.926	-121.559	-167.498	276.677	-46.3658	-116.943	747.09	-469.966	-20.5612	-77.2918	156.404	-76.7448	3.20537	-165.382	141.075	-110.734	196.846	-176.831	89.1021
930	6	54.7306	3.75221	1.61145	70.6794	53.222	-100.839	-271.348	29.5858	197.919	18.0471	23.6089	66.7295	-126.894	-312.795	174.148	-162.558	173.089	-128.859	214.926	-121.559	-167.498	276.677	-46.3658	-116.943	747.09	-469.966	-20.5612	-77.2918	156.404	-76.7448	3.20537	-165.382	141.075	-110.734	196.846	-176.831	89.1021
931	1	99.2321	3.79418	1.6274	71.803	54.9449	-98.6077	-277.257	38.7951	209.392	4.59063	27.1676	66.7294	-126.894	-312.793	174.151	-162.56	173.089	-129.462	212.156	-118.418	-165.052	274.147	-46.4495	-118.021	748.844	-471.355	-19.3269	-78.8031	157.481	-76.7448	3.20537	-165.382	141.075	-110.734	196.846	-176.831	89.1021
931	2	65.8721	3.77652	1.63444	71.0719	54.2212	-99.2696	-275.688	36.3002	205.498	9.0695	26.199	66.7731	-124.382	-315.224	173.051	-161.605	172.991	-128.188	216.283	-123.33	-163.124	272.753	-46.9262	-118.021	748.844	-471.355	-19.3269	-78.8031	157.481	-75.8402	3.42172	-165.93	145.857	-114.698	197.067	-176.831	89.1021
931	3	93.9259	3.75207	1.71173	71.4096	54.7385	-99.2696	-275.688	36.3002	205.498	9.0695	26.199	66.7636	-124.423	-315.129	173.212	-161.771	172.959	-127.887	215.057	-122.353	-152.301	262.693	-47.773	-117.96	748.708	-471.237	-19.4108	-78.7084	157.415	-69.4763	-0.123355	-167.289	170.857	-133.874	199.939	-176.831	89.1021
931	4	106.575	3.79201	1.67015	72.2298	57.0385	-99.1247	-276.191	37.0352	206.517	7.88459	26.4171	66.7109	-125.136	-314.235	174.09	-162.626	172.853	-121.091	235.01	-146.698	-139.317	253.004	-51.057	-117.953	750.784	-474.249	-13.8267	-83.5097	157.409	-70.9585	-7.63863	-159.465	153.886	-118.428	200.218	-177.933	88.6329
931	5	126.447	3.79609	1.66969	72.1745	57.8968	-98.9842	-276.58	37.6023	207.354	6.94327	26.6021	66.6572	-128.675	-311.415	173.656	-161.907	173.457	-121.289	234.467	-146.025	-140.34	253.89	-50.9127	-116.842	735.207	-464.785	11.7919	-106.255	154.865	-70.7029	-7.63604	-158.284	156.821	-119.515	202.439	-184.317	84.9522
931	6	126.447	3.79609	1.66969	72.1745	57.8968	-98.9842	-276.58	37.6023	207.354	6.94327	26.6021	66.6572	-128.675	-311.415	173.656	-161.907	173.457	-121.289	234.467	-146.025	-140.34	253.89	-50.9127	-116.842	735.207	-464.785	11.7919	-106.255	154.865	-70.7029	-7.63604	-158.284	156.821	-119.515	202.439	-184.317	84.9522
932	1	85.7193	3.79093	1.6672	71.8585	57.3777	-98.7939	-275.362	36.2947	206.277	8.08098	26.754	66.6572	-128.675	-311.415	173.656	-161.907	173.457	-122.051	232.016	-143.068	-143.067	256.114	-50.5461	-116.806	734.617	-464.281	12.5614	-107.016	154.819	-70.7029	-7.63604	-158.284	156.821	-119.515	202.439	-184.317	84.9522
932	2	52.1306	3.77792	1.65208	70.7651	55.5637	-100.4	-272.097	31.1337	198.017	17.4935	24.6459	66.5816	-128.214	-311.085	175.307	-163.703	172.893	-124.247	226.329	-135.908	-152.934	264.541	-48.9519	-116.806	734.617	-464.281	12.5614	-107.016	154.819	-70.1623	-7.5826	-158.575	159.243	-121.471	202.574	-184.317	84.9522
932	3	59.3771	3.72635	1.69199	70.6112	54.0131	-100.4	-272.097	31.1337	198.017	17.4935	24.6459	66.5816	-128.214	-311.085	175.307	-163.703	172.893	-130.749	205.567	-110.908	-166.482	274.667	-46.0898	-116.177	732.635	-462.423	11.7548	-106.118	154.166	-65.3358	-8.93059	-160.31	177.764	-135.513	204.172	-184.317	84.9522
932	4	98.8492	3.75745	1.65638	71.6949	54.5082	-100.357	-272.446	31.5292	198.322	17.1286	24.7081	66.5567	-128.338	-310.86	175.591	-163.98	172.828	-127.526	215.64	-122.935	-163.224	272.761	-47.4911	-116.282	733.38	-463.342	12.5333	-106.896	154.398	-59.9375	-33.0686	-139.839	168.608	-123.041	205.675	-185.052	84.6005
932	5	101.85	3.72674	1.6456	71.6474	53.4034	-100.357	-272.446	31.5292	198.322	17.1286	24.7081	66.5567	-128.338	-310.86	175.591	-163.98	172.828	-134.316	195.725	-97.9352	-175.87	281.218	-43.5846	-116.282	733.381	-463.342	12.5333	-106.896	154.398	-59.9375	-33.0686	-139.839	168.608	-123.041	205.675	-183.983	84.594
932	6	101.85	3.72674	1.6456	71.6474	53.4034	-100.357	-272.446	31.5292	198.322	17.1286	24.7081	66.5567	-128.338	-310.86	175.591	-163.98	172.828	-134.316	195.725	-97.9352	-175.87	281.218	-43.5846	-116.282	733.381	-463.342	12.5333	-106.896	154.398	-59.9375	-33.0686	-139.839	168.608	-123.041	205.675	-183.983	84.594
933	1	137.519	3.74914	1.65266	72.6215	54.7683	-98.6326	-276.843	38.29	208.804	5.24616	27.1201	66.5567	-128.338	-310.86	175.591	-163.98	172.828	-134.714	194.561	-96.5346	-174.921	280.216	-43.5683	-116.618	733.944	-463.842	13.0433	-107.486	154.647	-59.9375	-33.0686	-139.839	168.608	-123.041	205.675	-183.983	84.594
933	2	100.224	3.74842	1.64096	71.7306	53.8669	-99.4979	-274.724	35.0592	203.844	10.8864	25.9379	66.6077	-125.721	-313.192	175.16	-163.733	172.574	-131.948	202.738	-106.264	-176.008	281.907	-44.4848	-116.618	733.944	-463.842	13.0434	-107.486	154.647	-59.9375	-33.0686	-139.839	168.608	-123.041	205.675	-183.983	84.594
933	3	113.362	3.75087	1.70114	71.789	55.1971	-99.417	-274.96	35.4189	204.37	10.2738	26.0536	66.5564	-126.415	-312.446	175.777	-164.308	172.562	-131.277	205.453	-109.966	-166.561	274.079	-45.4098	-116.379	734.653	-465.14	16.3913	-110.267	154.621	-56.3484	-26.0329	-148.567	192.672	-142.712	207.64	-185.595	84.4305
933	4	215.684	3.78251	1.73602	73.0517	56.4409	-99.417	-274.96	35.4189	204.37	10.2738	26.0536	66.5564	-126.415	-312.446	175.777	-164.308	172.562	-129.009	212.578	-118.481	-165.141	273.503	-46.362	-116.378	734.651	-465.137	16.3928	-110.268	154.62	-46.7201	-38.7335	-141.063	217.672	-159.799	209.235	-185.595	84.4305
933	5	191.027	3.80925	1.74652	73.8239	58.4049	-99.417	-274.96	35.4189	204.37	10.2738	26.0536	66.5564	-126.415	-312.446	175.777	-164.308	172.562	-121.929	232.911	-143.481	-150.102	262.362	-50.3853	-114.797	726.555	-459.33	24.9516	-117.736	152.921	-46.9476	-39.2048	-140.142	216.365	-158.142	209.991	-188.185	82.7757
933	6	191.027	3.80925	1.74652	73.8239	58.4049	-99.417	-274.96	35.4189	204.37	10.2738	26.0536	66.5564	-126.415	-312.446	175.777	-164.308	172.562	-121.929	232.911	-143.481	-150.102	262.362	-50.3853	-114.797	726.555	-459.33	24.9516	-117.736	152.921	-46.9476	-39.2048	-140.142	216.365	-158.142	209.991	-188.185	82.7757
934	1	81.7179	3.80667	1.74706	73.8244	58.2657	-98.7857	-275.409	36.3603	206.363	7.98324	26.769	66.5564	-126.415	-312.446	175.777	-164.308	172.562	-122.904	229.772	-139.689	-153.381	264.985	-49.9344	-114.815	726.324	-459.156	25.6076	-118.377	152.897	-46.9476	-39.2048	-140.142	216.365	-158.142	209.991	-188.185	82.7757
934	2	63.5516	3.79975	1.74301	73.2382	57.6394	-99.6961	-274.124	34.128	202.42	12.5362	25.6362	66.5563	-126.415	-312.446	175.778	-164.309	172.562	-122.904	229.772	-139.689	-153.381	264.985	-49.9344	-114.815	726.324	-459.156	25.6076	-118.377	152.897	-48.4945	-37.1909	-141.254	211.772	-154.977	209.76	-188.185	82.7757
934	3	127.723	3.67982	1.75494	75.3689	61.1712	-98.8739	-276.376	37.4019	206.317	7.85946	26.8029	66.8747	-127.923	-313.543	169.677	-157.458	174.301	-115.315	236.569	-152.75	-110.99	225.786	-57.6961	-106.128	718.09	-456.226	28.8864	-118.881	146.007	-52.139	-31.6364	-144.929	202.882	-148.67	211.193	-190.005	82.5537
934	4	129.678	3.7315	1.7398	76.127	61.4897	-98.5011	-275.757	37.1623	207.114	6.84337	27.2846	66.885	-127.882	-313.668	169.481	-157.254	174.358	-116.843	237.496	-152.785	-118.556	232.85	-56.2261	-106.158	719.147	-457.205	28.3352	-118.238	145.993	-43.4369	-42.6076	-138.628	226.863	-165.796	211.956	-189.529	82.7679
934	5	150.64	3.73644	1.73736	74.5762	61.803	-98.3954	-276.006	37.5451	207.666	6.21237	27.4181	66.8642	-129.04	-313.162	168.24	-155.858	174.802	-117.011	237.784	-153.16	-120.863	235.151	-55.9307	-100.243	693.82	-437.582	43.6592	-129.518	140.448	-44.2586	-42.9527	-137.125	222.207	-160.829	212.719	-193.028	79.7967
934	6	150.64	3.73644	1.73736	74.5762	61.803	-98.3954	-276.006	37.5451	207.666	6.21237	27.4181	66.8642	-129.04	-313.162	168.24	-155.858	174.802	-117.011	237.784	-153.16	-120.863	235.151	-55.9307	-100.243	693.82	-437.582	43.6592	-129.518	140.448	-44.2586	-42.9527	-137.125	222.207	-160.829	212.719	-193.028	79.7967
935	1	126.281	3.73585	1.7347	74.2966	61.5616	-98.7899	-275.384	36.3198	206.301	8.05387	26.7577	66.9586	-129.661	-313.758	165.906	-153.251	175.55	-117.011	237.784	-153.16	-120.863	235.151	-55.9307	-100.243	693.82	-437.582	43.6592	-129.518	140.448	-44.2586	-42.9527	-137.125	222.207	-160.829	212.719	-193.028	79.7967
935	2	92.8561	3.72539	1.71882	73.4185	60.1924	-100.543	-271.312	30.1801	198.343	17.4741	24.2898	66.8252	-127.22	-313.573	171.41	-159.485	173.775	-118.158	238.326	-152.967	-126.56	240.641	-54.5235	-100.305	693.891	-437.604	43.3079	-129.247	140.574	-44.1692	-43.0493	-137.064	222.46	-160.942	212.851	-193.161	79.7451
935	3	177.782	3.8032	1.6977	73.1145	59.879	-100.695	-270.799	29.4734	197.509	18.4613	24.0619	67.4058	-129.302	-320.15	153.493	-138.861	180.132	-119.74	234.874	-147.979	-130.22	244.506	-52.8479	-103.006	688.457	-429.543	34.9466	-122.648	141.821	-35.9623	-50.3444	-135.694	245.403	-175.645	214.928	-193.98	79.4103
935	4	248.33	3.87924	1.65063	73.6646	59.4107	-100.695	-270.799	29.4734	197.509	18.4613	24.0619	67.4058	-129.302	-320.15	153.493	-138.861	180.132	-124.917	227.823	-137.62	-155.22	266.529	-48.8822	-103.006	688.457	-429.543	34.9466	-122.648	141.821	-29.9164	-58.1391	-131.079	265.395	-190.792	214.758	-193.98	79.4103
935	5	282.983	3.88431	1.66672	72.1957	59.9096	-100.654	-271.089	29.8547	197.959	17.9617	24.1253	67.274	-131.08	-318.149	154.178	-139.541	179.946	-124.864	227.981	-137.816	-155.061	266.403	-48.91	-98.2476	662.734	-408.394	34.0237	-117.511	137.568	-29.8327	-55.4927	-133.853	264.973	-189.874	215.257	-196.922	77.607
935	6	282.983	3.88431	1.66672	72.1957	59.9096	-100.654	-271.089	29.8547	197.959	17.9617	24.1253	67.274	-131.08	-318.149	154.178	-139.541	179.946	-124.864	227.981	-137.816	-155.061	266.403	-48.91	-98.2476	662.734	-408.394	34.0237	-117.511	137.568	-29.8327	-55.4927	-133.853	264.973	-189.874	215.257	-196.922	77.607
936	1	287.404	3.89578	1.67473	73.206	60.6857	-98.6255	-277.151	38.6307	209.163	4.86832	27.1258	67.286	-130.09	-318.098	156.673	-142.367	179.233	-126.649	221.679	-130.354	-160.664	270.807	-48.1896	-98.2476	662.734	-408.394	34.0237	-117.511	137.568	-29.8327	-55.4927	-133.853	264.973	-189.874	215.257	-196.922	77.607
936	2	235.864	3.88616	1.67579	73.1669	62.0892	-101.199	-272.625	31.62	199.228	16.8154	23.6114	67.1845	-126.686	-318.802	161.517	-148.291	177.235	-120.66	243.514	-155.641	-141.667	255.739	-50.244	-97.2082	663.89	-410.951	41.7907	-124.233	137.196	-29.6428	-55.8026	-133.654	265.542	-190.223	215.391	-197.052	77.5569
936	3	216.467	3.80858	1.69272	72.2944	61.4084	-101.199	-272.625	31.62	199.228	16.8154	23.6114	66.5824	-126.923	-313.439	176.679	-164.095	174.108	-120.103	240.178	-152.702	-134.338	248.844	-51.4327	-97.2082	663.89	-410.951	41.7907	-124.233	137.196	-37.9757	-42.5831	-142.554	240.712	-172.172	215.919	-197.052	77.5569
936	4	250.336	3.9232	1.69304	72.0929	61.2543	-101.252	-272.258	31.104	198.731	17.4287	23.4673	68.2078	-125.567	-324.295	152.295	-138.628	180.175	-119.98	240.404	-153.018	-133.89	248.471	-51.516	-99.039	664.874	-410.809	39.1965	-123.165	139.101	-31.8068	-50.7281	-137.503	259.545	-185.796	216.194	-197.276	77.445
936	5	238.021	3.91519	1.6612	70.9242	58.8179	-101.252	-272.258	31.104	198.731	17.4287	23.4673	68.2078	-125.567	-324.295	152.295	-138.628	180.175	-125.734	223.387	-132.39	-158.89	270.051	-48.8418	-99.039	664.874	-410.809	39.1965	-123.165	139.101	-31.8071	-50.7318	-137.496	259.536	-185.78	216.203	-198.037	76.9354
936	6	238.021	3.91519	1.6612	70.9242	58.8179	-101.252	-272.258	31.104	198.731	17.4287	23.4673	68.2078	-125.567	-324.295	152.295	-138.628	180.175	-125.734	223.387	-132.39	-158.89	270.051	-48.8418	-99.039	664.874	-410.809	39.1965	-123.165	139.101	-31.8071	-50.7318	-137.496	259.536	-185.78	216.203	-198.037	76.9354
937	1	277.052	3.9342	1.67248	72.2967	60.354	-98.5919	-277.045	38.4841	209.095	4.96761	27.1224	68.2069	-125.269	-322.807	156.591	-143.47	178.85	-124.897	224.85	-134.55	-156.756	268.251	-49.5844	-99.039	664.874	-410.809	39.1965	-123.165	139.101	-31.8071	-50.7318	-137.496	259.536	-185.78	216.203	-198.037	76.9354
937	2	287.773	3.94015	1.70574	73.7062	63.2845	-99.1214	-277.854	38.8295	208.153	6.2233	26.2785	67.9854	-125.209	-321.384	159.822	-146.956	177.795	-119.331	245.434	-158.452	-139.361	254.073	-51.7641	-98.3231	662.02	-408.895	43.059	-126.296	138.865	-30.7643	-54.2096	-134.04	260.884	-185.911	218.08	-199.957	76.5891
937	3	244.265	3.83135	1.73296	72.5621	62.5276	-99.1214	-277.854	38.8295	208.153	6.2233	26.2785	67.384	-125.612	-318.402	169.171	-156.505	176.548	-118.286	243.33	-157.261	-130.713	246.277	-53.061	-98.3231	662.02	-408.895	43.059	-126.296	138.865	-39.5461	-41.7733	-142.217	235.884	-167.526	218.437	-199.957	76.5891
937	4	315.671	3.99403	1.7072	73.1583	62.6582	-99.3875	-276.993	37.5304	206.716	7.95237	25.8274	68.3628	-126.457	-324.062	153.814	-140.368	180.826	-120.891	243.228	-155.461	-147.03	260.909	-50.2644	-100.065	662.923	-408.75	41.7065	-126.722	140.538	-30.2038	-54.1598	-134.408	264.143	-187.654	219.356	-200.767	76.2474
937	5	414.094	3.98874	1.69447	73.6561	62.9742	-99.3875	-276.993	37.5304	206.716	7.95237	25.8274	68.3628	-126.457	-324.062	153.814	-140.368	180.826	-120.891	243.228	-155.461	-147.03	260.909	-50.2644	-100.055	662.832	-408.672	41.6711	-126.673	140.529	-30.6652	-59.1554	-124.49	248.874	-162.654	232.386	-216.04	65.8362
937	6	414.094	3.98874	1.69447	73.6561	62.9742	-99.3875	-276.993	37.5304	206.716	7.95237	25.8274	68.3628	-126.457	-324.062	153.814	-140.368	180.826	-120.891	243.228	-155.461	-147.03	260.909	-50.2644	-100.055	662.832	-408.672	41.6711	-126.673	140.529	-30.6652	-59.1554	-124.49	248.874	-162.654	232.386	-216.04	65.8362
938	1	367.021	3.99654	1.69772	73.6254	62.8593	-98.7895	-275.366	36.3022	206.313	8.04254	26.7567	68.3003	-126.912	-322.815	156.062	-142.724	180.281	-120.982	242.044	-154.262	-147.53	261.307	-50.354	-100.292	662.1	-407.855	41.3055	-126.465	140.813	-30.6652	-59.1554	-124.49	248.874	-162.654	232.386	-216.04	65.8362
938	2	342.027	3.84777	1.64447	71.7729	59.2726	-102.244	-275.934	33.1931	195.172	22.1329	21.2963	67.6353	-125.563	-319.146	164.725	-152.426	176.624	-127.836	224.617	-131.721	-175.154	283.859	-45.3999	-98.2229	660.643	-407.309	42.4099	-126.267	138.788	-35.3595	-59.209	-121.024	230.367	-147.895	232.503	-217.035	65.0524
938	3	545.322	3.73161	1.63862	72.2746	58.6071	-102.511	-275.699	31.95	198.857	18.8314	19.942	66.9144	-128.333	-311.031	181.726	-169.792	173.462	-129.495	217.456	-123.378	-170.312	278.702	-45.2212	-97.5751	665.153	-410.886	31.9917	-115.078	136.737	-44.2194	-45.8297	-130.833	205.41	-129.919	232.663	-217.435	64.8862
938	4	430.043	3.77595	1.62908	73.6875	60.0627	-102.511	-275.699	31.95	198.857	18.8314	19.942	66.9144	-128.333	-311.031	181.726	-169.792	173.462	-126.623	227.805	-135.604	-167.448	277.102	-46.1342	-96.448	664.371	-410.317	29.2333	-111.484	135.489	-36.3956	-54.5798	-125.522	230.41	-148.448	233.625	-217.435	64.8862
938	5	450.001	3.79409	1.63902	74.8429	62.5821	-102.511	-275.699	31.95	198.857	18.8314	19.942	66.9144	-128.333	-311.031	181.726	-169.792	173.462	-120.566	248.392	-159.884	-142.448	256.26	-49.4842	-96.448	664.371	-410.317	29.2333	-111.484	135.489	-36.3956	-54.5798	-125.522	230.41	-148.448	233.625	-217.43	64.2947
938	6	450.001	3.79409	1.63902	74.8429	62.5821	-102.511	-275.699	31.95	198.857	18.8314	19.942	66.9144	-128.333	-311.031	181.726	-169.792	173.462	-120.566	248.392	-159.884	-142.448	256.26	-49.4842	-96.448	664.371	-410.317	29.2333	-111.484	135.489	-36.3956	-54.5798	-125.522	230.41	-148.448	233.625	-217.43	64.2947
939	1	454.659	3.90428	1.66145	76.094	64.5313	-98.3014	-278.312	40.1552	211.545	2.16756	27.4843	66.9144	-128.333	-311.031	181.726	-169.792	173.462	-118.593	246.386	-159.547	-132.775	247.876	-51.846	-98.6944	658.516	-403.678	27.2306	-111.24	138.441	-36.3956	-54.5798	-125.522	230.41	-148.448	233.625	-217.43	64.2947
939	2	400.023	3.78289	1.66709	72.5556	60.5424	-100.752	-282.86	42.3403	203.415	12.6598	23.082	67.7847	-118.292	-325.091	161.546	-149.968	175.217	-123.75	234.42	-143.187	-146.378	257.92	-48.0228	-97.1516	658.625	-405.437	37.7498	-120.655	137.287	-39.4623	-59.0554	-118.39	215.327	-135.893	232.947	-218.082	63.7383
939	3	415.015	3.74764	1.64082	71.7909	59.3024	-100.752	-282.86	42.3403	203.415	12.6598	23.082	67.3549	-123.761	-316.779	175.175	-163.28	173.624	-129.725	215.011	-119.766	-162.165	270.146	-45.136	-97.1609	658.724	-405.464	37.1583	-120.081	137.237	-47.8339	-42.7919	-132.102	192.577	-119.304	232.464	-218.082	63.7383
939	4	365.121	3.76764	1.67361	72.744	60.1259	-100.752	-282.86	42.3403	203.415	12.6598	23.082	67.3549	-123.761	-316.779	175.175	-163.28	173.624	-128.851	218.069	-123.391	-161.528	269.868	-45.4099	-96.8455	658.568	-405.37	36.3693	-119.044	136.882	-40.4662	-50.1298	-127.785	217.577	-138.237	233.565	-218.082	63.7383
939	5	680.845	3.82347	1.66728	71.4691	61.7924	-100.713	-282.966	42.5033	203.557	12.4839	23.1351	67.3544	-123.775	-316.767	175.168	-163.273	173.624	-128.86	218.045	-123.369	-161.602	269.939	-45.4047	-91.4084	633.795	-385.362	51.2618	-132.462	133.398	-41.7816	-54.8719	-121.062	204.736	-124.961	233.003	-216.129	57.6461
939	6	680.845	3.82347	1.66728	71.4691	61.7924	-100.713	-282.966	42.5033	203.557	12.4839	23.1351	67.3544	-123.775	-316.767	175.168	-163.273	173.624	-128.86	218.045	-123.369	-161.602	269.939	-45.4047	-91.4084	633.795	-385.362	51.2618	-132.462	133.398	-41.7816	-54.8719	-121.062	204.736	-124.961	233.003	-216.129	57.6461
940	1	757.486	3.84469	1.61488	73.1305	62.6477	-98.8215	-275.795	36.6996	206.775	7.61569	26.6629	65.6643	-129.293	-303.69	191.131	-180.267	168.292	-130.515	207.751	-112.871	-168.904	276.667	-45.5738	-91.4084	633.795	-385.362	51.2618	-132.462	133.398	-41.7816	-54.8719	-121.062	204.736	-124.961	233.003	-216.129	57.6461
940	2	724.398	3.82118	1.61215	72.9554	62.7527	-98.7923	-275.859	36.7793	206.945	7.44346	26.6802	65.5518	-129.27	-304.109	189.621	-178.761	168.852	-130.515	207.751	-112.871	-168.904	276.667	-45.5738	-90.4891	634.631	-386.848	55.2478	-135.506	132.319	-41.7854	-54.8864	-121.045	204.721	-124.95	233.002	-216.129	57.6461
940	3	519.99	3.84954	1.61474	69.5648	60.5136	-98.6899	-276.647	37.6829	208.052	6.23327	26.6477	67.6656	-123.057	-319.223	166.39	-154.628	174.48	-130.174	208.121	-113.702	-163.97	272.43	-46.1178	-91.9456	633.283	-385.086	55.7678	-136.891	134.27	-49.7545	-42.976	-130.022	179.326	-105.501	232.105	-216.492	57.4837
940	4	674.342	3.85834	1.55855	69.5283	60.5614	-98.6899	-276.647	37.6829	208.052	6.23327	26.6477	67.6656	-123.057	-319.223	166.39	-154.628	174.48	-129.187	211.758	-118.051	-165.504	274.223	-46.3139	-91.5989	634.169	-385.95	54.4021	-135.159	133.768	-56.077	-38.3815	-132.384	154.326	-85.6053	230.916	-216.492	57.4837
940	5	648.82	3.87111	1.54422	70.3453	61.9566	-98.5701	-276.579	37.7517	208.749	5.47335	26.7748	67.653	-123.419	-318.789	166.877	-155.12	174.454	-129.065	212.124	-118.496	-165.223	273.991	-46.363	-89.5405	651.253	-402.199	76.9313	-159.435	132.957	-54.9802	-40.0549	-132.092	153.316	-84.8321	230.553	-213.058	59.7644
940	6	648.82	3.87111	1.54422	70.3453	61.9566	-98.5701	-276.579	37.7517	208.749	5.47335	26.7748	67.653	-123.419	-318.789	166.877	-155.12	174.454	-129.065	212.124	-118.496	-165.223	273.991	-46.363	-89.5405	651.253	-402.199	76.9313	-159.435	132.957	-54.9802	-40.0549	-132.092	153.316	-84.8321	230.553	-213.058	59.7644
941	1	395.915	3.87829	1.54479	70.3108	61.9129	-98.7871	-275.414	36.3675	206.365	7.97952	26.7706	67.5233	-124.196	-317.489	168.65	-156.927	174.153	-128.962	211.998	-118.492	-164.434	273.322	-46.4856	-89.7147	650.937	-401.814	76.8169	-159.443	133.201	-54.9802	-40.0549	-132.092	153.316	-84.8321	230.553	-213.058	59.7644
941	2	392.246	3.8144	1.59091	70.5014	61.9085	-99.0495	-275.831	36.2752	205.884	8.84936	26.0112	67.0596	-124.714	-314.974	173.234	-161.781	172.902	-128.962	211.998	-118.492	-164.434	273.322	-46.4856	-89.7147	650.937	-401.814	76.8169	-159.443	133.201	-52.8949	-41.236	-130.806	169.667	-99.3379	230.667	-213.058	59.7644
941	3	400.175	3.79289	1.58722	70.9656	61.3802	-99.6243	-277.416	37.4897	204.788	9.79505	25.3977	67.0544	-124.742	-314.918	173.317	-161.866	172.883	-128.417	213.442	-120.348	-157.984	267.652	-47.1662	-90.4239	656.64	-406.326	69.1198	-152.515	132.774	-52.8704	-41.2187	-130.834	169.803	-99.4505	230.672	-213.058	59.7644
941	4	372.167	3.84741	1.53406	70.9868	61.8659	-99.5702	-277.511	37.6725	205.16	9.37376	25.4747	67.3673	-127.906	-314.474	167.212	-155.249	174.442	-126.765	218.948	-127.006	-157.071	267.43	-47.7833	-90.0362	655.016	-404.78	67.9461	-150.945	132.397	-57.7303	-39.8982	-131.774	144.597	-80.0996	228.416	-211.416	61.8005
941	5	394.372	3.86255	1.52571	70.2644	60.5468	-99.4913	-277.769	38.0736	205.759	8.68939	25.595	67.3337	-128.825	-313.474	167.871	-155.888	174.388	-126.675	219.221	-127.34	-156.856	267.262	-47.8254	-89.5565	652.739	-402.589	65.5137	-147.886	131.923	-59.8911	-46.4675	-130.489	124.265	-73.5379	210.667	-190.788	72.8215
941	6	394.372	3.86255	1.52571	70.2644	60.5468	-99.4913	-277.769	38.0736	205.759	8.68939	25.595	67.3337	-128.825	-313.474	167.871	-155.888	174.388	-126.675	219.221	-127.34	-156.856	267.262	-47.8254	-89.5565	652.739	-402.589	65.5137	-147.886	131.923	-59.8911	-46.4675	-130.489	124.265	-73.5379	210.667	-190.788	72.8215
942	1	351.391	3.88462	1.52704	70.7382	61.1842	-98.8008	-275.347	36.282	206.284	8.06953	26.7491	66.9764	-130.37	-309.986	173.317	-161.453	173.086	-126.227	219.645	-128.159	-153.636	264.508	-48.319	-89.8313	651.731	-401.612	66.3271	-148.835	132.408	-59.8911	-46.4675	-130.489	124.265	-73.5379	210.667	-190.788	72.8215
942	2	297.277	3.81626	1.54383	69.8614	60.232	-99.5411	-273.04	32.5506	202.085	13.2252	25.3046	66.6704	-128.339	-310.208	176.907	-165.423	172.072	-126.035	220.282	-128.919	-153.205	264.174	-48.4022	-89.8313	651.731	-401.612	66.3271	-148.835	132.408	-60.5806	-43.7125	-132.048	132.082	-81.8071	210.587	-190.788	72.8215
942	3	276.621	3.80487	1.56296	69.2504	59.9404	-100.069	-271.907	30.6301	199.285	16.3563	24.5497	66.6704	-128.339	-310.208	176.907	-165.423	172.072	-125.81	220.561	-129.279	-149.663	260.935	-48.7167	-89.8313	651.731	-401.612	66.3271	-148.835	132.408	-61.1461	-38.2573	-137.321	136.49	-86.3617	210.763	-190.788	72.8215
942	4	298.951	3.82738	1.55294	70.5875	62.1733	-100.069	-271.907	30.6301	199.285	16.3563	24.5497	66.6704	-128.339	-310.208	176.907	-165.423	172.072	-119.184	241.062	-154.279	-136.275	250.981	-51.7656	-89.8313	651.731	-401.612	66.3271	-148.835	132.408	-60.6203	-42.501	-133.697	131.114	-80.7447	210.586	-190.788	72.8215
942	5	409.672	3.83783	1.55859	72.031	62.951	-100.045	-272.154	30.9479	199.604	15.9901	24.597	66.6553	-128.444	-310.036	177.101	-165.62	172.026	-119.283	240.754	-153.916	-136.707	251.351	-51.7143	-90.7858	673.84	-420.298	79.2898	-165.203	133.646	-59.9586	-45.6882	-134.757	122.758	-77.5261	206.535	-181.39	81.0601
942	6	409.672	3.83783	1.55859	72.031	62.951	-100.045	-272.154	30.9479	199.604	15.9901	24.597	66.6553	-128.444	-310.036	177.101	-165.62	172.026	-119.283	240.754	-153.916	-136.707	251.351	-51.7143	-90.7858	673.84	-420.298	79.2898	-165.203	133.646	-59.9586	-45.6882	-134.757	122.758	-77.5261	206.535	-181.39	81.0601
943	1	431.613	3.85908	1.57243	73.2307	64.4225	-98.7027	-276.351	37.5935	207.847	6.31533	26.9646	66.6553	-128.444	-310.036	177.101	-165.62	172.026	-118.195	240.687	-154.524	-129.205	244.611	-52.8801	-90.7858	673.84	-420.298	79.2898	-165.203	133.646	-59.9586	-45.6882	-134.757	122.758	-77.5261	206.535	-181.39	81.0601
943	2	405.636	3.84551	1.55523	72.2754	63.0777	-99.1248	-274.844	35.2363	205.107	9.6197	26.1312	66.5829	-126.463	-311.632	177.252	-165.928	171.866	-120.207	237.921	-150.371	-137.938	252.112	-51.3342	-90.7858	673.84	-420.298	79.2898	-165.203	133.646	-59.9586	-45.6882	-134.757	122.758	-77.5261	206.535	-181.39	81.0601
943	3	367.938	3.81744	1.58478	71.1993	62.1109	-99.1248	-274.844	35.2363	205.107	9.6197	26.1312	66.5829	-126.463	-311.632	177.252	-165.928	171.866	-122.811	227.892	-138.489	-139.347	252.27	-50.4698	-90.7935	673.866	-420.319	79.2532	-165.17	133.649	-61.6437	-35.003	-145.065	128.952	-84.2771	206.744	-181.39	81.0601
943	4	410.476	3.83124	1.53754	71.1067	60.6924	-99.1067	-275.045	35.4795	205.382	9.31288	26.1595	66.5779	-126.492	-311.579	177.323	-166.001	171.85	-128.94	213.844	-120.635	-164.157	273.597	-46.7657	-90.6663	672.925	-419.487	79.3316	-165.178	133.62	-59.4133	-43.381	-137.69	122.166	-75.6983	207.113	-182.29	80.6395
943	5	386.798	3.85931	1.54067	71.3819	62.4501	-99.1067	-275.045	35.4795	205.382	9.31288	26.1595	66.5779	-126.492	-311.579	177.323	-166.001	171.85	-121.896	234.278	-145.635	-147.925	261.167	-50.732	-89.6841	666.413	-414.153	78.4834	-163.225	132.78	-59.4758	-43.4076	-137.205	122.678	-75.8172	207.412	-183.85	79.0785
943	6	386.798	3.85931	1.54067	71.3819	62.4501	-99.1067	-275.045	35.4795	205.382	9.31288	26.1595	66.5779	-126.492	-311.579	177.323	-166.001	171.85	-121.896	234.278	-145.635	-147.925	261.167	-50.732	-89.6841	666.413	-414.153	78.4834	-163.225	132.78	-59.4758	-43.4076	-137.205	122.678	-75.8172	207.412	-183.85	79.0785
944	1	390.219	3.86919	1.5453	71.5387	62.7044	-98.792	-275.363	36.2945	206.274	8.08342	26.755	66.5779	-126.492	-311.579	177.323	-166.001	171.85	-121.522	234.848	-146.461	-146.218	259.709	-51.0262	-89.826	666.043	-413.728	78.4217	-163.306	132.976	-59.4758	-43.4076	-137.205	122.678	-75.8172	207.412	-183.85	79.0785
944	2	382.451	3.86249	1.53845	71.1929	62.1658	-99.1376	-274.772	35.1285	204.941	9.80793	26.104	66.5779	-126.492	-311.579	177.323	-166.001	171.85	-122.579	232.734	-143.623	-150.738	263.528	-50.2712	-89.826	666.043	-413.728	78.4217	-163.306	132.976	-59.4758	-43.4076	-137.205	122.678	-75.8172	207.412	-183.85	79.0785
944	3	337.266	3.8108	1.5565	70.4318	61.3769	-98.4693	-270.995	31.1712	207.836	6.79856	26.1186	66.5779	-126.492	-311.579	177.323	-166.001	171.85	-122.547	231.936	-142.811	-146.215	259.195	-50.3852	-90.4854	668.85	-416.174	74.3296	-159.362	132.895	-62.2597	-32.3808	-146.999	128.524	-82.9584	207.796	-183.85	79.0785
944	4	379.939	3.81202	1.5254	70.503	60.2444	-98.351	-271.765	32.1496	208.695	5.77204	26.2926	66.5675	-126.601	-311.436	177.435	-166.11	171.825	-128.28	216.4	-123.704	-171.136	280.486	-47.0029	-90.084	666.875	-414.575	75.3015	-159.964	132.819	-59.9421	-41.4617	-139.675	121.542	-75.2858	209.085	-184.914	80.2845
944	5	375.854	3.82157	1.53056	69.353	60.537	-98.3422	-272.216	32.6605	208.907	5.51887	26.3135	66.5404	-126.772	-311.163	177.662	-166.339	171.744	-127.846	217.194	-124.924	-170.926	280.588	-47.3327	-87.1335	642.21	-394.195	69.3544	-149.963	130.302	-60.1749	-40.9438	-138.655	122.293	-74.4425	210.469	-189.026	75.8794
944	6	375.854	3.82157	1.53056	69.353	60.537	-98.3422	-272.216	32.6605	208.907	5.51887	26.3135	66.5404	-126.772	-311.163	177.662	-166.339	171.744	-127.846	217.194	-124.924	-170.926	280.588	-47.3327	-87.1335	642.21	-394.195	69.3544	-149.963	130.302	-60.1749	-40.9438	-138.655	122.293	-74.4425	210.469	-189.026	75.8794
945	1	360.623	3.82662	1.54113	69.6092	60.5959	-98.8059	-275.391	36.327	206.303	8.05206	26.7462	66.5404	-126.772	-311.163	177.662	-166.339	171.744	-130.393	208.047	-114.181	-165.438	274.493	-46.4442	-87.1335	642.21	-394.195	69.3544	-149.963	130.302	-60.1749	-40.9438	-138.655	122.293	-74.4425	210.469	-189.026	75.8794
945	2	351.743	3.82472	1.53783	69.4014	60.4548	-99.1601	-274.514	34.8155	204.737	10.0518	26.0645	66.5404	-126.772	-311.163	177.662	-166.339	171.744	-129.762	210.756	-117.278	-165.668	274.9	-46.5803	-87.1335	642.21	-394.195	69.3544	-149.963	130.302	-60.1749	-40.9438	-138.655	122.293	-74.4425	210.469	-189.026	75.8794
945	3	340.024	3.81882	1.55114	69.6009	60.7531	-99.1601	-274.514	34.8155	204.737	10.0518	26.0645	66.5404	-126.772	-311.163	177.662	-166.339	171.744	-128.134	214.482	-121.614	-152.249	262.539	-47.6639	-87.3882	645.946	-397.542	67.6329	-148.202	130.004	-61.3077	-37.2197	-141.978	123.995	-76.9386	210.789	-189.026	75.8794
945	4	424.836	3.91502	1.53178	69.0651	60.3881	-99.0875	-275.599	36.0245	206.014	8.6961	26.07	67.9566	-127.159	-319.498	155.159	-142.642	177.014	-127.71	215.169	-122.623	-151.039	261.591	-47.9561	-88.7084	643.615	-394.782	65.0416	-146.507	131.662	-59.0456	-45.8367	-134.836	116.073	-67.1348	210.982	-189.467	75.4555
945	5	425.229	3.93299	1.53932	69.9768	62.4491	-99.0875	-275.599	36.0245	206.014	8.6961	26.07	67.9566	-127.159	-319.498	155.159	-142.642	177.014	-120.296	235.383	-147.623	-134.026	248.324	-51.9736	-88.6711	642.685	-393.989	64.6134	-145.954	131.633	-59.0622	-45.8434	-134.507	116.54	-67.2255	211.187	-190.152	74.6607
945	6	425.229	3.93299	1.53932	69.9768	62.4491	-99.0875	-275.599	36.0245	206.014	8.6961	26.07	67.9566	-127.159	-319.498	155.159	-142.642	177.014	-120.296	235.383	-147.623	-134.026	248.324	-51.9736	-88.6711	642.685	-393.989	64.6134	-145.954	131.633	-59.0622	-45.8434	-134.507	116.54	-67.2255	211.187	-190.152	74.6607
946	1	419.721	3.9425	1.54406	70.0776	62.5364	-98.7917	-275.352	36.2811	206.263	8.09472	26.754	67.8998	-127.104	-319.106	156.315	-143.863	176.745	-120.176	234.998	-147.342	-133.43	247.798	-52.1391	-88.9047	642.332	-393.552	64.3429	-145.874	131.917	-59.0622	-45.8434	-134.507	116.54	-67.2255	211.187	-190.152	74.6607
946	2	423.809	3.83984	1.51345	69.6639	61.2443	-100.846	-275.828	33.6164	204.558	11.5715	22.256	67.526	-124.907	-318.297	164.007	-152.067	175.01	-122.909	236.878	-147.195	-148.365	261.058	-49.2126	-86.1777	645.387	-397.553	63.9787	-143.172	128.518	-58.9391	-46.2157	-134.152	116.137	-66.5981	211.438	-190.44	74.5238
946	3	427.573	3.83198	1.51842	70.32	62.4291	-100.846	-275.828	33.6164	204.558	11.5715	22.256	67.526	-124.907	-318.297	164.007	-152.066	175.01	-120.172	244.547	-156.61	-137.121	251.582	-50.6013	-86.0549	645.453	-397.759	64.271	-143.198	128.315	-59.0326	-46.6483	-133.625	116.356	-66.8791	211.55	-190.44	74.5238
946	4	575.727	3.90603	1.44755	71.0261	62.1357	-100.826	-276.063	33.9012	204.925	11.1782	22.283	67.517	-125.033	-318.09	164.257	-152.324	174.959	-123.308	242.899	-153.629	-162.152	274.654	-47.5664	-86.1066	644.808	-397.105	63.6231	-142.598	128.392	-54.9697	-57.8344	-125.025	104.062	-50.9142	210.921	-190.6	74.2459
946	5	560.552	3.86428	1.43405	70.4206	60.346	-100.819	-276.116	33.9673	204.985	11.1074	22.2948	67.514	-125.085	-318.04	164.266	-152.328	174.957	-127.937	223.422	-130.898	-187.086	295.385	-45.1345	-86.0667	644.505	-396.869	63.5838	-142.472	128.386	-54.902	-58.2873	-124.314	104.135	-51.2647	211.626	-191.206	74.7447
946	6	560.552	3.86428	1.43405	70.4206	60.346	-100.819	-276.116	33.9673	204.985	11.1074	22.2948	67.514	-125.085	-318.04	164.266	-152.328	174.957	-127.937	223.422	-130.898	-187.086	295.385	-45.1345	-86.0667	644.505	-396.869	63.5838	-142.472	128.386	-54.902	-58.2873	-124.314	104.135	-51.2647	211.626	-191.206	74.7447
947	1	578.43	3.94801	1.43257	71.7635	61.6856	-98.6592	-275.58	36.6983	207.198	6.98164	26.9375	66.7507	-127.487	-310.864	178.433	-166.981	172.061	-129.572	215.499	-122.09	-185.915	293.719	-44.9818	-87.2421	640.459	-392.663	63.8847	-143.7	130.203	-54.902	-58.2873	-124.314	104.135	-51.2647	211.626	-191.206	74.7447
947	2	516.005	3.89822	1.43365	71.5236	61.2554	-98.9488	-275.552	36.1214	205.867	8.77331	26.2775	66.5118	-126.768	-310.507	179.691	-168.469	171.351	-129.572	215.499	-122.09	-185.915	293.719	-44.9818	-87.2421	640.459	-392.663	63.8847	-143.7	130.203	-55.7032	-58.969	-122.48	107.835	-55.7507	211.269	-191.206	74.7447
947	3	385.361	3.80946	1.56282	69.5665	60.3401	-98.8887	-276.059	36.7322	206.552	8.01968	26.3532	66.4995	-126.831	-310.388	179.847	-168.629	171.314	-132.882	202.832	-106.979	-160.81	268.898	-45.197	-87.5128	638.761	-390.952	62.0368	-142.031	130.622	-62.1209	-35.2781	-143.073	123.874	-76.5975	211.86	-190.925	75.0034
947	4	487.654	3.90858	1.48195	71.4586	61.8353	-98.8808	-276.092	36.7724	206.598	7.96655	26.3622	66.4984	-126.836	-310.378	179.86	-168.642	171.311	-127.069	223.645	-132.027	-174.486	283.852	-46.5781	-87.4937	638.462	-390.725	62.2017	-142.182	130.695	-57.2264	-56.2861	-124.703	107.129	-57.1268	210.949	-190.685	75.21
947	5	598.745	3.93126	1.45766	72.4004	62.4063	-98.9564	-276.781	38.2712	209.793	4.62044	26.5366	66.4709	-127.02	-310.045	180.278	-169.079	171.212	-126.844	224.436	-132.979	-173.996	283.467	-46.6795	-87.6404	636.555	-388.659	59.0645	-138.913	130.524	-54.9266	-60.4902	-109.828	134.175	-64.5075	219.944	-205.797	54.8272
947	6	598.745	3.93126	1.45766	72.4004	62.4063	-98.9564	-276.781	38.2712	209.793	4.62044	26.5366	66.4709	-127.02	-310.045	180.278	-169.079	171.212	-126.844	224.436	-132.979	-173.996	283.467	-46.6795	-87.6404	636.555	-388.659	59.0645	-138.913	130.524	-54.9266	-60.4902	-109.828	134.175	-64.5075	219.944	-205.797	54.8272
948	1	519.644	3.93327	1.46017	72.2955	62.5988	-98.7704	-275.495	36.4838	206.533	7.79243	26.8001	66.4709	-127.02	-310.045	180.278	-169.079	171.212	-124.516	231.118	-141.448	-168.722	279.347	-47.9648	-87.6417	636.552	-388.655	59.0573	-138.906	130.525	-54.9266	-60.4902	-109.828	134.175	-64.5075	219.944	-205.797	54.8272
948	2	519.434	3.9348	1.466	72.5118	63.1983	-98.9556	-275.51	36.05	205.743	8.90691	26.2622	66.4709	-127.02	-310.045	180.278	-169.079	171.212	-122.963	238.515	-149.795	-162.304	274.022	-48.5258	-87.6417	636.552	-388.655	59.0573	-138.906	130.525	-54.9266	-60.4902	-109.828	134.175	-64.5075	219.944	-205.797	54.8272
948	3	487.501	3.83383	1.45891	70.7272	60.524	-99.2578	-274.869	35.051	204.573	10.3298	25.8941	66.4578	-127.065	-309.918	180.488	-169.299	171.159	-128.314	217.695	-128.196	-180.932	291.706	-45.9074	-87.2865	632.952	-385.3	56.9435	-136.974	129.804	-54.665	-57.0064	-114.86	143.679	-72.514	215.724	-201.806	55.9522
948	4	535.959	3.91078	1.42663	72.4059	63.0659	-99.2026	-275.082	35.3595	204.961	9.8694	25.9834	66.4446	-127.155	-309.777	180.657	-169.468	171.127	-122.421	238.754	-153.363	-177.605	291.002	-48.0392	-86.6063	631.559	-384.454	58.8117	-138.125	129.44	-55.0498	-64.603	-107.389	129.121	-58.5274	216.867	-203.742	56.1212
948	5	579.022	3.9174	1.4145	73.5667	64.21	-99.1742	-275.202	35.5339	205.26	9.54374	26.0175	66.4406	-127.176	-309.739	180.708	-169.52	171.115	-122.399	238.858	-153.486	-177.468	290.887	-48.051	-85.3544	655.45	-406.693	80.8909	-162.445	129.265	-54.2954	-66.309	-107.207	124.613	-55.4466	214.984	-198.906	59.8079
948	6	579.022	3.9174	1.4145	73.5667	64.21	-99.1742	-275.202	35.5339	205.26	9.54374	26.0175	66.4406	-127.176	-309.739	180.708	-169.52	171.115	-122.399	238.858	-153.486	-177.468	290.887	-48.051	-85.3544	655.45	-406.693	80.8909	-162.445	129.265	-54.2954	-66.309	-107.207	124.613	-55.4466	214.984	-198.906	59.8079
949	1	573.689	3.92483	1.41677	73.5675	64.0716	-98.7901	-275.372	36.3055	206.289	8.06732	26.7567	66.4406	-127.176	-309.739	180.708	-169.52	171.115	-122.749	236.146	-150.522	-179.847	292.864	-47.9815	-85.6284	655.099	-406.229	80.361	-162.156	129.564	-54.2954	-66.309	-107.207	124.613	-55.4466	214.984	-198.906	59.8079
949	2	574.868	3.92612	1.42208	73.7076	64.4862	-98.957	-275.49	36.0228	205.701	8.95426	26.2564	66.4406	-127.176	-309.739	180.708	-169.52	171.115	-122.008	241.658	-156.48	-174.946	288.693	-48.1333	-85.6284	655.099	-406.229	80.361	-162.156	129.564	-54.2954	-66.309	-107.207	124.613	-55.4466	214.984	-198.906	59.8079
949	3	587.756	3.82376	1.4205	71.3112	60.1393	-102.953	-267.551	22.5441	191.401	26.4057	20.7028	66.4406	-127.176	-309.739	180.708	-169.52	171.115	-125.997	220.611	-131.48	-186.896	296.779	-46.6583	-86.765	663.094	-413.139	76.0132	-157.898	129.791	-54.9111	-60.3393	-112.871	131.333	-63.6173	216.236	-198.906	59.8079
949	4	587.8	3.88976	1.39295	73.1732	63.1099	-102.885	-268.344	23.5404	192.264	25.3655	20.8643	66.3869	-127.498	-309.209	181.351	-170.16	170.974	-120.391	242.289	-157.234	-177.163	290.261	-49.0063	-85.736	661.465	-412.341	80.1296	-160.992	129.216	-55.2757	-69.572	-102.498	122.214	-54.7877	216.865	-200.407	59.0704
949	5	578.399	3.83549	1.38685	72.6258	61.4896	-102.882	-268.398	23.6071	192.33	25.2912	20.8724	66.3851	-127.507	-309.192	181.373	-170.183	170.968	-123.886	222.715	-135.008	-201.929	311.082	-47.0231	-85.5224	660.566	-411.648	80.214	-160.862	129.096	-55.4749	-69.2812	-102.073	123.505	-56.4467	216.496	-199.816	59.4451
949	6	578.399	3.83549	1.38685	72.6258	61.4896	-102.882	-268.398	23.6071	192.33	25.2912	20.8724	66.3851	-127.507	-309.192	181.373	-170.183	170.968	-123.886	222.715	-135.008	-201.929	311.082	-47.0231	-85.5224	660.566	-411.648	80.214	-160.862	129.096	-55.4749	-69.2812	-102.073	123.505	-56.4467	216.496	-199.816	59.4451
950	1	681.565	3.88434	1.41071	74.7395	63.7016	-99.4996	-280.431	41.7315	213.747	0.29123	26.2938	66.3851	-127.507	-309.192	181.373	-170.183	170.968	-126.473	214.415	-124.398	-196.161	304.316	-46.3237	-85.5224	660.566	-411.648	80.214	-160.862	129.096	-55.4749	-69.2812	-102.073	123.505	-56.4467	216.496	-199.816	59.4451
950	2	637.15	3.89629	1.40594	71.986	61.2518	-99.5209	-279.992	40.902	211.979	2.30151	25.9297	67.8912	-117.635	-327.537	156.624	-144.727	176.462	-126.01	216.752	-126.929	-193.008	301.426	-46.5449	-86.9555	661.274	-411.762	80.0069	-161.633	130.791	-55.4675	-69.3875	-102.014	122.773	-55.7083	216.653	-199.973	59.4252
950	3	604.158	3.87384	1.4781	71.6914	61.0834	-99.4074	-280.457	41.4414	212.805	1.4318	25.9714	67.654	-117.546	-319.402	181.37	-169.784	170.904	-130.079	204.253	-111.625	-181.425	289.584	-45.8667	-87.8233	659.742	-409.89	78.3664	-160.663	132.02	-54.43	-53.1906	-120.394	141.822	-73.7206	218.264	-199.816	59.5461
950	4	611.9	3.93477	1.43397	72.5831	62.4779	-99.4074	-280.457	41.4414	212.805	1.4318	25.9714	67.654	-117.546	-319.402	181.37	-169.784	170.904	-123.401	224.76	-136.625	-183.702	293.92	-48.5585	-87.8235	659.744	-409.892	78.3625	-160.658	132.02	-54.7792	-58.4399	-115.661	129.76	-62.1346	217.523	-199.816	59.5461
950	5	669.777	3.89927	1.4524	72.0745	60.8743	-99.3097	-280.847	42.0003	213.514	0.606889	26.1157	67.6468	-117.593	-319.323	181.471	-169.886	170.885	-127.872	207.293	-115.996	-201.259	308.148	-45.8453	-87.0628	655.808	-406.462	77.517	-158.824	131.544	-55.3147	-64.6373	-115.867	109.506	-57.0319	202.271	-180.504	74.5139
950	6	669.777	3.89927	1.4524	72.0745	60.8743	-99.3097	-280.847	42.0003	213.514	0.606889	26.1157	67.6468	-117.593	-319.323	181.471	-169.886	170.885	-127.872	207.293	-115.996	-201.259	308.148	-45.8453	-87.0628	655.808	-406.462	77.517	-158.824	131.544	-55.3147	-64.6373	-115.867	109.506	-57.0319	202.271	-180.504	74.5139
951	1	566.471	3.90037	1.44967	71.239	60.0949	-98.7211	-275.806	36.9629	207.302	6.9255	26.9118	67.6468	-117.593	-319.323	181.471	-169.886	170.885	-127.516	208.898	-117.742	-191.258	298.774	-46.4671	-87.0628	655.808	-406.462	77.517	-158.824	131.544	-55.3147	-64.6373	-115.867	109.506	-57.0319	202.271	-180.504	74.5139
951	2	422.83	3.79796	1.47376	72.1478	60.7018	-98.7211	-275.806	36.9629	207.302	6.92549	26.9118	66.113	-127.356	-308.387	183.791	-172.756	170.475	-127.516	208.898	-117.742	-191.258	298.774	-46.4671	-87.0627	655.808	-406.462	77.5171	-158.824	131.544	-60.2169	-67.6056	-107.082	117.525	-69.3956	200.201	-180.504	74.5139
951	3	447.714	3.76788	1.4584	73.1579	58.2738	-98.6725	-276.003	37.2269	207.704	6.48555	26.969	66.1117	-127.361	-308.376	183.806	-172.771	170.472	-133.234	200.071	-104.515	-169.297	276.932	-44.7403	-92.5148	672.416	-418.069	51.7936	-136.82	133.647	-58.0909	-65.1068	-110.735	119.883	-69.6203	200.422	-180.605	74.4137
951	4	422.65	3.87231	1.44156	72.0151	57.6402	-98.5977	-276.807	38.0344	208.216	5.89639	26.9984	68.0372	-126.874	-318.103	159.948	-148.383	175.874	-133.254	199.648	-104.098	-168.38	276.16	-44.8188	-92.8369	671.238	-417.117	53.4386	-138.746	134.567	-57.6813	-68.6246	-107.826	111.697	-61.7467	199.93	-180.369	74.8135
951	5	480.293	3.88009	1.44566	70.9543	58.112	-98.5768	-277.063	38.3391	208.383	5.69642	27.0308	67.9879	-127.34	-317.514	160.103	-148.519	175.74	-132.909	200.183	-104.978	-168.658	276.664	-45.075	-89.1115	646.235	-396.093	48.2428	-129.559	131.254	-57.7006	-68.0631	-107.608	112.178	-60.6706	201.653	-184.293	71.2149
951	6	480.293	3.88009	1.44566	70.9543	58.112	-98.5768	-277.063	38.3391	208.383	5.69642	27.0308	67.9879	-127.34	-317.514	160.103	-148.519	175.74	-132.909	200.183	-104.978	-168.658	276.664	-45.075	-89.1115	646.235	-396.093	48.2428	-129.559	131.254	-57.7006	-68.0631	-107.608	112.178	-60.6706	201.653	-184.293	71.2149
952	1	447.003	3.88026	1.44366	70.8709	58.0092	-98.7929	-275.402	36.3437	206.324	8.02797	26.7592	67.917	-128.219	-316.19	161.572	-149.968	175.44	-132.634	200.787	-105.765	-167.979	276.143	-45.2446	-89.1115	646.235	-396.093	48.2428	-129.559	131.254	-57.7006	-68.0631	-107.608	112.178	-60.6706	201.653	-184.293	71.2149
952	2	425.692	3.87628	1.41278	70.564	57.9851	-99.3798	-274.684	33.8887	202.722	12.4395	25.2378	67.4485	-125.873	-315.978	167.627	-156.168	174.062	-127.579	220.484	-128.539	-178.067	286.35	-46.4017	-89.1115	646.235	-396.093	48.2428	-129.559	131.254	-57.7006	-68.0631	-107.608	112.178	-60.6706	201.653	-184.293	71.2149
952	3	641.462	3.86487	1.50282	72.2162	60.352	-99.2765	-275.477	34.8556	203.793	11.2336	25.3462	66.1867	-131.833	-302.059	191.979	-180.712	169.235	-129.132	212.998	-119.943	-166.167	275.095	-46.6165	-90.543	641.484	-391.263	48.2281	-130.283	133.739	-58.0857	-60.6135	-116.712	122.893	-70.6789	204.176	-185.349	70.8768
952	4	694.103	3.93915	1.46445	73.6076	62.2455	-99.2765	-275.477	34.8556	203.793	11.2336	25.3462	66.1867	-131.833	-302.059	191.979	-180.712	169.235	-123.272	233.811	-144.943	-167.931	279.063	-48.5004	-90.543	641.484	-391.263	48.2281	-130.283	133.739	-57.1343	-68.3263	-109.988	110.493	-57.7073	203.499	-185.349	70.8768
952	5	796.956	3.94365	1.44543	74.941	63.5002	-99.1162	-275.581	35.2582	204.85	10.0409	25.5743	66.2482	-131.772	-302.347	191.412	-180.131	169.376	-123.228	233.987	-145.15	-167.748	278.912	-48.5212	-90.4473	640.016	-389.679	46.2779	-128.098	133.512	-54.7689	-72.3279	-97.2105	134.456	-62.0937	220.076	-206.489	52.416
952	6	796.956	3.94365	1.44543	74.941	63.5002	-99.1162	-275.581	35.2582	204.85	10.0409	25.5743	66.2482	-131.772	-302.347	191.412	-180.131	169.376	-123.228	233.987	-145.15	-167.748	278.912	-48.5212	-90.4473	640.016	-389.679	46.2779	-128.098	133.512	-54.7689	-72.3279	-97.2105	134.456	-62.0937	220.076	-206.489	52.416
953	1	637.393	3.95526	1.4136	72.9407	60.9599	-98.7887	-275.369	36.311	206.302	8.04217	26.7648	67.488	-125.989	-313.131	177.74	-166.025	172.758	-125.906	221.828	-131.183	-177.373	286.682	-47.4543	-90.4473	640.016	-389.679	46.2779	-128.098	133.512	-54.7689	-72.3279	-97.2105	134.456	-62.0937	220.076	-206.489	52.416
953	2	646.429	3.9268	1.44613	74.0893	63.3669	-99.0278	-278.698	39.4957	207.615	7.08192	25.5368	66.7538	-126.79	-310.395	181.039	-169.694	171.418	-123.714	236.554	-146.223	-167.392	277.734	-47.4339	-88.6049	637.828	-388.973	51.3083	-131.787	132.046	-54.7862	-72.6712	-97.009	131.864	-59.4516	220.737	-207.087	52.3266
953	3	629.748	3.79246	1.53145	72.0535	61.2636	-99.7959	-280.161	39.5642	206.495	8.28232	24.0253	66.7445	-126.844	-310.301	181.158	-169.815	171.392	-128.308	216.207	-122.7	-175.423	283.137	-46.0032	-87.7686	635.778	-387.642	53.2702	-132.777	131.504	-53.3993	-61.1096	-109.361	158.216	-84.2656	224.407	-209.323	52.8368
953	4	676.638	3.83711	1.50397	70.1579	59.6725	-99.7733	-281.602	41.04	207.807	6.96252	23.8222	68.5089	-121.311	-324.386	157.958	-145.766	176.74	-128.454	214.553	-121.116	-174.869	282.687	-46.1623	-88.687	634.504	-386.029	51.751	-131.848	132.587	-54.1481	-61.3916	-108.97	152.033	-78.4512	224.495	-209.714	52.6198
953	5	697.798	3.84182	1.48491	70.8334	60.6855	-99.7469	-281.642	41.1146	207.992	6.75852	23.852	68.5058	-121.507	-324.175	158.158	-145.964	176.739	-128.694	213.829	-120.227	-175.303	282.99	-46.017	-87.3323	653.864	-404.679	74.4701	-156.438	132.326	-53.2087	-63.0818	-108.424	150.574	-77.5445	222.064	-204.514	54.6021
953	6	697.798	3.84182	1.48491	70.8334	60.6855	-99.7469	-281.642	41.1146	207.992	6.75852	23.852	68.5058	-121.507	-324.175	158.158	-145.964	176.739	-128.694	213.829	-120.227	-175.303	282.99	-46.017	-87.3323	653.864	-404.679	74.4701	-156.438	132.326	-53.2087	-63.0818	-108.424	150.574	-77.5445	222.064	-204.514	54.6021
954	1	589.946	3.8713	1.45764	71.4785	60.8267	-98.8477	-275.259	36.1917	206.267	8.06321	26.7134	67.5998	-124.414	-317.038	171.308	-159.29	174.038	-130.692	203.752	-109.512	-170.775	278.633	-46.1561	-87.3323	653.864	-404.679	74.4701	-156.438	132.326	-53.2087	-63.0818	-108.424	150.574	-77.5445	222.064	-204.514	54.6021
954	2	633.267	3.82257	1.48676	72.2904	62.5571	-98.8684	-277.954	38.5482	209.343	5.60744	25.6696	66.9366	-125.326	-313.805	175.507	-163.953	172.576	-129.783	210.979	-116.73	-168.603	276.513	-45.9745	-84.8983	651.875	-404.203	80.6426	-160.906	130.399	-53.3092	-62.8557	-108.745	148.79	-75.8471	222.067	-204.38	54.3962
954	3	623.774	3.81654	1.47667	72.8392	62.0547	-98.8684	-277.954	38.5482	209.343	5.60744	25.6696	66.9366	-125.326	-313.805	175.507	-163.953	172.576	-128.845	215.269	-121.672	-154.731	264.456	-46.9447	-86.852	658.068	-408.467	69.6818	-151.682	130.582	-53.3092	-62.8557	-108.745	148.79	-75.8471	222.067	-204.38	54.3962
954	4	617.323	3.86213	1.445	73.7903	63.7967	-98.8684	-277.954	38.5482	209.343	5.60744	25.6696	66.9366	-125.326	-313.805	175.507	-163.953	172.576	-122.482	235.791	-146.672	-149.533	262.148	-49.6089	-86.852	658.068	-408.467	69.6816	-151.682	130.582	-54.438	-65.2555	-106.434	137.15	-65.1135	221.271	-204.38	54.3962
954	5	659.923	3.86571	1.47385	75.7461	67.1579	-98.7587	-278.634	39.4546	210.345	4.41885	25.8584	66.9127	-125.519	-313.499	175.875	-164.324	172.502	-116.808	254.465	-169.108	-125.685	242.288	-52.4793	-86.0799	655.06	-406.097	71.5958	-152.829	130.226	-54.3735	-69.5232	-102.191	132.75	-62.4365	221.271	-203.966	56.2601
954	6	659.923	3.86571	1.47385	75.7461	67.1579	-98.7587	-278.634	39.4546	210.345	4.41885	25.8584	66.9127	-125.519	-313.499	175.875	-164.324	172.502	-116.808	254.465	-169.108	-125.685	242.288	-52.4793	-86.0799	655.06	-406.097	71.5958	-152.829	130.226	-54.3735	-69.5232	-102.191	132.75	-62.4365	221.271	-203.966	56.2601
955	1	594.148	3.87216	1.47146	75.4739	66.8842	-98.7772	-275.51	36.4993	206.557	7.76612	26.7917	66.9099	-125.531	-313.475	175.906	-164.357	172.495	-115.172	253.058	-169.347	-122.282	239.732	-54.1234	-86.0799	655.06	-406.097	71.5958	-152.829	130.226	-54.3735	-69.5232	-102.191	132.75	-62.4365	221.271	-203.966	56.2601
955	2	652.74	3.87745	1.43052	75.5966	67.1267	-98.9268	-275.712	36.4478	206.418	8.19524	26.3384	66.5645	-126.1	-311.452	178.969	-167.669	171.564	-116.394	252.347	-167.504	-125.147	241.942	-53.0453	-84.4588	654.888	-406.828	75.4484	-155.511	128.76	-54.3735	-69.5232	-102.191	132.75	-62.4365	221.271	-203.966	56.2601
955	3	626.529	3.82809	1.48182	73.6411	64.8428	-98.9268	-275.712	36.4478	206.418	8.19524	26.3384	66.5645	-126.1	-311.452	178.969	-167.669	171.564	-119.914	234.386	-146.876	-131.609	245.937	-52.0106	-84.4618	654.908	-406.845	75.433	-155.498	128.76	-54.4839	-59.592	-112.879	143.352	-72.8175	221.857	-203.966	56.2601
955	4	672.19	3.90702	1.41906	74.0297	64.434	-98.8941	-275.928	36.736	206.826	7.74716	26.3805	66.5587	-126.132	-311.393	179.047	-167.75	171.546	-123.594	232.618	-143.403	-156.603	268.983	-48.9509	-84.5572	653.901	-405.814	74.6417	-154.73	128.895	-53.7335	-67.041	-107.289	124.098	-53.2424	220.988	-203.678	56.7238
955	5	725.751	3.86775	1.46383	69.3957	57.7955	-101.885	-276.764	33.6771	196.705	20.3925	22.6046	66.9881	-133.028	-309.422	176.337	-164.413	176.081	-149.732	177.67	-81.2557	-187.845	295.451	-35.6722	-80.9509	628.998	-383.444	44.9869	-126.935	125.868	-55.4997	-45.8124	-127.658	140.608	-68.8168	206.033	-190.046	57.1155
955	6	725.751	3.86775	1.46383	69.3957	57.7955	-101.885	-276.764	33.6771	196.705	20.3925	22.6046	66.9881	-133.028	-309.422	176.337	-164.413	176.081	-149.732	177.67	-81.2557	-187.845	295.451	-35.6722	-80.9509	628.998	-383.444	44.9869	-126.935	125.868	-55.4997	-45.8124	-127.658	140.608	-68.8168	206.033	-190.046	57.1155
956	1	783.304	3.89695	1.47073	70.8151	59.3794	-98.2873	-279.047	41.1854	212.645	0.948504	27.6712	66.9881	-133.028	-309.422	176.337	-164.413	176.081	-149.329	174.342	-77.5911	-183.838	291.737	-36.7147	-80.9509	628.998	-383.444	44.9869	-126.935	125.868	-55.4997	-45.8124	-127.658	140.608	-68.8168	206.033	-190.046	57.1155
956	2	845.056	3.94167	1.38715	68.7592	57.6624	-99.7103	-278.637	39.2033	204.839	9.64017	25.9134	67.2066	-127.608	-315.271	171.251	-159.425	175.964	-142.531	196.219	-102.591	-195.612	303.112	-38.9498	-79.0242	625.83	-381.039	44.4215	-125.095	124.382	-55.4997	-45.8124	-127.658	140.608	-68.8168	206.033	-190.046	57.1155
956	3	861.518	3.88473	1.45838	71.0173	59.7225	-100.001	-279.057	38.7629	202.16	12.7318	24.9122	66.0739	-129.212	-304.251	193.095	-182.433	170.21	-142.722	195.59	-101.873	-195.435	302.929	-38.8927	-81.5848	630.74	-384.698	49.2122	-131.045	127.183	-55.5234	-46.0612	-127.403	139.365	-67.3772	206.6	-190.628	56.8776
956	4	912.855	3.94361	1.38577	72.0292	60.9537	-100.001	-279.057	38.7629	202.16	12.7318	24.9122	66.0739	-129.212	-304.251	193.095	-182.433	170.21	-134.83	215.68	-126.873	-202.743	312.096	-42.6804	-81.5848	630.74	-384.698	49.2122	-131.045	127.183	-54.4283	-55.3057	-119.318	128.836	-56.5936	206.121	-190.628	56.8776
956	5	976.239	3.96225	1.42371	72.881	62.0884	-99.9521	-279.218	39.0001	202.533	12.3096	24.977	66.1041	-129.189	-304.42	192.755	-182.077	170.309	-134.734	216.246	-127.57	-201.344	310.86	-42.7237	-80.6172	651.096	-404.022	71.5926	-155.622	127.701	-53.2758	-58.3182	-117.538	125.162	-54.226	203.985	-185.813	60.3174
956	6	976.239	3.96225	1.42371	72.881	62.0884	-99.9521	-279.218	39.0001	202.533	12.3096	24.977	66.1041	-129.189	-304.42	192.755	-182.077	170.309	-134.734	216.246	-127.57	-201.344	310.86	-42.7237	-80.6172	651.096	-404.022	71.5926	-155.622	127.701	-53.2758	-58.3182	-117.538	125.162	-54.226	203.985	-185.813	60.3174
957	1	839.066	3.98361	1.39036	71.2322	60.3171	-98.7881	-275.612	36.6213	206.683	7.62684	26.788	67.1457	-124.536	-313.09	179.702	-168.663	172.609	-135.518	212.18	-123.248	-201.559	311.062	-42.8484	-80.6172	651.096	-404.022	71.5926	-155.622	127.701	-53.2758	-58.3182	-117.538	125.162	-54.226	203.985	-185.813	60.3174
957	2	811.49	3.96653	1.42023	71.5277	60.9305	-99.7689	-276.848	37.4156	201.372	13.0058	25.5057	66.5789	-125.931	-310.519	181.943	-170.925	171.346	-133.413	219.926	-131.124	-199.759	309.238	-42.8196	-80.3555	649.566	-402.742	71.9131	-155.961	127.801	-53.2315	-58.6567	-117.228	124.732	-53.713	204.185	-185.987	60.246
957	3	1036.4	3.9779	1.4317	74.7826	64.0769	-100.214	-278.368	38.38	201.033	13.4578	24.3578	64.7571	-133.239	-294.338	205.971	-195.744	165.715	-133.468	219.705	-130.879	-199.729	309.199	-42.8104	-80.5517	649.964	-403.015	72.4708	-156.515	128.004	-53.2034	-58.7923	-117.123	124.489	-53.4471	204.264	-186.059	60.2425
957	4	1127.55	4.04065	1.41698	76.2128	66.083	-100.214	-278.368	38.38	201.033	13.4578	24.3578	64.8791	-134.323	-293.507	204.642	-194.331	165.696	-127.381	240.378	-155.879	-191.322	304.011	-45.925	-80.552	649.965	-403.015	72.4645	-156.508	128.003	-52.0744	-67.1824	-109.782	115.402	-44.1727	203.531	-186.059	60.2425
957	5	1136.91	3.99045	1.41466	76.1346	65.2129	-100.177	-278.599	38.6861	201.336	13.094	24.4265	64.9396	-134.623	-293.527	203.907	-193.51	165.877	-130.312	221.665	-134.768	-215.239	324.206	-43.8921	-79.774	648.16	-401.958	74.6852	-157.801	127.609	-52.4135	-69.4972	-106.697	114.739	-45.0241	202.694	-184.482	61.6312
957	6	1136.91	3.99045	1.41466	76.1346	65.2129	-100.177	-278.599	38.6861	201.336	13.094	24.4265	64.9396	-134.623	-293.527	203.907	-193.51	165.877	-130.312	221.665	-134.768	-215.239	324.206	-43.8921	-79.774	648.16	-401.958	74.6852	-157.801	127.609	-52.4135	-69.4972	-106.697	114.739	-45.0241	202.694	-184.482	61.6312
958	1	1011.79	4.02591	1.41644	75.5043	64.6524	-98.7612	-275.747	36.8472	207.028	7.23865	26.8546	65.2055	-133.551	-296.322	198.726	-188.142	166.759	-131.428	216.921	-129.755	-215.47	324.303	-43.8542	-80.6418	646.872	-400.336	75.4745	-158.926	128.685	-52.4135	-69.4972	-106.697	114.739	-45.0241	202.694	-184.482	61.6312
958	2	764.82	3.93069	1.41578	73.1565	62.5719	-99.3197	-274.975	35.3727	203.804	10.7871	25.768	65.2984	-131.499	-299.753	194.998	-184.317	167.588	-131.428	216.921	-129.755	-215.47	324.303	-43.8542	-80.6418	646.872	-400.336	75.4745	-158.926	128.685	-54.4545	-58.9725	-115.342	128	-59.0975	201.98	-184.482	61.6312
958	3	719.901	3.96177	1.41291	70.4999	60.195	-99.3715	-277.019	37.4191	205.235	9.23936	25.4119	68.1586	-121.991	-317.744	170.91	-159.802	173.302	-131.692	215.844	-128.579	-215.207	324.02	-43.8215	-81.6239	646.379	-399.369	75.9536	-159.786	129.887	-54.3122	-60.7173	-113.854	126.055	-57.2157	202.612	-184.871	61.5713
958	4	783.82	4.02931	1.41019	71.7927	62.1066	-99.3715	-277.019	37.4191	205.235	9.23936	25.4119	68.1586	-121.991	-317.744	170.91	-159.802	173.302	-125.666	236.696	-153.579	-207.97	319.638	-46.8403	-81.6239	646.379	-399.369	75.9531	-159.786	129.887	-53.43	-68.116	-107.481	116.784	-47.9125	201.934	-184.871	61.5713
958	5	949.288	4.03631	1.45242	71.2604	61.3702	-99.347	-277.163	37.6162	205.471	8.9695	25.4528	68.1497	-122.114	-317.574	171.081	-159.973	173.271	-125.67	236.694	-153.58	-207.986	319.65	-46.8245	-81.5729	645.322	-398.379	75.0328	-158.671	129.843	-51.4962	-70.7036	-114.104	96.0733	-45.13	181.6	-160.125	81.6455
958	6	949.288	4.03631	1.45242	71.2604	61.3702	-99.347	-277.163	37.6162	205.471	8.9695	25.4528	68.1497	-122.114	-317.574	171.081	-159.973	173.271	-125.67	236.694	-153.58	-207.986	319.65	-46.8245	-81.5729	645.322	-398.379	75.0328	-158.671	129.843	-51.4962	-70.7036	-114.104	96.0733	-45.13	181.6	-160.125	81.6455
959	1	806.741	4.06391	1.4622	71.6898	61.7357	-98.8016	-275.344	36.2754	206.256	8.10073	26.7478	67.6553	-123.962	-313.794	176.76	-165.773	171.988	-126.149	233.085	-149.851	-209.4	320.81	-46.8926	-82.0927	644.215	-397.089	75.5519	-159.451	130.575	-51.4962	-70.7036	-114.104	96.0733	-45.13	181.6	-160.125	81.6455
959	2	556.357	3.9526	1.45031	70.0213	60.4014	-99.0387	-275.877	36.6515	204.617	9.73546	26.0237	66.8925	-125.585	-311.083	180.11	-169.107	171.137	-126.149	233.085	-149.851	-209.4	320.81	-46.8926	-82.0927	644.215	-397.089	75.5519	-159.451	130.575	-56.6749	-56.7529	-123.958	110.932	-63.3484	180.223	-160.125	81.6455
959	3	855.632	3.98426	1.48125	73.1772	63.3749	-99.1884	-277.016	37.4996	205.648	8.80945	25.6194	65.2302	-132.423	-295.626	203.551	-193.296	165.708	-126.553	230.813	-147.191	-208.868	320.068	-46.8149	-83.5861	644.08	-396.216	75.5677	-160.017	132.247	-56.5064	-57.2234	-123.641	110.402	-62.7116	180.323	-160.173	81.6585
959	4	943.435	4.0604	1.52031	74.9019	65.7937	-99.1884	-277.016	37.4996	205.648	8.80945	25.6194	65.2832	-132.804	-295.369	203.034	-192.74	165.725	-122.609	252.828	-172.191	-192.581	307.146	-48.5983	-83.5861	644.08	-396.216	75.5677	-160.017	132.247	-54.2383	-66.8568	-115.574	101.137	-52.564	179.797	-160.173	81.6585
959	5	901.097	4.02428	1.469	74.7046	63.6397	-99.1054	-277.243	37.8483	206.234	8.13008	25.7423	65.376	-132.98	-295.623	202.225	-191.863	166.027	-122.611	253.038	-172.405	-192.218	306.823	-48.5917	-87.8494	645.878	-398.918	55.7982	-136.069	134.002	-54.3276	-68.0278	-113.275	103.839	-55.7341	178.843	-165.696	82.179
959	6	901.097	4.02428	1.469	74.7046	63.6397	-99.1054	-277.243	37.8483	206.234	8.13008	25.7423	65.376	-132.98	-295.623	202.225	-191.863	166.027	-122.611	253.038	-172.405	-192.218	306.823	-48.5917	-87.8494	645.878	-398.918	55.7982	-136.069	134.002	-54.3276	-68.0278	-113.275	103.839	-55.7341	178.843	-165.696	82.179
960	1	470.308	4.01408	1.45946	73.5897	62.0239	-98.8047	-275.33	36.2532	206.218	8.14337	26.7419	65.7066	-131.547	-299.039	196.736	-186.189	167.28	-123.127	243.417	-162.519	-201.576	314.878	-48.7335	-87.8494	645.878	-398.918	55.7982	-136.069	134.002	-54.3276	-68.0278	-113.275	103.839	-55.7341	178.843	-165.696	82.179
960	2	485.227	3.97658	1.45943	73.8365	63.0371	-99.2796	-278.412	39.3227	204.411	9.51677	25.6843	65.7234	-130.188	-302.153	192.054	-181.32	168.288	-121.729	260.367	-179.564	-187.736	302.738	-48.261	-86.2059	645.458	-399.364	55.2703	-134.428	132.18	-54.1216	-68.8925	-112.632	102.84	-54.7767	178.903	-165.634	82.3483
960	3	442.144	3.985	1.43551	70.9347	59.5616	-99.394	-280.54	41.4082	205.463	8.37915	25.2668	68.3654	-120.661	-320.512	168.123	-156.817	174.256	-122.102	251.479	-169.796	-196.315	309.704	-48.1018	-87.6174	648.238	-401.247	54.053	-133.503	133.26	-53.8472	-69.6853	-112.172	102.012	-53.8112	179.143	-165.683	82.381
960	4	542.06	4.03384	1.47689	72.8134	62.6343	-99.3803	-280.72	41.6328	205.624	8.18103	25.3049	68.359	-120.776	-320.352	168.265	-156.956	174.22	-120.799	272.823	-192.316	-171.427	288.235	-48.2713	-87.1698	646.827	-400.294	54.0077	-132.833	132.852	-52.9264	-75.4539	-106.843	96.5418	-48.042	179.386	-165.718	82.3865
960	5	587.338	4.02726	1.4529	70.8431	60.1071	-99.3397	-281.031	42.0188	206.05	7.70256	25.3694	68.3452	-120.953	-320.079	168.565	-157.258	174.156	-120.797	272.55	-192.032	-171.766	288.527	-48.2721	-87.1236	645.587	-399.151	53.0623	-131.835	132.893	-52.5881	-72.6129	-103.969	114.542	-66.1412	155.103	-144.741	79.7424
960	6	587.338	4.02726	1.4529	70.8431	60.1071	-99.3397	-281.031	42.0188	206.05	7.70256	25.3694	68.3452	-120.953	-320.079	168.565	-157.258	174.156	-120.797	272.55	-192.032	-171.766	288.527	-48.2721	-87.1236	645.587	-399.151	53.0623	-131.835	132.893	-52.5881	-72.6129	-103.969	114.542	-66.1412	155.103	-144.741	79.7424
961	1	442.608	4.07857	1.48607	71.528	61.3738	-98.8782	-275.289	36.1436	206.002	8.4065	26.638	67.6475	-123.969	-314.889	175.333	-164.032	172.593	-120.555	277.365	-197.702	-160.475	278.903	-48.9873	-88.084	644.402	-397.82	54.6023	-133.726	134.193	-52.5881	-72.6129	-103.969	114.542	-66.1412	155.103	-144.741	79.7424
961	2	510.991	4.02441	1.45714	71.7254	60.8788	-98.9917	-278.18	39.1433	206.783	7.61722	25.7643	66.9331	-125.46	-312.054	178.645	-167.453	171.633	-121.635	270.831	-189.023	-175.685	291.469	-47.2525	-86.8208	642.982	-396.96	53.0359	-131.465	132.783	-52.3253	-73.322	-103.659	112.93	-64.5689	155.19	-144.644	79.989
961	3	506.972	3.99868	1.44631	72.7992	62.2183	-98.9917	-278.18	39.1433	206.783	7.61722	25.7643	66.9331	-125.46	-312.054	178.645	-167.453	171.633	-121.292	278.751	-196.424	-150.685	268.609	-47.8047	-87.1789	647.579	-400.842	51.3532	-129.608	132.462	-52.284	-73.6186	-104.003	113.457	-65.305	155.848	-144.644	79.989
961	4	612.039	4.05951	1.43718	72.6403	61.0387	-98.9308	-278.715	39.8144	207.572	6.75174	25.8606	66.9203	-125.535	-311.915	178.825	-167.639	171.591	-122.599	267.916	-184.082	-175.916	290.518	-46.2156	-87.1533	646.291	-399.563	50.0241	-128.274	132.469	-49.9216	-77.8179	-101.701	105.675	-55.619	156.109	-144.657	80.0132
961	5	535.701	4.03146	1.50626	74.9344	64.0374	-98.9451	-278.984	40.1358	207.667	6.60419	25.8909	66.9169	-125.557	-311.876	178.874	-167.688	171.579	-121.229	290.162	-208.908	-152.143	271.612	-47.0264	-88.0499	655.085	-407.604	50.0693	-127.815	132.655	-50.1141	-78.6404	-100.945	105.037	-55.4165	156.563	-146.016	82.5766
961	6	535.701	4.03146	1.50626	74.9344	64.0374	-98.9451	-278.984	40.1358	207.667	6.60419	25.8909	66.9169	-125.557	-311.876	178.874	-167.688	171.579	-121.229	290.162	-208.908	-152.143	271.612	-47.0264	-88.0499	655.085	-407.604	50.0693	-127.815	132.655	-50.1141	-78.6404	-100.945	105.037	-55.4165	156.563	-146.016	82.5766
962	1	488.736	4.04149	1.51295	74.9303	64.2496	-98.8215	-275.367	36.2767	206.212	8.1628	26.7162	66.9169	-125.557	-311.875	178.874	-167.689	171.579	-120.335	291.861	-212.325	-144.251	265.312	-48.5721	-88.0499	655.085	-407.604	50.0693	-127.815	132.655	-50.1141	-78.6404	-100.945	105.037	-55.4165	156.563	-146.016	82.5766
962	2	568.791	4.04397	1.46182	75.0712	64.0932	-98.9199	-275.769	36.5758	205.839	8.61995	26.3259	66.4727	-126.665	-309.592	181.907	-170.826	170.781	-120.876	290.59	-210.033	-149.429	269.54	-47.6681	-86.6621	655.886	-408.977	50.5369	-127.527	131.046	-50.1141	-78.6404	-100.945	105.037	-55.4165	156.563	-146.016	82.5766
962	3	548.438	3.89756	1.39901	75.7361	62.7509	-98.8654	-276.72	37.7219	206.635	7.70579	26.394	66.4655	-126.697	-309.528	181.993	-170.914	170.76	-117.587	271.362	-189.311	-127.639	246.867	-51.12	-88.7588	670.446	-420.889	42.9041	-119.969	131.075	-49.8456	-79.1039	-102.691	105.096	-56.1316	158.675	-146.048	82.6438
962	4	691.429	4.00924	1.38479	76.0757	62.0693	-98.8647	-276.85	37.8761	206.855	7.47305	26.4	66.4644	-126.702	-309.518	182.007	-170.929	170.756	-120.664	265.178	-180.559	-152.811	268.845	-48.242	-88.715	670.061	-420.517	42.7608	-119.814	131.054	-46.7404	-87.6972	-96.0995	92.5151	-41.6178	158.532	-146.022	82.5519
962	5	709.557	4.00669	1.34567	74.72	60.107	-98.8299	-277.001	38.0917	207.079	7.21228	26.4505	66.4624	-126.712	-309.499	182.032	-170.955	170.751	-120.672	265.129	-180.52	-152.983	269.008	-48.2372	-88.6642	669.643	-420.089	42.3603	-119.358	131.005	-46.7075	-87.6184	-89.3179	119.885	-60.18	148.462	-139.044	71.3307
962	6	709.557	4.00669	1.34567	74.72	60.107	-98.8299	-277.001	38.0917	207.079	7.21228	26.4505	66.4624	-126.712	-309.499	182.032	-170.955	170.751	-120.672	265.129	-180.52	-152.983	269.008	-48.2372	-88.6642	669.643	-420.089	42.3603	-119.358	131.005	-46.7075	-87.6184	-89.3179	119.885	-60.18	148.462	-139.044	71.3307
963	1	666.12	4.01066	1.34723	74.6909	60.1845	-98.7999	-275.354	36.2777	206.242	8.12093	26.7447	66.4624	-126.712	-309.499	182.032	-170.955	170.751	-120.083	266.125	-182.37	-149.435	266.215	-48.9656	-88.6642	669.643	-420.089	42.3603	-119.358	131.005	-46.7075	-87.6184	-89.3179	119.885	-60.18	148.462	-139.044	71.3307
963	2	712.785	4.01107	1.3158	74.5554	59.8267	-98.9242	-275.821	36.6216	205.879	8.58351	26.3059	66.4624	-126.712	-309.499	182.032	-170.955	170.751	-120.654	264.793	-180.293	-153.524	269.567	-48.31	-87.923	670.404	-421.15	42.791	-119.377	130.109	-46.7075	-87.6184	-89.3179	119.885	-60.18	148.462	-139.044	71.3307
963	3	697.829	3.82737	1.33592	73.3008	58.7059	-102.395	-275.862	31.2149	202.342	14.7815	20.7	66.4541	-126.831	-309.378	182.012	-170.926	170.734	-119.25	257.035	-171.725	-133.906	250.364	-50.5003	-88.0312	671.27	-421.765	41.2334	-117.739	130.012	-47.5813	-81.214	-97.9176	132.597	-75.4328	152.3	-139.255	71.4308
963	4	768.538	3.92414	1.28886	73.4259	58.0249	-102.378	-275.993	31.385	202.573	14.5288	20.724	66.4524	-126.839	-309.362	182.034	-170.948	170.73	-122.407	254.925	-167.794	-159.076	272.872	-47.4676	-87.9714	670.755	-421.254	40.9386	-117.427	129.982	-46.5363	-86.1986	-93.6164	119.384	-61.4977	151.563	-139.328	71.4903
963	5	555.921	3.8886	1.28439	76.0097	57.2043	-102.343	-276.181	31.6287	202.824	14.2375	20.7747	66.4073	-127.231	-308.877	182.372	-171.267	170.668	-122.443	254.705	-167.552	-159.405	273.161	-47.4458	-94.4334	693.781	-439.267	16.9019	-94.4772	134.485	-46.954	-83.6259	-98.3167	110.102	-55.5273	156.693	-146.188	79.0399
963	6	555.921	3.8886	1.28439	76.0097	57.2043	-102.343	-276.181	31.6287	202.824	14.2375	20.7747	66.4073	-127.231	-308.877	182.372	-171.267	170.668	-122.443	254.705	-167.552	-159.405	273.161	-47.4458	-94.4334	693.781	-439.267	16.9019	-94.4772	134.485	-46.954	-83.6259	-98.3167	110.102	-55.5273	156.693	-146.188	79.0399
964	1	542.674	3.96543	1.3283	76.1142	59.0117	-98.3689	-276.46	38.1027	209.734	4.02722	27.381	66.4073	-127.231	-308.877	182.372	-171.267	170.668	-121.727	251.47	-164.144	-146.449	260.883	-48.7777	-95.0001	687.79	-434.496	27.4824	-106.07	136.1	-46.954	-83.6259	-98.3167	110.102	-55.5273	156.693	-146.188	79.0399
964	2	504.486	3.98152	1.28606	73.6364	56.3515	-98.6822	-276.004	37.1844	207.682	6.46117	26.7997	67.7633	-120.112	-322.237	163.914	-152.419	174.608	-121.727	251.47	-164.144	-146.45	260.884	-48.7776	-95.0001	687.79	-434.496	27.4824	-106.07	136.1	-47.5872	-82.7864	-98.1375	113.879	-59.7772	156.335	-146.188	79.0399
964	3	494.517	3.83224	1.34502	74.8865	57.5408	-98.282	-276.764	38.2821	208.869	5.13671	27.0583	66.8522	-123.131	-310.732	187.834	-177.232	169.506	-119.942	242.544	-156.761	-138.456	253.791	-51.4645	-95.1594	685.773	-432.359	26.5707	-105.382	136.492	-50.0443	-78.7839	-101.154	123.18	-71.6312	157.32	-146.287	79.2926
964	4	541.256	3.89995	1.31166	74.8676	56.3517	-98.2664	-276.834	38.3785	208.988	5.00169	27.079	66.8535	-123.127	-310.742	187.819	-177.217	169.509	-124.63	232.414	-143.062	-163.442	274.903	-47.94	-95.1139	685.519	-432.121	26.545	-105.335	136.462	-48.5955	-84.156	-96.8661	113.179	-60.8321	157.35	-146.312	79.3284
964	5	447.972	3.89317	1.34183	77.9262	56.2497	-98.1501	-277.225	38.9185	209.621	4.26894	27.2332	66.7484	-124.879	-309.138	188.148	-177.389	169.635	-124.573	232.615	-143.302	-163.228	274.731	-47.9678	-99.9427	705.637	-447.729	-0.142458	-79.0228	140.576	-49.1668	-81.4417	-101.552	106.007	-56.9292	162.196	-152.262	86.6764
964	6	447.972	3.89317	1.34183	77.9262	56.2497	-98.1501	-277.225	38.9185	209.621	4.26894	27.2332	66.7484	-124.879	-309.138	188.148	-177.389	169.635	-124.573	232.615	-143.302	-163.228	274.731	-47.9678	-99.9427	705.637	-447.729	-0.142458	-79.0228	140.576	-49.1668	-81.4417	-101.552	106.007	-56.9292	162.196	-152.262	86.6764
965	1	351.158	3.88906	1.33446	77.478	55.4784	-98.7836	-275.486	36.4587	206.461	7.87199	26.7808	66.6122	-125.685	-308.804	187.441	-176.568	169.972	-125.404	228.815	-139.161	-166.532	277.547	-47.6579	-99.9427	705.637	-447.729	-0.142458	-79.0228	140.576	-49.1668	-81.4417	-101.552	106.007	-56.9292	162.196	-152.262	86.6764
965	2	375.343	3.87828	1.35296	78.1386	57.3389	-98.7017	-277.729	39.1005	207.568	6.5713	26.5895	66.5042	-125.834	-309.816	183.699	-172.707	170.524	-122.088	243.33	-155.145	-152.296	265.384	-48.8224	-99.5209	707.305	-450.004	2.95419	-81.7983	140.036	-49.0488	-81.7685	-101.362	105.467	-56.3841	162.242	-152.239	86.7543
965	3	346.988	3.76504	1.38099	77.3484	57.3638	-98.6798	-277.876	39.291	207.849	6.2684	26.6173	66.5039	-125.836	-309.813	183.702	-172.71	170.524	-120.352	238.178	-150.384	-127.573	242.454	-51.6616	-99.4137	706.678	-449.407	2.9925	-81.8092	139.962	-50.2739	-70.817	-113.013	119.322	-70.8819	163.78	-152.388	86.8198
965	4	399.868	3.84129	1.33921	77.3816	56.142	-98.6532	-277.962	39.4186	208.024	6.06996	26.6492	66.5036	-125.837	-309.81	183.706	-172.714	170.523	-125.869	228.385	-136.239	-152.568	263.317	-47.5985	-99.3673	706.328	-449.079	3.14664	-81.9498	139.932	-48.2047	-78.2223	-107.203	107.911	-58.5072	164.006	-152.408	86.8528
965	5	349.191	3.85261	1.36953	79.5887	56.3495	-98.554	-278.249	39.8234	208.574	5.44358	26.7795	66.5187	-127.898	-308.57	182.639	-171.437	171.142	-125.856	228.425	-136.287	-152.525	263.281	-47.6054	-99.2803	712.418	-452.881	-21.7376	-55.6951	140.543	-48.5623	-76.8202	-109.685	104.58	-56.7527	166.836	-156.443	91.3017
965	6	349.191	3.85261	1.36953	79.5887	56.3495	-98.554	-278.249	39.8234	208.574	5.44358	26.7795	66.5187	-127.898	-308.57	182.639	-171.437	171.142	-125.856	228.425	-136.287	-152.525	263.281	-47.6054	-99.2803	712.418	-452.881	-21.7376	-55.6951	140.543	-48.5623	-76.8202	-109.685	104.58	-56.7527	166.836	-156.443	91.3017
966	1	324.143	3.82477	1.35251	78.8665	54.0994	-98.7103	-276.477	37.6522	207.158	7.07178	26.7576	66.5186	-127.898	-308.57	182.639	-171.437	171.142	-132.432	207.356	-111.287	-175.031	281.822	-44.4325	-99.2803	712.418	-452.881	-21.7376	-55.6951	140.543	-48.5623	-76.8202	-109.685	104.58	-56.7527	166.836	-156.443	91.3017
966	2	296.777	3.79313	1.35784	78.5204	53.6547	-99.1654	-275.794	36.4558	204.672	9.88108	26.0711	66.1366	-128.198	-306.705	186.165	-175.165	170.037	-132.432	207.356	-111.287	-175.031	281.822	-44.4325	-99.2803	712.418	-452.881	-21.7376	-55.6951	140.543	-49.6107	-73.3358	-112.116	108.829	-61.744	166.559	-156.443	91.3017
966	3	328.157	3.84338	1.35592	76.4095	51.8061	-99.0314	-276.966	37.8576	206.146	8.20958	26.2061	68.1864	-121.21	-322.394	163.112	-151.349	175.668	-131.954	207.529	-111.969	-170.277	277.804	-45.0164	-100.371	712.694	-453.274	-18.4004	-59.3868	141.847	-48.902	-75.175	-110.93	105.273	-58.5922	166.227	-155.795	92.2287
966	4	374.972	3.92629	1.36636	77.5022	54.0994	-99.0314	-276.966	37.8576	206.146	8.20958	26.2061	68.1864	-121.21	-322.394	163.112	-151.349	175.668	-125.123	228.946	-136.969	-161.331	270.898	-47.8453	-100.371	712.694	-453.274	-18.4004	-59.3868	141.847	-48.0862	-79.8476	-107.086	97.4657	-50.9547	166.689	-155.795	92.2287
966	5	341.319	3.89646	1.38172	77.7527	52.2355	-98.9933	-277.165	38.1194	206.554	7.749	26.2625	68.1814	-121.326	-322.217	163.352	-151.589	175.632	-130.676	211.141	-116.324	-185.833	292.208	-44.9571	-99.4434	712.14	-452.476	-25.7666	-51.1453	141.364	-47.6951	-81.5902	-104.096	98.8416	-53.1324	165.508	-156.056	94.3662
966	6	341.319	3.89646	1.38172	77.7527	52.2355	-98.9933	-277.165	38.1194	206.554	7.749	26.2625	68.1814	-121.326	-322.217	163.352	-151.589	175.632	-130.676	211.141	-116.324	-185.833	292.208	-44.9571	-99.4434	712.14	-452.476	-25.7666	-51.1453	141.364	-47.6951	-81.5902	-104.096	98.8416	-53.1324	165.508	-156.056	94.3662
967	1	300.434	3.89717	1.37966	77.8353	52.2179	-98.8021	-275.346	36.2664	206.229	8.13631	26.7409	67.9387	-122.401	-320.366	165.579	-153.855	175.05	-131.038	209.308	-114.5	-185.44	291.885	-45.0216	-99.4434	712.14	-452.476	-25.7666	-51.1453	141.364	-47.6951	-81.5902	-104.096	98.8416	-53.1324	165.508	-156.056	94.3662
967	2	306.416	3.84876	1.37667	78.6137	53.6768	-99.2659	-278.819	39.1081	206.09	8.59086	25.2172	67.2952	-123.692	-316.691	171.318	-159.842	173.443	-128.725	220.608	-126.418	-186.246	292.754	-45.0705	-98.2949	714.18	-454.921	-25.6928	-50.5169	139.901	-47.4846	-82.0324	-103.841	98.0899	-52.2969	165.563	-156.053	94.4434
967	3	435.541	3.82099	1.38546	80.629	56.4367	-99.275	-280.473	40.7682	207.448	7.21574	24.9388	65.7315	-133.562	-299.449	195.751	-184.45	169.003	-129.918	215.107	-120.431	-178.911	285.85	-45.1618	-99.1478	712.847	-453.493	-24.2186	-52.4546	141.007	-49.84	-74.9516	-111.221	103.192	-58.9841	166.213	-156.023	94.6309
967	4	361.19	3.8848	1.36994	78.8407	54.5831	-99.5023	-282.676	42.6693	208.423	6.24576	24.0337	69.0034	-127.856	-314.472	171.461	-159.705	174.992	-130.052	214.492	-119.772	-178.707	285.646	-45.1589	-99.482	713.068	-453.691	-23.5862	-53.2135	141.375	-49.0285	-78.4364	-108.494	97.5491	-53.2588	166.602	-156.029	94.6541
967	5	344.485	3.85738	1.42899	78.9957	53.8579	-99.3964	-283.134	43.2614	209.096	5.47749	24.1741	68.9468	-128.449	-313.66	172.134	-160.36	174.846	-134.475	198.764	-102.784	-203.006	308.076	-42.5834	-95.9628	708.998	-448.63	-44.7138	-30.3255	139.39	-49.1793	-75.2558	-111.402	99.1868	-54.9301	167.214	-158.445	98.4115
967	6	344.485	3.85738	1.42899	78.9957	53.8579	-99.3964	-283.134	43.2614	209.096	5.47749	24.1741	68.9468	-128.449	-313.66	172.134	-160.36	174.846	-134.475	198.764	-102.784	-203.006	308.076	-42.5834	-95.9628	708.998	-448.63	-44.7138	-30.3255	139.39	-49.1793	-75.2558	-111.402	99.1868	-54.9301	167.214	-158.445	98.4115
968	1	410.609	3.93202	1.40259	80.5395	55.0146	-98.9018	-275.323	36.2032	206.134	8.24239	26.6339	67.234	-134.415	-300.99	190.048	-178.774	170.463	-139.371	181.197	-83.4309	-195.359	300.561	-41.5753	-95.9628	708.998	-448.63	-44.7138	-30.3255	139.39	-49.1793	-75.2558	-111.402	99.1868	-54.9301	167.214	-158.445	98.4115
968	2	283.53	3.7155	1.4815	78.6376	52.5163	-99.6463	-275.376	34.8351	201.113	14.2209	24.5832	66.3514	-132.096	-302.093	190.367	-179.307	169.55	-139.587	180.391	-82.5675	-193.825	299.16	-41.5257	-96.3188	709.54	-449.158	-43.7648	-31.4065	139.765	-54.3153	-64.6116	-117.18	113.516	-74.4013	165.012	-157.394	99.745
968	3	193.008	3.74431	1.46494	76.6247	50.2459	-99.6967	-278.055	37.5703	203.484	11.7527	24.1215	68.7493	-125.211	-317.969	167.177	-155.352	175.439	-139.814	179.65	-81.738	-192.941	298.325	-41.4699	-96.6508	709.634	-449.184	-43.3981	-31.914	140.139	-53.8825	-65.6558	-116.83	111.045	-72.2463	164.486	-156.555	100.272
968	4	372.011	3.8738	1.4595	80.3128	54.7486	-99.6666	-279.619	39.1957	204.981	10.2365	23.928	68.551	-135.074	-300.712	191.072	-180.065	170.721	-139.848	179.388	-81.4843	-192.48	297.912	-41.4959	-97.8495	708.266	-447.661	-41.3596	-34.5737	141.628	-52.4019	-70.9209	-113.418	102.107	-63.253	165.244	-156.405	100.633
968	5	387.755	3.90356	1.53871	80.9829	55.8011	-99.6478	-279.646	39.2413	205.07	10.1358	23.947	68.5573	-135.108	-300.771	190.899	-179.876	170.793	-146.982	156.928	-56.4625	-197.002	301.657	-37.4393	-96.3319	705.564	-444.725	-47.7763	-27.7148	140.616	-51.2875	-71.0944	-114.901	96.0587	-59.6984	166.559	-157.139	105.954
968	6	387.755	3.90356	1.53871	80.9829	55.8011	-99.6478	-279.646	39.2413	205.07	10.1358	23.947	68.5573	-135.108	-300.771	190.899	-179.876	170.793	-146.982	156.928	-56.4625	-197.002	301.657	-37.4393	-96.3319	705.564	-444.725	-47.7763	-27.7148	140.616	-51.2875	-71.0944	-114.901	96.0587	-59.6984	166.559	-157.139	105.954
969	1	333.215	3.95494	1.5675	81.3308	56.5691	-99.3477	-279.324	39.2642	205.944	9.05529	24.511	68.9165	-133.481	-304.103	186.161	-174.999	171.886	-152.954	136.377	-33.7192	-176.301	282.127	-34.7511	-96.0897	704.477	-443.649	-48.2089	-27.2718	140.494	-50.0957	-67.3631	-119.02	96.4628	-59.1681	166.28	-157.211	106.083
969	2	295.135	3.96016	1.5701	79.6936	54.965	-99.3386	-279.694	39.3738	205.055	10.1245	24.1208	68.9303	-133.434	-304.208	186.007	-174.84	171.925	-150.984	154.344	-51.2887	-200.76	303.557	-35.1705	-95.6296	702.812	-442.028	-49.0853	-26.3176	140.19	-49.6978	-61.015	-125.437	98.1963	-60.5149	166.356	-157.543	106.405
969	3	328.119	3.9722	1.56578	77.6806	52.7385	-99.4999	-282.694	42.1075	206.756	8.56342	23.2911	71.0454	-125.926	-320.6	162.824	-150.862	177.697	-150.563	155.743	-52.838	-201.777	304.539	-35.3873	-95.9449	703.26	-442.445	-48.4297	-27.0868	140.489	-49.3135	-61.7481	-125.159	96.9175	-59.1861	166.429	-157.447	106.657
969	4	372.71	4.03531	1.58094	80.3671	56.0771	-99.3987	-282.775	42.2648	207.098	8.18577	23.3805	71.0232	-130.661	-312.72	173.656	-162.017	175.744	-155.418	135.091	-30.725	-177.721	282.242	-33.298	-95.9393	703.092	-442.291	-48.1773	-27.3541	140.481	-47.9333	-63.2011	-124.882	93.0174	-54.5954	166.817	-157.457	106.682
969	5	1102.66	4.06843	1.6395	80.7542	59.4094	-99.3059	-283.293	42.9635	207.759	7.40853	23.5289	70.9398	-131.767	-311.42	174.262	-162.596	175.556	-155.399	135.237	-30.8729	-177.918	282.42	-33.306	-91.6331	693.207	-432.416	-61.9579	-12.2485	137.376	-45.9777	-59.9445	-139.871	71.6269	-41.8601	179.89	-162.95	120.677
969	6	1102.66	4.06843	1.6395	80.7542	59.4094	-99.3059	-283.293	42.9635	207.759	7.40853	23.5289	70.9398	-131.767	-311.42	174.262	-162.596	175.556	-155.399	135.237	-30.8729	-177.918	282.42	-33.306	-91.6331	693.207	-432.416	-61.9579	-12.2485	137.376	-45.9777	-59.9445	-139.871	71.6269	-41.8601	179.89	-162.95	120.677
970	1	487.671	4.23465	1.67875	81.6461	60.9954	-98.9313	-275.261	36.0779	205.889	8.51868	26.5763	68.596	-137.476	-297.73	193.279	-182.347	170.326	-155.399	135.237	-30.8729	-177.918	282.42	-33.306	-92.3949	685.709	-424.7	-65.3282	-9.53397	139.513	-45.9777	-59.9445	-139.871	71.6269	-41.8601	179.89	-162.95	120.677
970	2	400.252	4.20233	1.69818	80.3521	59.4612	-98.9638	-275.896	36.4999	205.666	8.88019	26.2075	68.3851	-136.93	-298.142	193.022	-182.093	170.226	-153.286	153.851	-49.1909	-203.283	304.79	-33.8703	-93.0899	685.784	-424.708	-63.2223	-12.0422	140.303	-46.1613	-54.6567	-144.122	73.0183	-42.6457	180.216	-164.067	120.101
970	3	388.986	4.2006	1.67996	78.1858	57.1726	-98.6957	-278.713	39.5757	209.397	4.95145	26.0218	70.6398	-130.988	-312.973	170.472	-158.733	176.183	-149.772	165.232	-61.8555	-212.215	313.504	-35.7083	-93.5128	688.128	-426.86	-62.8165	-12.4958	140.436	-45.5852	-55.7197	-143.492	71.8245	-41.1136	179.969	-163.721	120.129
970	4	697.539	4.23338	1.75183	82.5628	62.4803	-96.9727	-312.205	64.4176	233.244	-13.6982	25.2552	71.136	-131.24	-311.549	172.338	-160.814	175.895	-169.731	140.566	-37.1712	-187.411	288.7	-25.905	-96.159	694.806	-433.426	-54.2821	-22.4476	142.53	-51.9775	-40.3986	-155.5	80.6031	-53.8518	181.937	-165.757	119.827
970	5	837.57	4.22894	1.77361	83.9817	64.5024	-96.8279	-312.466	64.758	233.675	-14.2123	25.392	70.9905	-132.613	-310.555	171.866	-160.115	176.236	-171.65	122.711	-19.2195	-161.913	264.958	-25.2562	-95.9342	694.063	-432.698	-54.7815	-21.9118	142.359	-52.2994	-38.9586	-156.704	80.8516	-54.3597	182.183	-165.115	119.461
970	6	837.57	4.22894	1.77361	83.9817	64.5024	-96.8279	-312.466	64.758	233.675	-14.2123	25.392	70.9905	-132.613	-310.555	171.866	-160.115	176.236	-171.65	122.711	-19.2195	-161.913	264.958	-25.2562	-95.9342	694.063	-432.698	-54.7815	-21.9118	142.359	-52.2994	-38.9586	-156.704	80.8516	-54.3597	182.183	-165.115	119.461
971	1	685.633	4.24021	1.78457	85.693	64.0783	-96.5364	-311.178	64.403	233.414	-14.5185	25.9084	71.012	-133.17	-310.69	169.709	-157.793	176.645	-171.268	123.228	-20.0618	-165.549	268.836	-25.4746	-103.523	713.591	-451.482	-33.9068	-45.6693	148.208	-52.8423	-36.707	-158.918	81.1947	-54.9581	182.649	-165.329	119.423
971	2	611.542	4.21378	1.75584	82.0442	60.8081	-97.4079	-308.138	61.8543	228.02	-9.37206	24.9969	71.1583	-130.562	-318.798	157.822	-145.345	179.72	-170.11	131.248	-27.1629	-179.622	280.977	-25.6034	-103.523	713.59	-451.481	-33.9072	-45.6689	148.207	-62.5227	-11.707	-178.234	89.1611	-69.6575	182.09	-165.329	119.423
971	3	722.212	4.10642	1.77174	85.2147	63.4116	-97.6138	-313.746	65.4389	227.097	-7.10869	23.52	70.063	-139.263	-301.842	182.974	-170.928	175.127	-170.115	131.196	-27.1118	-179.55	280.914	-25.602	-103.738	710.532	-448.303	-35.6278	-44.7708	149.081	-56.6475	-31.9824	-163.3	93.8373	-69.7863	183.973	-165.606	119.376
971	4	708.738	4.11488	1.76905	84.1518	62.8008	-96.8119	-315.209	67.3783	231.229	-11.5206	24.1712	70.0013	-139.526	-301.325	183.623	-171.601	174.967	-168.457	148.026	-43.537	-202.121	300.748	-26.1827	-102.524	705.142	-443.065	-36.7929	-43.541	148.336	-57.2227	-28.2288	-166.767	94.0064	-70.2733	184.318	-165.968	119.334
971	5	724.592	4.07548	1.71476	82.1247	62.0102	-96.388	-315.667	68.0514	232.382	-12.8915	24.5974	70.0135	-139.488	-301.42	183.483	-171.454	175.005	-168.881	146.352	-41.5967	-199.82	298.116	-25.9022	-104.846	697.825	-433.442	-18.9478	-65.9615	148.318	-58.4633	-27.5237	-162.526	98.2884	-74.612	176.002	-155.583	114.205
971	6	724.592	4.07548	1.71476	82.1247	62.0102	-96.388	-315.667	68.0514	232.382	-12.8915	24.5974	70.0135	-139.488	-301.42	183.483	-171.454	175.005	-168.881	146.352	-41.5967	-199.82	298.116	-25.9022	-104.846	697.825	-433.442	-18.9478	-65.9615	148.318	-58.4633	-27.5237	-162.526	98.2884	-74.612	176.002	-155.583	114.205
972	1	685.045	4.09422	1.71511	80.8425	61.1617	-96.0549	-312.059	65.6495	233.251	-14.3781	25.0431	69.9503	-139.747	-300.921	184.104	-172.098	174.855	-161.898	169.645	-66.3984	-223.776	320.752	-29.5305	-103.997	693.186	-428.988	-20.4999	-64.3702	148.084	-59.4244	-21.5954	-167.493	98.1937	-74.4629	178.012	-158.082	113.49
972	2	598.036	4.11399	1.73806	77.6551	58.8733	-96.3436	-312.844	66.1414	231.787	-12.7421	24.4721	72.0208	-131.61	-318.287	160.839	-147.983	180.755	-161.828	169.715	-66.4686	-223.846	320.822	-29.5829	-105.608	693.225	-428.625	-20.1341	-65.8321	150.21	-66.464	-1.90357	-182.388	98.2671	-79.6614	176.808	-157.73	113.372
972	3	867.557	4.16056	1.8169	81.4416	63.6584	-95.2685	-332.806	81.852	243.193	-21.8994	25.2063	72.0263	-134.292	-310.766	171.525	-159.159	178.148	-172.828	160.485	-57.5268	-214.384	311.288	-23.6181	-103.408	686.11	-422.241	-24.3474	-61.4627	148.703	-66.2698	-2.44429	-182.285	98.2941	-79.1258	178.778	-159.702	113.149
972	4	900.482	4.17979	1.79599	81.8981	65.408	-95.2685	-332.806	81.852	243.193	-21.8994	25.2063	72.0263	-134.292	-310.766	171.525	-159.159	178.148	-176.281	150.543	-46.2694	-205.273	302.319	-21.9222	-103.393	686.062	-422.199	-24.3593	-61.4463	148.691	-75.2756	22.5557	-202.069	89.9814	-77.6762	178.313	-159.702	113.149
972	5	949.584	4.13877	1.80735	80.8552	66.4658	-94.9569	-333.455	82.5825	244.157	-22.9766	25.4711	71.4055	-137.376	-306.244	172.936	-160.316	177.721	-176.064	151.081	-46.8702	-205.826	302.877	-22.0334	-105.697	681.901	-420.702	-1.03343	-85.4972	149.769	-74.9897	21.7936	-201.509	90.3993	-77.8125	178.563	-160.01	110.468
972	6	949.584	4.13877	1.80735	80.8552	66.4658	-94.9569	-333.455	82.5825	244.157	-22.9766	25.4711	71.4055	-137.376	-306.244	172.936	-160.316	177.721	-176.064	151.081	-46.8702	-205.826	302.877	-22.0334	-105.697	681.901	-420.702	-1.03343	-85.4972	149.769	-74.9897	21.7936	-201.509	90.3993	-77.8125	178.563	-160.01	110.468
973	1	779.282	4.15177	1.79746	79.5225	65.0062	-95.2809	-327.373	77.5503	242.386	-21.583	25.172	71.2102	-138.695	-304.416	174.6	-162.017	177.499	-168.312	173.43	-70.9851	-227.647	323.773	-26.0948	-105.026	677.792	-416.806	-3.3314	-83.2011	149.662	-72.1356	17.2861	-198.744	93.1271	-77.9972	179.821	-161.233	110.135
973	2	765.848	4.17357	1.80802	77.5858	63.2987	-95.9546	-325.267	75.8061	238.918	-18.2516	24.5739	71.7049	-136.308	-311.452	164.707	-151.662	180.205	-158.75	194.578	-95.6311	-241.646	338.574	-30.7863	-104.411	671.483	-410.568	-6.37955	-80.6235	150.313	-70.1581	11.5526	-193.665	96.1583	-79.5564	179.176	-160.85	110.003
973	3	729.473	4.13958	1.76243	77.9541	63.2069	-95.9546	-325.267	75.8061	238.918	-18.2516	24.5739	71.7049	-136.308	-311.452	164.707	-151.662	180.205	-166.491	173.539	-70.6311	-225.977	321.856	-27.4054	-104.799	678.184	-417.127	-4.24365	-82.3724	149.671	-72.9238	16.3474	-197.607	95.5576	-80.9882	179.68	-160.85	110.003
973	4	751.709	4.16603	1.79049	77.92	64.3059	-95.7652	-325.425	76.0416	239.585	-18.998	24.6918	71.5704	-137.196	-310.562	165.281	-152.179	180.297	-158.254	194.387	-94.9677	-238.277	334.907	-31.4562	-105.49	676.457	-415.163	-2.56759	-84.5714	151.344	-74.9366	23.2374	-203.095	89.5117	-76.8504	179.108	-160.143	109.965
973	5	1083.37	4.15685	1.75139	76.792	63.7333	-95.4444	-326.877	77.7732	241.103	-20.6889	25.0372	71.4718	-138.283	-308.897	166.472	-153.419	179.858	-156.924	196.418	-97.7891	-239.14	336.252	-32.305	-103.85	663.991	-405.422	4.13093	-90.4661	149.929	-77.4213	15.43	-182.678	93.7148	-78.0835	172.046	-162.567	100.177
973	6	1083.37	4.15685	1.75139	76.792	63.7333	-95.4444	-326.877	77.7732	241.103	-20.6889	25.0372	71.4718	-138.283	-308.897	166.472	-153.419	179.858	-156.924	196.418	-97.7891	-239.14	336.252	-32.305	-103.85	663.991	-405.422	4.13093	-90.4661	149.929	-77.4213	15.43	-182.678	93.7148	-78.0835	172.046	-162.567	100.177
974	1	656.915	4.17414	1.70417	74.6293	60.4619	-97.7793	-309.225	62.5557	229.052	-9.57978	23.8053	71.4684	-138.287	-308.861	166.531	-153.481	179.838	-160.633	175.253	-72.7891	-234.94	331.487	-31.6457	-103.383	660.642	-402.098	0.842896	-87.418	149.856	-77.4213	15.43	-182.678	93.7148	-78.0835	172.046	-162.567	100.177
974	2	696.138	4.10474	1.73491	74.0149	59.0841	-97.5741	-309.788	63.4076	228.655	-9.61892	23.7715	71.0806	-138.637	-309.422	165.64	-152.212	180.374	-158.172	180.924	-79.4643	-238.478	335.324	-32.893	-104.683	662.634	-404.356	6.32944	-93.9813	151.961	-65.865	-8.03198	-167.869	120.253	-92.6111	176.696	-164.722	97.9695
974	3	636.769	4.10144	1.73367	74.6582	60.1011	-97.2418	-310.133	63.8779	229.567	-10.6317	24.0011	70.8619	-139.447	-308.217	166.705	-153.258	180.265	-166.805	160.141	-54.6403	-222.943	318.705	-28.5743	-105.019	663.514	-405.008	5.71537	-93.6213	152.418	-71.6532	6.02347	-178.186	114.382	-91.4164	175.912	-164.824	98.1754
974	4	648.61	4.15881	1.74433	76.1817	62.0164	-96.9041	-310.509	64.3685	231.229	-12.3333	24.1752	70.7252	-140.361	-306.921	167.91	-154.506	180.122	-173.842	140.116	-32.0073	-204.261	300.056	-24.8644	-104.934	662.547	-403.998	4.80492	-92.7496	152.463	-73.0847	11.5023	-183.284	107.338	-85.7043	175.817	-164.765	98.2516
974	5	668.871	4.14	1.76996	76.8853	61.8325	-96.4983	-311.54	65.6509	233.127	-14.3939	24.5369	70.5886	-141.607	-305.117	169.278	-155.901	179.778	-171.061	151.159	-44.1173	-225.949	320.035	-25.1042	-106.36	672.893	-412.281	4.65322	-93.7556	153.511	-71.9987	9.7085	-182.798	108.533	-86.4042	176.363	-163.248	100.699
974	6	668.871	4.14	1.76996	76.8853	61.8325	-96.4983	-311.54	65.6509	233.127	-14.3939	24.5369	70.5886	-141.607	-305.117	169.278	-155.901	179.778	-171.061	151.159	-44.1173	-225.949	320.035	-25.1042	-106.36	672.893	-412.281	4.65322	-93.7556	153.511	-71.9987	9.7085	-182.798	108.533	-86.4042	176.363	-163.248	100.699
975	1	504.915	4.17078	1.76294	75.206	59.9396	-97.4078	-298.989	55.5956	225.748	-8.3828	24.9048	70.1024	-144.695	-301.668	170.76	-157.342	179.883	-160.756	174.117	-69.4993	-246.229	340.938	-31.1849	-105.603	665.773	-405.056	-1.81896	-87.9962	153.733	-69.7276	6.70853	-181.413	110.758	-86.4972	177.273	-163.734	100.333
975	2	475.295	4.22063	1.75637	75.4935	59.9295	-97.656	-298.548	55.0994	224.512	-7.10448	24.6574	70.1516	-144.048	-302.867	169.455	-156.003	180.156	-169.847	153.252	-44.4993	-230.887	324.058	-26.2295	-105.569	665.647	-404.937	-1.92171	-87.8877	153.711	-69.6592	6.54894	-181.298	110.874	-86.5588	177.283	-163.734	100.333
975	3	500.416	4.16455	1.74389	75.4452	60.255	-97.3019	-298.706	55.3994	226.115	-8.7484	24.8162	69.7801	-145.843	-300.763	170.951	-157.539	180.246	-161.248	175.539	-69.4777	-241.538	335.842	-31.2366	-105.9	671.846	-410.898	0.12641	-89.5754	153.089	-69.965	11.0813	-186.031	107.57	-83.3049	177.732	-164.11	99.8978
975	4	543.494	4.20307	1.73329	75.4347	60.7776	-97.3019	-298.706	55.3994	226.115	-8.7484	24.8162	69.78	-145.843	-300.763	170.951	-157.539	180.246	-152.226	196.61	-94.4777	-255.068	350.868	-35.9136	-105.716	671.165	-410.278	-0.242306	-89.1378	152.948	-70.6703	12.6	-187.106	105.98	-82.312	177.627	-164.11	99.8978
975	5	510.59	4.20445	1.71977	74.8994	60.188	-97.1522	-299.084	55.8775	226.69	-9.39994	24.949	69.6096	-146.866	-299.493	171.382	-157.916	180.085	-159.365	186.734	-80.3999	-230.546	325.135	-33.3457	-105.483	669.282	-408.616	-0.780705	-88.5136	152.882	-69.6153	10.8542	-185.751	107.279	-82.3009	177.976	-165.123	97.4826
975	6	510.59	4.20445	1.71977	74.8994	60.188	-97.1522	-299.084	55.8775	226.69	-9.39994	24.949	69.6096	-146.866	-299.493	171.382	-157.916	180.085	-159.365	186.734	-80.3999	-230.546	325.135	-33.3457	-105.483	669.282	-408.616	-0.780705	-88.5136	152.882	-69.6153	10.8542	-185.751	107.279	-82.3009	177.976	-165.123	97.4826
976	1	314.54	4.24752	1.70402	74.6945	59.371	-97.7196	-292.425	50.5132	221.452	-5.012	25.3648	69.6096	-146.866	-299.493	171.383	-157.916	180.085	-165.612	165.334	-55.3999	-221.191	315.016	-30.9677	-105.483	669.282	-408.616	-0.780705	-88.5136	152.882	-69.6153	10.8542	-185.751	107.279	-82.3009	177.976	-165.123	97.4826
976	2	340.925	4.23161	1.76268	75.7391	59.5209	-97.8601	-292.194	50.2704	220.664	-4.1871	24.9187	69.1218	-147.675	-298.807	171.869	-158.363	180.298	-172.692	144.998	-32.1018	-205.994	299.306	-27.3231	-105.846	663.475	-402.196	-5.77051	-84.4358	154.779	-62.4577	-6.43696	-173.273	120.008	-89.244	179.924	-166.14	97.5736
976	3	710.185	4.2483	1.75845	77.7591	63.5806	-97.1713	-296.765	55.7541	224.266	-8.37743	25.8748	68.3001	-153.7	-289.401	173.702	-160.297	177.191	-172.389	143.744	-31.1812	-204.191	298.172	-27.6564	-105.246	659.383	-398.977	-5.55919	-84.0241	154.666	-78.9154	25.0157	-190.522	97.3972	-78.0255	179.093	-171.589	95.1566
976	4	758.419	4.33589	1.77872	81.2036	68.5013	-96.4297	-298.892	58.4013	228.187	-12.643	26.5345	68.0053	-155.474	-286.5	176.223	-162.874	176.451	-176.1	124.499	-11.369	-182.344	277.896	-25.6839	-99.4104	636.116	-377.136	-23.1993	-64.2201	150.588	-78.9421	35.2187	-205.383	83.2643	-65.4818	181.905	-170.398	97.1945
976	5	786.034	4.33932	1.80037	82.6637	70.193	-95.931	-300.004	59.5302	231.35	-15.8084	26.7914	67.9281	-155.785	-285.845	177.007	-163.686	176.238	-175.778	112.195	0.356553	-160.445	258.838	-26.2996	-99.6923	637.045	-378.123	-21.606	-65.8968	150.761	-77.8555	32.8146	-203.676	85.4788	-66.7149	182.05	-170.726	96.999
976	6	786.034	4.33932	1.80037	82.6637	70.193	-95.931	-300.004	59.5302	231.35	-15.8084	26.7914	67.9281	-155.785	-285.845	177.007	-163.686	176.238	-175.778	112.195	0.356553	-160.445	258.838	-26.2996	-99.6923	637.045	-378.123	-21.606	-65.8968	150.761	-77.8555	32.8146	-203.676	85.4788	-66.7149	182.05	-170.726	96.999
977	1	443.34	4.35176	1.8146	82.3962	69.9391	-97.1927	-289.558	50.3485	222.908	-8.15097	26.973	67.864	-156.1	-285.263	177.633	-164.338	176.069	-170.611	104.335	6.03169	-138.143	241.327	-30.1756	-99.7688	637.371	-378.432	-21.2115	-66.3297	150.806	-76.4379	30.7672	-202.754	88.3754	-68.2891	182.374	-170.822	96.9532
977	2	407.73	4.33001	1.80744	81.3874	69.0084	-97.4956	-289.556	50.2635	221.421	-6.63984	26.6596	67.8214	-156.157	-285.583	176.405	-163.032	176.152	-170.643	105.321	5.00264	-141.261	244.41	-30.1696	-103.283	656.8	-397.307	1.03315	-90.3844	152.47	-75.3456	28.7094	-201.69	90.8155	-69.7405	182.926	-170.922	96.9075
977	3	369.569	4.03071	1.64855	80.2837	68.3208	-97.2855	-289.945	50.7795	222.812	-8.03813	26.7689	67.7485	-156.482	-284.991	176.971	-163.628	175.986	-160.055	129.813	-23.7545	-124.059	231.449	-36.8542	-102.867	679.105	-421.289	16.8118	-103.311	147.568	-82.3748	35.2782	-206.058	92.358	-75.7602	184.693	-170.978	96.8873
977	4	422.044	4.043	1.59602	81.0759	70.2031	-97.2038	-290.182	51.0904	223.251	-8.53134	26.8517	67.7218	-156.617	-284.765	177.171	-163.832	175.924	-159.982	130.558	-24.5224	-124.902	232.27	-36.8968	-97.1685	662.941	-406.596	7.42742	-91.3811	142.374	-86.5954	47.6424	-215.199	70.2698	-57.7042	184.166	-171.039	96.8658
977	5	681.857	4.04231	1.58721	82.3232	71.5041	-97.2304	-291.475	52.4639	224.821	-10.0748	26.8054	67.6929	-156.736	-284.505	177.468	-164.143	175.827	-159.804	131.855	-25.8463	-127.288	234.508	-37.1022	-97.0505	662.216	-405.904	6.87527	-90.78	142.298	-86.8079	43.074	-206.835	72.6533	-47.4288	205.673	-195.956	85.7702
977	6	681.857	4.04231	1.58721	82.3232	71.5041	-97.2304	-291.475	52.4639	224.821	-10.0748	26.8054	67.6929	-156.736	-284.505	177.468	-164.143	175.827	-159.804	131.855	-25.8463	-127.288	234.508	-37.1022	-97.0505	662.216	-405.904	6.87527	-90.78	142.298	-86.8079	43.074	-206.835	72.6533	-47.4288	205.673	-195.956	85.7702
978	1	345.792	4.04867	1.5637	80.1005	69.1068	-98.7694	-277.293	38.9039	209.406	4.59135	27.0443	67.6929	-156.736	-284.505	177.468	-164.143	175.827	-154.4	136.283	-32.8537	-123.997	233.825	-41.3575	-97.0505	662.216	-405.904	6.87527	-90.78	142.298	-86.8079	43.074	-206.835	72.6533	-47.4288	205.673	-195.956	85.7702
978	2	425.482	3.86396	1.47479	76.6394	64.6508	-101.598	-271.705	29.9795	192.6	23.3309	22.9991	66.4692	-143.849	-296.346	177.328	-164.821	174.647	-157.226	139.736	-33.3629	-147.892	254.375	-37.6323	-88.2329	640.192	-386.068	-11.8082	-68.6116	135.071	-86.8639	43.5611	-207.306	72.0048	-46.8251	205.699	-195.959	85.7998
978	3	325.532	3.85869	1.47902	76.3426	64.4682	-101.214	-273.579	32.6052	196.628	18.8781	23.6078	66.3135	-144.872	-294.798	178.444	-165.938	174.268	-156.863	141.518	-35.3293	-150.813	257.235	-37.7823	-92.2033	659.495	-404.917	9.59745	-91.7643	137.138	-85.257	40.6561	-206.314	75.8621	-49.6896	206.717	-195.904	86.1794
978	4	349.476	3.93063	1.44606	76.213	64.7045	-101.269	-273.916	32.9646	197.232	18.2597	23.5801	66.2806	-145.024	-294.509	178.785	-166.29	174.179	-156.783	154.652	-47.6378	-176.422	279.613	-36.6157	-92.0279	658.256	-403.718	8.82053	-90.9481	137.082	-84.9099	48.0626	-213.721	64.5397	-37.4576	206.294	-195.555	85.4431
978	5	383.702	3.94497	1.39408	75.0952	63.1061	-102.932	-270.909	29.0967	193.091	23.5582	21.8308	66.2171	-145.363	-293.712	179.805	-167.4	173.848	-156.673	155.134	-48.1754	-177.217	280.34	-36.6576	-91.8649	657.576	-402.816	6.76863	-88.8324	136.852	-84.5371	49.9311	-206.49	80.5619	-36.473	201.524	-198.497	67.8455
978	6	383.702	3.94497	1.39408	75.0952	63.1061	-102.932	-270.909	29.0967	193.091	23.5582	21.8308	66.2171	-145.363	-293.712	179.805	-167.4	173.848	-156.673	155.134	-48.1754	-177.217	280.34	-36.6576	-91.8649	657.576	-402.816	6.76863	-88.8324	136.852	-84.5371	49.9311	-206.49	80.5619	-36.473	201.524	-198.497	67.8455
979	1	434.552	4.00096	1.4077	76.8478	65.2486	-98.9316	-280.965	43.5371	215.024	-1.44185	27.2847	66.2171	-145.363	-293.712	179.805	-167.4	173.848	-155.65	159.066	-52.7828	-180.562	283.473	-37.4966	-91.8364	653.192	-398.17	3.24293	-85.1683	136.712	-84.5371	49.9311	-206.49	80.5619	-36.473	201.524	-198.497	67.8455
979	2	227.45	3.95814	1.42107	71.3179	58.7702	-101.31	-275.886	35.8092	200.771	14.2102	24.2049	67.2538	-135.032	-309.98	166.084	-153.24	177.985	-150.066	180.498	-76.1951	-202.39	304.052	-39.6295	-92.2138	650.685	-395.408	0.827518	-83.2374	137.721	-78.5034	36.1693	-197.869	95.594	-48.3024	202.664	-197.781	68.8884
979	3	209.45	3.90835	1.40138	72.1052	59.0849	-101.215	-276.339	36.416	201.548	13.3422	24.336	67.0872	-136.575	-307.906	167.739	-154.878	177.676	-152.766	167.487	-61.753	-185.133	287.408	-38.0187	-94.8696	673.057	-417.908	18.9867	-100.891	137.167	-77.1823	33.5712	-196.178	98.6107	-51.3451	201.122	-195.312	69.4976
979	4	244.915	3.97605	1.39484	72.069	59.8115	-101.202	-276.374	36.4658	201.637	13.2443	24.3502	67.0719	-136.689	-307.754	167.886	-155.023	177.658	-146.094	189.379	-86.5543	-202.551	304.455	-40.6567	-94.8481	672.574	-417.427	18.8365	-100.769	137.243	-77.8501	39.2248	-201.213	88.0069	-41.7039	200.555	-195.091	69.6864
979	5	297.426	3.98012	1.40546	73.7647	59.6763	-101.179	-276.524	36.6545	201.78	13.0751	24.3842	67.0069	-137.163	-307.319	167.403	-154.473	177.61	-145.806	189.752	-87.1701	-202.95	305.041	-40.8465	-99.3233	697.416	-438.509	19.2045	-104.096	141.091	-77.2757	37.7622	-200.19	88.5919	-42.1464	200.517	-193.595	71.8323
979	6	297.426	3.98012	1.40546	73.7647	59.6763	-101.179	-276.524	36.6545	201.78	13.0751	24.3842	67.0069	-137.163	-307.319	167.403	-154.473	177.61	-145.806	189.752	-87.1701	-202.95	305.041	-40.8465	-99.3233	697.416	-438.509	19.2045	-104.096	141.091	-77.2757	37.7622	-200.19	88.5919	-42.1464	200.517	-193.595	71.8323
980	1	206.154	3.98558	1.41083	74.312	60.5086	-98.6897	-275.908	37.0795	207.49	6.74603	26.93	66.8126	-138.602	-304.285	171.617	-158.896	176.42	-145.52	190.97	-88.7212	-201.457	303.708	-41.278	-99.4616	696.075	-437.27	20.5858	-105.306	141.052	-77.2757	37.7622	-200.19	88.5919	-42.1464	200.517	-193.595	71.8323
980	2	186.779	4.01521	1.37412	72.7717	59.1204	-101.195	-271.227	29.6988	193.807	22.002	23.7521	66.7553	-134.467	-306.962	173.637	-161.374	175.092	-137.428	211.973	-113.721	-206.895	310.75	-44.0318	-99.4616	696.075	-437.27	20.5858	-105.306	141.052	-77.2757	37.7622	-200.19	88.5919	-42.1464	200.517	-193.595	71.8323
980	3	333.112	4.05098	1.36469	74.9723	61.5851	-98.8701	-280.911	43.3241	216.573	-2.99804	26.9763	66.7553	-134.467	-306.961	173.637	-161.374	175.092	-137.537	211.398	-113.08	-206.423	310.269	-43.9749	-99.5433	697.728	-438.935	20.1705	-104.645	140.741	-78.0817	38.0698	-200.033	88.2058	-42.342	200.525	-193.595	71.8323
980	4	454.757	4.14231	1.36561	76.5828	65.0147	-98.8701	-280.911	43.3241	216.573	-2.99804	26.9763	66.7541	-134.481	-306.941	173.655	-161.392	175.088	-130.823	232.372	-138.08	-197.187	303.884	-46.5255	-99.5379	697.712	-438.921	20.1669	-104.639	140.737	-83.4914	50.8163	-209.24	67.1883	-25.6701	199.267	-193.595	71.8323
980	5	411.965	4.1101	1.43755	77.6218	65.5985	-98.2203	-281.322	44.2069	217.607	-4.39159	27.6092	66.6193	-135.299	-307.122	171.797	-159.157	175.784	-131.377	229.597	-135.18	-197.656	304.428	-46.3485	-106.274	726.449	-462.825	9.73328	-97.3237	148.056	-83.7413	52.1696	-210.005	63.6835	-23.0735	199.324	-192.723	74.8318
980	6	411.965	4.1101	1.43755	77.6218	65.5985	-98.2203	-281.322	44.2069	217.607	-4.39159	27.6092	66.6193	-135.299	-307.122	171.797	-159.157	175.784	-131.377	229.597	-135.18	-197.656	304.428	-46.3485	-106.274	726.449	-462.825	9.73328	-97.3237	148.056	-83.7413	52.1696	-210.005	63.6835	-23.0735	199.324	-192.723	74.8318
981	1	305.907	4.10798	1.43907	76.7161	64.7408	-98.6646	-276.471	37.8273	208.103	6.00027	27.0569	66.6187	-135.303	-307.114	171.806	-159.166	175.782	-130.58	233.15	-139.463	-191.475	299.045	-46.8668	-105.966	723.185	-459.916	13.0265	-100.425	147.807	-83.7413	52.1696	-210.005	63.6835	-23.0735	199.324	-192.723	74.8318
981	2	287.454	4.11429	1.44389	75.7522	64.3828	-101.766	-270.498	28.5377	191.816	24.3286	23.1596	66.6276	-129.826	-310.603	174.246	-162.305	174.052	-125.798	252.938	-162.136	-174.078	285.198	-47.9218	-105.966	723.185	-459.916	13.0265	-100.425	147.807	-83.7413	52.1696	-210.005	63.6835	-23.0735	199.324	-192.723	74.8318
981	3	291.52	4.0433	1.4046	75.2109	62.8007	-101.751	-270.651	28.7342	192.012	24.0996	23.1939	66.6034	-130.022	-310.306	174.555	-162.606	173.979	-128.879	232.113	-138.928	-198.016	305.07	-46.341	-105.802	724	-461.203	14.0877	-101.012	147.51	-85.7879	52.9455	-207.785	61.8134	-22.2867	198.94	-193.263	74.3475
981	4	356.588	4.111	1.43844	77.2869	66.7662	-101.749	-270.668	28.7565	192.038	24.0706	23.1978	66.6006	-130.044	-310.271	174.593	-162.644	173.97	-124.348	254.153	-163.936	-175.239	286.096	-48.1821	-105.76	723.864	-461.141	14.4218	-101.302	147.486	-88.3501	62.3239	-213.557	46.483	-9.11423	197.57	-193.287	74.3023
981	5	349.443	4.06671	1.41914	76.6039	64.9521	-101.741	-270.754	28.8669	192.16	23.9319	23.2162	66.5899	-130.129	-310.131	174.75	-162.803	173.932	-126.978	236.767	-144.539	-199.802	306.847	-46.6896	-105.663	723.861	-461.198	14.385	-101.173	147.433	-88.4616	61.0201	-211.892	48.088	-10.709	197.491	-193.17	74.5637
981	6	349.443	4.06671	1.41914	76.6039	64.9521	-101.741	-270.754	28.8669	192.16	23.9319	23.2162	66.5899	-130.129	-310.131	174.75	-162.803	173.932	-126.978	236.767	-144.539	-199.802	306.847	-46.6896	-105.663	723.861	-461.198	14.385	-101.173	147.433	-88.4616	61.0201	-211.892	48.088	-10.709	197.491	-193.17	74.5637
982	1	448.24	4.12671	1.43507	78.576	67.2453	-98.8321	-280.883	43.471	214.482	-1.06809	27.5272	66.5897	-130.129	-310.129	174.753	-162.807	173.931	-127.24	236.837	-144.566	-198.549	305.511	-46.9367	-105.663	723.861	-461.198	14.385	-101.173	147.433	-88.4616	61.0201	-211.892	48.088	-10.709	197.491	-193.17	74.5637
982	2	429.977	4.16058	1.43554	76.2985	65.9748	-100.221	-276.936	37.6251	204.821	9.73188	25.5831	67.5539	-119.369	-325.899	158.561	-146.424	177.093	-123.687	257.37	-167.43	-175.911	286.209	-47.9223	-105.663	723.861	-461.198	14.385	-101.173	147.433	-88.4616	61.0201	-211.892	48.088	-10.709	197.491	-193.17	74.5637
982	3	380.365	4.06128	1.42559	75.5517	64.1886	-100.19	-277.356	38.1026	205.045	9.43968	25.6334	67.3817	-120.457	-324.408	160.83	-148.572	176.98	-126.351	236.317	-144.479	-199.569	306.375	-46.9499	-106.263	724.396	-462.13	16.3247	-103.016	148.328	-88.985	59.1714	-210.044	49.9059	-13.0022	197.673	-193.172	74.69
982	4	470.955	4.2281	1.4957	81.0904	70.3499	-100.077	-279.012	39.888	206.579	7.85208	25.5918	67.2397	-140.077	-299.254	183.767	-171.212	173.008	-126.215	234.523	-142.929	-200.08	307.011	-47.2988	-107.076	720.62	-457.884	15.5986	-102.968	149.65	-89.1164	69.5997	-220.269	35.022	1.58346	197.773	-193.244	74.5485
982	5	481.77	4.26456	1.50802	81.4984	71.3561	-100.016	-279.442	40.4302	207.117	7.23323	25.6934	67.2304	-140.114	-299.179	183.861	-171.309	172.983	-123.892	249.64	-159.475	-174.942	285.159	-49.2889	-105.77	714.812	-453.304	19.9094	-106.702	148.46	-89.1049	67.9162	-218.567	36.7713	-0.213016	197.701	-193.853	73.0545
982	6	481.77	4.26456	1.50802	81.4984	71.3561	-100.016	-279.442	40.4302	207.117	7.23323	25.6934	67.2304	-140.114	-299.179	183.861	-171.309	172.983	-123.892	249.64	-159.475	-174.942	285.159	-49.2889	-105.77	714.812	-453.304	19.9094	-106.702	148.46	-89.1049	67.9162	-218.567	36.7713	-0.213016	197.701	-193.853	73.0545
983	1	463.705	4.25831	1.54267	82.3945	73.2266	-99.217	-276.792	37.7488	206.654	7.70435	26.3798	67.2304	-140.114	-299.179	183.861	-171.309	172.983	-120.728	267.28	-179.618	-149.942	264.099	-51.3099	-105.77	714.812	-453.304	19.9094	-106.702	148.46	-89.1049	67.9162	-218.567	36.7713	-0.213016	197.701	-193.853	73.0545
983	2	348.571	4.23268	1.49912	79.4056	69.4785	-100.184	-274.585	33.9541	200.57	14.9262	24.5327	68.0958	-133.1	-310.085	172.195	-159.575	175.533	-124.298	254.11	-163.248	-174.919	284.797	-48.1712	-105.676	714.29	-452.867	20.2716	-107.015	148.386	-88.0978	69.7671	-221.074	38.0017	-0.0488797	198.417	-193.897	72.9638
983	3	347.503	4.15744	1.45736	78.4393	67.1919	-100.174	-274.682	34.0771	200.685	14.7916	24.554	68.0264	-133.368	-309.651	172.82	-160.192	175.465	-127.161	233.928	-140.919	-199.696	305.606	-46.7603	-105.506	713.828	-452.591	20.9229	-107.537	148.244	-89.503	66.899	-216.729	40.9582	-3.89956	197.913	-193.863	73.0385
983	4	344.204	4.22947	1.514	80.853	71.461	-100.16	-274.747	34.1646	200.766	14.694	24.5753	68.0227	-133.403	-309.602	172.862	-160.233	175.454	-123.036	256.122	-165.952	-176.301	286.078	-48.3549	-105.453	713.678	-452.516	21.1728	-107.727	148.216	-90.0074	76.5954	-224.487	26.2253	10.0564	197.448	-194.021	73.344
983	5	371.581	4.2361	1.5146	78.3905	71.8683	-100.068	-275.058	34.6108	201.351	14.026	24.7032	68.0137	-134.899	-309.034	170.885	-158.012	176.062	-123.021	256.225	-166.067	-176.161	285.961	-48.3622	-99.5311	686.907	-431.297	39.9412	-123.797	142.804	-90.0504	74.8391	-222.767	27.5222	8.13457	197.139	-194.495	71.1295
983	6	371.581	4.2361	1.5146	78.3905	71.8683	-100.068	-275.058	34.6108	201.351	14.026	24.7032	68.0137	-134.899	-309.034	170.885	-158.012	176.062	-123.021	256.225	-166.067	-176.161	285.961	-48.3622	-99.5311	686.907	-431.297	39.9412	-123.797	142.804	-90.0504	74.8391	-222.767	27.5222	8.13457	197.139	-194.495	71.1295
984	1	392.987	4.21343	1.5012	78.3148	70.8062	-98.7357	-276.052	37.1678	207.23	7.0122	26.875	67.7375	-135.277	-307.294	173.709	-161.052	175.097	-125.321	237.842	-145.963	-200.874	306.947	-47.3498	-99.7293	685.782	-430.19	39.8286	-123.728	143.067	-90.4782	73.8108	-221.01	28.0909	7.1573	196.789	-194.363	71.3489
984	2	365.888	4.18933	1.51827	78.3258	71.8584	-100.295	-273.491	32.3568	198.671	17.1385	24.145	67.2655	-131.312	-309.458	175.307	-163.212	173.856	-123.009	261.793	-170.976	-178.532	287.394	-46.7827	-99.2973	685.22	-430.149	41.5683	-125.001	142.761	-91.4277	74.3398	-219.759	25.3936	8.9671	196.326	-194.572	71.6769
984	3	391.646	4.12629	1.47789	77.4454	69.7485	-100.289	-273.514	32.3875	198.705	17.0988	24.1529	67.2635	-131.326	-309.433	175.335	-163.239	173.849	-124.917	242.721	-150.284	-203.432	308.537	-45.8541	-99.0702	685.162	-430.076	40.4242	-123.686	142.306	-92.2601	72.2938	-216.483	26.8126	7.0253	195.842	-194.547	71.8088
984	4	337.715	4.19748	1.54192	80.1742	74.3405	-100.28	-273.555	32.4439	198.774	17.0192	24.1675	67.2581	-131.367	-309.369	175.402	-163.307	173.833	-122.22	264.42	-174.219	-178.429	287.399	-46.5057	-98.8644	684.448	-429.538	40.7108	-123.818	142.191	-91.2905	82.932	-226.931	12.5331	21.8059	195.82	-194.192	72.2188
984	5	395.673	4.18084	1.5864	81.5416	76.5896	-100.055	-274.496	33.7236	199.517	15.9403	24.53	67.2832	-131.363	-309.699	174.657	-162.482	174.025	-120.397	278.761	-189.821	-154.285	266.254	-47.8437	-98.908	685.658	-430.964	42.2985	-125.151	142.313	-91.352	83.6609	-227.304	11.5122	23.0938	196.36	-194.85	71.8828
984	6	395.673	4.18084	1.5864	81.5416	76.5896	-100.055	-274.496	33.7236	199.517	15.9403	24.53	67.2832	-131.363	-309.699	174.657	-162.482	174.025	-120.397	278.761	-189.821	-154.285	266.254	-47.8437	-98.908	685.658	-430.964	42.2985	-125.151	142.313	-91.352	83.6609	-227.304	11.5122	23.0938	196.36	-194.85	71.8828
985	1	375.056	4.21581	1.60804	82.589	77.6881	-98.6691	-276.368	37.6527	207.997	6.14752	27.0171	66.9644	-131.45	-308.356	177.119	-165.114	173.132	-119.943	280.593	-192.137	-150.131	262.818	-48.3799	-99.5831	686.063	-431.111	42.1304	-125.312	142.998	-91.352	83.6609	-227.304	11.5122	23.0938	196.36	-194.85	71.8828
985	2	357.724	4.18345	1.54783	80.6436	74.9415	-99.6836	-274.895	34.739	202.964	12.2364	25.2594	66.6837	-128.393	-310.118	178.079	-166.503	172.262	-122.252	270.147	-179.577	-170.86	280.212	-45.968	-98.6662	682.68	-428.059	39.8593	-122.601	142.107	-91.6968	82.0552	-225.501	12.3134	21.4093	195.541	-194.064	72.456
985	3	450.083	4.1118	1.50557	80.251	74.4493	-99.6182	-275.313	35.2589	203.597	11.5287	25.3412	66.6656	-128.488	-309.945	178.303	-166.732	172.212	-120.581	277.291	-188.23	-146.389	259.318	-47.6749	-97.8657	680.551	-425.698	35.0162	-117.446	140.801	-93.6067	75.2138	-218.266	21.0074	11.7287	195.199	-194.179	72.1508
985	4	387.384	4.15787	1.50035	80.4701	74.6082	-99.5657	-275.623	35.6643	204.149	10.9196	25.4148	66.6513	-128.572	-309.794	178.493	-166.927	172.169	-122.887	264.435	-173.731	-171.568	281.15	-45.7229	-97.5894	678.657	-423.903	34.4927	-116.858	140.685	-91.1678	84.4534	-229.764	12.5475	21.5598	194.846	-192.53	72.4956
985	5	533.319	4.1787	1.50376	78.9894	75.5362	-99.5566	-275.686	35.7428	204.207	10.8511	25.4276	66.6262	-128.796	-309.543	178.508	-166.924	172.131	-122.889	264.407	-173.701	-171.613	281.19	-45.7221	-92.139	653.63	-403.469	45.2082	-125.311	136.448	-90.4479	83.2856	-229.388	12.5767	21.7522	195.573	-192.032	69.7107
985	6	533.319	4.1787	1.50376	78.9894	75.5362	-99.5566	-275.686	35.7428	204.207	10.8511	25.4276	66.6262	-128.796	-309.543	178.508	-166.924	172.131	-122.889	264.407	-173.701	-171.613	281.19	-45.7221	-92.139	653.63	-403.469	45.2082	-125.311	136.448	-90.4479	83.2856	-229.388	12.5767	21.7522	195.573	-192.032	69.7107
986	1	542.523	4.17929	1.54307	80.4188	77.7658	-98.8389	-275.473	36.3593	206.254	8.14344	26.6695	66.6262	-128.796	-309.543	178.509	-166.924	172.131	-120.495	280.199	-191.554	-146.613	260.123	-47.4939	-92.139	653.63	-403.469	45.2082	-125.311	136.448	-90.4479	83.2856	-229.388	12.5767	21.7522	195.573	-192.032	69.7107
986	2	560.833	4.13326	1.52025	79.5868	76.5473	-99.3718	-274.335	34.4494	203.475	11.4836	25.7577	66.3663	-128.079	-308.914	180.992	-169.684	171.241	-120.502	280.175	-191.524	-146.665	260.167	-47.4868	-92.139	653.63	-403.469	45.2082	-125.311	136.448	-92.7082	79.0254	-222.565	15.6212	17.048	193.987	-192.032	69.7107
986	3	527.886	3.95738	1.37559	80.0602	74.8777	-99.3499	-274.304	34.4567	204.128	10.8231	25.7754	66.3538	-128.138	-308.797	181.156	-169.853	171.204	-117.585	265.685	-178.926	-122.781	239.119	-51.4057	-89.4766	663.735	-411.452	27.9156	-106.423	129.378	-91.898	78.7688	-223.373	21.6874	12.1636	193.718	-191.052	69.1051
986	4	582.571	4.05192	1.38576	80.8445	76.0246	-99.2849	-274.5	34.7269	204.795	10.1235	25.8322	66.3396	-128.199	-308.67	181.351	-170.054	171.164	-121.33	260.425	-171.823	-148.668	262.608	-48.0511	-89.3649	662.276	-410.014	27.4331	-106.019	129.44	-87.4547	91.6021	-240.349	12.144	25.79	194.416	-190.037	68.6517
986	5	746.456	4.04085	1.30972	77.6998	72.3214	-101.125	-275.079	33.9066	203.104	13.1986	23.5638	66.3344	-128.22	-308.623	181.419	-170.125	171.147	-121.35	259.562	-170.884	-149.948	263.659	-48.1061	-89.3198	661.602	-409.317	26.7853	-105.395	129.391	-93.7137	90.8942	-230.018	39.8249	10.5148	185.275	-188.705	51.3929
986	6	746.456	4.04085	1.30972	77.6998	72.3214	-101.125	-275.079	33.9066	203.104	13.1986	23.5638	66.3344	-128.22	-308.623	181.419	-170.125	171.147	-121.35	259.562	-170.884	-149.948	263.659	-48.1061	-89.3198	661.602	-409.317	26.7853	-105.395	129.391	-93.7137	90.8942	-230.018	39.8249	10.5148	185.275	-188.705	51.3929
987	1	688.744	4.05251	1.32099	77.9541	72.5271	-98.6546	-275.992	37.0934	207.484	6.76109	26.9078	66.3344	-128.22	-308.623	181.419	-170.125	171.147	-121.034	257.986	-169.395	-151.025	264.465	-48.5755	-89.2488	656.554	-404.034	22.2662	-101.215	129.39	-93.7137	90.8942	-230.018	39.8249	10.5148	185.275	-188.705	51.3929
987	2	675.806	4.04125	1.30795	77.41	71.7002	-99.0128	-275.243	35.8645	205.554	9.03789	26.3371	66.2694	-127.331	-309.102	181.729	-170.573	170.846	-122.17	253.989	-164.476	-157.955	270.234	-47.6711	-89.2488	656.554	-404.034	22.2662	-101.215	129.39	-93.7201	90.866	-229.984	39.8548	10.4815	185.27	-188.705	51.3929
987	3	664.577	3.9456	1.28289	76.6859	70.462	-98.9375	-275.519	36.2569	206.207	8.32957	26.4252	66.2621	-127.366	-309.035	181.82	-170.666	170.825	-119.728	255.811	-168.194	-133.979	249.239	-50.2764	-88.4355	657.627	-404.99	19.6948	-98.1104	128.107	-94.5332	80.0331	-220.012	52.6169	-2.93163	185.817	-188.719	51.4465
987	4	654.987	4.03919	1.31307	76.6457	71.4585	-98.8855	-276.425	37.242	207.278	7.20797	26.371	67.8924	-130.281	-315.732	159.06	-146.449	176.735	-119.149	253.539	-166.621	-132	247.654	-51.1017	-88.6202	656.4	-403.702	18.9877	-97.55	128.457	-94.2122	87.1417	-227.433	43.8539	6.3741	185.762	-188.719	51.4066
987	5	679.907	4.02452	1.29857	75.554	69.4335	-98.8855	-276.425	37.242	207.278	7.20797	26.371	67.8924	-130.281	-315.732	159.06	-146.449	176.735	-123.562	233.339	-141.621	-146.773	258.027	-49.0191	-88.6202	656.4	-403.702	18.9877	-97.55	128.457	-94.2122	87.1417	-227.433	43.8539	6.37409	185.762	-187.886	49.475
987	6	679.907	4.02452	1.29857	75.554	69.4335	-98.8855	-276.425	37.242	207.278	7.20797	26.371	67.8924	-130.281	-315.732	159.06	-146.449	176.735	-123.562	233.339	-141.621	-146.773	258.027	-49.0191	-88.6202	656.4	-403.702	18.9877	-97.55	128.457	-94.2122	87.1417	-227.433	43.8539	6.37409	185.762	-187.886	49.475
988	1	653.035	4.0266	1.29968	75.6212	69.4701	-98.7937	-275.357	36.288	206.269	8.08917	26.7538	67.7578	-130.746	-314.582	160.867	-148.339	176.299	-123.297	233.182	-141.719	-145.73	257.184	-49.3024	-88.6202	656.4	-403.702	18.9877	-97.55	128.457	-94.2122	87.1417	-227.433	43.8539	6.37409	185.762	-187.886	49.475
988	2	692.849	3.9992	1.25172	74.7867	68.1011	-99.4577	-274.277	34.2001	203.411	11.5635	25.596	67.5763	-129.417	-314.541	164.012	-151.737	175.477	-129.243	219.485	-123.992	-170.388	277.787	-45.3973	-88.3533	655.046	-402.861	21.3276	-99.3812	128.32	-94.5146	90.1838	-229.398	42.2815	8.15158	185.372	-187.923	49.3914
988	3	835.454	3.77352	1.25394	74.0802	65.4837	-98.7375	-277.991	38.6961	209.885	4.50238	25.7526	66.5475	-133.775	-307.203	174.119	-161.908	173.738	-128.987	212.844	-118.88	-159.104	268.238	-46.7478	-84.9409	655.295	-403.697	18.0749	-94.2363	124.284	-99.477	70.5276	-207.085	59.6871	-12.0506	183.381	-188.03	49.4375
988	4	854.177	3.83009	1.22683	77.2438	69.9507	-98.3842	-278.793	39.2771	215.068	-0.936512	25.3157	66.5043	-133.96	-306.828	174.705	-162.507	173.624	-123.244	234.3	-144.353	-159.907	271.261	-48.4931	-82.9788	657.542	-406.167	15.2797	-89.4199	121.869	-99.6946	84.4689	-220.709	41.469	6.97001	182.69	-188.007	49.3579
988	5	887.382	3.85406	1.24084	76.8172	70.6756	-98.1826	-279.105	39.7958	216.17	-2.15627	25.5379	66.4185	-135.021	-305.565	175.628	-163.413	173.537	-123.226	234.363	-144.427	-159.834	271.201	-48.5022	-83.6155	663.666	-414.074	36.4053	-111.914	123.226	-99.3978	83.215	-219.808	43.3321	5.13319	182.798	-186.061	48.2622
988	6	887.382	3.85406	1.24084	76.8172	70.6756	-98.1826	-279.105	39.7958	216.17	-2.15627	25.5379	66.4185	-135.021	-305.565	175.628	-163.413	173.537	-123.226	234.363	-144.427	-159.834	271.201	-48.5022	-83.6155	663.666	-414.074	36.4053	-111.914	123.226	-99.3978	83.215	-219.808	43.3321	5.13319	182.798	-186.061	48.2622
989	1	818.399	3.94456	1.26181	76.0864	70.8662	-98.6647	-275.946	37.2507	207.703	6.41623	27.0635	66.4111	-135.05	-305.505	175.715	-163.502	173.519	-122.04	233.924	-145.134	-146.998	259.828	-49.9138	-84.4951	656.341	-406.985	38.6439	-114.975	125.463	-99.3978	83.215	-219.808	43.3321	5.13319	182.798	-186.061	48.2622
989	2	776.825	3.90344	1.23963	74.9482	68.8989	-99.4788	-274.181	34.2837	203.401	11.4999	25.8534	66.3893	-132.698	-306.926	176.891	-164.957	172.942	-128.312	216.175	-123.315	-171.624	280.331	-46.1406	-84.3911	654.905	-405.677	38.4293	-114.669	125.518	-98.7457	85.163	-221.967	42.4252	6.7919	182.978	-186.04	48.1346
989	3	706.014	3.80536	1.25413	71.4764	64.0196	-101.654	-271.778	28.8662	193.997	22.3413	22.6549	66.3752	-132.806	-306.779	177.033	-165.099	172.92	-130.424	208.173	-113.849	-166.418	274.821	-45.9824	-84.3416	654.192	-404.963	38.0192	-114.235	125.581	-98.2499	68.0536	-206.55	64.1937	-15.9294	183.915	-185.962	48.1143
989	4	763.709	3.86822	1.21499	74.5442	68.1219	-101.386	-273.069	30.391	198.841	17.1567	22.7212	66.3174	-133.028	-306.295	177.801	-165.886	172.763	-125.386	225.523	-134.884	-172.711	282.564	-47.5083	-83.0716	656.725	-407.495	34.6184	-109.146	123.801	-98.7985	82.9237	-220.563	44.6728	4.4911	182.524	-185.95	48.0148
989	5	1199.5	3.97176	1.33798	74.2004	70.2645	-101.329	-273.285	30.711	199.152	16.7922	22.802	66.3302	-133.001	-306.409	177.558	-165.635	172.814	-127.666	221.859	-126.732	-148.929	257.818	-46.1758	-80.2414	649.806	-404.486	57.7379	-131.917	122.978	-96.1944	79.6359	-220.081	45.6985	2.64293	186.697	-183.416	45.5272
989	6	1199.5	3.97176	1.33798	74.2004	70.2645	-101.329	-273.285	30.711	199.152	16.7922	22.802	66.3302	-133.001	-306.409	177.558	-165.635	172.814	-127.666	221.859	-126.732	-148.929	257.818	-46.1758	-80.2414	649.806	-404.486	57.7379	-131.917	122.978	-96.1944	79.6359	-220.081	45.6985	2.64293	186.697	-183.416	45.5272
990	1	1085.61	3.98827	1.34494	75.7261	72.841	-100.244	-274.977	34.0999	203.709	11.4095	24.5529	66.3215	-133.048	-306.317	177.682	-165.762	172.785	-121.005	237.514	-146.527	-124.35	237.296	-50.1999	-80.1527	648.595	-403.322	57.2018	-131.332	122.934	-95.0422	81.1244	-222.862	48.3046	1.41369	187.45	-183.559	45.3153
990	2	1114.87	4.01817	1.33466	72.3319	69.3946	-100.662	-273.619	32.0001	199.803	15.9657	23.8423	68.0658	-124.018	-323.144	155.142	-142.731	177.737	-125.754	222.728	-128.692	-136.02	246.364	-47.9181	-81.2774	645.742	-400.188	54.8436	-129.744	124.451	-94.7556	82.2587	-224.169	46.9314	3.07092	187.714	-183.663	45.2149
990	3	917.282	3.87729	1.33377	72.0169	68.4532	-99.9052	-283.007	43.5951	208.41	6.13037	24.8267	67.2809	-130.137	-316.023	156.807	-144.289	176.53	-122.241	229.173	-138.494	-130.218	242.938	-50.3471	-81.2685	645.074	-399.511	54.3168	-129.212	124.526	-97.5203	69.9004	-209.39	68.0255	-18.4117	183.566	-183.614	45.1952
990	4	1074.31	3.90023	1.25951	75.2538	71.2786	-101.09	-281.821	39.7614	211.328	3.78884	22.0094	67.2741	-130.195	-315.839	157.306	-144.791	176.462	-119.171	249.906	-162.614	-141.799	256.23	-50.1948	-80.3043	656.889	-409.878	44.248	-117.014	121.257	-98.5099	84.6237	-222.971	46.9824	3.65917	181.474	-183.62	45.1737
990	5	1297.38	3.96286	1.32417	74.1464	73.3964	-100.693	-282.447	40.9048	212.398	2.45475	22.4755	67.2419	-130.314	-316.007	156.321	-143.772	176.622	-118.847	251.288	-164.409	-141.438	256.188	-50.3599	-74.3215	636.475	-395.478	67.7509	-137.912	118.399	-98.0326	82.9807	-221.076	47.6612	3.32635	181.18	-180.967	41.4809
990	6	1297.38	3.96286	1.32417	74.1464	73.3964	-100.693	-282.447	40.9048	212.398	2.45475	22.4755	67.2419	-130.314	-316.007	156.321	-143.772	176.622	-118.847	251.288	-164.409	-141.438	256.188	-50.3599	-74.3215	636.475	-395.478	67.7509	-137.912	118.399	-98.0326	82.9807	-221.076	47.6612	3.32635	181.18	-180.967	41.4809
991	1	1196.23	3.98717	1.33228	75.5089	73.9661	-98.7917	-276.732	37.8718	209.069	5.02546	26.6264	66.4302	-135.411	-303.809	181.11	-168.896	172.256	-118.84	236.471	-150.189	-137.757	252.359	-52.2363	-74.5702	635.816	-394.745	66.7778	-137.108	118.666	-97.8138	83.4861	-221.783	46.9862	4.12464	181.342	-180.989	41.4506
991	2	1157.66	3.9357	1.30186	71.9669	70.6031	-99.7304	-276.748	35.8599	205.743	10.083	24.4533	67.8973	-125.428	-319.035	163.847	-151.611	175.819	-126.911	214.569	-123.178	-161.441	271.549	-47.7722	-72.9238	633.535	-393.595	74.8028	-143.022	117.75	-97.2224	84.1451	-223.052	45.6919	5.6411	181.359	-180.581	41.5949
991	3	1223.64	3.96933	1.29236	70.0388	67.8706	-102.943	-272.525	27.8062	187.343	29.8128	20.9185	67.8965	-125.412	-319.026	163.91	-151.675	175.8	-126.911	214.569	-123.178	-161.441	271.549	-47.7722	-73.4466	635.17	-394.367	69.0671	-137.909	117.721	-96.0382	79.9704	-220.739	51.7849	-0.06749	182.416	-180.581	41.5949
991	4	1367.31	3.99225	1.2188	73.6288	70.4725	-102.942	-272.535	27.8206	187.363	29.7914	20.9213	67.8562	-125.887	-318.447	164.409	-152.171	175.758	-126.445	218.141	-128.692	-185.462	295.127	-46.9819	-74.268	650.511	-407.129	59.2959	-127.894	116.112	-92.2714	100.073	-243.083	36.4497	20.7947	180.725	-180.471	41.6517
991	5	1618.86	4.07514	1.28386	73.9057	72.5194	-102.924	-272.614	27.9356	187.52	29.6132	20.9508	67.8594	-125.825	-318.598	164.145	-151.898	175.818	-122.781	234.17	-146.055	-160.486	272.706	-49.2154	-72.0093	639.425	-398.14	61.8437	-128.771	114.788	-91.5242	98.8263	-242.121	33.6369	22.7392	181.298	-179.857	40.1476
991	6	1618.86	4.07514	1.28386	73.9057	72.5194	-102.924	-272.614	27.9356	187.52	29.6132	20.9508	67.8594	-125.825	-318.598	164.145	-151.898	175.818	-122.781	234.17	-146.055	-160.486	272.706	-49.2154	-72.0093	639.425	-398.14	61.8437	-128.771	114.788	-91.5242	98.8263	-242.121	33.6369	22.7392	181.298	-179.857	40.1476
992	1	1655.73	4.1473	1.32214	76.3195	75.0195	-101.111	-284.105	44.1302	209.79	4.61323	24.5921	67.7842	-126.142	-317.408	166.443	-154.273	175.221	-121.973	236.891	-149.303	-156.361	269.225	-49.7263	-72.0093	639.425	-398.14	61.8437	-128.771	114.788	-91.5242	98.8263	-242.121	33.6369	22.7392	181.298	-179.857	40.1476
992	2	1599.84	4.0979	1.28397	75.3466	73.136	-101.042	-283.672	43.637	209.48	5.01066	24.5653	67.8287	-125.101	-319.225	163.951	-151.741	175.766	-127.843	216.001	-124.303	-181.262	289.696	-46.6001	-72.0093	639.425	-398.14	61.8437	-128.771	114.788	-91.5242	98.8263	-242.121	33.6369	22.7392	181.298	-179.857	40.1476
992	3	1402.43	3.92814	1.29595	73.0389	70.12	-101.053	-282.453	41.23	208.08	6.86992	23.7162	67.3585	-123.349	-319.673	168.588	-156.287	175.435	-131.065	204.146	-110.445	-179.897	287.623	-45.4822	-72.0639	636.85	-395.989	63.3976	-130.162	115.651	-95.8624	88.7977	-229.668	44.3551	9.12805	180.893	-179.874	40.1309
992	4	1445.94	3.95817	1.21096	76.9342	72.8981	-100.988	-282.695	41.5653	208.571	6.32411	23.7959	67.3322	-123.709	-319.207	169.023	-156.723	175.374	-125.885	217.589	-128.807	-203.249	311.896	-47.0777	-73.1338	656.388	-411.991	51.0912	-117.733	113.481	-91.0471	108.976	-252.34	34.0252	26.3701	178.762	-179.728	40.2041
992	5	1717.27	3.98856	1.23909	76.4309	73.7037	-100.976	-282.859	41.7776	208.748	6.11964	23.8246	67.3248	-123.827	-319.044	169.153	-156.856	175.339	-125.816	217.817	-129.09	-203.144	311.826	-47.1144	-72.1929	661.894	-419.618	74.0056	-142.066	115.166	-90.376	107.71	-251.686	39.2501	21.5984	178.695	-176.771	39.3201
992	6	1717.27	3.98856	1.23909	76.4309	73.7037	-100.976	-282.859	41.7776	208.748	6.11964	23.8246	67.3248	-123.827	-319.044	169.153	-156.856	175.339	-125.816	217.817	-129.09	-203.144	311.826	-47.1144	-72.1929	661.894	-419.618	74.0056	-142.066	115.166	-90.376	107.71	-251.686	39.2501	21.5984	178.695	-176.771	39.3201
993	1	1707.72	4.02005	1.25339	78.8453	75.704	-99.5002	-279.854	40.1707	209.368	5.14141	25.4028	66.2184	-131.038	-303.599	193.198	-181.538	170.058	-127.155	212.874	-123.328	-197.679	306.379	-47.0726	-72.5373	660.636	-418.276	73.1926	-141.585	115.693	-89.8186	108.637	-253.017	38.4904	22.6689	178.956	-176.724	39.3435
993	2	1974.33	4.06516	1.28	78.3498	76.8895	-99.3667	-278.947	39.2799	206.891	8.74942	24.6857	66.2184	-131.038	-303.599	193.198	-181.538	170.058	-129.386	214.996	-123.003	-184.324	292.849	-45.4989	-68.397	653.98	-414.42	88.0019	-153.369	113.351	-89.8186	108.637	-253.017	38.4904	22.6689	178.956	-176.724	39.3435
993	3	1575.42	3.99	1.27538	75.7918	74.6311	-99.235	-280.19	40.694	208.099	7.68557	24.4592	68.0744	-122.191	-321.064	166	-154.149	175.571	-129.425	214.266	-122.337	-184.742	293.267	-45.558	-68.8267	655.852	-415.933	86.8484	-152.43	113.474	-89.6082	108.618	-253.227	38.0329	22.9864	179.226	-176.66	39.3703
993	4	1258.41	4.09532	1.33716	78.2231	76.643	-99.235	-280.19	40.694	208.099	7.68557	24.4592	67.877	-133.09	-312.701	156.317	-143.996	175.855	-122.373	233.475	-147.337	-187.33	298.827	-49.0639	-71.6089	665.334	-423.354	73.9965	-140.349	113.83	-88.4568	121.137	-265.463	36.6993	27.4792	174.414	-176.66	39.3703
993	5	1240.72	4.0971	1.34498	77.482	76.6384	-99.1567	-280.507	41.1351	208.644	7.05381	24.5608	67.8228	-133.881	-311.82	156.935	-144.572	175.781	-122.295	233.915	-147.865	-186.669	298.27	-49.1075	-68.4229	637.752	-397.85	56.6704	-117.908	109.161	-87.731	123.333	-268.228	40.0241	27.1405	177.503	-182.427	34.944
993	6	1240.72	4.0971	1.34498	77.482	76.6384	-99.1567	-280.507	41.1351	208.644	7.05381	24.5608	67.8228	-133.881	-311.82	156.935	-144.572	175.781	-122.295	233.915	-147.865	-186.669	298.27	-49.1075	-68.4229	637.752	-397.85	56.6704	-117.908	109.161	-87.731	123.333	-268.228	40.0241	27.1405	177.503	-182.427	34.944
994	1	1131.42	4.12066	1.3174	77.1222	75.7293	-98.8155	-275.496	36.3875	206.347	8.04474	26.6961	67.3139	-134.343	-310.283	157.381	-145.381	174.974	-122.17	228.674	-143.205	-192.602	303.863	-49.6984	-70.0587	634.271	-393.582	49.1892	-111.767	110.779	-87.731	123.333	-268.228	40.0241	27.1405	177.503	-182.427	34.944
994	2	1063.45	4.07938	1.31252	76.8426	75.8876	-99.9009	-270.834	29.3684	199.635	15.9529	24.6683	67.2988	-130.053	-313.079	162.695	-150.888	174.473	-117.326	249.945	-168.205	-184.413	298.465	-51.496	-69.8436	635.886	-394.905	47.948	-110.267	110.19	-87.731	123.333	-268.228	40.0241	27.1405	177.503	-182.427	34.944
994	3	1032.82	4.00888	1.25099	76.6847	74.5609	-99.8711	-271.273	29.9135	199.98	15.5017	24.7584	67.2762	-130.505	-312.509	163.184	-151.333	174.36	-120.425	228.456	-143.645	-201.629	311.949	-50.0942	-69.8875	638.407	-396.867	45.7492	-107.876	109.683	-89.8495	125.581	-267.3	38.526	27.3885	176.534	-182.532	34.8785
994	4	1088.06	4.00035	1.25607	74.9741	72.8798	-99.8506	-271.593	30.2701	200.333	15.1324	24.7655	67.5226	-125.874	-325.658	140.122	-127.157	180.139	-119.94	222.789	-139.066	-209.105	319.612	-50.7749	-70.568	644.826	-402.581	47.143	-109.72	110.228	-88.017	125.808	-270.468	44.0612	24.912	177.271	-182.24	34.9714
994	5	1152.58	4.01114	1.21418	72.0433	69.1895	-99.8204	-271.806	30.5397	200.641	14.7851	24.813	67.5254	-126.624	-324.787	140.895	-127.863	180.054	-119.839	223.367	-139.724	-208.011	318.665	-50.8166	-70.2983	642.963	-400.946	46.29	-108.646	110.251	-93.1291	118.899	-256.951	52.9338	11.9258	152.252	-160.735	33.6758
994	6	1152.58	4.01114	1.21418	72.0433	69.1895	-99.8204	-271.806	30.5397	200.641	14.7851	24.813	67.5254	-126.624	-324.787	140.895	-127.863	180.054	-119.839	223.367	-139.724	-208.011	318.665	-50.8166	-70.2983	642.963	-400.946	46.29	-108.646	110.251	-93.1291	118.899	-256.951	52.9338	11.9258	152.252	-160.735	33.6758
995	1	1131.62	4.02038	1.23207	72.6094	69.5538	-98.7479	-276.008	37.1356	207.26	6.96763	26.8767	67.5892	-124.509	-326.243	143.516	-130.525	179.794	-121.199	217.906	-133.269	-208.402	318.515	-50.3595	-70.3009	642.927	-400.916	46.3102	-108.67	110.261	-93.1291	118.899	-256.951	52.9338	11.9258	152.252	-160.735	33.6758
995	2	1150.85	3.92543	1.16509	73.4157	69.3033	-100.203	-276.297	35.3235	205.203	10.4212	24.287	67.654	-121.584	-325.395	153.843	-141.477	177.498	-121.199	217.906	-133.269	-208.402	318.515	-50.3595	-68.711	663.166	-420.349	56.2845	-116.527	106.681	-93.1291	118.899	-256.951	52.9338	11.9258	152.252	-160.735	33.6758
995	3	1754.01	4.04131	1.17275	75.6327	69.7439	-102.166	-275.019	31.5361	200.615	15.5013	22.1597	68.428	-120.316	-320.522	178.204	-165.839	173.818	-126.27	207.054	-118.448	-199.354	308.336	-48.077	-70.5816	667.148	-422.261	43.9451	-105.583	107.356	-88.8636	114.937	-257.711	42.4874	21.8313	158.589	-161.171	33.0336
995	4	1851.9	4.05999	1.16161	73.5881	67.9478	-102.159	-275.99	32.5991	201.796	14.261	22.1372	69.7855	-112.378	-336.051	155.086	-142.067	178.513	-125.966	204.439	-116.574	-199.601	308.991	-48.6557	-70.9709	666.49	-421.196	40.8679	-102.875	107.76	-88.2988	117.161	-260.255	45.6092	20.8223	157.841	-160.807	31.9535
995	5	1990.39	4.08008	1.12	70.6745	64.2015	-102.146	-276.157	32.8106	202.142	13.8959	22.1561	69.7884	-112.527	-335.838	155.386	-142.375	178.479	-125.799	204.893	-117.125	-199.113	308.553	-48.739	-70.8783	665.868	-420.581	40.5603	-102.543	107.7	-92.8205	109.863	-249.25	72.9491	3.44553	148.916	-154.928	18.9987
995	6	1990.39	4.08008	1.12	70.6745	64.2015	-102.146	-276.157	32.8106	202.142	13.8959	22.1561	69.7884	-112.527	-335.838	155.386	-142.375	178.479	-125.799	204.893	-117.125	-199.113	308.553	-48.739	-70.8783	665.868	-420.581	40.5603	-102.543	107.7	-92.8205	109.863	-249.25	72.9491	3.44553	148.916	-154.928	18.9987
996	1	1930.72	4.1116	1.14622	72.9947	66.137	-98.4324	-277.325	38.9265	210.233	3.67469	27.1876	69.8281	-113.83	-328.063	176.871	-164.301	174.495	-128.832	195.326	-105.483	-186.849	296.406	-48.1599	-70.8871	665.24	-419.936	39.9855	-102.017	107.765	-92.4576	110.154	-249.873	71.959	4.85344	149.257	-155.019	18.7125
996	2	2121.24	4.05621	1.16303	74.3522	68.7613	-97.6787	-281.801	44.0786	215.505	-1.37226	27.0821	69.1696	-115.622	-326.256	173.824	-161.524	174.426	-127.898	202.174	-112.342	-182.882	292.634	-47.9857	-69.2479	678.48	-435.501	63.9673	-123.635	105.505	-91.4783	110.253	-250.759	70.1149	7.14685	150.152	-155.14	18.4361
996	3	2342.82	4.07176	1.18106	77.0582	70.8383	-97.8564	-283.569	45.6328	217.335	-3.06964	26.2325	68.0753	-121.488	-312.43	197.823	-186.23	169.475	-128.036	201.398	-111.563	-182.232	292.041	-48.0199	-69.6884	679.673	-436.307	61.751	-121.701	105.739	-91.3945	109.49	-249.96	70.2753	6.83066	149.753	-154.547	18.3277
996	4	1550.14	3.89402	1.1139	75.7661	66.3219	-97.5462	-283.724	46.0729	218.581	-4.44095	26.5275	68.1868	-121.584	-312.804	196.731	-185.085	169.791	-128.927	187.602	-99.7728	-207.439	316.919	-47.9753	-74.619	684.817	-437.627	36.675	-100.274	109.521	-90.8284	109.458	-250.34	100.919	-18.1565	146.494	-154.669	18.8233
996	5	1429.56	3.87018	1.10092	74.4171	63.6932	-97.3345	-283.915	46.3457	219.403	-5.34435	26.6935	68.2192	-121.506	-313.016	196.395	-184.73	169.887	-129.108	187.167	-99.2264	-206.866	316.36	-47.88	-74.3357	683.504	-436.555	37.475	-100.998	109.562	-92.4442	94.6609	-229.791	85.492	-19.9722	121.374	-130.817	33.0958
996	6	1429.56	3.87018	1.10092	74.4171	63.6932	-97.3345	-283.915	46.3457	219.403	-5.34435	26.6935	68.2192	-121.506	-313.016	196.395	-184.73	169.887	-129.108	187.167	-99.2264	-206.866	316.36	-47.88	-74.3357	683.504	-436.555	37.475	-100.998	109.562	-92.4442	94.6609	-229.791	85.492	-19.9722	121.374	-130.817	33.0958
997	1	1196.59	3.90768	1.06742	71.8233	60.9183	-98.703	-276.667	38.0917	208.329	5.736	27.0612	68.9218	-119.427	-319.394	182.817	-170.902	172.616	-129.341	182.429	-95.296	-203.477	313.722	-48.4439	-74.3357	683.504	-436.555	37.475	-100.998	109.562	-92.4442	94.6609	-229.791	85.492	-19.9722	121.374	-130.817	33.0958
997	2	1321.96	3.78977	1.16004	73.2828	63.7104	-97.1773	-285.136	47.7561	217.695	-3.55089	26.8787	68.3317	-118.991	-324.87	163.686	-151.441	175.719	-130.47	188.449	-98.9246	-201.799	310.837	-46.836	-73.1817	700.845	-456.467	60.3068	-121.466	107.319	-92.082	96.0953	-231.494	79.3608	-14.4402	121.538	-130.572	33.6896
997	3	1425.58	3.86628	1.14103	76.0638	65.6825	-96.8889	-285.778	48.6227	218.942	-4.84796	27.0227	68.4519	-122.115	-314.206	188.858	-177.161	170.978	-132.786	182.213	-91.5654	-191.058	300.54	-46.1447	-74.6548	701.574	-456.009	52.2808	-114.55	108.481	-91.2432	96.6623	-232.848	74.9937	-10.4619	122.537	-130.569	33.7056
997	4	1506.57	3.84425	1.14852	77.7601	66.6476	-96.8889	-285.778	48.6227	218.942	-4.84796	27.0227	66.2021	-133.001	-296.92	206.893	-195.678	166.903	-130.835	183.504	-94.7884	-195.158	305.32	-47.4123	-75.2127	698.676	-452.149	45.2318	-108.167	108.99	-94.0942	95.2382	-228.83	85.1614	-20.4205	119.524	-130.569	33.7056
997	5	1366.69	3.80821	1.19288	79.0983	67.3398	-96.7797	-285.995	48.9334	219.312	-5.2797	27.1252	66.0643	-134.019	-295.947	206.912	-195.598	166.918	-130.013	184.659	-96.8234	-195.121	305.792	-47.9593	-82.5423	722.531	-472.933	34.9874	-103.052	116.472	-94.2389	94.9908	-227.927	76.4355	-14.7619	118.565	-128.946	39.1255
997	6	1366.69	3.80821	1.19288	79.0983	67.3398	-96.7797	-285.995	48.9334	219.312	-5.2797	27.1252	66.0643	-134.019	-295.947	206.912	-195.598	166.918	-130.013	184.659	-96.8234	-195.121	305.792	-47.9593	-82.5423	722.531	-472.933	34.9874	-103.052	116.472	-94.2389	94.9908	-227.927	76.4355	-14.7619	118.565	-128.946	39.1255
998	1	1174.64	3.81332	1.15597	78.0299	65.9796	-98.7941	-276.677	38.0442	208.107	5.98793	26.9529	65.1934	-136.787	-292.646	205.391	-194.178	166.421	-129.122	180.978	-94.9261	-194.975	306.687	-49.212	-82.5423	722.531	-472.933	34.9874	-103.052	116.472	-94.2389	94.9908	-227.927	76.4355	-14.7619	118.565	-128.946	39.1255
998	2	1036	3.56873	1.20485	75.0102	63.464	-98.5551	-279.451	40.4053	210.103	4.50703	25.6248	63.9461	-135.425	-296.76	194.808	-183.299	168.579	-123.643	200.515	-116.211	-207.049	317.764	-50.6529	-82.6676	737.113	-488.268	33.6703	-100.583	115.752	-95.7244	84.2507	-215.693	89.8026	-28.926	116.597	-128.224	39.5813
998	3	1027.93	3.62665	1.15019	72.67	61.0084	-98.5298	-282.174	43.0282	212.469	1.99952	24.9645	67.6258	-124.338	-317.516	171.006	-158.87	174.937	-123.933	199.559	-115.144	-206.517	317.243	-50.5786	-82.5063	732.736	-483.328	32.1883	-99.361	115.702	-95.516	85.4499	-217.079	84.6041	-24.2645	116.661	-127.894	39.8276
998	4	1085.78	3.71712	1.14972	73.6707	63.5619	-98.0471	-281.515	42.6282	213.31	0.998389	25.3667	67.6322	-124.285	-317.643	170.822	-158.676	174.99	-118.339	221.491	-139.705	-193.987	306.406	-53.5216	-80.2351	726.297	-478.605	40.973	-106.298	113.551	-94.5972	90.8145	-222.551	74.9879	-16.2611	116.061	-127.812	40.0552
998	5	1031.19	3.71948	1.15097	73.4311	63.6522	-97.8795	-281.817	43.1095	214.041	0.157831	25.5695	67.6536	-124.554	-317.757	170.013	-157.794	175.258	-117.996	222.797	-141.278	-193.514	306.123	-53.5984	-86.6341	751.424	-500.41	17.4518	-86.6696	120.205	-94.3877	89.8302	-221.786	75.1662	-16.788	117.38	-128.442	42.5054
998	6	1031.19	3.71948	1.15097	73.4311	63.6522	-97.8795	-281.817	43.1095	214.041	0.157831	25.5695	67.6536	-124.554	-317.757	170.013	-157.794	175.258	-117.996	222.797	-141.278	-193.514	306.123	-53.5984	-86.6341	751.424	-500.41	17.4518	-86.6696	120.205	-94.3877	89.8302	-221.786	75.1662	-16.788	117.38	-128.442	42.5054
999	1	925.346	3.78243	1.13864	73.3501	62.9737	-98.8035	-275.81	36.9067	206.943	7.30947	26.8308	66.6357	-128.047	-311.656	177.878	-165.806	173.709	-118.758	215.732	-134.365	-195.037	307.5	-53.866	-86.553	740.281	-489.297	26.6374	-96.3392	120.5	-94.3877	89.8302	-221.786	75.1662	-16.788	117.38	-128.442	42.5054
999	2	850.332	3.72259	1.17423	71.8653	61.2766	-100.056	-274.646	34.6258	201.361	13.8435	25.1598	66.1521	-123.922	-312.238	177.2	-166.546	170.181	-119.342	216.768	-134.706	-191.616	304.22	-53.0675	-86.3846	745.096	-494.878	28.4091	-97.7335	120.887	-94.1218	85.1634	-216.744	82.2163	-23.6547	116.313	-128.03	42.6706
999	3	1133.35	3.76526	1.13488	74.8064	63.3046	-100.009	-275.185	35.2778	201.98	13.1925	25.1629	65.267	-127.218	-301.704	200.167	-189.86	165.852	-121.718	209.349	-125.926	-187.44	299.836	-52.3758	-85.9003	738.452	-487.456	26.1984	-95.6768	120.219	-93.589	86.1763	-218.527	78.1108	-19.8791	117.193	-127.974	42.7765
999	4	1111.21	3.81856	1.1577	75.681	65.4107	-100.009	-275.185	35.2778	201.98	13.1925	25.1629	65.267	-127.218	-301.704	200.167	-189.86	165.852	-115.854	230.892	-150.926	-170.229	285.359	-55.3308	-85.8991	738.447	-487.452	26.2031	-95.6808	120.218	-94.0228	88.3167	-220.475	73.0867	-15.8937	116.811	-127.974	42.7765
999	5	1128.55	3.7702	1.16059	75.0816	63.5762	-100.001	-275.279	35.3935	202.091	13.0636	25.1806	65.2805	-127.227	-301.75	200.029	-189.712	165.886	-120.69	209.374	-126.114	-194.479	305.89	-52.8064	-86.6101	741.578	-490.146	23.0544	-92.9259	121.011	-94.3225	87.9716	-218.22	75.3439	-17.4385	115.955	-127.871	43.1062
999	6	1128.55	3.7702	1.16059	75.0816	63.5762	-100.001	-275.279	35.3935	202.091	13.0636	25.1806	65.2805	-127.227	-301.75	200.029	-189.712	165.886	-120.69	209.374	-126.114	-194.479	305.89	-52.8064	-86.6101	741.578	-490.146	23.0544	-92.9259	121.011	-94.3225	87.9716	-218.22	75.3439	-17.4385	115.955	-127.871	43.1062
