## Supplemental Data 1 for "Linearised loop kinematics to study pathways between conformations": cartesian_step_25_trial3.csv (part 1 of 2)

iteration	mod_step	score	CA_rmsd_start	CA_rmsd_target	torsion_rmsd_start	torsion_rmsd_target	phi_9	psi_9	phi_10	psi_10	phi_11	psi_11	phi_12	psi_12	phi_13	psi_13	phi_14	psi_14	phi_15	psi_15	phi_16	psi_16	phi_17	psi_17	phi_18	psi_18	phi_19	psi_19	phi_20	psi_20	phi_21	psi_21	phi_22	psi_22	phi_23	psi_23	phi_24	psi_24	file
1	1	-396.091	0.12061	3.81411	6.53527	56.6737	-96.883	-175.436	-63.4067	151.656	72.9361	13.1223	70.5962	16.4978	-67.4714	125.982	-119.158	-17.6344	-173.89	160.537	-148.985	199.551	-77.1162	-37.7299	-101.859	172.132	-58.5531	144.897	-66.0477	140.634	-78.964	57.8063	-156.239	161.917	-140.008	110.03	-133.506	74.4765
1	2	-393.103	0.149131	3.85529	8.72926	54.4092	-97.8291	-181.065	-57.5641	152.014	72.4304	11.7453	70.1285	19.2635	-71.1989	129.494	-122.775	-16.9153	-173.561	160.853	-149.413	199.167	-76.9039	-37.7439	-95.8036	192.568	-81.6053	143.099	-61.6306	136.821	-78.9528	57.4758	-155.983	159.86	-137.922	109.952	-133.453	74.3923
1	3	-374.393	0.314467	3.74109	11.669	55.1985	-97.8291	-181.065	-57.5641	152.014	72.4304	11.7453	71.9533	15.2658	-73.0377	127.632	-122.171	-14.3642	-176.012	159.553	-147.65	206.396	-82.2943	-37.9441	-94.8804	191.26	-81.0776	138.736	-57.6461	136.908	-75.4096	65.3971	-169.349	184.86	-159.619	114.24	-133.453	74.3923
1	4	-371.442	0.324843	3.67666	10.9344	53.9182	-97.9968	-182.508	-56.2037	151.669	72.8109	11.5421	71.8312	18.1444	-76.0013	127.271	-121.689	-14.3337	-176.633	159.166	-147.119	208.38	-83.8039	-37.9264	-94.0947	193.393	-83.3115	140.857	-59.0332	136.164	-75.031	47.6708	-153.876	161.688	-137.669	115.5	-134.536	74.8914
1	5	-382.101	0.326396	3.68239	6.50764	54.6104	-97.9968	-182.508	-56.2037	151.669	72.8109	11.5421	71.8312	18.1444	-76.0013	127.271	-121.689	-14.3337	-162.531	179.506	-171.018	183.38	-69.822	-36.6095	-95.461	187.307	-75.6561	143.557	-62.9878	136.677	-75.1471	48.6105	-154.875	161.898	-137.519	115.875	-135.695	73.6201
1	6	-382.101	0.326396	3.68239	6.50764	54.6104	-97.9968	-182.508	-56.2037	151.669	72.8109	11.5421	71.8312	18.1444	-76.0013	127.271	-121.689	-14.3337	-162.531	179.506	-171.018	183.38	-69.822	-36.6095	-95.461	187.307	-75.6561	143.557	-62.9878	136.677	-75.1471	48.6105	-154.875	161.898	-137.519	115.875	-135.695	73.6201
2	1	-375.915	0.329129	3.66834	10.448	55.8521	-97.5918	-181.199	-57.919	150.617	73.7496	12.499	72.1735	17.0919	-73.8998	129.17	-123.941	-15.4884	-146.572	200.657	-195.015	159.656	-57.1425	-36.0893	-95.9129	187.424	-74.7197	145.387	-65.4476	136.277	-75.6594	49.5209	-154.573	166.112	-141.826	114.84	-135.174	73.8178
2	2	-361.764	0.368396	3.7387	13.1667	56.7894	-98.8273	-188.747	-49.8446	151.72	72.4165	10.7095	71.7275	18.8732	-76.3446	129.06	-123.877	-15.1578	-146.249	199.425	-193.991	158.505	-56.0544	-36.162	-94.7435	191.446	-79.1305	146.461	-66.1366	135.431	-75.9173	62.496	-165.597	191.112	-165.548	114.374	-135.174	73.8178
2	3	-349.602	0.416403	3.6232	11.5553	55.1251	-98.9172	-189.503	-49.0503	151.991	72.1366	10.6453	72.2011	19.5918	-78.5426	126.424	-121.437	-14.0325	-145.978	198.068	-192.668	155.774	-53.925	-36.2061	-94.5118	192.142	-79.9416	146.672	-66.1978	135.245	-74.7093	44.6964	-150.876	166.842	-141.937	115.433	-135.208	73.982
2	4	-315.881	0.504062	3.5199	15.8162	54.6166	-98.9172	-189.503	-49.0503	151.991	72.1366	10.6453	72.1372	20.1071	-79.049	126.384	-121.345	-14.0583	-141.922	189.991	-185.112	132.413	-36.7014	-35.4117	-93.5687	195.832	-83.4264	151.583	-70.1085	134.785	-74.3064	26.8415	-138.922	141.862	-116.937	117.561	-135.208	73.982
2	5	-299.506	0.524103	3.52867	17.5145	56.6392	-99.3324	-190.079	-48.3743	152.967	71.2361	10.3415	72.274	19.5345	-78.4434	126.523	-121.645	-14.0687	-131.867	211.216	-209.607	140.196	-48.3437	-35.7159	-93.9111	194.915	-82.5734	152.237	-71.2343	134.964	-74.6589	32.3445	-144.88	143.662	-117.629	115.748	-131.513	72.6653
2	6	-299.506	0.524103	3.52867	17.5145	56.6392	-99.3324	-190.079	-48.3743	152.967	71.2361	10.3415	72.274	19.5345	-78.4434	126.523	-121.645	-14.0687	-131.867	211.216	-209.607	140.196	-48.3437	-35.7159	-93.9111	194.915	-82.5734	152.237	-71.2343	134.964	-74.6589	32.3445	-144.88	143.662	-117.629	115.748	-131.513	72.6653
3	1	-317.707	0.696415	3.4019	15.5226	56.9189	-95.1713	-181.351	-62.0908	140.773	82.9805	19.0881	70.4828	22.4887	-82.0161	127.443	-123.896	-14.4383	-142.79	212.66	-206.713	154.34	-55.5747	-35.666	-99.3257	170.255	-57.0587	135.423	-56.5358	139.028	-74.9305	32.2368	-143.418	141.821	-116.387	113.628	-130.386	72.889
3	2	-315.925	0.681758	3.42495	16.9845	54.5833	-95.7252	-184.776	-58.5291	141.201	82.5649	18.2095	70.1055	24.2918	-84.5753	128.258	-124.855	-13.956	-142.855	212.431	-206.482	154.685	-55.8543	-35.6768	-92.8709	192.059	-81.7787	132.224	-50.1652	134.919	-75.0809	33.0365	-144.162	139.125	-114.056	113.124	-130.048	73.3181
3	3	-293.165	0.782065	3.33436	17.4301	53.9835	-95.7252	-184.776	-58.5291	141.201	82.5649	18.2095	70.1055	24.2918	-84.5753	128.258	-124.855	-13.956	-138.583	203.985	-198.991	129.685	-37.4611	-36.0593	-92.4448	192.007	-82.0162	130.832	-48.8355	134.864	-72.8162	33.3104	-147.561	148.043	-121.219	115.243	-130.048	73.3181
3	4	-237.581	0.850165	3.29498	21.218	55.4633	-95.7252	-184.776	-58.5291	141.201	82.5649	18.2095	69.1223	32.2861	-92.6449	127.959	-123.713	-14.1222	-138.583	203.984	-198.99	129.681	-37.4586	-36.0589	-91.6018	196.989	-85.4843	145.446	-61.7284	134.921	-73.7665	16.9503	-137.5	123.222	-96.2194	116.92	-130.048	73.3181
3	5	-156.502	0.866584	3.28073	24.0212	53.1939	-95.8875	-185.388	-57.9167	141.376	82.396	18.0611	69.2923	32.2077	-92.5286	128.939	-124.819	-14.1759	-138.794	203.383	-198.339	129.905	-37.6223	-36.0716	-87.5203	215.989	-109.949	135.796	-47.8327	133.738	-73.2797	13.9708	-134.311	121.71	-97.0661	114.241	-126.578	77.6102
3	6	-156.502	0.866584	3.28073	24.0212	53.1939	-95.8875	-185.388	-57.9167	141.376	82.396	18.0611	69.2923	32.2077	-92.5286	128.939	-124.819	-14.1759	-138.794	203.383	-198.339	129.905	-37.6223	-36.0716	-87.5203	215.989	-109.949	135.796	-47.8327	133.738	-73.2797	13.9708	-134.311	121.71	-97.0661	114.241	-126.578	77.6102
4	1	-156.08	0.9398	3.28591	23.6137	52.9481	-88.0781	-168.41	-77.6267	128.688	89.3969	33.7437	67.0613	36.5047	-95.6429	129.917	-129.172	-16.4047	-158.146	201.842	-188.718	148.123	-44.314	-35.3709	-87.8903	215.947	-109.669	136.698	-48.9395	134.117	-73.4732	13.745	-133.171	120.901	-96.552	113.086	-125.979	77.6295
4	2	-191.882	0.87857	3.48516	28.0338	52.4813	-89.351	-181.565	-63.0066	127.574	90.9958	29.154	63.493	47.4402	-112.842	127.728	-126.882	-12.3654	-157.53	184.215	-172.202	138.312	-33.5029	-36.4403	-83.4459	240.787	-134.669	160.69	-73.8939	130.06	-73.4732	13.745	-133.171	120.901	-96.552	113.086	-125.979	77.6295
4	3	-183.169	0.870021	3.54285	27.7509	51.5515	-89.351	-181.565	-63.0066	127.574	90.9958	29.154	63.493	47.4402	-112.842	127.728	-126.882	-12.3654	-168.407	162.538	-147.202	143.147	-32.7046	-36.4431	-83.4393	240.768	-134.655	160.639	-73.8492	130.062	-72.9783	13.485	-133.61	122.298	-97.5748	113.542	-125.979	77.6295
4	4	-123.011	0.97643	3.43792	34.1909	52.0547	-89.351	-181.565	-63.0066	127.574	90.9958	29.154	63.493	47.4402	-112.842	127.728	-126.882	-12.3654	-157.718	173.989	-161.562	121.714	-20.8435	-35.2371	-82.2782	249.134	-141.467	179.256	-90.6563	129.172	-74.9233	3.13119	-128.985	97.2975	-72.851	114.539	-125.979	77.6295
4	5	-93.7401	1.08316	3.29693	35.0393	51.5914	-91.0299	-181.11	-64.0885	122.713	96.2024	28.4324	63.7953	47.8171	-112.73	129.296	-128.567	-12.8314	-167.064	153.528	-137.756	120.235	-14.181	-35.8886	-81.65	249.78	-141.943	180.099	-90.6772	128.184	-74.8297	3.38708	-129.479	99.4053	-74.7555	115.041	-126.818	78.3273
4	6	-93.7401	1.08316	3.29693	35.0393	51.5914	-91.0299	-181.11	-64.0885	122.713	96.2024	28.4324	63.7953	47.8171	-112.73	129.296	-128.567	-12.8314	-167.064	153.528	-137.756	120.235	-14.181	-35.8886	-81.65	249.78	-141.943	180.099	-90.6772	128.184	-74.8297	3.38708	-129.479	99.4053	-74.7555	115.041	-126.818	78.3273
5	1	-150.682	1.02976	3.30603	35.2434	51.9579	-89.6804	-170.364	-74.7587	134.294	83.1505	33.483	63.0809	57.8432	-122.987	134.196	-133.87	-13.1691	-167.68	159.856	-143.058	120.92	-16.1244	-34.6215	-81.65	249.78	-141.943	180.099	-90.6772	128.184	-74.8297	3.38708	-129.479	99.4053	-74.7555	115.041	-126.818	78.3273
5	2	-117.523	1.0301	3.35819	40.1153	49.951	-90.1297	-174.497	-70.3017	134.506	83.0299	32.3516	62.0312	61.3763	-130.066	131.856	-131.165	-10.4233	-167.166	159.63	-142.954	119.422	-15.0438	-34.771	-79.144	271.366	-163.137	204.992	-114.619	125.368	-73.6195	1.2509	-128.031	107.567	-82.087	115.356	-126.778	78.4125
5	3	-31.9026	1.09481	3.3154	46.0435	49.9192	-90.9281	-176.068	-67.7278	136.567	80.4365	32.1548	61.9582	61.6639	-131.653	130.846	-130.019	-9.31745	-165.389	161.199	-145.064	114.319	-11.7531	-35.2248	-76.606	291.914	-184.053	228.64	-137.367	123.524	-73.5323	1.18337	-128.119	107.843	-82.2651	115.636	-126.975	78.39
5	4	9.43021	1.17145	3.25783	41.896	51.1782	-91.0195	-176.738	-67.0657	136.775	80.232	32.0699	61.9203	61.7521	-133.185	129.873	-128.897	-8.03531	-164.994	160.952	-144.9	113.23	-10.9715	-35.3765	-75.9523	268.017	-159.005	206.66	-115.11	125.01	-77.0041	-0.0993601	-128.096	89.5878	-65.4446	114.435	-126.799	78.3858
5	5	89.1983	1.18732	3.24728	40.8145	52.829	-91.0516	-177.773	-66.1774	136.222	80.8754	31.8879	61.8379	63.0024	-134.776	129.919	-128.838	-7.70829	-164.2	161.82	-145.831	111.078	-9.54404	-35.3137	-79.5428	270.327	-163.7	182.086	-91.4325	129.266	-76.6378	0.525594	-129.418	90.8575	-67.099	116.628	-127.811	81.4959
5	6	89.1983	1.18732	3.24728	40.8145	52.829	-91.0516	-177.773	-66.1774	136.222	80.8754	31.8879	61.8379	63.0024	-134.776	129.919	-128.838	-7.70829	-164.2	161.82	-145.831	111.078	-9.54404	-35.3137	-79.5428	270.327	-163.7	182.086	-91.4325	129.266	-76.6378	0.525594	-129.418	90.8575	-67.099	116.628	-127.811	81.4959
6	1	42.4987	1.16817	3.24615	41.6612	53.2226	-89.334	-168.369	-76.5306	134.767	82.3506	34.1515	61.2977	67.1464	-142.013	129.262	-128.122	-5.61098	-163.672	162.746	-146.747	109.072	-8.49434	-35.3867	-79.5316	270.551	-163.908	182.329	-91.6834	129.253	-76.498	0.23581	-129.429	91.65	-67.5502	117.325	-128.313	81.3122
6	2	102.401	1.18387	3.26208	46.7478	52.4154	-89.3512	-169.841	-75.1029	134.772	82.356	34.1179	60.6619	70.1729	-147.127	127.526	-126.178	-3.97791	-163.431	162.451	-146.492	107.937	-7.5461	-35.4773	-78.7166	291.202	-183.514	207.512	-115.981	127.456	-76.3464	-0.0291857	-129.276	93.2112	-68.9217	117.784	-128.969	81.1472
6	3	264.806	1.256	3.19246	54.7041	54.7505	-87.5221	-167.223	-79.9136	133.632	84.483	35.0877	61.0162	72.9457	-155.255	127.643	-126.28	-1.58068	-158.087	168.068	-153.905	91.4072	3.05059	-37.0418	-77.158	318.611	-210.797	226.97	-137.156	127.258	-75.922	-0.718394	-129.401	94.2326	-69.4088	119.131	-129.852	80.9579
6	4	251.658	1.32344	3.12993	53.9551	56.4611	-87.5221	-167.223	-79.9136	133.632	84.483	35.0877	61.0162	72.9457	-155.255	127.643	-126.28	-1.58068	-151.79	177.801	-165.911	86.5046	3.10029	-35.9986	-73.6345	301.192	-193.238	224.86	-133.357	125.694	-81.2431	3.2104	-132.431	69.2326	-47.6051	116.862	-129.852	80.9579
6	5	258.004	1.29108	3.20565	54.0324	55.7566	-87.5221	-167.223	-79.9136	133.632	84.483	35.0877	61.0162	72.9457	-155.255	127.643	-126.28	-1.58068	-162.949	156.48	-140.911	89.8735	6.16133	-36.3491	-73.6345	301.192	-193.238	224.86	-133.357	125.694	-81.2429	3.20942	-132.43	69.2326	-47.6054	116.862	-129.767	81.2234
6	6	258.004	1.29108	3.20565	54.0324	55.7566	-87.5221	-167.223	-79.9136	133.632	84.483	35.0877	61.0162	72.9457	-155.255	127.643	-126.28	-1.58068	-162.949	156.48	-140.911	89.8735	6.16133	-36.3491	-73.6345	301.192	-193.238	224.86	-133.357	125.694	-81.2429	3.20942	-132.43	69.2326	-47.6054	116.862	-129.767	81.2234
7	1	231.907	1.29902	3.21448	53.2989	55.0989	-89.6737	-170.409	-74.3987	135.168	82.0562	33.6245	60.851	68.823	-148.775	124.902	-123.603	-2.82422	-164.746	152.737	-136.643	93.3806	4.92327	-36.174	-73.6345	301.192	-193.238	224.86	-133.357	125.694	-81.2429	3.20942	-132.43	69.2326	-47.6054	116.862	-129.767	81.2234
7	2	289.854	1.3449	3.16771	50.2346	55.9233	-90.1186	-173.868	-71.5603	132.965	84.5495	33.0041	59.4419	79.5022	-164.668	123.966	-122.33	1.13538	-163.184	154.889	-139.215	91.2217	6.00251	-36.2225	-73.9425	285.862	-176.823	200.66	-111.684	126.08	-80.912	2.75502	-132.728	72.6878	-50.6005	118.639	-131.618	81.1431
7	3	329.926	1.35753	3.14585	56.1199	56.9745	-90.1186	-173.868	-71.5603	132.965	84.5495	33.0041	59.4419	79.5022	-164.668	123.966	-122.33	1.13538	-160.109	158.24	-142.9	80.6817	11.8923	-35.6308	-74.3076	310.862	-200.865	220.641	-132.639	125.137	-80.912	2.75502	-132.728	72.6878	-50.6005	118.639	-131.618	81.1431
7	4	300.511	1.42653	3.10838	53.9555	58.6677	-89.872	-172.435	-72.5932	134.747	82.1615	33.8959	59.3873	78.1992	-163.32	122.972	-121.245	1.07844	-160.331	156.894	-141.572	80.5767	12.1843	-35.7517	-71.6027	288.077	-177.587	209.059	-120.25	124.409	-86.9064	13.2234	-138.744	48.961	-30.2229	114.931	-131.547	80.7879
7	5	415.76	1.43936	3.11771	54.3833	57.5548	-89.872	-172.435	-72.5932	134.747	82.1615	33.8959	59.3873	78.1992	-163.32	122.972	-121.245	1.07844	-160.501	156.543	-141.157	80.5058	12.3714	-35.7718	-71.606	288.084	-177.596	209.043	-120.235	124.413	-80.9141	-11.7766	-118.787	51.5485	-40.2616	114.186	-128.588	89.909
7	6	415.76	1.43936	3.11771	54.3833	57.5548	-89.872	-172.435	-72.5932	134.747	82.1615	33.8959	59.3873	78.1992	-163.32	122.972	-121.245	1.07844	-160.501	156.543	-141.157	80.5058	12.3714	-35.7718	-71.606	288.084	-177.596	209.043	-120.235	124.413	-80.9141	-11.7766	-118.787	51.5485	-40.2616	114.186	-128.588	89.909
8	1	291.473	1.38619	3.15601	50.4056	58.3614	-89.7053	-170.443	-74.311	135.131	81.965	33.6946	59.3873	78.1992	-163.32	122.972	-121.245	1.07844	-160.501	156.543	-141.157	80.5058	12.3714	-35.7718	-72.5986	267.863	-157.29	184.043	-97.1078	125.907	-80.9141	-11.7766	-118.787	51.5485	-40.2616	114.186	-128.588	89.909
8	2	334.034	1.4195	3.15126	54.6134	57.6403	-90.0289	-173.77	-70.8426	135.132	82.1395	32.7913	59.359	79.9318	-166.203	122.094	-120.129	2.38594	-159.974	155.923	-140.596	78.6291	14.0365	-35.9736	-71.3739	288.006	-176.427	208.962	-120.962	123.857	-80.7959	-11.9887	-118.903	52.5636	-41.0812	114.714	-129.101	89.7764
8	3	348.719	1.45667	3.08011	60.1172	59.0392	-90.5522	-173.02	-71.6079	136.929	80.2281	32.7838	59.3539	78.9158	-165.02	121.494	-119.578	2.23107	-157.038	158.726	-143.54	64.3029	23.0736	-35.4727	-71.903	312.392	-199.638	224.907	-138.807	123.037	-80.5967	-12.9233	-118.3	54.0494	-42.2269	114.832	-128.899	89.219
8	4	295.14	1.51706	3.03802	59.8494	61.474	-90.5522	-173.02	-71.6079	136.929	80.2281	32.7838	59.3539	78.9158	-165.02	121.494	-119.578	2.23107	-155.874	160.159	-145.514	62.0825	24.2252	-35.1452	-70.5549	297.743	-184.753	214.987	-128.28	122.8	-86.2327	-2.45518	-121.678	29.0494	-20.9019	109.393	-128.899	89.219
8	5	234.691	1.48028	3.13038	60.4822	61.3725	-90.3023	-171.819	-73.0864	135.43	81.6523	33.0085	59.589	79.0443	-164.608	123.511	-121.427	1.80344	-166.783	140.502	-121.976	59.81	33.979	-36.0269	-70.3004	296.013	-182.726	214.768	-128.127	122.657	-85.3061	-5.54506	-120.369	32.1393	-24.0391	111.091	-129.413	90.7517
8	6	234.691	1.48028	3.13038	60.4822	61.3725	-90.3023	-171.819	-73.0864	135.43	81.6523	33.0085	59.589	79.0443	-164.608	123.511	-121.427	1.80344	-166.783	140.502	-121.976	59.81	33.979	-36.0269	-70.3004	296.013	-182.726	214.768	-128.127	122.657	-85.3061	-5.54506	-120.369	32.1393	-24.0391	111.091	-129.413	90.7517
9	1	236.773	1.48264	3.13065	60.6081	61.3039	-89.707	-170.437	-74.3128	135.147	81.952	33.6852	59.7481	78.8859	-164.413	125.425	-123.352	1.75212	-166.783	140.502	-121.976	59.81	33.979	-36.0269	-70.1085	295.708	-182.348	217.034	-130.279	122.521	-85.3061	-5.54506	-120.369	32.1393	-24.0391	111.091	-129.413	90.7517
9	2	225.268	1.48532	3.14936	57.5495	61.8953	-90.4445	-176.748	-67.1886	135.091	82.2624	31.5052	59.6658	80.4572	-166.759	125.279	-123.09	2.44056	-165.659	140.31	-122.179	56.1934	37.4092	-36.4128	-71.3862	281.038	-166.98	192.143	-108.089	123.788	-85.1787	-5.75089	-120.647	34.4362	-26.1572	112.09	-130.253	90.6354
9	3	226.815	1.51205	3.12237	55.1098	63.2684	-90.5288	-178.388	-65.6809	134.91	82.5106	31.3253	59.6408	81.6124	-168.466	125.022	-122.712	2.95254	-165.8	139.805	-121.556	53.0198	40.4705	-36.4736	-72.0918	263.438	-149.69	168.602	-85.8952	124.987	-85.0522	-6.00521	-120.815	35.9529	-27.5011	112.66	-130.861	90.4545
9	4	219.609	1.57145	3.06001	59.0423	66.4394	-90.5288	-178.388	-65.6809	134.91	82.5106	31.3253	59.6408	81.6124	-168.466	125.022	-122.712	2.95254	-164.38	142.109	-124.621	47.9877	44.1741	-36.0652	-71.9411	265.749	-151.748	172.383	-89.4544	124.732	-88.9667	1.8995	-120.724	10.9529	-5.26914	106.983	-130.861	90.4545
9	5	132.058	1.50017	3.13831	55.8022	63.507	-90.0055	-176.152	-68.274	133.011	84.2893	31.4669	59.6126	81.5272	-167.486	128.377	-125.782	2.29512	-163.984	142.202	-124.82	49.3198	42.477	-35.9902	-71.9926	264.786	-150.777	171.395	-88.5815	124.866	-85.9803	-7.68746	-120.131	33.691	-27.7991	112.201	-130.183	91.8692
9	6	132.058	1.50017	3.13831	55.8022	63.507	-90.0055	-176.152	-68.274	133.011	84.2893	31.4669	59.6126	81.5272	-167.486	128.377	-125.782	2.29512	-163.984	142.202	-124.82	49.3198	42.477	-35.9902	-71.9926	264.786	-150.777	171.395	-88.5815	124.866	-85.9803	-7.68746	-120.131	33.691	-27.7991	112.201	-130.183	91.8692
10	1	271.693	1.46295	3.17245	57.5829	64.6934	-89.6386	-170.042	-74.7012	134.971	82.1565	33.7411	57.9865	94.7562	-186.805	127.459	-124.005	7.22354	-163.984	142.204	-124.821	49.3286	42.4659	-35.989	-71.9926	264.786	-150.777	171.395	-88.5815	124.866	-85.9803	-7.68746	-120.131	33.691	-27.7991	112.201	-130.183	91.8692
10	2	309.344	1.48726	3.19503	61.9238	65.4264	-92.8815	-191.747	-49.1086	135.013	82.6	25.3873	58.064	95.6637	-188.128	127.863	-124.317	7.58305	-154.261	140.344	-127.973	31.9861	59.6074	-39.0768	-71.3716	281.016	-165.804	189.872	-106.942	123.381	-85.7777	-8.53739	-119.369	36.4187	-30.1092	112.143	-130.097	91.3482
10	3	327.513	1.4992	3.17721	60.5434	67.0852	-93.0265	-193.012	-47.9338	135.087	82.5661	25.1842	58.0863	96.6354	-189.495	127.847	-124.221	7.93843	-156.27	139.604	-126.696	25.3271	67.3587	-39.022	-71.8583	266.33	-150.906	167.787	-85.7641	124.045	-85.5114	-8.86723	-119.897	39.1192	-32.558	113.273	-131.775	91.1888
10	4	335.693	1.52252	3.17341	66.0712	68.8268	-93.1102	-194.227	-46.8757	134.822	82.8584	24.9787	58.1098	97.2783	-190.356	128.02	-124.327	8.13022	-155.456	140.236	-127.596	25.7456	66.1142	-38.8123	-71.0811	284.508	-168.038	192.863	-109.332	122.324	-88.8135	-2.4356	-117.877	13.289	-9.2386	109.399	-133.732	91.2235
10	5	522.408	1.53257	3.25769	67.8408	66.2409	-90.8761	-194.118	-45.7753	133.855	82.7054	26.9787	58.1084	97.4052	-190.549	128.013	-124.303	8.18705	-155.58	140.05	-127.384	25.6629	66.2892	-38.8166	-71.2656	309.514	-193.677	212.45	-129.126	121.613	-84.2609	-17.7188	-112.66	36.9835	-33.5939	114.04	-131.179	95.5661
10	6	522.408	1.53257	3.25769	67.8408	66.2409	-90.8761	-194.118	-45.7753	133.855	82.7054	26.9787	58.1084	97.4052	-190.549	128.013	-124.303	8.18705	-155.58	140.05	-127.384	25.6629	66.2892	-38.8166	-71.2656	309.514	-193.677	212.45	-129.126	121.613	-84.2609	-17.7188	-112.66	36.9835	-33.5939	114.04	-131.179	95.5661
11	1	190.554	1.47533	3.22519	67.2672	65.5602	-88.5054	-171.482	-70.299	130.724	86.3254	31.905	58.1254	97.5886	-190.82	128.121	-124.394	8.26738	-160.938	135.892	-120.542	30.7056	61.2574	-37.8339	-71.2303	309.109	-193.273	212.369	-129.042	121.601	-84.1691	-18.0988	-112.078	37.9479	-34.3453	113.787	-131.129	95.2901
11	2	176.08	1.47518	3.25683	63.7677	65.6488	-89.4287	-177.723	-63.2564	131.222	85.892	29.9625	58.1547	98.474	-192.082	128.157	-124.357	8.60633	-161.324	135.848	-120.48	29.0759	63.1874	-37.7838	-71.5196	291.679	-175.506	187.414	-106.372	122.199	-83.8955	-18.4837	-112.657	42.2355	-38.1865	115.542	-132.46	95.0216
11	3	145.673	1.53604	3.0949	61.9919	68.1304	-92.1581	-171.526	-69.4323	137.231	80.0808	29.5489	58.2341	98.023	-191.43	128.377	-124.588	8.4664	-155.476	143.341	-129.172	30.6238	58.0125	-39.2686	-70.1677	269.185	-154.338	162.664	-83.1787	132.707	-90.8161	-14.6882	-107.176	24.8069	-22.8687	89.0053	-112.352	95.1144
11	4	324.988	1.59504	3.01166	65.0249	69.8521	-92.1581	-171.526	-69.4323	137.231	80.0808	29.5489	59.6786	87.7625	-175.623	136.352	-133.922	3.05404	-155.107	144.505	-130.511	29.6251	58.8005	-39.3321	-70.1614	277.29	-161.656	174.632	-94.401	131.077	-90.5239	-8.38017	-107.238	-0.193113	1.12145	84.1398	-112.352	95.1144
11	5	101.936	1.60567	2.97666	59.1326	65.7337	-92.1581	-171.526	-69.4323	137.231	80.0808	29.5489	59.6786	87.7625	-175.623	136.352	-133.922	3.05404	-148.902	153.703	-141.715	34.6751	48.4027	-38.4594	-69.0484	268.05	-150.18	176.286	-95.363	129.043	-90.8079	-7.72643	-115.27	24.8069	-22.1298	91.2266	-115.852	91.7038
11	6	101.936	1.60567	2.97666	59.1326	65.7337	-92.1581	-171.526	-69.4323	137.231	80.0808	29.5489	59.6786	87.7625	-175.623	136.352	-133.922	3.05404	-148.902	153.703	-141.715	34.6751	48.4027	-38.4594	-69.0484	268.05	-150.18	176.286	-95.363	129.043	-90.8079	-7.72643	-115.27	24.8069	-22.1298	91.2266	-115.852	91.7038
12	1	46.8826	1.63217	2.97254	56.7611	67.0437	-90.5754	-171.085	-72.4091	135.17	82.3022	31.8322	59.5225	90.0617	-178.914	136.375	-133.923	3.75064	-149.773	156.824	-144.286	36.7222	45.8501	-37.9801	-70.2004	247.103	-130.213	151.892	-71.669	131.073	-90.318	-8.44055	-114.647	25.5061	-22.2873	92.1383	-116.776	91.4933
12	2	79.8846	1.60265	3.04228	59.5959	67.2092	-93.8272	-193.336	-46.6414	137.157	80.7553	24.1227	59.336	94.5255	-185.746	136.29	-133.565	5.71409	-140.778	154.532	-146.392	28.7888	52.2795	-39.6321	-69.4161	261.063	-142.807	167.609	-87.72	129.39	-90.1422	-9.47976	-113.076	28.2151	-24.5485	91.2128	-116.285	91.0445
12	3	105.18	1.62895	3.00338	62.4155	69.707	-93.725	-192.849	-47.1095	136.927	80.9764	24.2282	59.3494	96.3185	-187.802	135.781	-132.851	5.85664	-146.797	153.099	-142.838	5.84974	77.5589	-39.9227	-69.3322	262.467	-143.476	160.654	-81.6211	128.964	-89.0387	-12.7242	-117.187	35.6651	-29.9894	96.5769	-117.048	90.8493
12	4	31.5458	1.58133	3.01455	61.5854	69.4292	-93.725	-192.849	-47.1095	136.927	80.9764	24.2282	59.154	76.9907	-162.802	130.753	-129.694	0.945261	-146.805	153.095	-142.833	5.83775	77.5785	-39.923	-69.328	262.689	-143.7	160.868	-81.8198	128.936	-89.8446	-8.27954	-117.661	23.9315	-19.0206	94.2158	-117.048	90.8493
12	5	257.722	1.59981	3.01829	62.1795	68.7339	-93.6739	-192.377	-47.5995	136.686	81.2253	24.2837	59.2319	77.1785	-162.765	131.35	-130.288	0.724437	-147.203	152.915	-142.567	5.3571	78.4044	-39.9288	-69.3063	268.182	-150.178	157.377	-77.6897	129.588	-83.245	-32.8813	-103.561	32.2544	-32.2523	100.817	-118.255	100.576
12	6	257.722	1.59981	3.01829	62.1795	68.7339	-93.6739	-192.377	-47.5995	136.686	81.2253	24.2837	59.2319	77.1785	-162.765	131.35	-130.288	0.724437	-147.203	152.915	-142.567	5.3571	78.4044	-39.9288	-69.3063	268.182	-150.178	157.377	-77.6897	129.588	-83.245	-32.8813	-103.561	32.2544	-32.2523	100.817	-118.255	100.576
13	1	206.33	1.63994	2.95098	60.0982	67.0553	-90.0487	-172.022	-70.3726	132.197	85.796	30.5768	58.0381	85.7668	-175.833	128.397	-127.015	4.06577	-144.753	155.073	-144.587	12.8641	67.0264	-39.5342	-69.2681	251.813	-135.441	139.346	-59.1027	130.813	-83.0517	-33.5572	-103.26	34.7073	-34.3119	101.056	-118.266	100.202
13	2	177.449	1.55747	3.05476	62.1139	67.6509	-91.7682	-182.464	-58.4302	133.485	84.6784	26.9812	58.0381	85.7668	-175.833	128.397	-127.015	4.06577	-144.753	155.073	-144.587	12.8641	67.0264	-39.5342	-69.1656	274.246	-155.332	162.888	-84.1027	128.816	-83.0517	-33.5572	-103.26	34.7073	-34.3119	101.056	-118.266	100.202
13	3	275.455	1.59221	3.02305	65.2587	70.4368	-90.9344	-179.73	-60.9796	131.066	86.8376	27.9913	58.1407	88.4275	-179.184	128.126	-126.395	4.53396	-154.246	151.598	-138.814	-4.62674	91.6651	-39.7788	-69.2248	274.342	-154.964	157.857	-80.2631	128.81	-82.8393	-34.0204	-103.775	37.7292	-36.8792	102.106	-118.647	99.8758
13	4	244.981	1.61694	3.00356	62.6063	68.48	-90.9344	-179.73	-60.9796	131.066	86.8376	27.9913	58.1407	88.4275	-179.184	128.126	-126.395	4.53396	-142.293	155.541	-144.948	10.2324	66.6651	-40.5572	-69.2249	274.343	-154.965	157.858	-80.2641	128.81	-83.0683	-32.7059	-103.786	33.8924	-33.41	101.337	-118.647	99.8758
13	5	331.073	1.59624	3.04088	65.7352	70.2664	-90.154	-177.259	-63.4222	128.584	89.2057	28.7524	58.2271	91.3942	-182.745	128.329	-126.262	4.97671	-155.785	146.661	-132.766	-2.97823	91.1063	-40.944	-69.1274	277	-156.781	161.511	-83.3606	128.334	-82.7635	-32.9243	-105.179	37.7664	-36.7766	103.314	-120.051	99.9417
13	6	331.073	1.59624	3.04088	65.7352	70.2664	-90.154	-177.259	-63.4222	128.584	89.2057	28.7524	58.2271	91.3942	-182.745	128.329	-126.262	4.97671	-155.785	146.661	-132.766	-2.97823	91.1063	-40.944	-69.1274	277	-156.781	161.511	-83.3606	128.334	-82.7635	-32.9243	-105.179	37.7664	-36.7766	103.314	-120.051	99.9417
14	1	196.769	1.60017	3.00452	64.5871	69.7909	-90.069	-174.907	-67.83	131.49	86.3074	30.6984	58.227	91.3951	-182.747	128.329	-126.262	4.97705	-161.796	146.398	-130.688	-5.15549	96.649	-40.0637	-68.4933	257.408	-139.526	137.462	-58.3606	129.501	-82.7635	-32.9243	-105.179	37.7664	-36.7766	103.314	-120.051	99.9417
14	2	236.992	1.66911	2.98158	62.0462	67.9059	-89.7462	-178.692	-63.8572	128.127	89.6466	30.1719	57.9394	96.9471	-190.935	127.636	-125.276	7.15796	-148.735	151.001	-138.228	9.41628	72.4431	-41.2048	-68.475	259.181	-140.631	140.714	-61.2522	129.237	-82.4932	-33.1838	-105.909	40.5564	-39.1801	104.668	-121.144	99.6977
14	3	279.138	1.65174	2.996	65.1546	70.2463	-89.3769	-177.582	-64.9027	127.03	90.6749	30.5465	57.9546	97.5202	-191.687	127.633	-125.222	7.30742	-158.776	147.162	-132.223	-7.41025	97.1088	-41.0858	-68.2162	261.896	-142.787	138.993	-59.8015	128.878	-82.3328	-33.2483	-106.59	42.2007	-40.6162	105.512	-121.866	99.6363
14	4	231.915	1.68584	2.97468	62.8145	68.2429	-89.3769	-177.582	-64.9027	127.03	90.6749	30.5465	57.9546	97.5202	-191.687	127.633	-125.222	7.30742	-146.857	150.72	-137.719	7.68845	72.1088	-42.3836	-68.2162	261.896	-142.787	138.993	-59.8015	128.878	-82.7668	-31.5652	-106.433	36.9425	-35.9613	104.541	-121.866	99.6363
14	5	295.908	1.66131	3.01226	65.9027	70.6881	-88.572	-175.718	-66.7443	124.253	93.3131	31.2948	57.9854	98.4231	-192.882	127.706	-125.215	7.55972	-159.641	142.605	-126.77	-5.8937	96.4532	-42.3869	-68.1206	264.681	-144.667	142.763	-62.9258	128.426	-82.4893	-31.7263	-107.482	39.8178	-38.4485	105.973	-123.152	99.7562
14	6	295.908	1.66131	3.01226	65.9027	70.6881	-88.572	-175.718	-66.7443	124.253	93.3131	31.2948	57.9854	98.4231	-192.882	127.706	-125.215	7.55972	-159.641	142.605	-126.77	-5.8937	96.4532	-42.3869	-68.1206	264.681	-144.667	142.763	-62.9258	128.426	-82.4893	-31.7263	-107.482	39.8178	-38.4485	105.973	-123.152	99.7562
15	1	216.197	1.68173	2.95073	62.5818	67.3657	-89.7426	-171.152	-73.8777	133.534	83.7746	33.5009	58.0117	99.1158	-193.786	127.659	-125.113	7.73106	-156.78	146.543	-130.091	6.96014	78.2704	-41.4613	-66.6686	253.111	-135.492	125.804	-43.2292	128.694	-82.3862	-31.8008	-108.067	41.2694	-39.738	106.629	-123.535	99.7056
15	2	194.35	1.5922	3.04523	63.8419	68.9006	-91.0446	-180.131	-63.4345	134.286	83.3697	30.1454	58.0117	99.1158	-193.786	127.659	-125.113	7.73107	-156.792	146.533	-130.082	6.93231	78.3133	-41.4618	-67.6825	272.465	-152.003	148.469	-68.2292	127.49	-82.3862	-31.8008	-108.067	41.2694	-39.738	106.629	-123.535	99.7056
15	3	283.159	1.59722	3.03922	66.5161	71.329	-90.2388	-177.807	-65.6691	131.339	86.0746	31.0503	58.0558	100.076	-195.062	127.755	-125.124	7.99835	-167.093	141.794	-123.338	-9.44958	102.765	-40.9575	-67.6405	274.348	-153.199	147.816	-68.0192	127.214	-82.0892	-32.2368	-108.888	44.6547	-42.6008	108.142	-124.398	99.4134
15	4	179.864	1.66071	2.99377	63.5507	68.7075	-90.0382	-179.403	-64.3597	129.036	88.432	31.0141	57.8455	88.2962	-179.88	125.517	-123.947	5.23975	-155.562	145.92	-129.168	5.68051	78.3021	-42.6712	-67.6172	275.617	-154.078	149.884	-69.7761	127.004	-83.0333	-28.984	-108.822	35.5412	-34.6894	107.012	-125.147	99.3489
15	5	564.488	1.64841	3.0072	65.9109	68.0568	-90.091	-179.294	-64.4996	128.98	88.4985	30.9751	57.8758	88.1248	-179.619	125.73	-124.181	5.16553	-155.452	145.991	-129.258	5.78167	78.1141	-42.6818	-69.0229	295.037	-178.088	137.906	-57.0924	131.353	-81.0726	-36.8373	-105.119	38.7567	-38.7748	109.124	-123.962	105.769
15	6	564.488	1.64841	3.0072	65.9109	68.0568	-90.091	-179.294	-64.4996	128.98	88.4985	30.9751	57.8758	88.1248	-179.619	125.73	-124.181	5.16553	-155.452	145.991	-129.258	5.78167	78.1141	-42.6818	-69.0229	295.037	-178.088	137.906	-57.0924	131.353	-81.0726	-36.8373	-105.119	38.7567	-38.7748	109.124	-123.962	105.769
16	1	133.772	1.64303	2.98211	64.3186	66.36	-89.6568	-171.212	-73.4535	133.801	83.4603	33.323	57.8758	88.1251	-179.62	125.73	-124.181	5.16563	-155.492	145.99	-129.245	5.74802	78.1689	-42.6749	-65.124	274.168	-160.734	116.992	-32.0924	130.284	-81.0726	-36.8373	-105.119	38.7567	-38.7748	109.124	-123.962	105.769
16	2	299.466	1.62337	3.02046	67.0992	68.6528	-88.8866	-170.208	-74.2844	132.087	84.8889	34.5904	56.5005	104.909	-204.582	122.487	-120.189	11.8821	-157.568	144.319	-127.52	1.08712	85.4019	-42.7177	-66.0433	278.763	-164.341	123.657	-39.7476	130.465	-80.0438	-38.44	-107.136	45.4934	-44.0575	111.752	-124.074	105.704
16	3	406.754	1.59864	3.04405	68.8805	71.3337	-88.5374	-170.366	-74.2259	130.268	86.6849	34.8199	56.4994	104.891	-204.563	122.485	-120.189	11.8713	-168.304	139.683	-121.065	-14.3104	109.784	-41.946	-66.1208	279.957	-165.214	124.43	-40.5481	130.449	-79.8565	-38.471	-107.837	46.9674	-45.2817	112.668	-124.743	105.689
16	4	1011.55	1.58253	3.12657	72.5597	76.9348	-88.5816	-162.898	-78.9272	128.484	86.811	36.1675	58.9678	140.674	-248.203	127.116	-121.418	29.9399	-181.964	136.069	-116.241	-23.0553	125.946	-41.4076	-67.3335	266.02	-151.375	123.734	-38.096	130.603	-81.5008	-39.4301	-100.608	43.9334	-43.637	103.607	-119.438	104.01
16	5	1039.92	1.57068	3.15093	74.8893	76.9869	-88.5816	-162.898	-78.9272	128.484	86.811	36.1675	58.9678	140.674	-248.203	127.116	-121.418	29.9399	-181.964	136.069	-116.241	-23.0553	125.946	-41.4076	-67.2009	287.069	-176.375	115.464	-27.2617	132.839	-81.5002	-39.4322	-100.607	43.9329	-43.6371	103.607	-119.699	107.699
16	6	1039.92	1.57068	3.15093	74.8893	76.9869	-88.5816	-162.898	-78.9272	128.484	86.811	36.1675	58.9678	140.674	-248.203	127.116	-121.418	29.9399	-181.964	136.069	-116.241	-23.0553	125.946	-41.4076	-67.2009	287.069	-176.375	115.464	-27.2617	132.839	-81.5002	-39.4322	-100.607	43.9329	-43.6371	103.607	-119.699	107.699
17	1	409.433	1.50145	3.16563	72.5199	74.9481	-89.6663	-170.768	-74.1164	134.763	82.3487	33.6083	57.7323	125.59	-227.455	122.768	-117.854	22.9554	-181.779	136.189	-116.392	-22.691	125.4	-41.43	-67.2009	287.069	-176.375	115.464	-27.2617	132.839	-81.5002	-39.4322	-100.607	43.9329	-43.6371	103.607	-119.699	107.699
17	2	424.235	1.52979	3.12746	70.7467	72.8709	-89.0115	-169.528	-75.0264	131.117	85.7227	34.9227	54.9068	106.704	-202.747	116.663	-113.091	17.199	-178.82	137.654	-118.706	-19.8969	121.069	-41.9757	-68.6007	292.91	-180.992	123.938	-37.0461	133.259	-81.4281	-39.539	-100.957	45.1393	-44.6938	104.052	-119.881	107.627
17	3	436.409	1.55219	3.09818	70.5848	69.9653	-89.0115	-169.528	-75.0264	131.117	85.7227	34.9227	54.9068	106.704	-202.747	116.663	-113.091	17.199	-168.402	142.817	-125.16	-5.48422	96.0693	-42.9095	-68.5191	294.254	-182.2	121.015	-34.8345	133.262	-81.1843	-39.2489	-103.469	44.5224	-43.1477	105.621	-119.881	107.627
17	4	465.628	1.6003	3.07613	72.1505	73.6648	-88.7928	-169.283	-75.3759	130.083	86.7452	35.0333	54.9109	106.791	-202.866	116.675	-113.096	17.2276	-168.723	142.857	-125.185	-6.15173	97.0158	-42.8349	-70.5817	296.771	-181.139	146.489	-62.7033	131.753	-82.5796	-33.4266	-103.228	22.8537	-25.6574	102.939	-120.903	107.74
17	5	495.615	1.59613	3.09101	74.6899	74.5597	-88.7815	-167.825	-76.5049	131.928	84.6629	35.5131	54.9034	106.623	-202.633	116.653	-113.085	17.17	-168.495	142.88	-125.249	-5.76434	96.4418	-42.8696	-74.1311	321.738	-206.193	150.818	-66.6836	135.22	-82.2367	-36.2593	-102.374	27.1414	-28.9313	103.67	-121.47	109.682
17	6	495.615	1.59613	3.09101	74.6899	74.5597	-88.7815	-167.825	-76.5049	131.928	84.6629	35.5131	54.9034	106.623	-202.633	116.653	-113.085	17.17	-168.495	142.88	-125.249	-5.76434	96.4418	-42.8696	-74.1311	321.738	-206.193	150.818	-66.6836	135.22	-82.2367	-36.2593	-102.374	27.1414	-28.9313	103.67	-121.47	109.682
18	1	295.082	1.59983	3.09423	72.3899	72.5786	-88.9626	-168.342	-76.0758	132.54	84.1516	35.1532	54.9034	106.623	-202.633	116.653	-113.085	17.17	-157.35	147.711	-131.983	9.79788	71.4418	-43.8595	-74.9558	326.149	-210.136	153.779	-70.0893	135.574	-82.2367	-36.2593	-102.374	27.1414	-28.9313	103.67	-121.47	109.682
18	2	398.086	1.62674	3.08724	70.7069	71.357	-87.7503	-163.607	-80.2468	131.4	84.7514	36.9704	55.2045	115.195	-214.478	116.897	-112.792	20.0499	-157.766	147.443	-131.689	9.08018	72.6007	-43.8468	-70.4505	302.548	-188.717	140.358	-54.1396	133.38	-82.0671	-36.5297	-103.583	30.1119	-31.4954	105.051	-121.877	109.461
18	3	214.094	1.5705	3.12594	68.4086	69.4867	-87.7503	-163.607	-80.2468	131.4	84.7514	36.9704	54.0068	96.9408	-189.478	114.484	-111.445	13.8821	-157.771	147.441	-131.685	9.0723	72.6121	-43.8466	-70.4372	302.624	-188.777	139.797	-53.6978	133.389	-82.0576	-36.3377	-104.069	29.9111	-31.1693	105.267	-121.877	109.461
18	4	139.477	1.70611	2.98101	67.758	69.578	-87.5459	-165.149	-79.2924	128.173	88.2914	36.7598	56.4186	81.2356	-167.176	129.1	-127.446	7.95177	-148.867	156.186	-142.556	11.8419	63.1471	-44.2191	-70.6354	304.258	-190.195	141.631	-55.5988	133.381	-82.4622	-34.1484	-101.161	12.9084	-16.8036	102.545	-122.256	109.556
18	5	154.26	1.66154	3.02843	70.8272	71.9196	-87.1193	-163.575	-80.843	126.55	89.7725	37.2527	56.6033	84.2442	-170.226	129.971	-127.903	7.90793	-164.933	143.663	-126.35	-0.701283	88.2578	-43.8487	-70.7785	305.163	-190.952	142.437	-56.4574	133.429	-82.4489	-34.1032	-101.648	13.9538	-17.7885	102.988	-122.943	110.072
18	6	154.26	1.66154	3.02843	70.8272	71.9196	-87.1193	-163.575	-80.843	126.55	89.7725	37.2527	56.6033	84.2442	-170.226	129.971	-127.903	7.90793	-164.933	143.663	-126.35	-0.701283	88.2578	-43.8487	-70.7785	305.163	-190.952	142.437	-56.4574	133.429	-82.4489	-34.1032	-101.648	13.9538	-17.7885	102.988	-122.943	110.072
19	1	123.035	1.60882	3.06516	73.4179	73.0271	-87.4864	-163.123	-81.0947	130.075	86.2423	36.9162	56.5751	83.2259	-168.599	128.373	-126.224	7.25768	-164.937	143.662	-126.349	-0.707721	88.2667	-43.848	-74.6659	329.737	-212.901	163.838	-79.6718	134.55	-82.4127	-34.1676	-102.249	15.3394	-19.0639	103.532	-123.014	110.021
19	2	144.991	1.5658	3.10533	69.4328	71.313	-86.884	-159.697	-83.8511	131.361	84.492	37.9845	55.9751	87.2318	-174.744	126.869	-124.479	8.85049	-165.011	143.626	-126.301	-0.810094	88.409	-43.8429	-70.301	305.691	-190.774	151.278	-65.0445	132.28	-81.845	-34.6718	-107.775	28.2855	-30.4486	108.204	-123.413	109.698
19	3	415.471	1.46472	3.15931	70.2163	75.3452	-85.0571	-156.183	-91.6691	127.705	90.4805	39.2624	56.0972	90.273	-178.927	127.36	-124.753	10.0452	-183.09	137.154	-117.647	-24.9121	122.306	-41.5501	-70.8631	310.014	-194.557	154.688	-68.7573	132.431	-81.2222	-33.772	-114.402	38.5877	-39.8527	115.413	-127.676	110.265
19	4	396.812	1.48297	3.15086	74.2001	75.6858	-84.3263	-155.49	-92.4336	125.989	92	39.9824	56.0693	90.9746	-179.858	126.994	-124.271	10.2673	-182.862	137.274	-117.907	-24.1985	121.38	-41.4716	-73.9106	331.436	-213.521	177.525	-93.5104	132.236	-81.8222	-32.663	-112.264	29.3899	-32.5121	113.983	-127.985	110.252
19	5	273.845	1.4816	3.23361	74.5299	72.6449	-84.3263	-155.49	-92.4336	125.989	92	39.9824	56.0693	90.9746	-179.858	126.994	-124.271	10.2673	-178.427	127.844	-108.065	-3.39049	96.3796	-43.3175	-73.9034	331.154	-213.323	176.941	-92.9095	132.292	-81.8222	-32.663	-112.264	29.3899	-32.5121	113.983	-127.896	111.423
19	6	273.845	1.4816	3.23361	74.5299	72.6449	-84.3263	-155.49	-92.4336	125.989	92	39.9824	56.0693	90.9746	-179.858	126.994	-124.271	10.2673	-178.427	127.844	-108.065	-3.39049	96.3796	-43.3175	-73.9034	331.154	-213.323	176.941	-92.9095	132.292	-81.8222	-32.663	-112.264	29.3899	-32.5121	113.983	-127.896	111.423
20	1	160.382	1.55122	3.17952	69.2739	69.6174	-84.9488	-160.627	-86.6287	123.447	94.3885	38.7414	56.1606	90.4671	-178.35	125.722	-122.888	9.59873	-169.282	131.748	-113.178	12.5531	72.884	-44.2246	-71.631	317.942	-201.403	166.704	-81.8115	131.278	-81.7248	-32.5072	-113.762	32.3982	-35.3816	115.67	-128.599	111.552
20	2	155.384	1.56016	3.18131	66.4844	69.2181	-84.4516	-158.327	-88.4477	124.536	92.9053	39.7593	55.9939	91.8748	-180.49	125.012	-122.077	10.1525	-169.656	131.437	-112.877	11.6023	74.3312	-44.2438	-68.0229	293.515	-179.099	148.964	-62.414	129.846	-81.5902	-32.7761	-114.495	34.3599	-36.9589	116.586	-128.818	111.317
20	3	228.316	1.55121	3.18694	69.7754	71.9576	-83.8664	-157.122	-89.5332	122.394	94.8668	40.3558	56.0036	92.742	-181.614	124.962	-121.944	10.3672	-178.381	127.108	-107.072	-6.23612	98.8901	-43.7431	-68.0473	294.237	-179.67	146.941	-60.8773	129.924	-81.4538	-31.4049	-118.311	35.4781	-37.5326	119.06	-129.419	111.577
20	4	224.188	1.57506	3.18975	73.604	73.8725	-83.2889	-156.887	-90.0038	120.441	96.7143	40.6864	55.9934	93.649	-182.766	125.121	-121.974	10.6241	-178.64	127.104	-107.138	-6.26829	99.0476	-43.5739	-69.6302	309.031	-192.23	170.87	-86.4864	127.914	-82.6623	-29.7445	-112.79	16.1574	-22.2339	116.479	-130.802	111.731
20	5	211.447	1.58861	3.2095	70.7074	71.1985	-83.2889	-156.887	-90.0038	120.441	96.7143	40.6864	55.9934	93.649	-182.766	125.121	-121.974	10.6241	-170.088	128.344	-109.099	11.1218	74.0476	-44.7759	-69.6426	309.134	-192.325	170.95	-86.57	127.918	-82.6623	-29.7445	-112.79	16.1574	-22.2339	116.479	-130.839	112.072
20	6	211.447	1.58861	3.2095	70.7074	71.1985	-83.2889	-156.887	-90.0038	120.441	96.7143	40.6864	55.9934	93.649	-182.766	125.121	-121.974	10.6241	-170.088	128.344	-109.099	11.1218	74.0476	-44.7759	-69.6426	309.134	-192.325	170.95	-86.57	127.918	-82.6623	-29.7445	-112.79	16.1574	-22.2339	116.479	-130.839	112.072
21	1	233.625	1.58495	3.21302	73.9385	73.601	-84.5408	-160.136	-85.8885	120.805	96.2298	39.0185	56.1074	95.8109	-184.491	122.741	-119.137	10.5302	-179.464	122.097	-101.887	-4.09652	98.4259	-44.0497	-69.9967	312.31	-195.231	173.681	-89.4383	128.002	-82.6704	-29.513	-114.049	18.4155	-24.546	117.54	-131.145	112.316
21	2	245.541	1.62147	3.20583	70.9445	73.7417	-83.905	-158.702	-86.853	121.846	94.7698	40.2624	55.9431	98.3801	-188.308	122.116	-118.36	11.5398	-178.072	122.766	-102.769	-2.00659	95.2649	-44.2314	-67.1269	287.572	-172.534	152.68	-67.4036	127.202	-82.6617	-29.5179	-114.221	18.8144	-24.9113	117.685	-131.175	112.307
21	3	238.084	1.63497	3.20073	67.7819	71.1226	-83.905	-158.702	-86.853	121.846	94.7698	40.2624	55.9431	98.3801	-188.308	122.116	-118.36	11.5398	-168.489	127.671	-108.588	14.1037	70.2649	-45.1794	-67.1125	287.5	-172.441	151.93	-66.7907	127.218	-82.694	-29.0268	-114.992	18.446	-24.4265	117.913	-131.175	112.307
21	4	200.092	1.67431	3.12063	69.8338	72.8727	-83.905	-158.702	-86.853	121.846	94.7698	40.2624	56.925	88.3586	-173.736	128.223	-125.456	7.66408	-164.972	131.802	-113.383	15.7669	66.0153	-45.5653	-67.3149	290.96	-175.49	157.085	-72.1466	126.715	-82.4271	-31.5535	-103.459	-6.55403	-2.00959	111.922	-131.175	112.307
21	5	182.051	1.65532	3.19917	73.846	75.6684	-82.6881	-156.268	-89.492	117.537	98.7242	41.2977	56.9629	91.8652	-177.798	129.251	-125.97	8.25079	-176.373	120.123	-99.2156	1.38611	90.801	-45.8452	-67.5049	293.38	-177.266	160.154	-75.3461	126.801	-82.4116	-31.5718	-103.286	-7.0684	-1.49368	111.855	-131.151	112.919
21	6	182.051	1.65532	3.19917	73.846	75.6684	-82.6881	-156.268	-89.492	117.537	98.7242	41.2977	56.9629	91.8652	-177.798	129.251	-125.97	8.25079	-176.373	120.123	-99.2156	1.38611	90.801	-45.8452	-67.5049	293.38	-177.266	160.154	-75.3461	126.801	-82.4116	-31.5718	-103.286	-7.0684	-1.49368	111.855	-131.151	112.919
22	1	187.237	1.6221	3.2136	77.0373	75.464	-86.3925	-163.855	-81.0011	128.365	88.164	37.6242	57.0158	99.0516	-186.151	124.198	-119.656	9.59668	-176.376	120.121	-99.2132	1.38053	90.8066	-45.8449	-69.3706	318.303	-200.175	181.773	-97.6917	126.792	-82.4097	-31.5765	-103.261	-7.12853	-1.43256	111.84	-131.152	112.914
22	2	283.567	1.59239	3.23337	78.0884	76.8485	-86.4349	-164.419	-80.2304	128.273	88.241	37.362	56.8799	102.729	-191.561	124.002	-119.276	11.0014	-176.376	120.121	-99.2132	1.38053	90.8066	-45.8449	-68.5254	310.938	-193.341	175.649	-91.3549	126.499	-81.3423	-33.3745	-94.0989	-32.0622	23.5674	106.225	-131.152	112.914
22	3	424.396	1.42759	3.37262	78.7316	81.1998	-81.7979	-152.285	-100.649	119.647	101.036	41.0763	57.182	106.961	-197.543	125.329	-120.335	12.6641	-192.799	114.476	-92.6915	-27.4717	123.412	-43.4341	-68.3714	309.49	-191.989	173.936	-89.6664	126.482	-80.6631	-26.9288	-101.053	-53.7453	46.0622	114.056	-139.772	114.03
22	4	367.363	1.43811	3.35766	76.2926	81.0354	-82.3064	-155.192	-97.8071	121.634	99.342	40.5626	57.042	105.222	-195.599	124.271	-119.432	12.4876	-191.414	114.444	-92.574	-25.7184	120.563	-43.9662	-65.7057	286.922	-169.974	153.66	-69.3969	125.687	-80.1284	-30.8759	-94.9399	-55.6212	48.0421	110.605	-138.162	113.006
22	5	256.033	1.50826	3.42772	76.9208	78.3286	-81.9466	-156.393	-96.7384	119.444	101.533	40.7345	57.0599	105.559	-196.063	124.323	-119.46	12.6026	-187.554	106.116	-84.2303	-4.17988	95.1221	-45.0195	-65.8755	288.424	-171.376	154.387	-70.0634	125.839	-79.372	-32.9759	-94.5642	-57.8177	49.2015	114.158	-141.847	116.18
22	6	256.033	1.50826	3.42772	76.9208	78.3286	-81.9466	-156.393	-96.7384	119.444	101.533	40.7345	57.0599	105.559	-196.063	124.323	-119.46	12.6026	-187.554	106.116	-84.2303	-4.17988	95.1221	-45.0195	-65.8755	288.424	-171.376	154.387	-70.0634	125.839	-79.372	-32.9759	-94.5642	-57.8177	49.2015	114.158	-141.847	116.18
23	1	-19.8397	1.50907	3.42728	73.8043	73.8944	-84.89	-163.729	-85.7521	123.683	95.8988	37.88	56.4645	89.8924	-172.346	119.961	-115.919	6.29427	-180.471	109.656	-88.2481	11.706	74.1411	-45.7542	-66.6658	306.283	-188.001	166.259	-82.9485	125.437	-79.3106	-32.9942	-94.3731	-59.3899	50.8411	114.29	-142.082	116.144
23	2	132.349	1.50901	3.48822	78.4884	77.3257	-84.1524	-162.722	-86.339	120.015	99.4208	38.4738	55.0827	102.486	-191.436	117.712	-113.106	11.2944	-185.612	105.255	-84.5289	-4.97219	98.3986	-46.0168	-67.1834	310.941	-192.229	170.329	-87.267	125.515	-79.3231	-32.3369	-95.6359	-61.5053	52.9455	115.737	-142.972	116.449
23	3	93.2258	1.56986	3.43234	73.1519	74.8597	-83.3236	-163.619	-85.3663	117.616	101.575	39.4214	55.0969	102.887	-191.99	117.678	-113.039	11.4319	-177.033	110.293	-89.657	11.0844	73.6569	-47.0472	-64.9296	290.958	-173.837	151.788	-68.1306	125.065	-79.5381	-30.2046	-98.8108	-62.23	53.8907	117.192	-143.491	116.551
23	4	246.802	1.60117	3.3338	78.0635	77.1047	-82.5717	-161.249	-87.6252	117.497	101.512	40.3153	55.0088	102.326	-191.139	117.064	-112.435	11.1991	-175.911	115.721	-95.3871	1.16589	84.191	-47.9953	-66.0485	307.481	-188.923	172.414	-89.4742	123.61	-79.2369	-38.5866	-92.8214	-40.8382	29.4408	121.093	-144.211	116.994
23	5	250.633	1.61746	3.33181	75.2958	74.7064	-82.5717	-161.249	-87.6252	117.497	101.512	40.3153	55.0088	102.326	-191.139	117.064	-112.435	11.1991	-166.95	120.288	-100.516	17.9104	59.191	-48.9032	-66.0486	307.481	-188.923	172.414	-89.4745	123.61	-79.2369	-38.5866	-92.8214	-40.8382	29.4408	121.093	-144.215	117.033
23	6	250.633	1.61746	3.33181	75.2958	74.7064	-82.5717	-161.249	-87.6252	117.497	101.512	40.3153	55.0088	102.326	-191.139	117.064	-112.435	11.1991	-166.95	120.288	-100.516	17.9104	59.191	-48.9032	-66.0486	307.481	-188.923	172.414	-89.4745	123.61	-79.2369	-38.5866	-92.8214	-40.8382	29.4408	121.093	-144.215	117.033
24	1	244.759	1.58359	3.35521	78.0487	77.161	-85.0827	-163.1	-84.1249	122.408	95.9266	37.8624	55.1692	105.139	-193.099	114.054	-109.066	11.0873	-175.589	113.664	-93.2366	2.10801	84.17	-48.2992	-66.0629	307.62	-189.051	172.535	-89.5993	123.613	-79.2509	-37.6178	-94.16	-45.3253	33.2982	123.223	-145.671	117.855
24	2	1248.82	1.70887	3.13664	76.0303	74.9188	-78.7752	-142.945	-101.965	95.3311	120.654	43.2243	55.5478	112.69	-203.269	115.766	-110.38	13.314	-143.192	141.34	-122.773	39.7191	31.2613	-60.0629	-66.0801	308.241	-189.634	172.824	-89.8233	123.607	-76.0681	-52.7267	-66.2155	-34.2869	27.3848	116.654	-140.896	107.274
24	3	980.714	1.74265	3.1053	73.938	75.4786	-78.4482	-140.189	-104.338	95.5617	120.124	44.1066	55.5183	112.19	-202.537	115.516	-110.151	13.0974	-143.685	140.036	-120.963	33.3244	37.351	-60.6339	-63.6132	284.161	-167.467	148.845	-65.4196	123.271	-76.2499	-50.609	-69.151	-35.7407	29.1084	117.521	-141.151	107.355
24	4	1013.68	1.73834	3.10486	74.7838	74.9412	-78.9084	-141.05	-103.977	98.196	117.978	43.458	55.5039	112.043	-202.339	115.452	-110.096	13.0539	-144.98	138.465	-119.295	29.9966	41.6089	-60.1552	-65.3575	298.13	-178.58	173.284	-90.0969	123.657	-78.3924	-46.8332	-78.6841	-14.9089	7.41951	120.89	-141.149	107.418
24	5	1502.14	1.80074	3.10905	75.7305	75.7009	-79.217	-136.541	-108.122	96.1807	120.13	43.3647	55.7177	113.655	-204.276	116.336	-110.966	13.2614	-145.819	140.533	-121.428	27.1399	45.0946	-59.8922	-65.0574	296.572	-177.276	171.103	-87.6045	123.308	-73.1813	-64.2735	-77.9714	-14.5951	-4.42905	131.44	-140.38	123.337
24	6	1502.14	1.80074	3.10905	75.7305	75.7009	-79.217	-136.541	-108.122	96.1807	120.13	43.3647	55.7177	113.655	-204.276	116.336	-110.966	13.2614	-145.819	140.533	-121.428	27.1399	45.0946	-59.8922	-65.0574	296.572	-177.276	171.103	-87.6045	123.308	-73.1813	-64.2735	-77.9714	-14.5951	-4.42905	131.44	-140.38	123.337
25	1	516.951	1.67269	3.1149	77.0121	76.6932	-83.4617	-150.611	-95.0052	111.197	105.828	39.1077	55.7177	113.655	-204.276	116.336	-110.966	13.2614	-154.953	137.656	-117.607	10.3502	70.0946	-57.878	-65.0574	296.572	-177.276	171.103	-87.6045	123.308	-73.1813	-64.2735	-77.9714	-14.5951	-4.42905	131.44	-140.38	123.337
25	2	845.833	1.69916	3.14178	80.1914	78.7691	-82.7802	-147.727	-97.305	108.234	108.627	39.9888	56.4823	129.848	-226.537	117.789	-111.612	18.4889	-155.521	137.132	-117.104	8.98453	72.1855	-57.8603	-65.3655	301.898	-182.181	176.424	-93.0404	123.198	-73.1397	-64.2936	-77.7649	-15.5451	-3.50134	131.44	-140.544	123.39
25	3	572.996	1.66033	3.15487	76.6152	77.0143	-82.7802	-147.727	-97.305	108.234	108.627	39.9888	54.7387	110.541	-201.537	114.255	-109.006	13.0234	-155.521	137.132	-117.104	8.98453	72.1855	-57.8603	-64.7822	293.206	-174.062	165.866	-82.813	123.351	-73.4411	-61.8196	-80.8019	-15.0755	-3.88386	131.893	-140.544	123.39
25	4	880.757	1.68618	3.13643	75.2127	73.7457	-82.0335	-146.739	-98.3754	105.236	111.586	40.552	54.7643	110.952	-202.085	114.327	-109.053	13.1473	-156.277	136.783	-116.673	7.53274	74.3066	-57.7214	-65.6817	306.334	-185.706	182.78	-99.8223	123.316	-77.0032	-55.9163	-91.1557	8.87274	-29.2844	136.268	-141.119	122.771
25	5	855.553	1.73629	3.09512	73.3714	71.8321	-81.4255	-144.324	-100.572	103.252	113.345	41.3228	54.8052	111.554	-202.872	114.42	-109.105	13.3071	-145.392	145.957	-128.117	20.5804	51.7024	-57.9013	-65.5975	308.084	-186.547	188.36	-105.322	122.935	-77.1068	-55.6998	-91.0572	9.50629	-29.1928	136.883	-142.726	121.279
25	6	855.553	1.73629	3.09512	73.3714	71.8321	-81.4255	-144.324	-100.572	103.252	113.345	41.3228	54.8052	111.554	-202.872	114.42	-109.105	13.3071	-145.392	145.957	-128.117	20.5804	51.7024	-57.9013	-65.5975	308.084	-186.547	188.36	-105.322	122.935	-77.1068	-55.6998	-91.0572	9.50629	-29.1928	136.883	-142.726	121.279
26	1	581.661	1.63086	3.11767	75.1173	73.2849	-84.7821	-154.902	-90.5767	115.216	101.855	37.9915	54.8052	111.554	-202.872	114.42	-109.105	13.3071	-155.209	142.826	-123.727	4.27629	76.7024	-56.237	-65.5975	308.084	-186.547	188.36	-105.322	122.935	-77.1068	-55.6998	-91.0572	9.50629	-29.1928	136.883	-142.726	121.279
26	2	897.772	1.6763	3.13032	75.9965	75.7841	-83.8196	-153.654	-91.3316	111.496	105.439	39.1168	55.4219	128.269	-226.175	115.556	-109.406	18.9968	-156.117	142.128	-122.991	2.4905	79.519	-56.1971	-64.8821	294.692	-173.938	174.134	-91.2981	123.045	-77.1569	-55.5557	-91.1571	9.97856	-29.4202	137.066	-142.923	121.004
26	3	648.833	1.63918	3.14731	73.166	73.9671	-83.8196	-153.654	-91.3316	111.496	105.439	39.1168	53.674	109.086	-201.175	111.875	-106.684	13.4582	-156.117	142.128	-122.991	2.4905	79.519	-56.1971	-64.7737	292.147	-171.503	169.679	-87.2524	123.188	-77.3847	-53.4552	-93.6796	9.5113	-28.8273	137.412	-142.923	121.004
26	4	767.953	1.69609	3.11058	78.9835	76.2414	-82.6471	-155.549	-89.6956	106.456	110.48	39.8752	53.7038	109.581	-201.852	111.948	-106.726	13.6211	-156.386	141.976	-122.797	2.08411	80.1561	-56.1724	-65.6518	312.183	-189.85	194.101	-111.459	122.794	-75.9976	-56.7328	-84.9567	-11.566	-7.09241	132.893	-143.136	120.645
26	5	1417.35	1.8027	3.13244	78.8501	76.1723	-82.4279	-152.161	-92.4562	104.456	112.367	40.296	53.7562	110.004	-202.395	112.188	-106.947	13.7109	-156.5	141.931	-122.735	1.92434	80.411	-56.1609	-65.2788	311.518	-189.713	190.974	-107.278	121.996	-75.4776	-57.0964	-93.4797	-30.0343	-7.58942	130.86	-134.951	140.984
26	6	1417.35	1.8027	3.13244	78.8501	76.1723	-82.4279	-152.161	-92.4562	104.456	112.367	40.296	53.7562	110.004	-202.395	112.188	-106.947	13.7109	-156.5	141.931	-122.735	1.92434	80.411	-56.1609	-65.2788	311.518	-189.713	190.974	-107.278	121.996	-75.4776	-57.0964	-93.4797	-30.0343	-7.58942	130.86	-134.951	140.984
27	1	957.544	1.77029	3.16678	79.3458	78.6888	-82.4474	-152.867	-91.573	104.484	112.19	40.2484	53.7786	110.4	-202.931	112.239	-106.973	13.8333	-167.289	136.721	-115.912	-13.2053	104.715	-55.0177	-64.5853	303.069	-181.923	181.241	-97.3396	121.857	-75.1313	-56.6164	-93.3221	-33.8545	-3.52135	131.412	-135.966	140.971
27	2	1264.42	1.80417	3.18418	83.2481	79.9334	-81.8869	-154.83	-89.4672	101.972	114.713	40.7528	54.3909	127.383	-226.723	113.501	-107.384	19.7349	-164.621	137.736	-117.541	-10.2906	100.108	-55.431	-65.3503	317.469	-195.344	196.116	-112.216	121.621	-75.0505	-56.5807	-93.3103	-34.5561	-2.77602	131.479	-136.112	141.017
27	3	979.13	1.85998	3.12964	79.7317	76.0645	-80.8194	-154.437	-89.563	97.4572	119.112	41.8035	52.7425	109.626	-203.568	109.96	-104.759	14.599	-153.47	142.846	-124.124	4.50356	75.1897	-56.8986	-65.8915	323.041	-200.312	197.766	-114.806	121.869	-75.9498	-50.6243	-99.5815	-36.2041	-1.28615	132.478	-136.665	141.102
27	4	1111.1	1.89147	3.13971	77.9059	77.0981	-80.4825	-151.575	-92.2542	99.061	117.15	42.6852	52.7518	109.641	-203.554	110.035	-104.809	14.5592	-159.02	136.54	-116.965	-3.84442	88.464	-56.7214	-63.767	298.444	-176.949	180.11	-96.8072	121.938	-81.3584	-46.4038	-103.359	-21.1412	-20.4483	133.958	-137.364	140.95
27	5	1149.03	1.91018	3.13421	75.2478	74.813	-80.4825	-151.575	-92.2542	99.061	117.15	42.6852	52.7518	109.641	-203.554	110.035	-104.809	14.5592	-148.805	140.595	-122.282	12.3116	63.464	-57.8807	-63.767	298.444	-176.949	180.11	-96.8072	121.938	-81.3446	-46.428	-103.317	-21.4917	-20.2055	133.946	-137.365	141.178
27	6	1149.03	1.91018	3.13421	75.2478	74.813	-80.4825	-151.575	-92.2542	99.061	117.15	42.6852	52.7518	109.641	-203.554	110.035	-104.809	14.5592	-148.805	140.595	-122.282	12.3116	63.464	-57.8807	-63.767	298.444	-176.949	180.11	-96.8072	121.938	-81.3446	-46.428	-103.317	-21.4917	-20.2055	133.946	-137.365	141.178
28	1	1015.99	1.92197	3.13371	79.7567	75.6666	-80.167	-153.757	-89.9506	100.091	115.93	43.2617	52.761	109.801	-203.772	110.045	-104.809	14.6112	-153.579	138.072	-119.067	4.6111	75.3332	-57.4758	-64.4573	322.01	-199.129	204.819	-121.016	121.096	-81.2827	-46.4716	-103.256	-21.6518	-19.9463	133.927	-137.378	141.122
28	2	1393.97	1.86453	3.22743	81.7908	77.7198	-80.2352	-154.236	-89.194	100.14	115.878	42.9326	53.4455	127.687	-228.772	111.652	-105.538	20.7785	-154.296	137.544	-118.508	3.19839	77.5378	-57.4408	-64.3354	319.741	-196.935	202.219	-118.527	121.068	-80.5161	-46.6561	-102.917	-25.3456	-15.5396	133.567	-137.378	141.122
28	3	1092.85	1.94385	3.14257	79.9447	76.0689	-79.3321	-155.91	-87.5739	94.7023	121.491	43.9785	51.6584	108.887	-204.329	107.8	-102.687	15.3993	-154.414	137.483	-118.431	3.01226	77.8277	-57.4313	-64.6199	322.424	-199.311	202.573	-119.425	121.202	-81.3908	-42.8166	-107.084	-25.094	-16.11	134.123	-137.382	141.162
28	4	1316.71	1.9673	3.12888	75.2904	74.6129	-79.3321	-155.91	-87.5739	94.7023	121.491	43.9785	51.6584	108.887	-204.329	107.8	-102.687	15.3993	-154.531	137.399	-118.331	2.8238	78.1199	-57.4236	-63.2165	302.036	-179.842	185.628	-102.521	121.383	-87.3946	-36.7514	-113.867	-4.70005	-41.11	136.351	-137.382	141.162
28	5	1318.39	1.99756	3.13928	72.5764	75.413	-78.5903	-154.844	-88.5118	95.9721	119.729	45.2348	51.6502	108.729	-204.108	107.774	-102.664	15.3423	-154.703	137.245	-118.155	2.62618	78.4632	-57.4086	-62.8696	279.876	-158.649	160.93	-78.4666	122.606	-87.4322	-36.6811	-113.963	-4.13265	-41.2905	136.85	-138.219	140.916
28	6	1318.39	1.99756	3.13928	72.5764	75.413	-78.5903	-154.844	-88.5118	95.9721	119.729	45.2348	51.6502	108.729	-204.108	107.774	-102.664	15.3423	-154.703	137.245	-118.155	2.62618	78.4632	-57.4086	-62.8696	279.876	-158.649	160.93	-78.4666	122.606	-87.4322	-36.6811	-113.963	-4.13265	-41.2905	136.85	-138.219	140.916
29	1	1073.57	1.94138	3.18876	74.3925	77.86	-78.952	-155.486	-88.0102	97.0239	118.755	44.8148	51.6502	108.729	-204.108	107.774	-102.664	15.3423	-165.287	131.737	-111.189	-13.163	103.463	-56.4683	-62.8696	279.876	-158.649	160.93	-78.4666	122.606	-87.4322	-36.6811	-113.963	-4.13265	-41.2905	136.85	-138.219	140.916
29	2	1219.65	1.98969	3.19707	76.9761	79.2306	-77.7566	-154.632	-88.3152	91.9777	123.607	46.0322	52.2914	125.141	-226.924	109.29	-103.347	20.89	-163.874	132.261	-112.001	-11.5087	100.855	-56.6779	-62.9064	283.687	-162.139	165.086	-82.6657	122.345	-87.5312	-36.4818	-114.091	-2.86922	-41.7635	137.949	-139.281	140.07
29	3	1095.98	2.03338	3.14442	73.9786	76.5322	-76.7486	-154.599	-87.9461	87.3416	128.158	47.004	50.5683	106.524	-202.449	105.641	-100.707	15.3745	-155.405	136.092	-116.691	-0.0790633	81.4918	-57.8994	-62.8187	283.357	-161.675	161.749	-80.0074	122.418	-87.3196	-32.7121	-117.754	-8.12161	-35.011	138.626	-140.109	139.236
29	4	1614.2	2.02581	3.1313	76.4168	77.3412	-76.7486	-154.599	-87.9461	87.3416	128.158	47.004	50.5683	106.524	-202.449	105.641	-100.707	15.3745	-156.092	135.727	-116.235	-1.10893	83.1213	-57.8374	-62.9384	287.51	-165.532	166.57	-84.84	122.277	-80.9107	-44.2324	-104.173	-28.9656	-10.011	134.635	-140.109	139.236
29	5	1490	2.03097	3.1424	74.9138	76.1492	-76.7486	-154.599	-87.9461	87.3416	128.158	47.004	50.5683	106.524	-202.449	105.641	-100.707	15.3745	-156.092	135.727	-116.235	-1.10893	83.1213	-57.8374	-60.505	267.344	-140.532	182.562	-101.34	117.542	-80.9107	-44.2324	-104.173	-28.9656	-10.011	134.635	-140.768	134.796
29	6	1490	2.03097	3.1424	74.9138	76.1492	-76.7486	-154.599	-87.9461	87.3416	128.158	47.004	50.5683	106.524	-202.449	105.641	-100.707	15.3745	-156.092	135.727	-116.235	-1.10893	83.1213	-57.8374	-60.505	267.344	-140.532	182.562	-101.34	117.542	-80.9107	-44.2324	-104.173	-28.9656	-10.011	134.635	-140.768	134.796
30	1	829.01	1.92345	3.19806	77.1497	75.0089	-78.9693	-158.371	-85.2288	94.0255	121.954	44.4082	50.5683	106.524	-202.449	105.641	-100.707	15.3745	-156.092	135.727	-116.235	-1.10893	83.1213	-57.8374	-57.4516	287.781	-161.23	207.562	-122.927	114.463	-80.9107	-44.2324	-104.173	-28.9656	-10.011	134.635	-140.768	134.796
30	2	959.874	2.02095	3.18863	76.3851	76.6971	-78.8459	-166.819	-76.7856	93.3212	122.53	44.4624	50.8158	117.212	-217.485	106.131	-100.693	19.1311	-156.061	135.758	-116.266	-1.07794	83.0903	-57.8685	-59.5994	274.929	-147.932	183.474	-101.439	116.227	-80.4122	-44.8874	-103.445	-30.9741	-7.80319	134.404	-140.747	134.985
30	3	999.157	2.10675	3.29488	78.2649	79.31	-76.3866	-167.521	-75.3643	87.1302	128.724	46.7414	50.6608	115.247	-214.818	105.76	-100.433	18.4971	-169.082	123.481	-103.799	-15.1827	98.3336	-46.0477	-61.8022	281.855	-156.966	174.625	-94.6542	111.841	-83.2761	-51.8383	-98.2231	-29.7644	-10.54	131.096	-138.156	135.948
30	4	1088.41	2.14268	3.29818	76.8836	76.8918	-76.3866	-167.521	-75.3643	87.1302	128.724	46.7414	50.6608	115.247	-214.818	105.76	-100.433	18.4971	-159.974	121.877	-102.183	2.41098	73.3336	-48.4456	-61.8022	281.855	-156.966	174.625	-94.6543	111.841	-84.9592	-49.1232	-100.99	-21.4868	-19.8417	132.066	-138.156	135.948
30	5	1244.93	2.17301	3.299	76.5663	76.4126	-76.3866	-167.521	-75.3643	87.1302	128.724	46.7414	50.6608	115.247	-214.818	105.76	-100.433	18.4971	-159.974	121.877	-102.183	2.41098	73.3336	-48.4456	-61.8022	281.855	-156.966	174.625	-94.654	111.841	-83.1223	-52.256	-97.5635	-46.4868	-2.2321	130.145	-136.976	144.659
30	6	1244.93	2.17301	3.299	76.5663	76.4126	-76.3866	-167.521	-75.3643	87.1302	128.724	46.7414	50.6608	115.247	-214.818	105.76	-100.433	18.4971	-159.974	121.877	-102.183	2.41098	73.3336	-48.4456	-61.8022	281.855	-156.966	174.625	-94.654	111.841	-83.1223	-52.256	-97.5635	-46.4868	-2.2321	130.145	-136.976	144.659
31	1	905.629	2.07301	3.34891	75.8794	74.9349	-77.5798	-168.983	-74.4602	90.3324	125.766	45.3601	49.4048	97.341	-189.818	102.518	-98.096	12.2118	-162.481	120.573	-100.689	-1.85864	79.8883	-48.2109	-61.5656	289.066	-163.922	182.491	-101.972	111.272	-83.1223	-52.256	-97.5635	-46.4868	-2.2321	130.145	-136.976	144.659
31	2	956.744	2.11002	3.37053	79.2732	75.1505	-75.848	-172.532	-70.7866	83.037	133.07	46.7031	48.7307	112.992	-212.127	101.486	-96.5893	17.6402	-155.944	123.321	-104.166	7.69012	65.0614	-49.003	-61.2236	309.426	-183.03	206.844	-125.503	109.79	-82.3602	-48.7249	-101.228	-54.5147	7.336	131.215	-138.037	144.489
31	3	858.369	2.05826	3.40471	77.3231	73.4623	-75.848	-172.532	-70.7866	83.037	133.07	46.7031	47.5388	94.7377	-187.127	98.9721	-95.039	11.5847	-155.956	123.314	-104.158	7.66502	65.0976	-49.0024	-61.2441	309.931	-183.476	207.196	-125.907	109.783	-82.4941	-48.1784	-101.797	-54.5277	7.29581	131.285	-138.037	144.489
31	4	877.064	2.1334	3.37096	76.4279	75.0037	-75.7631	-178.583	-64.9078	81.1162	135.152	46.3959	47.5742	96.5197	-189.611	98.9584	-94.9262	12.238	-158.707	121.457	-102.001	2.9491	72.3898	-48.8993	-63.2286	299.488	-173.852	182.106	-102.868	111.625	-81.7318	-48.7524	-100.841	-53.0469	5.6877	131.273	-138.325	145.444
31	5	909.709	2.1549	3.36207	73.9135	72.7494	-75.7631	-178.583	-64.9078	81.1162	135.152	46.3959	47.5742	96.5197	-189.611	98.9584	-94.9262	12.238	-149.015	126.826	-108.174	19.0897	47.3898	-49.7125	-63.1867	300.009	-174.281	183.23	-103.939	111.512	-81.7317	-48.7525	-100.84	-53.0464	5.6876	131.273	-138.343	145.33
31	6	909.709	2.1549	3.36207	73.9135	72.7494	-75.7631	-178.583	-64.9078	81.1162	135.152	46.3959	47.5742	96.5197	-189.611	98.9584	-94.9262	12.238	-149.015	126.826	-108.174	19.0897	47.3898	-49.7125	-63.1867	300.009	-174.281	183.23	-103.939	111.512	-81.7317	-48.7525	-100.84	-53.0464	5.6876	131.273	-138.343	145.33
32	1	862.992	2.16288	3.35344	78.0699	73.3615	-75.5526	-180.36	-63.1563	81.4767	134.706	46.7313	47.5821	96.9392	-190.165	98.9063	-94.8383	12.3597	-151.426	125.02	-106.084	13.6964	55.0465	-49.6401	-63.5576	322.046	-195.032	207.975	-128.028	110.574	-81.6489	-48.5361	-101.005	-54.0123	6.75109	131.537	-138.645	145.312
32	2	1052.75	2.16174	3.41954	79.1679	75.6628	-75.6252	-184.629	-58.9734	79.9375	136.422	46.4548	46.9346	114.963	-215.661	97.8978	-93.3252	18.5207	-152.052	123.948	-105.208	10.9201	59.0412	-49.7134	-63.5878	313.904	-186.937	197.047	-117.779	110.714	-81.4719	-44.903	-104.919	-59.1504	12.8131	132.067	-138.899	145.221
32	3	892.344	2.11807	3.45011	77.2508	73.9309	-75.6252	-184.629	-58.9734	79.9375	136.422	46.4548	45.6761	96.5145	-190.661	95.2196	-91.625	12.5585	-152.055	123.947	-105.206	10.9139	59.0498	-49.7134	-63.6995	315.516	-188.368	198.115	-119.01	110.719	-81.8356	-43.434	-106.448	-59.1353	12.65	132.261	-138.899	145.221
32	4	917.765	2.18397	3.43369	75.3593	74.8479	-75.386	-188.508	-55.0694	79.6539	136.603	46.575	45.7073	98.2545	-193.052	95.1434	-91.4503	13.167	-152.651	123.541	-104.734	9.67718	60.8407	-49.6921	-64.1197	299.677	-173.846	174.197	-96.0823	111.827	-80.8259	-44.1959	-105.362	-60.9064	14.4568	132.774	-140.011	146.266
32	5	886.502	2.17104	3.43216	76.6173	74.0243	-75.391	-189.253	-54.3611	79.3865	136.893	46.4921	45.7115	98.4883	-193.37	95.1514	-91.4442	13.2439	-152.844	123.438	-104.607	9.25915	61.4266	-49.6727	-62.4179	302	-173.073	198.794	-119.276	107.853	-78.6857	-45.0943	-104.073	-60.4352	17.6541	132.588	-141.44	141.62
32	6	886.502	2.17104	3.43216	76.6173	74.0243	-75.391	-189.253	-54.3611	79.3865	136.893	46.4921	45.7115	98.4883	-193.37	95.1514	-91.4442	13.2439	-152.844	123.438	-104.607	9.25915	61.4266	-49.6727	-62.4179	302	-173.073	198.794	-119.276	107.853	-78.6857	-45.0943	-104.073	-60.4352	17.6541	132.588	-141.44	141.62
33	1	795.071	2.16196	3.4624	75.2162	75.4612	-76.3016	-191.911	-52.2007	82.4135	134.022	45.3759	45.7193	99.1755	-194.322	95.099	-91.3534	13.4934	-155.75	121.734	-102.646	3.90981	69.465	-49.4802	-63.4805	286.414	-158.045	174.389	-96.335	109.432	-77.4876	-45.6095	-103.84	-64.9045	22.4896	132.831	-142.104	142.489
33	2	983.977	2.15626	3.52538	78.7923	76.8617	-77.827	-198.62	-45.5273	84.5629	132.198	42.8905	46.5914	117.446	-219.64	96.0797	-91.3425	19.9013	-155.756	121.731	-102.642	3.89918	69.4812	-49.4798	-63.3403	299.702	-170.327	189.569	-111.218	108.381	-77.7628	-40.6973	-109.215	-69.7651	28.0175	133.524	-142.187	142.446
33	3	835.708	2.154	3.55664	74.8281	76.3205	-77.9587	-199.321	-44.9031	84.7468	132.043	42.7279	45.2489	100.441	-196.869	93.0069	-89.1946	14.6	-156.253	119.82	-101.104	3.61316	69.9786	-49.1741	-63.8958	282.801	-153.983	166.852	-89.841	109.616	-77.2721	-36.6423	-113.451	-77.5979	36.5187	135.369	-144.652	142.802
33	4	869.814	2.13133	3.54645	77.9051	75.7761	-77.9978	-199.514	-44.7335	84.8271	131.971	42.684	45.2358	99.9049	-196.136	92.9234	-89.128	14.4223	-156.27	119.81	-101.094	3.58426	70.023	-49.173	-63.7442	307.423	-178.926	187.507	-109.557	108.549	-77.5696	-42.3371	-106.78	-70.8769	30.1624	136.122	-145.138	142.05
33	5	839.792	2.13891	3.56221	75.0594	76.3339	-77.9978	-199.514	-44.7335	84.8271	131.971	42.684	45.2358	99.9049	-196.136	92.9234	-89.128	14.4223	-156.27	119.81	-101.094	3.58426	70.023	-49.173	-62.4218	282.423	-154.935	165.178	-87.1297	108.348	-77.3915	-42.6858	-106.277	-70.2822	30.254	136.006	-145.278	140.889
33	6	839.792	2.13891	3.56221	75.0594	76.3339	-77.9978	-199.514	-44.7335	84.8271	131.971	42.684	45.2358	99.9049	-196.136	92.9234	-89.128	14.4223	-156.27	119.81	-101.094	3.58426	70.023	-49.173	-62.4218	282.423	-154.935	165.178	-87.1297	108.348	-77.3915	-42.6858	-106.277	-70.2822	30.254	136.006	-145.278	140.889
34	1	747.652	2.06325	3.62564	77.7088	76.2545	-82.9896	-218.895	-28.1335	96.255	121.511	36.8335	45.2386	101.939	-198.974	92.322	-88.4339	15.1966	-157.162	119.362	-100.583	2.02426	72.426	-49.1008	-62.1557	300.381	-172.253	183.487	-104.22	107.205	-76.1995	-43.8961	-105.873	-80.5048	40.1123	137.129	-146.12	142.561
34	2	810.268	2.10306	3.64637	74.6112	72.5388	-82.4126	-216.798	-29.5964	94.4423	123.124	37.2721	45.2975	103.03	-200.474	92.5438	-88.5775	15.521	-145.711	123.653	-106.44	27.8954	36.7168	-49.819	-62.2459	307.983	-179.366	192.255	-112.79	106.827	-75.7194	-41.3172	-107.787	-84.6802	45.3114	138.607	-148.291	141.888
34	3	811.954	2.122	3.61247	80.0541	74.6337	-81.2887	-215.726	-30.2269	94.1298	123.166	38.8456	45.3002	103.148	-200.629	92.5187	-88.5453	15.556	-148.543	120.719	-102.049	11.2293	54.8769	-51.2133	-62.939	332.71	-202.076	216.604	-137.637	106.102	-77.8528	-32.261	-117.265	-84.5693	44.5787	140.041	-148.466	141.746
34	4	886.219	2.11314	3.6508	82.8522	77.5966	-81.2887	-215.726	-30.2269	94.1298	123.166	38.8456	45.3002	103.148	-200.629	92.5187	-88.5453	15.556	-157.343	114.091	-94.3857	-5.29121	79.8769	-51.1371	-63.5279	330.862	-200.414	209.966	-131.597	106.577	-77.5941	-36.3632	-112.528	-79.5978	39.5352	139.614	-148.466	141.746
34	5	768.848	2.11492	3.63683	80.124	75.9052	-81.6214	-218.018	-28.0608	95.222	122.094	38.6014	45.0926	101.741	-198.294	90.5448	-86.6514	14.7553	-157.141	114.158	-94.4615	-4.90914	79.3129	-51.164	-57.0241	305.666	-175.736	217.226	-134.11	100.989	-77.2668	-35.8451	-111.524	-79.1679	43.7603	140.291	-150.201	134.859
34	6	768.848	2.11492	3.63683	80.124	75.9052	-81.6214	-218.018	-28.0608	95.222	122.094	38.6014	45.0926	101.741	-198.294	90.5448	-86.6514	14.7553	-157.141	114.158	-94.4615	-4.90914	79.3129	-51.164	-57.0241	305.666	-175.736	217.226	-134.11	100.989	-77.2668	-35.8451	-111.524	-79.1679	43.7603	140.291	-150.201	134.859
35	1	790.494	2.12201	3.62906	77.4846	73.5094	-82.0913	-217.465	-28.7929	96.4349	120.989	38.1048	45.0926	101.741	-198.294	90.5448	-86.6514	14.7553	-147.711	118.124	-98.7279	11.3951	54.3129	-52.2458	-57.0241	305.666	-175.736	217.226	-134.11	100.989	-77.2668	-35.8451	-111.524	-79.1679	43.7603	140.291	-150.201	134.859
35	2	685.444	2.10063	3.72888	73.7996	73.1691	-80.1971	-203.883	-38.8409	92.4361	124.182	39.0019	45.1863	102.966	-199.956	90.8983	-86.91	15.1167	-149.178	115.589	-96.6532	5.51541	62.862	-52.3208	-59.4625	295.356	-164.358	192.469	-112.38	102.473	-79.0095	-19.4015	-128.62	-91.1501	58.5079	145.789	-154.037	132.919
35	3	639.832	2.08639	3.78203	75.7457	75.8589	-80.1971	-203.883	-38.8409	92.4361	124.182	39.0019	45.1863	102.966	-199.956	90.8983	-86.91	15.1167	-157.975	110.82	-91.339	-11.3726	87.862	-51.776	-59.4638	295.339	-164.342	192.443	-112.356	102.475	-80.1157	-14.5106	-133.847	-90.5367	57.5307	146.558	-154.037	132.919
35	4	641.836	2.07862	3.75154	77.6758	74.0454	-79.3206	-200.543	-41.7735	90.8646	125.618	39.9971	45.2787	104.235	-201.674	91.2059	-87.1286	15.4962	-152.698	111.359	-91.7551	-1.84467	73.7435	-52.7623	-58.5674	312.05	-180.57	214.336	-132.774	101.116	-79.3177	-16.9542	-129.477	-91.8556	62.1673	149.077	-158.049	129.982
35	5	617.846	2.08547	3.75968	74.2976	72.8468	-79.2812	-200.323	-41.9694	90.8323	125.641	40.0498	45.2552	103.892	-201.205	91.0829	-87.028	15.3911	-152.572	111.399	-91.7944	-1.61821	73.4052	-52.783	-54.9294	286.906	-155.892	205.499	-121.678	97.2836	-78.1566	-20.6269	-125.679	-94.8541	68.099	147.377	-156.361	125.336
35	6	617.846	2.08547	3.75968	74.2976	72.8468	-79.2812	-200.323	-41.9694	90.8323	125.641	40.0498	45.2552	103.892	-201.205	91.0829	-87.028	15.3911	-152.572	111.399	-91.7944	-1.61821	73.4052	-52.783	-54.9294	286.906	-155.892	205.499	-121.678	97.2836	-78.1566	-20.6269	-125.679	-94.8541	68.099	147.377	-156.361	125.336
36	1	646.549	2.08694	3.75413	70.4519	70.7826	-75.7175	-179.653	-61.2488	86.3232	129.528	44.4723	45.2604	104.089	-201.476	91.0763	-87.0139	15.4587	-143.634	115.626	-96.1679	14.4349	48.9088	-53.7463	-56.212	280.56	-149.403	192.665	-110.142	98.3412	-77.7772	-22.0866	-124.78	-98.5578	69.4217	146.682	-155.419	127.756
36	2	589.609	2.07646	3.78306	73.3708	70.3187	-75.9576	-181.883	-58.4249	87.2446	128.517	43.7755	45.2678	104.308	-201.781	91.0797	-87.0067	15.5368	-143.852	114.636	-95.3567	12.4044	51.6683	-53.8341	-54.2358	297.345	-165.922	217.371	-132.677	96.3178	-77.071	-23.4984	-123.925	-101.717	72.1669	147.535	-156.375	128.903
36	3	512.014	2.05934	3.81967	77.336	72.9373	-75.9858	-182.029	-58.2833	87.2742	128.489	43.7434	45.2678	104.308	-201.781	91.0797	-87.0067	15.5368	-151.127	109.571	-89.3913	-6.16692	76.6683	-54.1305	-53.3983	303.698	-171.795	226.483	-141.573	95.6316	-77.1847	-22.9618	-124.511	-101.661	72.082	147.624	-156.375	128.903
36	4	661.87	2.10256	3.77402	74.9959	71.3344	-74.8728	-177.666	-62.0432	84.9169	130.673	45.0757	45.3942	106.495	-204.614	91.2914	-87.1022	16.0951	-142.386	111.643	-91.1899	9.31179	53.356	-55.6681	-55.0556	303.194	-170.937	215.381	-131.911	96.6786	-76.9367	-25.7755	-118.893	-98.2508	71.6983	147.872	-158.62	125.767
36	5	721.845	2.13878	3.77963	71.6681	71.0805	-75.0876	-178.731	-61.0677	85.6215	129.983	44.8949	45.3174	107.36	-205.997	89.6621	-85.4843	16.6535	-142.512	111.522	-91.0615	9.0414	53.7531	-55.6684	-53.813	278.376	-146.036	196.233	-112.49	94.5829	-75.7053	-29.1643	-115.406	-100.586	75.9815	146.489	-157.342	122.418
36	6	721.845	2.13878	3.77963	71.6681	71.0805	-75.0876	-178.731	-61.0677	85.6215	129.983	44.8949	45.3174	107.36	-205.997	89.6621	-85.4843	16.6535	-142.512	111.522	-91.0615	9.0414	53.7531	-55.6684	-53.813	278.376	-146.036	196.233	-112.49	94.5829	-75.7053	-29.1643	-115.406	-100.586	75.9815	146.489	-157.342	122.418
37	1	592.475	2.08715	3.83775	74.8237	73.2656	-76.2864	-180.365	-60.1319	88.2054	127.589	43.6604	45.3174	107.36	-205.997	89.6621	-85.4843	16.6535	-151.212	105.551	-84.7837	-7.7752	78.7531	-54.921	-53.0252	283.232	-151.089	203.42	-118.707	93.9676	-75.7053	-29.1643	-115.406	-100.586	75.9815	146.489	-157.342	122.418
37	2	621.569	2.08894	3.85341	72.6532	74.0998	-77.4575	-187.061	-54.469	90.56	125.817	41.8509	45.2836	106.698	-205.087	89.5907	-85.4445	16.4394	-152.572	103.356	-82.7261	-11.758	85.3466	-54.8791	-55.3154	271.188	-138.895	186.413	-102.168	95.7918	-76.3347	-24.1477	-119.237	-100.644	79.3564	147.651	-159.476	119.013
37	3	497.622	2.14124	3.8214	70.1507	72.1824	-77.9258	-189.497	-52.1464	91.0714	125.351	41.3116	45.2836	106.698	-205.087	89.5907	-85.4445	16.4394	-142.409	107.835	-86.4481	2.99121	60.3466	-57.1001	-55.6188	269.879	-137.349	183.333	-99.6551	96.0464	-78.895	-9.88116	-135.941	-98.9007	77.5519	150.604	-159.476	119.013
37	4	589.66	2.11274	3.82284	72.3777	74.083	-76.1491	-182.897	-57.9177	86.8311	129.39	43.3402	45.3548	107.875	-206.678	89.7515	-85.5478	16.8066	-149.51	103.153	-81.7674	-10.3032	80.4433	-56.3178	-55.0462	273.793	-141.414	187.778	-103.39	95.5027	-79.1902	-8.28365	-134.872	-98.9502	81.3846	151.05	-161.82	114.91
37	5	585.941	2.08691	3.81846	73.9354	72.8906	-76.1896	-183.249	-57.5946	86.8193	129.416	43.2749	45.3565	107.903	-206.716	89.7565	-85.5513	16.8156	-149.347	103.306	-81.9223	-10.141	80.107	-56.3307	-51.6406	282.533	-150.441	212.64	-125.128	91.6494	-78.2361	-9.17958	-132.409	-101.296	85.2854	149.67	-161.464	112.447
37	6	585.941	2.08691	3.81846	73.9354	72.8906	-76.1896	-183.249	-57.5946	86.8193	129.416	43.2749	45.3565	107.903	-206.716	89.7565	-85.5513	16.8156	-149.347	103.306	-81.9223	-10.141	80.107	-56.3307	-51.6406	282.533	-150.441	212.64	-125.128	91.6494	-78.2361	-9.17958	-132.409	-101.296	85.2854	149.67	-161.464	112.447
38	1	482.513	2.09002	3.80887	71.6535	70.2326	-77.5985	-185.167	-56.4534	89.9122	126.531	41.8534	45.3565	107.903	-206.716	89.7565	-85.5513	16.8156	-140.479	107.271	-85.4238	6.35394	55.107	-57.6881	-51.6406	282.533	-150.441	212.64	-125.128	91.6494	-78.2361	-9.17958	-132.409	-101.296	85.2854	149.67	-161.464	112.447
38	2	480.113	2.10437	3.81907	69.6169	70.9727	-78.7486	-191.532	-50.1251	90.678	125.959	40.0332	45.3668	108.076	-206.955	89.7816	-85.5681	16.8742	-141.389	105.795	-84.2372	3.2833	59.6063	-57.6065	-54.6413	273.205	-139.933	189.771	-105.442	93.5782	-78.5612	-3.92469	-135.76	-103.763	90.617	148.973	-162.201	109.501
38	3	494.486	2.09558	3.88188	71.4165	73.7279	-78.7486	-191.532	-50.1251	90.678	125.959	40.0332	45.3668	108.076	-206.955	89.7816	-85.5681	16.8742	-149.963	100.101	-78.6354	-13.5486	84.6063	-56.6754	-54.6719	273.074	-139.781	189.477	-105.199	93.6031	-78.8667	-1.57316	-138.665	-103.277	90.2327	149.562	-162.201	109.501
38	4	486.476	2.1029	3.83955	72.9565	71.5248	-77.9353	-187.944	-53.3239	89.256	127.26	40.9561	45.4434	109.453	-208.807	89.9544	-85.6715	17.2974	-142.978	100.99	-78.8567	-0.232531	65.1502	-58.223	-53.1821	285.058	-152.192	202.15	-116.155	92.473	-77.889	-14.0616	-123.326	-102.342	87.9476	147.486	-162.865	110.495
38	5	516.652	2.11363	3.80834	76.1775	71.2834	-76.3632	-185.224	-55.1015	84.6933	131.485	42.8184	45.414	109.349	-208.702	89.8939	-85.6357	17.1927	-142.768	101.121	-78.9787	0.172079	64.5394	-58.2548	-48.9338	296.45	-164.777	235.403	-145.788	89.7429	-77.8426	-14.2203	-123.132	-102.842	88.4624	147.483	-162.853	110.476
38	6	516.652	2.11363	3.80834	76.1775	71.2834	-76.3632	-185.224	-55.1015	84.6933	131.485	42.8184	45.414	109.349	-208.702	89.8939	-85.6357	17.1927	-142.768	101.121	-78.9787	0.172079	64.5394	-58.2548	-48.9338	296.45	-164.777	235.403	-145.788	89.7429	-77.8426	-14.2203	-123.132	-102.842	88.4624	147.483	-162.853	110.476
39	1	480.398	2.07855	3.95657	73.9562	70.7446	-75.1105	-217.436	-31.7651	78.0887	141.698	41.4598	41.9282	100.282	-198.611	83.5641	-81.4839	10.2594	-141.159	102.065	-79.8786	2.96313	60.301	-58.4739	-50.7818	294.027	-161.342	222.015	-134.484	90.7533	-75.7679	-16.4482	-124.831	-116.23	99.8679	152.213	-165.918	115.103
39	2	546.794	2.08846	4.03757	72.5953	72.5578	-72.5102	-202.472	-43.6538	72.8473	146.331	43.5887	41.9842	102.49	-201.616	83.6028	-81.421	11.0181	-144.103	97.8666	-75.9992	-6.12653	73.1872	-58.3049	-54.1388	287.123	-152.635	198.114	-114.262	92.5942	-77.8476	0.575632	-142.703	-120.088	108.575	155.065	-167.286	110.882
39	3	530.078	2.09675	4.04081	69.9561	72.8357	-67.2228	-178.62	-64.0937	63.4233	154.506	49.9299	42.0059	102.729	-201.948	83.7018	-81.5038	11.0929	-140.475	99.9238	-77.7024	-0.271594	63.7254	-59.081	-56.0755	276.036	-141.042	177.774	-96.3646	94.175	-78.2791	8.45626	-150.948	-123.21	113.417	156.521	-168.514	109.726
39	4	557.756	2.11274	4.02573	68.7554	70.9051	-66.9684	-177.854	-64.7163	62.8318	155.048	50.2037	42.0167	103.183	-202.537	83.7234	-81.5009	11.2177	-135.697	102.924	-80.4176	9.41657	49.4272	-59.703	-55.9878	276.566	-141.6	175.229	-93.8809	94.3175	-76.5104	-10.8776	-127.203	-127.013	115.918	151.971	-168.653	109.895
39	5	653.975	2.12719	4.115	71.8104	73.5309	-66.9684	-177.854	-64.7163	62.8318	155.048	50.2037	42.0167	103.183	-202.537	83.7234	-81.5009	11.2177	-144.478	93.4412	-70.5943	-6.71108	74.4272	-59.1857	-55.9878	276.566	-141.6	175.229	-93.8809	94.3175	-76.3882	-11.232	-127.252	-127.125	115.815	152.202	-168.547	110.676
39	6	653.975	2.12719	4.115	71.8104	73.5309	-66.9684	-177.854	-64.7163	62.8318	155.048	50.2037	42.0167	103.183	-202.537	83.7234	-81.5009	11.2177	-144.478	93.4412	-70.5943	-6.71108	74.4272	-59.1857	-55.9878	276.566	-141.6	175.229	-93.8809	94.3175	-76.3882	-11.232	-127.252	-127.125	115.815	152.202	-168.547	110.676
40	1	541.698	2.09828	4.0883	70.5627	71.2174	-67.9339	-174.57	-68.2442	65.3765	152.426	49.6121	42.1192	105.647	-205.817	83.8699	-81.5296	11.9544	-137.397	97.5968	-74.0828	7.40374	53.487	-60.2989	-55.0488	286.462	-151.594	185.056	-102.37	93.363	-77.0389	-5.87851	-135.065	-128.42	116.722	155.263	-169.264	111.685
40	2	414.321	2.07865	4.26509	75.7666	75.4975	-54.8365	-169.152	-71.3288	23.9769	191.04	66.2292	36.9271	100.081	-200.175	77.5785	-79.614	5.94403	-138.714	91.9585	-69.5927	-3.69382	68.5024	-60.0336	-54.6952	290.328	-155.342	190.604	-107.488	92.9299	-76.0517	-4.4833	-135.402	-141.803	134.445	153.536	-168.801	108.349
40	3	314.989	2.08618	4.31152	73.2878	73.706	-54.8365	-169.152	-71.3288	23.9769	191.04	66.2292	37.0683	81.2572	-175.175	78.899	-81.6616	-0.129845	-137.565	92.7262	-70.2222	-1.63045	65.2811	-60.2702	-54.8021	289.482	-154.459	189.122	-106.184	93.0365	-76.1402	-3.33927	-136.949	-141.453	134.24	153.911	-168.801	108.349
40	4	434.354	2.08368	4.21416	74.7209	71.9328	-56.2494	-176.195	-66.0434	31.3943	184.353	64.3657	36.8807	86.6901	-182.255	77.5147	-80.0901	1.55744	-132.971	95.4176	-72.4182	7.16547	52.0719	-61.1157	-53.5896	307.152	-172.103	211.432	-126.646	91.6605	-76.1858	-7.94715	-131.101	-140.018	130.855	155.032	-170.892	109.947
40	5	426.396	2.11109	4.26945	77.5177	74.8579	-56.2806	-176.226	-66.0123	31.4257	184.321	64.3345	37.1338	91.755	-188.486	78.1988	-80.3214	2.53474	-139.613	85.6161	-62.1037	-7.5068	74.4609	-61.3278	-53.7452	306.588	-171.505	209.854	-125.236	91.7691	-76.3426	-6.18223	-134.099	-140.574	131.282	156.501	-170.728	110.925
40	6	426.396	2.11109	4.26945	77.5177	74.8579	-56.2806	-176.226	-66.0123	31.4257	184.321	64.3345	37.1338	91.755	-188.486	78.1988	-80.3214	2.53474	-139.613	85.6161	-62.1037	-7.5068	74.4609	-61.3278	-53.7452	306.588	-171.505	209.854	-125.236	91.7691	-76.3426	-6.18223	-134.099	-140.574	131.282	156.501	-170.728	110.925
41	1	403.792	2.11447	4.32533	80.9437	78.119	-50.2422	-161.645	-74.1634	-3.16218	218.849	71.8719	37.536	89.9946	-187.254	81.4643	-83.4416	2.49116	-139.007	85.887	-62.3468	-6.72879	73.1269	-61.4128	-53.2124	302.705	-167.631	213.373	-128.065	91.4857	-73.6605	-9.0571	-134.948	-147.254	140.431	160.729	-172.516	111.825
41	2	553.51	2.16642	4.34187	80.8983	79.3673	-50.5443	-166.742	-69.5377	-1.11563	217.266	71.0515	36.5419	106.26	-209.34	78.7931	-80.5401	7.93769	-137.277	85.8838	-62.6649	-4.776	70.3111	-61.6376	-55.127	295.72	-159.777	196.379	-113.356	92.6643	-73.6775	-8.71079	-135.543	-147.409	140.61	160.977	-172.558	111.886
41	3	581.871	2.19827	4.31337	77.7609	79.2444	-50.5838	-170.971	-65.4665	-1.03366	217.235	70.8553	36.5023	102.394	-204.314	78.7611	-80.6989	6.77214	-135.286	87.3939	-63.8745	-1.01585	64.5125	-62.0859	-56.8634	281.586	-145.539	172.947	-92.216	94.3071	-73.7005	-5.69606	-140.223	-148.41	142.014	162.463	-172.716	112.124
41	4	544.901	2.18502	4.30023	80.8207	78.9321	-50.5838	-170.971	-65.4665	-1.03366	217.235	70.8553	36.5023	102.394	-204.314	78.7611	-80.6989	6.77214	-135.286	87.3939	-63.8745	-1.01585	64.5125	-62.0859	-56.1992	297.453	-161.298	190.703	-108.802	93.4455	-73.499	-20.8342	-115.223	-138.063	128.576	154.534	-172.716	112.124
41	5	633.318	2.23647	4.29072	78.9641	79.6242	-50.0423	-175.972	-60.6697	-0.461648	216.476	71.2298	36.5005	102.09	-203.907	78.7666	-80.7148	6.67359	-135.091	87.5347	-63.9909	-0.623746	63.9273	-62.1186	-58.0641	286.513	-151.3	167.377	-89.1581	95.8667	-73.3836	-19.3252	-118.067	-139.539	130.167	155.804	-171.472	113.26
41	6	633.318	2.23647	4.29072	78.9641	79.6242	-50.0423	-175.972	-60.6697	-0.461648	216.476	71.2298	36.5005	102.09	-203.907	78.7666	-80.7148	6.67359	-135.091	87.5347	-63.9909	-0.623746	63.9273	-62.1186	-58.0641	286.513	-151.3	167.377	-89.1581	95.8667	-73.3836	-19.3252	-118.067	-139.539	130.167	155.804	-171.472	113.26
42	1	673.891	2.23701	4.27866	76.0448	76.9738	-50.2863	-174.894	-61.468	-1.77376	217.747	70.9925	36.4966	96.2234	-195.881	78.712	-80.8674	4.65386	-127.312	94.1228	-69.6817	16.5437	38.9273	-63.3332	-58.001	288.555	-153.273	169.266	-90.9429	95.7296	-73.3836	-19.3252	-118.067	-139.539	130.167	155.804	-171.472	113.26
42	2	644.427	2.26116	4.28045	79.5669	77.0628	-51.0316	-182.335	-52.7532	-5.27829	222.335	68.4792	36.4917	96.4661	-196.204	78.6857	-80.8328	4.73228	-126.157	91.8516	-68.2543	15.4441	40.506	-63.3244	-58.1462	311.273	-173.771	194.207	-115.839	94.1087	-73.4139	-18.8975	-118.832	-139.948	130.566	156.184	-171.571	113.373
42	3	666.308	2.27436	4.26932	84.6957	79.3371	-50.6324	-186.251	-48.5748	-6.53308	223.392	69.07	36.4891	96.6171	-196.405	78.6668	-80.808	4.78114	-129.055	86.953	-62.7938	0.429499	58.5685	-64.513	-57.7652	330.859	-192.146	217.951	-138.881	93.0135	-73.9414	-12.4923	-127.608	-139.173	130.464	158.405	-171.67	113.508
42	4	672.357	2.29468	4.24424	83.8651	80.0252	-50.6233	-186.744	-48.0481	-6.75102	223.578	69.0749	36.4886	96.6478	-196.445	78.664	-80.804	4.79102	-128.711	87.2622	-63.0552	1.19269	57.7604	-64.5726	-60.4454	322.329	-183.365	192.738	-116.354	95.0276	-73.0367	-26.3659	-106.07	-129.187	118.526	153.276	-172.96	113.441
42	5	613.999	2.24774	4.42593	85.7688	84.1965	-56.4206	-221.537	-28.088	-26.9069	250.816	61.8705	36.4735	97.7321	-197.889	78.5562	-80.6581	5.1481	-140.798	74.5408	-51.3871	-16.9833	74.597	-63.0873	-60.3803	319.552	-180.808	188.981	-112.708	95.1201	-74.8447	-7.66614	-131.695	-140.715	128.675	162.115	-176.175	116.566
42	6	613.999	2.24774	4.42593	85.7688	84.1965	-56.4206	-221.537	-28.088	-26.9069	250.816	61.8705	36.4735	97.7321	-197.889	78.5562	-80.6581	5.1481	-140.798	74.5408	-51.3871	-16.9833	74.597	-63.0873	-60.3803	319.552	-180.808	188.981	-112.708	95.1201	-74.8447	-7.66614	-131.695	-140.715	128.675	162.115	-176.175	116.566
43	1	560.63	2.2413	4.42078	84.3756	81.6766	-54.639	-204.018	-44.7444	-18.0952	241.483	63.2787	36.4735	97.7329	-197.89	78.556	-80.658	5.14837	-131.586	79.3303	-54.1507	0.195919	49.597	-65.3231	-60.3803	319.552	-180.808	188.981	-112.708	95.1201	-74.8447	-7.66614	-131.695	-140.715	128.675	162.115	-176.175	116.566
43	2	548.189	2.23802	4.40433	86.3599	83.8803	-56.7825	-220.705	-28.606	-25.1931	249.625	60.4961	35.9523	109.737	-213.877	76.333	-78.087	9.32725	-133.584	78.7792	-55.1112	-6.21838	58.0998	-64.8163	-60.3309	318.297	-179.646	187.589	-111.322	95.1573	-75.9251	3.06138	-145.48	-142.524	131.083	165.12	-176.27	116.839
43	3	643.988	2.21796	4.36828	86.671	82.9048	-57.5539	-226.011	-23.2301	-28.6795	253.154	59.8331	35.8455	100.156	-201.673	75.8592	-78.1119	6.64438	-131.193	80.41	-56.1664	-2.18296	51.7189	-65.4522	-60.7868	334.427	-194.529	204.231	-127.963	94.5357	-76.5513	9.68462	-151.748	-141.112	131.691	165.009	-176.143	114.875
43	4	636.789	2.24581	4.3883	84.3741	81.3611	-58.0989	-230.016	-19.2925	-30.4463	255.002	59.2749	35.6543	87.1802	-183.973	75.4702	-78.1573	2.21802	-130.727	80.8869	-56.5438	-1.16764	50.2123	-65.5441	-60.5788	327.738	-188.354	194.953	-118.746	94.781	-75.4831	-5.11731	-134.13	-144.794	133.433	162.692	-176.902	115.849
43	5	592.906	2.23447	4.39555	85.586	80.8786	-58.0636	-229.822	-19.4893	-30.306	254.858	59.3063	35.8777	85.0343	-181.139	76.716	-79.4529	1.47638	-131.041	80.6256	-56.3587	-1.80009	51.1676	-65.4643	-61.9566	339.783	-199.984	198.35	-123.928	95.18	-68.7788	-23.7618	-125.936	-155.602	141.127	151.947	-159.982	123.807
43	6	592.906	2.23447	4.39555	85.586	80.8786	-58.0636	-229.822	-19.4893	-30.306	254.858	59.3063	35.8777	85.0343	-181.139	76.716	-79.4529	1.47638	-131.041	80.6256	-56.3587	-1.80009	51.1676	-65.4643	-61.9566	339.783	-199.984	198.35	-123.928	95.18	-68.7788	-23.7618	-125.936	-155.602	141.127	151.947	-159.982	123.807
44	1	355.64	2.2261	4.41568	85.1046	80.4228	-54.0679	-207	-42.3446	-14.7971	238.854	62.8908	35.8574	89.015	-186.674	76.3618	-78.9425	3.23034	-130.962	80.5691	-56.2717	-2.26487	51.6076	-65.5387	-61.7295	338.392	-198.722	197.858	-123.27	95.0871	-68.7902	-22.9365	-126.803	-159.337	146.35	152.464	-160.663	122.525
44	2	457.935	2.30352	4.45778	82.8189	80.6129	-55.3861	-218.744	-29.5547	-24.2769	248.696	60.9633	35.6843	92.2977	-190.936	75.2422	-77.7027	4.29349	-130.578	80.9104	-56.5264	-1.47857	50.4283	-65.6284	-60.3523	314.796	-176.065	175.292	-100.723	94.7265	-69.4784	-18.4008	-133.225	-163.631	151.56	154.396	-160.884	121.964
44	3	1147.16	2.31963	4.42015	80.7997	79.0701	-55.3861	-218.744	-29.5547	-24.2769	248.696	60.9633	35.5678	97.3158	-197.844	74.3675	-76.7264	6.07656	-122.518	88.84	-62.5797	15.0503	25.4283	-67.6118	-60.2927	313.681	-175.002	174.01	-99.4804	94.7655	-69.6256	-16.6704	-135.234	-162.608	150.661	154.72	-160.884	121.964
44	4	821.363	2.32616	4.36877	86.7656	81.0399	-53.1032	-213.375	-34.8053	-20.2746	244.148	63.9358	35.5561	97.8903	-198.41	74.2514	-76.5813	6.33159	-124.576	83.2683	-56.6919	4.08706	39.2558	-68.2104	-61.9395	337.873	-197.416	196.447	-122.375	94.3863	-67.6512	-30.3585	-114.009	-146.692	133.106	148.248	-160.948	122.357
44	5	902.31	2.32282	4.37617	87.7909	82.4656	-53.0932	-213.046	-35.1675	-19.8406	243.713	63.9442	35.5554	97.9112	-198.431	74.2464	-76.5739	6.35249	-124.521	83.3467	-56.7621	4.2123	39.0701	-68.2191	-67.9689	362.288	-220.442	192.718	-124.004	98.4391	-68.6122	-27.9548	-118.178	-149.497	135.476	150.201	-160.46	124.04
44	6	902.31	2.32282	4.37617	87.7909	82.4656	-53.0932	-213.046	-35.1675	-19.8406	243.713	63.9442	35.5554	97.9112	-198.431	74.2464	-76.5739	6.35249	-124.521	83.3467	-56.7621	4.2123	39.0701	-68.2191	-67.9689	362.288	-220.442	192.718	-124.004	98.4391	-68.6122	-27.9548	-118.178	-149.497	135.476	150.201	-160.46	124.04
45	1	1004.6	2.32137	4.44201	89.2836	84.7701	-53.0664	-210.627	-37.3894	-19.0303	242.833	63.923	35.5554	97.9112	-198.431	74.2464	-76.5739	6.35249	-131.459	73.9573	-48.9719	-12.9661	64.0701	-66.7021	-67.9689	362.288	-220.442	192.718	-124.004	98.4391	-68.6122	-27.9548	-118.178	-149.497	135.476	150.201	-160.46	124.04
45	2	1395.44	2.3968	4.5681	87.6499	83.6346	-54.6323	-237.456	-17.644	-20.9447	246.56	61.3888	35.8156	86.0671	-186.451	76.4077	-79.9165	-3.54006	-127.523	72.2357	-46.9209	-13.1538	63.6294	-67.0662	-64.1145	345.602	-205.526	189.4	-118.297	96.7989	-69.9801	-15.3591	-133.833	-161.421	150.047	153.087	-160.933	122.075
45	3	911.286	2.39823	4.49743	87.0592	82.4682	-54.6323	-237.456	-17.644	-20.9447	246.56	61.3888	35.8156	86.0671	-186.451	76.4077	-79.9165	-3.54006	-117.306	80.8995	-51.7414	1.16121	38.6294	-71.5667	-67.1407	362.075	-219.634	192.375	-124.387	97.9043	-70.1577	-13.2219	-136.357	-160.181	148.977	153.522	-160.933	122.075
45	4	1079.71	2.41306	4.55683	88.6951	84.9963	-54.6323	-237.456	-17.644	-20.9447	246.56	61.3888	35.8156	86.0672	-186.451	76.4077	-79.9165	-3.54006	-123.866	70.1206	-42.8921	-16.3943	63.6294	-69.9138	-67.1381	362.063	-219.624	192.375	-124.385	97.9033	-69.6982	-16.9577	-130.595	-156.579	144.952	151.769	-160.933	122.075
45	5	1030.49	2.42004	4.51877	88.8698	87.0021	-54.7577	-238.255	-16.8178	-21.5869	247.219	61.2825	35.4408	97.1938	-199.963	71.7874	-75.3054	-0.67913	-122.011	72.2128	-44.2416	-12.4708	57.8184	-70.6299	-72.5432	374.953	-232.516	174.105	-111.177	101.944	-70.7275	-10.5389	-138.924	-158.768	147.149	153.597	-160.313	123.573
45	6	1030.49	2.42004	4.51877	88.8698	87.0021	-54.7577	-238.255	-16.8178	-21.5869	247.219	61.2825	35.4408	97.1938	-199.963	71.7874	-75.3054	-0.67913	-122.011	72.2128	-44.2416	-12.4708	57.8184	-70.6299	-72.5432	374.953	-232.516	174.105	-111.177	101.944	-70.7275	-10.5389	-138.924	-158.768	147.149	153.597	-160.313	123.573
46	1	882.572	2.43205	4.54544	87.5296	86.7508	-57.5312	-255.361	0.596	-35.2023	261.124	58.8982	35.4754	95.4755	-197.639	71.8475	-75.4232	-1.23646	-121.047	73.4429	-45.0872	-10.6787	54.9881	-71.0059	-70.666	368.577	-226.987	176.18	-111.545	101.008	-71.544	-5.3227	-144.535	-161.604	151.099	154.618	-160.717	122.379
46	2	863.805	2.46053	4.61232	85.9833	84.7587	-57.4356	-254.354	-0.370066	-34.6113	260.597	58.856	35.8207	76.3616	-172.639	74.1354	-78.4067	-7.23483	-121.047	73.4429	-45.0872	-10.6787	54.9881	-71.0059	-68.6381	359.978	-219.08	177.495	-111.314	99.969	-71.555	-5.22362	-144.673	-161.622	151.129	154.656	-160.717	122.379
46	3	1802.55	2.43361	4.47248	85.2757	83.9831	-56.9696	-252.937	-2.30543	-31.1167	257.371	59.1533	35.7014	84.6937	-183.948	72.3334	-76.6824	-4.31135	-111.659	83.9353	-51.4326	3.69188	30.7333	-75.528	-70.7578	368.802	-226.606	174.637	-110.747	100.915	-71.757	-2.76962	-147.45	-160.343	150.132	155.111	-160.764	122.252
46	4	1171.88	2.44906	4.48274	87.6634	84.5068	-57.0146	-253.713	-1.52427	-31.552	257.792	59.135	35.7505	83.2883	-180.939	71.6317	-75.8716	-5.70173	-114.837	76.374	-44.7412	-7.97328	46.3785	-74.9628	-67.2281	354.656	-214.017	176.632	-109.799	99.4108	-70.1164	-19.729	-123.385	-152.797	140.563	148.66	-160.792	122.429
46	5	2482.98	2.47556	4.44853	85.5526	82.5156	-57.0146	-253.713	-1.52427	-31.552	257.792	59.135	35.7505	83.2883	-180.939	71.6317	-75.8716	-5.70173	-106.848	87.9473	-52.3512	8.60444	21.3785	-78.7284	-67.6255	355.747	-215.14	175.413	-108.985	99.7648	-70.0844	-19.8019	-123.453	-152.821	140.51	148.683	-160.718	122.552
46	6	2482.98	2.47556	4.44853	85.5526	82.5156	-57.0146	-253.713	-1.52427	-31.552	257.792	59.135	35.7505	83.2883	-180.939	71.6317	-75.8716	-5.70173	-106.848	87.9473	-52.3512	8.60444	21.3785	-78.7284	-67.6255	355.747	-215.14	175.413	-108.985	99.7648	-70.0844	-19.8019	-123.453	-152.821	140.51	148.683	-160.718	122.552
47	1	985.01	2.44494	4.47353	84.3622	83.2518	-61.9	-270.083	16.4708	-45.7101	272.347	54.8678	35.8362	86.5025	-183.99	69.6248	-73.7408	-5.14774	-110.738	78.1384	-44.4282	-2.63309	37.864	-76.9901	-62.151	330.774	-193.003	168.896	-98.5643	97.6395	-70.1735	-19.2781	-124.326	-153.07	140.655	149.007	-160.729	122.734
47	2	1091.08	2.44554	4.51528	83.3041	83.1893	-61.8362	-266.379	13.0741	-44.1432	271.216	54.1775	35.8359	86.5064	-183.995	69.624	-73.7399	-5.14649	-110.738	78.1384	-44.4282	-2.63309	37.864	-76.9901	-62.1511	330.775	-193.004	168.897	-98.565	97.6395	-72.5065	-2.24755	-149.326	-162.87	152.564	156.281	-160.729	122.734
47	3	1097.58	2.49305	4.54494	81.2707	84.0146	-61.4495	-269.207	16.0103	-46.2817	272.96	54.9739	35.7529	85.2244	-181.569	67.9054	-71.999	-6.04159	-113.089	73.355	-40.6488	-9.293	47.2355	-76.1971	-58.6727	307.07	-171.565	153.955	-81.4998	96.9444	-72.5549	-1.77843	-149.818	-162.878	152.77	156.42	-160.822	122.548
47	4	1292.68	2.50918	4.48628	80.0233	81.6631	-61.4495	-269.207	16.0103	-46.2817	272.96	54.9739	35.7529	85.2244	-181.569	67.9053	-71.999	-6.04159	-104.755	86.618	-49.4685	6.71841	22.2355	-80.4595	-59.1011	311.176	-175.328	157.649	-85.3651	96.9338	-71.5262	-11.9714	-135.367	-158.846	147.644	152.504	-160.822	122.548
47	5	1292.26	2.57218	4.61706	82.7415	84.2284	-61.4495	-269.207	16.0103	-46.2817	272.96	54.9739	35.7529	85.2244	-181.569	67.9053	-71.999	-6.04159	-112.621	67.8575	-33.7089	-8.80897	47.2355	-77.4563	-59.1011	311.176	-175.328	157.649	-85.3651	96.9338	-71.5262	-11.9714	-135.367	-158.846	147.644	152.504	-160.615	123.14
47	6	1292.26	2.57218	4.61706	82.7415	84.2284	-61.4495	-269.207	16.0103	-46.2817	272.96	54.9739	35.7529	85.2244	-181.569	67.9053	-71.999	-6.04159	-112.621	67.8575	-33.7089	-8.80897	47.2355	-77.4563	-59.1011	311.176	-175.328	157.649	-85.3651	96.9338	-71.5262	-11.9714	-135.367	-158.846	147.644	152.504	-160.615	123.14
48	1	883.241	2.52784	4.56089	84.7806	85.9554	-64.9984	-273.023	21.8482	-50.9134	277.65	51.5499	34.7009	106.261	-203.613	54.3503	-57.9576	-1.26093	-112.569	67.9742	-33.7949	-8.67173	47.0357	-77.4833	-59.1906	312.221	-176.3	158.409	-86.1586	96.9103	-71.6596	-11.0048	-136.685	-159.173	147.99	152.825	-160.604	123.195
48	2	897.396	2.53573	4.57494	86.2796	84.9425	-63.6601	-270.488	19.3434	-47.7964	274.197	53.1619	34.2875	90.5637	-183.598	55.1357	-59.6285	-5.89092	-112.545	68.025	-33.8319	-8.61102	46.9473	-77.4954	-62.4267	337.063	-198.101	177.161	-107.15	96.9168	-71.7154	-10.5827	-137.275	-159.372	148.226	152.981	-160.599	123.205
48	3	1646	2.54718	4.5317	84.2548	82.9641	-63.6601	-270.488	19.3434	-47.7964	274.197	53.1619	34.1534	94.0746	-188.285	54.1771	-58.6489	-4.73583	-105.675	82.8953	-44.4673	8.21856	21.9473	-81.3392	-62.4267	337.063	-198.101	177.161	-107.15	96.9168	-71.9221	-8.03708	-140.284	-157.971	147.022	153.505	-160.599	123.205
48	4	1077.83	2.5614	4.51174	87.5243	85.8244	-63.735	-278.201	26.9085	-49.83	276.087	53.6431	34.2186	92.7888	-186.563	54.4056	-58.9004	-5.18678	-107.165	72.0866	-33.1193	-11.1254	44.7779	-82.7753	-62.2794	335.875	-197.031	176.052	-105.959	96.8921	-70.4099	-22.8149	-118.952	-147.313	134.03	147.822	-160.763	123.915
48	5	2258.04	2.55757	4.46055	86.5716	84.1136	-63.8616	-280.473	29.5642	-50.4753	276.332	53.7482	34.2093	93.612	-187.616	54.39	-58.8283	-5.01017	-100.668	87.7825	-43.5814	1.26507	25.8892	-87.759	-62.8062	338.175	-199.018	177.26	-107.387	97.0972	-70.2752	-24.5679	-116.553	-147.17	133.963	147.373	-160.692	123.642
48	6	2258.04	2.55757	4.46055	86.5716	84.1136	-63.8616	-280.473	29.5642	-50.4753	276.332	53.7482	34.2093	93.612	-187.616	54.39	-58.8283	-5.01017	-100.668	87.7825	-43.5814	1.26507	25.8892	-87.759	-62.8062	338.175	-199.018	177.26	-107.387	97.0972	-70.2752	-24.5679	-116.553	-147.17	133.963	147.373	-160.692	123.642
49	1	761.514	2.56969	4.5643	88.5954	86.7906	-65.4991	-281.891	31.8605	-54.6303	280.306	52.1694	34.0742	97.4278	-192.181	53.184	-57.5267	-4.02764	-108.017	65.2103	-27.4569	-14.2642	50.8892	-81.5119	-62.8062	338.175	-199.018	177.26	-107.387	97.0972	-70.2752	-24.5679	-116.553	-147.17	133.963	147.373	-160.692	123.642
49	2	672.777	2.559	4.54115	87.144	85.9938	-64.4626	-280.514	29.2436	-49.5896	275.939	52.6941	34.9279	83.9679	-175.813	56.7555	-61.6416	-8.1997	-107.863	65.6431	-27.7797	-13.8162	50.259	-81.6016	-62.1732	333.818	-195.047	174.788	-104.516	96.9283	-70.4098	-23.5022	-118.132	-147.592	134.341	147.848	-160.724	123.822
49	3	682.729	2.57556	4.49536	85.1873	83.5393	-64.4626	-280.514	29.2436	-49.5896	275.939	52.6941	34.9279	83.9679	-175.813	56.7555	-61.6416	-8.1997	-100.661	84.0763	-40.2518	2.42389	25.259	-87.2313	-62.1732	333.818	-195.048	174.788	-104.516	96.9283	-70.8116	-19.5554	-122.949	-146.215	133.258	148.751	-160.724	123.822
49	4	652.688	2.58588	4.44003	83.5663	84.18	-63.4181	-277.279	25.9239	-47.1335	273.548	53.9263	34.8752	85.0546	-177.061	56.116	-60.9947	-7.9504	-101.199	81.3867	-37.7947	-1.09055	29.6848	-87.1576	-58.6011	309.279	-172.976	160.3	-87.6354	96.1516	-70.5823	-21.9785	-119.444	-143.491	130.124	147.835	-160.745	123.953
49	5	791.19	2.61692	4.44937	83.8951	83.794	-62.9349	-275.95	24.4975	-44.9233	271.338	54.165	34.8403	85.6785	-177.845	55.9928	-60.8524	-7.77575	-101.369	80.8349	-37.3458	-1.77515	30.5831	-87.0637	-60.6339	311.33	-177.914	138.261	-68.3917	100.982	-70.7489	-19.6578	-122.321	-144.44	131.017	148.363	-160.135	126.956
49	6	791.19	2.61692	4.44937	83.8951	83.794	-62.9349	-275.95	24.4975	-44.9233	271.338	54.165	34.8403	85.6785	-177.845	55.9928	-60.8524	-7.77575	-101.369	80.8349	-37.3458	-1.77515	30.5831	-87.0637	-60.6339	311.33	-177.914	138.261	-68.3917	100.982	-70.7489	-19.6578	-122.321	-144.44	131.017	148.363	-160.135	126.956
50	1	744.135	2.62277	4.54695	85.6528	86.6786	-64.7161	-278.052	27.5947	-49.8737	276.073	52.4759	34.6111	90.6667	-183.09	53.1696	-57.9132	-6.8028	-107.69	59.9636	-22.1143	-18.2752	55.5831	-81.8984	-60.6339	311.33	-177.914	138.261	-68.3917	100.982	-70.7489	-19.6578	-122.321	-144.44	131.017	148.363	-160.135	126.956
50	2	925.515	2.63315	4.54528	89.1973	89.6826	-63.9923	-274.94	24.4271	-45.7235	272.207	52.9448	33.801	107.942	-204.875	49.0493	-53.6421	-2.02563	-107.633	60.118	-22.2242	-18.1239	55.3637	-81.9387	-63.8787	328.938	-193.026	150.067	-82.7014	101.505	-70.8255	-19.0972	-123.086	-144.691	131.318	148.558	-160.136	126.973
50	3	940.045	2.64098	4.45389	85.457	86.1143	-62.8022	-272.205	21.5547	-40.944	267.345	54.1565	34.1638	87.8571	-180.895	49.2992	-54.9627	-6.84027	-104.085	69.8058	-28.537	-10.5636	43.3739	-85.2059	-60.6294	311.684	-176.982	137.319	-68.7186	100.828	-71.7725	-10.0611	-133.842	-142.139	129.552	150.471	-160.164	126.733
50	4	915.846	2.66241	4.45266	88.8734	88.3577	-62.321	-276.328	25.5771	-42.9092	268.93	55.0898	34.2217	86.6518	-179.169	49.258	-54.9207	-7.32272	-104.263	69.5364	-28.2672	-10.8345	43.6441	-85.0559	-64.0651	333.356	-196.315	156.151	-89.3926	101.142	-70.0988	-27.2666	-110.539	-132.412	117.796	144.833	-160.248	126.967
50	5	1519.51	2.87725	4.79054	87.4036	88.8128	-59.0645	-262.835	12.1703	-40.5842	265.756	59.7634	34.0726	88.8535	-181.77	48.0016	-53.6067	-6.75108	-116.775	53.3473	-12.9505	-26.8383	61.7282	-73.012	-64.5646	336.163	-198.863	157.445	-91.0756	101.238	-79.2944	-15.8517	-137.638	-162.744	153.957	145.407	-148.648	125.081
50	6	1519.51	2.87725	4.79054	87.4036	88.8128	-59.0645	-262.835	12.1703	-40.5842	265.756	59.7634	34.0726	88.8535	-181.77	48.0016	-53.6067	-6.75108	-116.775	53.3473	-12.9505	-26.8383	61.7282	-73.012	-64.5646	336.163	-198.863	157.445	-91.0756	101.238	-79.2944	-15.8517	-137.638	-162.744	153.957	145.407	-148.648	125.081
51	1	1350.17	2.85679	4.69517	86.3673	86.1358	-59.2813	-261.484	11.459	-39.4066	264.282	59.6002	34.0401	89.7305	-182.861	47.7964	-53.3765	-6.51415	-111.225	72.3099	-25.9968	-8.78581	37.0442	-78.0196	-64.592	336.311	-198.996	157.512	-91.1608	101.246	-79.4036	-14.9427	-138.947	-163.885	155.501	145.914	-148.808	124.765
51	2	1417.91	2.85282	4.7437	88.3575	87.4237	-57.2739	-239.054	-10.6102	-24.934	251.702	58.0831	33.9099	93.0407	-187.034	47.0497	-52.5266	-5.55232	-110.414	52.5497	-12.5086	-16.8143	49.496	-74.1037	-64.6995	336.893	-199.516	157.774	-91.4984	101.277	-79.6334	-12.0455	-143.868	-169.145	162.564	148.24	-149.507	123.549
51	3	1352.47	2.85846	4.7533	85.8514	85.9993	-56.1226	-230.255	-19.3307	-19.6261	246.365	59.1622	33.9099	93.0407	-187.034	47.0497	-52.5266	-5.55232	-110.414	52.5497	-12.5086	-16.8143	49.496	-74.1037	-60.0307	311.893	-176.975	146.723	-77.2797	99.8573	-79.679	-9.63932	-146.632	-167.109	160.789	148.651	-149.507	123.549
51	4	1430.27	2.88616	4.71443	87.0123	86.0091	-53.7245	-220.913	-28.6297	-14.9006	241.128	61.9001	34.0222	86.7268	-178.083	45.1434	-50.753	-7.89345	-109.307	57.5225	-16.1634	-12.694	43.7471	-75.2417	-62.883	330.462	-193.638	160.662	-92.7731	99.9678	-79.0687	-17.8359	-131.429	-153.078	142.428	143.471	-149.932	125.673
51	5	1607.07	2.81692	4.59875	88.3789	84.6353	-55.9717	-226.273	-23.5762	-7.15147	235.299	59.6442	34.0134	88.0654	-179.732	44.9574	-50.5569	-7.59654	-109.286	57.6448	-16.2574	-12.5885	43.6039	-75.2634	-65.7928	353.975	-214.128	181.511	-115.041	99.0239	-76.0213	-23.9475	-119.05	-163.35	167.149	136.705	-149.311	110.543
51	6	1607.07	2.81692	4.59875	88.3789	84.6353	-55.9717	-226.273	-23.5762	-7.15147	235.299	59.6442	34.0134	88.0654	-179.732	44.9574	-50.5569	-7.59654	-109.286	57.6448	-16.2574	-12.5885	43.6039	-75.2634	-65.7928	353.975	-214.128	181.511	-115.041	99.0239	-76.0213	-23.9475	-119.05	-163.35	167.149	136.705	-149.311	110.543
52	1	1073.81	2.80691	4.64185	84.2843	82.6222	-55.3049	-213.556	-36.499	1.45207	226.602	59.952	34.0134	88.0654	-179.732	44.9574	-50.5569	-7.59654	-109.286	57.6448	-16.2574	-12.5885	43.6039	-75.2634	-61.0048	328.975	-191.973	168.97	-99.255	97.343	-76.0213	-23.9475	-119.05	-163.35	167.149	136.705	-149.311	110.543
52	2	1249.6	2.83472	4.60332	87.757	83.7331	-54.3157	-217.543	-32.2055	-1.09511	228.714	61.6261	33.8775	89.9916	-182.117	44.3344	-49.9349	-7.0917	-109.271	57.7223	-16.3161	-12.5202	43.5107	-75.2782	-64.5703	353.61	-214.125	184.417	-116.985	98.0539	-75.9784	-23.9771	-119.545	-163.659	167.492	137.557	-149.772	110.679
52	3	1434.75	2.8474	4.55749	85.7277	81.3879	-54.2479	-218.435	-31.4715	-0.131196	227.713	61.8236	33.7251	94.2813	-187.757	42.891	-48.5063	-5.74535	-105.468	77.6049	-31.3786	4.43381	20.1802	-79.1166	-65.209	356.335	-216.334	183.535	-116.834	98.3503	-75.8566	-23.9373	-120.389	-163.53	167.369	138.743	-150.35	110.986
52	4	1386.78	2.85299	4.53489	86.1827	81.8985	-53.4302	-216.093	-33.6042	-0.940905	228.165	62.8855	33.7226	94.3178	-187.793	42.8751	-48.489	-5.72887	-105.521	75.3732	-29.6506	0.815542	24.0586	-78.9649	-63.133	344.905	-205.786	181.882	-113.525	97.4421	-79.2389	-19.9221	-111.513	-146.393	145.142	130.498	-151.363	110.746
52	5	1472.98	2.83278	4.55406	86.475	82.039	-53.6658	-213.31	-37.281	3.52041	224.045	62.4592	33.7184	94.3898	-187.865	42.8489	-48.4606	-5.69948	-105.369	76.273	-30.4669	1.85845	22.7469	-78.9989	-66.6787	359.518	-219.322	180.987	-117.392	99.8046	-67.9001	-36.5726	-115.988	-150.445	150.714	123.191	-129.863	121.232
52	6	1472.98	2.83278	4.55406	86.475	82.039	-53.6658	-213.31	-37.281	3.52041	224.045	62.4592	33.7184	94.3898	-187.865	42.8489	-48.4606	-5.69948	-105.369	76.273	-30.4669	1.85845	22.7469	-78.9989	-66.6787	359.518	-219.322	180.987	-117.392	99.8046	-67.9001	-36.5726	-115.988	-150.445	150.714	123.191	-129.863	121.232
53	1	1205.29	2.82441	4.64074	88.4271	84.9063	-53.8098	-209.109	-41.1781	4.75347	222.649	62.2319	33.7184	94.3898	-187.865	42.8489	-48.4606	-5.69948	-109.958	54.4499	-13.8102	-15.6968	47.7469	-74.6731	-66.6787	359.518	-219.322	180.987	-117.392	99.8046	-67.9001	-36.5726	-115.988	-150.445	150.714	123.191	-129.863	121.232
53	2	1187.24	2.8427	4.64142	86.9416	83.1802	-53.6644	-213.185	-36.7396	0.875385	226.5	62.3303	35.2923	72.9134	-161.904	49.5239	-55.3748	-12.5643	-109.623	54.1744	-14.6561	-12.8068	45.5334	-73.2302	-65.455	353.764	-214.119	180.378	-115.854	99.2912	-67.2372	-34.998	-121.168	-153.364	153.713	126.067	-130.364	122.646
53	3	1259.59	2.84355	4.57473	84.8516	81.0681	-53.8214	-214.102	-35.0865	-2.63091	229.879	62.4435	35.3804	75.7444	-164.265	49.0218	-54.4434	-12.7232	-105.477	76.0326	-31.0439	5.09459	20.5938	-77.7471	-66.8452	360.12	-219.555	179.976	-116.837	99.9143	-67.2243	-34.9275	-121.306	-153.377	153.758	126.119	-130.365	122.642
53	4	1140.45	2.84586	4.53427	87.2812	83.3113	-52.8076	-211.238	-37.8818	-2.76228	229.601	63.7057	35.3233	74.737	-162.638	48.0669	-53.4494	-13.1608	-105.399	67.503	-22.059	-11.5523	39.4179	-79.5487	-64.6742	348.12	-208.307	179.106	-114.364	99.0186	-70.6443	-36.9023	-105.416	-137.496	131.158	117.945	-132.008	122.881
53	5	1133.67	2.87223	4.65068	88.9863	86.3682	-52.8076	-211.238	-37.8818	-2.76228	229.601	63.7057	35.3233	74.737	-162.638	48.0669	-53.4494	-13.1608	-110.594	43.6231	-4.75574	-28.7641	64.4179	-73.9809	-64.6743	348.12	-208.307	179.106	-114.364	99.0187	-70.6443	-36.9023	-105.416	-137.496	131.158	117.945	-131.995	122.941
53	6	1133.67	2.87223	4.65068	88.9863	86.3682	-52.8076	-211.238	-37.8818	-2.76228	229.601	63.7057	35.3233	74.737	-162.638	48.0669	-53.4494	-13.1608	-110.594	43.6231	-4.75574	-28.7641	64.4179	-73.9809	-64.6743	348.12	-208.307	179.106	-114.364	99.0187	-70.6443	-36.9023	-105.416	-137.496	131.158	117.945	-131.995	122.941
54	1	1016.59	2.89825	4.62369	85.9866	85.7194	-51.9595	-209.818	-38.9667	-1.41623	227.656	64.9807	35.2823	75.3187	-163.216	47.6154	-52.9681	-13.1027	-110.539	43.8488	-4.91301	-28.5528	64.131	-74.0387	-60.2377	323.188	-186.045	165.816	-98.1199	97.6055	-70.6494	-36.6819	-105.965	-137.685	131.285	118.356	-132.147	123.097
54	2	1109.48	2.91998	4.63574	89.2455	86.3646	-51.1134	-210.089	-38.4171	-2.49161	228.441	66.1253	34.9947	77.2427	-165.618	46.6649	-52.1462	-12.618	-110.491	43.9941	-5.00896	-28.3961	63.9194	-74.083	-63.7406	348.099	-208.246	182.747	-117.301	98.0771	-70.6507	-36.5725	-106.258	-137.784	131.356	118.579	-132.226	123.178
54	3	1249.25	2.91323	4.57611	87.0356	83.6736	-51.1134	-210.089	-38.4171	-2.49161	228.441	66.1253	34.9947	77.2427	-165.618	46.6649	-52.1462	-12.618	-105.878	68.9941	-21.7952	-14.7514	42.6473	-81.9883	-63.7992	348.4	-208.505	182.783	-117.394	98.1009	-70.9885	-25.8792	-120.48	-135.774	130.777	121.705	-132.226	123.178
54	4	1246.68	2.96705	4.55601	85.0111	83.4212	-49.3942	-208.339	-39.6856	-3.88042	229.125	68.6045	34.944	77.5881	-165.778	45.8244	-51.2855	-12.6861	-105.942	68.8835	-21.6845	-14.8628	42.7584	-81.9126	-59.2973	323.423	-185.916	175.105	-106.253	96.2619	-71.0272	-29.4797	-113.848	-130.44	124.095	119.412	-132.34	123.312
54	5	1371.38	3.00677	4.55461	82.8446	84.0983	-49.079	-210.938	-36.7822	-6.11751	231.098	69.1586	34.824	78.9982	-167.329	44.8594	-50.2739	-12.4147	-105.958	68.8645	-21.6655	-14.8818	42.7774	-81.8938	-57.2307	299.468	-164.342	152.798	-83.0957	96.849	-71.0033	-28.5021	-116.074	-131.263	124.723	120.887	-132.884	124.217
54	6	1371.38	3.00677	4.55461	82.8446	84.0983	-49.079	-210.938	-36.7822	-6.11751	231.098	69.1586	34.824	78.9982	-167.329	44.8594	-50.2739	-12.4147	-105.958	68.8645	-21.6655	-14.8818	42.7774	-81.8938	-57.2307	299.468	-164.342	152.798	-83.0957	96.849	-71.0033	-28.5021	-116.074	-131.263	124.723	120.887	-132.884	124.217
55	1	2830.09	3.34284	4.93996	82.9	85.0968	-47.3424	-209.621	-37.6632	4.7693	220.451	72.2634	34.9597	78.6575	-166.686	44.5333	-49.9684	-12.7383	-118.599	48.3366	-4.41973	-31.2691	61.8972	-67.2636	-59.6127	313.05	-176.59	159.732	-91.4648	96.2161	-77.5128	-20.3583	-153.621	-152.012	144	144.91	-133.034	134.529
55	2	3110.71	3.35063	4.94335	86.7583	86.1435	-47.6617	-214.356	-32.3523	-0.494497	226.111	71.3616	34.3052	84.4165	-174.203	42.6085	-48.3571	-10.9643	-116.74	51.0085	-6.30299	-27.8819	57.252	-68.3653	-63.1821	337.931	-198.341	178.14	-112.105	96.4268	-77.5291	-20.2311	-153.853	-152.2	144.277	145.181	-133.211	134.464
55	3	3235.19	3.34646	4.91032	85.6289	84.5341	-47.6617	-214.356	-32.3523	-0.494497	226.111	71.3616	34.3052	84.4165	-174.203	42.6085	-48.3571	-10.9643	-112.92	76.0085	-22.6861	-16.1406	38.8518	-76.3496	-64.1893	344.543	-204.152	181.147	-115.944	96.7141	-79.683	-0.926405	-176.317	-148.859	141.32	149.084	-133.211	134.464
55	4	3187.64	3.3714	4.91035	84.6888	85.8568	-46.8404	-216.803	-30.8109	3.35902	222.081	71.9666	34.6106	81.8263	-171.147	43.831	-49.5645	-11.5214	-114.126	68.6577	-18.0494	-19.1445	43.9044	-73.9846	-62.5835	334.301	-194.833	176.751	-110.37	96.1122	-83.694	23.2508	-198.594	-138.588	128.86	150.731	-133.951	134.247
55	5	3889.36	3.46863	4.80111	82.4647	82.682	-42.6922	-222.44	-21.8945	-7.32964	229.614	78.34	34.2736	86.2114	-176.317	42.2412	-47.8095	-10.5233	-107.988	105.113	-52.5338	13.9811	0.512281	-79.684	-61.6106	328.448	-189.585	173.519	-106.59	95.7778	-76.0725	10.1363	-178.923	-124.095	115.282	147.987	-142.163	134.195
55	6	3889.36	3.46863	4.80111	82.4647	82.682	-42.6922	-222.44	-21.8945	-7.32964	229.614	78.34	34.2736	86.2114	-176.317	42.2412	-47.8095	-10.5233	-107.988	105.113	-52.5338	13.9811	0.512281	-79.684	-61.6106	328.448	-189.585	173.519	-106.59	95.7778	-76.0725	10.1363	-178.923	-124.095	115.282	147.987	-142.163	134.195
56	1	3464.56	3.43456	4.81173	81.3537	81.6315	-43.1001	-218.51	-25.9571	-4.89782	227.362	77.5933	34.7261	83.6028	-175.745	41.5464	-48.8139	-8.31253	-116.257	80.372	-43.8436	33.8681	-11.8788	-63.0168	-61.7355	329.443	-190.486	174.194	-107.342	95.7956	-76.1328	10.5233	-179.347	-124.223	115.107	147.339	-141.59	134.483
56	2	3414.96	3.45173	4.79385	78.5528	81.6441	-43.2097	-220.248	-24.0348	-6.26915	228.661	77.5387	34.6507	84.7553	-177.181	41.2696	-48.5155	-8.01456	-114.859	82.0724	-43.6214	28.9335	-8.27218	-65.2742	-58.5746	300.761	-163.984	150.426	-82.3987	95.7021	-75.6088	8.2997	-177.562	-128.188	120.106	149.266	-143.619	133.782
56	3	3331.93	3.44781	4.70456	79.6828	81.505	-43.221	-220.348	-23.9236	-6.3925	228.785	77.5293	34.6152	85.0889	-177.588	40.9244	-48.2203	-7.89896	-106.54	98.9047	-45.6066	3.74961	9.27879	-81.5759	-56.2672	291.678	-156.521	136.696	-68.46	95.7654	-74.4466	0.788702	-169.266	-129.059	120.996	147.535	-143.2	133.993
56	4	3222.44	3.42686	4.67087	80.2756	82.9231	-43.1541	-220.052	-24.2984	-5.78594	228.196	77.559	35.2174	78.8036	-170.335	43.7047	-51.0911	-9.10781	-106.229	97.9047	-43.4217	-2.00569	15.4122	-83.1376	-56.0527	292.144	-156.935	134.561	-66.3054	95.8134	-78.1287	24.62	-193.502	-119.997	110.615	150.754	-143.811	133.677
56	5	3150.96	3.37026	4.65182	81.9347	84.6676	-43.1919	-221.067	-23.266	-6.30377	228.658	77.5442	35.1676	79.5315	-171.204	43.5415	-50.8907	-8.92526	-105.97	96.1393	-41.6562	-5.16523	18.7139	-83.0001	-51.179	300.615	-166.791	160.379	-91.893	87.6052	-77.9006	23.7844	-192.856	-120.68	111.662	151.495	-136.739	130.182
56	6	3150.96	3.37026	4.65182	81.9347	84.6676	-43.1919	-221.067	-23.266	-6.30377	228.658	77.5442	35.1676	79.5315	-171.204	43.5415	-50.8907	-8.92526	-105.97	96.1393	-41.6562	-5.16523	18.7139	-83.0001	-51.179	300.615	-166.791	160.379	-91.893	87.6052	-77.9006	23.7844	-192.856	-120.68	111.662	151.495	-136.739	130.182
57	1	2961.3	3.31076	4.68883	80.8045	83.7121	-44.1481	-213.677	-30.8208	-2.30081	225.004	75.9283	34.9693	81.611	-174.171	41.7026	-49.5264	-7.75619	-112.441	71.3612	-34.3285	15.439	5.22616	-65.311	-50.9095	302.862	-169.567	161.895	-93.2841	87.3478	-78.4396	26.6758	-195.092	-120.267	110.292	149.005	-134.855	130.76
57	2	3292.27	3.32832	4.71844	85.2529	87.3781	-45.5129	-225.037	-18.8188	-10.9588	234.153	73.9173	33.5561	100.088	-197.182	36.5109	-44.3706	-2.77817	-111.382	64.1933	-28.6422	10.3485	11.7428	-64.9387	-51.0709	304.256	-170.788	163.108	-94.578	87.3351	-78.4098	26.5251	-194.987	-120.441	110.536	149.149	-134.979	130.722
57	3	3143.92	3.32268	4.70671	85.9798	89.5638	-45.5129	-225.037	-18.8188	-10.9588	234.153	73.9173	33.5561	100.088	-197.182	36.5109	-44.3706	-2.77817	-109.967	61.568	-20.0456	-14.5247	36.7428	-72.2474	-50.1706	292.907	-159.362	149.282	-81.3548	87.8244	-78.4097	26.525	-194.987	-120.441	110.536	149.149	-134.979	130.722
57	4	3268.14	3.3432	4.67556	89.3803	91.4653	-44.4341	-221.119	-22.8016	-8.18991	231.246	75.1938	33.6894	96.9017	-191.525	33.3431	-41.1973	-4.81164	-111.014	56.7436	-16.9573	-17.2507	41.069	-70.7901	-53.3046	318.595	-182.282	172.909	-106.055	87.2239	-81.5938	42.4065	-205.886	-105.712	93.0057	148.769	-137.024	129.987
57	5	3230.31	3.34701	4.77111	91.2045	93.7814	-44.4341	-221.119	-22.8016	-8.18991	231.246	75.1938	33.6894	96.9017	-191.525	33.3431	-41.1973	-4.81164	-116.451	32.3237	-1.08262	-33.6891	66.069	-63.7592	-53.3046	318.596	-182.283	172.91	-106.056	87.2239	-81.5928	42.4062	-205.886	-105.712	93.0074	148.768	-136.741	129.851
57	6	3230.31	3.34701	4.77111	91.2045	93.7814	-44.4341	-221.119	-22.8016	-8.18991	231.246	75.1938	33.6894	96.9017	-191.525	33.3431	-41.1973	-4.81164	-116.451	32.3237	-1.08262	-33.6891	66.069	-63.7592	-53.3046	318.596	-182.283	172.91	-106.056	87.2239	-81.5928	42.4062	-205.886	-105.712	93.0074	148.768	-136.741	129.851
58	1	2812.49	3.31277	4.76566	88.7412	91.5864	-45.066	-217.558	-26.3387	-6.30248	229.476	74.2691	34.4252	80.5536	-169.457	34.0903	-42.2412	-10.3393	-116.492	34.0611	-2.7428	-32.7487	64.7682	-63.7692	-53.3611	319.199	-182.83	173.451	-106.611	87.2184	-80.6264	39.0824	-203.051	-113.488	102.771	152.197	-140.5	128.849
58	2	3080.19	3.33369	4.77767	92.984	93.0721	-45.4911	-225.475	-17.6469	-14.2366	237.207	74.0495	33.7286	87.3504	-177.562	30.9898	-39.2909	-8.76748	-115.129	36.1575	-3.90294	-30.3639	61.1767	-64.7208	-55.8557	342.72	-203.999	192.953	-127.39	87.2039	-80.1617	36.6996	-201.312	-116.359	106.63	153.962	-142.011	128.342
58	3	3175.48	3.33108	4.70637	91.119	90.1254	-45.4911	-225.475	-17.6469	-14.2366	237.207	74.0495	33.7286	87.3504	-177.562	30.9898	-39.2909	-8.76748	-110.159	61.1575	-19.4424	-18.5783	41.2319	-73.5185	-56.0027	343.694	-204.831	193.298	-127.882	87.2596	-78.1246	23.9692	-188.263	-117.992	109.042	152.525	-142.011	128.342
58	4	3101.53	3.32677	4.79876	91.1436	91.3414	-45.563	-226.375	-16.649	-15.0954	238.003	74.0373	33.7087	87.703	-177.97	30.8327	-39.123	-8.69536	-116.501	44.8712	-9.86536	-30.2586	60.6623	-66.0919	-55.4285	338.144	-199.628	190.43	-124.456	87.0453	-78.3202	23.7408	-192.904	-127.594	120.854	159.279	-143.674	127.698
58	5	3068.79	3.30951	4.81877	88.8369	90.9482	-45.563	-226.375	-16.649	-15.0954	238.003	74.0373	33.7087	87.703	-177.97	30.8327	-39.123	-8.69536	-112.947	46.6338	-4.60755	-43.7122	75.6363	-73.897	-50.2992	313.144	-177.935	176.876	-110.588	84.4297	-78.3202	23.7408	-192.904	-127.594	120.854	159.279	-135.267	126.615
58	6	3068.79	3.30951	4.81877	88.8369	90.9482	-45.563	-226.375	-16.649	-15.0954	238.003	74.0373	33.7087	87.703	-177.97	30.8327	-39.123	-8.69536	-112.947	46.6338	-4.60755	-43.7122	75.6363	-73.897	-50.2992	313.144	-177.935	176.876	-110.588	84.4297	-78.3202	23.7408	-192.904	-127.594	120.854	159.279	-135.267	126.615
59	1	2701.79	3.28846	4.74898	88.39	88.7194	-43.7297	-209.245	-34.0187	-5.3287	228.18	75.9741	33.5825	90.6535	-181.43	29.4759	-37.7025	-7.96826	-108.958	61.9214	-13.7262	-31.8146	58.8982	-79.3053	-51.4859	330.485	-193.874	192.029	-126.096	84.1486	-77.4984	20.4893	-191.131	-131.125	125.776	162.19	-137.531	126.153
59	2	2492.33	3.29483	4.83092	86.0569	87.1648	-44.8172	-222.998	-20.5918	-15.3333	237.919	75.0935	35.7934	65.5449	-153.177	44.8067	-53.2919	-15.151	-109.516	59.5749	-12.6675	-33.0313	60.723	-78.0847	-50.8778	322.65	-186.381	185.554	-119.369	84.0961	-73.5439	6.47254	-182.652	-143.25	143.543	172.978	-146.629	124.438
59	3	2701.4	3.28209	4.72528	84.9558	85.7762	-44.8729	-223.43	-20.1483	-15.6527	238.233	75.0474	35.5174	69.5646	-158.882	43.2555	-51.9163	-12.9857	-104.191	81.9887	-25.5165	-24.5649	45.2187	-87.1768	-50.8602	322.412	-186.161	185.34	-119.146	84.0968	-74.6655	0.334275	-171.418	-145.437	143.257	169.516	-147.206	124.317
59	4	2723.16	3.31334	4.74117	84.2875	88.3885	-44.962	-226.799	-16.6631	-17.8333	240.27	75.0504	35.1252	73.1662	-162.493	40.7645	-49.2969	-12.5453	-105.817	73.7943	-20.9212	-26.246	49.0433	-83.862	-49.764	303.164	-168.248	166.103	-99.4466	84.4357	-75.8101	19.7851	-194.028	-135.804	134.804	173.538	-147.912	124.175
59	5	3134.97	3.43894	4.91167	87.0907	90.1843	-44.9047	-226.431	-17.0454	-17.5516	239.993	75.0999	35.1519	72.134	-157.99	34.2207	-42.7369	-15.4385	-106.311	71.568	-19.706	-26.3369	49.7789	-82.8944	-46.7655	324.879	-195.897	159.717	-113.569	84.4794	-76.0811	17.1966	-190.352	-137.786	136.142	172.543	-123.321	126.794
59	6	3134.97	3.43894	4.91167	87.0907	90.1843	-44.9047	-226.431	-17.0454	-17.5516	239.993	75.0999	35.1519	72.134	-157.99	34.2207	-42.7369	-15.4385	-106.311	71.568	-19.706	-26.3369	49.7789	-82.8944	-46.7655	324.879	-195.897	159.717	-113.569	84.4794	-76.0811	17.1966	-190.352	-137.786	136.142	172.543	-123.321	126.794
60	1	2717.54	3.43592	4.97548	88.3198	91.1336	-44.5353	-222.053	-21.5675	-14.4335	236.962	75.2981	34.9691	74.2209	-160.563	33.0281	-41.5819	-14.7425	-111.895	47.8647	-6.66759	-33.0964	63.5021	-72.8999	-46.8271	325.253	-196.243	159.966	-113.83	84.502	-74.9491	15.626	-191.335	-140.212	140.134	175.323	-125.088	126.694
60	2	3040.53	3.4963	5.14134	89.3939	91.3183	-48.1391	-242.913	0.15505	-30.8521	254.217	70.6671	33.8137	80.9446	-169.542	31.2723	-40.5271	-12.6703	-109.859	49.7362	-7.6625	-30.2552	59.3288	-74.0628	-46.8964	325.686	-196.647	160.202	-114.106	84.5298	-67.655	-9.37403	-174.633	-150.8	156.972	178.541	-125.088	126.694
60	3	2621.49	3.42322	4.95269	85.512	89.5357	-48.9469	-249.637	6.26249	-35.3877	257.282	72.269	33.9211	79.8915	-168.36	31.8698	-41.1094	-12.8373	-106.887	65.0722	-17.0707	-23.4792	47.9875	-79.625	-43.0747	301.427	-173.615	146.411	-98.3826	83.0585	-69.9841	-3.40137	-178.525	-152.523	156.638	177.8	-125.127	126.691
60	4	2812.76	3.43895	4.90551	86.2027	89.4604	-48.1245	-245.496	2.0003	-32.8412	254.794	73.0724	33.7065	82.9881	-171.752	29.5653	-38.8055	-12.1643	-102.221	86.7021	-30.475	-12.8348	30.6553	-86.9602	-44.7853	311.483	-182.753	154.328	-106.393	83.5318	-70.3167	12.5387	-195.927	-140.112	145.188	178.487	-124.677	126.735
60	5	2651.68	3.32171	4.76319	83.2784	86.1225	-49.4321	-253.426	9.84532	-36.6223	258.404	72.2126	34.0669	79.307	-167.633	32.1645	-41.3896	-12.9022	-103.551	97.1155	-52.848	2.41199	2.9462	-73.3071	-46.7839	313.241	-180.615	167.084	-112.291	82.65	-73.4132	11.2617	-191.307	-146.25	149.08	182.916	-148.36	124.166
60	6	2651.68	3.32171	4.76319	83.2784	86.1225	-49.4321	-253.426	9.84532	-36.6223	258.404	72.2126	34.0669	79.307	-167.633	32.1645	-41.3896	-12.9022	-103.551	97.1155	-52.848	2.41199	2.9462	-73.3071	-46.7839	313.241	-180.615	167.084	-112.291	82.65	-73.4132	11.2617	-191.307	-146.25	149.08	182.916	-148.36	124.166
61	1	2295.5	3.295	4.83755	81.5812	85.2296	-50.416	-258.875	16.5342	-45.1901	265.538	72.872	34.5637	74.0905	-161.889	33.9868	-42.7259	-13.6892	-121.96	71.3757	-49.5837	16.0493	6.86916	-50.4029	-46.5911	310.309	-177.798	165.367	-109.997	82.6242	-73.9388	12.32	-191.87	-146.253	148.779	183.554	-149.664	123.979
61	2	2557.27	3.30968	4.84539	85.28	85.8874	-48.9469	-253.825	11.5911	-42.4084	262.638	74.3881	33.926	78.6028	-167.49	32.1566	-41.1758	-12.5236	-121.977	71.1556	-49.3193	15.522	7.48798	-50.4715	-49.699	335.214	-199.919	185.509	-131.832	82.7968	-73.9101	12.2601	-191.847	-146.253	148.807	183.572	-149.625	123.985
61	3	2221	3.23478	4.81049	85.7304	86.4999	-50.1098	-258.981	15.6813	-42.9012	262.833	73.1684	33.9676	78.0619	-166.935	32.6533	-41.6611	-12.5781	-121.269	71.4962	-48.4007	11.858	10.5347	-51.9248	-49.6819	335.767	-200.169	187.234	-133.482	82.6563	-83.6899	28.5918	-194.365	-147.199	139.923	177.392	-150.884	123.751
61	4	2305.65	3.25986	4.78678	83.6249	87.35	-48.8966	-257.222	13.9107	-41.8424	261.223	74.7459	33.9194	78.6048	-167.451	32.1488	-41.1257	-12.5116	-121.302	70.9857	-47.8976	11.1361	11.4451	-51.9484	-47.2676	310.923	-177.057	170.111	-114.45	82.0466	-84.7104	37.4854	-199.78	-134.583	125.958	175.094	-150.959	123.734
61	5	2448.49	3.32642	4.83507	86.3938	90.407	-48.9374	-249.173	5.09079	-38.3743	259.328	73.7246	33.7451	79.1802	-168.727	31.3433	-40.9604	-11.6572	-111.079	64.424	-25.677	-9.22489	30.5253	-68.2926	-45.6304	308.168	-176.652	160.824	-109.795	81.9312	-84.7281	42.228	-203.333	-129.936	119.942	166.883	-132.85	126.111
61	6	2448.49	3.32642	4.83507	86.3938	90.407	-48.9374	-249.173	5.09079	-38.3743	259.328	73.7246	33.7451	79.1802	-168.727	31.3433	-40.9604	-11.6572	-111.079	64.424	-25.677	-9.22489	30.5253	-68.2926	-45.6304	308.168	-176.652	160.824	-109.795	81.9312	-84.7281	42.228	-203.333	-129.936	119.942	166.883	-132.85	126.111
62	1	2380.37	3.33461	4.93434	88.0109	93.2249	-49.448	-249.914	5.88366	-39.1895	260.201	73.1204	33.7451	79.1802	-168.727	31.3433	-40.9604	-11.6572	-117.87	39.424	-10.1577	-23.0157	53.8812	-60.0858	-45.6304	308.168	-176.652	160.824	-109.795	81.9312	-84.7281	42.228	-203.333	-129.936	119.942	166.883	-132.85	126.111
62	2	2725.61	3.32363	4.91178	91.3956	92.6629	-47.1993	-233.919	-10.4789	-27.5172	249.883	73.4258	32.743	89.3416	-180.58	24.7816	-34.8233	-9.14604	-113.97	42.7076	-12.0426	-17.0281	44.9779	-61.845	-48.1587	326.443	-192.761	175.333	-125.705	82.2166	-84.3523	40.1971	-202.103	-132.54	123.171	168.257	-133.831	125.926
62	3	2710.15	3.30349	4.85774	88.5555	87.9865	-46.7107	-231.249	-13.2057	-25.4549	247.83	73.8643	33.5294	76.1821	-166.672	31.0853	-41.6138	-11.0781	-109.898	59.7652	-23.1395	-6.10615	27.6604	-66.9922	-48.1258	326.177	-192.506	175.171	-125.513	82.2059	-81.3636	23.0844	-186.071	-143.916	136.943	171.6	-138.403	125.059
62	4	2786.38	3.31976	4.85534	87.3728	89.313	-46.3748	-229.42	-15.0571	-24.2423	246.608	74.1886	33.1698	81.3266	-171.304	24.6573	-35.1687	-10.7627	-111.428	53.4905	-19.0618	-10.5506	34.305	-65.2077	-45.6897	305.103	-172.884	161.344	-109.828	81.5576	-81.2665	22.8995	-186.137	-144.205	137.558	172.655	-139.985	124.76
62	5	2789.3	3.33344	4.82871	84.8749	86.6167	-46.3748	-229.42	-15.0571	-24.2423	246.608	74.1886	33.1698	81.3266	-171.304	24.6573	-35.1687	-10.7627	-105.324	76.6053	-33.7506	5.91011	9.30495	-72.1643	-45.6482	305.778	-173.599	161.555	-110.498	81.515	-81.117	22.8548	-186.274	-144.235	137.668	172.209	-138.552	124.866
62	6	2789.3	3.33344	4.82871	84.8749	86.6167	-46.3748	-229.42	-15.0571	-24.2423	246.608	74.1886	33.1698	81.3266	-171.304	24.6573	-35.1687	-10.7627	-105.324	76.6053	-33.7506	5.91011	9.30495	-72.1643	-45.6482	305.778	-173.599	161.555	-110.498	81.515	-81.117	22.8548	-186.274	-144.235	137.668	172.209	-138.552	124.866
63	1	2747.58	3.34169	4.84289	85.2156	87.4906	-49.518	-246.914	2.90531	-37.1093	259.55	71.4632	32.9991	84.4282	-174.898	23.1893	-33.6663	-10.0549	-105.268	75.9247	-32.4846	2.42926	13.0089	-72.8806	-46.4076	313.09	-180.215	167.276	-116.316	81.5004	-80.1739	19.0191	-184.864	-150.784	145.869	175.552	-141.026	124.455
63	2	2943.18	3.34796	4.85658	88.0155	89.2195	-48.1706	-239.524	-4.5724	-31.1955	253.947	72.3873	31.8867	101.479	-193.824	13.2558	-23.6451	-7.01512	-105.369	71.4949	-29.8062	1.78752	14.6966	-71.5514	-46.4885	313.77	-180.813	167.923	-116.942	81.4954	-80.0627	18.1895	-184.267	-151.699	146.934	175.901	-141.336	124.402
63	3	2843.83	3.35577	4.85618	88.2656	91.444	-48.1943	-239.732	-4.35825	-31.3036	254.048	72.3755	32.4352	100.774	-192.053	14.3464	-24.3058	-8.40802	-107.011	60.7969	-18.0709	-19.6413	39.7346	-73.8684	-45.6868	305.972	-173.413	160.428	-109.278	81.5634	-79.5498	12.5874	-177.22	-152.994	147.801	174.315	-141.373	124.396
63	4	2929.84	3.40765	4.87321	88.5899	92.7246	-46.9624	-240.454	-3.08934	-33.917	256.206	74.2001	33.1788	90.4151	-182.167	27.1642	-36.4862	-9.90831	-108.738	52.8538	-13.7088	-22.3111	44.8429	-70.7189	-46.3392	311.042	-177.999	164.612	-113.511	81.621	-81.7073	37.2008	-200.324	-131.214	125.43	174.229	-141.45	124.381
63	5	3023.52	3.42451	4.83626	87.357	90.6739	-46.926	-240.202	-3.3513	-33.7476	256.049	74.2252	33.1856	90.2885	-182.025	27.2226	-36.5487	-9.93028	-102.63	77.4037	-26.3161	-12.8899	27.6583	-81.3282	-46.3311	311.811	-178.84	164.72	-114.064	81.6265	-81.9806	39.9325	-202.535	-130.99	125.104	173.039	-139.861	124.573
63	6	3023.52	3.42451	4.83626	87.357	90.6739	-46.926	-240.202	-3.3513	-33.7476	256.049	74.2252	33.1856	90.2885	-182.025	27.2226	-36.5487	-9.93028	-102.63	77.4037	-26.3161	-12.8899	27.6583	-81.3282	-46.3311	311.811	-178.84	164.72	-114.064	81.6265	-81.9806	39.9325	-202.535	-130.99	125.104	173.039	-139.861	124.573
64	1	2758.48	3.40168	4.86577	86.0645	89.227	-47.5198	-239.738	-3.68729	-33.7382	256.123	73.4795	34.1505	73.0372	-161.462	33.5657	-43.1984	-13.9433	-104.214	69.0767	-22.4132	-11.627	28.7597	-77.1642	-46.4628	312.981	-179.868	165.932	-115.17	81.6008	-81.3699	37.2845	-201.07	-135.565	130.621	174.535	-141.05	124.363
64	2	3062.5	3.41181	4.92999	89.227	90.6281	-45.1159	-228.226	-15.4281	-24.9095	247.589	75.2887	32.087	84.1897	-176.408	30.7703	-41.62	-10.3979	-103.773	49.5302	-11.0182	-11.9519	32.9467	-70.8562	-46.7181	314.995	-181.639	167.709	-116.984	81.6071	-80.8774	35.3423	-200.112	-137.713	133.376	175.405	-141.498	124.286
64	3	3062.26	3.40658	4.895	87.638	88.1175	-45.0136	-227.852	-15.8015	-24.5361	247.215	75.3767	31.9198	86.7343	-179.292	29.4924	-40.2901	-9.88918	-100.683	71.3179	-25.1028	-2.8412	17.9031	-77.3558	-46.9532	316.537	-182.803	169.675	-118.565	81.5696	-78.5444	27.8724	-197.699	-147.677	146.299	179.813	-143.58	123.942
64	4	3112.24	3.40457	4.93032	90.1319	91.5037	-45.0136	-227.852	-15.8015	-24.5361	247.215	75.3767	31.9198	86.7343	-179.292	29.4924	-40.2901	-9.88918	-104.879	46.3179	-10.4852	-12.787	33.9379	-68.5166	-46.9533	316.538	-182.804	169.676	-118.566	81.5697	-82.5437	41.4516	-201.594	-131.298	124.934	173.256	-143.58	123.942
64	5	3107.87	3.41728	4.91053	88.1881	88.9476	-45.0136	-227.852	-15.8015	-24.5361	247.215	75.3767	31.9198	86.7343	-179.292	29.4924	-40.2901	-9.88918	-100.544	71.3179	-25.7495	0.520316	13.8783	-76.6545	-47.0028	317.873	-184.162	170.233	-119.774	81.58	-82.3736	41.3717	-201.678	-131.369	125.032	172.52	-141.332	124.179
64	6	3107.87	3.41728	4.91053	88.1881	88.9476	-45.0136	-227.852	-15.8015	-24.5361	247.215	75.3767	31.9198	86.7343	-179.292	29.4924	-40.2901	-9.88918	-100.544	71.3179	-25.7495	0.520316	13.8783	-76.6545	-47.0028	317.873	-184.162	170.233	-119.774	81.58	-82.3736	41.3717	-201.678	-131.369	125.032	172.52	-141.332	124.179
65	1	3573.18	3.48225	4.99094	91.7899	94.3355	-39.7384	-217.867	-25.5496	-12.3247	235.071	80.0371	28.5724	111.217	-207.977	16.5846	-27.1475	4.00104	-106.91	47.1529	-9.20098	-18.2045	38.9921	-72.5251	-46.6315	313.935	-180.702	166.978	-116.316	81.5658	-85.4279	52.6442	-211.726	-127.502	119.469	172.776	-139.86	124.437
65	2	3553.43	3.48663	5.05518	89.7045	91.6051	-39.7384	-217.867	-25.5496	-12.3247	235.071	80.0371	27.9214	102.728	-198.739	19.7605	-31.1459	2.57003	-106.907	47.1644	-9.20855	-18.1965	38.9803	-72.5286	-46.7507	314.897	-181.563	167.735	-117.138	81.5761	-81.8696	32.6771	-198.612	-148.702	144.469	176.075	-139.86	124.437
65	3	3786.49	3.48898	4.98098	88.3637	89.4921	-39.8424	-219.852	-23.3229	-14.7239	237.326	80.1375	28.0938	99.7816	-193.705	14.796	-26.2882	1.16562	-103.608	70.4477	-24.2584	-7.19041	21.587	-79.4802	-46.6006	313.175	-179.845	166.3	-115.497	81.5844	-81.4641	30.3905	-196.914	-150.719	146.824	176.497	-140.323	124.364
65	4	3626.67	3.48145	4.96084	89.7158	91.1604	-40.0569	-221.705	-21.2178	-17.3985	239.91	80.1338	28.7382	94.7919	-189.545	22.7281	-33.6732	0.535018	-106.526	54.0211	-15.7613	-10.6241	29.0042	-72.5317	-46.8141	314.822	-181.292	167.923	-117.047	81.5743	-83.2995	41.2505	-201.648	-134.503	128.298	172.989	-141.911	124.053
65	5	3637.3	3.50562	5.02817	90.5654	93.115	-39.2279	-218.599	-24.2847	-14.5468	236.803	81.1293	28.9584	91.7526	-185.873	23.9854	-34.815	-0.303511	-108.864	34.1194	0.582714	-26.7877	51.6646	-70.3686	-46.956	316.726	-183.075	169.337	-118.892	81.5556	-82.4539	39.0922	-200.839	-137.176	131.652	172.427	-139.324	124.229
65	6	3637.3	3.50562	5.02817	90.5654	93.115	-39.2279	-218.599	-24.2847	-14.5468	236.803	81.1293	28.9584	91.7526	-185.873	23.9854	-34.815	-0.303511	-108.864	34.1194	0.582714	-26.7877	51.6646	-70.3686	-46.956	316.726	-183.075	169.337	-118.892	81.5556	-82.4539	39.0922	-200.839	-137.176	131.652	172.427	-139.324	124.229
66	1	3213.91	3.48426	5.05649	88.5745	91.5267	-40.1165	-214.263	-28.6753	-12.288	234.769	79.7774	30.1969	72.6852	-160.873	26.2871	-37.4089	-6.30555	-108.864	34.1212	0.581367	-26.7863	51.6628	-70.369	-46.956	316.726	-183.075	169.337	-118.892	81.5556	-82.4539	39.0922	-200.839	-137.176	131.652	172.427	-139.324	124.229
66	2	3609.25	3.50371	5.07762	89.1181	90.003	-41.8478	-225.929	-16.6017	-20.1111	243.827	76.3106	29.332	78.2577	-168.499	24.197	-35.5756	-3.98451	-105.146	41.3844	-4.07856	-19.7666	41.426	-73.0852	-47.1631	318.122	-184.23	170.959	-120.188	81.5318	-78.705	18.9306	-187.905	-157.965	156.248	176.223	-140.103	124.114
66	3	3851.15	3.49609	5.03979	89.5769	88.8836	-42.3434	-229.365	-13.0045	-22.7371	246.374	75.9363	28.5476	90.384	-181.39	16.0113	-27.1182	-2.20139	-104.131	56.9433	-14.652	-13.7175	32.0259	-77.4119	-47.7777	318.862	-183.743	175.846	-121.558	81.3137	-76.7196	7.24395	-180.5	-171.684	172.108	180.316	-146.158	123.235
66	4	3691.57	3.48256	5.12183	93.1462	92.8938	-40.7268	-218.151	-24.9122	-14.1801	237.815	77.3498	27.8807	103.375	-196.618	10.7009	-21.3626	1.0415	-107.833	25.3292	6.29719	-30.6249	56.7797	-68.769	-48.4235	325.757	-189.754	183.263	-128.874	81.1812	-83.8712	5.04052	-163.445	-175.112	171.322	190.785	-166.527	119.113
66	5	3740.23	3.41863	5.08009	94.2697	94.8093	-41.2589	-220.85	-22.1701	-16.5478	240.256	76.9048	28.1774	113.839	-210.888	7.71924	-19.652	6.38436	-115.823	-1.64482	14.2532	-40.321	73.2446	-51.6673	-45.7893	304.277	-169.402	170.894	-112.927	79.7856	-83.8537	7.16202	-167.545	-177.113	173.893	191.72	-170.958	117.762
66	6	3740.23	3.41863	5.08009	94.2697	94.8093	-41.2589	-220.85	-22.1701	-16.5478	240.256	76.9048	28.1774	113.839	-210.888	7.71924	-19.652	6.38436	-115.823	-1.64482	14.2532	-40.321	73.2446	-51.6673	-45.7893	304.277	-169.402	170.894	-112.927	79.7856	-83.8537	7.16202	-167.545	-177.113	173.893	191.72	-170.958	117.762
67	1	3411.03	3.37684	5.05416	96.3506	95.0799	-41.7581	-218.167	-24.6435	-15.9423	239.635	76.2664	28.3564	111.739	-206.922	3.98576	-15.95	4.86335	-115.082	1.40935	12.2429	-37.8033	69.6627	-52.4752	-47.4488	328.581	-191.907	188.683	-131.545	79.4857	-83.8257	7.49666	-168.398	-177.871	174.668	191.631	-170.402	117.886
67	2	3620.27	3.43058	5.07727	91.7392	93.1861	-39.6665	-219.038	-22.2197	-19.8151	242.037	79.1567	27.8762	105.624	-200.424	6.97683	-19.4275	3.95691	-124.688	24.4633	-11.5101	-33.4821	71.3144	-51.6517	-46.5027	310.63	-174.976	171.723	-114.434	79.6368	-83.8213	7.48825	-168.502	-178.138	174.916	191.575	-170.214	117.932
67	3	3731.94	3.43512	5.05023	92.426	94.0065	-39.8423	-220.443	-20.6243	-21.5879	243.755	79.1083	27.9532	105.784	-199.918	4.53507	-17.0473	3.47393	-120.942	23.5234	-8.62444	-31.4866	65.9503	-53.5192	-46.6044	309.635	-174.258	168.726	-112.834	80.1221	-84.0592	14.1762	-169.37	-159.113	154.181	185.949	-167.314	118.716
67	4	3739.41	3.43365	5.04387	92.7474	95.1976	-39.8423	-220.443	-20.6243	-21.5879	243.755	79.1083	28.0911	104.081	-198.722	8.04776	-20.3972	3.45768	-120.942	23.5238	-8.62478	-31.486	65.9493	-53.5193	-46.6509	310.111	-174.693	169.146	-113.262	80.1184	-85.0253	36.2049	-194.37	-144.135	140.781	189.56	-167.314	118.716
67	5	3816.7	3.41843	5.00907	94.091	94.1395	-39.9726	-221.598	-19.4446	-22.2702	244.423	78.9872	28.1145	102.013	-196.31	9.0532	-21.4137	3.01809	-119.443	25.6187	-9.66081	-27.9882	60.5555	-54.0118	-47.1762	324.371	-186.164	192.46	-129.944	77.5493	-84.6781	32.8688	-190.333	-147.316	143.83	188.623	-173	116.846
67	6	3816.7	3.41843	5.00907	94.091	94.1395	-39.9726	-221.598	-19.4446	-22.2702	244.423	78.9872	28.1145	102.013	-196.31	9.0532	-21.4137	3.01809	-119.443	25.6187	-9.66081	-27.9882	60.5555	-54.0118	-47.1762	324.371	-186.164	192.46	-129.944	77.5493	-84.6781	32.8688	-190.333	-147.316	143.83	188.623	-173	116.846
68	1	3472.8	3.34911	4.92194	94.0154	93.1213	-42.3748	-215.812	-25.3494	-19.2212	242.153	75.8416	28.8541	98.2725	-186.357	-2.18936	-10.2291	-1.8566	-110.962	30.1071	-9.35801	-12.6784	37.0883	-57.447	-46.9463	325.685	-187.493	195.561	-132.707	77.2664	-84.7935	34.3689	-191.801	-146.051	142.699	189.04	-173.326	116.756
68	2	3353.47	3.36598	4.9369	90.7221	90.0824	-42.2861	-220.047	-19.8674	-25.7105	248.027	77.2168	28.1713	83.9962	-176.192	21.9572	-34.6765	0.19199	-110.81	30.6226	-9.70603	-12.1814	36.3651	-57.5723	-47.0551	318.98	-181.033	187.099	-124.573	77.5573	-84.2253	30.108	-189	-151.47	148.491	189.157	-172.731	116.918
68	3	3381.73	3.35961	4.87752	88.436	86.5901	-42.2861	-220.047	-19.8674	-25.7105	248.027	77.2168	28.1713	83.9962	-176.192	21.9572	-34.6765	0.19199	-105.519	52.3798	-24.2516	4.09822	11.3651	-63.3331	-47.1641	321.671	-183.483	189.928	-127.425	77.4793	-83.806	21.1272	-177.696	-153.798	149.924	186.75	-172.731	116.918
68	4	3438.48	3.37962	4.88857	88.3011	89.1082	-43.1066	-226.397	-13.3091	-30.0714	252.242	76.6235	28.1264	84.7119	-176.956	21.4908	-34.2007	0.29769	-107.175	43.0291	-16.4233	-7.92999	26.6447	-62.6514	-47.3161	308.986	-171.807	172.444	-110.341	78.2549	-83.8349	26.965	-182.279	-147.216	142.973	184.709	-171.658	117.256
68	5	3428.71	3.35976	4.89004	90.7072	88.6676	-43.0858	-226.283	-13.424	-30.0026	252.175	76.6413	28.0187	84.9069	-177.147	21.272	-33.9834	0.478704	-107.166	43.0541	-16.4474	-7.9053	26.6198	-62.6606	-47.8272	329.277	-189.758	198.976	-135.84	76.4386	-82.2534	27.5731	-186.166	-153.688	151.148	183.719	-169.511	116.566
68	6	3428.71	3.35976	4.89004	90.7072	88.6676	-43.0858	-226.283	-13.424	-30.0026	252.175	76.6413	28.0187	84.9069	-177.147	21.272	-33.9834	0.478704	-107.166	43.0541	-16.4474	-7.9053	26.6198	-62.6606	-47.8272	329.277	-189.758	198.976	-135.84	76.4386	-82.2534	27.5731	-186.166	-153.688	151.148	183.719	-169.511	116.566
69	1	3455.41	3.36902	4.84053	87.123	85.2957	-42.0212	-222.033	-17.6603	-26.5335	248.674	77.3999	28.2581	84.3087	-176.547	21.8656	-34.5769	-0.100229	-101.657	66.0733	-33.163	12.7138	-2.45118	-67.6256	-48.4732	327.39	-187.95	192.894	-130.261	77.0654	-81.9905	25.2502	-184.109	-156.323	153.838	183.938	-169.625	116.536
69	2	3515.05	3.38354	4.92623	89.7861	88.3251	-42.7372	-226.104	-13.4972	-29.2897	251.423	76.7098	26.5296	109.308	-201.547	5.0973	-17.5	4.05072	-101.666	65.8413	-33.0565	12.782	-2.46309	-67.5216	-48.4611	326.298	-186.91	191.643	-129.039	77.099	-81.9234	24.6335	-183.657	-157.041	154.612	184.007	-169.625	116.536
69	3	3642.83	3.39406	4.86742	88.759	86.7527	-40.2812	-210.388	-27.5642	-22.8927	244.899	79.578	26.7039	102.058	-195.14	11.1516	-23.6862	3.88316	-101.29	66.9574	-33.1135	11.3334	-1.42899	-68.5394	-48.3399	324.289	-185.084	189.908	-127.23	77.1278	-81.7703	21.1633	-179.371	-158.324	155.173	182.276	-168.732	116.846
69	4	3631.15	3.4091	4.84556	86.0768	86.9245	-40.7591	-214.319	-23.5101	-25.467	247.372	79.2257	26.8863	96.1429	-188.317	13.0535	-25.6683	2.79877	-101.054	67.6366	-33.0381	10.115	-0.446165	-69.2658	-47.8405	305.158	-167.42	168.547	-105.718	77.7767	-81.648	26.2409	-183.85	-152.701	150.25	182.861	-169.885	116.463
69	5	3792.77	3.4221	4.86507	84.508	86.5877	-40.7789	-214.458	-23.3683	-25.5447	247.449	79.2069	26.8906	96.0271	-188.196	13.1391	-25.7558	2.78372	-101.047	67.6583	-33.0308	10.0569	-0.394643	-69.2941	-48.1008	291.977	-156.617	144.26	-93.5053	81.5515	-82.3595	28.8718	-184.27	-154.585	151.071	181.065	-160.284	119.289
69	6	3792.77	3.4221	4.86507	84.508	86.5877	-40.7789	-214.458	-23.3683	-25.5447	247.449	79.2069	26.8906	96.0271	-188.196	13.1391	-25.7558	2.78372	-101.047	67.6583	-33.0308	10.0569	-0.394643	-69.2941	-48.1008	291.977	-156.617	144.26	-93.5053	81.5515	-82.3595	28.8718	-184.27	-154.585	151.071	181.065	-160.284	119.289
70	1	3617.2	3.41849	4.92107	85.4122	87.8058	-41.3695	-211.826	-25.9782	-24.5259	246.487	78.4155	27.398	90.3365	-179.357	10.5999	-23.345	-0.0282603	-106.977	43.6737	-21.3105	8.49917	9.68857	-58.2129	-47.0366	286.219	-151.733	144.277	-92.9532	80.9095	-82.3858	29.4244	-184.839	-154.133	150.635	181.083	-160.216	119.305
70	2	3432.62	3.41829	4.95129	83.6501	86.3514	-42.0405	-217.452	-20.0226	-28.2655	250.052	78.2044	27.8907	71.5703	-160.832	26.6782	-39.8752	-1.62003	-106.904	42.24	-19.8784	6.34019	12.1779	-58.3747	-47.859	293.169	-157.814	150.324	-99.1767	80.7105	-82.2514	27.8791	-183.74	-156.455	153.116	181.39	-160.513	119.236
70	3	3290.52	3.41998	4.93336	85.0149	87.8455	-42.027	-217.382	-20.0937	-28.2155	250.003	78.2163	28.4922	70.8247	-158.499	27.6279	-40.3251	-3.54745	-106.513	36.5286	-9.96621	-17.2053	37.0046	-63.663	-47.9277	293.67	-158.209	150.005	-98.911	80.7552	-81.6288	11.5275	-162.732	-161.901	156.639	176.755	-160.563	119.22
70	4	3320.68	3.41306	4.89916	84.9506	86.4247	-42.027	-217.382	-20.0937	-28.2155	250.003	78.2163	28.4922	70.8247	-158.499	27.6279	-40.3251	-3.54745	-105.28	42.5448	-14.0138	-13.2356	30.8498	-65.2049	-48.1313	295.549	-159.927	151.631	-100.485	80.7307	-81.0611	-6.81413	-137.732	-165.653	157.687	170.397	-160.563	119.22
70	5	3320.64	3.42526	4.84643	83.1559	83.9827	-42.027	-217.382	-20.0937	-28.2155	250.003	78.2163	28.4922	70.8247	-158.499	27.6279	-40.3251	-3.54745	-98.8999	67.5448	-27.2893	-2.25589	10.741	-75.0773	-48.1001	295.878	-160.212	152.269	-101.497	80.6591	-81.0486	-6.84985	-137.709	-165.689	157.727	170.358	-159.704	119.254
70	6	3320.64	3.42526	4.84643	83.1559	83.9827	-42.027	-217.382	-20.0937	-28.2155	250.003	78.2163	28.4922	70.8247	-158.499	27.6279	-40.3251	-3.54745	-98.8999	67.5448	-27.2893	-2.25589	10.741	-75.0773	-48.1001	295.878	-160.212	152.269	-101.497	80.6591	-81.0486	-6.84985	-137.709	-165.689	157.727	170.358	-159.704	119.254
71	1	2761.16	3.34582	4.87863	85.5266	83.9621	-41.9763	-204.065	-33.4775	-21.0188	243.018	77.6425	28.4922	70.8247	-158.499	27.6279	-40.3251	-3.54745	-98.9024	67.5314	-27.2878	-2.23933	10.7279	-75.0658	-50.1521	320.878	-183.612	165.728	-116.102	80.665	-81.0486	-6.84985	-137.709	-165.689	157.727	170.358	-159.704	119.254
71	2	3486.22	3.39186	4.94327	88.584	88.197	-46.1867	-227.018	-10.0211	-34.8467	257.768	72	26.3363	105.386	-193.685	-1.1806	-11.3691	0.527477	-96.0804	60.9948	-26.3766	10.5878	-2.47418	-70.3172	-50.3564	322.459	-185.032	166.902	-117.369	80.676	-81.165	-5.12486	-141.083	-168.314	161.422	172.829	-160.884	118.751
71	3	3659.85	3.41625	4.91018	90.4797	91.2139	-46.7726	-236.619	-0.737112	-35.0421	257.652	72.0215	26.3104	103.128	-192.022	2.98942	-15.471	0.71706	-95.9214	52.6715	-9.63151	-19.9219	31.8755	-79.9603	-49.7446	317.527	-180.582	163.632	-113.647	80.7181	-80.7288	-10.3676	-132.616	-165.348	156.315	168.301	-158.29	119.803
71	4	3663.9	3.4144	4.94958	92.7905	93.2285	-46.7726	-236.619	-0.737112	-35.0421	257.652	72.0215	26.3104	103.128	-192.022	2.98942	-15.471	0.71706	-98.1136	27.6715	3.40141	-22.3126	39.257	-69.6224	-49.7461	317.538	-180.593	163.641	-113.655	80.7183	-79.9427	-16.7655	-120.884	-155.466	145.015	163.457	-158.29	119.803
71	5	3675.96	3.38477	4.95478	95.021	92.2197	-46.7726	-236.619	-0.737112	-35.0421	257.652	72.0215	26.3104	103.128	-192.022	2.98942	-15.471	0.71706	-98.1136	27.6715	3.40141	-22.3126	39.257	-69.6224	-50.8923	335.999	-196.476	185.742	-138.655	79.0505	-72.6108	-36.4328	-103.547	-166.688	161.96	143.694	-137.26	116.208
71	6	3675.96	3.38477	4.95478	95.021	92.2197	-46.7726	-236.619	-0.737112	-35.0421	257.652	72.0215	26.3104	103.128	-192.022	2.98942	-15.471	0.71706	-98.1136	27.6715	3.40141	-22.3126	39.257	-69.6224	-50.8923	335.999	-196.476	185.742	-138.655	79.0505	-72.6108	-36.4328	-103.547	-166.688	161.96	143.694	-137.26	116.208
72	1	3581.97	3.36085	4.85429	93.5378	90.1622	-47.4651	-242.306	5.45473	-37.8134	259.025	72.4356	26.6676	102.447	-188.659	-2.86002	-9.65375	-1.40195	-97.4077	51.5574	-13.9024	-10.9052	23.6819	-74.6564	-50.8361	335.529	-196.028	185.5	-138.362	79.0304	-72.5852	-36.3904	-104.014	-167.506	162.966	144.201	-137.458	116.146
72	2	3401.09	3.37484	4.85822	89.5249	86.9749	-46.2418	-239.42	3.54273	-38.9978	259.732	74.848	25.8756	87.7165	-178.179	21.8599	-34.7283	0.703895	-97.1896	49.7408	-12.7734	-10.9111	23.932	-74.1378	-49.7534	323.997	-185.164	177.101	-129.425	78.8044	-72.5841	-36.3653	-104.162	-167.772	163.283	144.328	-137.495	116.128
72	3	3431.95	3.40691	4.87469	86.9426	87.2647	-44.2794	-233.066	-2.69314	-34.7954	255.502	76.9117	26.5347	77.1279	-166.661	27.7004	-40.7889	-1.032	-98.5027	38.7726	-5.4703	-16.6549	32.5769	-71.3065	-47.5786	301.907	-164.85	158.985	-110.113	78.7213	-72.5267	-35.3464	-106.49	-170.017	166.111	145.677	-138.017	115.885
72	4	3426.16	3.40453	4.85047	85.6462	84.6825	-44.2794	-233.066	-2.69314	-34.7954	255.502	76.9117	26.5347	77.1279	-166.661	27.7004	-40.7889	-1.032	-96.3925	63.7726	-22.56	-4.81083	14.7505	-77.5781	-47.7142	303.234	-166.072	160.123	-111.221	78.7127	-72.6372	-36.0103	-102.362	-163.026	158.146	142.937	-138.017	115.885
72	5	3555.87	3.38462	4.82253	88.0383	84.4255	-42.8832	-227.358	-8.52838	-29.8378	250.59	78.1035	26.2577	81.3115	-171.425	26.2324	-39.1497	-0.284532	-96.8214	59.6543	-19.5093	-8.90429	19.8086	-76.7697	-47.5575	315.547	-175.014	185.723	-137.026	75.344	-71.4103	-37.0448	-107.35	-177.876	177.068	148.931	-138.736	112.639
72	6	3555.87	3.38462	4.82253	88.0383	84.4255	-42.8832	-227.358	-8.52838	-29.8378	250.59	78.1035	26.2577	81.3115	-171.425	26.2324	-39.1497	-0.284532	-96.8214	59.6543	-19.5093	-8.90429	19.8086	-76.7697	-47.5575	315.547	-175.014	185.723	-137.026	75.344	-71.4103	-37.0448	-107.35	-177.876	177.068	148.931	-138.736	112.639
73	1	3494.77	3.36638	4.88417	89.787	85.7524	-44.2322	-229.295	-6.49426	-32.0579	252.758	76.6918	26.1193	82.5567	-172.613	24.6712	-37.6254	-0.126493	-100.621	34.5422	-8.09279	-5.03484	22.6763	-64.2777	-47.6076	317.932	-177.182	188.524	-139.803	75.2187	-71.2946	-37.4951	-111.374	-187.896	185.305	146.936	-134.165	115.408
73	2	3549.23	3.38193	4.90667	89.833	86.1098	-42.7812	-220.941	-15.0045	-26.4434	247.502	77.6803	25.8396	86.475	-176.812	22.075	-34.978	0.482955	-100.915	34.2477	-7.79834	-5.32933	22.9707	-63.9833	-47.9674	311.77	-171.787	178.355	-129.7	75.7161	-71.2498	-36.4008	-110.223	-181.708	178.748	145.329	-134.419	115.384
73	3	3328.45	3.34502	4.85082	89.182	85.6385	-42.3694	-218.739	-17.2498	-24.9124	246.023	78.0299	24.8402	85.4381	-168.38	4.65078	-17.5086	-1.25292	-101.539	51.4072	-21.9238	-3.07961	15.8723	-68.1315	-48.1774	314.162	-174.024	179.746	-131.135	75.7933	-71.186	-36.05	-111.387	-182.703	179.657	145.963	-134.472	115.346
73	4	3418.57	3.33608	4.84074	89.852	85.8846	-42.4878	-219.49	-16.4686	-25.4282	246.517	77.9395	24.8308	87.6988	-170.192	1.33668	-14.1818	-1.42721	-101.797	51.493	-23.0748	-1.95992	14.6492	-67.1312	-48.3566	319.065	-178.489	184.864	-136.211	75.7191	-71.0082	-35.8594	-115.357	-190.364	188.987	149.911	-136.092	114.735
73	5	3436.28	3.33317	4.85041	90.76	86.2154	-42.4878	-219.49	-16.4686	-25.4282	246.517	77.9395	24.8308	87.6988	-170.192	1.33668	-14.1818	-1.42721	-101.797	51.493	-23.0748	-1.95992	14.6492	-67.1312	-48.3566	319.065	-178.489	184.864	-136.211	75.7191	-67.2386	-43.9549	-97.3329	-165.364	167.082	138.611	-133.114	111.165
73	6	3436.28	3.33317	4.85041	90.76	86.2154	-42.4878	-219.49	-16.4686	-25.4282	246.517	77.9395	24.8308	87.6988	-170.192	1.33668	-14.1818	-1.42721	-101.797	51.493	-23.0748	-1.95992	14.6492	-67.1312	-48.3566	319.065	-178.489	184.864	-136.211	75.7191	-67.2386	-43.9549	-97.3329	-165.364	167.082	138.611	-133.114	111.165
74	1	3610.01	3.34106	4.90342	92.5708	88.8898	-42.7162	-217.807	-17.8949	-26.0351	247.284	77.6716	25.361	87.0356	-166.954	-7.02026	-6.34572	-3.48729	-107.306	28.915	-10.1398	-11.8382	33.1132	-59.0393	-48.4391	319.487	-178.911	185.283	-136.63	75.6292	-67.2219	-44.4183	-104.428	-183.958	186.914	143.098	-132.304	111.701
74	2	3694.51	3.36436	4.90255	89.803	87.9391	-43.2289	-220.932	-14.6762	-28.0242	249.24	77.1456	25.9317	76.9508	-155.751	-5.20794	-9.04678	-4.89488	-106.359	31.4794	-11.6376	-9.58102	29.5854	-59.8912	-48.3336	307.497	-167.656	170.095	-122.293	76.9672	-67.8672	-42.7192	-108.196	-187.279	188.453	142.654	-130.09	114.098
74	3	3490.02	3.31629	4.79004	90.6717	87.5806	-45.608	-222.224	-14.2691	-22.9749	245.806	73.206	27.5506	68.1086	-140.663	-16.8853	2.4995	-10.3505	-99.2719	40.274	-13.6425	-4.25333	16.8819	-65.954	-49.0739	314.727	-174.205	174.305	-127.023	77.1013	-68.1255	-41.7484	-107.473	-184.15	184.818	141.499	-130.11	114.049
74	4	3655.22	3.29994	4.82084	92.3939	90.4248	-45.555	-222.171	-14.3221	-22.9221	245.753	73.2478	27.9381	66.1169	-137.653	-20.9154	6.14671	-10.8722	-101.747	21.5612	-0.524503	-18.3692	36.4439	-61.8906	-49.2037	316.717	-176.023	176.315	-129.061	77.0428	-67.9256	-43.6051	-111.483	-198.273	200.365	144.954	-129.363	113.706
74	5	3391.69	3.25449	4.86192	94.6628	92.264	-46.1747	-222.794	-13.6989	-23.5446	246.375	72.6306	28.1426	65.5663	-136.428	-22.5679	7.7775	-11.5076	-104.458	1.10073	12.9847	-34.6464	58.8659	-56.8302	-49.3146	319.474	-178.43	179.687	-132.421	76.8349	-67.5251	-43.8356	-107.817	-189.61	191.816	143.345	-129.915	112.604
74	6	3391.69	3.25449	4.86192	94.6628	92.264	-46.1747	-222.794	-13.6989	-23.5446	246.375	72.6306	28.1426	65.5663	-136.428	-22.5679	7.7775	-11.5076	-104.458	1.10073	12.9847	-34.6464	58.8659	-56.8302	-49.3146	319.474	-178.43	179.687	-132.421	76.8349	-67.5251	-43.8356	-107.817	-189.61	191.816	143.345	-129.915	112.604
75	1	3198.61	3.25036	4.85275	94.8832	92.2343	-46.1876	-225.756	-10.4602	-26.7572	249.59	72.156	28.526	63.9973	-133.647	-25.2351	10.2865	-12.6129	-95.213	-17.6236	30.1208	-30.6223	48.9602	-55.8557	-49.3491	320.028	-178.935	180.278	-133.028	76.8277	-66.9172	-48.1907	-104.165	-191.955	192.914	141.899	-128.403	113.911
75	2	3161.54	3.25579	4.88592	95.7444	92.5956	-45.2297	-219.687	-16.7205	-22.4063	245.556	72.6647	28.7469	63.3417	-132.143	-28.0109	12.8264	-13.4298	-95.213	-17.6236	30.1208	-30.6223	48.9602	-55.8557	-49.5166	322.432	-181.095	182.63	-135.449	76.7602	-67.868	-41.5996	-100.9	-169.319	167.914	135.09	-128.403	113.911
75	3	3116.93	3.26987	4.83726	92.9545	92.9681	-45.3869	-220.358	-15.9775	-23.1785	246.311	72.5633	28.6194	63.5684	-132.96	-26.6087	11.4173	-12.9208	-83.7216	-24.7069	42.9477	-26.1576	34.5651	-61.1475	-47.5769	305.49	-166.613	164.71	-117.188	77.3772	-68.482	-43.9885	-97.0888	-167.434	164.471	131.943	-126.12	114.841
75	4	3097.57	3.26431	4.78425	95.3563	94.5682	-45.5432	-221.381	-14.8936	-24.0112	247.101	72.4634	30.5568	62.6329	-127.323	-38.6246	23.4407	-18.0627	-85.7949	-21.0862	38.5088	-26.3681	36.4351	-60.4413	-48.0023	310.141	-170.783	169.334	-121.819	77.2273	-69.0057	-44.3892	-89.8098	-157.088	153.063	127.739	-127.686	113.765
75	5	3088.98	3.24533	4.77555	97.1005	93.9629	-45.5463	-221.394	-14.8803	-24.0244	247.114	72.4611	30.5665	62.599	-127.268	-38.6783	23.4907	-18.0842	-86.4801	-20.1447	37.3052	-27.0655	37.6595	-60.1759	-47.8742	324.131	-181.813	193.624	-145.427	74.3637	-68.2452	-45.3309	-90.351	-165.229	163.505	129.419	-128.414	111.108
75	6	3088.98	3.24533	4.77555	97.1005	93.9629	-45.5463	-221.394	-14.8803	-24.0244	247.114	72.4611	30.5665	62.599	-127.268	-38.6783	23.4907	-18.0842	-86.4801	-20.1447	37.3052	-27.0655	37.6595	-60.1759	-47.8742	324.131	-181.813	193.624	-145.427	74.3637	-68.2452	-45.3309	-90.351	-165.229	163.505	129.419	-128.414	111.108
76	1	2920.59	3.27932	4.81921	95.8776	92.7773	-41.8043	-204.687	-31.3519	-8.88556	231.98	75.4728	35.3518	42.553	-97.651	-60.3708	42.9366	-27.3594	-89.2034	-16.5846	33.2378	-31.8941	45.4298	-60.3247	-47.8494	322.578	-180.384	191.763	-143.577	74.4011	-68.139	-45.0297	-94.1493	-172.788	172.569	132.379	-129.153	110.672
76	2	3042.23	3.29983	4.81719	94.7503	93.3095	-42.0717	-208.609	-27.1757	-11.7006	234.644	75.31	34.6458	45.6398	-101.748	-58.9985	41.6767	-26.4545	-91.393	-13.2926	28.9646	-32.352	47.5915	-59.3754	-48.3149	308.263	-167.412	170	-121.617	75.6089	-67.9592	-45.2295	-95.4418	-175.761	175.993	133.641	-130.4	110.66
76	3	3046.77	3.30174	4.84993	93.3063	93.728	-42.1221	-208.938	-26.8064	-12.105	235.051	75.2682	34.4626	46.1535	-102.878	-57.7963	40.3775	-25.8815	-107.519	4.1609	4.35047	-36.2218	64.2342	-53.1158	-47.7092	303.069	-163.612	162.616	-114.293	75.8891	-67.7708	-43.9507	-97.414	-175.577	176.125	134.032	-130.021	110.723
76	4	3207.86	3.31315	4.8345	94.3123	94.4254	-41.8228	-209.392	-25.7278	-16.0216	238.65	76.004	34.2036	46.8686	-103.987	-56.6243	39.341	-25.4674	-108.198	8.7911	0.207631	-33.8182	61.6452	-53.4352	-48.1194	306.327	-166.552	165.686	-117.516	75.9257	-69.3769	-41.1991	-89.7839	-156.321	152.688	126.598	-130.059	111.605
76	5	3151.36	3.29208	4.83141	92.2472	92.5225	-40.6904	-206.541	-28.2158	-14.939	237.177	77.3319	34.1197	47.1673	-104.396	-56.3017	39.0658	-25.354	-117.541	30.4734	-22.2119	-31.9018	65.2228	-52.7558	-48.3099	308.391	-168.219	168.737	-120.607	75.8364	-69.0513	-41.718	-90.9247	-157.682	154.008	128.185	-130.314	111.775
76	6	3151.36	3.29208	4.83141	92.2472	92.5225	-40.6904	-206.541	-28.2158	-14.939	237.177	77.3319	34.1197	47.1673	-104.396	-56.3017	39.0658	-25.354	-117.541	30.4734	-22.2119	-31.9018	65.2228	-52.7558	-48.3099	308.391	-168.219	168.737	-120.607	75.8364	-69.0513	-41.718	-90.9247	-157.682	154.008	128.185	-130.314	111.775
77	1	2635.13	3.22288	4.77497	92.9636	92.218	-42.8135	-202.232	-32.4388	-14.6284	236.679	75.0766	34.1197	47.1673	-104.396	-56.3017	39.0658	-25.354	-105.168	23.0802	-10.9006	-17.1372	40.2228	-55.1708	-48.3099	308.391	-168.219	168.737	-120.607	75.8364	-69.0513	-41.718	-90.9247	-157.682	154.008	128.185	-130.314	111.775
77	2	2861.71	3.21502	4.76105	95.7384	91.9989	-43.5144	-209.173	-25.3624	-18.3726	240.422	74.5061	32.7513	52.9659	-112.344	-53.547	36.3711	-23.4683	-103.171	25.9585	-12.2735	-13.9104	34.6183	-56.2704	-50.645	331.579	-188.254	189.761	-142.936	75.0515	-69.0688	-39.5282	-95.1935	-165.41	163.301	130.217	-130.977	110.739
77	3	3040.08	3.21641	4.6478	94.1651	89.6813	-43.5432	-209.334	-25.1963	-18.5045	240.554	74.4791	33.3661	49.8014	-110.328	-55.6871	36.5401	-21.8985	-92.2081	42.5373	-18.0763	-2.47549	9.83579	-65.5	-50.6138	331.902	-188.599	190.105	-143.281	75.0111	-68.5933	-32.962	-104.337	-164.187	163.274	131.821	-130.658	110.754
77	4	3052.94	3.23568	4.64592	92.4584	90.0054	-43.8457	-212.155	-22.2156	-20.6371	242.551	74.3116	33.2342	50.3033	-111.019	-55.1903	36.1056	-21.6955	-92.444	40.9012	-17.0321	-3.4084	11.2546	-65.033	-49.892	312.77	-171.432	168.977	-121.4	75.8532	-69.0509	-32.0913	-100.119	-159.476	158.471	128.316	-131.547	109.285
77	5	2913.45	3.22423	4.5803	91.5051	88.9772	-43.892	-212.477	-21.876	-20.9058	242.81	74.2757	33.2011	50.4275	-111.193	-55.0661	35.9958	-21.6429	-88.072	64.8881	-28.0045	-7.21934	7.67478	-76.6183	-49.897	313.737	-172.379	170.223	-122.638	75.8076	-69.3544	-33.9573	-95.1955	-158.829	156.666	125.34	-131.392	108.89
77	6	2913.45	3.22423	4.5803	91.5051	88.9772	-43.892	-212.477	-21.876	-20.9058	242.81	74.2757	33.2011	50.4275	-111.193	-55.0661	35.9958	-21.6429	-88.072	64.8881	-28.0045	-7.21934	7.67478	-76.6183	-49.897	313.737	-172.379	170.223	-122.638	75.8076	-69.3544	-33.9573	-95.1955	-158.829	156.666	125.34	-131.392	108.89
78	1	2729.02	3.1934	4.56367	89.4323	87.2844	-44.0513	-209.044	-25.3353	-19.411	241.322	74.0308	33.2716	50.1568	-110.817	-55.2999	36.1994	-21.7574	-86.8985	65.4287	-34.8955	14.9743	-16.2376	-69.8382	-50.8905	317.321	-175.786	168.513	-121.445	76.2988	-69.3388	-33.5531	-96.4795	-159.724	157.657	126.07	-131.395	109.046
78	2	2928.15	3.22119	4.62527	88.8765	87.3718	-43.9156	-209.893	-24.0912	-22.099	243.817	74.4234	30.6105	60.5315	-125.025	-47.3487	29.0063	-17.9726	-87.197	61.1157	-32.4346	15.9464	-16.2057	-68.3069	-51.0514	318.494	-176.838	169.45	-122.488	76.3195	-68.078	-29.3257	-117.325	-181.757	182.459	138.708	-131.906	111.767
78	3	2984.84	3.23829	4.63097	88.0049	87.8479	-44.6048	-214.743	-18.9013	-25.8568	247.384	74.0406	34.5089	45.6347	-105.207	-62.1217	41.5507	-23.6043	-88.6091	50.4264	-27.4006	15.9348	-13.4105	-63.4841	-50.0263	304.653	-163.648	154.32	-107.469	76.8703	-68.1541	-29.1357	-117.599	-181.867	182.443	138.889	-132.086	111.979
78	4	3197.09	3.22909	4.62065	88.3818	87.7136	-44.8471	-216.113	-17.4856	-26.786	248.263	73.857	34.5017	45.8404	-105.493	-62.216	41.6601	-23.5134	-88.8765	48.1661	-26.9835	17.9278	-14.9024	-61.8243	-50.6389	310.547	-169.014	159.983	-113.236	76.7682	-66.8966	-32.7087	-121.542	-195.66	198.835	143.819	-132.038	111.662
78	5	3204.92	3.23663	4.64753	91.3704	88.2283	-45.2286	-218.449	-15.0794	-28.2142	249.626	73.5428	32.8902	57.0243	-118.115	-55.4353	35.944	-22.9618	-91.4718	36.906	-22.7285	18.2866	-11.5314	-55.6313	-50.6413	323.454	-178.386	185.095	-137.65	73.1585	-65.9888	-34.2979	-112.879	-185.72	190.657	139.232	-133.493	107.535
78	6	3204.92	3.23663	4.64753	91.3704	88.2283	-45.2286	-218.449	-15.0794	-28.2142	249.626	73.5428	32.8902	57.0243	-118.115	-55.4353	35.944	-22.9618	-91.4718	36.906	-22.7285	18.2866	-11.5314	-55.6313	-50.6413	323.454	-178.386	185.095	-137.65	73.1585	-65.9888	-34.2979	-112.879	-185.72	190.657	139.232	-133.493	107.535
79	1	2983.55	3.24202	4.67122	90.8432	87.8335	-43.8785	-209.884	-23.7124	-23.5964	245.287	74.6392	36.493	42.9639	-98.4299	-68.7491	47.5249	-28.8433	-90.4942	39.7497	-23.1596	16.2306	-10.7013	-57.8262	-50.6821	323.495	-178.427	185.135	-137.691	73.1178	-66.6757	-32.8741	-119.213	-190.874	191.541	140.994	-131.88	112.939
79	2	2907.01	3.22539	4.61799	88.7983	87.7101	-44.2094	-203.08	-30.0903	-23.1489	245.277	74.8504	36.7569	42.3065	-97.6115	-69.5247	48.1647	-29.0964	-88.7515	47.9339	-25.7348	11.4784	-8.47825	-63.3661	-48.058	306.531	-163.144	165.175	-117.268	75.9426	-68.6059	-41.8635	-115.68	-202.424	201.847	142.516	-129.454	114.957
79	3	2990.02	3.21793	4.64568	88.5456	88.5176	-44.2348	-203.197	-29.9767	-23.202	245.331	74.8248	36.1163	45.117	-102.773	-66.2656	44.9727	-27.0862	-93.7989	23.1566	-19.7743	25.7819	-15.3602	-46.8186	-46.6875	300.404	-158.053	155.846	-108.043	76.1408	-68.7453	-41.5621	-115.267	-202.848	202.193	141.776	-129.426	114.693
79	4	3301.48	3.20687	4.61115	90.9082	88.6986	-44.3539	-204.804	-28.231	-24.1815	246.246	74.7882	36.0629	45.3654	-103.086	-66.091	44.8285	-27.0203	-93.5174	22.9137	-19.181	23.3035	-13.1794	-47.1874	-48.5809	319.364	-175.754	171.094	-122.915	76.137	-68.3148	-46.2402	-117.025	-219.373	220.494	146.692	-130.983	114.228
79	5	3269.13	3.18373	4.58046	93.5113	88.6528	-44.379	-205.003	-28.0291	-24.2716	246.331	74.7653	36.049	45.424	-103.16	-66.0496	44.7942	-27.0024	-92.0161	24.2444	-19.1884	21.6506	-13.2456	-48.1022	-49.1317	337.831	-191.312	195.923	-147.26	73.7528	-68.2483	-45.8503	-116.289	-217.67	218.82	146.474	-131.6	113.145
79	6	3269.13	3.18373	4.58046	93.5113	88.6528	-44.379	-205.003	-28.0291	-24.2716	246.331	74.7653	36.049	45.424	-103.16	-66.0496	44.7942	-27.0024	-92.0161	24.2444	-19.1884	21.6506	-13.2456	-48.1022	-49.1317	337.831	-191.312	195.923	-147.26	73.7528	-68.2483	-45.8503	-116.289	-217.67	218.82	146.474	-131.6	113.145
80	1	3046.52	3.15966	4.56935	95.0456	90.4062	-45.1437	-203.115	-29.7487	-24.6058	246.511	74.0572	30.8183	65.5003	-130.339	-45.4808	26.6768	-19.3574	-90.1802	23.6756	-13.079	5.51907	2.04374	-53.3754	-49.0806	337.346	-190.88	195.72	-147.022	73.7433	-68.2701	-46.9729	-115.004	-217.783	218.587	145.659	-130.897	113.418
80	2	2904.98	3.18392	4.63163	93.0001	90.2114	-45.9902	-208.499	-24.185	-27.367	249.195	73.2009	32.645	58.8296	-120.249	-57.5433	37.0076	-23.3217	-89.9602	23.9558	-12.4926	3.43785	3.95544	-54.2193	-49.4557	320.207	-174.321	174.005	-126.078	74.3212	-66.5609	-42.4594	-113.722	-191.239	193.857	142.565	-132.306	112.237
80	3	2784.17	3.18056	4.64644	93.6687	92.4085	-45.9902	-208.499	-24.185	-27.367	249.195	73.2009	32.645	58.8295	-120.249	-57.5433	37.0077	-23.3217	-89.5311	23.2227	-4.36215	-20.9163	28.9554	-61.9671	-49.394	319.209	-173.378	172.933	-125.015	74.3638	-66.209	-42.0566	-115.058	-191.304	194.406	143.193	-132.306	112.237
80	4	2952.51	3.19722	4.62832	93.7301	92.8593	-46.6293	-213.152	-19.174	-30.7164	252.288	72.9671	36.6829	46.317	-101.962	-71.1667	49.183	-30.0488	-89.6633	20.778	-3.10236	-21.0535	29.5814	-60.9632	-49.5476	321.207	-175.177	174.852	-126.946	74.289	-59.8651	-54.5556	-116.148	-196.895	208.504	153.088	-134.138	111.215
80	5	3116.02	3.18095	4.63718	96.7766	93.5918	-46.8581	-214.534	-17.759	-31.5415	253.067	72.7816	36.261	47.9243	-104.006	-69.8425	48.0788	-29.5535	-89.9809	16.3805	-0.785203	-21.4723	30.9238	-59.1571	-49.8733	337.28	-188.895	196.433	-148.335	72.33	-52.916	-63.8066	-114.247	-187.352	205.874	156.743	-133.905	110.373
80	6	3116.02	3.18095	4.63718	96.7766	93.5918	-46.8581	-214.534	-17.759	-31.5415	253.067	72.7816	36.261	47.9243	-104.006	-69.8425	48.0788	-29.5535	-89.9809	16.3805	-0.785203	-21.4723	30.9238	-59.1571	-49.8733	337.28	-188.895	196.433	-148.335	72.33	-52.916	-63.8066	-114.247	-187.352	205.874	156.743	-133.905	110.373
81	1	2802.6	3.1582	4.66513	97.9222	93.9687	-46.1051	-206.104	-26.289	-27.1153	248.778	73.2848	31.3967	65.3267	-126.667	-53.1527	34.0257	-23.159	-89.9426	15.9871	-0.472455	-21.672	31.1584	-59.1029	-49.882	337.19	-188.811	196.321	-148.229	72.3432	-52.7864	-63.9398	-114.909	-185.229	203.508	158.534	-135.272	111.315
81	2	2800.99	3.19478	4.72226	95.9499	94.6066	-47.4003	-212.695	-19.392	-31.1863	252.88	71.7576	32.368	61.8042	-121.654	-58.3593	38.3861	-24.9815	-89.9772	15.031	0.0789	-21.7839	31.4413	-58.7585	-50.4502	324.375	-176.59	177.948	-130.62	73.0944	-48.6957	-61.0907	-122.961	-165.571	188.67	170.331	-144.186	112.144
81	3	2779.32	3.17781	4.76485	97.5185	95.2041	-47.4003	-212.695	-19.3919	-31.1863	252.88	71.7576	32.368	61.8042	-121.654	-58.3593	38.3861	-24.9815	-90.6461	-9.96899	15.5636	-27.2097	41.306	-50.9514	-50.1059	318.856	-171.482	172.251	-124.887	73.3069	-48.2997	-61.0129	-123.233	-163.883	187.353	170.393	-144.186	112.144
81	4	2898.59	3.19219	4.75164	98.0027	96.0168	-47.764	-215.387	-16.5025	-33.3147	254.835	71.5741	32.8237	60.1653	-119.364	-59.8906	39.7119	-25.7152	-88.8526	-7.61861	15.133	-25.5776	37.6057	-52.5419	-50.3831	321.159	-173.617	174.108	-126.71	73.3729	-44.2109	-63.2784	-123.442	-146.33	173.911	175.086	-147.881	111.976
81	5	2876.83	3.19952	4.71628	96.5465	96.1573	-47.9167	-216.206	-15.6682	-33.8242	255.319	71.4478	33.5241	57.3789	-115.673	-62.5054	41.8334	-26.6635	-86.7542	10.4674	8.04288	-31.1009	40.3866	-62.8177	-49.9308	319.806	-172.417	174.197	-127.581	73.1922	-40.6712	-64.68	-124.068	-137.702	167.633	170.646	-141.324	112.456
81	6	2876.83	3.19952	4.71628	96.5465	96.1573	-47.9167	-216.206	-15.6682	-33.8242	255.319	71.4478	33.5241	57.3789	-115.673	-62.5054	41.8334	-26.6635	-86.7542	10.4674	8.04288	-31.1009	40.3866	-62.8177	-49.9308	319.806	-172.417	174.197	-127.581	73.1922	-40.6712	-64.68	-124.068	-137.702	167.633	170.646	-141.324	112.456
82	1	2545.87	3.19479	4.76816	96.7642	95.5151	-45.2975	-200.285	-31.8508	-24.4126	246.411	73.498	38.3753	39.2116	-90.9943	-78.5142	55.3388	-33.7498	-86.7576	10.4822	8.02809	-31.0973	40.3828	-62.8221	-50.1334	321.88	-174.33	175.562	-129.071	73.1963	-40.7945	-65.1552	-126.238	-140.818	169.301	171.105	-140.441	114.988
82	2	2739.3	3.19948	4.77402	99.1396	95.9177	-45.921	-206.582	-25.3243	-28.132	250.001	72.9495	37.683	41.8195	-94.3498	-77.1258	54.1187	-33.039	-86.7986	10.6591	7.85038	-31.0511	40.3333	-62.8768	-52.482	344.869	-194.443	195.13	-149.863	72.5518	-41.8824	-64.8559	-126.137	-145.242	173.053	172.855	-142.4	114.798
82	3	2917.65	3.23391	4.74922	94.9574	93.4032	-46.4656	-210.42	-21.5124	-30.1704	251.965	72.4297	37.0103	44.1991	-97.3226	-75.2386	52.5698	-32.2851	-86.4475	43.4643	-11.7073	-26.248	29.3065	-76.7137	-50.5225	334.666	-184.408	181.75	-137.386	72.7481	-42.2415	-68.26	-122.324	-157.78	184.463	171.581	-142.754	114.919
82	4	2922.52	3.26176	4.75248	93.0453	93.784	-46.782	-212.989	-18.85	-31.9114	253.597	72.2422	36.6869	45.3209	-98.7407	-74.1755	51.6861	-31.9283	-86.3119	37.0278	-8.8638	-23.2229	27.1964	-73.4126	-48.3648	312.616	-164.74	163.704	-117.62	73.1187	-41.4057	-68.0334	-123.014	-153.572	181.264	172.907	-144.294	114.747
82	5	2850.61	3.25565	4.75863	94.5566	93.5017	-46.782	-212.989	-18.85	-31.9114	253.597	72.2422	36.6869	45.3209	-98.7407	-74.1755	51.6861	-31.9283	-86.3119	37.0278	-8.8638	-23.2229	27.1964	-73.4126	-47.9175	322.275	-171.675	184.342	-142.62	70.2806	-41.4057	-68.0334	-123.014	-153.572	181.264	172.907	-139.105	114.555
82	6	2850.61	3.25565	4.75863	94.5566	93.5017	-46.782	-212.989	-18.85	-31.9114	253.597	72.2422	36.6869	45.3209	-98.7407	-74.1755	51.6861	-31.9283	-86.3119	37.0278	-8.8638	-23.2229	27.1964	-73.4126	-47.9175	322.275	-171.675	184.342	-142.62	70.2806	-41.4057	-68.0334	-123.014	-153.572	181.264	172.907	-139.105	114.555
83	1	2572.93	3.23768	4.79306	95.9829	94.3865	-46.5805	-205.751	-26.1115	-28.4781	250.187	72.2782	31.53	65.2149	-123.054	-56.3901	36.7525	-26.5551	-86.4007	33.4097	-6.86213	-24.4653	29.0777	-72.1119	-47.9274	322.369	-171.768	184.403	-142.671	70.2884	-41.896	-68.4637	-125.085	-156.289	184.057	181.221	-145.907	115.748
83	2	2622.52	3.21992	4.79611	98.7787	95.2272	-46.942	-208.131	-23.6761	-29.8477	251.478	71.9804	31.9734	63.6708	-120.915	-58.535	38.5242	-27.2812	-86.4989	27.55	-3.56471	-25.6057	31.2131	-69.9039	-48.6848	340.886	-188.041	205.39	-163.585	69.1323	-42.4202	-68.8598	-124.941	-158.228	186.187	185.554	-150.199	115.493
83	3	2695.05	3.19857	4.82267	100.21	96.3751	-46.942	-208.131	-23.6761	-29.8477	251.478	71.9804	31.9734	63.6708	-120.915	-58.535	38.5242	-27.2812	-87.6741	2.54996	9.76352	-28.1886	38.6508	-60.4783	-48.6817	340.976	-188.113	205.522	-163.719	69.1254	-45.0306	-63.5817	-128.899	-169	194.511	185.378	-150.199	115.493
83	4	2812.69	3.20291	4.80287	98.5764	95.7822	-47.2185	-210.848	-20.7193	-31.9017	253.362	71.863	32.1084	63.1856	-120.237	-58.9943	38.9151	-27.4979	-91.8604	13.9785	-1.80111	-24.8087	37.3742	-60.1217	-49.6567	340.018	-187.487	198.829	-157.566	69.9633	-48.3325	-67.087	-125.181	-184.83	207.658	190.433	-154.781	115.437
83	5	2590.02	3.23576	4.85046	96.1576	95.1152	-47.2185	-210.848	-20.7193	-31.9017	253.362	71.863	32.1084	63.1856	-120.237	-58.9943	38.9151	-27.4979	-91.8604	13.9785	-1.80111	-24.8087	37.3742	-60.1217	-45.7155	315.018	-163.184	190.836	-154.967	67.8519	-47.1321	-67.8479	-123.973	-182.128	204.353	181.919	-139.286	116.741
83	6	2590.02	3.23576	4.85046	96.1576	95.1152	-47.2185	-210.848	-20.7193	-31.9017	253.362	71.863	32.1084	63.1856	-120.237	-58.9943	38.9151	-27.4979	-91.8604	13.9785	-1.80111	-24.8087	37.3742	-60.1217	-45.7155	315.018	-163.184	190.836	-154.967	67.8519	-47.1321	-67.8479	-123.973	-182.128	204.353	181.919	-139.286	116.741
84	1	2445.52	3.22105	4.79735	95.0839	93.9407	-48.0476	-209.928	-21.5132	-32.884	254.305	71.1535	35.5771	50.5273	-102.302	-68.8031	46.7665	-32.9218	-88.0336	21.8937	-5.19502	-19.0136	26.809	-63.775	-45.7996	315.18	-163.469	190.381	-154.026	67.9886	-46.1129	-67.0177	-124.956	-173.87	197.904	185.463	-143.454	116.212
84	2	2487.82	3.21728	4.82724	97.2523	94.6338	-48.4474	-212.268	-19.1111	-34.3134	255.655	70.8311	34.8099	53.0733	-105.731	-67.2706	45.4237	-32.0384	-88.4133	18.0212	-3.15668	-19.5897	28.314	-62.2112	-45.7658	326.849	-173.36	206.079	-170.921	66.661	-44.2178	-68.5708	-123.105	-166.725	191.692	182.885	-140.379	116.703
84	3	2610.33	3.2296	4.84251	97.7892	94.921	-48.3591	-211.757	-19.5997	-34.0562	255.399	70.9283	31.3702	63.1348	-120.552	-53.534	33.2727	-27.0028	-88.4318	17.6521	-2.95052	-19.6424	28.4378	-62.0776	-45.849	326.869	-173.411	205.667	-170.509	66.7276	-43.7928	-67.3942	-124.386	-164.298	189.692	183.275	-140.795	116.677
84	4	2653.7	3.22537	4.83346	98.0856	94.9756	-48.4061	-212.144	-19.1968	-34.3395	255.661	70.8952	31.5013	63.2008	-120.392	-54.0736	33.8156	-27.3302	-88.4295	17.3902	-2.78391	-19.6581	28.4887	-61.994	-46.0816	328.943	-175.491	208.153	-173.354	67.3836	-47.0878	-69.163	-122.139	-179.574	203.54	189.329	-146.665	116.195
84	5	2559.73	3.29313	4.91003	95.3788	94.7756	-48.4061	-212.144	-19.1968	-34.3395	255.661	70.8952	31.5013	63.2008	-120.392	-54.0736	33.8156	-27.3302	-88.4388	17.1844	-2.6501	-19.7181	28.5929	-61.9357	-45.3415	305.245	-150.491	186.836	-163.186	65.4138	-45.0241	-69.9196	-121.115	-174.403	198.132	177.931	-125.729	117.882
84	6	2559.73	3.29313	4.91003	95.3788	94.7756	-48.4061	-212.144	-19.1968	-34.3395	255.661	70.8952	31.5013	63.2008	-120.392	-54.0736	33.8156	-27.3302	-88.4388	17.1844	-2.6501	-19.7181	28.5929	-61.9357	-45.3415	305.245	-150.491	186.836	-163.186	65.4138	-45.0241	-69.9196	-121.115	-174.403	198.132	177.931	-125.729	117.882
85	1	2477.72	3.29029	4.88835	95.0935	94.9623	-50.5577	-218.612	-12.0406	-40.8539	261.75	69.8024	35.1512	50.4595	-101.496	-65.798	43.6891	-33.6306	-88.7576	12.547	-0.0827954	-20.4554	30.3545	-60.211	-45.1822	306.605	-151.656	189.548	-165.514	65.1774	-43.9398	-69.4542	-122.187	-164.339	190.265	185.51	-133.031	117.311
85	2	2491.02	3.29053	4.89595	95.6402	95.1999	-50.1276	-216.48	-14.1816	-39.6158	260.596	70.1419	35.0534	50.7828	-101.904	-65.5202	43.4587	-33.5149	-88.774	11.4093	0.639366	-20.6995	30.789	-59.8665	-44.9202	307.613	-152.367	192.636	-168.395	64.8066	-42.1571	-71.0236	-120.418	-158.228	184.883	181.112	-129.359	117.723
85	3	2402.61	3.28191	4.89483	94.9661	95.3607	-49.8979	-215.274	-15.3763	-38.9503	259.961	70.3383	33.1291	56.2924	-106.933	-59.9422	38.1228	-30.8768	-88.7531	10.5077	1.25413	-20.944	31.1495	-59.6351	-46.1708	298.107	-146.753	187.839	-162.608	68.2867	-41.8169	-70.5257	-121.036	-157.383	184.124	180.055	-128.037	117.892
85	4	2483.25	3.27725	4.90088	96.3654	95.668	-49.9201	-215.373	-15.2774	-39.0177	260.024	70.3204	33.3197	55.704	-106.125	-60.5691	38.6334	-31.1143	-88.741	10.169	1.48568	-21.0217	31.2676	-59.5469	-45.4631	303.88	-151.758	198.767	-172.342	67.3347	-37.8113	-73.7342	-118.837	-144.614	174.162	177.019	-126.105	118.09
85	5	2465.9	3.29267	4.90565	95.334	96.0819	-49.9284	-215.4	-15.2504	-39.0426	260.048	70.3137	33.4001	55.4571	-105.787	-60.8419	38.8568	-31.2125	-88.731	9.95778	1.63359	-21.0767	31.3457	-59.4952	-47.9615	298.306	-147.484	176.453	-153.349	69.5507	-36.3481	-79.1226	-113.571	-142.868	172.891	174.587	-123.205	118.26
85	6	2465.9	3.29267	4.90565	95.334	96.0819	-49.9284	-215.4	-15.2504	-39.0426	260.048	70.3137	33.4001	55.4571	-105.787	-60.8419	38.8568	-31.2125	-88.731	9.95778	1.63359	-21.0767	31.3457	-59.4952	-47.9615	298.306	-147.484	176.453	-153.349	69.5507	-36.3481	-79.1226	-113.571	-142.868	172.891	174.587	-123.205	118.26
86	1	2895.78	3.41558	4.94605	95.9559	95.5819	-43.0819	-193.958	-36.5626	-19.3924	241.112	75.8493	36.1563	47.2609	-94.4189	-69.1813	45.5638	-34.6665	-88.7547	10.5908	1.21905	-21.0015	31.2011	-59.6817	-47.2936	292.198	-139.33	182.534	-159.813	67.1788	-35.3809	-80.4671	-112.259	-137.754	168.349	172.534	-121.406	118.43
86	2	3116.27	3.44349	4.98514	95.469	94.9005	-42.3073	-185.144	-41.1192	-26.3044	246.014	79.377	33.4496	53.4316	-100.266	-64.2233	40.1358	-31.8765	-88.4091	11.18	1.05459	-20.7409	30.565	-60.0451	-47.4083	293.258	-140.514	184.427	-162.372	67.6523	-41.9294	-76.5677	-114.047	-163.744	188.278	168.598	-116.31	120.24
86	3	3221.83	3.45781	5.03775	97.4336	95.3138	-41.3841	-183.948	-41.5792	-27.7175	246.852	80.7019	33.5041	53.583	-100.304	-64.4182	40.3554	-32.0734	-87.8573	-13.4349	17.603	-26.602	39.6804	-53.4835	-47.657	292.907	-140.324	183.053	-161.222	68.1255	-41.739	-76.4452	-114.544	-162.841	187.47	169.834	-117.208	120.324
86	4	9383.03	4.12947	5.20676	93.9537	91.6629	-22.6516	-172.804	-51.3089	20.6103	196.207	99.4983	35.2357	44.9294	-89.6889	-70.3453	44.974	-33.4365	-104.062	-4.66306	1.91986	-30.8343	58.021	-46.5209	-47.5079	293.613	-140.934	185.093	-162.883	68.5756	-71.2146	-93.5056	-79.5528	-255.303	258.488	135.529	-90.5389	118.254
86	5	9511.18	4.1192	5.19851	95.4937	91.3776	-22.7607	-173.151	-51.0444	20.9973	195.82	99.3771	35.3332	44.7119	-89.3962	-70.6674	45.2347	-33.5242	-104.022	-4.83789	2.06697	-30.9044	58.0793	-46.4979	-45.2816	298.38	-141.899	209.133	-185.169	64.0996	-71.4875	-93.01	-77.4329	-254.2	256.442	130.852	-87.8059	118.473
86	6	9511.18	4.1192	5.19851	95.4937	91.3776	-22.7607	-173.151	-51.0444	20.9973	195.82	99.3771	35.3332	44.7119	-89.3962	-70.6674	45.2347	-33.5242	-104.022	-4.83789	2.06697	-30.9044	58.0793	-46.4979	-45.2816	298.38	-141.899	209.133	-185.169	64.0996	-71.4875	-93.01	-77.4329	-254.2	256.442	130.852	-87.8059	118.473
87	1	7891.03	4.08306	5.16827	93.1991	90.0788	-23.2989	-173.577	-50.6591	20.8337	195.844	98.8594	35.3598	44.6401	-89.3019	-70.7431	45.2939	-33.551	-106.97	18.6764	-17.5013	-19.4342	45.6444	-49.3216	-45.5161	298.552	-142.177	208.309	-184.478	64.4253	-71.3349	-93.3275	-78.106	-252.06	253.913	134.082	-89.8249	118.868
87	2	7734.1	4.06716	5.18489	93.568	90.6784	-24.2845	-175.871	-48.8285	21.5151	195.114	97.7694	34.1812	47.9509	-93.6728	-67.8297	43.0184	-32.432	-107.896	19.813	-18.8413	-20.2334	47.2781	-49.2686	-45.7587	297.447	-140.825	206.634	-183.061	64.3586	-64.3011	-104.611	-81.166	-250.297	260.312	147.249	-94.4505	119.353
87	3	7719.23	4.04449	5.1292	95.3033	91.0755	-24.1224	-175.829	-48.708	20.6755	195.944	97.9441	34.2208	47.8389	-93.5271	-67.9493	43.1124	-32.4706	-103.537	18.2713	-16.5278	-21.2699	43.1778	-50.0532	-42.3978	298.409	-139.331	229.079	-203.757	60.8713	-63.4702	-104.646	-81.5727	-251.095	261.511	145.521	-93.0367	119.5
87	4	7757.64	4.03657	5.11123	95.9292	91.6693	-24.1224	-175.829	-48.708	20.6755	195.944	97.9441	34.2208	47.8389	-93.5271	-67.9493	43.1124	-32.4706	-103.536	18.2748	-16.5319	-21.2641	43.1702	-50.0524	-47.7541	319.162	-164.331	209.376	-182.855	66.4307	-60.7375	-107.218	-82.2173	-262.492	274.371	142.683	-93.0367	119.5
87	5	7781.49	4.04635	5.09857	94.08	91.8155	-23.9339	-175.733	-48.6142	19.745	196.853	98.1699	34.2615	47.7233	-93.3765	-68.0704	43.2074	-32.5103	-102.898	16.924	-15.0825	-22.5966	44.1308	-50.1915	-50.0394	309.999	-155.088	185.12	-160.868	66.9804	-62.5316	-107.43	-78.5164	-259.262	268.655	138.163	-89.8451	119.244
87	6	7781.49	4.04635	5.09857	94.08	91.8155	-23.9339	-175.733	-48.6142	19.745	196.853	98.1699	34.2615	47.7233	-93.3765	-68.0704	43.2074	-32.5103	-102.898	16.924	-15.0825	-22.5966	44.1308	-50.1915	-50.0394	309.999	-155.088	185.12	-160.868	66.9804	-62.5316	-107.43	-78.5164	-259.262	268.655	138.163	-89.8451	119.244
88	1	8045.59	4.04204	5.13122	93.9428	91.0856	-24.5041	-176.775	-47.7526	19.6776	196.895	97.5276	41.1253	28.8754	-68.3765	-87.5485	58.346	-39.5209	-100.778	13.7783	-11.9055	-21.1469	41.1208	-50.0496	-50.0394	309.999	-155.088	185.12	-160.868	66.9804	-62.5316	-107.43	-78.5164	-259.262	268.655	138.163	-89.8451	119.244
88	2	8035.12	4.0204	5.11558	96.5529	91.6159	-24.6393	-178.001	-46.362	18.2893	198.48	96.9813	40.8807	29.5673	-69.2291	-86.9823	57.9364	-39.3182	-99.3797	11.7924	-9.51192	-22.7695	41.7394	-50.4737	-49.4048	321.977	-163.594	208.184	-183.624	63.9946	-64.11	-109.865	-73.2727	-257.449	264.968	133.747	-86.9048	119.754
88	3	7895.8	4.0029	5.04085	98.4763	92.4695	-24.5	-178.126	-46.0547	17.2686	199.478	97.1479	38.8013	39.372	-81.1552	-83.2547	55.9574	-37.9771	-95.1651	9.29121	-6.10303	-24.5943	38.9833	-51.4864	-46.0065	323.143	-162.061	231.189	-205.192	60.4077	-61.6122	-108.03	-77.4856	-257.874	267.284	131.484	-84.6779	120.13
88	4	7936.75	3.99417	4.9639	96.8075	89.1548	-24.3088	-176.162	-47.9883	19.6207	196.955	97.6111	38.7453	39.5912	-81.3966	-83.112	55.8623	-37.957	-95.14	28.8813	-26.8012	-2.28173	11.1244	-49.44	-51.5145	339.635	-179.356	216.294	-192.456	63.8178	-59.2667	-106.487	-81.7362	-263.071	273.519	132.356	-87.6474	120.333
88	5	7798.42	3.96851	4.9685	94.8917	89.6127	-24.4487	-176.199	-48.0983	20.5606	196.022	97.4679	39.0001	39.02	-80.642	-83.7225	56.3185	-38.1919	-101.455	33.7971	-31.1078	-19.1128	33.9392	-51.0802	-51.3264	333.009	-172.586	208.677	-184.524	63.159	-59.3041	-104.685	-83.4952	-260.325	270.943	134.488	-89.3833	119.233
88	6	7798.42	3.96851	4.9685	94.8917	89.6127	-24.4487	-176.199	-48.0983	20.5606	196.022	97.4679	39.0001	39.02	-80.642	-83.7225	56.3185	-38.1919	-101.455	33.7971	-31.1078	-19.1128	33.9392	-51.0802	-51.3264	333.009	-172.586	208.677	-184.524	63.159	-59.3041	-104.685	-83.4952	-260.325	270.943	134.488	-89.3833	119.233
89	1	7184.26	3.95603	5.01556	95.5789	90.6521	-25.1815	-177.545	-46.9729	20.3694	196.175	96.6468	31.7622	59.7751	-105.642	-64.0649	41.4929	-32.7263	-101.455	33.7971	-31.1078	-19.1127	33.9392	-51.0802	-51.4124	333.191	-172.766	208.376	-184.292	63.2064	-59.3041	-104.685	-83.4952	-260.325	270.943	134.488	-89.3833	119.233
89	2	7051.32	3.90349	5.0313	98.1242	92.2717	-26.8556	-184.765	-39.0489	14.5746	203.648	91.4163	28.4915	69.5318	-120.798	-62.5101	39.6855	-28.9133	-91.2131	6.74769	-15.1375	-5.4335	20.6174	-42.2184	-55.7862	338.334	-177.394	190.438	-170.054	65.2135	-60.6523	-103.66	-83.1553	-251.184	259.545	134.798	-90.0785	120.745
89	3	6976.75	3.8583	4.89699	98.4506	91.7921	-26.8556	-184.765	-39.0489	14.5746	203.648	91.4163	28.4915	69.5318	-120.798	-62.5101	39.6855	-28.9133	-84.2696	1.70575	-14.4949	-3.29393	9.08733	-38.8148	-55.7586	347.135	-184.123	204.204	-183.904	63.7371	-53.2998	-85.7206	-108.155	-251.53	266.393	134.044	-90.0785	120.745
89	4	6810.18	3.85027	4.85743	95.065	89.6207	-27.0538	-184.438	-39.5347	15.8613	202.317	91.2776	28.4361	72.9978	-124.577	-62.1577	39.7834	-29.1212	-86.7442	11.683	-31.2196	21.8462	-16.3871	-31.9277	-56.2071	346.708	-183.525	202.152	-182.145	63.8682	-53.8319	-84.0201	-109.945	-252.648	266.86	136.147	-92.3005	120.966
89	5	6683.14	3.85331	4.82974	89.929	87.0779	-26.2725	-181.718	-41.9414	15.8112	202.36	92.2325	28.8152	71.5256	-122.509	-62.6399	40.1182	-29.8333	-88.4666	23.8322	-44.8965	32.8141	-27.6826	-30.4082	-52.5209	321.764	-160.011	189.893	-166.985	62.0689	-54.2425	-82.4639	-111.487	-249.582	263.501	138.709	-93.8061	119.563
89	6	6683.14	3.85331	4.82974	89.929	87.0779	-26.2725	-181.718	-41.9414	15.8112	202.36	92.2325	28.8152	71.5256	-122.509	-62.6399	40.1182	-29.8333	-88.4666	23.8322	-44.8965	32.8141	-27.6826	-30.4082	-52.5209	321.764	-160.011	189.893	-166.985	62.0689	-54.2425	-82.4639	-111.487	-249.582	263.501	138.709	-93.8061	119.563
90	1	6428.84	3.82437	4.81787	92.2759	87.3383	-26.5222	-182.608	-40.9408	14.4555	203.641	91.9957	28.9163	71.1667	-122.034	-62.9849	40.3939	-29.9588	-88.0984	22.9072	-44.8478	34.532	-29.7905	-29.4966	-50.7779	330.923	-167.021	213.384	-189.011	59.5665	-54.1403	-84.6678	-108.73	-249.727	263.325	136.951	-92.3996	119.718
90	2	6320.85	3.82717	4.84005	92.0013	87.9618	-26.8584	-183.379	-40.0604	13.8378	204.417	91.3051	28.7592	71.8552	-123.189	-63.4336	40.6691	-29.7159	-88.0984	22.9072	-44.8478	34.532	-29.7905	-29.4966	-58.5211	343.704	-176.951	188.384	-170.726	61.4221	-54.3466	-83.7509	-109.237	-248.783	262.178	136.713	-92.3996	119.718
90	3	6301.8	3.80133	4.71946	90.4699	87.5512	-26.791	-182.79	-40.5231	13.2421	204.97	91.4652	28.6482	72.06	-123.453	-62.6949	40.0434	-29.7471	-88.46	25.4311	-53.0621	30.7283	-29.3349	-25.4989	-58.5252	344.246	-177.335	189.31	-171.662	61.3072	-53.5656	-58.7356	-134.874	-247.232	261.205	134.623	-93.0214	120.08
90	4	6324.22	3.80957	4.71009	89.0291	87.9001	-26.6847	-183.361	-39.7947	12.2321	205.956	91.5735	28.7704	71.6322	-122.883	-63.1322	40.3961	-29.898	-88.6051	25.8499	-54.4538	32.4127	-31.2222	-24.4308	-60.6538	338.72	-174.525	165.627	-149.466	64.4681	-52.9432	-61.3846	-131.971	-249.293	263.293	132.136	-91.4164	120.216
90	5	6370.21	3.7975	4.70627	91.1281	88.2626	-26.6847	-183.361	-39.7947	12.2321	205.956	91.5735	28.7704	71.6322	-122.883	-63.1322	40.3961	-29.898	-88.6051	25.8499	-54.4538	32.4127	-31.2222	-24.4308	-63.5567	359.786	-187.956	188.559	-174.466	59.1583	-52.9432	-61.3846	-131.971	-249.293	263.293	132.136	-91.0452	119.254
90	6	6370.21	3.7975	4.70627	91.1281	88.2626	-26.6847	-183.361	-39.7947	12.2321	205.956	91.5735	28.7704	71.6322	-122.883	-63.1322	40.3961	-29.898	-88.6051	25.8499	-54.4538	32.4127	-31.2222	-24.4308	-63.5567	359.786	-187.956	188.559	-174.466	59.1583	-52.9432	-61.3846	-131.971	-249.293	263.293	132.136	-91.0452	119.254
91	1	6335.37	3.80503	4.69687	89.5378	87.4507	-26.4516	-185.077	-38.2131	11.1365	206.793	92.118	28.8	71.5397	-122.745	-63.213	40.4636	-29.941	-88.5114	25.613	-54.2023	32.0381	-30.8058	-24.4349	-57.257	334.804	-168.904	183.42	-163.752	60.431	-52.9669	-61.2936	-132.033	-249.161	263.145	132.249	-91.1847	119.246
91	2	6338.48	3.77979	4.70011	92.2356	87.7417	-26.5955	-185.764	-37.3675	10.2073	207.8	91.7758	28.7756	71.6948	-123.101	-63.7147	40.8114	-29.8824	-88.3263	24.8724	-54.3332	33.4172	-32.3778	-23.5336	-58.0459	352.032	-181.778	207.117	-188.134	57.538	-54.1396	-58.4469	-132.426	-244.747	257.272	129.647	-90.0072	119.457
91	3	6519.2	3.79578	4.61575	90.9848	86.4262	-27.9135	-182.335	-39.629	14.455	203.742	91.1145	29.5097	71.3425	-122.723	-65.6721	42.4186	-30.5604	-88.6622	25.7086	-57.1365	33.5367	-33.2561	-22.0742	-48.1897	332.532	-163.978	235.858	-208.67	54.4315	-55.8884	-44.8366	-144.675	-244.654	255.915	130.94	-94.0236	118.85
91	4	6730.33	3.82164	4.59785	92.0757	87.5138	-27.3423	-180.324	-41.6124	15.5756	202.71	91.7849	29.8957	70.1353	-120.967	-66.1629	42.7359	-31.1898	-88.6242	25.5821	-56.5062	30.8049	-30.4888	-22.5914	-56.1428	357.442	-186.725	222.235	-200.091	56.9724	-55.0709	-48.3678	-142.42	-251.251	263.067	131.348	-95.2958	118.776
91	5	6756.02	3.76734	4.53912	89.5248	85.6231	-27.0584	-179.346	-42.4579	15.5998	202.635	92.1779	29.9979	69.8145	-120.501	-66.3902	42.9343	-31.3658	-93.4326	44.2453	-80.0246	44.4441	-42.4008	-18.5238	-56.2453	357.63	-186.843	221.946	-199.882	56.9565	-55.2674	-47.9502	-142.777	-250.582	262.196	132.079	-95.629	117.387
91	6	6756.02	3.76734	4.53912	89.5248	85.6231	-27.0584	-179.346	-42.4579	15.5998	202.635	92.1779	29.9979	69.8145	-120.501	-66.3902	42.9343	-31.3658	-93.4326	44.2453	-80.0246	44.4441	-42.4008	-18.5238	-56.2453	357.63	-186.843	221.946	-199.882	56.9565	-55.2674	-47.9502	-142.777	-250.582	262.196	132.079	-95.629	117.387
92	1	6132.3	3.57986	4.41944	92.1009	87.7641	-32.6321	-189.253	-33.1053	8.04774	209.067	86.7986	29.9979	69.8145	-120.501	-66.3902	42.9343	-31.3658	-91.272	38.7579	-70.2342	19.4441	-18.3901	-21.8056	-56.2453	357.63	-186.843	221.946	-199.882	56.9565	-55.2674	-47.9502	-142.777	-250.582	262.196	132.079	-95.629	117.387
92	2	6116.65	3.58433	4.42194	91.194	86.8492	-32.6106	-187.13	-35.6109	10.6043	206.702	86.7365	29.5385	71.3095	-122.493	-64.6576	41.4792	-30.8324	-90.9102	38.1145	-68.4166	16.5019	-15.4544	-23.0201	-49.5066	337.69	-171.03	229.485	-201.013	56.5539	-56.1101	-44.767	-146.244	-248.516	260.144	136.195	-99.5917	116.937
92	3	6273.73	3.58426	4.32272	92.9542	88.8037	-29.5808	-185.536	-37.4103	2.41409	214.537	89.4733	29.1766	86.0014	-143.283	-61.3199	39.0062	-27.6766	-93.5874	48.3966	-81.9454	3.17763	-4.21627	-21.8532	-40.3896	319.021	-152.241	259.907	-225.35	53.3289	-61.4208	-18.6263	-168.866	-248.465	256.094	136.591	-103.433	116.439
92	4	6300.32	3.58411	4.32022	93.9438	90.8496	-29.5808	-185.536	-37.4103	2.41409	214.537	89.4733	29.1766	86.0014	-143.283	-61.3199	39.0062	-27.6766	-91.9639	46.5882	-71.9392	-21.8224	20.4709	-30.3323	-41.8739	324.693	-157.591	257.524	-223.75	53.9183	-59.253	-25.0189	-164.072	-250.233	259.502	136.549	-103.433	116.439
92	5	6385.22	3.58379	4.26253	91.912	89.6175	-29.2999	-184.249	-38.6201	3.14726	213.819	89.9041	29.9311	84.1913	-140.57	-61.0897	38.6995	-28.8996	-93.3995	56.9051	-77.161	-44.3905	44.6461	-36.6086	-43.9678	327.865	-158.558	245.195	-212.512	52.1884	-59.4124	-24.6226	-164.437	-249.643	258.841	137.17	-103.32	114.06
92	6	6385.22	3.58379	4.26253	91.912	89.6175	-29.2999	-184.249	-38.6201	3.14726	213.819	89.9041	29.9311	84.1913	-140.57	-61.0897	38.6995	-28.8996	-93.3995	56.9051	-77.161	-44.3905	44.6461	-36.6086	-43.9678	327.865	-158.558	245.195	-212.512	52.1884	-59.4124	-24.6226	-164.437	-249.643	258.841	137.17	-103.32	114.06
93	1	6090.24	3.50357	4.21243	90.8067	89.1304	-33.2638	-190.771	-32.7361	-0.587036	217.11	85.9527	34.2815	67.4291	-116.321	-70.5335	45.8365	-37.2493	-95.1776	58.9525	-85.3337	-27.3885	28.3582	-29.5879	-42.7724	323.446	-154.826	244.693	-211.24	51.5111	-59.0726	-25.6942	-163.551	-250.235	259.608	135.211	-101.095	114.386
93	2	5852.64	3.48749	4.2625	91.5709	89.8978	-33.9147	-191.827	-31.5154	-1.38858	218.155	84.7735	33.6903	69.4488	-119.45	-70.144	45.402	-36.4861	-95.1776	58.9525	-85.3337	-27.3885	28.3582	-29.5879	-53.041	348.446	-172.593	223.05	-198.516	51.0179	-59.0726	-25.6942	-163.551	-250.235	259.608	135.211	-101.095	114.386
93	3	5706.31	3.50219	4.20398	91.7591	91.0243	-33.6624	-188.368	-35.2418	0.139097	216.667	85.234	31.2217	86.9146	-144.192	-60.4328	37.8181	-31.1197	-93.7554	55.7891	-80.8584	-28.7924	29.3874	-31.1719	-46.1456	332.394	-158.685	238.407	-208.558	49.9505	-66.0474	-0.997524	-184.401	-251.86	256.071	136.373	-103.65	114.219
93	4	5744.38	3.47788	4.19727	92.1296	91.9659	-33.7918	-187.968	-35.8926	1.56069	215.248	85.0636	30.9719	88.5584	-146.153	-60.1861	37.8237	-30.7224	-95.0851	58.311	-83.755	-28.4038	30.2064	-30.8676	-48.046	339.504	-165.337	237.263	-207.995	50.798	-75.456	22.5768	-201.956	-263.118	260.141	137.178	-106.349	113.904
93	5	5726.36	3.49798	4.21154	91.3132	92.0615	-33.7918	-187.968	-35.8926	1.56069	215.248	85.0636	30.9719	88.5584	-146.153	-60.1861	37.8237	-30.7224	-95.0851	58.311	-83.755	-28.4038	30.2064	-30.8676	-54.7949	350.368	-170.773	212.263	-187.365	47.9913	-75.456	22.5768	-201.956	-263.118	260.141	137.178	-106.266	112.009
93	6	5726.36	3.49798	4.21154	91.3132	92.0615	-33.7918	-187.968	-35.8926	1.56069	215.248	85.0636	30.9719	88.5584	-146.153	-60.1861	37.8237	-30.7224	-95.0851	58.311	-83.755	-28.4038	30.2064	-30.8676	-54.7949	350.368	-170.773	212.263	-187.365	47.9913	-75.456	22.5768	-201.956	-263.118	260.141	137.178	-106.266	112.009
94	1	4572.36	3.47567	4.21829	90.6677	93.2877	-34.5232	-188.746	-35.2192	0.797082	215.918	84.3435	30.9719	88.5584	-146.153	-60.1861	37.8237	-30.7224	-95.0851	58.311	-83.755	-28.4038	30.2064	-30.8676	-63.9384	375.368	-188.215	205.289	-188.525	46.4974	-75.456	22.5768	-201.956	-263.118	260.141	137.178	-106.266	112.009
94	2	4545.02	3.48509	4.20604	90.556	92.4295	-34.2562	-186.485	-37.5628	1.52184	215.273	84.5986	30.5219	89.859	-148.053	-58.438	36.2645	-30.0968	-93.8243	54.8439	-80.1885	-26.1746	27.9701	-31.1082	-58.1937	350.772	-171.558	192.498	-170.358	49.7574	-75.2973	21.8094	-201.376	-262.132	259.416	138.48	-107.506	111.873
94	3	4430.45	3.49222	4.18702	90.8043	91.399	-34.2566	-186.487	-37.5608	1.51784	215.277	84.5984	30.5219	89.859	-148.053	-58.438	36.2645	-30.0968	-87.6203	46.6859	-66.705	-40.9275	37.9012	-37.4132	-47.7673	332.999	-159.526	217.498	-186.229	49.9273	-68.8984	13.2695	-199.532	-255.929	258.668	141.36	-107.506	111.873
94	4	4349.72	3.47477	4.15106	92.2379	93.4496	-34.4115	-185.134	-39.6341	5.43062	211.336	84.4994	29.7958	94.7276	-153.751	-56.4784	35.2423	-28.8126	-88.6316	48.2948	-69.2742	-38.8609	36.6636	-36.4562	-55.6783	357.753	-181.052	208.616	-183.211	51.932	-76.7021	33.7309	-215.805	-272.092	269.286	143.064	-110.337	111.58
94	5	4293.37	3.48337	4.16953	90.5699	92.5067	-34.4115	-185.134	-39.6341	5.43062	211.336	84.4994	29.7958	94.7276	-153.751	-56.4784	35.2423	-28.8126	-88.6316	48.2948	-69.2742	-38.8609	36.6636	-36.4562	-48.1223	332.753	-162.183	208.898	-176.626	52.6624	-76.7021	33.7309	-215.805	-272.092	269.286	143.064	-110.325	111.356
94	6	4293.37	3.48337	4.16953	90.5699	92.5067	-34.4115	-185.134	-39.6341	5.43062	211.336	84.4994	29.7958	94.7276	-153.751	-56.4784	35.2423	-28.8126	-88.6316	48.2948	-69.2742	-38.8609	36.6636	-36.4562	-48.1223	332.753	-162.183	208.898	-176.626	52.6624	-76.7021	33.7309	-215.805	-272.092	269.286	143.064	-110.325	111.356
95	1	4132.45	3.37892	4.09185	89.8498	91.2395	-37.8672	-187.901	-37.548	0.877878	215.836	81.2509	32.285	82.8407	-136.465	-60.508	38.0464	-34.7946	-94.0256	55.8017	-86.7183	-14.1654	14.9668	-25.5679	-48.4542	333.783	-163.108	208.428	-176.267	52.6487	-76.6794	33.0233	-215.539	-270.721	268.394	144.139	-111.347	111.221
95	2	4042.02	3.37854	4.1144	90.0139	92.1231	-38.1529	-188.205	-37.1298	0.428774	216.403	80.7257	32.1766	83.4166	-137.423	-60.8634	38.2539	-34.5966	-94.0256	55.8017	-86.7183	-14.1654	14.9668	-25.5679	-57.6688	349.264	-173.513	183.428	-159.471	53.1779	-76.6794	33.0233	-215.539	-270.721	268.394	144.139	-111.347	111.221
95	3	4033.03	3.41041	4.10284	87.1227	92.6356	-37.9405	-188.079	-37.0799	-0.0188127	216.806	80.997	32.3798	82.5259	-136.231	-61.3819	38.6524	-34.9384	-92.1695	53.1269	-81.7347	-21.578	21.1312	-28.1727	-56.5421	329.015	-156.81	159.717	-135.168	55.7319	-76.8141	32.6736	-214.874	-268.679	265.879	144.417	-112.359	111.78
95	4	4643.97	3.43001	4.10889	86.7332	90.4616	-38.0008	-188.168	-37.024	0.0145769	216.778	80.9344	34.1984	77.4006	-128.392	-64.9409	41.3301	-38.4522	-95.9112	58.5707	-96.7522	3.46846	-2.55824	-18.0197	-58.0978	335.825	-162.983	159.634	-136.055	55.9197	-78.3345	35.0562	-215.743	-274.193	270.36	143.374	-112.836	111.772
95	5	4748.11	3.41591	4.09451	88.9653	90.4207	-37.9909	-188.444	-36.7095	-0.272066	217.05	80.9521	34.248	77.211	-128.142	-65.0955	41.4496	-38.517	-96.0974	59.2428	-98.0584	3.81858	-2.91376	-17.27	-59.9387	357.538	-178.256	184.576	-160.636	50.1282	-78.3742	34.9903	-214.791	-273.535	269.06	141.776	-112.142	110.444
95	6	4748.11	3.41591	4.09451	88.9653	90.4207	-37.9909	-188.444	-36.7095	-0.272066	217.05	80.9521	34.248	77.211	-128.142	-65.0955	41.4496	-38.517	-96.0974	59.2428	-98.0584	3.81858	-2.91376	-17.27	-59.9387	357.538	-178.256	184.576	-160.636	50.1282	-78.3742	34.9903	-214.791	-273.535	269.06	141.776	-112.142	110.444
96	1	4118.68	3.42476	4.09521	87.9676	91.0271	-38.124	-188.497	-36.6719	-0.425164	217.187	80.8222	34.248	77.211	-128.142	-65.0955	41.4496	-38.517	-96.0974	59.2428	-98.0584	3.81858	-2.91376	-17.27	-64.966	357.135	-176.233	159.576	-140.341	51.1536	-78.3742	34.9903	-214.791	-273.535	269.06	141.776	-112.142	110.444
96	2	4039.18	3.41476	4.11353	86.8635	89.7529	-38.1953	-188.548	-36.5934	-0.517084	217.307	80.6945	34.1961	77.4165	-128.471	-65.094	41.4307	-38.4373	-96.0974	59.2428	-98.0584	3.81858	-2.91376	-17.27	-53.6056	332.135	-160.416	175.486	-145.992	52.9462	-78.3743	34.9899	-214.79	-273.536	269.06	141.776	-112.142	110.444
96	3	4091.12	3.42989	4.03839	84.9771	90.1082	-39.3555	-193.67	-30.2963	-10.0872	226.745	80.2894	34.4429	76.6879	-127.412	-65.9684	42.2032	-38.7598	-95.7258	60.0742	-103.784	14.2069	-14.2108	-12.6228	-55.39	319.081	-146.584	150.733	-123.677	54.6352	-78.3863	34.9295	-214.816	-272.911	268.494	143.003	-113.685	110.409
96	4	5053.77	3.42478	4.00829	87.0514	90.9955	-39.5461	-193.322	-30.9249	-8.94934	225.543	80.1099	34.3152	77.1753	-128.035	-65.7265	42.0691	-38.5886	-94.3039	56.6763	-92.3635	-10.8799	10.632	-20.634	-57.6835	325.828	-151.311	150.599	-125.147	54.4828	-83.9212	23.8558	-191.063	-281.247	269.919	135.063	-115.147	110.361
96	5	4377.66	3.42918	4.01543	87.5288	92.2185	-39.5064	-193.129	-31.1701	-8.51014	225.119	80.1197	34.4659	77.0963	-127.667	-66.4827	42.7788	-38.8969	-94.3208	56.7084	-92.4359	-10.771	10.5304	-20.5912	-57.9382	326.082	-151.216	148.447	-123.126	54.5984	-85.3764	43.7186	-215.466	-286.687	276.696	140.85	-116.079	109.845
96	6	4377.66	3.42918	4.01543	87.5288	92.2185	-39.5064	-193.129	-31.1701	-8.51014	225.119	80.1197	34.4659	77.0963	-127.667	-66.4827	42.7788	-38.8969	-94.3208	56.7084	-92.4359	-10.771	10.5304	-20.5912	-57.9382	326.082	-151.216	148.447	-123.126	54.5984	-85.3764	43.7186	-215.466	-286.687	276.696	140.85	-116.079	109.845
97	1	3695.93	3.39732	4.03368	85.6809	90.5052	-39.9866	-193.228	-31.1404	-8.93341	225.481	79.6513	34.4659	77.0963	-127.667	-66.4827	42.7788	-38.8969	-96.879	61.1455	-106.034	14.229	-13.8162	-10.8957	-57.9382	326.082	-151.216	148.447	-123.126	54.5984	-85.3764	43.7186	-215.466	-286.687	276.696	140.85	-116.079	109.845
97	2	3615.35	3.33728	4.06577	86.5563	90.326	-40.8365	-193.016	-31.2309	-8.43801	225.319	78.1472	33.5092	82.2228	-134.645	-66.0186	42.5758	-37.4781	-98.2437	66.1537	-111.273	12.5655	-10.5586	-11.05	-63.3265	345.012	-164.599	151.136	-130.289	52.6466	-78.2077	31.5083	-213.55	-260.714	258.66	148.407	-118.92	109.537
97	3	3623.02	3.383	4.01819	83.6319	88.3856	-40.3004	-191.284	-32.9014	-7.49486	224.385	78.7424	33.9298	80.4831	-132.078	-66.2899	42.7152	-38.4166	-95.6619	64.2076	-112.29	16.9502	-18.5227	-9.0001	-59.0208	321.444	-142.61	141.339	-117.834	53.8024	-78.191	30.9898	-213.014	-259.865	257.924	149.425	-120.182	109.38
97	4	3926.58	3.43783	4.00859	86.2575	89.8776	-40.9605	-193.064	-31.3952	-7.93469	224.808	78.064	36.9986	69.6557	-116.801	-70.5659	45.1595	-43.9897	-93.506	58.6784	-98.4841	-7.98328	5.65703	-17.2577	-60.5891	328.079	-148.295	140.461	-118.375	53.6691	-81.3814	36.9568	-215.813	-273.135	268.591	146.595	-119.216	109.699
97	5	5089.76	3.43053	3.98425	85.8918	88.6809	-40.8564	-191.694	-32.9606	-6.05723	223.061	78.0581	36.6896	72.5479	-119.989	-70.008	44.9412	-43.8363	-93.5741	58.855	-98.7831	-7.72176	5.4286	-17.1345	-58.4645	326.681	-150.05	141.542	-115.138	55.083	-88.7347	20.9501	-185.244	-280.642	265.86	146.409	-130.486	110.181
97	6	5089.76	3.43053	3.98425	85.8918	88.6809	-40.8564	-191.694	-32.9606	-6.05723	223.061	78.0581	36.6896	72.5479	-119.989	-70.008	44.9412	-43.8363	-93.5741	58.855	-98.7831	-7.72176	5.4286	-17.1345	-58.4645	326.681	-150.05	141.542	-115.138	55.083	-88.7347	20.9501	-185.244	-280.642	265.86	146.409	-130.486	110.181
98	1	3680.75	3.42177	4.00752	85.8014	90.0595	-41.0955	-191.684	-32.9962	-6.31757	223.284	77.8344	36.6896	72.5479	-119.989	-70.008	44.9412	-43.8363	-90.2821	52.9423	-83.4685	-32.7218	29.3337	-26.9849	-58.5773	327.137	-150.428	141.513	-115.201	55.08	-88.7347	20.9501	-185.244	-280.642	265.86	146.409	-130.486	110.181
98	2	3634.47	3.41601	4.0061	88.0648	91.1283	-40.9526	-187.978	-36.7844	-3.99927	221.268	77.7687	35.2991	77.1001	-126.113	-65.0029	40.7901	-42.3025	-90.566	53.0421	-84.963	-27.9417	24.839	-25.5823	-65.8528	352.008	-168.383	143.208	-122.509	52.7834	-88.712	20.7913	-185.42	-278.597	264.947	149.82	-133.957	109.102
98	3	3659.33	3.40972	3.9961	87.8418	90.0176	-41.027	-187.928	-36.8413	-3.90636	221.187	77.7086	35.2478	77.5727	-126.671	-64.9859	40.8344	-42.2296	-90.4847	52.9629	-84.8116	-28.1888	25.0207	-25.6788	-66.1654	353.622	-169.769	143.392	-122.569	52.6444	-83.8331	-1.45926	-160.738	-268.656	258.486	146.364	-135.299	107.367
98	4	3691.04	3.39823	4.00311	86.5945	90.1507	-40.9235	-186.72	-38.2062	-2.71172	220.028	77.805	34.8842	78.7373	-128.141	-63.7333	39.8818	-41.8491	-90.8881	52.4313	-85.1203	-22.4931	20.3804	-25.0213	-56.0941	331.944	-158.617	153.441	-123.101	56.6543	-83.7743	-3.1583	-158.865	-270.82	261.405	147.55	-137.15	106.636
98	5	3845.16	3.38006	3.98974	89.19	89.9162	-40.9091	-186.849	-38.0571	-2.72956	220.043	77.8185	34.9628	78.5697	-127.887	-63.9808	40.0816	-41.9583	-90.9478	52.5683	-85.3962	-22.2417	20.144	-24.8676	-56.2511	352.142	-175.588	178.421	-143.769	51.8545	-83.5336	-3.63666	-157.2	-269.065	259.247	147.269	-139.579	104.376
98	6	3845.16	3.38006	3.98974	89.19	89.9162	-40.9091	-186.849	-38.0571	-2.72956	220.043	77.8185	34.9628	78.5697	-127.887	-63.9808	40.0816	-41.9583	-90.9478	52.5683	-85.3962	-22.2417	20.144	-24.8676	-56.2511	352.142	-175.588	178.421	-143.769	51.8545	-83.5336	-3.63666	-157.2	-269.065	259.247	147.269	-139.579	104.376
99	1	3447.54	3.37635	3.99309	88.3714	91.2136	-41.0562	-185.83	-39.2882	-1.92892	219.237	77.6815	34.4397	80.4563	-129.754	-61.2038	37.8903	-41.6999	-91.0431	52.6999	-85.7887	-21.4201	19.3905	-24.5913	-64.7553	376.122	-193.551	170.239	-143.038	51.3923	-83.5528	-2.86551	-158.23	-268.523	259.178	148.236	-140.301	104.04
99	2	3437.11	3.35218	3.9915	89.6936	90.3053	-41.1497	-185.819	-39.2498	-2.05876	219.397	77.524	34.3516	80.7812	-130.275	-61.1324	37.81	-41.5629	-91.0431	52.6999	-85.7887	-21.4201	19.3905	-24.5913	-56.7397	366.995	-189.249	195.239	-160.605	51.3236	-83.5528	-2.86551	-158.23	-268.523	259.178	148.236	-140.301	104.04
99	3	3481.03	3.35011	3.92988	91.2118	92.6307	-42.8969	-189.149	-34.4973	-12.5591	229.99	76.6699	34.3516	80.7812	-130.275	-61.1324	37.81	-41.5629	-86.2166	45.7469	-73.1522	-37.8729	32.5629	-31.209	-56.7326	367.019	-189.269	195.313	-160.674	51.3192	-81.9054	13.3013	-183.23	-271.182	265.043	155.021	-140.301	104.04
99	4	3216.13	3.35115	3.90446	90.7718	91.2239	-42.7942	-188.755	-35.0402	-11.6433	229.087	76.747	34.5375	83.3206	-131.165	-63.6687	41.1109	-42.5506	-86.3528	45.9971	-73.5429	-37.5393	32.3249	-31.0596	-49.5948	342.223	-170.917	195.998	-155.278	53.2197	-82.5717	4.02118	-169.1	-275.266	267.588	151.371	-140.737	103.888
99	5	3196.02	3.36951	3.90138	89.1825	91.3074	-42.8714	-189.554	-34.1766	-12.2633	229.662	76.6944	34.7207	82.6449	-130.287	-64.3034	41.6052	-42.772	-86.0912	45.9184	-73.1327	-40.2118	34.7227	-31.3683	-52.7651	336.474	-164.862	171.698	-133.542	54.0953	-81.8865	0.836835	-165.182	-274.733	266.561	148.831	-139.433	104.066
99	6	3196.02	3.36951	3.90138	89.1825	91.3074	-42.8714	-189.554	-34.1766	-12.2633	229.662	76.6944	34.7207	82.6449	-130.287	-64.3034	41.6052	-42.772	-86.0912	45.9184	-73.1327	-40.2118	34.7227	-31.3683	-52.7651	336.474	-164.862	171.698	-133.542	54.0953	-81.8865	0.836835	-165.182	-274.733	266.561	148.831	-139.433	104.066
100	1	3149.88	3.3119	3.89113	88.3083	89.6058	-44.406	-189.547	-34.2916	-14.2378	231.347	75.3376	38.1492	73.3707	-116.512	-72.4858	47.5429	-47.8067	-92.9838	57.6495	-94.8786	-15.3627	13.4554	-20.3775	-52.8348	337.031	-165.273	172.236	-134.334	53.9988	-82.6141	-0.24587	-162.647	-274.59	265.613	146.765	-138.447	104.368
100	2	3100.18	3.28809	3.91114	89.909	90.4406	-44.6647	-189.435	-34.2587	-14.5513	231.721	74.9275	37.7709	74.447	-118.202	-71.903	47.0612	-47.3437	-92.9838	57.6496	-94.8787	-15.3625	13.4553	-20.3774	-58.1057	362.031	-185.126	180.97	-147.347	52.584	-82.6141	-0.24587	-162.647	-274.59	265.613	146.765	-138.447	104.368
100	3	3900.71	3.32663	3.96335	93.4229	88.3141	-42.814	-186.938	-33.8472	-22.6261	238.669	78.5658	37.8805	73.5926	-117.43	-71.1347	46.3105	-47.4554	-94.9972	62.705	-103.091	-7.8455	6.93011	-18.0307	-27.4388	326.229	-160.289	255.231	-202.394	49.2387	-82.044	-22.9339	-143.974	-258.483	242.561	134.639	-118.932	114.162
100	4	3906.64	3.32127	3.94951	95.5729	89.1851	-42.814	-186.938	-33.8472	-22.6261	238.669	78.5658	37.8805	73.5926	-117.43	-71.1347	46.3105	-47.4554	-95.3093	63.2708	-104.752	-4.88064	4.04665	-16.8794	-35.9616	351.229	-181.723	246.785	-200.948	51.7222	-81.5377	-29.4029	-136.141	-271.639	255.771	132.183	-118.932	114.162
100	5	4002.81	3.36709	3.93003	93.8457	89.9819	-42.1527	-184.167	-36.7842	-20.9395	237.243	79.2868	37.4922	75.5528	-119.603	-67.6421	43.2983	-47.0764	-95.2949	63.2442	-104.676	-5.01301	4.17545	-16.931	-44.8621	375.073	-200.258	229.566	-190.308	51.5043	-81.6208	-28.2214	-137.642	-269.616	254.332	133.877	-120.607	112.857
100	6	4002.81	3.36709	3.93003	93.8457	89.9819	-42.1527	-184.167	-36.7842	-20.9395	237.243	79.2868	37.4922	75.5528	-119.603	-67.6421	43.2983	-47.0764	-95.2949	63.2442	-104.676	-5.01301	4.17545	-16.931	-44.8621	375.073	-200.258	229.566	-190.308	51.5043	-81.6208	-28.2214	-137.642	-269.616	254.332	133.877	-120.607	112.857
101	1	3351.52	3.2897	3.91888	94.2206	89.1709	-43.6779	-184.25	-36.9175	-22.1861	238.172	77.8911	37.4922	75.5528	-119.603	-67.6421	43.2983	-47.0764	-94.8547	62.4328	-102.283	-9.33811	8.3891	-18.5833	-37.1937	350.073	-181.326	231.912	-185.685	52.2257	-81.6208	-28.2214	-137.642	-269.616	254.332	133.877	-120.607	112.857
101	2	3338.98	3.29373	3.92504	92.2269	87.8677	-43.236	-180.762	-40.4997	-20.4347	236.828	78.1475	36.5595	78.8044	-123.942	-63.6518	39.8928	-46.0163	-96.9124	66.2638	-114.892	14.1344	-14.1402	-9.45557	-39.7346	357.099	-186.767	228.5	-184.49	52.3693	-81.7843	-26.0225	-140.419	-266.687	252.346	136.535	-122.653	112.171
101	3	3759.17	3.3534	3.94024	92.0623	89.4356	-42.0383	-181.633	-39.0998	-19.3414	235.607	79.3748	37.1026	77.9011	-122.307	-65.75	41.6721	-46.8197	-97.4169	67.9984	-116.031	11.1332	-10.6387	-9.96414	-47.1726	384.928	-209.702	232.087	-194.743	51.7102	-81.078	-23.1182	-143.962	-265.117	251.774	139.786	-125.719	111.869
101	4	3718.02	3.36631	3.90887	93.3559	88.5008	-41.9014	-181.104	-39.8081	-18.2872	234.649	79.4368	37.0132	80.6035	-124.735	-65.4744	41.6838	-46.8382	-97.3892	67.9997	-115.833	10.5895	-10.0723	-10.168	-40.7396	359.797	-190.869	237.382	-194.156	53.8896	-81.0075	-28.2467	-136.642	-276.947	263.603	137.726	-126.336	111.649
101	5	3672.87	3.37482	3.92427	91.7942	87.3607	-41.9014	-181.104	-39.8081	-18.2872	234.649	79.4368	37.0132	80.6035	-124.735	-65.4744	41.6838	-46.8382	-97.3892	67.9997	-115.833	10.5895	-10.0723	-10.168	-33.7128	334.797	-170.322	236.802	-186.187	52.5941	-80.846	-28.6269	-136.312	-276.786	263.679	137.778	-126.85	110.624
101	6	3672.87	3.37482	3.92427	91.7942	87.3607	-41.9014	-181.104	-39.8081	-18.2872	234.649	79.4368	37.0132	80.6035	-124.735	-65.4744	41.6838	-46.8382	-97.3892	67.9997	-115.833	10.5895	-10.0723	-10.168	-33.7128	334.797	-170.322	236.802	-186.187	52.5941	-80.846	-28.6269	-136.312	-276.786	263.679	137.778	-126.85	110.624
102	1	3632.38	3.34941	3.90255	92.5694	88.4132	-43.2782	-181.294	-39.7976	-19.5764	235.637	78.1897	40.477	72.6789	-112.844	-73.6226	47.4687	-51.3594	-95.9232	65.5877	-105.345	-14.4105	14.8594	-18.2168	-33.7128	334.797	-170.322	236.802	-186.187	52.5941	-80.846	-28.6269	-136.312	-276.786	263.679	137.778	-126.85	110.624
102	2	3484.02	3.33903	3.90122	92.8309	89.4144	-43.248	-176.661	-44.2194	-20.3012	236.677	78.3495	39.3871	75.2845	-116.795	-70.9128	45.3234	-50.1825	-95.3182	63.9173	-103.813	-12.5412	12.6405	-18.1573	-43.7628	359.457	-188.931	216.828	-174.888	53.449	-81.138	-26.7458	-139.296	-272.638	260.816	140.891	-128.909	109.73
102	3	3486.59	3.34283	3.90355	92.2614	91.1836	-43.248	-176.661	-44.2194	-20.3012	236.677	78.3495	38.8024	76.7408	-119.221	-68.7879	43.5893	-49.2019	-94.7496	63.1496	-102.039	-15.6429	15.3514	-19.3201	-51.4977	384.457	-208.443	212.028	-177.03	53.7613	-81.1215	-26.6197	-139.479	-272.666	260.863	140.933	-128.909	109.73
102	4	3467.82	3.37091	3.86774	93.6337	90.2592	-42.9526	-175.705	-45.4771	-18.6641	235.188	78.5463	38.4875	80.8746	-122.694	-66.883	42.3362	-49.2596	-94.7908	63.2398	-102.275	-15.2109	14.9398	-19.1651	-44.7988	359.343	-189.794	218.142	-177.217	55.9894	-81.127	-31.5175	-131.622	-284.46	272.62	138.637	-129.645	109.427
102	5	3430.21	3.38554	3.88285	91.4063	89.2288	-42.9526	-175.705	-45.4771	-18.6641	235.188	78.5463	38.4875	80.8746	-122.694	-66.883	42.3362	-49.2596	-94.7908	63.2398	-102.275	-15.2109	14.9398	-19.1651	-39.787	334.343	-168.743	206.497	-159.233	54.8725	-81.0588	-31.6785	-131.474	-284.385	272.663	138.671	-130.512	107.962
102	6	3430.21	3.38554	3.88285	91.4063	89.2288	-42.9526	-175.705	-45.4771	-18.6641	235.188	78.5463	38.4875	80.8746	-122.694	-66.883	42.3362	-49.2596	-94.7908	63.2398	-102.275	-15.2109	14.9398	-19.1651	-39.787	334.343	-168.743	206.497	-159.233	54.8725	-81.0588	-31.6785	-131.474	-284.385	272.663	138.671	-130.512	107.962
103	1	3061.9	3.31406	3.8433	92.0061	90.2852	-44.6173	-176.735	-44.4569	-21.8921	237.921	77.2203	38.7453	80.067	-121.625	-67.2834	42.5626	-49.5527	-94.5144	62.4138	-101.981	-13.7142	13.2263	-18.5915	-48.5287	351.741	-182.804	181.517	-141.815	57.0525	-80.7299	-31.6092	-132.39	-280.637	269.592	140.243	-131.653	107.764
103	2	3683.85	3.33652	3.89801	90.8641	88.9155	-44.1025	-188.364	-32.6927	-26.895	242.617	77.4964	40.265	75.938	-115.81	-71.9615	46.0009	-51.2819	-98.745	73.1962	-117.123	5.44044	-3.51942	-6.96833	-57.3421	361.015	-192.78	196.848	-156.144	56.2551	-80.2582	-20.3089	-143.134	-280.135	270.899	145.878	-139.403	106.056
103	3	3620.24	3.32689	3.89101	90.5144	87.7639	-44.7012	-189.584	-31.3446	-28.3619	244.068	77.0697	39.7197	77.1655	-117.964	-69.9633	44.3708	-50.3741	-98.6127	73.2481	-117.9	7.09542	-5.49681	-6.31289	-46.9325	336.015	-172.665	217.313	-167.496	54.6429	-79.9148	-18.5528	-145.99	-280.071	271.318	146.66	-139.403	106.056
103	4	3904.96	3.38552	3.86922	92.9253	90.0442	-44.2771	-188.121	-32.8533	-27.6715	243.477	77.5279	39.8023	77.2918	-117.447	-66.4035	41.0649	-50.7891	-97.4742	69.8551	-110.467	-3.42613	4.61991	-10.3696	-56.0062	360.942	-193.451	205.333	-163.903	57.5031	-80.9872	-22.9179	-137.212	-291.473	281.978	143.846	-139.921	105.73
103	5	4032.3	3.38049	3.96523	90.0404	87.778	-43.4852	-188.659	-31.5731	-28.8694	244.162	79.0034	39.8693	78.6151	-118.649	-66.5041	41.3997	-51.1339	-101.481	78.4351	-125.798	21.6116	-19.8864	-1.79572	-55.5634	359.505	-192.274	205.749	-163.919	57.4505	-79.2481	-25.1374	-142.053	-272.446	266.619	153.032	-143.892	105.956
103	6	4032.3	3.38049	3.96523	90.0404	87.778	-43.4852	-188.659	-31.5731	-28.8694	244.162	79.0034	39.8693	78.6151	-118.649	-66.5041	41.3997	-51.1339	-101.481	78.4351	-125.798	21.6116	-19.8864	-1.79572	-55.5634	359.505	-192.274	205.749	-163.919	57.4505	-79.2481	-25.1374	-142.053	-272.446	266.619	153.032	-143.892	105.956
104	1	3895.66	3.37672	3.97964	89.1262	86.647	-43.5803	-188.637	-31.6134	-28.92	244.196	78.9129	39.8693	78.6151	-118.649	-66.5041	41.3997	-51.1339	-101.481	78.4351	-125.798	21.6116	-19.8864	-1.79572	-46.93	334.505	-172.074	216.897	-167.487	56.3757	-79.2481	-25.1374	-142.053	-272.446	266.619	153.032	-143.892	105.956
104	2	3687.96	3.32603	4.05131	88.875	87.5892	-44.743	-188.602	-31.3106	-29.7039	245.28	77.037	38.2914	82.5177	-125.012	-64.1157	39.5125	-49.2463	-101.481	78.4351	-125.798	21.6116	-19.8864	-1.79572	-55.9252	350.693	-183.721	191.897	-150.42	57.8159	-73.153	-22.0849	-156.809	-252.418	254.782	159.927	-143.892	105.956
104	3	3733.45	3.31906	3.99717	89.4764	88.8619	-43.9501	-188.349	-31.98	-28.3593	243.496	78.3239	38.2218	84.7794	-128.004	-63.9857	39.8907	-48.8391	-101.402	78.3237	-126.071	22.5547	-20.6724	-1.47736	-59.5629	375.456	-204.221	206.112	-168.037	56.9711	-73.1195	-22.141	-156.807	-252.355	254.789	160.101	-144.051	105.928
104	4	3335.78	3.27953	3.9871	89.9687	88.3559	-43.7636	-187.141	-33.3355	-27.091	242.161	78.4912	37.1576	87.9859	-131.386	-64.1495	41.2677	-48.157	-101.52	78.6077	-126.676	23.4505	-21.4499	-1.175	-53.9531	355.506	-188.422	211.046	-167.946	57.4317	-84.4191	-2.7671	-164.636	-264.631	257.554	156.647	-146.12	105.592
104	5	3313.86	3.2937	3.98453	88.5982	88.2001	-43.7636	-187.141	-33.3355	-27.091	242.161	78.4912	37.1576	87.9859	-131.386	-64.1495	41.2677	-48.157	-101.52	78.6077	-126.676	23.4505	-21.4499	-1.175	-56.6582	350.596	-183.489	186.046	-143.208	57.2339	-82.6112	-8.39492	-158.737	-261.907	257.315	156.67	-148.007	102.617
104	6	3313.86	3.2937	3.98453	88.5982	88.2001	-43.7636	-187.141	-33.3355	-27.091	242.161	78.4912	37.1576	87.9859	-131.386	-64.1495	41.2677	-48.157	-101.52	78.6077	-126.676	23.4505	-21.4499	-1.175	-56.6582	350.596	-183.489	186.046	-143.208	57.2339	-82.6112	-8.39492	-158.737	-261.907	257.315	156.67	-148.007	102.617
105	1	3052.01	3.19528	3.89995	89.6313	88.2393	-47.9714	-189.384	-31.9233	-28.8495	243.508	74.5194	42.3744	75.2792	-112.274	-76.3104	49.813	-55.3631	-100.503	76.8578	-117.76	-1.50275	3.52496	-7.9565	-56.6064	350.373	-183.303	186.007	-143.125	57.2317	-82.953	-9.46467	-156.676	-263.215	257.769	155.067	-147.158	103.012
105	2	3237.04	3.27592	3.92627	86.7316	89.637	-46.9155	-189.511	-31.2716	-29.4662	244.133	75.9077	42.2524	75.574	-112.786	-76.1225	49.6506	-55.2322	-99.1334	74.2063	-107.297	-23.8691	25.9685	-16.1191	-53.3726	325.476	-161.718	169.444	-124.146	57.8803	-82.9124	-9.39021	-156.822	-262.94	257.609	155.233	-147.276	102.959
105	3	3264.37	3.33142	3.87903	86.7829	91.9267	-46.8537	-191.286	-29.9318	-27.3812	242.187	75.7208	40.4137	91.158	-134.57	-72.3961	48.9156	-51.8851	-99.2796	74.6267	-107.994	-23.3389	25.5337	-15.8197	-53.6377	318.893	-154.639	157.425	-113.54	58.1903	-81.6041	7.67193	-183.134	-263.832	262.422	161.735	-148.003	102.704
105	4	3033.53	3.30073	3.83824	89.4483	93.151	-46.6906	-190.401	-30.885	-26.478	241.24	75.8945	40.2371	92.7587	-135.517	-75.1619	52.4867	-52.2178	-99.6565	75.5082	-108.907	-24.2569	26.92	-15.8622	-60.7021	342.56	-175.027	153.159	-116.1	60.5979	-89.9434	9.65478	-171.21	-286.618	276.98	154.934	-149.438	102.405
105	5	3141.74	3.26658	3.85136	89.7741	92.5283	-46.6906	-190.401	-30.885	-26.478	241.24	75.8945	40.2371	92.7587	-135.517	-75.1619	52.4867	-52.2178	-105.544	92.9652	-133.907	-15.4378	22.1251	-8.61605	-62.0164	350.787	-182.153	156.876	-119.897	59.9578	-89.9426	9.65122	-171.206	-286.617	276.98	154.934	-150.411	101.343
105	6	3141.74	3.26658	3.85136	89.7741	92.5283	-46.6906	-190.401	-30.885	-26.478	241.24	75.8945	40.2371	92.7587	-135.517	-75.1619	52.4867	-52.2178	-105.544	92.9652	-133.907	-15.4378	22.1251	-8.61605	-62.0164	350.787	-182.153	156.876	-119.897	59.9578	-89.9426	9.65122	-171.206	-286.617	276.98	154.934	-150.411	101.343
106	1	3027.82	3.25696	3.79905	89.3153	93.6529	-47.0601	-190.218	-31.1859	-26.6965	241.416	75.539	40.7621	92.1671	-134.032	-74.8069	51.9405	-52.2173	-105.515	92.9635	-133.967	-15.2185	21.897	-8.5531	-69.0125	375.57	-202.595	154.479	-123.424	60.3924	-89.9446	9.69567	-171.265	-286.61	276.979	154.947	-150.442	101.323
106	2	2945.73	3.24472	3.81652	90.1116	92.0253	-47.3015	-190.072	-31.242	-26.9129	241.699	75.1566	40.5043	93.0222	-135.413	-74.4759	51.6634	-51.8274	-105.515	92.9635	-133.967	-15.2185	21.897	-8.5531	-59.9977	350.57	-182.384	170.548	-131.336	59.0521	-89.9446	9.69567	-171.265	-286.61	276.979	154.947	-150.442	101.323
106	3	3115.64	3.30147	3.7943	87.6652	91.2739	-46.4035	-181.845	-39.1057	-21.8986	236.996	76.4701	41.2894	91.1333	-131.968	-75.3889	52.1321	-53.2519	-105.456	92.7439	-133.933	-14.29	20.9155	-8.34767	-54.5577	326.767	-162.088	165.292	-121.965	59.0312	-90.4105	17.9206	-181.728	-288.715	279.822	157.289	-150.857	101.1
106	4	3223.34	3.30239	3.7876	88.41	90.7639	-46.2407	-181.241	-39.8073	-20.9557	236.104	76.5506	41.6942	91.1186	-131.299	-77.1677	53.6943	-53.9388	-105.6	93.1984	-134.717	-13.3984	20.1521	-7.98885	-57.7754	336.069	-170.039	160.722	-120.842	60.3008	-89.4105	-0.102774	-157.844	-290.336	280.451	151.911	-150.87	101.087
106	5	3351.16	3.28409	3.8109	87.9373	90.8685	-46.2407	-181.241	-39.8073	-20.9557	236.104	76.5506	41.6942	91.1186	-131.299	-77.1677	53.6943	-53.9388	-109.652	112.344	-159.717	-13.5628	24.2341	-2.69232	-57.7754	336.069	-170.039	160.722	-120.842	60.3008	-89.4105	-0.102774	-157.844	-290.336	280.451	151.911	-151.453	100.527
106	6	3351.16	3.28409	3.8109	87.9373	90.8685	-46.2407	-181.241	-39.8073	-20.9557	236.104	76.5506	41.6942	91.1186	-131.299	-77.1677	53.6943	-53.9388	-109.652	112.344	-159.717	-13.5628	24.2341	-2.69232	-57.7754	336.069	-170.039	160.722	-120.842	60.3008	-89.4105	-0.102774	-157.844	-290.336	280.451	151.911	-151.453	100.527
107	1	2869.01	3.20872	3.73688	89.4367	91.8057	-47.5072	-180.724	-40.5211	-22.4427	237.326	75.3838	42.1475	90.7214	-130.27	-76.8251	53.288	-53.616	-109.628	112.286	-159.666	-13.4735	24.1298	-2.68404	-63.2574	361.074	-191.72	164.073	-128.49	60.7759	-89.4111	-0.0739585	-157.885	-290.321	280.441	151.92	-151.451	100.529
107	2	2785.72	3.2067	3.75902	88.2709	90.6432	-47.6214	-180.663	-40.5328	-22.58	237.493	75.2019	42.0105	91.1138	-130.916	-76.6403	53.1396	-53.4283	-109.628	112.286	-159.666	-13.4735	24.1298	-2.68404	-55.3981	336.074	-171.346	171.205	-128.729	60.0235	-89.2493	1.06005	-159.893	-288.845	279.407	152.539	-151.451	100.529
107	3	2958.17	3.31125	3.69502	85.4975	91.8131	-47.2977	-177.383	-44.1472	-15.1495	230.394	75.8895	41.6771	96.7705	-138.712	-75.4939	52.913	-52.1073	-110.483	126.112	-178.1	-17.66	29.858	1.14137	-53.9464	316.776	-152.62	150.266	-108.518	60.6024	-89.9763	20.6418	-185.241	-293.587	285.98	157.524	-152.111	100.147
107	4	2966.48	3.31275	3.68163	85.9768	90.9164	-47.2977	-177.383	-44.1472	-15.1495	230.394	75.8895	41.6771	96.7705	-138.712	-75.4939	52.913	-52.1073	-110.483	126.112	-178.1	-17.66	29.858	1.14137	-55.7122	322.267	-157.47	148.157	-108.569	61.4792	-89.4865	2.18904	-160.241	-294.328	285.197	151.757	-152.111	100.147
107	5	3141.04	3.36602	3.71054	83.6797	88.4641	-47.2044	-179.182	-42.7281	-12.761	228.368	75.5933	42.0075	96.2634	-137.906	-76.4973	53.6666	-52.4685	-110.484	126.145	-178.133	-17.6817	29.8862	1.14784	-56.808	302.846	-138.595	123.365	-93.483	66.7551	-89.1691	1.60128	-161.79	-293.82	281.457	149.802	-144.403	107.714
107	6	3141.04	3.36602	3.71054	83.6797	88.4641	-47.2044	-179.182	-42.7281	-12.761	228.368	75.5933	42.0075	96.2634	-137.906	-76.4973	53.6666	-52.4685	-110.484	126.145	-178.133	-17.6817	29.8862	1.14784	-56.808	302.846	-138.595	123.365	-93.483	66.7551	-89.1691	1.60128	-161.79	-293.82	281.457	149.802	-144.403	107.714
108	1	3289.08	3.34865	3.6995	83.3923	86.3569	-48.159	-179.315	-42.6998	-14.6943	230.06	74.6775	44.8136	89.6652	-128.197	-82.9544	58.0568	-56.0464	-109.764	113.44	-167.971	3.86523	4.82658	2.68909	-56.2901	307.386	-141.712	124.943	-95.6417	65.8654	-89.1835	2.29929	-162.509	-293.924	281.816	150.218	-144.919	107.457
108	2	4132.57	3.41122	3.86565	85.1772	87.3402	-45.3655	-187.11	-32.6037	-22.7784	236.286	78.9228	45.6748	87.2658	-124.932	-85.4513	59.9062	-57.1834	-110.421	110.915	-153.048	-8.55112	16.0775	-9.81894	-58.6183	314.725	-148.2	126.1	-97.0379	67.1124	-87.3181	-1.26913	-161.952	-284.265	273.467	155.234	-150.214	108.16
108	3	3967.76	3.39772	3.76615	85.6745	89.3384	-46.9603	-190.59	-29.1756	-24.088	237.46	77.9076	43.8045	92.0166	-132.433	-79.2675	55.3283	-54.3615	-109.666	110.555	-152.43	-10.8026	17.4176	-10.4077	-58.8961	316.433	-149.608	126.953	-97.609	66.8927	-85.734	16.977	-188.52	-285.881	278.539	162.562	-151.176	107.883
108	4	3893.49	3.3998	3.75143	86.2667	88.5882	-46.9603	-190.59	-29.1756	-24.088	237.46	77.9076	43.8045	92.0166	-132.433	-79.2675	55.3283	-54.3615	-109.666	110.555	-152.43	-10.8026	17.4176	-10.4077	-60.5309	323.002	-155.45	126.686	-99.0003	67.3824	-86.0657	-0.570986	-163.52	-287.579	277.7	156.264	-151.176	107.883
108	5	4441.32	3.44136	3.75571	88.6988	91.0157	-46.9944	-195.408	-24.3704	-24.2301	237.732	77.5836	44.3999	90.7932	-130.695	-81.0157	56.5986	-54.9923	-109.755	111.191	-153.638	-9.68905	16.3503	-9.78629	-62.1587	346.788	-174.041	151.552	-115.237	58.7344	-86.421	3.0807	-167.78	-287.701	277.001	156.21	-155.318	103.443
108	6	4441.32	3.44136	3.75571	88.6988	91.0157	-46.9944	-195.408	-24.3704	-24.2301	237.732	77.5836	44.3999	90.7932	-130.695	-81.0157	56.5986	-54.9923	-109.755	111.191	-153.638	-9.68905	16.3503	-9.78629	-62.1587	346.788	-174.041	151.552	-115.237	58.7344	-86.421	3.0807	-167.78	-287.701	277.001	156.21	-155.318	103.443
109	1	4143.68	3.42011	3.75265	88.5886	91.6178	-47.5029	-194.433	-25.5281	-24.3893	237.845	77.0335	44.9409	90.1811	-128.658	-80.6656	56.065	-56.1959	-109.742	111.111	-153.577	-9.5243	16.1668	-9.76479	-69.6163	371.739	-194.018	147.992	-118.01	58.7165	-86.4294	3.21394	-167.96	-287.678	276.99	156.253	-155.3	103.46
109	2	3977.37	3.39666	3.77724	88.8424	90.7681	-47.788	-193.474	-26.4621	-23.9808	237.654	76.3758	45.1467	91.5284	-129.271	-82.0736	57.386	-56.8868	-109.734	111.067	-153.734	-8.66787	15.3251	-9.5529	-59.6983	347.12	-175.779	165.073	-126.099	58.4464	-85.7355	9.49972	-178.395	-282.246	273.708	159.435	-155.403	103.389
109	3	3858.92	3.39616	3.7601	86.5128	90.9383	-48.8891	-195.272	-24.4383	-26.7586	240.358	75.6482	43.8873	94.5384	-134.167	-77.6399	53.9618	-54.9717	-109.231	110.384	-152.688	-10.0814	16.1173	-10.1187	-54.6915	322.12	-153.42	157.419	-114.907	58.8927	-85.7355	9.49974	-178.395	-282.246	273.708	159.435	-155.403	103.389
109	4	4160.59	3.42374	3.74305	88.0852	90.5838	-48.6016	-194.252	-25.4942	-26.0188	239.676	75.899	45.0509	92.5338	-129.857	-79.7935	55.5324	-57.1948	-109.211	110.197	-152.716	-9.08223	15.0824	-9.88823	-59.9557	338.092	-166.256	153.193	-116.856	60.2265	-86.0876	-6.27832	-155.498	-288.879	277.908	153.841	-155.019	104.008
109	5	3973.51	3.44403	3.7767	85.5386	88.4018	-48.6016	-194.252	-25.4942	-26.0188	239.676	75.899	45.0509	92.5338	-129.857	-79.7935	55.5324	-57.1948	-109.211	110.197	-152.716	-9.08223	15.0824	-9.88823	-58.8141	313.092	-142.774	133.739	-103.674	63.962	-85.337	-8.52603	-155.164	-287.918	274.475	151.249	-147.547	109.993
109	6	3973.51	3.44403	3.7767	85.5386	88.4018	-48.6016	-194.252	-25.4942	-26.0188	239.676	75.899	45.0509	92.5338	-129.857	-79.7935	55.5324	-57.1948	-109.211	110.197	-152.716	-9.08223	15.0824	-9.88823	-58.8141	313.092	-142.774	133.739	-103.674	63.962	-85.337	-8.52603	-155.164	-287.918	274.475	151.249	-147.547	109.993
110	1	3460.23	3.32136	3.72428	87.5203	89.0218	-49.7242	-188.702	-31.0825	-29.3167	242.776	75.1899	45.3451	91.7142	-128.722	-79.701	55.2191	-57.5547	-109.203	110.159	-152.714	-8.92624	14.9113	-9.84965	-62.8547	338.376	-166.182	136.947	-109.46	64.5664	-85.3775	-8.14942	-155.617	-287.476	274.241	151.629	-147.84	109.81
110	2	3381.03	3.3185	3.74268	88.6101	89.9425	-49.8852	-188.035	-31.6858	-29.2536	242.82	74.8444	44.7646	93.9207	-130.682	-76.7907	52.9433	-57.5875	-109.185	110.043	-152.635	-8.64526	14.6077	-9.81208	-70.5394	363.186	-184.848	135.933	-115.008	63.4532	-85.4047	-7.83754	-156.008	-287.338	274.243	151.89	-148.018	109.701
110	3	3269.55	3.29587	3.66692	88.9116	91.7324	-51.8213	-190.24	-29.0871	-33.6975	247.17	73.6167	42.4985	99.3071	-139.705	-68.7176	46.722	-53.9741	-108.261	109.014	-150.838	-11.9138	16.7795	-10.9862	-70.9624	363.921	-185.154	135.12	-114.618	63.3869	-84.944	10.8614	-181.008	-291.059	279.862	157.306	-148.018	109.701
110	4	3102.86	3.29457	3.68513	88.7722	90.5589	-51.589	-189.333	-30.0634	-32.8632	246.401	73.7777	43.304	101.792	-139.8	-73.2825	51.2313	-56.0522	-108.499	109.84	-152.285	-9.97601	15.1749	-10.326	-63.0469	342.699	-170.382	142.088	-114.961	64.9612	-83.3434	-8.05195	-157.363	-289.878	278.543	153.101	-148.611	109.337
110	5	2958.63	3.28803	3.67125	88.3619	92.0225	-51.838	-190.633	-28.9155	-32.9889	246.536	73.5444	43.8965	103.832	-142.192	-76.0251	53.8399	-55.1271	-111.751	130.891	-177.238	-21.3746	31.3847	-7.06297	-63.1614	343.156	-170.742	142.134	-115.079	64.9268	-83.3335	-7.3276	-158.274	-289.274	278.364	153.623	-149.432	108.646
110	6	2958.63	3.28803	3.67125	88.3619	92.0225	-51.838	-190.633	-28.9155	-32.9889	246.536	73.5444	43.8965	103.832	-142.192	-76.0251	53.8399	-55.1271	-111.751	130.891	-177.238	-21.3746	31.3847	-7.06297	-63.1614	343.156	-170.742	142.134	-115.079	64.9268	-83.3335	-7.3276	-158.274	-289.274	278.364	153.623	-149.432	108.646
111	1	3134.68	3.28247	3.72608	88.4899	89.8018	-52.3174	-189.2	-30.485	-33.3071	246.765	73.0533	45.6571	99.8796	-136.384	-79.8075	56.2802	-57.2909	-111.033	108.748	-152.238	-3.06524	8.69296	-9.11281	-63.1614	343.156	-170.742	142.134	-115.079	64.9268	-83.3335	-7.3276	-158.274	-289.274	278.364	153.623	-149.432	108.646
111	2	2694.52	3.16875	3.71385	88.855	90.4723	-53.318	-189.329	-31.3891	-28.5955	242.273	71.3166	44.9945	104.585	-142.522	-83.0689	60.0969	-55.8785	-111.052	108.899	-152.265	-3.63251	9.32087	-9.24782	-66.0819	352.465	-177.825	141.255	-116.595	64.5989	-79.1769	3.43314	-182.505	-267.213	264.394	164.295	-150.994	108.25
111	3	2682.88	3.19537	3.70404	87.0313	90.2717	-53.1747	-188.867	-31.8645	-28.3119	242.014	71.4624	44.2721	107.135	-145.739	-78.0886	55.9927	-55.0077	-110.602	108.37	-151.243	-5.54008	10.7154	-9.9348	-58.5975	327.882	-157.78	144.458	-113.58	64.9215	-79.0076	3.24413	-182.552	-266.915	264.316	164.537	-151.155	108.198
111	4	2285.98	3.12776	3.68039	89.7556	91.8345	-52.8526	-187.296	-33.5966	-26.7395	240.407	71.7544	43.773	110.31	-147.003	-83.6971	63.1967	-55.9454	-110.618	108.445	-151.149	-6.15552	11.3932	-10.1184	-66.3029	354.425	-179.574	142.441	-119.082	65.7983	-90.8318	19.671	-184.895	-288.908	276.056	159.965	-152.864	107.625
111	5	2235.76	3.13157	3.67478	89.3683	90.8156	-52.7654	-186.654	-34.2701	-25.8964	239.597	71.8044	44.0951	110.248	-146.72	-85.0297	64.3435	-56.284	-110.701	108.896	-151.801	-6.01593	11.3422	-9.91885	-66.7836	355.765	-180.654	142.082	-119.118	65.7551	-88.4918	4.30861	-167.267	-283.092	271.559	157.711	-153.888	106.771
111	6	2235.76	3.13157	3.67478	89.3683	90.8156	-52.7654	-186.654	-34.2701	-25.8964	239.597	71.8044	44.0951	110.248	-146.72	-85.0297	64.3435	-56.284	-110.701	108.896	-151.801	-6.01593	11.3422	-9.91885	-66.7836	355.765	-180.654	142.082	-119.118	65.7551	-88.4918	4.30861	-167.267	-283.092	271.559	157.711	-153.888	106.771
112	1	2146.17	3.11877	3.67713	86.9395	88.8876	-53.1699	-184.663	-36.3559	-26.2673	239.882	71.4068	45.9982	108.453	-142.723	-88.9642	67.0388	-59.0034	-111.134	111.884	-163.483	17.8096	-12.9608	-0.7694	-66.6559	355.63	-180.519	142.183	-119.106	65.7639	-88.6136	4.98972	-167.977	-283.211	271.912	158.175	-154.234	106.522
112	2	3854.35	3.44022	3.82824	82.9522	86.9317	-49.396	-202.547	-22.0196	-0.998566	214.805	72.1141	48.7759	102.901	-134.377	-98.1517	73.9619	-62.1398	-112.221	122.679	-178.049	16.8734	-9.55085	3.11609	-89.8473	412.218	-225.217	104.058	-102.135	65.4374	-88.3395	19.1134	-183.319	-288.633	280.981	163.943	-158.632	103.805
112	3	3728.87	3.46567	3.8093	81.873	84.4826	-49.7547	-204.673	-21.1269	3.82357	209.911	71.5715	48.2743	107.997	-140.663	-98.5986	76.0406	-61.2488	-112.183	123.294	-179.461	18.8604	-11.4208	3.86863	-97.0977	401.157	-197.745	89.2477	-95.6185	55.3674	-88.2212	20.2615	-184.996	-288.352	281.347	164.895	-159.176	103.485
112	4	3667.37	3.47673	3.84808	84.0342	85.2795	-49.7547	-204.673	-21.1269	3.82357	209.911	71.5715	48.2743	107.997	-140.663	-98.5986	76.0406	-61.2488	-112.009	111.67	-156.434	-6.1396	12.7121	-6.99413	-97.0974	401.166	-197.757	89.2465	-95.6168	55.3708	-88.482	12.1145	-173.142	-290.552	282.346	161.919	-159.176	103.485
112	5	3981.4	3.54747	3.833	83.5108	83.6538	-50.0638	-208.93	-17.3236	4.36289	209.445	71.2346	50.0267	106.404	-137.779	-102.863	79.0605	-62.6259	-112.008	111.857	-156.966	-5.22723	11.7925	-6.6374	-97.535	384.241	-174.422	91.2428	-98.7772	49.4548	-88.5201	13.021	-174.406	-290.462	282.221	162.099	-158.966	103.738
112	6	3981.4	3.54747	3.833	83.5108	83.6538	-50.0638	-208.93	-17.3236	4.36289	209.445	71.2346	50.0267	106.404	-137.779	-102.863	79.0605	-62.6259	-112.008	111.857	-156.966	-5.22723	11.7925	-6.6374	-97.535	384.241	-174.422	91.2428	-98.7772	49.4548	-88.5201	13.021	-174.406	-290.462	282.221	162.099	-158.966	103.738
113	1	3603.94	3.52112	3.81474	80.2513	80.9784	-50.587	-205.201	-21.4772	5.66222	208.294	70.5454	52.7936	101.312	-130.601	-109.363	83.2245	-65.1981	-112.147	114.583	-168.512	19.1427	-13.2075	2.62993	-97.535	384.241	-174.422	91.2428	-98.7772	49.4548	-88.5201	13.021	-174.406	-290.462	282.221	162.099	-158.966	103.738
113	2	3480.63	3.47548	3.85205	79.7165	81.3082	-50.9956	-203.827	-22.7834	5.94974	208.205	69.7817	52.3455	103.322	-133.123	-110.594	84.8455	-64.9743	-112.206	115.018	-169.363	20.2511	-14.188	3.00904	-97.3013	382.626	-172.613	91.693	-98.9953	49.1058	-85.6803	25.6419	-198.085	-276.861	274.633	170.743	-159.683	103.486
113	3	3307.69	3.49682	3.79811	79.5792	80.2202	-52.2002	-196.837	-30.3729	14.1186	200.42	68.9613	51.4067	107.129	-138.824	-107.257	82.9877	-63.7036	-112.352	119.148	-175.353	20.226	-13.8318	4.63019	-93.7355	362.774	-150.079	93.8688	-100.219	45.5442	-85.1394	26.1422	-199.542	-275.631	274.344	171.915	-160.291	103.24
113	4	3226.88	3.51401	3.84017	82.1259	81.7326	-52.2002	-196.837	-30.3729	14.1186	200.42	68.9613	51.4067	107.129	-138.824	-107.257	82.9877	-63.7036	-111.625	105.903	-150.353	-4.62114	9.6844	-6.58619	-93.7355	362.775	-150.08	93.8688	-100.219	45.545	-87.5599	28.1844	-197.984	-283.115	279.487	170.171	-160.291	103.24
113	5	3078.71	3.52348	3.78971	80.8852	82.5963	-52.6551	-199.354	-28.2275	14.2419	200.334	68.5084	53.0762	109.686	-141.405	-112.689	87.9469	-63.2311	-115.176	127.934	-175.578	-18.193	28.2179	-4.08684	-93.8185	365.396	-153.274	93.6465	-99.6403	45.898	-87.6007	23.6357	-191.503	-281.988	278.44	169.209	-161.71	101.99
113	6	3078.71	3.52348	3.78971	80.8852	82.5963	-52.6551	-199.354	-28.2275	14.2419	200.334	68.5084	53.0762	109.686	-141.405	-112.689	87.9469	-63.2311	-115.176	127.934	-175.578	-18.193	28.2179	-4.08684	-93.8185	365.396	-153.274	93.6465	-99.6403	45.898	-87.6007	23.6357	-191.503	-281.988	278.44	169.209	-161.71	101.99
114	1	2733.67	3.49937	3.77531	81.0043	83.9264	-52.8896	-197.883	-29.689	13.0155	201.559	68.2882	53.2388	111.703	-144.399	-114.358	89.864	-61.9391	-115.506	146.14	-199.616	-21.7292	34.6173	1.46274	-93.7497	366.454	-154.71	93.762	-99.6204	46.112	-87.4865	24.0873	-192.265	-281.678	278.477	169.634	-161.939	101.866
114	2	2494.97	3.42132	3.77785	81.483	85.9178	-53.2077	-195.647	-31.2071	10.3943	204.444	67.4414	52.1063	113.92	-148.413	-112.611	88.6039	-60.6292	-115.232	147.114	-200.932	-21.3957	34.8558	1.86824	-90.574	380.103	-180.231	102.252	-103.649	54.2822	-87.2831	23.9373	-192.427	-281.106	278.127	169.799	-161.964	101.853
114	3	2453.56	3.47071	3.74265	83.4756	86.5494	-53.3735	-198.234	-28.7358	9.82326	205.122	67.1651	50.7	124.968	-164.218	-105.701	84.483	-57.2447	-115.164	146.82	-200.942	-19.6799	32.9637	2.2483	-88.2905	361.768	-157.576	100.983	-102.457	50.1265	-87.2219	24.4544	-193.165	-280.974	278.337	170.304	-162.307	101.661
114	4	2483.3	3.51189	3.79247	84.197	87.9526	-53.3735	-198.234	-28.7358	9.82326	205.122	67.1651	50.7	124.968	-164.218	-105.701	84.483	-57.2447	-112.89	165.528	-225.942	-23.177	38.2553	8.0574	-88.2905	361.768	-157.576	100.983	-102.457	50.1266	-89.3853	21.1727	-184.625	-288.2	282.931	167.033	-162.307	101.661
114	5	2514.72	3.4771	3.71375	83.744	85.879	-54.5603	-202.609	-25.0537	9.96476	205.086	65.9359	51.8136	128.555	-168.965	-110.582	89.1615	-56.0936	-117.019	143.54	-199.418	-10.533	23.9994	4.12457	-87.9352	365.19	-162.473	101.163	-102.025	50.9218	-89.3553	22.4421	-186.503	-288.061	282.844	167.292	-163.028	101.122
114	6	2514.72	3.4771	3.71375	83.744	85.879	-54.5603	-202.609	-25.0537	9.96476	205.086	65.9359	51.8136	128.555	-168.965	-110.582	89.1615	-56.0936	-117.019	143.54	-199.418	-10.533	23.9994	4.12457	-87.9352	365.19	-162.473	101.163	-102.025	50.9218	-89.3553	22.4421	-186.503	-288.061	282.844	167.292	-163.028	101.122
115	1	2524.07	3.43154	3.65853	80.9386	82.7419	-54.8653	-195.063	-32.7642	10.1242	204.981	65.6203	54.3343	119.288	-156.413	-116.597	93.0303	-59.9928	-116.124	142.115	-204.545	12.834	-1.00056	11.1108	-87.9352	365.19	-162.473	101.163	-102.025	50.9218	-89.3553	22.4421	-186.503	-288.061	282.844	167.292	-163.028	101.122
115	2	2137.33	3.30496	3.67652	81.3878	84.7784	-55.3093	-192.469	-34.6531	7.58953	207.809	64.5778	53.4203	122.401	-159.677	-118.782	96.0908	-59.4867	-116.138	142.021	-204.358	12.6445	-0.806127	11.0201	-80.1639	372.303	-186.811	117.833	-110.097	61.3162	-89.1063	22.7488	-187.411	-287.515	282.639	167.685	-163.009	101.137
115	3	2042.94	3.30081	3.63286	81.8909	85.8005	-56.093	-185.544	-41.5455	11.8751	203.557	64.4552	53.0161	127.132	-166.263	-116.807	95.1233	-58.1314	-116.12	142.102	-204.598	13.1006	-1.26216	11.176	-79.7239	366.815	-179.298	115.626	-108.29	59.9407	-86.8468	38.5946	-211.913	-288.227	287.411	174.337	-163.31	101.017
115	4	1909.66	3.31431	3.64363	83.1658	87.0725	-56.1175	-185.375	-41.8059	12.687	202.76	64.4307	53.599	125.936	-164.281	-117.783	95.7419	-59.1496	-116.775	142.17	-197.673	-10.2747	23.1884	4.52322	-78.5518	365.95	-180.476	116.948	-108.342	61.1235	-87.6938	39.5439	-211.513	-291.187	289.787	174.136	-163.669	100.879
115	5	2020.51	3.29925	3.63588	82.5411	86.1255	-56.2888	-185.928	-41.5385	13.898	201.567	64.1739	53.9054	124.907	-162.774	-119.589	97.3266	-59.6298	-116.981	140.366	-195.204	-9.83136	22.7534	3.92404	-75.5424	370.218	-188.533	122.544	-106.751	61.0517	-91.6463	27.0794	-188.702	-293.939	287.801	168.701	-168.006	98.4055
115	6	2020.51	3.29925	3.63588	82.5411	86.1255	-56.2888	-185.928	-41.5385	13.898	201.567	64.1739	53.9054	124.907	-162.774	-119.589	97.3266	-59.6298	-116.981	140.366	-195.204	-9.83136	22.7534	3.92404	-75.5424	370.218	-188.533	122.544	-106.751	61.0517	-91.6463	27.0794	-188.702	-293.939	287.801	168.701	-168.006	98.4055
116	1	2157.07	3.26329	3.60104	80.4874	83.822	-55.6139	-179.633	-46.6772	7.01602	208.147	65.2285	56.8757	116.015	-151.025	-127.456	102.656	-63.3335	-116.204	138.621	-199.848	13.4798	-2.24662	10.7461	-75.5424	370.218	-188.533	122.544	-106.751	61.0517	-91.6463	27.0794	-188.702	-293.939	287.801	168.701	-168.006	98.4055
116	2	2005.02	3.21537	3.65268	80.5216	84.2633	-55.9346	-178.12	-48.2754	8.25709	207.051	64.4983	57.3783	115.371	-149.961	-132.205	107.016	-64.1272	-116.472	136.478	-195.874	10.7661	0.705434	8.91676	-67.0234	350.027	-174.964	137.013	-113.328	61.809	-89.1547	39.4925	-211.075	-284.5	283.362	176.285	-168.279	98.2715
116	3	1856.79	3.24353	3.6143	78.7381	84.1299	-56.3062	-172.232	-53.538	8.92589	206.244	65.0071	56.8691	120.303	-155.521	-127.591	103.533	-63.5896	-116.465	136.623	-196.002	10.5579	0.94558	8.89464	-59.8194	325.637	-154.134	137.07	-108.371	61.9227	-88.9705	39.3554	-211.248	-283.988	283.051	176.458	-168.297	98.262
116	4	1782.06	3.26672	3.63199	79.6395	85.1807	-56.2684	-171.649	-54.2493	10.601	204.591	65.0726	57.6174	118.975	-153.535	-129.233	104.643	-64.5249	-116.977	138.329	-191.385	-12.5133	25.3094	2.76171	-60.3099	327.407	-155.668	136.895	-108.535	61.9896	-89.6644	38.6983	-209.131	-285.716	284.091	175.753	-168.353	98.2306
116	5	2255.71	3.23239	3.63208	82.3129	87.1471	-56.1094	-172.227	-53.4055	8.13833	207.066	65.2754	56.9995	120.386	-155.322	-126.67	102.53	-63.815	-116.862	139.542	-192.58	-14.1132	27.0812	2.70586	-53.0331	345.19	-181.929	153.539	-101.137	57.8016	-91.8975	30.0003	-196.595	-280.59	276.576	176.789	-182.132	92.081
116	6	2255.71	3.23239	3.63208	82.3129	87.1471	-56.1094	-172.227	-53.4055	8.13833	207.066	65.2754	56.9995	120.386	-155.322	-126.67	102.53	-63.815	-116.862	139.542	-192.58	-14.1132	27.0812	2.70586	-53.0331	345.19	-181.929	153.539	-101.137	57.8016	-91.8975	30.0003	-196.595	-280.59	276.576	176.789	-182.132	92.081
117	1	1944.42	3.18486	3.63997	83.1334	88.7688	-55.9368	-170.302	-54.7036	3.75898	211.217	65.6724	56.9995	120.386	-155.322	-126.67	102.53	-63.815	-116.862	139.542	-192.58	-14.1132	27.0812	2.70586	-59.2373	370.19	-203.281	154.234	-106.883	58.5585	-91.8975	30.0003	-196.595	-280.59	276.576	176.789	-182.132	92.081
117	2	2051.54	3.23098	3.63477	83.0111	87.1888	-55.9767	-170.223	-54.776	3.6812	211.408	65.509	58.4713	120.565	-153.956	-127.755	102.416	-65.1165	-116.846	139.72	-192.813	-14.1284	27.1194	2.75413	-51.4464	345.281	-182.683	163.604	-109.196	57.2428	-91.8932	30.0427	-196.787	-280.487	276.389	176.963	-182.186	92.2086
117	3	1719.88	3.24097	3.59964	83.4297	90.0796	-56.2192	-172.448	-53.2183	6.29317	209.067	64.9487	54.1815	133.735	-171.973	-109.132	88.0513	-59.4416	-116.804	139.328	-192.662	-12.6544	25.5047	3.05242	-46.7743	322.617	-162.454	156.524	-98.6222	57.1021	-87.7193	36.7867	-214.086	-276.03	275.915	183.724	-181.691	93.4929
117	4	1642.26	3.26309	3.69433	83.8351	92.3614	-56.2192	-172.448	-53.2183	6.29317	209.067	64.9487	54.1815	133.735	-171.973	-109.132	88.0513	-59.4416	-115.674	160.895	-217.662	-28.8514	45.0096	5.85671	-47.3856	324.275	-163.699	156.13	-99.1661	57.3828	-88.7639	39.5219	-215.752	-280.398	279.756	183.839	-181.691	93.4929
117	5	1681.44	3.30352	3.66402	83.8003	92.2795	-57.1968	-174.69	-51.808	9.02245	206.566	64.0172	55.7226	134.824	-173.607	-113.653	91.9888	-59.1386	-111.235	179.933	-240.24	-47.5873	65.1263	8.77629	-48.0569	326.026	-163.824	159.903	-105.603	57.139	-88.2583	38.7328	-215.769	-278.405	277.977	183.724	-177.813	94.5207
117	6	1681.44	3.30352	3.66402	83.8003	92.2795	-57.1968	-174.69	-51.808	9.02245	206.566	64.0172	55.7226	134.824	-173.607	-113.653	91.9888	-59.1386	-111.235	179.933	-240.24	-47.5873	65.1263	8.77629	-48.0569	326.026	-163.824	159.903	-105.603	57.139	-88.2583	38.7328	-215.769	-278.405	277.977	183.724	-177.813	94.5207
118	1	1061.06	3.1208	3.6327	86.5288	94.8044	-55.8322	-163.183	-59.9021	-13.2242	227.631	66.5571	55.7226	134.824	-173.607	-113.653	91.9888	-59.1386	-111.824	174.578	-237.28	-24.0533	40.1263	12.556	-48.0569	326.026	-163.824	159.903	-105.603	57.139	-88.2583	38.7328	-215.769	-278.405	277.977	183.724	-177.813	94.5207
118	2	1171.54	3.13568	3.57681	89.0145	95.03	-56.1176	-166.025	-56.617	-13.7397	227.85	66.6934	55.7402	134.397	-173.683	-114.3	92.4698	-58.9528	-111.869	173.695	-236.549	-23.2782	39.2399	12.7343	-52.9832	351.055	-184.728	169.615	-118.939	56.4701	-88.3062	38.5092	-215.608	-278.038	277.179	183.541	-177.551	94.9091
118	3	1149.65	3.1479	3.59265	86.5989	94.2984	-56.1178	-166.025	-56.6169	-13.7402	227.851	66.6933	55.7402	134.397	-173.683	-114.3	92.4698	-58.9528	-111.782	173.077	-236.096	-22.739	38.3084	12.8686	-47.0473	326.055	-163.488	166.485	-110.939	56.2952	-88.3062	38.5091	-215.608	-278.038	277.179	183.541	-177.551	94.9091
118	4	1210.41	3.19197	3.63397	88.4729	96.5654	-56.1178	-166.025	-56.6169	-13.7402	227.851	66.6933	55.7402	134.397	-173.683	-114.3	92.4698	-58.9528	-106.927	191.063	-261.096	-21.4377	36.9545	19.558	-47.7226	327.912	-164.917	165.966	-111.339	56.5492	-90.9487	45.3607	-219.426	-289.65	287.256	183.355	-177.551	94.9091
118	5	1244.32	3.18219	3.57436	88.1983	95.9258	-56.4464	-166.12	-57.0084	-12.3757	226.65	66.2943	55.8482	135.103	-174.559	-114.835	93.0183	-58.7618	-106.599	189.636	-258.179	-22.4725	37.9569	17.8704	-49.668	325.637	-155.272	178.011	-136.583	55.8088	-90.8541	45.4329	-219.69	-289.49	287.233	183.521	-168.795	97.2173
118	6	1244.32	3.18219	3.57436	88.1983	95.9258	-56.4464	-166.12	-57.0084	-12.3757	226.65	66.2943	55.8482	135.103	-174.559	-114.835	93.0183	-58.7618	-106.599	189.636	-258.179	-22.4725	37.9569	17.8704	-49.668	325.637	-155.272	178.011	-136.583	55.8088	-90.8541	45.4329	-219.69	-289.49	287.233	183.521	-168.795	97.2173
119	1	996.125	3.10324	3.52295	89.1354	95.1285	-56.773	-161.188	-60.5488	-20.4576	233.72	67.0493	55.9784	134.44	-173.604	-114.763	92.8653	-59.1246	-106.385	186.492	-260.707	1.21167	12.8237	24.2989	-49.6953	325.855	-155.472	178.167	-136.741	55.8086	-90.8721	45.3944	-219.632	-289.454	287.234	183.682	-168.971	97.1761
119	2	1066.99	3.07224	3.51868	92.552	95.729	-57.1667	-162.307	-59.1051	-22.4465	235.75	66.4964	55.6467	133.766	-173.481	-113.829	91.8578	-58.7225	-106.216	186.247	-261.261	2.71675	11.1566	25.1326	-52.2831	351.103	-176.342	200.078	-160.088	53.5915	-90.9101	45.3161	-219.62	-288.958	286.937	184.763	-170.033	97.057
119	3	1181.02	3.0375	3.47459	92.1838	95.3527	-59.1722	-162.146	-58.2926	-28.9344	242.086	65.6681	55.6467	133.766	-173.481	-113.829	91.8578	-58.7225	-106.211	186.229	-261.283	2.83173	11.0244	25.17	-42.1462	332.051	-161.648	225.078	-176.404	52.9807	-90.9066	45.2938	-219.596	-288.952	286.931	184.76	-170.033	97.057
119	4	1146.91	3.0218	3.41689	94.1547	96.7208	-58.9545	-161.262	-59.4331	-27.3427	240.349	66.0127	55.8404	133.721	-172.723	-116.374	94.8622	-59.0582	-106.201	186.217	-261.35	3.10504	10.7443	25.241	-50.6333	357.022	-181.402	220.05	-180.486	54.6538	-96.8491	48.3228	-211.168	-310.464	302.859	178.702	-170.072	97.04
119	5	1323.63	3.01697	3.41043	95.7415	98.7654	-58.9545	-161.262	-59.4331	-27.3427	240.349	66.0127	55.8404	133.721	-172.723	-116.374	94.8622	-59.0582	-106.201	186.217	-261.35	3.10504	10.7443	25.241	-50.6333	357.022	-181.402	220.05	-180.486	54.6538	-95.0805	56.1286	-220.721	-309.401	318.72	203.702	-194.263	84.4729
119	6	1323.63	3.01697	3.41043	95.7415	98.7654	-58.9545	-161.262	-59.4331	-27.3427	240.349	66.0127	55.8404	133.721	-172.723	-116.374	94.8622	-59.0582	-106.201	186.217	-261.35	3.10504	10.7443	25.241	-50.6333	357.022	-181.402	220.05	-180.486	54.6538	-95.0805	56.1286	-220.721	-309.401	318.72	203.702	-194.263	84.4729
120	1	1077.61	2.98526	3.39775	93.605	96.58	-58.9737	-159.271	-61.7875	-25.9425	238.672	66.0781	57.1088	130.283	-167.934	-121.584	99.3127	-60.6977	-104.653	187.99	-271.38	28.4538	-15.7844	33.1618	-50.5332	356.921	-181.301	220.149	-180.455	54.6629	-95.2167	54.6708	-219.267	-308.803	317.071	202.736	-193.269	85.3129
120	2	1567.66	3.07007	3.42079	94.8458	99.1951	-59.2249	-163.566	-56.9031	-37.9452	251.462	66.5359	57.0946	132.315	-168.927	-116.924	94.8597	-61.1518	-101.21	195.934	-284.862	38.1077	-27.061	37.9394	-33.4183	315.91	-149.313	232.044	-172.371	59.1641	-100.874	85.23	-249.149	-326.351	344.567	219.676	-211.465	76.1043
120	3	1660.98	3.10484	3.28318	92.4688	97.1748	-62.386	-166.159	-53.7598	-43.1089	256.89	64.4418	57.4526	131.318	-167.715	-118.202	95.8059	-61.4581	-103.691	184.107	-270.842	29.8836	-21.0708	36.2363	-33.7669	317.5	-150.779	230.754	-171.357	59.2334	-98.6121	59.4639	-224.689	-321.402	338.866	217.913	-210.913	76.9817
120	4	1660.56	3.17639	3.34765	96.3608	99.0963	-62.2772	-164.616	-55.6136	-40.29	254.471	64.3101	58.2576	131.552	-167.931	-120.969	98.0922	-61.7849	-99.3815	201.605	-287.347	4.91121	3.7379	35.7392	-34.0555	319.815	-153.05	230.394	-171.093	59.1949	-96.7123	63.9824	-228.794	-331.457	351.356	218.282	-210.863	77.1008
120	5	1877.62	3.17445	3.37081	95.3332	100.22	-60.8184	-167.246	-51.2979	-45.8156	258.725	66.8253	57.9796	129.356	-164.946	-118.875	96.0598	-62.4222	-100.528	199.861	-273.461	-14.9479	23.7874	23.7021	-36.0416	320.728	-152.823	225.062	-167.575	59.7176	-99.7298	64.0058	-223.618	-335.346	351.968	215.29	-210.877	77.0618
120	6	1877.62	3.17445	3.37081	95.3332	100.22	-60.8184	-167.246	-51.2979	-45.8156	258.725	66.8253	57.9796	129.356	-164.946	-118.875	96.0598	-62.4222	-100.528	199.861	-273.461	-14.9479	23.7874	23.7021	-36.0416	320.728	-152.823	225.062	-167.575	59.7176	-99.7298	64.0058	-223.618	-335.346	351.968	215.29	-210.877	77.0618
121	1	1346.42	3.02939	3.37612	95.8497	100.657	-62.0437	-164.114	-54.6165	-49.2318	261.431	65.8384	57.9796	129.356	-164.946	-118.875	96.0598	-62.4222	-100.529	199.847	-273.474	-14.852	23.6861	23.7323	-45.1144	345.728	-173.996	202.953	-152.769	61.1433	-99.7298	64.0058	-223.618	-335.346	351.968	215.29	-210.877	77.0618
121	2	1405.34	3.03935	3.3538	94.9007	101.635	-62.2958	-164.745	-53.8148	-52.2426	264.147	66.169	57.658	130.112	-166.155	-117.94	95.2839	-62.0119	-99.7364	201.324	-275.447	-15.316	24.143	23.9354	-56.4581	367.357	-188.876	177.977	-137.861	61.6152	-99.8629	63.697	-223.063	-335.108	351.741	215.106	-210.888	76.9349
121	3	1410.17	3.05256	3.35424	93.9849	102.623	-62.2971	-164.744	-53.815	-52.2452	264.149	66.1684	57.6197	130.423	-166.608	-117.761	95.1644	-61.8843	-99.7531	201.158	-275.319	-15.2405	24.0222	23.9656	-64.5717	376.973	-193.795	152.977	-120.423	61.955	-99.8629	63.697	-223.063	-335.108	351.741	215.106	-210.888	76.9349
121	4	1383.62	3.07688	3.33468	96.7442	104.562	-61.9365	-164.989	-53.8167	-50.5385	262.553	66.2822	57.773	129.976	-166.004	-118.452	95.7323	-62.0594	-100.256	198.705	-272.155	-15.0042	24.4429	23.5128	-58.5951	352.14	-175.603	154.151	-119.332	65.4197	-94.5458	74.7351	-236.695	-351.463	373.872	217.377	-210.544	77.2125
121	5	1395.98	3.0971	3.34496	96.2041	105.226	-61.8318	-164.864	-53.9793	-50.3654	262.408	66.3688	58.2213	130.529	-165.345	-118.005	95.0471	-62.9093	-100.22	198.826	-272.331	-14.8713	24.3042	23.5658	-66.1535	377.092	-194.77	150.831	-121.898	64.1207	-94.777	74.8263	-235.591	-350.246	374.41	217.214	-211.651	74.9024
121	6	1395.98	3.0971	3.34496	96.2041	105.226	-61.8318	-164.864	-53.9793	-50.3654	262.408	66.3688	58.2213	130.529	-165.345	-118.005	95.0471	-62.9093	-100.22	198.826	-272.331	-14.8713	24.3042	23.5658	-66.1535	377.092	-194.77	150.831	-121.898	64.1207	-94.777	74.8263	-235.591	-350.246	374.41	217.214	-211.651	74.9024
122	1	1559.83	3.09351	3.29829	94.5681	102.605	-62.6312	-162.735	-56.2416	-52.4987	264.122	65.6892	60.8571	124.144	-157.047	-123.145	97.9652	-65.5724	-100.442	195.37	-275.69	8.75008	-0.695768	31.0633	-66.1535	377.092	-194.77	150.831	-121.898	64.1207	-94.777	74.8263	-235.591	-350.246	374.41	217.214	-211.651	74.9024
122	2	1321.16	3.03843	3.32471	96.0024	101.507	-62.7882	-161.91	-57.0154	-52.7097	264.388	65.353	60.0937	127.055	-159.873	-121.634	97.1603	-65.3393	-100.429	195.396	-275.739	8.80852	-0.752537	31.0814	-54.688	353.16	-178.628	175.76	-136.216	64.4049	-94.9453	74.2009	-234.828	-350.301	374.163	217.005	-211.511	75.0511
122	3	1260.74	3.04118	3.33449	94.2481	101.133	-62.7882	-161.91	-57.0154	-52.7097	264.388	65.353	59.8407	128.224	-161.578	-120.659	96.5038	-64.8381	-100.586	194.634	-274.29	6.58985	1.40397	30.3912	-47.5949	328.16	-158.591	176.404	-130.937	64.9409	-94.9453	74.2009	-234.828	-350.301	374.163	217.005	-211.511	75.0511
122	4	1303.2	3.09354	3.35281	94.9033	103.2	-62.0019	-159.748	-58.884	-52.29	263.898	66.4389	60.2071	128.414	-160.567	-118.326	94.0308	-65.9435	-100.741	194.975	-267.446	-16.9873	25.8609	23.2353	-47.8053	328.869	-159.167	176.325	-131.027	64.9481	-94.7568	74.3468	-235.043	-350.897	374.84	217.007	-211.415	75.1765
122	5	1292.71	3.04739	3.28679	95.3385	101.96	-62.0019	-159.748	-58.884	-52.29	263.898	66.4389	60.2071	128.414	-160.567	-118.326	94.0308	-65.9435	-104.596	178.469	-242.446	-32.3254	42.3678	14.3233	-45.3391	340.059	-170.288	198.907	-149.517	62.4549	-94.9077	74.438	-234.413	-349.672	374.878	216.879	-212.915	71.5151
122	6	1292.71	3.04739	3.28679	95.3385	101.96	-62.0019	-159.748	-58.884	-52.29	263.898	66.4389	60.2071	128.414	-160.567	-118.326	94.0308	-65.9435	-104.596	178.469	-242.446	-32.3254	42.3678	14.3233	-45.3391	340.059	-170.288	198.907	-149.517	62.4549	-94.9077	74.438	-234.413	-349.672	374.878	216.879	-212.915	71.5151
123	1	986.522	2.92285	3.24385	95.5033	100.631	-63.4872	-156.862	-62.0353	-56.1457	267.031	65.1713	60.2071	128.414	-160.567	-118.326	94.0308	-65.9435	-105.07	172.735	-241.488	-9.22172	17.3678	20.2171	-45.3391	340.059	-170.288	198.907	-149.517	62.4549	-94.9077	74.438	-234.413	-349.672	374.878	216.879	-212.915	71.5151
123	2	1140.09	2.96269	3.2116	94.5528	100.795	-63.9543	-159.164	-59.5569	-57.1975	268.15	64.6782	60.5964	126.579	-159.027	-119.304	94.5216	-65.9961	-105.096	172.54	-241.455	-8.62379	16.7109	20.4069	-52.41	346.665	-173.477	173.985	-131.049	63.365	-95.6188	75.2873	-234.895	-348.305	371.926	216.599	-212.684	72.4834
123	3	1077.21	2.96102	3.19029	92.3715	100.862	-65.0998	-158.619	-59.7806	-59.5335	270.362	64.1612	59.7384	130.316	-164.454	-116.119	92.3922	-64.4025	-105.096	172.54	-241.455	-8.62379	16.7109	20.4069	-48.1045	321.665	-151.392	161.921	-116.151	64.319	-95.6188	75.2873	-234.895	-348.305	371.926	216.599	-212.684	72.4834
123	4	1384.97	3.04281	3.22153	96.0682	104.338	-63.8474	-158.955	-59.8059	-55.6088	266.571	65.0428	60.1741	129.095	-162.713	-117.615	93.5469	-64.9467	-102.422	183.359	-260.565	4.56743	2.90152	28.7107	-55.5552	335.577	-161.873	148.036	-111.63	66.8105	-87.4574	85.3721	-249.625	-363.794	395.69	219.352	-211.838	72.9586
123	5	2255.47	3.09656	3.32527	93.5509	101.969	-63.819	-179.865	-41.4448	-53.1356	265.766	62.6972	63.1618	109.388	-138.533	-128.89	98.1291	-65.0336	-105.593	181.686	-254.015	-21.2309	30.3917	15.9611	-58.7551	351.369	-173.111	141.642	-110.564	65.603	-89.8737	82.8782	-247.821	-355.694	379.205	212.46	-203.811	78.4766
123	6	2255.47	3.09656	3.32527	93.5509	101.969	-63.819	-179.865	-41.4448	-53.1356	265.766	62.6972	63.1618	109.388	-138.533	-128.89	98.1291	-65.0336	-105.593	181.686	-254.015	-21.2309	30.3917	15.9611	-58.7551	351.369	-173.111	141.642	-110.564	65.603	-89.8737	82.8782	-247.821	-355.694	379.205	212.46	-203.811	78.4766
124	1	2046.66	3.10784	3.33449	92.8928	102.248	-63.7503	-179.013	-42.3229	-53.0148	265.621	62.7726	63.9162	110.264	-138.424	-130.012	98.8289	-65.7589	-105.499	181.957	-254.396	-20.9549	30.1449	16.0439	-67.8188	376.171	-191.072	133.304	-110.2	64.6495	-89.9198	82.7951	-247.699	-355.624	379.098	212.439	-203.767	78.5081
124	2	2042.73	3.03952	3.35977	90.0302	98.8468	-64.1388	-178.96	-42.281	-53.093	265.785	61.8764	63.2153	110.676	-139.686	-129.356	98.4277	-65.2332	-105.539	181.854	-254.097	-21.5025	30.7617	15.8464	-69.0351	376.16	-187.863	132.535	-110.6	62.9274	-101.145	67.3308	-220.493	-342.754	357.251	205.004	-203.417	78.3052
124	3	1694.26	3.02478	3.29437	92.4009	100.492	-64.5359	-180.943	-40.8289	-51.559	264.665	61.0999	56.5308	124.817	-158.839	-105.838	81.7035	-59.2894	-105.691	180.953	-253.114	-20.6116	29.7416	15.8796	-72.9831	377.317	-183.176	118.522	-101.158	61.4205	-100.934	66.4614	-219.95	-340.93	355.637	204.503	-202.835	78.1711
124	4	1513.25	3.04272	3.30197	95.9139	103.868	-64.0349	-180.377	-41.5657	-49.6204	262.766	61.3686	56.8045	124.261	-157.975	-107.072	82.7274	-59.6273	-104.898	183.922	-257.693	-17.8771	27.1436	17.5658	-66.2891	362.931	-178.346	126.365	-105.298	67.1942	-93.6518	82.427	-241.933	-357.458	379.51	208.378	-201.805	78.5547
124	5	1452.14	3.02537	3.29697	96.508	105.105	-64.0349	-180.377	-41.5657	-49.6204	262.766	61.3686	56.8045	124.261	-157.975	-107.072	82.7274	-59.6273	-104.898	183.922	-257.693	-17.8771	27.1436	17.5658	-55.2074	350.34	-174.148	151.365	-117	66.0047	-94.1569	82.8251	-240.589	-356.116	380.138	207.831	-203.59	73.8577
124	6	1452.14	3.02537	3.29697	96.508	105.105	-64.0349	-180.377	-41.5657	-49.6204	262.766	61.3686	56.8045	124.261	-157.975	-107.072	82.7274	-59.6273	-104.898	183.922	-257.693	-17.8771	27.1436	17.5658	-55.2074	350.34	-174.148	151.365	-117	66.0047	-94.1569	82.8251	-240.589	-356.116	380.138	207.831	-203.59	73.8577
125	1	1234.36	3.01264	3.28909	95.9798	105.533	-63.9715	-178.843	-43.1467	-49.5304	262.612	61.4672	57.2937	125.68	-158.084	-108.543	84.2604	-60.3124	-104.517	184.84	-258.564	-18.1246	27.6143	17.3536	-63.4133	375.168	-193.16	145.222	-117.928	65.4948	-94.2071	82.6966	-240.421	-356.088	380.023	207.759	-203.538	73.9003
125	2	1188.83	2.9924	3.29802	96.8439	104.808	-64.147	-178.74	-43.2251	-49.6483	262.833	61.0624	57.5192	126.057	-158.234	-109.788	85.2659	-60.5331	-104.03	186.034	-259.888	-17.4774	27.2484	17.3245	-52.1073	350.251	-176.201	167.68	-129.962	65.9159	-94.2648	82.537	-240.22	-356.043	379.871	207.669	-203.468	73.9552
125	3	1136.23	2.99383	3.29256	94.7775	104.296	-64.6434	-178.517	-43.3101	-50.6297	263.782	60.8281	57.1732	127.591	-160.534	-108.515	84.4199	-59.8151	-104.086	185.249	-259.217	-17.1414	26.6589	17.3974	-45.668	325.251	-155.461	165.302	-122.505	66.5687	-94.2648	82.537	-240.22	-356.043	379.871	207.669	-203.468	73.9552
125	4	1380.33	3.08132	3.3416	97.1177	104.29	-64.5311	-178.215	-43.6124	-50.3802	263.556	60.9388	58.3424	127.978	-159.561	-109.075	84.293	-61.2398	-99.7065	199.968	-284.227	1.72225	6.26599	27.6815	-45.9368	325.903	-155.993	164.877	-122.376	66.6401	-89.5077	87.8523	-248.846	-362.496	390.972	209.749	-203.402	73.9968
125	5	1354.97	3.09528	3.35154	96.6995	106.047	-64.1937	-177.195	-44.408	-50.1166	263.235	61.4021	58.8706	127.083	-158.021	-108.99	83.8484	-62.1207	-100.233	198.422	-275.212	-21.9214	30.9109	20.1436	-46.0957	326.432	-156.445	164.838	-122.458	66.6699	-90.0114	87.6772	-248.135	-362.462	390.375	209.246	-203.042	73.9648
125	6	1354.97	3.09528	3.35154	96.6995	106.047	-64.1937	-177.195	-44.408	-50.1166	263.235	61.4021	58.8706	127.083	-158.021	-108.99	83.8484	-62.1207	-100.233	198.422	-275.212	-21.9214	30.9109	20.1436	-46.0957	326.432	-156.445	164.838	-122.458	66.6699	-90.0114	87.6772	-248.135	-362.462	390.375	209.246	-203.042	73.9648
126	1	1398.35	3.04375	3.3045	95.4253	103.469	-64.8017	-166.433	-54.6389	-53.9394	266.081	61.6031	62.6128	120.479	-149.343	-116.37	88.0206	-65.1476	-101.267	191.786	-274.716	1.38665	6.13719	27.5104	-45.9265	325.194	-155.371	164.263	-121.718	66.688	-89.6101	88.221	-248.786	-363.322	392.335	210.22	-204.059	73.2964
126	2	1486.49	3.02081	3.29084	96.8613	102.588	-65.2866	-166.529	-54.3697	-54.9135	267.142	60.8668	62.1792	120.932	-150.476	-116.007	87.7682	-64.7214	-99.8094	192.729	-281.998	19.1627	-12.0026	33.3691	-50.8583	350.194	-175.438	174.283	-135.414	65.1607	-89.6101	88.221	-248.786	-363.322	392.335	210.22	-204.059	73.2964
126	3	1437.14	3.04857	3.30287	94.7437	102.354	-64.8266	-165.243	-55.2913	-56.0147	268.225	61.5148	61.4946	122.758	-153.125	-113.254	85.7628	-63.9174	-100.07	191.326	-280.205	17.823	-10.9061	32.9766	-45.1061	325.23	-154.679	168.524	-125.227	66.0954	-90.2876	87.5006	-247.644	-363.491	391.532	209.805	-203.667	73.5715
126	4	1467.92	3.09925	3.35107	97.2337	104.427	-64.6432	-164.561	-55.8962	-55.6326	267.84	61.7417	62.5361	122.936	-152.638	-114.785	86.6736	-64.9489	-98.5612	197.753	-281.275	-6.74169	13.9517	27.8838	-45.2607	325.705	-155.073	168.362	-125.192	66.1149	-87.3342	89.5326	-251.447	-367.714	398.498	210.652	-203.449	73.7025
126	5	1464.59	3.09234	3.32074	95.7178	102.996	-64.4206	-164.082	-56.4945	-54.271	266.492	61.8507	62.7298	122.801	-152.42	-115.708	87.466	-65.0715	-98.5839	197.664	-280.992	-7.27153	14.5279	27.6829	-45.1579	327.005	-155.863	170.491	-127.086	65.7295	-92.7496	100.81	-252.076	-361.756	390.455	184.955	-184.686	68.2641
126	6	1464.59	3.09234	3.32074	95.7178	102.996	-64.4206	-164.082	-56.4945	-54.271	266.492	61.8507	62.7298	122.801	-152.42	-115.708	87.466	-65.0715	-98.5839	197.664	-280.992	-7.27153	14.5279	27.6829	-45.1579	327.005	-155.863	170.491	-127.086	65.7295	-92.7496	100.81	-252.076	-361.756	390.455	184.955	-184.686	68.2641
127	1	1182.22	2.9631	3.3285	97.9299	103.167	-65.3303	-160.107	-60.4953	-57.4305	268.995	61.3782	62.7298	122.801	-152.42	-115.708	87.466	-65.0715	-98.5839	197.663	-280.992	-7.27059	14.5269	27.6832	-48.1774	352.005	-178.861	181.487	-139.809	65.5093	-92.7496	100.81	-252.076	-361.756	390.455	184.955	-184.686	68.2641
127	2	1364.04	3.02217	3.33789	97.604	104.185	-64.0632	-160.804	-59.9812	-57.3435	269.033	62.8331	62.7045	122.735	-152.256	-115.206	86.9563	-65.1212	-98.5537	197.765	-281.126	-7.27192	14.525	27.716	-54.8658	376.971	-198.692	182.834	-146.848	64.974	-92.7941	100.723	-251.945	-361.732	390.399	184.928	-184.666	68.2741
127	3	1345.42	3.00511	3.25727	99.4909	104.328	-64.241	-162.233	-58.6908	-57.3071	269.13	62.5095	60.2309	130.135	-164.516	-107.405	82.1875	-60.7546	-98.7332	196.976	-280.533	-6.48996	13.6436	28.0367	-48.5612	372.683	-196.985	207.118	-165.462	64.2848	-91.9676	93.59	-245.458	-360.85	389.796	184.786	-184.67	68.2713
127	4	1425.81	3.00879	3.27472	101.466	104.683	-64.241	-162.233	-58.6908	-57.3071	269.13	62.5095	60.2309	130.135	-164.516	-107.405	82.1875	-60.7546	-98.7332	196.976	-280.533	-6.48988	13.6436	28.0367	-39.3014	347.683	-178.779	223.277	-174.912	65.633	-87.6201	99.584	-254.377	-365.37	398.676	186.805	-184.67	68.2713
127	5	1585.17	3.09406	3.29053	98.9781	103.94	-62.8542	-161.599	-59.4944	-57.0965	268.91	64.277	60.2068	130.087	-164.297	-106.828	81.6421	-60.8364	-98.7186	197.016	-280.609	-6.40864	13.5592	28.0706	-36.108	322.769	-154.439	215.801	-166.702	64.9148	-88.0476	99.6596	-253.814	-364.831	397.897	185.538	-182.012	67.6142
127	6	1585.17	3.09406	3.29053	98.9781	103.94	-62.8542	-161.599	-59.4944	-57.0965	268.91	64.277	60.2068	130.087	-164.297	-106.828	81.6421	-60.8364	-98.7186	197.016	-280.609	-6.40864	13.5592	28.0706	-36.108	322.769	-154.439	215.801	-166.702	64.9148	-88.0476	99.6596	-253.814	-364.831	397.897	185.538	-182.012	67.6142
128	1	1684.56	3.0869	3.27631	97.1986	101.925	-63.359	-160.163	-60.9314	-58.252	269.821	63.8961	61.523	127.183	-160.429	-109.016	82.7037	-62.0836	-98.8837	195.206	-286.043	17.4464	-11.4408	35.8521	-36.108	322.769	-154.439	215.801	-166.702	64.9148	-88.0476	99.6596	-253.814	-364.831	397.897	185.538	-182.012	67.6142
128	2	1620.54	3.06937	3.29718	97.0641	102.477	-63.7756	-160.38	-60.6404	-58.9494	270.666	63.1773	61.2654	127.624	-161.476	-109.065	82.7188	-61.717	-98.8837	195.206	-286.043	17.4464	-11.4408	35.8521	-45.0774	337.802	-164.42	190.801	-149.502	65.5005	-88.0476	99.6596	-253.814	-364.831	397.897	185.538	-182.012	67.6142
128	3	1752.15	3.04663	3.21319	98.4959	103.674	-63.7756	-160.38	-60.6404	-58.9494	270.666	63.1773	58.4795	144.263	-186.476	-99.0525	76.827	-54.4546	-98.8839	195.205	-286.042	17.4459	-11.4405	35.8519	-45.0774	337.802	-164.42	190.801	-149.502	65.5005	-86.2565	83.7822	-238.965	-363.87	397.466	185.078	-182.012	67.6142
128	4	1812.64	3.10201	3.21796	100.658	105.342	-62.5499	-157.446	-62.6433	-56.85	268.158	64.6841	59.7121	146.52	-188.078	-102.774	80.7932	-56.321	-99.7666	191.795	-280.329	9.36901	-1.72076	30.8765	-44.1352	364.454	-189.332	201.447	-163.271	63.4352	-86.788	84.5067	-238.135	-366.426	399.209	184.653	-182.039	67.7683
128	5	1877.78	3.08991	3.19369	98.7798	103.642	-62.2449	-156.547	-63.6669	-55.0573	266.273	64.9103	59.9098	146.256	-187.531	-104.517	82.5152	-56.6072	-99.5335	192.311	-282.591	14.2368	-6.78001	32.6061	-46.6803	368.981	-191.657	197.088	-161.396	63.1327	-91.7723	85.3009	-229.048	-365.169	392.349	159.437	-162.904	67.0301
128	6	1877.78	3.08991	3.19369	98.7798	103.642	-62.2449	-156.547	-63.6669	-55.0573	266.273	64.9103	59.9098	146.256	-187.531	-104.517	82.5152	-56.6072	-99.5335	192.311	-282.591	14.2368	-6.78001	32.6061	-46.6803	368.981	-191.657	197.088	-161.396	63.1327	-91.7723	85.3009	-229.048	-365.169	392.349	159.437	-162.904	67.0301
129	1	1571.72	3.0848	3.19085	99.3937	105.277	-62.5459	-154.637	-65.4318	-56.0928	267.039	64.864	60.4199	145.565	-186.015	-104.256	82.035	-57.7094	-100.534	189.099	-271.433	-9.84748	18.0633	25.1109	-46.6168	368.777	-191.51	197.11	-161.358	63.1436	-91.9249	85.0163	-228.617	-365.111	392.199	159.509	-163.049	67.0148
129	2	1494.49	3.07555	3.21226	98.3337	104.53	-62.8405	-154.889	-65.1622	-56.5386	267.618	64.332	60.3595	145.833	-186.676	-104.578	82.225	-57.4977	-100.534	189.099	-271.433	-9.84748	18.0633	25.1109	-43.0019	343.777	-170.171	183.259	-144.39	63.8543	-91.9249	85.0163	-228.617	-365.111	392.199	159.509	-163.049	67.0148
129	3	1602.8	3.10339	3.09061	95.983	104.783	-65.1023	-154.2	-65.4347	-60.3131	271.339	63.2009	60.9617	153.023	-197.082	-105.006	82.9936	-55.0548	-101.158	184.489	-267.754	-6.34397	13.4357	26.0283	-44.2307	327.655	-152.895	155.157	-119.531	66.0824	-91.4698	81.4317	-225.432	-363.516	390.662	159.523	-163.109	66.9966
129	4	1861.39	3.14177	3.09242	97.9471	105.367	-64.7652	-156.077	-63.7217	-59.2036	270.316	63.2186	60.934	151.763	-195.593	-105.304	83.2309	-55.2404	-101.674	182.468	-265.874	-4.95869	12.054	26.5363	-52.7405	341.38	-163.585	130.379	-104.601	69.6157	-85.7396	98.9027	-247.46	-371.66	405.289	163.189	-163.402	66.9285
129	5	1500.19	3.04645	3.06061	97.3347	105.555	-64.9654	-152.355	-67.7943	-58.8355	269.781	63.483	60.9875	154.03	-198.1	-105.52	83.6566	-54.8752	-101.642	182.558	-265.797	-5.54226	12.6709	26.3427	-39.0001	324.391	-160.455	132.868	-88.0532	69.7201	-87.3765	96.7139	-244.77	-368.729	403.78	167.517	-172.747	63.1733
129	6	1500.19	3.04645	3.06061	97.3347	105.555	-64.9654	-152.355	-67.7943	-58.8355	269.781	63.483	60.9875	154.03	-198.1	-105.52	83.6566	-54.8752	-101.642	182.558	-265.797	-5.54226	12.6709	26.3427	-39.0001	324.391	-160.455	132.868	-88.0532	69.7201	-87.3765	96.7139	-244.77	-368.729	403.78	167.517	-172.747	63.1733
130	1	1504.54	3.03953	3.04874	95.4944	103.853	-65.3774	-151.527	-68.6539	-60.1354	270.854	63.1596	61.5178	151.645	-195.05	-105.998	83.7081	-55.715	-101.863	180.678	-270.85	18.2561	-12.3291	33.775	-39.0001	324.391	-160.455	132.868	-88.0532	69.7201	-87.3765	96.7139	-244.77	-368.729	403.78	167.517	-172.747	63.1733
130	2	1500.04	2.9758	3.05179	93.9219	101.571	-65.5124	-152.012	-68.127	-60.2018	271.087	62.4953	61.3777	151.451	-195.348	-106.711	84.153	-55.5294	-101.825	180.779	-271.166	18.8099	-12.8282	33.9698	-39.7815	325.902	-160.95	133.299	-89.1955	69.764	-96.6461	80.4565	-219.26	-361.954	390.846	161.689	-172.744	63.1758
130	3	1631.16	3.01259	2.96147	94.2338	101.864	-63.5404	-153.074	-67.73	-55.723	267.06	63.2308	63.4076	166.268	-215.989	-109.888	87.5774	-51.4409	-103.836	169.507	-254.167	4.73515	-0.736387	28.0551	-37.5978	314.272	-149.062	123.861	-79.4619	70.7259	-94.9749	71.7107	-212.336	-357.06	386.348	162.069	-172.732	63.1816
130	4	1588.11	3.06041	2.99445	95.087	103.903	-62.9011	-151.79	-68.4551	-55.3907	266.53	64.2366	63.4685	165.774	-215.242	-109.46	87.1398	-51.7562	-102.629	173.964	-253.138	-19.0415	24.1501	22.3084	-37.6846	314.64	-149.397	123.876	-79.5312	70.7447	-94.1308	75.6069	-216.881	-359.72	390.004	162.835	-172.724	63.1902
130	5	1479.4	3.06099	3.01234	95.7239	104.382	-62.8017	-150.527	-69.6761	-54.2569	265.429	64.3027	63.8681	165.864	-215.199	-111.162	88.7059	-52.1478	-103.004	173.044	-251.998	-16.7911	21.8829	22.042	-36.1264	311.773	-148.038	121.226	-74.5466	70.6227	-88.2437	84.4538	-229.731	-384.828	413.049	163.448	-171.406	69.2379
130	6	1479.4	3.06099	3.01234	95.7239	104.382	-62.8017	-150.527	-69.6761	-54.2569	265.429	64.3027	63.8681	165.864	-215.199	-111.162	88.7059	-52.1478	-103.004	173.044	-251.998	-16.7911	21.8829	22.042	-36.1264	311.773	-148.038	121.226	-74.5466	70.6227	-88.2437	84.4538	-229.731	-384.828	413.049	163.448	-171.406	69.2379
131	1	1473.64	3.05638	2.97917	94.4789	102.267	-63.7963	-149.303	-70.9452	-57.0861	267.813	63.5998	64.4288	161.151	-209.274	-111.18	88.1966	-53.5972	-104.055	168.708	-253.134	6.82034	-3.11707	28.5871	-36.1264	311.773	-148.038	121.226	-74.5466	70.6227	-88.2437	84.4538	-229.731	-384.828	413.049	163.448	-171.406	69.2379
131	2	1385.02	2.98608	3.017	97.0815	103.634	-64.8456	-147.258	-72.4264	-60.9779	271.842	62.128	63.934	164.085	-213.383	-109.949	86.7158	-53.0425	-102.124	169.823	-252.121	-4.51073	9.26345	25.4214	-42.3167	336.088	-167.424	126.818	-84.8629	69.8805	-88.0592	84.7286	-230.212	-385.109	413.482	163.646	-171.471	69.2291
131	3	1606.72	3.0425	2.93215	96.39	103.545	-61.9667	-149.048	-71.2162	-55.7086	267.037	63.381	67.6456	180.061	-234.738	-117.312	93.5907	-50.1518	-103.134	160.08	-244.943	9.06794	-7.53125	27.4228	-37.7137	316.914	-149.554	119.336	-75.0895	71.0273	-86.7221	75.8017	-222.463	-380.24	408.726	163.521	-171.374	69.2421
131	4	1624.36	3.12255	3.01728	97.4276	105.833	-61.3892	-148.922	-71.3036	-53.9695	265.341	64.0313	67.8429	178.724	-232.998	-117.482	93.744	-50.5775	-99.8642	175.317	-260.345	-13.8211	17.2179	27.7032	-37.8578	317.408	-149.934	119.443	-75.3479	71.0323	-82.2471	86.1117	-237.18	-386.091	419.199	167.313	-171.335	69.2496
131	5	1657.63	3.12009	3.10271	97.2621	106.667	-61.3892	-148.922	-71.3036	-53.9695	265.341	64.0313	67.8429	178.724	-232.998	-117.482	93.744	-50.5775	-96.8316	183.481	-268.367	-38.1441	42.2179	28.0255	-37.8578	317.408	-149.934	119.443	-75.3479	71.0323	-82.2471	86.1117	-237.18	-386.091	419.199	167.313	-169.354	69.5556
131	6	1657.63	3.12009	3.10271	97.2621	106.667	-61.3892	-148.922	-71.3036	-53.9695	265.341	64.0313	67.8429	178.724	-232.998	-117.482	93.744	-50.5775	-96.8316	183.481	-268.367	-38.1441	42.2179	28.0255	-37.8578	317.408	-149.934	119.443	-75.3479	71.0323	-82.2471	86.1117	-237.18	-386.091	419.199	167.313	-169.354	69.5556
132	1	1482.56	3.05671	3.02874	96.9858	105.483	-63.6008	-145.654	-73.7308	-62.3757	272.247	63.6595	67.8283	178.58	-232.625	-116.214	92.5006	-50.8438	-98.9232	177.855	-265.999	-14.1151	16.9366	33.2242	-38.0974	318.302	-150.767	119.38	-75.4226	71.0938	-83.4429	86.0166	-235.644	-387.446	419.587	167.091	-169.807	69.5207
132	2	1418.15	2.97063	3.02918	97.3122	105.35	-63.5846	-146.338	-73.3003	-61.52	271.605	62.999	67.2972	177.204	-231.422	-117.528	93.8844	-50.5987	-98.9116	177.886	-265.976	-14.3102	17.15	33.1608	-38.1138	317.055	-148.947	119.498	-75.6873	70.9488	-94.8393	71.314	-209.011	-375.578	399.119	159.556	-169.826	69.5179
132	3	1538.58	3.03019	2.93141	95.5228	102.901	-59.8982	-149.385	-71.2654	-55.1307	265.765	64.3114	72.5592	193.092	-252.352	-129.763	105.089	-49.1193	-100.589	166.414	-254.037	-9.66087	9.58642	31.8487	-35.5756	303.67	-135.365	111.067	-67.0451	72.3253	-94.0153	57.4799	-196.546	-363.075	385.912	159.245	-169.902	69.4953
132	4	1600.79	3.05221	2.94626	96.365	104.021	-59.6535	-148.439	-72.0373	-53.9425	264.5	64.6275	72.6455	192.073	-251.318	-130.632	106.045	-49.3105	-101.561	165.484	-260.248	13.4675	-14.674	40.2263	-36.4195	306.904	-138.149	110.159	-67.0013	72.6993	-92.2029	68.6667	-209.331	-373.17	398.195	161.121	-169.988	69.4828
132	5	1506.21	2.98473	2.92187	96.4675	103.849	-60.0171	-147.424	-73.3672	-53.3506	263.965	64.3474	72.7335	192.445	-251.729	-130.991	106.393	-49.2926	-101.553	165.508	-260.366	13.7542	-14.9733	40.3207	-26.7189	300.958	-141.458	102.623	-43.0091	69.8425	-92.3322	68.4772	-211.543	-367.362	394.081	168.769	-182.045	67.2218
132	6	1506.21	2.98473	2.92187	96.4675	103.849	-60.0171	-147.424	-73.3672	-53.3506	263.965	64.3474	72.7335	192.445	-251.729	-130.991	106.393	-49.2926	-101.553	165.508	-260.366	13.7542	-14.9733	40.3207	-26.7189	300.958	-141.458	102.623	-43.0091	69.8425	-92.3322	68.4772	-211.543	-367.362	394.081	168.769	-182.045	67.2218
133	1	1106.61	2.91388	2.8986	97.0173	104.398	-61.852	-146.301	-74.5429	-57.2159	267.355	63.2554	72.7335	192.445	-251.729	-130.991	106.393	-49.2926	-100.734	166.99	-254.368	-9.90701	10.0267	32.5666	-26.7188	300.96	-141.46	102.622	-43.0086	69.8427	-92.3322	68.4772	-211.543	-367.362	394.081	168.769	-182.045	67.2218
133	2	1241.93	2.88896	2.91007	97.8008	103.903	-63.2948	-146.642	-73.9894	-61.0424	272.169	60.7156	72.7002	194.126	-254.413	-130.615	105.119	-49.2807	-99.2105	166.056	-257.961	1.34312	-1.06376	36.5082	-33.0178	325.024	-160.687	109.689	-54.8201	69.5863	-92.256	68.7329	-211.907	-367.503	394.311	168.92	-182.148	67.187
133	3	1208.06	2.95958	2.75165	92.8534	99.3522	-63.3501	-146.533	-74.0802	-61.1228	272.24	60.7003	79.4867	214.812	-279.413	-147.455	120.845	-49.7425	-99.2115	166.016	-257.89	1.26892	-0.998269	36.4681	-29.5887	311.867	-148.331	105.24	-48.7834	70.3082	-89.535	61.5714	-207.889	-361.853	389.734	169.968	-182.148	67.187
133	4	1077.19	2.95358	2.80148	93.5439	101.611	-63.0769	-145.023	-75.3083	-61.1188	272.087	61.1169	79.9106	216.238	-280.14	-147.379	120.595	-50.6659	-97.5275	170.969	-258.131	-21.7857	23.3588	31.3372	-29.5573	311.309	-147.902	103.547	-46.9142	70.4673	-88.3925	66.777	-214.151	-366.208	395.72	171.907	-182.873	66.9573
133	5	1407.91	3.05013	2.92949	93.4256	101.896	-62.9503	-146.043	-73.6474	-62.8786	273.433	61.8812	79.8309	215.664	-279.499	-146.462	119.729	-50.6774	-94.5736	175.296	-268.079	-46.0873	47.2338	39.8525	-33.6954	314.189	-146.97	107.26	-57.2458	71.726	-88.7541	66.4479	-213.457	-366.022	395.261	172.126	-176.814	67.6162
133	6	1407.91	3.05013	2.92949	93.4256	101.896	-62.9503	-146.043	-73.6474	-62.8786	273.433	61.8812	79.8309	215.664	-279.499	-146.462	119.729	-50.6774	-94.5736	175.296	-268.079	-46.0873	47.2338	39.8525	-33.6954	314.189	-146.97	107.26	-57.2458	71.726	-88.7541	66.4479	-213.457	-366.022	395.261	172.126	-176.814	67.6162
134	1	1053.3	2.93922	2.85134	93.3123	101.625	-66.4033	-143.282	-76.5722	-70.8502	279.952	60.5737	79.9648	216.272	-279.85	-146.048	119.23	-50.9664	-97.3315	172.391	-267.002	-21.6811	21.8308	44.0219	-34.4256	315.735	-148.279	106.508	-57.0834	71.989	-88.8727	66.7101	-213.485	-366.82	395.985	172.148	-176.959	67.5834
134	2	1092.43	2.8875	2.85394	90.8844	98.7544	-66.4778	-144.282	-75.7979	-70.2827	279.753	59.8808	79.474	214.684	-278.979	-146.153	119.352	-50.3138	-97.2741	172.555	-267.025	-22.224	22.4719	43.8495	-33.9986	313.759	-145.659	106.503	-56.9673	72.048	-96.1734	49.0988	-188.353	-352.568	375.909	166.728	-176.939	67.5967
134	3	881.563	2.92607	2.7387	85.5971	93.9621	-66.2896	-141.86	-78.2426	-68.8848	278.239	59.746	85.7809	234.838	-302.802	-168.403	140.96	-52.2007	-97.2143	172.78	-267.128	-22.8372	23.1488	43.6744	-32.024	304.865	-136.92	102.457	-52.5494	72.8916	-93.134	39.7093	-183.37	-340.295	364.829	168.169	-176.648	67.4155
134	4	854.371	2.93059	2.76091	89.5711	96.0838	-66.2255	-141.443	-78.7416	-67.281	276.634	59.6644	85.3364	233.846	-302.329	-167.98	140.762	-51.3652	-97.881	173.034	-273.655	-4.4175	3.73705	51.6155	-31.8225	304.116	-136.023	100.369	-50.6816	73.4051	-94.0539	62.1971	-202.93	-363.263	389.498	166.94	-175.494	66.7004
134	5	851.931	2.94026	2.74744	88.9373	95.5035	-66.3269	-135.528	-84.5243	-63.7526	272.961	59.8775	84.8936	231.367	-300.825	-169.088	142.329	-50.4455	-97.8685	173.1	-273.671	-4.4059	3.73752	51.5272	-33.8154	301.838	-131.95	101.062	-55.6458	75.1479	-95.797	56.1249	-194.888	-358.901	382.758	163.204	-172.099	67.7728
134	6	851.931	2.94026	2.74744	88.9373	95.5035	-66.3269	-135.528	-84.5243	-63.7526	272.961	59.8775	84.8936	231.367	-300.825	-169.088	142.329	-50.4455	-97.8685	173.1	-273.671	-4.4059	3.73752	51.5272	-33.8154	301.838	-131.95	101.062	-55.6458	75.1479	-95.797	56.1249	-194.888	-358.901	382.758	163.204	-172.099	67.7728
135	1	681.97	2.94671	2.75974	87.7774	94.187	-68.249	-131.1	-89.5718	-63.3877	273.379	58.5992	85.0575	231.939	-301.66	-170.344	143.579	-50.3618	-100.055	169.197	-278.412	17.7677	-18.566	61.7306	-33.6655	304.689	-135.091	101.268	-55.4213	74.6952	-95.8324	55.9055	-194.673	-358.612	382.437	163.21	-172.131	67.7548
135	2	785.062	2.90256	2.77772	89.5482	94.5077	-69.4982	-133.57	-87.6337	-65.455	276.612	55.9967	83.8013	228.043	-299.617	-169.259	142.534	-48.5124	-98.0885	171.55	-282.561	17.9484	-18.3053	62.5352	-41.1877	329.319	-153.553	105.996	-65.8767	73.5966	-95.8216	55.9757	-194.754	-358.68	382.516	163.221	-172.123	67.76
135	3	771.272	2.94546	2.68887	85.243	91.0346	-69.5078	-132.698	-89.0731	-62.6727	273.922	55.0549	85.9477	236.718	-316.109	-192.796	167.61	-45.1453	-98.1007	171.553	-282.683	18.3361	-18.7038	62.6597	-37.8925	317.838	-143.464	104.192	-62.4075	74.551	-93.7443	47.2575	-189.304	-347.049	371.434	163.971	-171.79	67.6453
135	4	769.32	2.95274	2.71037	86.4092	92.0209	-69.2209	-131.235	-91.3204	-59.6364	271.593	54.377	91.1411	259.796	-329.562	-190.287	161.678	-55.8838	-97.8689	172.791	-284.121	18.8683	-19.1303	62.7848	-37.4101	316.616	-142.557	103.722	-61.5681	74.5841	-93.0729	62.4888	-204.485	-362.382	388.518	164.925	-171.802	67.6401
135	5	690.747	2.82091	2.63551	84.8439	90.0309	-69.2209	-131.235	-91.3204	-59.6364	271.593	54.377	91.1411	259.796	-329.562	-190.287	161.678	-55.8838	-95.0273	186.564	-295.267	43.8683	-41.5244	52.771	-28.7256	307.877	-141.475	104.095	-48.3403	72.5557	-93.1315	62.4162	-206.011	-357.421	385.47	170.143	-184.46	63.2732
135	6	690.747	2.82091	2.63551	84.8439	90.0309	-69.2209	-131.235	-91.3204	-59.6364	271.593	54.377	91.1411	259.796	-329.562	-190.287	161.678	-55.8838	-95.0273	186.564	-295.267	43.8683	-41.5244	52.771	-28.7256	307.877	-141.475	104.095	-48.3403	72.5557	-93.1315	62.4162	-206.011	-357.421	385.47	170.143	-184.46	63.2732
136	1	755.457	2.86556	2.56362	86.3903	91.6597	-71.3576	-134.138	-87.7015	-74.7473	283.852	56.2934	89.3996	234.439	-305	-171.769	143.921	-53.913	-95.8873	189.332	-293.51	37.6205	-34.8115	48.4651	-27.7946	306.259	-140.083	105.457	-48.87	71.7558	-93.0064	62.1793	-206.089	-356.677	384.837	170.154	-184.258	63.3364
136	2	851.129	2.81918	2.59168	88.3495	92.1974	-72.6427	-136.544	-86.0666	-76.5792	287.117	53.4354	88.0879	230.215	-302.673	-170.579	142.783	-51.9849	-93.8045	192.565	-297.876	36.8966	-33.7485	48.6106	-35.1366	330.941	-159.015	111.559	-60.4948	70.997	-92.969	62.3245	-206.294	-356.691	384.912	170.2	-184.264	63.2866
136	3	742.243	2.85437	2.51197	84.4582	89.1482	-72.6627	-134.513	-88.5838	-74.1296	284.751	52.5513	91.1833	246.65	-324.117	-194.682	167.747	-51.3332	-93.771	192.767	-298.292	37.6342	-34.4776	48.7939	-31.8362	319.472	-149.009	110.058	-57.1061	71.6897	-90.5619	59.286	-206.142	-353.036	382.505	171.339	-184.158	63.1595
136	4	785.516	2.86947	2.53411	87.717	92.2241	-72.6244	-134.574	-88.5341	-74.0092	284.64	52.5614	91.1855	246.626	-324.076	-194.631	167.693	-51.3439	-93.5355	194.315	-299.562	36.4174	-32.6486	48.9198	-36.1449	327.239	-153.407	101.976	-55.9751	73.9661	-87.1352	81.9089	-231.059	-371.33	405.982	175.476	-184.133	63.1645
136	5	901.079	2.86935	2.51693	87.2536	91.3855	-72.4465	-134.426	-88.7141	-73.2532	283.83	52.6798	91.1429	246.333	-323.801	-194.452	167.545	-51.2863	-93.5053	194.351	-299.696	36.8497	-33.0538	48.9809	-37.0559	328.121	-152.736	103.141	-57.8935	73.4686	-90.3324	82.3306	-222.778	-377.074	405.2	150.299	-164.455	64.8518
136	6	901.079	2.86935	2.51693	87.2536	91.3855	-72.4465	-134.426	-88.7141	-73.2532	283.83	52.6798	91.1429	246.333	-323.801	-194.452	167.545	-51.2863	-93.5053	194.351	-299.696	36.8497	-33.0538	48.9809	-37.0559	328.121	-152.736	103.141	-57.8935	73.4686	-90.3324	82.3306	-222.778	-377.074	405.2	150.299	-164.455	64.8518
137	1	850.592	2.89981	2.51682	85.973	91.0644	-72.4744	-135.101	-86.5484	-83.4801	291.207	57.0577	88.9138	233.939	-314.287	-190.792	164.746	-47.8202	-93.6764	197.634	-302.515	39.514	-35.667	48.4251	-29.1053	305.123	-135.55	101.575	-49.7324	74.3576	-90.4949	82.0594	-222.232	-378.435	406.509	150.229	-164.635	64.8782
137	2	924.208	2.85263	2.54391	87.7517	91.4116	-73.7366	-137.819	-84.9432	-84.9242	294.397	53.9111	87.9073	231.159	-313.067	-190.035	163.678	-46.3008	-91.4761	200.592	-306.538	38.8503	-34.656	48.4305	-36.8715	329.805	-154.005	107.079	-61.0954	73.247	-90.3489	82.3329	-222.631	-378.529	406.672	150.011	-164.308	64.8794
137	3	1175.57	2.90717	2.48859	86.451	91.7235	-72.2842	-141.072	-82.9214	-80.0751	290.759	53.2579	84.09	220.932	-315.542	-211.304	188.597	-35.0804	-91.3827	199.971	-305.726	41.3039	-37.7054	47.4321	-33.5165	319.118	-145.043	105.581	-57.6296	74.0826	-88.352	76.6887	-220.376	-370.756	399.716	151.573	-164.522	64.8307
137	4	1464.63	2.94129	2.49831	87.9613	92.4766	-72.2285	-141.209	-82.7924	-79.9598	290.642	53.2896	84.0906	220.934	-315.543	-211.302	188.595	-35.0816	-91.3694	199.104	-305.12	41.202	-37.2117	47.9604	-40.1261	331.526	-152.7	92.152	-54.8042	77.3416	-83.0062	96.2663	-245.268	-378.217	413.948	157.87	-164.534	64.8284
137	5	902.844	2.88333	2.38344	85.6187	92.9002	-72.6884	-136.938	-87.2217	-80.1845	290.395	53.7282	84.0789	220.896	-315.525	-211.332	188.629	-35.0592	-91.917	198.478	-294.315	52.3562	-46.2416	31.8145	-24.7868	310.378	-144.964	97.8407	-40.892	76.92	-84.8344	94.3807	-243.103	-374.664	410.895	162.139	-178.05	61.4312
137	6	902.844	2.88333	2.38344	85.6187	92.9002	-72.6884	-136.938	-87.2217	-80.1845	290.395	53.7282	84.0789	220.896	-315.525	-211.332	188.629	-35.0592	-91.917	198.478	-294.315	52.3562	-46.2416	31.8145	-24.7868	310.378	-144.964	97.8407	-40.892	76.92	-84.8344	94.3807	-243.103	-374.664	410.895	162.139	-178.05	61.4312
138	1	807.728	2.92718	2.37998	85.0184	92.1026	-72.5008	-136.594	-85.0227	-84.2002	291.685	57.2847	84.0789	220.896	-315.525	-211.332	188.629	-35.0592	-91.2939	204.673	-299.973	54.3769	-48.3707	31.4036	-19.7973	295.423	-133.028	90.5077	-30.0452	76.9421	-84.8344	94.3807	-243.103	-374.664	410.895	162.139	-178.05	61.4312
138	2	1010.09	2.89339	2.35782	84.0364	89.4406	-72.6571	-138.973	-83.6841	-82.2817	291.159	55.2988	90.0859	239.95	-323.747	-192.294	166.883	-47.193	-91.0856	205.636	-300.964	55.182	-49.109	31.3889	-19.5297	294.515	-132.145	89.8532	-29.2501	76.9021	-93.5839	78.8979	-219.015	-372.196	402.865	157	-178.044	61.4325
138	3	956.206	3.04763	2.25347	82.4207	88.519	-79.9912	-113.973	-105.871	-96.3075	302.346	54.9122	88.2655	235.167	-324.92	-202.335	178.615	-41.8355	-91.0856	205.636	-300.964	55.182	-49.109	31.3889	-16.839	284.152	-122.224	84.1554	-23.0948	78.3414	-89.2718	73.601	-218.706	-365.649	398.146	159.009	-178.044	61.4325
138	4	1025.31	3.05971	2.24192	83.5347	89.7589	-79.9912	-113.973	-105.871	-96.3075	302.346	54.9122	88.2655	235.167	-324.92	-202.335	178.615	-41.8355	-91.0851	205.638	-300.967	55.1798	-49.1071	31.3897	-22.5964	292.06	-125.198	76.6519	-27.3329	83.0379	-84.1738	93.8147	-243.706	-374.73	413.708	166.684	-178.044	61.4325
138	5	1426.88	3.08092	2.2422	82.8016	89.46	-80.0056	-113.694	-106.122	-96.1668	302.187	54.9176	88.2501	235.09	-324.873	-202.355	178.643	-41.8024	-91.1729	205.265	-300.374	55.6455	-49.5033	31.0348	-33.2662	298.971	-124.302	84.6595	-51.3584	86.9353	-84.2413	93.2875	-243.027	-375.008	414.497	165.386	-172.615	62.313
138	6	1426.88	3.08092	2.2422	82.8016	89.46	-80.0056	-113.694	-106.122	-96.1668	302.187	54.9176	88.2501	235.09	-324.873	-202.355	178.643	-41.8024	-91.1729	205.265	-300.374	55.6455	-49.5033	31.0348	-33.2662	298.971	-124.302	84.6595	-51.3584	86.9353	-84.2413	93.2875	-243.027	-375.008	414.497	165.386	-172.615	62.313
139	1	1062.27	3.08941	2.25638	83.833	90.5856	-71.1931	-137.492	-83.831	-77.5921	285.586	57.8985	88.2501	235.089	-324.873	-202.355	178.644	-41.8022	-91.4197	202.966	-296.531	54.4752	-49.0328	28.5023	-32.3967	300.716	-127.778	84.4619	-49.0764	86.1127	-84.2413	93.2875	-243.027	-375.008	414.497	165.386	-172.615	62.313
139	2	1064.73	3.00405	2.26648	83.5026	89.5126	-71.7924	-140.238	-81.9396	-77.3138	286.613	55.7746	87.6548	232.93	-323.465	-200.405	176.154	-41.0597	-91.4197	202.966	-296.531	54.4752	-49.0328	28.5023	-32.3967	300.716	-127.778	84.4619	-49.0764	86.1127	-95.7824	80.8949	-218.027	-374.415	406.213	158.154	-172.615	62.313
139	3	1396.04	3.0155	2.24632	84.1671	90.3446	-70.6454	-141.78	-81.6084	-73.5059	283.565	55.3159	80.4353	210.278	-316.183	-223.051	202.34	-24.8126	-90.7295	202.811	-296.914	57.1366	-52.0747	27.9991	-31.1691	296.557	-124.119	82.4834	-46.6673	86.6903	-91.754	76.5527	-219.317	-368.043	402.007	160.898	-172.625	62.3097
139	4	1476.34	3.03861	2.25971	85.3729	91.2574	-70.5904	-141.918	-81.481	-73.3696	283.432	55.3383	80.4203	210.218	-316.139	-223.079	202.37	-24.7895	-90.8852	202.22	-296.465	57.8137	-52.4402	28.3694	-35.0647	307.403	-132.332	75.5658	-46.6749	89.1215	-85.7758	96.814	-244.203	-379.202	419.282	166.257	-172.615	62.3119
139	5	1608.91	3.07142	2.22906	85.0553	91.099	-70.5273	-140.46	-82.8417	-72.181	282.218	55.4372	80.5393	210.529	-316.29	-222.727	202.012	-24.9906	-91.5497	199.152	-291.176	59.8591	-53.9101	25.1638	-47.3592	321.53	-137.297	83.5208	-71.3613	91.3531	-89.1885	89.2622	-233.453	-377.47	415.541	163.462	-168.162	63.1713
139	6	1608.91	3.07142	2.22906	85.0553	91.099	-70.5273	-140.46	-82.8417	-72.181	282.218	55.4372	80.5393	210.529	-316.29	-222.727	202.012	-24.9906	-91.5497	199.152	-291.176	59.8591	-53.9101	25.1638	-47.3592	321.53	-137.297	83.5208	-71.3613	91.3531	-89.1885	89.2622	-233.453	-377.47	415.541	163.462	-168.162	63.1713
140	1	1457.21	3.05213	2.23786	83.5489	90.5783	-71.4151	-135.521	-86.6416	-78.1946	286.51	57.0041	80.5556	209.141	-314.463	-221.052	200.231	-25.3637	-91.0316	201.438	-293.178	60.9274	-54.7638	24.6459	-37.4092	302.717	-129.326	86.9021	-66.0738	96.1849	-89.4614	87.8482	-231.516	-379.507	417.584	163.299	-168.247	63.1519
140	2	1269.77	2.96785	2.24596	82.9004	89.1668	-72.4773	-140.424	-83.2032	-77.7633	288.407	53.2906	80.5553	209.14	-314.462	-221.052	200.232	-25.3632	-91.0316	201.438	-293.178	60.9274	-54.7638	24.6459	-37.4092	302.717	-129.326	86.9021	-66.0738	96.1849	-99.0444	74.2474	-206.516	-379.484	411.375	156.207	-168.247	63.1519
140	3	1081.41	2.96927	2.18949	82.157	88.4799	-71.273	-137.896	-86.6598	-72.6151	283.858	53.2227	87.3488	231.562	-328.719	-204.206	182.877	-35.7349	-90.2372	205.229	-296.852	62.7973	-56.408	24.3259	-35.964	298.052	-125.359	83.9414	-62.3874	96.654	-99.1739	69.3227	-202.188	-372.295	403.71	156.313	-168.406	63.1173
140	4	1152.95	2.9668	2.24487	81.9273	88.2489	-71.1317	-138.067	-86.545	-72.1302	283.412	53.2506	87.4042	231.713	-328.711	-203.95	182.597	-35.8867	-88.7557	212.183	-302.918	57.8937	-51.4041	23.8567	-35.8284	297.826	-125.071	83.2059	-61.683	96.7159	-93.9594	89.817	-227.049	-389.509	425.381	160.333	-168.404	63.1181
140	5	1141.1	2.97575	2.25362	84.0097	89.457	-71.1015	-132.106	-92.1106	-67.0963	278.361	53.3565	87.1207	230.226	-327.839	-204.441	183.219	-35.2222	-86.9821	218.392	-310.67	55.2412	-48.7005	25.0501	-33.5986	292.399	-122.415	80.5079	-57.603	98.3968	-95.7381	87.9241	-224.416	-383.444	417.668	160.734	-169.486	64.1077
140	6	1141.1	2.97575	2.25362	84.0097	89.457	-71.1015	-132.106	-92.1106	-67.0963	278.361	53.3565	87.1207	230.226	-327.839	-204.441	183.219	-35.2222	-86.9821	218.392	-310.67	55.2412	-48.7005	25.0501	-33.5986	292.399	-122.415	80.5079	-57.603	98.3968	-95.7381	87.9241	-224.416	-383.444	417.668	160.734	-169.486	64.1077
141	1	1240.56	2.99623	2.24901	82.5157	88.1287	-72.0981	-135.815	-85.5435	-83.306	290.824	57.6456	85.8922	224.157	-324.006	-206.037	185.167	-32.6906	-87.4706	222.276	-311.678	57.2499	-50.5836	22.4221	-27.4297	276.132	-109.194	68.4099	-40.7181	98.0287	-95.7926	87.7178	-224.174	-383.288	417.484	160.705	-169.484	64.1096
141	2	1152.97	2.92263	2.27399	81.5712	86.3149	-72.2829	-138.675	-83.5571	-81.9356	290.663	55.9267	86.4796	226	-324.026	-200.833	179.071	-34.6095	-87.4001	222.305	-311.958	58.466	-51.6842	22.6725	-28.0275	276.091	-108.224	69.6036	-42.6563	97.883	-103.593	73.6675	-199.141	-386.992	416.623	153.443	-169.53	64.105
141	3	1084.17	3.004	2.21746	80.8517	85.8786	-79.333	-113.29	-106.382	-95.5585	301.33	55.6926	86.3583	226.401	-324.742	-201.717	180.001	-34.2977	-87.1299	223.1	-313.23	59.662	-52.9756	23.0163	-24.9787	263.015	-96.9562	62.0493	-35.0244	101.564	-103.779	72.9308	-198.206	-386.164	415.625	153.186	-169.452	64.1116
141	4	1047.02	2.99978	2.26436	79.5007	85.2845	-79.0389	-113.456	-106.277	-94.5404	300.375	55.7726	86.3782	226.104	-324.123	-200.938	179.207	-34.5176	-86.6719	225.53	-315.222	59.3677	-52.6078	22.7127	-24.8973	262.932	-96.5788	60.6349	-33.8163	101.629	-98.0969	91.7917	-222.767	-404.371	438.068	158.063	-169.432	64.1127
141	5	1122.79	3.05503	2.22458	78.6363	85.8304	-79.0495	-109.924	-109.362	-92.3733	298.011	55.9554	86.2319	225.399	-323.728	-201.281	179.614	-34.1896	-88.329	219.363	-306.522	59.5551	-51.558	19.0977	-29.5138	265.718	-97.3596	69.1578	-48.906	103.93	-99.1131	90.2318	-219.556	-403.383	436.042	154.929	-167.073	64.3059
141	6	1122.79	3.05503	2.22458	78.6363	85.8304	-79.0495	-109.924	-109.362	-92.3733	298.011	55.9554	86.2319	225.399	-323.728	-201.281	179.614	-34.1896	-88.329	219.363	-306.522	59.5551	-51.558	19.0977	-29.5138	265.718	-97.3596	69.1578	-48.906	103.93	-99.1131	90.2318	-219.556	-403.383	436.042	154.929	-167.073	64.3059
142	1	1773.2	3.04242	2.24562	80.875	86.8771	-76.4899	-116.304	-104.326	-85.6985	292.872	55.8376	78.3029	197.058	-310.217	-225.45	205.812	-17.8808	-88.1071	222.213	-307.115	58.0288	-50.169	16.8101	-28.7725	265.764	-97.84	67.3623	-46.0389	103.279	-99.2066	90.0164	-219.281	-403.038	435.636	154.919	-167.114	64.3036
142	2	1527.41	2.95995	2.32918	77.3178	83.0285	-77.3953	-123.447	-99.1772	-83.896	294.525	51.0761	78.3014	197.053	-310.214	-225.451	205.813	-17.8792	-88.1071	222.213	-307.115	58.0288	-50.169	16.8101	-28.7725	265.764	-97.84	67.3623	-46.0389	103.279	-102.025	80.9506	-201.692	-428.038	460.063	149.315	-167.114	64.3036
142	3	1084.43	2.97396	2.28627	75.4679	82.0056	-76.7629	-120.432	-103.034	-81.567	292.882	50.6823	85.5764	221.796	-328.986	-207.469	188.198	-26.5951	-87.7253	224.753	-308.912	57.8255	-50.0063	16.0767	-27.6467	262.494	-95.3168	64.2415	-42.437	104.076	-95.686	83.6062	-212.755	-432.776	468.238	155.135	-167.249	64.3057
142	4	1258.13	2.99124	2.23058	79.5743	85.2318	-76.7629	-120.432	-103.034	-81.567	292.882	50.6823	85.5764	221.796	-328.986	-207.469	188.198	-26.5951	-87.69	224.87	-308.979	57.5693	-49.7644	16.0322	-28.022	283.883	-117.062	62.2715	-40.9726	104.218	-91.0781	102.454	-237.755	-414.537	453.292	159.734	-167.249	64.3057
142	5	1244.75	2.87468	2.21626	81.2867	86.2069	-75.2996	-118.871	-105.283	-81.0364	291.664	51.7509	85.6118	222.012	-329.112	-207.393	188.116	-26.6875	-87.6039	225.206	-309.349	57.7972	-49.9873	16.0443	-28.7242	283.484	-115.856	62.1075	-41.6821	104.206	-100.756	95.435	-220.432	-397.095	428.473	148.494	-162.694	64.6713
142	6	1244.75	2.87468	2.21626	81.2867	86.2069	-75.2996	-118.871	-105.283	-81.0364	291.664	51.7509	85.6118	222.012	-329.112	-207.393	188.116	-26.6875	-87.6039	225.206	-309.349	57.7972	-49.9873	16.0443	-28.7242	283.484	-115.856	62.1075	-41.6821	104.206	-100.756	95.435	-220.432	-397.095	428.473	148.494	-162.694	64.6713
143	1	1452.73	2.88064	2.22935	81.7533	85.37	-72.2282	-136.881	-85.1563	-81.0604	289.135	57.0098	85.6084	221.998	-329.105	-207.403	188.126	-26.6797	-86.3417	243.29	-319.463	60.8635	-54.4142	7.69144	-28.5229	283.117	-115.629	61.9673	-41.3911	104.137	-100.786	95.3912	-220.397	-396.82	428.088	148.223	-162.391	64.7683
143	2	1135.06	2.72156	2.35923	79.4896	82.3079	-73.4956	-139.821	-86.1746	-75.3189	288.783	49.6556	89.8096	239.088	-336.588	-190.419	169.084	-37.2077	-84.9383	247.964	-322.171	61.1836	-54.6253	5.22168	-38.2051	303.642	-128.851	78.4268	-65.7998	102.826	-104.283	86.3059	-202.717	-416.056	446.389	142.567	-162.566	64.7787
143	3	1026.19	2.74346	2.36897	77.794	82.0362	-73.0414	-139.887	-86.5395	-73.1554	286.803	49.5779	87.8481	234.508	-340.251	-206.83	187.134	-29.8444	-84.8132	248.827	-322.895	62.845	-56.2135	5.12079	-36.5987	298.742	-124.888	76.6338	-63.1389	103.484	-95.9436	102.022	-228.346	-432.303	467.316	150.087	-162.713	64.7818
143	4	1182.03	2.76921	2.37205	79.1584	83.4378	-73.0414	-139.887	-86.5395	-73.1554	286.803	49.5779	87.8481	234.508	-340.251	-206.83	187.134	-29.8444	-84.7806	248.909	-322.921	62.5414	-55.9313	5.06728	-39.9857	313.036	-137.399	78.2361	-67.3276	103.189	-85.774	115.047	-253.346	-438.729	479.977	158.108	-162.713	64.7818
143	5	1171.1	2.77336	2.37325	78.1074	82.5196	-72.7898	-138.831	-87.5028	-71.9432	285.571	49.7733	87.9035	233.573	-338.977	-206.472	186.875	-30.2343	-85.2352	247.469	-320.959	62.1562	-55.0039	4.34737	-38.8465	311.404	-136.53	76.6217	-64.3234	103.116	-85.6554	114.843	-250.268	-446.678	489.535	147.287	-155.163	62.9393
143	6	1171.1	2.77336	2.37325	78.1074	82.5196	-72.7898	-138.831	-87.5028	-71.9432	285.571	49.7733	87.9035	233.573	-338.977	-206.472	186.875	-30.2343	-85.2352	247.469	-320.959	62.1562	-55.0039	4.34737	-38.8465	311.404	-136.53	76.6217	-64.3234	103.116	-85.6554	114.843	-250.268	-446.678	489.535	147.287	-155.163	62.9393
144	1	1331.37	2.7745	2.41231	78.2689	82.2926	-71.9508	-136.127	-85.8593	-82.6138	290.497	57.2583	85.9647	223.331	-331.736	-206.793	186.935	-26.5153	-86.9078	253.405	-320.517	63.6905	-57.1984	-0.333778	-38.8465	311.404	-136.53	76.6217	-64.3234	103.116	-85.6554	114.843	-250.268	-446.678	489.535	147.287	-155.163	62.9393
144	2	1299.67	2.76057	2.41334	79.952	82.6552	-72.2807	-137.021	-85.6463	-81.8685	290.762	55.8391	87.0475	227.865	-333.564	-201.32	180.674	-29.5025	-85.1187	256.368	-322.251	64.3145	-57.4319	-2.5858	-51.1847	335.853	-148.628	80.6294	-78.9625	98.5298	-85.977	113.954	-249.266	-445.731	488.472	147.506	-155.387	62.9402
144	3	1225.13	2.81291	2.37481	80.6103	81.4233	-78.3685	-106.444	-113.238	-95.5621	300.157	57.5499	86.7198	226.574	-332.942	-202.384	181.864	-28.7289	-83.3945	261.207	-325.881	70.1562	-62.8577	-4.48214	-62.7442	343.649	-137.378	65.6364	-77.4163	90.9663	-87.0826	112.328	-246.601	-444.154	486.453	147.788	-156.32	62.8736
144	4	1058.34	2.85551	2.33632	79.3642	80.4953	-78.3213	-105.649	-114.181	-95.1277	299.833	57.4218	90.5941	251	-350.757	-203.736	182.192	-36.8686	-83.3085	262.844	-326.246	70.4122	-63.1007	-5.66152	-62.7138	343.317	-136.95	65.3568	-77.1439	90.8749	-81.9995	116.755	-256.583	-442.904	488.439	151.32	-156.384	62.8784
144	5	952.004	2.83236	2.32925	81.387	80.291	-78.2287	-105.527	-114.302	-94.6766	299.394	57.4658	90.6062	250.799	-350.512	-203.523	181.985	-36.8943	-83.5897	261.556	-324.877	71.1768	-63.3227	-5.71783	-66.8249	353.099	-139.207	39.5337	-52.6275	86.1376	-82.9561	116.021	-255.79	-437.701	481.711	154.278	-162.204	65.1604
144	6	952.004	2.83236	2.32925	81.387	80.291	-78.2287	-105.527	-114.302	-94.6766	299.394	57.4658	90.6062	250.799	-350.512	-203.523	181.985	-36.8943	-83.5897	261.556	-324.877	71.1768	-63.3227	-5.71783	-66.8249	353.099	-139.207	39.5337	-52.6275	86.1376	-82.9561	116.021	-255.79	-437.701	481.711	154.278	-162.204	65.1604
145	1	1213.14	2.83691	2.32456	82.0987	81.1807	-72.8998	-129.863	-91.0815	-82.1689	289.277	57.9068	89.0181	242.663	-347.091	-209.606	188.99	-32.1165	-82.7274	262.713	-324.546	71.1513	-63.4692	-8.07112	-66.5598	354.445	-141.117	36.7949	-49.07	85.6125	-83.0338	116.473	-256.207	-436.69	480.647	154.119	-162.092	65.1581
145	2	1265.23	2.77832	2.34405	81.6904	79.9003	-73.2637	-132.706	-89.2356	-81.2897	289.9	55.8734	89.2533	244.216	-347.495	-206.055	184.535	-33.4152	-82.7274	262.713	-324.546	71.1513	-63.4692	-8.07112	-66.5598	354.445	-141.117	36.7949	-49.07	85.6125	-96.8265	107.298	-231.207	-432.179	467.422	145.021	-162.092	65.1581
145	3	1043.1	2.81768	2.34321	80.7066	79.4761	-75.6565	-124.119	-96.731	-87.1058	294.434	56.0747	89.2533	244.216	-347.495	-206.055	184.535	-33.4152	-82.7274	262.713	-324.546	71.1513	-63.4692	-8.07112	-66.3698	351.874	-137.381	35.3887	-48.0608	85.0773	-85.7726	116.988	-253.166	-450.986	492.422	153.151	-162.092	65.1581
145	4	906.58	2.59654	2.39729	81.5304	82.8979	-73.5796	-124.854	-98.214	-83.4727	290.028	57.1446	88.3081	245.68	-348.879	-208.146	186.785	-32.1263	-82.5488	263.458	-325.187	71.9251	-64.2617	-8.16325	-66.6595	367.582	-162.023	45.3591	-57.7005	92.8612	-75.1581	128.177	-276.183	-449.171	497.244	160.882	-162.034	65.1457
145	5	945.786	2.59952	2.36905	79.7965	80.9193	-73.5201	-124.107	-99.065	-82.3679	288.921	57.1721	88.2548	245.14	-348.472	-208.053	186.726	-31.9529	-82.5498	262.616	-324.548	73.2728	-65.3883	-8.0815	-66.0953	366.214	-160.92	46.3888	-58.223	92.6329	-76.2433	127.426	-269.369	-463.973	510.027	135.968	-140.833	64.0618
145	6	945.786	2.59952	2.36905	79.7965	80.9193	-73.5201	-124.107	-99.065	-82.3679	288.921	57.1721	88.2548	245.14	-348.472	-208.053	186.726	-31.9529	-82.5498	262.616	-324.548	73.2728	-65.3883	-8.0815	-66.0953	366.214	-160.92	46.3888	-58.223	92.6329	-76.2433	127.426	-269.369	-463.973	510.027	135.968	-140.833	64.0618
146	1	1410.67	2.67738	2.38116	79.875	80.3105	-72.3404	-136.908	-84.5183	-83.4566	290.897	57.5503	86.0962	235.069	-342.954	-212.303	191.789	-26.3709	-80.4409	267.895	-327.877	83.9269	-75.872	-10.8795	-66.0953	366.214	-160.92	46.3888	-58.223	92.6329	-76.2433	127.426	-269.369	-463.973	510.027	135.968	-140.833	64.0618
146	2	1360.79	2.61255	2.41287	78.5214	78.3093	-72.8356	-140.224	-82.2819	-82.7458	291.813	55.241	87.0732	240.196	-345.321	-206.797	185.156	-29.5133	-80.4409	267.895	-327.877	83.9269	-75.872	-10.8795	-66.0953	366.214	-160.92	46.3888	-58.223	92.6329	-89.2117	117.852	-244.369	-464.455	502.15	127.716	-140.833	64.0618
146	3	2022.26	2.61248	2.42784	80.288	78.7541	-72.179	-140.667	-82.5943	-79.9844	289.621	54.8932	80.4918	212.265	-332.437	-225.649	205.917	-12.7991	-79.5256	269.198	-327.317	86.5561	-78.5906	-13.4264	-65.8559	361.547	-154.515	45.3592	-57.6577	91.4891	-82.9257	114.978	-249.382	-465.889	507.257	132.101	-140.956	64.1501
146	4	2046	2.6393	2.40813	80.8088	80.9509	-71.8621	-141.154	-82.1292	-79.2845	288.915	55.1389	80.4582	212.109	-332.322	-225.727	205.995	-12.7421	-79.4505	269.029	-327.223	85.0329	-76.8922	-13.1026	-67.4076	381.943	-179.649	43.1197	-55.8204	96.6131	-78.2944	119.6	-259.181	-462.546	507.071	135.47	-141.115	64.1589
146	5	2130.6	2.6571	2.40258	82.1315	82.7276	-71.0498	-142.516	-80.8342	-77.4074	287.214	55.684	80.3798	211.737	-332.046	-225.923	206.187	-12.6124	-79.4972	268.66	-326.756	83.1657	-74.9698	-13.0131	-69.649	404.341	-204.005	27.5442	-42.1135	101.3	-79.3428	118.631	-257.402	-456.254	497.525	135.453	-141.555	67.5998
146	6	2130.6	2.6571	2.40258	82.1315	82.7276	-71.0498	-142.516	-80.8342	-77.4074	287.214	55.684	80.3798	211.737	-332.046	-225.923	206.187	-12.6124	-79.4972	268.66	-326.756	83.1657	-74.9698	-13.0131	-69.649	404.341	-204.005	27.5442	-42.1135	101.3	-79.3428	118.631	-257.402	-456.254	497.525	135.453	-141.555	67.5998
147	1	1654.67	2.64599	2.39402	81.5739	82.4067	-72.4737	-136.49	-85.0172	-84.0753	291.539	57.366	80.3798	211.737	-332.046	-225.923	206.187	-12.6124	-80.6694	267.974	-323.955	80.1876	-71.8773	-13.8104	-69.649	404.341	-204.005	27.5442	-42.1135	101.3	-79.3428	118.631	-257.402	-456.254	497.525	135.453	-141.555	67.5998
147	2	1611.85	2.65464	2.40355	80.4317	81.8036	-72.7522	-140.944	-82.0106	-81.7406	291.413	54.5834	80.5218	210.575	-330.613	-224.925	205.294	-12.8477	-81.0765	265.478	-321.792	79.5684	-70.6581	-13.3455	-69.0461	383.012	-185.137	52.4834	-66.0825	101.769	-79.4524	117.772	-256.482	-456.558	497.766	135.637	-141.779	67.6343
147	3	1517.64	2.68163	2.38673	79.5595	80.2107	-71.8796	-140.854	-82.3272	-79.8069	289.803	55.0274	84.051	225.324	-341.202	-217.729	198.329	-18.5136	-81.0735	265.746	-321.66	78.5688	-69.6483	-13.6342	-68.1742	362.942	-160.538	57.6239	-71.2842	96.8824	-79.5748	117.14	-255.796	-456.536	497.659	135.743	-141.917	67.6501
147	4	1633.25	2.70739	2.38378	80.0464	82.2144	-71.1443	-141.929	-81.266	-79.0619	289.012	55.7063	84.069	225.413	-341.256	-217.696	198.295	-18.5539	-81.0051	266.021	-321.771	77.7259	-68.8167	-13.7116	-69.8581	383.622	-185.558	54.7894	-68.9538	101.702	-75.3424	120.384	-263.703	-453.774	497.808	138.661	-142.089	67.6384
147	5	1669.73	2.72759	2.38135	80.9528	83.9158	-70.5716	-143.535	-79.7277	-78.0722	288.147	56.1119	84.0969	225.542	-341.334	-217.639	198.235	-18.6149	-81.0112	265.795	-321.459	76.2307	-67.3124	-13.6423	-71.4243	404.889	-210.035	45.3811	-60.3335	106.326	-76.1163	119.739	-262.863	-449.371	491.33	140.011	-143.635	69.4669
147	6	1669.73	2.72759	2.38135	80.9528	83.9158	-70.5716	-143.535	-79.7277	-78.0722	288.147	56.1119	84.0969	225.542	-341.334	-217.639	198.235	-18.6149	-81.0112	265.795	-321.459	76.2307	-67.3124	-13.6423	-71.4243	404.889	-210.035	45.3811	-60.3335	106.326	-76.1163	119.739	-262.863	-449.371	491.33	140.011	-143.635	69.4669
148	1	1611.71	2.72324	2.33636	79.6114	83.0763	-71.9753	-137.287	-84.8166	-82.0399	290.291	56.9065	89.2054	249.997	-355.712	-206.423	186.276	-30.4027	-81.4421	267.575	-320.068	73.5447	-64.5898	-16.0545	-71.7219	405.086	-208.34	40.1825	-55.7369	105.053	-75.6207	118.722	-262.714	-448.466	490.832	140.582	-143.689	69.4844
148	2	1542.55	2.73437	2.34697	78.8983	82.9594	-72.0122	-141.329	-82.0588	-79.0381	289.288	54.5572	89.4348	250.594	-355.015	-202.153	181.145	-31.754	-81.5582	264.443	-317.972	73.0821	-63.0766	-15.1634	-69.3159	383.401	-190.744	65.1293	-77.9443	105.864	-74.4675	118.11	-263.545	-449.135	492.298	141.447	-143.798	69.5406
148	3	1589.2	2.75613	2.34148	79.2538	84.2167	-71.761	-142.16	-81.2295	-78.6995	288.989	54.8129	89.402	250.416	-355.112	-202.729	181.769	-31.52	-81.5247	264.149	-317.623	71.731	-61.7367	-15.1373	-70.6488	404.106	-215.198	57.8618	-71.5061	110.925	-74.6212	117.49	-262.794	-449.526	492.577	141.515	-143.963	69.5562
148	4	1704.79	2.80386	2.31579	79.793	83.9378	-71.5464	-142.335	-81.1564	-77.6969	288.068	54.8069	89.4248	250.243	-354.839	-202.347	181.384	-31.592	-80.7969	264.752	-317.672	64.746	-55.4119	-15.4575	-70.3226	383.022	-190.22	66.4849	-79.939	105.866	-69.2938	118.295	-268.84	-445.534	492.451	144.299	-144.019	69.5758
148	5	1742.1	2.83125	2.32376	79.9127	82.9392	-70.9492	-143.656	-79.8243	-77.1693	287.567	55.3575	89.5129	250.801	-355.161	-202.359	181.36	-31.849	-80.7853	264.761	-317.562	63.9975	-54.6571	-15.5173	-69.3493	362.957	-165.51	70.7988	-83.7287	100.463	-69.51	117.881	-268.332	-445.318	491.986	144.655	-144.673	69.8289
148	6	1742.1	2.83125	2.32376	79.9127	82.9392	-70.9492	-143.656	-79.8243	-77.1693	287.567	55.3575	89.5129	250.801	-355.161	-202.359	181.36	-31.849	-80.7853	264.761	-317.562	63.9975	-54.6571	-15.5173	-69.3493	362.957	-165.51	70.7988	-83.7287	100.463	-69.51	117.881	-268.332	-445.318	491.986	144.655	-144.673	69.8289
149	1	1619.79	2.81017	2.3051	79.4503	82.9212	-72.4189	-136.425	-85.1109	-83.8804	291.381	57.3714	89.5129	250.801	-355.161	-202.359	181.36	-31.849	-82.561	262.817	-312.448	56.9634	-47.3954	-17.0348	-69.3493	362.957	-165.51	70.7988	-83.7287	100.463	-69.51	117.881	-268.332	-445.318	491.986	144.655	-144.673	69.8289
149	2	1308.16	2.73331	2.35916	78.6349	81.4136	-73.1259	-141.183	-81.954	-82.8499	292.8	53.9917	89.6165	250.573	-353.42	-195.579	173.153	-33.3993	-82.561	262.817	-312.448	56.9634	-47.3954	-17.0348	-69.3493	362.957	-165.51	70.7988	-83.7287	100.463	-86.8929	113.124	-243.332	-448.4	482.483	134.966	-144.673	69.8289
149	3	909.189	2.44411	2.41775	77.2262	80.3896	-73.705	-137.017	-89.7382	-89.2364	296.809	54.3037	88.2467	247.32	-355.198	-205.024	183.443	-28.6766	-82.0288	262.432	-312.402	57.4263	-48.0786	-17.3351	-69.3262	362.828	-165.381	70.8474	-83.763	100.45	-73.3839	114.721	-260.769	-464.741	506.957	144.078	-144.69	69.8446
149	4	1059.92	2.47984	2.38966	77.6771	82.2864	-73.0947	-137.651	-89.0265	-87.5868	295.186	54.8338	88.6809	248.613	-355.517	-204.256	182.589	-29.7154	-82.0905	262.035	-311.842	56.3614	-46.9193	-17.4174	-71.5116	384.52	-190.345	65.9286	-79.6762	104.766	-71.1261	116.591	-264.993	-460.599	504.61	145.238	-144.682	69.8332
149	5	1079.98	2.48405	2.38543	76.0608	80.6839	-73.0947	-137.651	-89.0265	-87.5868	295.186	54.8338	88.6809	248.613	-355.517	-204.256	182.589	-29.7154	-82.0905	262.035	-311.842	56.3614	-46.9193	-17.4174	-71.5545	385.432	-191.464	65.7127	-79.4781	105.005	-71.2768	116.637	-261.131	-479.722	529.61	134.187	-136.187	62.7054
149	6	1079.98	2.48405	2.38543	76.0608	80.6839	-73.0947	-137.651	-89.0265	-87.5868	295.186	54.8338	88.6809	248.613	-355.517	-204.256	182.589	-29.7154	-82.0905	262.035	-311.842	56.3614	-46.9193	-17.4174	-71.5545	385.432	-191.464	65.7127	-79.4781	105.005	-71.2768	116.637	-261.131	-479.722	529.61	134.187	-136.187	62.7054
150	1	1255.98	2.57014	2.38829	76.5468	79.5876	-72.6556	-137.601	-83.8027	-84.7046	291.947	57.3778	85.0882	248.275	-358.955	-213.445	191.752	-22.8107	-78.9144	274.249	-322.646	70.1211	-61.962	-18.6658	-71.5545	385.432	-191.464	65.7127	-79.4781	105.005	-71.2768	116.637	-261.131	-479.722	529.61	134.187	-136.187	62.7054
150	2	1166.54	2.56938	2.41912	76.5901	78.7301	-72.7207	-138.128	-83.4378	-84.5911	292.083	57.0366	85.1542	248.736	-359.14	-212.813	190.969	-23.1235	-78.9144	274.249	-322.646	70.1211	-61.962	-18.6658	-69.317	362.96	-166.464	75.9564	-88.1095	100.607	-71.2786	116.636	-261.127	-479.722	529.61	134.186	-136.187	62.7054
150	3	1366.37	2.6648	2.34764	76.0152	77.745	-71.2522	-136.033	-85.7951	-82.726	290.915	58.1919	85.144	249.068	-359.405	-213.724	191.83	-23.2115	-77.1795	269.689	-320.206	69.7117	-62.1642	-19.6596	-68.9009	345.774	-141.859	70.5871	-85.5965	96.4898	-71.4325	116.1	-260.533	-479.877	529.74	134.38	-136.407	62.6394
150	4	1422.31	2.69648	2.31093	77.8971	80.5428	-71.0603	-134.088	-88.1678	-81.5022	289.754	57.9886	84.8092	247.735	-358.517	-214.104	192.262	-22.5533	-77.162	267.465	-318.545	59.4369	-52.1327	-18.904	-71.5466	368.243	-166.457	68.4527	-84.2564	99.6053	-66.3282	120.844	-270.096	-469.494	523.556	136.842	-136.434	62.3733
150	5	1451.25	2.70489	2.29893	76.7269	79.3866	-71.0603	-134.088	-88.1678	-81.5022	289.754	57.9886	84.8092	247.735	-358.517	-214.104	192.262	-22.5533	-77.161	267.186	-318.486	60.1376	-52.797	-18.7389	-71.4302	367.79	-166.026	68.8406	-84.5437	99.5186	-67.7827	121.246	-267.567	-487.966	548.556	133.824	-134.954	53.9776
150	6	1451.25	2.70489	2.29893	76.7269	79.3866	-71.0603	-134.088	-88.1678	-81.5022	289.754	57.9886	84.8092	247.735	-358.517	-214.104	192.262	-22.5533	-77.161	267.186	-318.486	60.1376	-52.797	-18.7389	-71.4302	367.79	-166.026	68.8406	-84.5437	99.5186	-67.7827	121.246	-267.567	-487.966	548.556	133.824	-134.954	53.9776
151	1	1344.84	2.69928	2.28848	76.864	79.558	-72.604	-136.645	-84.8496	-84.5265	291.928	57.331	84.8092	247.735	-358.517	-214.104	192.262	-22.5533	-76.7529	270.157	-316.377	50.3454	-43.0408	-22.9691	-71.4302	367.79	-166.026	68.8406	-84.5437	99.5186	-67.7827	121.246	-267.567	-487.966	548.556	133.824	-134.954	53.9776
151	2	1105.09	2.61549	2.3509	75.0912	77.1545	-73.2074	-141.625	-81.3822	-83.4158	293.151	54.1369	85.4736	252.308	-360.443	-208.128	184.863	-25.5703	-76.7529	270.157	-316.377	50.3454	-43.0408	-22.9691	-71.4302	367.79	-166.026	68.8406	-84.5437	99.5186	-80.9681	110.234	-242.567	-494.714	547.171	126.936	-134.954	53.9776
151	3	1260.25	2.69109	2.28695	75.5064	75.7714	-75.7948	-131.566	-89.9524	-89.936	298.197	54.5599	82.9237	237.178	-354.122	-217.432	195.413	-16.7273	-76.7529	270.157	-316.377	50.3454	-43.0408	-22.9691	-70.3716	349.369	-141.026	65.6198	-83.307	95.3751	-80.9681	110.234	-242.567	-494.714	547.171	126.936	-134.954	53.9776
151	4	1049.93	2.63819	2.26561	76.8757	79.3291	-75.9142	-133.603	-90.7691	-87.6137	297.612	51.7617	83.0161	242.091	-357.864	-221.535	199.365	-17.3847	-76.4627	267.58	-313.393	39.1796	-31.413	-23.495	-71.9285	370.166	-165.848	64.7211	-82.153	99.5923	-74.0512	123.337	-262.58	-484.52	541.206	131.043	-134.984	53.9307
151	5	1033.05	2.69055	2.20748	74.7445	78.0553	-75.9142	-133.603	-90.7691	-87.6137	297.612	51.7617	83.0161	242.091	-357.864	-221.535	199.365	-17.3847	-78.3179	254.444	-309.66	64.1796	-54.3386	-15.8897	-70.924	365.992	-161.518	67.3463	-83.7482	98.3775	-74.0579	123.335	-262.575	-484.59	541.308	131.06	-135.778	52.4606
151	6	1033.05	2.69055	2.20748	74.7445	78.0553	-75.9142	-133.603	-90.7691	-87.6137	297.612	51.7617	83.0161	242.091	-357.864	-221.535	199.365	-17.3847	-78.3179	254.444	-309.66	64.1796	-54.3386	-15.8897	-70.924	365.992	-161.518	67.3463	-83.7482	98.3775	-74.0579	123.335	-262.575	-484.59	541.308	131.06	-135.778	52.4606
152	1	1312.46	2.75894	2.20389	76.2849	78.0129	-72.3495	-134.53	-87.2307	-83.3471	291.075	57.43	81.0338	234.324	-353.137	-223.064	200.361	-13.2725	-78.1726	256.251	-309.845	65.5088	-56.0735	-17.4537	-70.1514	351.915	-143.684	66.2134	-82.9419	94.203	-74.4406	122.249	-261.4	-484.273	540.833	131.626	-136.348	52.4489
152	2	1055.24	2.72104	2.24294	75.3426	79.5295	-72.7912	-140.684	-83.0564	-80.8036	291.493	53.6438	82.9847	245.479	-359.7	-215.017	191.048	-18.8754	-77.2255	256.914	-310.689	65.3588	-55.1963	-17.714	-68.0536	365.723	-168.301	82.0381	-94.722	102.101	-73.8385	122.489	-262.336	-484.054	540.987	132.032	-136.365	52.4209
152	3	1015.87	2.78242	2.19296	74.8089	77.8953	-75.6058	-129.004	-93.0534	-87.8902	296.945	54.1296	82.9847	245.479	-359.7	-215.017	191.048	-18.8754	-76.3694	254.906	-309.864	66.4335	-56.4267	-18.1986	-68.2984	349.343	-143.301	75.3119	-91.566	97.2134	-73.8385	122.489	-262.336	-484.054	540.987	132.032	-136.365	52.4209
152	4	1326.69	2.87995	2.1261	75.8026	80.513	-75.7067	-126.992	-96.1068	-84.4142	293.999	53.0231	84.3528	258.175	-370.021	-224.504	200.629	-22.8696	-76.0287	255.615	-309.839	54.7627	-44.9595	-18.6211	-70.9779	370.568	-167.752	72.635	-89.8467	101.845	-64.972	128.308	-276.776	-474.642	538.727	136.584	-136.518	52.0832
152	5	1482.86	2.94952	2.09277	74.3543	80.0036	-75.2829	-126.974	-96.1067	-83.3264	292.978	53.3187	84.9606	259.854	-370.286	-224.765	200.911	-24.5722	-76.4826	248.294	-306.725	69.2214	-58.4487	-15.608	-65.1378	346.335	-143.257	89.0199	-100.954	96.0066	-65.2637	127.875	-276.114	-475.783	540.22	136.802	-137.272	49.0752
152	6	1482.86	2.94952	2.09277	74.3543	80.0036	-75.2829	-126.974	-96.1067	-83.3264	292.978	53.3187	84.9606	259.854	-370.286	-224.765	200.911	-24.5722	-76.4826	248.294	-306.725	69.2214	-58.4487	-15.608	-65.1378	346.335	-143.257	89.0199	-100.954	96.0066	-65.2637	127.875	-276.114	-475.783	540.22	136.802	-137.272	49.0752
153	1	1657.31	2.98781	2.09656	74.9723	80.4697	-72.2798	-136.774	-84.9179	-82.9262	290.54	57.3429	83.3535	246.381	-360.902	-224.654	200.609	-19.8693	-77.0463	247.394	-304.025	69.9066	-59.1478	-17.5386	-65.1378	346.335	-143.257	89.0199	-100.954	96.0066	-65.2637	127.875	-276.114	-475.783	540.22	136.802	-137.272	49.0752
153	2	1122.75	2.89971	2.15519	72.7644	77.7568	-72.9037	-141.914	-81.4292	-81.5554	291.647	53.9793	84.1761	252.491	-364.485	-219.164	193.775	-23.0005	-77.0463	247.394	-304.025	69.9066	-59.1478	-17.5386	-65.1378	346.335	-143.257	89.0199	-100.954	96.0066	-79.6388	117.431	-251.114	-483.634	539.198	129.707	-137.272	49.0752
153	3	1115.77	2.90936	2.06907	71.6957	76.417	-72.3237	-141.027	-82.6103	-79.8333	289.65	54.4309	82.1564	242.622	-358.046	-221.543	197.025	-17.8824	-73.5989	242.508	-302.662	76.2609	-65.7168	-20.0201	-66.5891	331.752	-117.363	71.359	-90.476	92.3797	-79.9004	116.139	-249.463	-483.239	538.921	129.533	-137.439	48.962
153	4	1489.19	3.03161	2.02124	76.0643	80.0507	-72.8756	-138.694	-86.9442	-71.6353	282.883	51.7608	83.8732	262.139	-373.902	-237.546	213.141	-23.9733	-72.6704	246.957	-306.302	59.8132	-49.9196	-20.2501	-69.5164	351.51	-139.416	70.301	-90.6132	96.4348	-65.1927	129.123	-277.456	-473.8	540.764	138.085	-137.629	48.5374
153	5	1569.69	3.04632	2.00621	74.8978	79.1999	-72.8756	-138.694	-86.9442	-71.6353	282.883	51.7608	83.8732	262.139	-373.902	-237.546	213.141	-23.9733	-72.6704	246.957	-306.302	59.8132	-49.9196	-20.2501	-68.6754	349.227	-137.352	72.5456	-92.0185	95.7422	-68.098	129.025	-274.373	-492.23	565.764	137.772	-138.866	39.0219
153	6	1569.69	3.04632	2.00621	74.8978	79.1999	-72.8756	-138.694	-86.9442	-71.6353	282.883	51.7608	83.8732	262.139	-373.902	-237.546	213.141	-23.9733	-72.6704	246.957	-306.302	59.8132	-49.9196	-20.2501	-68.6754	349.227	-137.352	72.5456	-92.0185	95.7422	-68.098	129.025	-274.373	-492.23	565.764	137.772	-138.866	39.0219
154	1	1798.89	3.10334	2.04016	72.6946	77.7224	-72.2221	-136.597	-84.9511	-83.556	291.111	57.4379	83.6979	259.295	-371.177	-232.478	207.757	-23.357	-73.1819	246.794	-305.673	65.2032	-55.2277	-20.4771	-67.4569	337.802	-123.314	70.4352	-89.9498	92.8277	-68.098	129.025	-274.373	-492.23	565.764	137.772	-138.866	39.0219
154	2	1650.12	3.03937	2.07383	74.2118	79.2367	-73.0179	-142.954	-80.8264	-81.6915	292.474	53.0795	83.9399	265.028	-374.833	-227.322	200.703	-25.808	-70.9756	250.328	-309.418	64.5484	-54.193	-20.823	-65.2908	352.297	-147.908	89.2245	-104.439	99.6505	-67.5569	129.226	-275.128	-491.903	565.84	138.102	-138.921	38.9222
154	3	1964.49	3.12457	2.00418	75.2913	79.3514	-73.0179	-142.954	-80.8264	-81.6915	292.474	53.0795	81.3481	240.028	-359.215	-232.263	207.141	-15.8255	-70.9756	250.328	-309.418	64.5484	-54.193	-20.823	-65.6184	350.422	-144.263	86.3969	-102.852	99.156	-65.9636	125.261	-272.677	-492.763	567.534	138.397	-138.921	38.9222
154	4	2169.56	3.15454	2.14788	74.4938	79.6622	-72.9778	-142.483	-81.6146	-80.8165	291.905	52.7435	83.6475	264.267	-375.486	-248.747	223.285	-26.8942	-71.0887	251.824	-309.148	65.3225	-54.9655	-22.3026	-65.6134	350.216	-143.991	86.2273	-102.703	99.0969	-61.9426	134.311	-285.032	-493.1	572.169	139.678	-139.073	38.7983
154	5	2324.57	3.20085	2.17755	72.1651	80.2176	-72.0895	-142.775	-80.8961	-80.0955	291.104	53.5869	83.7479	264.726	-375.737	-248.833	223.38	-27.1926	-71.1316	251.749	-309.033	64.9798	-54.6	-22.3203	-57.1593	325.61	-119.717	101.666	-109.52	90.6378	-62.1996	133.796	-284.343	-493.163	572.031	140.067	-140.625	35.993
154	6	2324.57	3.20085	2.17755	72.1651	80.2176	-72.0895	-142.775	-80.8961	-80.0955	291.104	53.5869	83.7479	264.726	-375.737	-248.833	223.38	-27.1926	-71.1316	251.749	-309.033	64.9798	-54.6	-22.3203	-57.1593	325.61	-119.717	101.666	-109.52	90.6378	-62.1996	133.796	-284.343	-493.163	572.031	140.067	-140.625	35.993
155	1	2293.95	3.18998	2.17562	71.8609	80.2328	-72.3891	-136.37	-85.2987	-83.8208	291.393	57.3108	84.1555	269.657	-378.817	-247.173	220.79	-29.587	-72.2847	251.587	-306.971	61.8999	-51.7266	-23.3937	-57.1593	325.61	-119.717	101.666	-109.52	90.6378	-62.1996	133.796	-284.343	-493.163	572.031	140.067	-140.625	35.993
155	2	2078.62	3.151	2.19508	72.9949	82.2694	-73.2013	-141.595	-82.5533	-79.2206	290.56	52.2281	84.158	271.922	-380.508	-241.874	213.922	-30.7134	-70.4652	252.115	-309.539	64.2094	-52.7566	-22.3982	-50.1165	330.225	-137.419	125.961	-125.688	98.0644	-61.2449	134.319	-285.708	-492.64	572.3	140.557	-140.675	35.7247
155	3	2196.6	3.24034	2.08247	73.9683	81.5067	-76.3455	-125.254	-96.864	-85.3134	294.44	53.0894	81.744	246.6	-363.746	-246.14	219.606	-21.3417	-70.388	252.455	-309.786	64.7921	-53.3234	-22.5314	-55.3882	334.535	-133.571	114.33	-120.742	95.2653	-58.491	124.238	-278.224	-490.788	572.953	141.64	-141.35	35.0085
155	4	2257.96	3.18871	2.17499	78.0652	82.3031	-76.3455	-125.254	-96.864	-85.3134	294.44	53.0894	81.744	246.6	-363.746	-246.14	219.606	-21.3417	-70.1689	266.469	-317.243	39.7921	-29.8049	-25.8221	-60.4675	344.799	-142.215	101.9	-114.426	99.4762	-61.1409	137.028	-289.057	-496.549	580.167	142.351	-141.35	35.0085
155	5	2556.9	3.23723	2.26942	75.4541	83.1983	-74.1512	-128.299	-93.1977	-87.0858	296.588	54.5815	81.8765	247.73	-364.492	-246.593	220.038	-21.8685	-70.2151	266.495	-317.071	39.1149	-29.1015	-25.9876	-51.3122	320.966	-120.688	121.805	-125.861	93.6235	-63.4056	133.144	-283.831	-499.254	583.783	144.572	-144.014	30.9634
155	6	2556.9	3.23723	2.26942	75.4541	83.1983	-74.1512	-128.299	-93.1977	-87.0858	296.588	54.5815	81.8765	247.73	-364.492	-246.593	220.038	-21.8685	-70.2151	266.495	-317.071	39.1149	-29.1015	-25.9876	-51.3122	320.966	-120.688	121.805	-125.861	93.6235	-63.4056	133.144	-283.831	-499.254	583.783	144.572	-144.014	30.9634
156	1	2523.02	3.23796	2.23797	76.5002	83.4239	-72.3918	-136.5	-85.139	-83.635	291.211	57.344	80.5756	240.916	-359.342	-249.577	222.494	-20.0858	-71.0093	266.028	-314.202	33.2295	-23.0862	-28.3136	-54.5999	323.616	-119.917	112.347	-119.356	92.1271	-63.4056	133.144	-283.831	-499.254	583.783	144.572	-144.014	30.9634
156	2	1658.69	3.05829	2.28248	74.8758	82.2986	-74.027	-146.55	-79.5923	-76.8664	290.348	48.9306	81.8363	250.907	-366.798	-240.992	212.291	-23.716	-69.4943	267.891	-317.911	37.5897	-26.8044	-27.0957	-48.7469	326.363	-132.855	131.506	-131.8	97.8957	-75.2689	120.536	-261.504	-508.889	587.31	139.821	-144.243	30.3654
156	3	2299.74	3.14595	2.15394	76.3194	82.2445	-75.7399	-135.144	-89.5812	-80.0852	292.181	49.8128	78.0863	226.343	-350.382	-246.677	218.377	-13.5964	-68.8723	267.918	-318.459	40.4279	-29.8468	-27.3385	-51.5032	327.745	-130.001	124.414	-128.255	96.4741	-69.2241	113.921	-260.284	-506.937	588.241	142.306	-144.547	30.1776
156	4	2283.38	3.22969	2.15266	74.9312	81.9791	-75.7399	-135.144	-89.5812	-80.0852	292.181	49.8128	83.1315	251.343	-368.74	-245.923	218.97	-23.8367	-68.8723	267.918	-318.459	40.4279	-29.8468	-27.3385	-51.5032	327.745	-130.001	124.414	-128.255	96.4741	-67.992	120.213	-267.535	-505.268	587.933	142.967	-144.547	30.1776
156	5	2516.96	3.25542	2.29163	74.1037	83.9808	-73.2025	-132.812	-91.4795	-77.3273	290.2	51.0861	83.1423	251.648	-368.385	-247.74	220.729	-24.7908	-68.9284	267.931	-318.278	39.8884	-29.2689	-27.5033	-41.5324	308.415	-117.484	148.884	-144.158	96.5006	-69.7341	117.379	-263.603	-510.129	593.876	142.187	-144.185	27.4737
156	6	2516.96	3.25542	2.29163	74.1037	83.9808	-73.2025	-132.812	-91.4795	-77.3273	290.2	51.0861	83.1423	251.648	-368.385	-247.74	220.729	-24.7908	-68.9284	267.931	-318.278	39.8884	-29.2689	-27.5033	-41.5324	308.415	-117.484	148.884	-144.158	96.5006	-69.7341	117.379	-263.603	-510.129	593.876	142.187	-144.185	27.4737
157	1	2338.22	3.23626	2.27544	74.4837	82.2807	-71.8526	-134.306	-87.563	-82.0353	289.572	57.7497	82.1001	246.029	-363.546	-247.909	220.103	-23.8703	-69.5514	269.346	-316.492	41.0864	-29.2552	-30.6206	-54.2361	320.654	-111.257	129.909	-137.606	86.2972	-70.2806	116.007	-261.871	-509.902	593.7	142.846	-145.093	27.3098
157	2	1804.49	3.13145	2.30704	73.3067	81.7791	-73.1644	-142.99	-82.2518	-76.5622	288.915	51.1127	82.9149	252.515	-368.466	-241.295	212.061	-26.3868	-69.3249	268.34	-317.393	46.8673	-34.6445	-28.6895	-48.6019	324.461	-122.747	152.538	-153.825	89.9823	-80.8544	100.908	-238.699	-524.393	603.396	137.784	-145.229	26.721
157	3	1811.65	3.17732	2.19096	72.2851	79.9175	-78.2835	-118.915	-102.831	-87.9003	296.354	52.809	82.8849	254.076	-370.12	-240.835	211.595	-26.2032	-69.2053	268.605	-317.895	47.5562	-35.4394	-28.4901	-51.2007	323.475	-119.696	138.657	-143.662	90.8508	-77.3867	98.6412	-239.297	-525.154	605.236	138.62	-144.9	26.8404
157	4	2020.3	3.23789	2.24188	75.0589	82.7446	-83.4299	-113.592	-109.341	-88.5005	298.104	47.6605	84.7411	269.541	-379.931	-249.592	220.862	-33.49	-69.9056	274.512	-317.142	24.7658	-11.5879	-33.3799	-52.1921	329.795	-129.279	132.145	-138.007	95.5251	-72.6776	117.968	-261.68	-513.472	596.762	139.353	-142.84	27.2799
157	5	2288.84	3.26051	2.25507	73.6083	83.9675	-82.967	-115.007	-107.791	-88.9548	298.6	47.9856	84.7676	270.273	-380.461	-249.966	221.206	-33.7456	-69.9202	274.569	-317.099	24.4278	-11.2372	-33.4673	-41.4652	306.906	-109.346	156.92	-152.798	89.8486	-74.6867	116.032	-257.778	-518.789	601.025	135.443	-139.859	23.8671
157	6	2288.84	3.26051	2.25507	73.6083	83.9675	-82.967	-115.007	-107.791	-88.9548	298.6	47.9856	84.7676	270.273	-380.461	-249.966	221.206	-33.7456	-69.9202	274.569	-317.099	24.4278	-11.2372	-33.4673	-41.4652	306.906	-109.346	156.92	-152.798	89.8486	-74.6867	116.032	-257.778	-518.789	601.025	135.443	-139.859	23.8671
158	1	2553.54	3.2933	2.26107	74.1905	84.163	-73.4383	-132.214	-89.9971	-78.2132	286.969	55.4753	82.415	247.551	-364.987	-247.108	218.063	-25.5161	-68.8208	272.312	-319.843	45.9801	-34.7237	-29.7862	-41.2647	305.857	-109.336	155.835	-151.514	90.7332	-74.545	116.772	-258.327	-516.904	598.873	134.774	-139.095	24.106
158	2	2506.93	3.27605	2.27979	74.8087	83.3675	-74.1878	-132.844	-90.3302	-77.2769	287.507	53.2614	82.3551	248.633	-365.958	-245.024	215.23	-25.9109	-67.4048	274.212	-321.818	48.6522	-36.2818	-30.475	-28.9548	296.946	-117.563	180.256	-163.581	100.084	-74.4027	116.032	-257.895	-513.99	597.009	136.573	-140.503	23.4184
158	3	3277.18	3.35165	2.17809	75.358	84.5268	-76.5813	-122.465	-99.3313	-82.1119	290.763	53.687	78.2942	223.977	-348.977	-251.045	221.386	-15.8829	-67.2263	274.8	-321.953	50.0617	-37.89	-31.0711	-31.1087	294.438	-116.578	161.553	-147.388	103.022	-68.3307	109.828	-257.035	-512.001	597.894	139.222	-140.886	23.1731
158	4	3278.75	3.30753	2.22776	77.5163	86.0983	-76.4871	-122.82	-98.9896	-81.6442	290.352	53.6927	78.3336	224.106	-349.081	-250.965	221.319	-15.9348	-68.7558	282.59	-321.716	25.696	-13.1396	-36.5759	-31.3936	294.09	-124.048	138.746	-125.195	111.778	-70.2541	122.45	-268.8	-518.907	606.524	139.127	-141.13	23.083
158	5	4494.23	3.34365	2.23861	81.1145	87.8834	-76.6829	-121.336	-100.497	-80.4658	289.342	53.4156	78.2591	223.725	-348.769	-251.038	221.371	-15.8197	-64.9889	300.911	-336.232	23.7775	-14.4427	-38.9963	-36.0661	306.115	-127.367	157.289	-149.68	108.567	-71.0901	120.911	-267.338	-524.194	614.44	139.946	-137.882	18.2666
158	6	4494.23	3.34365	2.23861	81.1145	87.8834	-76.6829	-121.336	-100.497	-80.4658	289.342	53.4156	78.2591	223.725	-348.769	-251.038	221.371	-15.8197	-64.9889	300.911	-336.232	23.7775	-14.4427	-38.9963	-36.0661	306.115	-127.367	157.289	-149.68	108.567	-71.0901	120.911	-267.338	-524.194	614.44	139.946	-137.882	18.2666
159	1	4197.81	3.35728	2.26713	77.9121	85.6378	-71.9439	-137.195	-84.5033	-81.3216	289.129	57.4723	78.2591	223.725	-348.769	-251.038	221.371	-15.8197	-65.5257	291.92	-332.89	36.3764	-26.4071	-34.6249	-32.7271	294.148	-123.454	144.057	-132.437	112.562	-71.0901	120.911	-267.338	-524.194	614.44	139.946	-137.882	18.2666
159	2	3438.39	3.21878	2.2236	78.9077	84.505	-74.1708	-140.419	-84.4956	-76.8558	288.972	50.6829	79.8161	231.745	-355.466	-243.767	213.473	-18.4584	-64.516	293.741	-335.507	37.0859	-26.4252	-34.2807	-38.91	317.926	-134.267	163.318	-157.331	104.935	-79.1397	109.354	-249.985	-535.794	622.455	135.239	-136.895	17.8376
159	3	4252.92	3.24456	2.1783	79.3401	85.7458	-73.896	-139.439	-85.6215	-75.7907	287.982	50.7878	74.6652	206.795	-337.006	-251.212	219.88	-8.65972	-64.1314	294.433	-334.11	41.1678	-29.3486	-37.1446	-30.5194	301.901	-136.01	152.491	-138.409	116.663	-78.2116	106.206	-247.861	-536.583	623.853	136.145	-137.472	17.5835
159	4	3693.28	3.26231	2.15503	77.3949	84.5135	-73.4218	-137.674	-87.7345	-73.8487	286.475	50.7012	81.5085	230.491	-357.968	-238.974	210.228	-16.0294	-64.7789	293.874	-331.97	38.221	-25.7735	-38.5194	-30.3406	300.921	-135.806	149.749	-135.453	117.195	-77.9138	106.56	-248.588	-535.611	623.759	137.033	-138.372	17.078
159	5	3962.86	3.28338	2.16629	79.8337	84.7113	-73.4345	-137.583	-87.8216	-73.752	286.394	50.6849	81.5041	230.441	-357.927	-238.969	210.221	-16.0179	-64.7853	293.781	-331.921	38.2895	-25.832	-38.4865	-34.249	322.375	-155.964	169.49	-160.349	122.598	-79.0468	104.102	-245.405	-541.063	627.017	134.037	-132.817	19.0959
159	6	3962.86	3.28338	2.16629	79.8337	84.7113	-73.4345	-137.583	-87.8216	-73.752	286.394	50.6849	81.5041	230.441	-357.927	-238.969	210.221	-16.0179	-64.7853	293.781	-331.921	38.2895	-25.832	-38.4865	-34.249	322.375	-155.964	169.49	-160.349	122.598	-79.0468	104.102	-245.405	-541.063	627.017	134.037	-132.817	19.0959
160	1	3910.96	3.28526	2.18904	78.9395	84.1199	-72.0981	-136.36	-85.5274	-82.9386	290.726	57.2741	80.752	226.738	-354.13	-233.955	204.083	-15.654	-66.1051	290.873	-328.814	43.348	-30.704	-38.3214	-34.249	322.375	-155.964	169.49	-160.349	122.598	-79.0468	104.102	-245.405	-541.063	627.017	134.037	-132.817	19.0959
160	2	4003	3.2941	2.17291	81.3346	83.9552	-72.8551	-139.487	-83.1437	-82.8645	291.638	55.5621	81.208	228.914	-355.807	-231.887	201.812	-16.5233	-65.5722	291.455	-330.148	44.3501	-31.5573	-37.7686	-36.9066	337.936	-162.837	191.319	-184.856	116.951	-78.6346	105.339	-246.991	-541.808	627.828	133.542	-132.135	19.2381
160	3	4830.32	3.35959	2.13426	83.0864	84.8865	-71.6186	-142.364	-81.3474	-79.6638	289.734	54.9547	76.0662	204.093	-337.963	-239.862	208.646	-6.34106	-65.1723	289.49	-328.77	46.3039	-33.2604	-38.1598	-36.8816	337.918	-162.814	191.448	-184.964	116.936	-76.9093	96.5654	-241.159	-551.756	638.559	135.03	-133.017	18.7516
160	4	4342.05	3.43245	2.12498	81.1696	86.016	-71.7293	-142.925	-81.1214	-79.191	289.673	54.3729	76.0721	204.114	-337.981	-239.847	208.633	-6.34715	-71.6297	264.961	-306.264	43.7495	-25.5459	-36.4578	-36.8797	337.912	-162.809	191.452	-184.966	116.935	-77.2827	109.214	-251.871	-542.699	630.511	131.648	-132.981	18.6482
160	5	4267.71	3.43286	2.1069	80.6653	86.6559	-71.7773	-143.579	-80.5076	-79.4091	289.925	54.2806	76.0792	204.138	-338.003	-239.834	208.622	-6.3546	-71.2736	264.979	-307.257	44.7557	-27.294	-35.3188	-42.5329	345.547	-171.682	166.762	-165.126	121.254	-77.3076	109.198	-251.897	-544.088	631.642	131.02	-132.081	18.9613
160	6	4267.71	3.43286	2.1069	80.6653	86.6559	-71.7773	-143.579	-80.5076	-79.4091	289.925	54.2806	76.0792	204.138	-338.003	-239.834	208.622	-6.3546	-71.2736	264.979	-307.257	44.7557	-27.294	-35.3188	-42.5329	345.547	-171.682	166.762	-165.126	121.254	-77.3076	109.198	-251.897	-544.088	631.642	131.02	-132.081	18.9613
161	1	3741.72	3.42932	2.07036	75.7877	85.0922	-72.0142	-139.174	-83.668	-81.1909	290.191	55.8981	82.4547	226.213	-357.276	-227.467	198.766	-13.2975	-72.0508	265.846	-305.002	49.4172	-29.2737	-38.9713	-31.7624	320.049	-164.637	155.509	-143.35	131.399	-77.373	108.546	-251.117	-542.453	630.307	131.637	-132.671	18.7248
161	2	3385.78	3.41931	2.0901	78.2076	84.1097	-72.7705	-142.744	-81.2323	-80.6231	291.393	53.431	83.0267	229.195	-359.333	-224.343	195.218	-14.7365	-72.2742	264.569	-304.131	49.6547	-29.4403	-38.4121	-36.6421	345.034	-182.096	175.237	-167.299	128.285	-83.2582	98.6952	-237.617	-556.089	641.284	128.634	-132.489	18.6241
161	3	3586.72	3.43603	2.06557	75.7358	84.0697	-71.8475	-144.546	-79.6901	-79.6815	290.693	53.8392	81.0389	219.849	-352.959	-228.365	198.792	-10.5499	-71.7955	264.169	-304.046	50.2419	-30.0144	-38.688	-31.7374	319.987	-163.121	160.2	-148.305	130.642	-83.785	96.0207	-235.316	-562.469	647.4	128.962	-133.013	18.4566
161	4	3344.4	3.4672	2.05272	73.2807	83.3677	-71.7637	-145.225	-79.0508	-79.2602	290.316	53.8332	81.1351	220.09	-353.138	-228.121	198.589	-10.6679	-74.1183	256.578	-296.959	52.3283	-30.2838	-38.1085	-29.578	304.265	-151.545	137.946	-124.097	132.257	-84.1976	105.208	-244.25	-564.173	649.459	127.181	-133.369	18.4923
161	5	3279.36	3.46494	2.07909	73.2232	83.6528	-71.7637	-145.225	-79.0508	-79.2602	290.316	53.8332	81.1351	220.09	-353.138	-228.121	198.589	-10.6679	-74.1177	256.588	-296.966	52.3129	-30.2688	-38.1108	-29.578	304.265	-151.545	137.946	-124.097	132.257	-78.5517	112.153	-252.694	-539.173	626.067	127.199	-131.425	19.7771
161	6	3279.36	3.46494	2.07909	73.2232	83.6528	-71.7637	-145.225	-79.0508	-79.2602	290.316	53.8332	81.1351	220.09	-353.138	-228.121	198.589	-10.6679	-74.1177	256.588	-296.966	52.3129	-30.2688	-38.1108	-29.578	304.265	-151.545	137.946	-124.097	132.257	-78.5517	112.153	-252.694	-539.173	626.067	127.199	-131.425	19.7771
162	1	3061.87	3.46275	2.06886	72.5418	83.4197	-72.3083	-136.3	-85.3408	-83.5906	291.161	57.37	83.0137	228.851	-359.107	-223.17	193.691	-14.7082	-75.41	256.497	-295.248	50.3969	-28.1518	-38.8737	-29.578	304.265	-151.545	137.946	-124.097	132.257	-78.5517	112.153	-252.694	-539.173	626.067	127.199	-131.425	19.7771
162	2	3115.17	3.52384	2.08681	75.2676	85.2283	-73.6276	-141.131	-82.1987	-82.0817	292.506	53.4807	83.606	231.488	-360.673	-218.543	188.328	-16.3678	-73.9969	256.598	-296.934	51.0831	-28.3713	-37.8725	-35.0234	328.423	-167.525	157.933	-148.932	128.99	-78.033	113.13	-254.199	-539.591	626.678	127.435	-131.102	19.6747
162	3	3901.74	3.56603	2.00474	75.2441	84.9527	-72.8625	-143.464	-80.5813	-79.6621	290.942	53.0536	78.3588	207.481	-345.307	-229.561	198.319	-4.56526	-73.9372	255.754	-295.061	51.9574	-28.7709	-39.5592	-31.0817	314.485	-159.988	146.079	-134.009	132.924	-76.1829	105.812	-249.571	-546.097	634.007	128.978	-131.828	19.3178
162	4	3414.13	3.54368	2.01689	73.5574	83.7941	-72.6092	-143.733	-80.2772	-78.7138	289.914	53.2953	78.7704	207.209	-344.998	-228.261	197.39	-4.78544	-76.0633	254.173	-291.986	52.2652	-27.7057	-40.1213	-27.2626	295.595	-146.788	125.718	-110.962	135.945	-82.468	111.839	-251.403	-558.557	643.934	126.128	-132.498	19.3027
162	5	3316.76	3.53675	2.04494	73.3105	83.7376	-72.6092	-143.733	-80.2772	-78.7138	289.914	53.2953	78.7704	207.209	-344.998	-228.261	197.39	-4.78544	-76.0632	254.175	-291.987	52.2618	-27.7024	-40.1218	-27.2626	295.595	-146.788	125.718	-110.962	135.945	-76.5422	116.079	-256.444	-535.404	618.934	121.016	-125.433	23.9147
162	6	3316.76	3.53675	2.04494	73.3105	83.7376	-72.6092	-143.733	-80.2772	-78.7138	289.914	53.2953	78.7704	207.209	-344.998	-228.261	197.39	-4.78544	-76.0632	254.175	-291.987	52.2618	-27.7024	-40.1218	-27.2626	295.595	-146.788	125.718	-110.962	135.945	-76.5422	116.079	-256.444	-535.404	618.934	121.016	-125.433	23.9147
163	1	3149.46	3.5352	2.03216	72.3413	83.3875	-72.3056	-136.322	-85.36	-83.6184	291.212	57.3554	81.5901	215.911	-351.529	-219.881	189.667	-8.91944	-77.5909	252.368	-289.164	51.5984	-26.8103	-40.4849	-27.2626	295.595	-146.788	125.718	-110.962	135.945	-76.5422	116.079	-256.444	-535.404	618.934	121.016	-125.433	23.9147
163	2	3091.1	3.58929	2.054	74.3211	85.2198	-74.0813	-141.585	-82.4193	-81.6921	292.868	52.4429	82.783	220.398	-354.383	-213.091	182.287	-11.461	-76.0372	252.08	-290.587	53.0788	-27.7856	-39.4694	-32.7153	317.666	-161.381	145.498	-135.634	133.4	-75.8333	117.011	-258.182	-535.618	619.564	121.582	-125.437	23.6658
163	3	4072.94	3.622	1.95905	75.0381	85.1509	-76.0635	-126.008	-96.1863	-85.4912	294.639	53.7993	76.1018	195.694	-338.22	-228.667	195.667	1.21056	-78.2964	252.758	-287.551	50.5462	-24.219	-41.5935	-29.4655	307.515	-156.011	136.511	-124.234	136.333	-73.4649	108.83	-253.434	-542.793	627.947	123.517	-126.361	23.2061
163	4	3669.64	3.57184	1.99823	74.349	84.3619	-76.0635	-126.008	-96.1863	-85.4912	294.639	53.7993	76.1018	195.694	-338.22	-228.667	195.667	1.21056	-79.9579	254.751	-287.797	47.3466	-20.2901	-42.1529	-26.3933	296.284	-149.865	123.872	-109.357	139.74	-79.3686	112.533	-252.416	-547.294	630.236	121.18	-126.361	23.2061
163	5	3554.61	3.58227	2.00925	75.189	84.4308	-75.7744	-125.9	-96.1757	-84.3704	293.395	54.112	76.0432	195.464	-338.006	-228.77	195.745	1.26704	-79.9828	253.694	-287.359	48.7871	-21.574	-41.5909	-25.0892	301.906	-161.799	114.576	-97.8397	145.301	-76.2187	116.82	-257.991	-535.702	618.634	123.703	-128.077	26.9892
163	6	3554.61	3.58227	2.00925	75.189	84.4308	-75.7744	-125.9	-96.1757	-84.3704	293.395	54.112	76.0432	195.464	-338.006	-228.77	195.745	1.26704	-79.9828	253.694	-287.359	48.7871	-21.574	-41.5909	-25.0892	301.906	-161.799	114.576	-97.8397	145.301	-76.2187	116.82	-257.991	-535.702	618.634	123.703	-128.077	26.9892
164	1	3263.64	3.57115	2.00857	74.2106	83.8674	-72.2688	-136.792	-84.8686	-82.8168	290.445	57.3634	76.0432	195.463	-338.006	-228.77	195.745	1.26706	-81.0012	250.65	-283.738	49.8899	-22.3671	-42.4775	-23.7079	295.054	-155.308	107.892	-89.8427	143.816	-76.2187	116.82	-257.991	-535.702	618.634	123.703	-128.077	26.9892
164	2	2763.23	3.55864	2.05631	72.582	82.5517	-73.1149	-140.879	-83.7169	-79.5155	291.268	52.5468	83.8884	219.968	-359.734	-209.129	179.22	-6.82618	-81.7014	251.162	-283.192	50.1153	-21.6087	-43.2944	-27.3162	307.762	-165.011	120.231	-105.233	143.974	-81.6855	108.707	-245.445	-542.513	623.319	121.047	-128.375	26.6932
164	3	3317.73	3.59687	1.97337	73.7006	82.9603	-75.612	-121.18	-100.923	-84.8356	293.749	54.4859	77.2313	195.3	-344.037	-226.101	193.474	6.37163	-85.4993	252.33	-279.789	48.577	-18.4911	-45.1602	-24.3743	299.412	-159.338	112.705	-95.7291	145.245	-80.0769	102.828	-242.301	-552.072	633.308	122.305	-128.914	26.4504
164	4	3550.18	3.65475	1.97444	73.2381	84.078	-75.8242	-122.471	-99.2638	-87.6167	296.877	54.2686	76.1831	184.666	-334.225	-222.293	189.792	8.90797	-84.3518	250.55	-280.229	56.795	-27.2341	-43.1591	-24.8153	299.925	-158.393	116.596	-100.278	144.521	-74.0752	117.656	-259.558	-526.468	609.246	123.254	-126.799	26.9136
164	5	3434.32	3.75936	1.95332	68.9873	83.006	-76.0222	-120.936	-100.756	-88.2041	297.492	54.2234	76.1979	184.706	-334.265	-222.263	189.77	8.89783	-86.0214	234.443	-267.74	80.3939	-49.9327	-41.3689	-23.5287	283.243	-136.107	112.937	-95.9525	136.616	-74.2824	117.179	-258.942	-524.195	606.773	123.619	-130.093	24.4969
164	6	3434.32	3.75936	1.95332	68.9873	83.006	-76.0222	-120.936	-100.756	-88.2041	297.492	54.2234	76.1979	184.706	-334.265	-222.263	189.77	8.89783	-86.0214	234.443	-267.74	80.3939	-49.9327	-41.3689	-23.5287	283.243	-136.107	112.937	-95.9525	136.616	-74.2824	117.179	-258.942	-524.195	606.773	123.619	-130.093	24.4969
165	1	3150.09	3.77053	1.93727	68.4252	82.0492	-75.383	-121.707	-100.186	-86.4671	295.874	54.4688	85.3055	209.129	-358.464	-203.145	176.12	2.68242	-88.4422	234.317	-265.019	79.8757	-47.5489	-43.1301	-23.4615	283.009	-135.928	112.475	-95.4535	136.626	-74.1624	116.335	-258.305	-523.523	606.334	124.161	-130.465	24.3289
165	2	3088.19	3.80583	1.91716	66.7993	79.4701	-77.2944	-118.428	-102.504	-90.9693	300.073	53.5672	84.0871	203.409	-354.847	-205.135	177.192	4.72522	-88.7701	233.487	-264.285	80.2315	-47.8418	-42.9157	-22.7942	281.589	-134.824	112.334	-94.6076	136.53	-78.2242	92.7718	-233.293	-535.9	617.568	121.817	-130.589	24.2777
165	3	3578.4	3.84374	1.89351	65.6386	78.2203	-80.1854	-102.727	-116.486	-98.8841	305.27	54.5567	75.1489	178.14	-335.743	-228.051	194.742	16.7163	-93.9444	233.427	-259.174	79.871	-44.8618	-44.8853	-20.9873	277.065	-132.338	107.5	-88.5023	137.668	-76.5044	89.3808	-232.187	-541.455	623.754	122.927	-130.945	24.1135
165	4	3762.26	3.72893	1.9356	70.2802	81.4765	-79.9637	-103.08	-116.13	-97.7958	304.356	54.5601	75.4385	178.562	-336.209	-227.415	194.325	16.5224	-90.7118	250.98	-275.593	64.1259	-30.2755	-44.2409	-19.8633	282.398	-142.039	100.707	-82.1885	143.415	-76.1276	113.433	-255.473	-530.923	615.249	126.729	-131.455	23.8883
165	5	4007.89	3.73365	1.96104	68.3858	81.3585	-78.8289	-105.168	-113.534	-100.356	306.823	55.675	75.3305	178.727	-336.304	-228.338	195.201	16.4336	-90.84	251.541	-275.938	62.7382	-28.778	-44.3755	-21.731	268.149	-119.384	112.132	-96.6166	135.175	-79.2279	109.771	-250.189	-538.606	623.582	126.154	-132.287	19.3223
165	6	4007.89	3.73365	1.96104	68.3858	81.3585	-78.8289	-105.168	-113.534	-100.356	306.823	55.675	75.3305	178.727	-336.304	-228.338	195.201	16.4336	-90.84	251.541	-275.938	62.7382	-28.778	-44.3755	-21.731	268.149	-119.384	112.132	-96.6166	135.175	-79.2279	109.771	-250.189	-538.606	623.582	126.154	-132.287	19.3223
166	1	3490.88	3.7495	1.92835	69.6023	82.0993	-72.2454	-130.075	-90.3821	-81.085	288.798	58.0126	75.2829	178.633	-336.198	-228.428	195.257	16.4575	-92.8205	250.565	-273.296	58.2076	-22.8048	-46.6706	-21.8346	267.738	-120.435	105.249	-88.9129	135.499	-79.1757	109.919	-250.279	-538.217	623.162	125.741	-131.873	19.3751
166	2	3280.44	3.79023	1.88711	68.8624	80.3121	-73.7562	-127.447	-92.2498	-83.9247	291.629	57.1356	80.6968	191.916	-351.47	-217.536	187.697	14.015	-93.3118	249.488	-272.292	58.3471	-22.7483	-46.4283	-20.8812	267.356	-120.451	104.178	-86.8245	135.171	-84.1017	86.2194	-225.343	-558.73	641.958	123.236	-132.157	19.3541
166	3	3080.91	3.84509	1.85111	68.3705	79.5405	-73.1791	-126.932	-93.1073	-81.1345	289.528	57.0479	72.0713	167.599	-327.615	-231.881	195.764	20.7906	-95.3767	247.579	-269.4	58.2085	-21.1841	-46.8438	-19.9625	265.697	-119.729	101.347	-83.3104	135.601	-87.2195	78.2995	-217.453	-580.994	662.37	123.194	-133.078	19.1139
166	4	3136.24	3.73435	1.90652	73.0814	82.0399	-72.8327	-126.992	-93.0766	-79.7684	288.377	57.114	72.2638	167.932	-328.011	-231.517	195.553	20.7014	-96.4127	263.113	-280.436	41.6545	-2.00627	-49.3782	-18.483	269.749	-127.941	88.3448	-70.6746	140.685	-89.4819	103.236	-240.274	-585.954	668.193	124.755	-133.694	19.0291
166	5	2942.85	3.7424	1.89465	73.3718	81.9045	-72.5935	-127.526	-92.4722	-78.9411	287.589	57.2352	72.5109	168.01	-328.215	-230.926	195.185	20.6247	-96.4245	262.416	-280.025	42.3135	-2.72431	-49.0934	-18.5319	269.744	-127.658	89.672	-71.9316	140.455	-93.3558	93.7598	-228.018	-610.786	684.163	116.815	-127.362	25.5497
166	6	2942.85	3.7424	1.89465	73.3718	81.9045	-72.5935	-127.526	-92.4722	-78.9411	287.589	57.2352	72.5109	168.01	-328.215	-230.926	195.185	20.6247	-96.4245	262.416	-280.025	42.3135	-2.72431	-49.0934	-18.5319	269.744	-127.658	89.672	-71.9316	140.455	-93.3558	93.7598	-228.018	-610.786	684.163	116.815	-127.362	25.5497
167	1	2950.87	3.73691	1.8701	72.915	82.2949	-72.2878	-136.384	-85.0921	-83.4628	290.945	57.5466	82.2486	187.995	-352.151	-212.361	183.426	16.9034	-101.136	257.619	-274.392	43.3484	-0.361995	-49.6057	-18.4678	269.675	-127.586	89.3046	-71.5261	140.413	-93.28	93.3044	-227.714	-610.437	683.955	117.219	-127.666	25.4312
167	2	2839.74	3.79931	1.8564	71.5924	80.2	-75.9973	-128.581	-91.1288	-90.8054	298.335	55.4126	73.6103	163.654	-328.193	-224.608	188.46	21.783	-102.482	261.385	-276.76	46.5462	-1.5035	-49.8392	-17.5982	271.453	-127.774	85.5354	-70.6752	141.256	-93.4807	93.659	-227.784	-611.017	684.281	116.223	-126.577	25.4369
167	3	3137.91	3.82379	1.82385	72.6141	81.0781	-78.1153	-114.438	-103.659	-94.4788	299.696	56.6346	82.099	183.356	-353.306	-206.663	175.978	22.5867	-104.698	261.774	-276.64	48.4458	-2.32681	-48.9887	-15.8421	269.128	-127.143	81.3305	-65.137	142.147	-90.8295	95.486	-231.774	-607.914	681.91	117.394	-126.637	25.5048
167	4	3135.37	3.78464	1.84193	73.0214	80.5857	-78.1153	-114.438	-103.659	-94.4788	299.696	56.6346	84.4133	194.275	-364.569	-206.971	177.997	20.8802	-105.16	264.065	-278.178	45.9263	0.577717	-49.5573	-15.2268	269.111	-128.029	78.1508	-61.4967	142.667	-89.7159	96.0754	-232.039	-598.439	673.729	117.389	-126.637	25.5048
167	5	2980.31	3.78361	1.83602	73.7042	81.0358	-77.932	-114.63	-103.381	-93.9841	299.215	56.7531	84.4238	193.921	-364.265	-206.83	177.89	20.9133	-105.256	263.57	-277.854	46.3972	0.145397	-49.3916	-15.2689	269.019	-127.548	79.5145	-62.6511	142.352	-92.7136	89.6929	-223.754	-623.045	689.93	113.634	-124.227	32.232
167	6	2980.31	3.78361	1.83602	73.7042	81.0358	-77.932	-114.63	-103.381	-93.9841	299.215	56.7531	84.4238	193.921	-364.265	-206.83	177.89	20.9133	-105.256	263.57	-277.854	46.3972	0.145397	-49.3916	-15.2689	269.019	-127.548	79.5145	-62.6511	142.352	-92.7136	89.6929	-223.754	-623.045	689.93	113.634	-124.227	32.232
168	1	2857.4	3.85561	1.83557	73.2324	81.206	-71.4042	-136.946	-84.5605	-79.589	287.622	57.7499	77.2252	172.774	-342.571	-215.101	179.753	25.1938	-106.37	259.715	-274.18	45.9454	1.25688	-50.4899	-15.2689	269.019	-127.548	79.5145	-62.6511	142.352	-92.7136	89.6929	-223.754	-623.045	689.93	113.634	-124.227	32.232
168	2	2528.06	3.85579	1.82619	71.031	78.3959	-73.8278	-131.921	-88.2524	-84.1525	292.218	56.3119	83.3462	184.66	-358.379	-203.26	172.199	23.8987	-106.507	259.574	-274.768	50.5096	-3.29339	-50.2292	-14.8889	268.064	-125.941	76.8911	-60.8282	142.471	-87.7259	71.4773	-209.015	-598.518	668.612	113.693	-123.622	32.3313
168	3	2480.59	3.89085	1.81245	70.2271	77.5144	-73.6117	-131.416	-88.8336	-83.1258	291.353	56.3782	74.2922	163.614	-333.627	-214.413	175.606	27.3439	-107.791	258.742	-273.564	52.2573	-3.95961	-50.3147	-14.0461	267.207	-125.692	74.5224	-57.7732	142.634	-87.0148	72.1341	-210.422	-597.693	668.151	114.596	-124.149	32.1948
168	4	2643.57	3.82179	1.81537	70.8157	78.6156	-73.4558	-131.452	-88.7967	-82.2274	290.467	56.4665	64.5617	155.979	-319.144	-238.69	192.061	28.0927	-107.787	258.122	-273.103	53.0809	-4.79799	-50.1392	-14.1639	266.861	-124.755	75.7576	-59.1877	142.204	-90.2112	80.9503	-216.962	-611.299	679.568	114.587	-124.879	32.3848
168	5	2618.2	3.82912	1.83424	73.9762	79.0267	-73.4196	-130.835	-89.3059	-81.9706	290.121	56.5985	64.6526	156.151	-319.378	-238.512	191.952	28.0915	-108.123	256.788	-272.037	54.2783	-5.4739	-50.1564	-10.3755	283.695	-149.909	61.6693	-40.778	149.794	-92.7146	74.5197	-208.434	-635.321	694.214	111.195	-121.953	43.4694
168	6	2618.2	3.82912	1.83424	73.9762	79.0267	-73.4196	-130.835	-89.3059	-81.9706	290.121	56.5985	64.6526	156.151	-319.378	-238.512	191.952	28.0915	-108.123	256.788	-272.037	54.2783	-5.4739	-50.1564	-10.3755	283.695	-149.909	61.6693	-40.778	149.794	-92.7146	74.5197	-208.434	-635.321	694.214	111.195	-121.953	43.4694
169	1	2588.16	3.82154	1.82985	73.3624	78.8554	-72.5351	-136.689	-84.8285	-84.2639	291.706	57.3578	68.8896	163.483	-329.464	-229.306	185.756	27.0232	-109.966	253.634	-269.147	56.0044	-6.3591	-50.1406	-10.3755	283.695	-149.909	61.6693	-40.778	149.794	-92.7146	74.5197	-208.434	-635.321	694.214	111.195	-121.953	43.4694
169	2	2303.99	3.85719	1.82283	70.8475	75.9129	-74.0908	-133.408	-87.0573	-86.7249	294.204	56.4298	71.5222	168.404	-336.533	-222.972	180.937	26.3688	-110.31	252.911	-268.664	57.4193	-7.5459	-49.9401	-10.3319	282.363	-148.219	62.1504	-41.2505	149.535	-86.401	54.9875	-193.214	-608.958	671.398	112.649	-122.392	43.8967
169	3	2512.23	3.86636	1.8039	72.548	77.0721	-74.724	-123.873	-95.4708	-86.8818	292.837	57.759	80.7915	188.089	-361.906	-205.776	170.497	26.4625	-111.843	253.685	-269.067	58.4136	-7.49083	-49.7964	-8.18173	280.915	-148.002	55.5301	-32.7788	149.653	-85.689	55.5069	-194.455	-608.353	670.993	113.04	-122.473	43.9825
169	4	2557.64	3.87639	1.79416	74.5407	78.8127	-73.7303	-126.529	-91.4354	-87.1475	293.448	58.1542	87.3498	196.336	-371.704	-180.827	149.84	27.2406	-111.572	252.337	-268.152	64.1615	-13.4571	-49.2485	-7.6618	276.502	-141.613	53.5214	-32.1444	147.861	-90.4892	66.4403	-202.039	-630.097	688.035	111.04	-121.931	44.3181
169	5	2545.03	3.86303	1.79463	75.914	79.8006	-73.7303	-126.529	-91.4354	-87.1475	293.448	58.1542	87.3498	196.336	-371.704	-180.827	149.84	27.2406	-111.572	252.337	-268.152	64.1615	-13.4571	-49.2485	-7.64087	276.649	-141.796	53.3864	-31.9819	147.893	-91.8823	61.4175	-195.324	-655.097	702.464	108.086	-120.208	53.8849
169	6	2545.03	3.86303	1.79463	75.914	79.8006	-73.7303	-126.529	-91.4354	-87.1475	293.448	58.1542	87.3498	196.336	-371.704	-180.827	149.84	27.2406	-111.572	252.337	-268.152	64.1615	-13.4571	-49.2485	-7.64087	276.649	-141.796	53.3864	-31.9819	147.893	-91.8823	61.4175	-195.324	-655.097	702.464	108.086	-120.208	53.8849
170	1	2467.99	3.82944	1.77116	75.1319	79.1158	-72.3702	-136.735	-84.8233	-83.766	291.312	57.3857	85.1451	197.71	-373.071	-192.219	159.46	27.9076	-113.203	250.166	-266.451	63.8683	-12.2286	-49.4912	-8.1406	277.678	-142.992	54.3117	-31.9773	147.718	-91.8823	61.4175	-195.324	-655.097	702.464	108.086	-120.208	53.8849
170	2	2196.35	3.85795	1.77949	72.7148	76.3321	-73.594	-134.358	-86.2849	-86.0559	293.697	56.6085	84.8583	193.927	-369.933	-189.527	156.119	28.1231	-113.382	249.914	-266.348	64.6874	-12.9059	-49.3648	-8.11558	276.578	-141.683	54.5525	-32.2502	147.612	-84.7614	40.9028	-180.261	-627.814	679.238	110.008	-120.369	54.1724
170	3	2355.59	3.88196	1.76443	73.7966	77.1912	-74.2963	-118.665	-100.182	-85.5273	290.717	58.9709	78.0883	171.199	-344.948	-189.169	149.099	33.2788	-114.997	253.312	-269.131	66.007	-13.6395	-49.0816	-6.11218	275.708	-141.737	47.7254	-23.6898	147.475	-83.4754	47.2217	-188.639	-630.474	682.082	110.851	-120.398	54.3915
170	4	2521.55	3.89477	1.77102	76.1751	79.6744	-74.0743	-116.108	-101.225	-84.4337	288.867	59.7289	78.0807	171.195	-344.941	-189.194	149.118	33.2801	-113.617	253.563	-269.59	71.5653	-19.6864	-48.4998	-4.24919	274.094	-138.519	39.4646	-16.4767	145.761	-90.8932	65.1511	-199.881	-656.229	702.274	107.591	-119.569	54.5438
170	5	2577.04	3.87508	1.78124	78.2575	81.2529	-74.0743	-116.108	-101.225	-84.4337	288.867	59.7289	78.0807	171.195	-344.941	-189.194	149.118	33.2801	-113.959	255.47	-271.211	68.6479	-16.4621	-48.605	-4.24919	274.094	-138.519	39.4646	-16.4767	145.761	-91.6211	62.5579	-195.177	-681.229	717.05	104.409	-117.781	64.5883
170	6	2577.04	3.87508	1.78124	78.2575	81.2529	-74.0743	-116.108	-101.225	-84.4337	288.867	59.7289	78.0807	171.195	-344.941	-189.194	149.118	33.2801	-113.959	255.47	-271.211	68.6479	-16.4621	-48.605	-4.24919	274.094	-138.519	39.4646	-16.4767	145.761	-91.6211	62.5579	-195.177	-681.229	717.05	104.409	-117.781	64.5883
171	1	1677.38	3.84988	1.78125	76.8479	80.8421	-71.6636	-136.887	-84.672	-81.4763	289.242	57.7607	78.0674	171.188	-344.928	-189.237	149.15	33.2823	-114.607	253.391	-269.548	69.9089	-16.9831	-48.9644	-6.80603	274.25	-138.387	49.3776	-27.1659	146.265	-91.6211	62.5579	-195.177	-681.229	717.05	104.409	-117.781	64.5883
171	2	1586.23	3.83908	1.76824	73.7681	77.0199	-74.5403	-132.321	-87.4566	-86.5594	294.518	55.7553	78.0438	171.171	-344.902	-189.308	149.202	33.2861	-113.742	254.227	-270.763	72.872	-20.0847	-48.4305	-7.00094	272.09	-135.999	50.2175	-28.3724	146.53	-88.5137	39.9336	-175.661	-659.909	696.842	104.627	-117.743	65.0819
171	3	1666.31	3.82639	1.74073	72.816	76.0575	-74.5403	-132.321	-87.4566	-86.5594	294.518	55.7553	70.1058	166.579	-337.068	-214.308	167.605	34.625	-113.742	254.227	-270.763	72.872	-20.0847	-48.4305	-6.89163	272.046	-135.998	49.8334	-27.8946	146.518	-88.5082	40.0336	-175.775	-659.958	696.892	104.633	-117.743	65.0819
171	4	1638.65	3.82493	1.76928	75.2316	78.9641	-74.1432	-132.146	-87.7634	-84.2459	292.345	55.779	70.4644	166.849	-337.541	-213.296	166.911	34.6119	-113.203	255.129	-270.717	74.9851	-22.283	-48.5481	-6.17167	270.972	-134.19	46.3197	-24.4518	145.644	-92.6247	57.9614	-188.627	-681.185	715.535	102.828	-117.738	65.0995
171	5	1644.62	3.81252	1.77861	77.8256	81.123	-74.1432	-132.146	-87.7634	-84.2459	292.345	55.779	70.4644	166.849	-337.541	-213.296	166.911	34.6119	-113.395	256.702	-272.062	72.6149	-19.753	-48.6198	-6.16256	271.015	-134.243	46.2686	-24.3913	145.651	-92.7369	57.2396	-184.9	-706.185	732.205	98.4377	-115.335	73.661
171	6	1644.62	3.81252	1.77861	77.8256	81.123	-74.1432	-132.146	-87.7634	-84.2459	292.345	55.779	70.4644	166.849	-337.541	-213.296	166.911	34.6119	-113.395	256.702	-272.062	72.6149	-19.753	-48.6198	-6.16256	271.015	-134.243	46.2686	-24.3913	145.651	-92.7369	57.2396	-184.9	-706.185	732.205	98.4377	-115.335	73.661
172	1	1642.11	3.81155	1.78403	77.4435	81.1852	-72.5347	-136.66	-84.9434	-84.1996	291.73	57.2766	72.8893	170.242	-342.483	-208.123	163.68	34.2052	-115.943	252.396	-268.852	76.327	-22.684	-48.506	-6.16256	271.015	-134.243	46.2686	-24.3913	145.651	-92.7369	57.2396	-184.9	-706.185	732.205	98.4377	-115.335	73.661
172	2	1785.75	3.94449	1.85537	77.1194	79.9294	-83.7095	-122.155	-94.095	-108.439	316.73	50.1509	82.9664	185.552	-364.633	-186.161	149.028	32.3212	-112.566	259.956	-275.131	80.0776	-25.945	-47.4118	-5.44289	273.45	-133.454	42.4213	-25.6329	146.555	-92.7369	57.2396	-184.9	-706.185	732.205	98.4377	-115.335	73.661
172	3	1772.28	3.911	1.81423	78.6425	79.6093	-83.662	-121.496	-94.678	-108.415	316.568	50.3021	76.5317	166.854	-341.618	-185.778	142.467	34.5728	-109.752	260.92	-276.28	81.7001	-27.2947	-48.8438	-0.237475	272.109	-133.386	22.1748	-0.702609	145.029	-92.7568	57.3384	-184.872	-706.726	732.721	98.3371	-115.286	73.7013
172	4	1788.05	3.89455	1.8481	82.748	84.5288	-82.9177	-121.264	-95.0099	-104.843	313.351	50.352	79.797	164.788	-339.75	-169.043	128.264	33.9075	-110.34	261.233	-276.87	86.7937	-31.7417	-48.58	-0.188811	272.123	-133.314	21.7309	-0.217985	144.929	-92.6917	77.1891	-203.238	-728.323	755.439	99.3537	-116.065	73.4677
172	5	1667.87	3.87595	1.83051	80.2552	84.385	-82.9237	-120.733	-95.5052	-104.862	313.332	50.3978	79.8315	164.938	-339.931	-169.073	128.319	33.9114	-110.98	262.642	-277.861	87.3911	-31.3149	-49.3158	-3.42087	260.145	-121.054	44.0119	-24.7069	145.49	-93.2103	76.9944	-203.025	-726.42	753.971	100.764	-118.662	71.862
172	6	1667.87	3.87595	1.83051	80.2552	84.385	-82.9237	-120.733	-95.5052	-104.862	313.332	50.3978	79.8315	164.938	-339.931	-169.073	128.319	33.9114	-110.98	262.642	-277.861	87.3911	-31.3149	-49.3158	-3.42087	260.145	-121.054	44.0119	-24.7069	145.49	-93.2103	76.9944	-203.025	-726.42	753.971	100.764	-118.662	71.862
173	1	1883.17	3.93062	1.82449	80.5951	85.0133	-75.2493	-129.786	-90.4411	-86.1448	295.521	54.3691	80.7504	184.531	-365.491	-190.296	148.735	33.4022	-114.851	258.129	-274.464	89.7486	-32.725	-50.0209	-3.14697	259.628	-118.17	39.615	-23.542	145.572	-93.226	76.8764	-202.976	-726.323	753.925	101.267	-119.154	71.8065
173	2	1622.07	3.99275	1.832	80.7407	84.9019	-74.7829	-128.629	-91.7887	-83.5216	293.323	54.4053	75.9188	161.504	-340.649	-181.473	134.856	33.2531	-115.559	259.852	-275.064	94.4221	-35.6643	-49.976	-2.97063	260.802	-117.895	38.1099	-23.639	145.22	-93.2641	76.6074	-203.056	-725.487	753.086	102.377	-120.056	71.7353
173	3	1727.36	4.01374	1.85328	82.1519	85.0627	-74.7487	-128.198	-92.2003	-83.3728	293.167	54.453	75.9256	161.588	-340.745	-181.54	134.928	33.2555	-115.1	258.763	-273.208	97.5101	-37.0993	-51.5122	1.93455	259.698	-117.737	17.7282	1.36587	143.421	-93.2946	76.3557	-202.94	-725.593	753.213	102.953	-120.472	71.6765
173	4	2195.93	4.01476	1.90008	83.8199	87.1183	-74.3124	-128.697	-91.8004	-81.9378	291.874	54.5442	75.9066	161.91	-341.148	-182.294	135.734	33.2705	-114.749	261.885	-275.218	92.2799	-32.3436	-51.402	1.96498	259.737	-117.735	17.6681	1.42603	143.372	-88.9963	97.0438	-227.441	-739.983	770.805	107.606	-121.03	71.5833
173	5	2183.63	4.09137	1.90018	82.0846	86.5807	-74.3124	-128.697	-91.8004	-81.9378	291.874	54.5442	75.9066	161.91	-341.148	-182.294	135.734	33.2705	-118.979	249.414	-264.471	117.28	-52.884	-52.1963	1.96498	259.737	-117.735	17.6681	1.42603	143.372	-88.9963	97.0438	-227.441	-739.983	770.805	107.606	-123.447	70.7904
173	6	2183.63	4.09137	1.90018	82.0846	86.5807	-74.3124	-128.697	-91.8004	-81.9378	291.874	54.5442	75.9066	161.91	-341.148	-182.294	135.734	33.2705	-118.979	249.414	-264.471	117.28	-52.884	-52.1963	1.96498	259.737	-117.735	17.6681	1.42603	143.372	-88.9963	97.0438	-227.441	-739.983	770.805	107.606	-123.447	70.7904
174	1	2421.72	3.82518	1.84347	85.3136	87.1244	-82.3115	-105.159	-112.97	-99.3165	309.232	50.3564	79.1306	165.047	-345.72	-168.936	124.385	32.9168	-103.043	274.996	-293.825	71.0439	-21.2894	-58.9574	10.3187	264.641	-106.984	32.6336	-20.0229	131.009	-86.6529	104.659	-235.327	-744.385	777.132	88.7187	-102.953	70.132
174	2	2135.41	3.84367	1.86731	83.0033	83.9871	-88.5681	-100.259	-113.767	-116.698	325.021	47.3629	78.9603	164.797	-345.359	-169.276	124.59	32.9199	-101.938	276.253	-293.972	72.6979	-22.8509	-58.6404	10.1166	263.455	-105.168	33.5335	-21.6634	130.824	-91.0751	85.5208	-210.272	-746.195	777.158	84.5132	-103.479	70.1426
174	3	2309.44	3.8737	1.88909	84.3516	84.0945	-88.8813	-100.323	-113.77	-117.98	326.366	47.0937	83.391	178.436	-363.544	-174.268	133.266	35.4871	-102.715	277.207	-294.188	74.1533	-22.8375	-59.5036	15.7769	259.378	-104.292	14.5544	2.99139	130.137	-90.899	86.0417	-211.319	-745.52	776.573	84.6859	-103.128	70.0624
174	4	2207.97	3.87017	1.86429	83.5397	84.6614	-88.8813	-100.323	-113.77	-117.98	326.366	47.0937	83.3646	178.372	-363.456	-174.276	133.252	35.484	-102.702	277.416	-294.314	73.6936	-22.4071	-59.5447	12.8045	260.487	-109.297	36.6743	-22.0086	134.952	-91.5731	83.7577	-208.387	-739.843	770.42	84.4552	-103.128	70.0624
174	5	2180.82	3.84461	1.85705	82.9252	84.4516	-88.9943	-99.8865	-114.214	-118.555	326.903	47.0626	83.378	178.373	-363.463	-174.226	133.213	35.4839	-103.267	278.869	-295.297	72.63	-20.7516	-60.1689	8.87532	247.472	-84.459	31.8746	-16.8509	123.695	-91.5282	83.901	-208.67	-740.872	771.624	84.4073	-107.625	68.3375
174	6	2180.82	3.84461	1.85705	82.9252	84.4516	-88.9943	-99.8865	-114.214	-118.555	326.903	47.0626	83.378	178.373	-363.463	-174.226	133.213	35.4839	-103.267	278.869	-295.297	72.63	-20.7516	-60.1689	8.87532	247.472	-84.459	31.8746	-16.8509	123.695	-91.5282	83.901	-208.67	-740.872	771.624	84.4073	-107.625	68.3375
175	1	965.964	3.86451	1.85953	84.2393	85.0113	-87.8839	-101.52	-112.941	-115.282	323.865	47.5935	92.9357	195.744	-388.463	-162.354	129.3	35.9011	-103.267	278.869	-295.297	72.6301	-20.7516	-60.1689	8.8892	247.468	-84.4597	31.8283	-16.7886	123.69	-91.5282	83.901	-208.67	-740.872	771.624	84.4073	-107.625	68.3375
175	2	825.086	3.83795	1.84021	83.0368	82.9331	-92.0983	-98.6099	-113.524	-128.586	335.6	45.8608	93.2111	194.023	-389.873	-163.159	130.098	36.5363	-101.942	282.883	-297.742	73.3477	-20.536	-60.1854	7.52768	249.584	-84.2407	33.1442	-20.4693	122.977	-96.3918	63.9232	-183.698	-727.932	755.737	80.4222	-108.107	68.3173
175	3	789.122	3.82195	1.83023	79.9088	78.9345	-92.0396	-98.609	-113.507	-128.305	335.332	45.883	94.6033	192.974	-391.284	-162.083	130.913	38.0048	-101.914	282.642	-297.614	74.658	-21.5923	-60.0766	7.59752	249.434	-84.0899	32.816	-20.0818	122.957	-98.3467	45.2722	-164.477	-705.233	730.71	78.8531	-108.112	68.3128
175	4	780.729	3.81868	1.81351	77.0023	75.7559	-92.0396	-98.609	-113.507	-128.305	335.332	45.883	91.8995	189.992	-384.808	-165.3	131.903	36.3148	-101.906	282.726	-297.668	74.4649	-21.4153	-60.0861	7.59752	249.434	-84.0899	32.816	-20.0818	122.957	-96.3347	28.7624	-152.286	-680.385	705.71	81.0362	-108.112	68.3128
175	5	798.928	3.71115	1.87469	80.1491	76.9869	-91.9101	-98.2594	-113.764	-127.728	334.738	45.9803	92.0453	189.872	-384.842	-164.833	131.571	36.3865	-106.198	298.19	-310.951	54.035	2.42445	-61.1609	7.7057	249.384	-84.0235	32.2765	-19.4361	122.909	-96.0776	29.1295	-152.692	-682.597	707.801	81.4535	-107.416	70.8274
175	6	798.928	3.71115	1.87469	80.1491	76.9869	-91.9101	-98.2594	-113.764	-127.728	334.738	45.9803	92.0453	189.872	-384.842	-164.833	131.571	36.3865	-106.198	298.19	-310.951	54.035	2.42445	-61.1609	7.7057	249.384	-84.0235	32.2765	-19.4361	122.909	-96.0776	29.1295	-152.692	-682.597	707.801	81.4535	-107.416	70.8274
176	1	543.194	3.76204	1.86213	82.5011	78.9336	-84.3256	-107.124	-106.915	-102.728	311.816	49.4603	98.2912	193.538	-395.062	-149.894	121.405	37.8232	-107.676	297.12	-310.524	55.227	1.56679	-61.5138	7.7057	249.384	-84.0235	32.2765	-19.4361	122.909	-96.0776	29.1295	-152.692	-682.597	707.801	81.4535	-107.416	70.8274
176	2	533.766	3.75943	1.84526	80.3981	76.1696	-84.8455	-106.694	-106.981	-104.227	313.116	49.2503	97.9915	193.024	-394.695	-150.715	121.929	37.825	-107.676	297.12	-310.524	55.227	1.56679	-61.5138	7.7057	249.384	-84.0235	32.2765	-19.4361	122.909	-91.3994	12.772	-143.512	-657.597	684.689	85.3491	-107.416	70.8274
176	3	562.363	3.68824	1.83772	84.4381	80.1084	-82.1869	-98.5751	-115.045	-92.5866	300.041	51.8447	98.6174	195.514	-398.707	-151.948	123.728	39.6487	-106.191	297.792	-311.625	57.4663	-1.63743	-61.3185	10.7131	246.992	-83.8541	23.7972	-8.11747	123.311	-98.1252	31.6584	-155.035	-683.945	707.078	80.8521	-107.203	71.0023
176	4	599.704	3.66634	1.83925	88.0708	83.603	-81.9945	-97.4867	-116.123	-91.3522	298.744	51.893	99.3668	196.456	-401.214	-151.542	124.077	40.8061	-106.276	299.7	-312.803	54.2466	1.48767	-61.696	13.6176	255.61	-96.3101	21.4555	-4.4093	124.605	-99.8381	50.6961	-169.165	-708.387	731.874	80.3527	-107.24	70.9609
176	5	576.844	3.6616	1.83635	86.5467	83.6912	-81.9328	-96.7156	-116.857	-91.2175	298.598	51.9552	99.5031	196.406	-401.314	-151.101	123.743	40.8945	-107.172	300.812	-313.671	55.8812	0.89809	-62.1768	9.18125	252.184	-93.0885	42.4782	-28.9737	126.482	-99.8392	50.7119	-169.169	-708.481	731.959	80.3525	-107.727	70.5166
176	6	576.844	3.6616	1.83635	86.5467	83.6912	-81.9328	-96.7156	-116.857	-91.2175	298.598	51.9552	99.5031	196.406	-401.314	-151.101	123.743	40.8945	-107.172	300.812	-313.671	55.8812	0.89809	-62.1768	9.18125	252.184	-93.0885	42.4782	-28.9737	126.482	-99.8392	50.7119	-169.169	-708.481	731.959	80.3525	-107.727	70.5166
177	1	386.001	3.63339	1.77483	86.4857	83.6302	-74.1183	-121.355	-97.7333	-78.5488	288.036	55.3019	103.981	199.153	-413.153	-144.2	119.338	45.3189	-107.896	296.541	-311.47	60.1014	-3.68468	-62.423	9.11997	252.19	-93.1184	42.7408	-29.2986	126.544	-99.8386	50.7038	-169.098	-708.641	732.106	80.1862	-107.585	70.5488
177	2	545.611	3.63746	1.75887	89.471	87.4117	-74.1629	-121.312	-97.7459	-78.663	288.147	55.2746	103.964	199.128	-413.149	-144.254	119.371	45.3168	-107.896	296.541	-311.47	60.1014	-3.68468	-62.423	9.11995	252.19	-93.1184	42.7408	-29.2987	126.544	-100.988	67.9544	-183.038	-732.965	757.106	78.9486	-107.585	70.5488
177	3	365.784	3.58403	1.79224	86.6806	83.4618	-73.3241	-121.108	-98.1159	-75.6218	285.234	55.5409	103.428	197.105	-411.853	-147.28	122.574	46.3521	-107.736	297.095	-312.439	63.486	-6.8723	-62.0963	9.24126	250.953	-91.581	41.0029	-27.5767	126.48	-103.222	48.4047	-162.314	-709.786	731.378	76.9257	-107.624	70.5174
177	4	365.221	3.58613	1.76517	84.5734	80.4662	-73.3241	-121.108	-98.1159	-75.6218	285.234	55.5409	103.428	197.105	-411.853	-147.28	122.574	46.3521	-107.926	298.101	-312.879	60.3878	-3.81387	-62.3849	9.92159	254.071	-96.1598	41.8528	-28.0129	127.089	-100.54	34.4043	-153.732	-684.786	706.691	80.3684	-107.624	70.5174
177	5	372.293	3.54868	1.82486	86.0072	79.8379	-73.1575	-120.863	-98.3849	-75.0397	284.656	55.614	103.428	195.199	-411.105	-147.741	123.494	47.7458	-107.928	298.413	-313.27	61.3067	-4.61096	-62.3666	12.9333	257.119	-101.484	31.7531	-15.5191	128.327	-96.5423	10.3679	-129.662	-688.317	703.311	76.3873	-105.061	78.8878
177	6	372.293	3.54868	1.82486	86.0072	79.8379	-73.1575	-120.863	-98.3849	-75.0397	284.656	55.614	103.428	195.199	-411.105	-147.741	123.494	47.7458	-107.928	298.413	-313.27	61.3067	-4.61096	-62.3666	12.9333	257.119	-101.484	31.7531	-15.5191	128.327	-96.5423	10.3679	-129.662	-688.317	703.311	76.3873	-105.061	78.8878
178	1	404.353	3.55779	1.81679	84.1851	78.3254	-71.9531	-136.884	-84.5976	-82.4813	290.14	57.7078	105.375	191.861	-414.467	-147.455	124.321	51.4373	-111.293	295.419	-311.592	68.4494	-9.55077	-62.4374	12.9333	257.119	-101.484	31.7531	-15.5191	128.327	-96.5423	10.3679	-129.662	-688.317	703.311	76.3873	-105.061	78.8878
178	2	388.318	3.55821	1.79811	82.1483	75.7979	-72.4746	-136.331	-84.8911	-83.6955	291.4	57.3228	105.303	191.835	-414.746	-147.79	124.475	51.4344	-111.293	295.419	-311.592	68.4494	-9.55077	-62.4374	12.9333	257.119	-101.484	31.7531	-15.5191	128.327	-91.8588	-1.30864	-127.58	-663.317	680.782	82.3526	-105.061	78.8878
178	3	358.788	3.4937	1.75743	83.7773	77.7123	-73.47	-135.1	-86.0178	-85.2164	292.649	55.5714	106.158	192.668	-417.475	-150.057	127.077	54.6613	-109.664	291.75	-308.01	71.4014	-12.2691	-62.1214	14.8348	255.708	-100.637	23.5153	-5.43877	127.788	-98.2498	14.2037	-134.024	-688.455	701.622	76.5201	-105.032	78.903
178	4	375.682	3.51115	1.73222	87.3581	81.4525	-73.47	-135.1	-86.0178	-85.2164	292.649	55.5714	106.158	192.668	-417.475	-150.057	127.077	54.6613	-110.302	294.745	-308.79	58.7876	-0.303234	-63.1008	15.8964	260.408	-106.931	23.0023	-4.04012	127.929	-99.6486	28.7801	-142.646	-713.159	726.622	74.1943	-105.032	78.903
178	5	316.692	3.49545	1.72954	84.5175	80.7583	-73.3358	-134.471	-86.6075	-84.6632	292.071	55.6766	106.867	192.382	-419.335	-148.589	126.099	56.7021	-109.096	290.547	-305.803	67.6424	-9.69753	-62.7081	11.8626	255.739	-102.761	44.0089	-28.1495	129.982	-99.5783	28.5947	-143.615	-708.987	722.944	75.5908	-106.569	77.4267
178	6	316.692	3.49545	1.72954	84.5175	80.7583	-73.3358	-134.471	-86.6075	-84.6632	292.071	55.6766	106.867	192.382	-419.335	-148.589	126.099	56.7021	-109.096	290.547	-305.803	67.6424	-9.69753	-62.7081	11.8626	255.739	-102.761	44.0089	-28.1495	129.982	-99.5783	28.5947	-143.615	-708.987	722.944	75.5908	-106.569	77.4267
179	1	273.497	3.52686	1.73814	84.3964	80.4627	-72.6151	-136.644	-84.8811	-84.4975	291.92	57.301	106.556	193.517	-421.134	-150.055	127.497	57.1211	-108.57	291.58	-307.403	69.5385	-12.1826	-62.5731	11.7233	251.606	-98.9466	42.4918	-26.6823	130.667	-99.5783	28.5947	-143.615	-708.987	722.944	75.5908	-106.569	77.4267
179	2	285.815	3.52789	1.71521	87.1893	83.7897	-72.8152	-136.453	-84.9819	-84.9797	292.419	57.1547	106.541	193.539	-421.263	-150.141	127.522	57.1117	-108.57	291.58	-307.403	69.5385	-12.1826	-62.5731	11.7233	251.606	-98.9466	42.4918	-26.6823	130.667	-101.764	40.4337	-149.149	-733.987	747.8	71.7989	-106.569	77.4267
179	3	248.407	3.49504	1.75543	86.2087	81.6687	-69.9587	-131.368	-89.4981	-75.0979	280.966	60.801	106.623	194.74	-423.85	-150.008	127.843	58.6374	-108.452	292.142	-308.021	70.3115	-12.9779	-62.5912	13.3907	249.103	-97.6092	35.4133	-17.9167	130.785	-101.498	30.1057	-142.368	-710.427	722.73	73.4601	-106.565	77.4309
179	4	254.909	3.50086	1.73407	84.2585	79.0121	-69.9587	-131.368	-89.4981	-75.0979	280.966	60.801	106.623	194.74	-423.85	-150.008	127.843	58.6374	-108.672	292.919	-308.281	67.1345	-9.90283	-62.821	14.1967	251.814	-101.283	34.7247	-16.5172	130.84	-98.5367	20.9111	-141.024	-685.427	698.893	78.8489	-106.565	77.4309
179	5	275.259	3.38996	1.82026	86.2701	78.5967	-69.8464	-130.996	-89.8617	-74.6672	280.514	60.8665	106.873	194.007	-425.2	-149.519	127.88	60.9523	-113.128	303.717	-317.266	54.5074	6.31013	-64.3059	14.4329	252.041	-101.485	33.4081	-15.0047	130.751	-93.8027	-3.92242	-119.193	-680.342	688.552	79.006	-106.438	85.2838
179	6	275.259	3.38996	1.82026	86.2701	78.5967	-69.8464	-130.996	-89.8617	-74.6672	280.514	60.8665	106.873	194.007	-425.2	-149.519	127.88	60.9523	-113.128	303.717	-317.266	54.5074	6.31013	-64.3059	14.4329	252.041	-101.485	33.4081	-15.0047	130.751	-93.8027	-3.92242	-119.193	-680.342	688.552	79.006	-106.438	85.2838
180	1	232.177	3.35898	1.80984	83.8489	77.3773	-72.2213	-135.96	-85.5039	-83.2371	290.633	57.6224	107.082	194.092	-425.685	-149.026	127.462	61.3172	-113.426	303.806	-317.293	55.6839	5.55162	-64.4856	9.68754	253.981	-101.532	53.185	-39.46	132.154	-93.7422	-4.02629	-119.508	-679.708	688.031	79.5552	-106.679	85.2311
180	2	234.376	3.3616	1.79115	81.8078	75.0285	-73.4585	-134.904	-86.0404	-86.2911	293.777	56.7321	107.031	194.402	-426.556	-149.388	127.465	61.192	-113.426	303.806	-317.293	55.6839	5.55162	-64.4856	9.68753	253.981	-101.532	53.185	-39.4601	132.154	-88.5578	-12.1249	-123.326	-654.708	667.29	87.1978	-106.679	85.2311
180	3	212.062	3.3761	1.75392	82.8305	77.0952	-72.9487	-134.018	-86.7882	-84.3697	291.452	57.1921	106.939	195.594	-428.427	-151.058	129.164	62.1513	-109.531	296.268	-310.258	61.2157	-0.733935	-63.4181	11.2432	249.737	-99.266	47.0728	-31.6586	133.136	-95.1484	1.59004	-126.25	-682.271	689.478	80.3118	-106.992	85.1868
180	4	323.073	3.44399	1.78582	86.39	81.8824	-72.8002	-132.645	-88.2751	-82.1611	289.381	57.0101	106.552	193.942	-415.297	-135.04	112.356	50.6717	-109.563	296.479	-310.278	60.9352	-0.646629	-63.4906	12.5385	251.782	-102.35	44.9799	-28.4346	132.727	-94.8904	12.3036	-131.378	-706.587	714.734	78.6284	-106.97	85.2433
180	5	311.722	3.44456	1.76986	84.2618	79.2263	-72.8002	-132.645	-88.2751	-82.1611	289.381	57.0101	106.552	193.942	-415.297	-135.04	112.356	50.6717	-109.563	296.479	-310.278	60.9352	-0.646629	-63.4906	12.6279	251.927	-102.557	44.6521	-28.0358	132.754	-91.6036	0.232825	-128.207	-681.587	690.018	83.7442	-106.559	86.3898
180	6	311.722	3.44456	1.76986	84.2618	79.2263	-72.8002	-132.645	-88.2751	-82.1611	289.381	57.0101	106.552	193.942	-415.297	-135.04	112.356	50.6717	-109.563	296.479	-310.278	60.9352	-0.646629	-63.4906	12.6279	251.927	-102.557	44.6521	-28.0358	132.754	-91.6036	0.232825	-128.207	-681.587	690.018	83.7442	-106.559	86.3898
181	1	282.465	3.44465	1.76873	83.7357	78.4911	-72.5906	-136.655	-84.834	-84.4622	291.854	57.3487	106.529	194.781	-417.274	-136.53	113.76	51.603	-109.213	296.115	-310.45	63.333	-3.381	-63.3523	12.6279	251.927	-102.557	44.6521	-28.0358	132.754	-91.6036	0.232825	-128.207	-681.587	690.018	83.7442	-106.559	86.3898
181	2	255.869	3.36201	1.78897	81.9391	76.2924	-73.2032	-134.687	-86.3285	-84.8721	291.966	56.8471	106.135	195.886	-419.137	-138.454	115.28	52.1627	-108.308	296.495	-311.079	64.8163	-5.44768	-63.2092	12.3688	251.357	-101.918	45.2727	-28.9381	132.926	-86.4032	-8.31137	-130.857	-658.164	670.853	90.7749	-106.6	86.4566
181	3	231.335	3.43573	1.75358	84.5955	79.4844	-70.9761	-130.952	-89.6954	-76.364	282.323	59.7752	106.135	195.886	-419.137	-138.454	115.28	52.1627	-108.198	296.075	-310.663	65.0783	-5.67086	-63.1708	13.0211	250.383	-101.511	42.4663	-25.4438	133.049	-93.4695	6.34243	-135.347	-683.164	690.091	84.329	-106.6	86.4566
181	4	248.368	3.41724	1.78041	88.4228	83.0278	-70.6139	-129.363	-91.2344	-74.2463	279.808	60.0655	106.366	198.096	-420.285	-136.058	113.013	51.1991	-108.98	298.541	-311.312	55.6294	3.48382	-63.9763	15.111	256.102	-109.008	39.4729	-20.6214	132.531	-93.6931	15.9734	-137.967	-707.956	715.308	81.3526	-106.579	86.4985
181	5	253.581	3.41756	1.76385	86.3579	80.3859	-70.6139	-129.363	-91.2344	-74.2463	279.808	60.0655	106.366	198.096	-420.285	-136.058	113.013	51.1991	-108.98	298.541	-311.312	55.6294	3.48382	-63.9763	15.3468	256.519	-109.523	38.432	-19.3903	132.538	-90.8718	4.86447	-135.354	-682.956	690.706	86.3231	-106.267	87.4504
181	6	253.581	3.41756	1.76385	86.3579	80.3859	-70.6139	-129.363	-91.2344	-74.2463	279.808	60.0655	106.366	198.096	-420.285	-136.058	113.013	51.1991	-108.98	298.541	-311.312	55.6294	3.48382	-63.9763	15.3468	256.519	-109.523	38.432	-19.3903	132.538	-90.8718	4.86447	-135.354	-682.956	690.706	86.3231	-106.267	87.4504
182	1	289.03	3.40684	1.75326	84.06	78.6537	-72.3353	-136.555	-84.8763	-83.8512	291.261	57.5181	106.448	198.896	-422.129	-138.075	115	52.7174	-107.88	297.179	-310.382	58.1738	0.501735	-63.6808	13.5011	255.252	-107.76	45.9035	-28.6071	133.386	-90.8718	4.86447	-135.354	-682.956	690.706	86.3231	-106.267	87.4504
182	2	268.808	3.471	1.72127	82.0784	76.9301	-78.2576	-131.332	-87.2824	-97.93	305.783	53.2393	105.365	198.24	-424.286	-142.466	117.157	52.3327	-107.521	297.237	-310.417	58.8448	-0.356464	-63.7945	8.42872	266.412	-109.284	59.2364	-54.1926	132.22	-90.6927	3.87403	-135.083	-683.165	693.066	87.3362	-105.859	86.3217
182	3	275.006	3.5156	1.68364	83.7665	79.4574	-78.2576	-131.332	-87.2824	-97.93	305.783	53.2393	105.365	198.24	-424.286	-142.466	117.157	52.3327	-106.298	293.203	-306.397	62.292	-3.27023	-63.3074	10.5129	262.808	-108.579	54.7463	-47.4898	133.541	-95.4953	15.1505	-136.824	-708.165	714.611	81.2158	-105.859	86.3217
182	4	294.332	3.42374	1.71325	86.5505	82.5257	-77.9582	-130.328	-88.2437	-96.935	304.568	53.4536	105.376	199.805	-425.776	-141.145	115.933	52.6477	-105.566	294.002	-307.337	63.2092	-4.59807	-63.3133	10.2456	262.15	-107.771	54.9914	-48.0579	133.68	-97.336	22.9811	-136.689	-732.582	738.175	76.1024	-105.892	86.2912
182	5	206.761	3.40333	1.68656	83.7545	80.8146	-77.9121	-129.695	-88.8332	-96.727	304.316	53.552	105.59	200.007	-426.261	-140.492	115.363	52.8985	-106.589	295.579	-308.117	66.713	-6.11268	-64.8782	-1.40063	255.609	-82.7965	63.6626	-62.155	121.052	-98.847	23.7557	-138.956	-720.826	727.176	83.5371	-117.773	82.2505
182	6	206.761	3.40333	1.68656	83.7545	80.8146	-77.9121	-129.695	-88.8332	-96.727	304.316	53.552	105.59	200.007	-426.261	-140.492	115.363	52.8985	-106.589	295.579	-308.117	66.713	-6.11268	-64.8782	-1.40063	255.609	-82.7965	63.6626	-62.155	121.052	-98.847	23.7557	-138.956	-720.826	727.176	83.5371	-117.773	82.2505
183	1	189.694	3.40578	1.71719	84.8927	82.3891	-72.0781	-136.12	-85.6846	-82.1529	290.206	57.1953	105.625	200.089	-426.535	-140.431	115.261	52.9869	-106.958	293.718	-307.668	68.4472	-8.1038	-65.6146	5.08304	245.618	-82.9142	60.0831	-51.3751	126.389	-98.8504	23.7589	-138.93	-720.917	727.265	83.5158	-117.77	82.2518
183	2	204.666	3.40779	1.68988	86.6205	84.1167	-73.009	-135.445	-85.883	-84.4285	292.559	56.5	105.435	199.893	-426.814	-141.255	115.746	52.9102	-106.868	293.867	-307.705	68.4646	-8.09018	-65.6183	4.41302	247.11	-83.0835	60.6213	-52.9894	125.745	-99.7824	32.3183	-141.783	-745.527	752.265	79.8255	-117.77	82.2518
183	3	184.227	3.36125	1.71678	84.5893	82.1701	-72.8113	-134.948	-86.4117	-83.7995	291.934	56.5403	105.535	200.04	-427.941	-139.458	114.455	54.0264	-106.041	290.93	-304.794	71.3972	-10.4672	-65.1888	4.3558	246.76	-82.6788	60.2744	-52.734	125.792	-100.357	22.3082	-133.942	-722.522	727.169	80.6108	-117.773	82.25
183	4	214.002	3.3907	1.72136	82.6645	80.3622	-72.8113	-134.948	-86.4117	-83.7995	291.934	56.5403	104.403	196.073	-418.535	-135.037	109.689	48.7029	-106.209	291.369	-304.996	69.9538	-9.03471	-65.2527	5.28646	247.446	-84.5555	59.882	-51.5449	126.222	-98.3871	17.8971	-138.114	-697.522	703.941	87.4633	-117.773	82.25
183	5	184.95	3.33199	1.78436	82.1855	77.9492	-72.5572	-133.686	-87.6499	-82.5458	290.585	56.7051	104.893	197.115	-421.071	-134.561	109.548	50.1868	-105.822	292.073	-305.913	72.4908	-11.5527	-65.3395	9.12382	247.59	-89.9041	50.4985	-39.1686	130.176	-93.0849	-6.62188	-120.867	-679.11	682.624	90.0949	-117.064	88.21
183	6	184.95	3.33199	1.78436	82.1855	77.9492	-72.5572	-133.686	-87.6499	-82.5458	290.585	56.7051	104.893	197.115	-421.071	-134.561	109.548	50.1868	-105.822	292.073	-305.913	72.4908	-11.5527	-65.3395	9.12382	247.59	-89.9041	50.4985	-39.1686	130.176	-93.0849	-6.62188	-120.867	-679.11	682.624	90.0949	-117.064	88.21
184	1	163.854	3.33606	1.78471	82.1095	77.6232	-72.6076	-136.645	-84.8542	-84.5162	291.909	57.3361	105.14	196.889	-421.752	-134.159	109.326	50.6581	-106.421	292.551	-306.53	73.8837	-12.5369	-65.435	9.645	246.921	-89.4253	48.1827	-36.3063	130.072	-93.0849	-6.62188	-120.867	-679.11	682.624	90.0949	-117.064	88.21
184	2	174.229	3.34544	1.75833	79.5379	74.9819	-74.976	-135.016	-85.2714	-90.279	297.842	55.5785	104.496	196.045	-421.934	-136.585	110.797	50.3938	-106.248	292.851	-306.617	73.894	-12.4919	-65.4452	8.44642	249.229	-89.6499	49.9501	-40.2075	129.327	-88.5016	-11.7416	-128.579	-654.11	662.539	98.4382	-117.064	88.21
184	3	166.06	3.35297	1.73743	80.5548	76.8888	-74.5532	-134.659	-85.5193	-88.8557	296.103	55.9578	104.122	196.512	-422.446	-138.411	112.456	50.9328	-103.847	287.896	-302.096	78.7467	-17.268	-64.548	8.65188	247.973	-88.8865	49.091	-39.0694	129.683	-94.8886	-1.83513	-127.104	-680.924	683.498	91.3281	-117.448	88.0758
184	4	215.283	3.36824	1.73776	85.0251	79.8685	-74.6375	-134.306	-85.9276	-89.0058	296.215	55.9268	104.25	196.977	-423.043	-138.108	112.204	51.0478	-103.713	290.205	-302.915	72.1829	-11.5294	-65.1631	17.6154	259.748	-109.441	40.4886	-22.7151	130.37	-94.1421	3.61469	-126.111	-706.04	710.103	89.3553	-116.699	87.9557
184	5	210.581	3.3297	1.76507	83.6495	77.3841	-74.4664	-132.979	-87.2816	-88.2254	295.356	55.9869	104.391	197.66	-423.957	-137.932	112.107	51.2506	-103.241	290.596	-303.372	73.5665	-13.1816	-65.2191	18.2909	260.003	-109.804	36.3337	-18.1117	130.407	-89.3218	-14.5979	-118.412	-683.412	685.894	94.9463	-116.126	92.2293
184	6	210.581	3.3297	1.76507	83.6495	77.3841	-74.4664	-132.979	-87.2816	-88.2254	295.356	55.9869	104.391	197.66	-423.957	-137.932	112.107	51.2506	-103.241	290.596	-303.372	73.5665	-13.1816	-65.2191	18.2909	260.003	-109.804	36.3337	-18.1117	130.407	-89.3218	-14.5979	-118.412	-683.412	685.894	94.9463	-116.126	92.2293
185	1	211.651	3.3377	1.7713	83.8596	77.591	-72.5596	-136.617	-84.937	-84.2639	291.748	57.2886	104.297	198.153	-425.12	-138.639	112.606	51.5406	-103.25	290.478	-303.716	74.3071	-14.142	-65.2059	18.4625	258.251	-108.45	35.1563	-16.4075	130.584	-89.3218	-14.5979	-118.412	-683.412	685.894	94.9463	-116.126	92.2293
185	2	311.819	3.34556	1.74537	80.4727	74.3831	-77.3797	-133.642	-85.4184	-96.1235	303.977	53.6607	104.267	198.111	-425.141	-138.766	112.688	51.5283	-103.247	290.482	-303.716	74.3067	-14.141	-65.2061	16.6882	260.814	-109.075	41.1111	-25.5734	130.67	-84.614	-18.974	-127.287	-658.412	666.047	103.65	-116.126	92.2293
185	3	198.302	3.31573	1.74439	81.5638	76.2555	-76.8088	-133.154	-85.859	-94.4602	301.736	54.2292	103.886	199.528	-426.307	-140.323	114.079	51.9656	-100.454	286.852	-300.367	77.8844	-18.1613	-64.4964	16.6274	260.567	-108.848	41.261	-25.775	130.736	-92.2186	-7.85696	-125.295	-684.628	685.404	95.5691	-116.474	91.934
185	4	284.577	3.41779	1.79712	85.2171	81.5074	-76.8734	-131.126	-87.9882	-92.4879	299.875	53.9133	103.057	192.156	-407.212	-124.204	97.8677	39.043	-100.241	286.738	-300.431	80.2744	-20.7085	-64.4954	16.7654	259.282	-107.25	39.7114	-24.1571	130.397	-91.2758	-3.3518	-121.749	-709.345	710.784	91.6193	-116.461	91.9818
185	5	366.356	3.41878	1.81946	86.8061	80.9326	-76.8349	-130.729	-88.3556	-92.3451	299.712	53.9723	103.188	192.14	-407.413	-123.859	97.6037	39.1992	-100.985	287.771	-301.228	81.5528	-20.9674	-65.0624	21.5145	266.248	-116.237	18.9494	0.857176	130.688	-90.0041	-7.93547	-120.912	-703.846	704.655	94.3795	-116.804	94.9821
185	6	366.356	3.41878	1.81946	86.8061	80.9326	-76.8349	-130.729	-88.3556	-92.3451	299.712	53.9723	103.188	192.14	-407.413	-123.859	97.6037	39.1992	-100.985	287.771	-301.228	81.5528	-20.9674	-65.0624	21.5145	266.248	-116.237	18.9494	0.857176	130.688	-90.0041	-7.93547	-120.912	-703.846	704.655	94.3795	-116.804	94.9821
186	1	299.335	3.42519	1.83054	87.1253	81.2612	-72.3006	-136.475	-85.3096	-83.0844	290.972	57.1401	102.204	192.054	-408.558	-127.645	100.253	39.4875	-101.409	286.734	-301.571	83.838	-23.7811	-64.9981	21.5145	266.248	-116.237	18.9494	0.857176	130.688	-90.0041	-7.93547	-120.912	-703.846	704.655	94.3795	-116.804	94.9821
186	2	244.547	3.42399	1.81105	85.4128	81.2642	-72.5113	-136.315	-85.3339	-83.5606	291.466	56.9748	102.072	191.789	-408.367	-128.038	100.512	39.46	-101.404	286.742	-301.572	83.8343	-23.7762	-64.9987	18.288	264.204	-116.574	40.8562	-24.1428	134.514	-90.0041	-7.93547	-120.912	-703.846	704.655	94.3795	-116.804	94.9821
186	3	258.671	3.4061	1.81489	88.2872	83.9557	-72.3404	-135.255	-86.333	-83.12	290.899	57.1519	102.397	192.149	-409.272	-126.829	99.559	39.9711	-100.798	285.129	-299.898	87.6163	-26.493	-64.9553	19.6019	262.287	-115.372	33.4395	-15.3297	134.375	-92.1715	-4.48374	-114.452	-728.569	727.046	87.3927	-116.814	94.9767
186	4	248.684	3.42939	1.79488	86.0657	81.3853	-72.3404	-135.255	-86.333	-83.12	290.899	57.1519	102.397	192.149	-409.272	-126.829	99.559	39.9711	-101.165	285.233	-299.386	84.5381	-23.6587	-65.0998	20.5342	264.868	-118.27	30.8837	-11.886	133.63	-90.9935	-5.69899	-121.794	-703.569	703.376	93.9145	-116.814	94.9767
186	5	462.56	3.34115	1.90292	88.4653	81.2568	-72.1678	-133.042	-88.5156	-82.5926	290.267	57.3186	102.747	192.752	-410.324	-125.836	98.8039	40.2798	-105.691	298.526	-311.809	75.7783	-10.2808	-66.9637	20.6086	264.845	-118.141	30.1483	-11.1046	133.52	-85.7293	-30.4644	-104.716	-701.113	694.403	101.378	-121.525	105.748
186	6	462.56	3.34115	1.90292	88.4653	81.2568	-72.1678	-133.042	-88.5156	-82.5926	290.267	57.3186	102.747	192.752	-410.324	-125.836	98.8039	40.2798	-105.691	298.526	-311.809	75.7783	-10.2808	-66.9637	20.6086	264.845	-118.141	30.1483	-11.1046	133.52	-85.7293	-30.4644	-104.716	-701.113	694.403	101.378	-121.525	105.748
187	1	354.838	3.34496	1.90449	88.4983	81.0213	-72.6051	-136.638	-84.8488	-84.5257	291.907	57.3491	103.552	193.274	-412.1	-123.576	97.161	41.0153	-106.206	299.83	-313.054	77.0338	-11.0429	-67.2217	20.6086	264.845	-118.141	30.1483	-11.1046	133.52	-85.7293	-30.4644	-104.716	-701.113	694.403	101.378	-121.525	105.748
187	2	333.471	3.37262	1.89498	85.8908	79.3681	-80.5998	-131.093	-85.4497	-102.744	310.805	51.0648	102.67	191.57	-410.746	-126.144	98.8468	40.7664	-104.321	304.003	-314.376	76.047	-9.31305	-67.4476	16.4424	269.333	-119.986	47.9683	-36.1046	135.243	-85.7293	-30.4644	-104.716	-701.113	694.403	101.378	-121.525	105.748
187	3	328.281	3.39246	1.87111	90.8901	83.7878	-75.812	-128.658	-87.8978	-85.346	292.824	55.2567	102.769	192.463	-411.677	-125.619	98.3235	40.9456	-102.216	305.542	-315.772	74.6178	-9.09306	-67.9376	18.2531	266.391	-118.892	40.3474	-26.4393	135.707	-86.9225	-32.0394	-93.0746	-726.074	716.735	93.8049	-121.515	105.751
187	4	299.731	3.39274	1.85349	88.1798	81.102	-75.812	-128.658	-87.8978	-85.346	292.824	55.2567	102.769	192.463	-411.677	-125.619	98.3235	40.9456	-102.217	305.54	-315.769	74.6133	-9.08933	-67.9375	18.4045	266.837	-119.467	40.3545	-26.28	135.569	-87.8934	-29.4266	-103.567	-701.074	692.054	99.8827	-121.515	105.751
187	5	421.216	3.33236	1.91206	91.7113	83.8667	-75.758	-126.753	-89.8296	-85.1428	292.349	55.4122	103.013	193.377	-412.863	-124.906	97.7594	41.2082	-101.273	307.949	-318.107	76.3938	-11.0582	-68.5044	17.7653	264.9	-116.954	39.9748	-26.8009	135.793	-88.5812	-48.6054	-79.4322	-726.046	709.076	120.158	-144.967	110.349
187	6	421.216	3.33236	1.91206	91.7113	83.8667	-75.758	-126.753	-89.8296	-85.1428	292.349	55.4122	103.013	193.377	-412.863	-124.906	97.7594	41.2082	-101.273	307.949	-318.107	76.3938	-11.0582	-68.5044	17.7653	264.9	-116.954	39.9748	-26.8009	135.793	-88.5812	-48.6054	-79.4322	-726.046	709.076	120.158	-144.967	110.349
188	1	336.803	3.32191	1.91932	90.4203	83.2437	-72.1764	-136.841	-85.1167	-82.9653	291.052	57.0625	103.002	193.336	-412.84	-124.962	97.8023	41.2176	-104.488	297.438	-312.497	85.9491	-19.6419	-67.4142	17.7653	264.9	-116.954	39.9748	-26.8009	135.793	-88.5812	-48.6054	-79.4322	-726.046	709.076	120.158	-144.967	110.349
188	2	343.788	3.36995	1.87107	88.345	82.115	-75.4874	-134.45	-85.4048	-90.4865	298.843	54.4691	100.966	189.412	-409.953	-131.166	101.948	40.6787	-104.465	297.122	-311.897	87.278	-20.5541	-68.0673	12.1225	274.796	-120.397	55.73	-52.4863	135.253	-88.5849	-48.5973	-79.4416	-726.036	709.067	120.163	-144.974	110.343
188	3	314.932	3.37228	1.8478	90.1829	83.4267	-75.1985	-134.536	-85.3486	-89.4973	297.83	54.7059	100.966	189.412	-409.953	-131.166	101.948	40.6787	-104.465	297.122	-311.897	87.278	-20.5541	-68.0673	12.2643	274.541	-120.331	55.341	-51.9378	135.336	-86.3842	-53.9396	-67.6715	-750.599	734.067	114.903	-144.974	110.343
188	4	338.999	3.29113	1.9049	89.5802	82.4258	-75.2097	-132.184	-87.7011	-90.9962	299.005	54.8253	101.193	189.972	-410.613	-129.331	100.299	40.7892	-104.181	299.418	-313.99	86.5247	-19.9272	-68.4261	16.6294	281.966	-131.953	51.8303	-43.873	134.076	-87.1485	-46.4828	-82.1178	-725.592	709.67	121.812	-144.955	110.357
188	5	478.788	3.25975	2.02947	94.806	83.8924	-74.9595	-130.219	-89.4621	-90.2881	298.276	55.1819	101.762	189.676	-411.106	-127.634	98.9099	41.3032	-111.846	321.84	-332.644	64.9556	6.07276	-70.3227	22.3198	289.584	-145.715	34.034	-21.967	137.438	-87.1649	-46.4411	-82.1721	-725.524	709.602	121.844	-141.062	114.055
188	6	478.788	3.25975	2.02947	94.806	83.8924	-74.9595	-130.219	-89.4621	-90.2881	298.276	55.1819	101.762	189.676	-411.106	-127.634	98.9099	41.3032	-111.846	321.84	-332.644	64.9556	6.07276	-70.3227	22.3198	289.584	-145.715	34.034	-21.967	137.438	-87.1649	-46.4411	-82.1721	-725.524	709.602	121.844	-141.062	114.055
189	1	456.687	3.26541	2.03257	95.9804	84.3326	-72.4307	-136.529	-85.1081	-83.754	291.389	57.276	101.968	188.548	-411.362	-126.546	97.841	41.6676	-113.143	322.967	-334.229	65.8853	5.69749	-70.6567	23.8107	289.081	-144.736	24.241	-10.2814	135.948	-87.1649	-46.4411	-82.1721	-725.524	709.602	121.844	-141.062	114.055
189	2	442.852	3.28908	2.02625	94.5441	83.835	-73.9388	-135.083	-85.4098	-87.5169	295.314	56.0385	101.208	186.555	-410.326	-128.95	99.4595	41.594	-113.687	323.998	-335.167	66.4942	5.6209	-70.937	20.2902	292.106	-147.428	43.1885	-34.7677	138.892	-87.1851	-46.262	-82.6832	-726.634	710.247	122.276	-141.156	114.642
189	3	427.825	3.28824	2.00597	96.1298	84.9792	-73.8166	-135.114	-85.388	-87.0736	294.851	56.1488	101.208	186.555	-410.326	-128.95	99.4595	41.594	-113.687	323.998	-335.167	66.4942	5.6209	-70.937	20.3435	292.03	-147.388	42.9245	-34.4431	138.887	-85.0028	-51.3042	-71.168	-751.168	735.247	116.987	-141.156	114.642
189	4	426.431	3.22576	2.0578	94.1974	84.5611	-73.3393	-131.668	-88.793	-86.872	294.432	56.5477	101.677	186.953	-411.239	-126.316	97.1845	42.0284	-113.895	325.426	-336.469	66.939	5.37967	-71.2184	17.8728	292.253	-146.498	61.7477	-54.2448	136.115	-85.2567	-46.4573	-83.9025	-726.576	710.121	122.635	-141.12	114.692
189	5	538.932	3.22498	2.11865	95.8874	86.2255	-73.3393	-131.668	-88.793	-86.872	294.432	56.5477	101.677	186.953	-411.239	-126.316	97.1845	42.0284	-125.545	350.426	-358.842	49.979	30.1627	-73.7109	17.9085	292.326	-146.625	61.6269	-54.0961	136.152	-85.2571	-46.4563	-83.9052	-726.57	710.115	122.636	-139.65	116.604
189	6	538.932	3.22498	2.11865	95.8874	86.2255	-73.3393	-131.668	-88.793	-86.872	294.432	56.5477	101.677	186.953	-411.239	-126.316	97.1845	42.0284	-125.545	350.426	-358.842	49.979	30.1627	-73.7109	17.9085	292.326	-146.625	61.6269	-54.0961	136.152	-85.2571	-46.4563	-83.9052	-726.57	710.115	122.636	-139.65	116.604
190	1	500.49	3.23309	2.11622	95.334	86.6279	-72.5664	-136.625	-84.8957	-84.3445	291.782	57.3333	101.929	185.814	-411.351	-124.475	95.4814	42.5294	-128.931	357.453	-366.057	50.6084	31.5813	-74.6456	17.9085	292.326	-146.625	61.6269	-54.0961	136.152	-85.2571	-46.4563	-83.9052	-726.57	710.115	122.636	-139.65	116.604
190	2	580.257	3.26116	2.17281	92.1708	84.3519	-76.5706	-139.106	-79.8763	-97.556	306.86	52.1713	101.655	183.994	-409.331	-123.833	94.8785	42.2243	-137.616	381.37	-387.86	49.115	39.9342	-76.5848	16.0901	298.544	-150.066	62.9912	-59.1439	135.975	-85.2531	-46.4648	-83.9782	-726.449	709.95	122.658	-139.609	116.67
190	3	568.844	3.2599	2.15309	93.7558	85.4616	-76.4811	-139.11	-79.8766	-97.2263	306.523	52.2471	101.655	183.994	-409.331	-123.833	94.8785	42.2243	-137.743	381.719	-388.191	49.1834	39.9619	-76.5924	16.1668	298.385	-150	62.7764	-58.8472	136.008	-83.0374	-51.5068	-72.5123	-750.932	734.95	117.385	-139.609	116.67
190	4	623.063	3.37315	2.01818	89.9341	82.8949	-76.4811	-139.11	-79.8766	-97.2263	306.523	52.2471	101.655	183.994	-409.331	-123.833	94.8785	42.2243	-147.55	406.719	-412.096	52.8714	41.4428	-77.846	14.2895	299.796	-148.914	70.7516	-67.8308	133.416	-83.6298	-47.432	-83.5487	-729.336	712.485	122.099	-139.609	116.67
190	5	531.616	3.18072	2.18651	91.253	83.6151	-76.3032	-137.573	-83.1046	-101.57	311.25	51.2752	101.851	185.147	-410.281	-121.377	92.7783	42.0487	-146.749	405.171	-410.589	52.6115	41.2326	-77.8355	14.54	298.52	-147.813	69.4172	-66.5004	133.644	-80.065	-55.3414	-73.78	-753.03	733.697	116.965	-136.926	121.16
190	6	531.616	3.18072	2.18651	91.253	83.6151	-76.3032	-137.573	-83.1046	-101.57	311.25	51.2752	101.851	185.147	-410.281	-121.377	92.7783	42.0487	-146.749	405.171	-410.589	52.6115	41.2326	-77.8355	14.54	298.52	-147.813	69.4172	-66.5004	133.644	-80.065	-55.3414	-73.78	-753.03	733.697	116.965	-136.926	121.16
191	1	429.804	3.24267	2.15387	93.7146	86.0301	-71.8926	-135.816	-85.7161	-81.6748	289.574	57.5038	100.996	181.082	-406.548	-118.609	90.0859	41.0856	-145.095	397.424	-404.206	50.9541	41.5753	-78.1712	18.6276	289.05	-142.693	59.0186	-51.9988	135.593	-80.065	-55.3414	-73.78	-753.03	733.697	116.965	-136.926	121.16
191	2	373.513	3.22232	2.1738	93.2467	85.6788	-73.0165	-134.621	-86.2	-84.8722	292.79	56.6218	100.409	179.878	-405.793	-120.254	91.1946	40.8865	-144.784	396.834	-403.603	50.8802	41.4771	-78.176	18.3934	288.371	-141.774	57.2082	-50.7866	135.786	-77.1839	-50.4866	-77.9966	-774.058	757.673	116.14	-136.986	121.423
191	3	362.606	3.28518	2.11317	92.1855	84.2032	-72.5573	-133.107	-87.6322	-84.1179	291.969	57.0837	100.905	180.514	-406.987	-118.948	90.159	41.3272	-148.957	413.347	-418.762	60.5428	35.9065	-77.5008	23.6895	278.189	-137.558	37.0911	-24.7797	137.519	-77.329	-49.1992	-79.7083	-774.347	757.76	116.737	-137.214	121.795
191	4	444.787	3.30449	2.11235	90.9761	84.514	-72.2954	-132.025	-88.6246	-83.6896	291.505	57.3564	101.248	180.41	-407.373	-117.772	89.1795	41.6938	-148.858	412.16	-417.684	61.6548	35.0351	-77.6529	21.1277	278.347	-137.541	59.5849	-48.8195	136.839	-78.1319	-48.3042	-83.9664	-758.978	740.876	119.171	-137.292	122.125
191	5	766.771	3.36898	2.23876	96.2182	87.6648	-72.3912	-130.585	-90.0652	-82.3932	290.093	57.3808	101.366	181.403	-408.555	-118.256	89.6366	41.8952	-150.73	388.51	-396.599	44.0108	58.3565	-78.9898	25.2768	290.992	-155.852	39.5576	-24.7702	141.135	-78.811	-40.6254	-92.4371	-762.57	744.272	121.059	-137.232	126.805
191	6	766.771	3.36898	2.23876	96.2182	87.6648	-72.3912	-130.585	-90.0652	-82.3932	290.093	57.3808	101.366	181.403	-408.555	-118.256	89.6366	41.8952	-150.73	388.51	-396.599	44.0108	58.3565	-78.9898	25.2768	290.992	-155.852	39.5576	-24.7702	141.135	-78.811	-40.6254	-92.4371	-762.57	744.272	121.059	-137.232	126.805
192	1	596.173	3.36279	2.23263	95.8313	87.185	-72.5569	-136.652	-84.8233	-84.3719	291.761	57.3872	102.095	180.8	-409.813	-116.631	88.3258	42.9874	-150.201	387.276	-395.701	47.693	54.056	-79.0451	25.2768	290.992	-155.852	39.5576	-24.7702	141.135	-78.811	-40.6254	-92.4371	-762.57	744.272	121.059	-137.232	126.805
192	2	502.326	3.34469	2.26733	94.165	85.8266	-76.0102	-134.72	-84.6554	-93.2871	300.858	54.5202	102.242	181.041	-410.079	-115.577	87.362	43.0118	-149.948	386.698	-395.122	47.5501	54.0738	-79.0363	24.9576	292.317	-157.243	37.8366	-23.5387	141.742	-76.3206	-26.8741	-108.791	-782.059	768.114	123.409	-137.207	126.696
192	3	567.518	3.3854	2.24212	95.4047	85.8274	-74.4593	-133.767	-85.6539	-87.7058	295.107	55.9206	102.578	180.712	-410.106	-116.353	88.2466	43.9643	-151.097	391.028	-399.123	50.1115	52.5121	-78.9906	27.7132	291.535	-157.02	16.1015	1.56201	140.204	-76.5239	-25.8432	-109.918	-781.966	768.043	123.588	-137.193	126.618
192	4	484.38	3.39856	2.22151	94.0826	86.3283	-74.2886	-131.991	-87.2868	-87.4032	294.721	56.2027	103.246	182.566	-412.908	-116.145	88.1479	44.8132	-151.381	392.938	-400.839	52.2367	50.4242	-79.0474	26.1847	284.917	-153.677	38.9381	-22.5788	143.464	-76.8134	-27.3492	-108.634	-777.648	762.912	123.579	-137.182	126.538
192	5	352.383	3.38554	2.21584	91.8159	86.4967	-74.2095	-130.801	-88.2862	-87.6128	294.758	56.5001	103.495	182.498	-413.16	-115.134	87.2117	45.0747	-151.117	391.51	-399.484	52.2763	50.5129	-79.2176	24.5321	266.336	-133.125	60.2468	-46.5025	141.11	-77.01	-26.4955	-108.101	-778.287	765.351	122.448	-136.455	122.413
192	6	352.383	3.38554	2.21584	91.8159	86.4967	-74.2095	-130.801	-88.2862	-87.6128	294.758	56.5001	103.495	182.498	-413.16	-115.134	87.2117	45.0747	-151.117	391.51	-399.484	52.2763	50.5129	-79.2176	24.5321	266.336	-133.125	60.2468	-46.5025	141.11	-77.01	-26.4955	-108.101	-778.287	765.351	122.448	-136.455	122.413
193	1	273.002	3.3863	2.21886	91.6202	86.3947	-72.5071	-136.644	-84.9503	-84.1284	291.678	57.2799	103.495	182.498	-413.16	-115.134	87.2117	45.0747	-155.364	395.843	-405.223	53.1867	52.0207	-80.52	24.5999	266.099	-132.98	59.8325	-45.8515	141.059	-77.01	-26.4955	-108.101	-778.287	765.351	122.448	-136.455	122.413
193	2	240.958	3.38952	2.24389	88.5958	84.2228	-75.6728	-135.72	-84.0163	-91.3332	299.231	54.4842	103.493	182.494	-413.157	-115.14	87.2158	45.0739	-155.36	395.839	-405.218	53.1891	52.0167	-80.5191	24.5992	266.103	-132.983	59.8336	-45.8551	141.059	-75.6698	-7.40744	-133.101	-790.856	782.19	127.727	-136.455	122.413
193	3	240.544	3.3994	2.19543	90.9556	85.3232	-72.6444	-135.483	-84.9646	-83.7883	291.098	57.2054	103.708	182.852	-413.57	-113.847	86.0869	45.1525	-156.497	402.457	-411.109	56.2947	50.0215	-80.0437	25.6421	264.588	-132.758	49.8819	-34.8544	141.722	-76.8412	-25.0151	-109.587	-782.191	769.795	122.15	-136.478	122.476
193	4	413.607	3.449	2.12554	90.1352	84.9801	-72.2466	-133.563	-87.2316	-85.1533	292.423	57.5857	103.901	183.076	-413.898	-112.808	85.1958	45.21	-158.94	416.133	-423.196	65.5076	41.1524	-79.5869	24.1281	264.269	-130.299	60.4246	-46.9651	139.87	-77.0486	-38.2497	-96.7392	-760.273	744.19	120.925	-136.512	122.658
193	5	613.307	3.51599	2.266	95.2318	87.903	-72.4282	-132.163	-88.6734	-83.799	290.983	57.5204	104.014	183.99	-414.977	-113.182	85.5501	45.3812	-162.325	394.15	-404.599	49.1429	64.8281	-81.7157	27.8717	277.714	-148.126	40.2083	-22.9239	143.179	-78.0879	-30.0304	-104.506	-761.925	747.484	121.809	-136.465	125.309
193	6	613.307	3.51599	2.266	95.2318	87.903	-72.4282	-132.163	-88.6734	-83.799	290.983	57.5204	104.014	183.99	-414.977	-113.182	85.5501	45.3812	-162.325	394.15	-404.599	49.1429	64.8281	-81.7157	27.8717	277.714	-148.126	40.2083	-22.9239	143.179	-78.0879	-30.0304	-104.506	-761.925	747.484	121.809	-136.465	125.309
194	1	532.723	3.51352	2.26225	95.1383	87.7465	-72.5922	-136.644	-84.847	-84.4745	291.862	57.3528	104.271	183.861	-415.809	-112.169	84.6116	46.0721	-161.529	392.881	-403.595	50.3465	63.0211	-81.8259	27.8717	277.714	-148.126	40.2083	-22.9239	143.179	-78.0879	-30.0304	-104.506	-761.925	747.484	121.809	-136.465	125.309
194	2	562.59	3.49147	2.30455	92.4714	85.2417	-83.3439	-133.1	-82.3043	-111.122	319.037	48.4539	104.328	186.003	-416.782	-108.297	80.3697	45.8056	-153.916	383.493	-392.431	53.8103	55.3498	-79.8964	26.8168	283.677	-151.714	42.2382	-28.5948	143.521	-75.4527	-15.3096	-122.916	-781.393	771.345	125.3	-136.52	125.602
194	3	659.737	3.54227	2.237	93.2338	84.5528	-82.7134	-130.312	-85.2566	-109.861	318.027	48.8332	103.946	184.481	-414.091	-113.456	85.4095	46.7236	-157.813	396.7	-404.768	58.0773	54.0595	-79.7806	29.414	282.78	-151.821	20.4996	-3.35014	142.218	-76.9124	-20.9929	-115.314	-773.636	761.466	123.483	-136.509	125.549
194	4	632.618	3.56527	2.17788	91.2364	84.2676	-82.4485	-128.023	-87.4551	-109.561	317.678	49.1748	105.111	190.009	-421.075	-114.911	86.9705	48.1451	-158.155	401.43	-408.841	62.3905	49.3891	-79.664	27.7445	275.629	-147.06	42.8704	-27.2755	144.68	-77.3814	-26.6157	-110.379	-763.48	749.069	123.369	-136.508	125.533
194	5	438.925	3.53527	2.05623	86.8977	82.7763	-81.9455	-126.541	-88.9057	-108.663	316.792	49.5799	105.471	189.962	-421.495	-113.335	85.612	48.5366	-157.923	422.22	-426.449	73.7187	33.7809	-78.4865	25.6285	258.508	-128.073	63.5806	-50.8696	142.892	-77.4591	-25.8232	-109.656	-763.876	751.294	122.177	-136.041	119.339
194	6	438.925	3.53527	2.05623	86.8977	82.7763	-81.9455	-126.541	-88.9057	-108.663	316.792	49.5799	105.471	189.962	-421.495	-113.335	85.612	48.5366	-157.923	422.22	-426.449	73.7187	33.7809	-78.4865	25.6285	258.508	-128.073	63.5806	-50.8696	142.892	-77.4591	-25.8232	-109.656	-763.876	751.294	122.177	-136.041	119.339
195	1	273.878	3.57952	2.10934	88.9345	85.008	-73.4	-133.025	-87.7528	-83.6627	293.396	54.8891	105.471	189.962	-421.495	-113.335	85.6121	48.5366	-164.142	423.022	-431.345	71.9721	37.6601	-81.0341	25.6285	258.508	-128.073	63.5806	-50.8696	142.892	-77.4591	-25.8232	-109.656	-763.876	751.294	122.177	-136.041	119.339
195	2	231.235	3.53349	2.13548	86.1417	83.0633	-75.4216	-131.57	-87.9354	-90.4869	299.809	53.6705	104.447	188.654	-420.257	-115.633	86.9685	47.8644	-163.651	422.011	-430.3	70.6565	38.8074	-81.143	25.031	258.952	-128.878	65.2164	-53.1853	143.836	-74.6315	-9.61064	-131.152	-782.652	775.134	126.885	-136.179	119.701
195	3	275.409	3.64321	2.08116	90.8678	86.5632	-68.1979	-140.654	-80.6028	-66.1707	275.254	58.8703	104.503	188.817	-420.429	-115.335	86.7046	47.8771	-163.502	421.802	-430.056	70.5365	38.8839	-81.1318	25.9331	256.9	-129.329	54.1837	-40.8392	145.328	-77.4664	-24.1558	-111.257	-769.428	757.273	122.176	-136.201	119.76
195	4	415.984	3.65602	2.05586	90.4938	86.2871	-68.0203	-138.83	-82.3893	-66.8372	275.759	59.1878	104.705	189.094	-420.869	-114.327	85.8172	47.99	-163.489	423.604	-431.437	73.3463	35.9979	-80.9873	24.5903	257.324	-126.368	62.747	-51.173	142.329	-78.3048	-35.3959	-101.467	-746.81	731.385	122.108	-136.192	119.944
195	5	482.641	3.66412	2.06512	92.1971	86.0767	-68.1393	-137.642	-83.5881	-65.9078	274.755	59.1768	104.858	189.883	-421.89	-114.457	85.9549	48.1991	-163.329	424.565	-432.25	74.3202	34.7375	-80.921	28.6497	270.307	-143.825	42.6521	-27.2213	145.417	-79.1596	-31.108	-106.252	-749.807	733.937	123.396	-135.85	122.406
195	6	482.641	3.66412	2.06512	92.1971	86.0767	-68.1393	-137.642	-83.5881	-65.9078	274.755	59.1768	104.858	189.883	-421.89	-114.457	85.9549	48.1991	-163.329	424.565	-432.25	74.3202	34.7375	-80.921	28.6497	270.307	-143.825	42.6521	-27.2213	145.417	-79.1596	-31.108	-106.252	-749.807	733.937	123.396	-135.85	122.406
196	1	486.317	3.61248	2.0214	89.7911	83.1311	-72.3101	-136.877	-84.1863	-83.7705	291.005	57.6725	104.229	185.285	-417.719	-117.884	89.1502	48.7983	-164.884	427.215	-435.353	79.8872	30.3688	-80.7454	29.6453	270.567	-142.316	36.9466	-20.625	143.343	-79.1596	-31.108	-106.252	-749.807	733.937	123.396	-135.85	122.406
196	2	426.795	3.5876	2.05007	88.4383	81.8804	-79.9563	-134.267	-82.8973	-102.397	310.353	51.1103	104.386	186.393	-418.68	-116.667	87.9683	48.7565	-162.08	423.425	-430.533	80.2174	29.3434	-80.1872	28.9267	274.13	-144.429	39.0996	-25.3301	143.674	-76.1746	-24.5161	-113.528	-769.416	757.056	123.987	-135.866	122.627
196	3	517.481	3.61772	2.03768	89.2756	81.397	-79.8044	-133.389	-83.7159	-101.965	309.912	51.2782	104.665	186.618	-419.293	-115.842	87.262	49.0472	-162.294	428.837	-434.874	86.8449	23.8476	-79.0364	31.1622	273.746	-144.064	17.282	-0.280518	141.603	-76.2703	-23.9876	-114.078	-769.395	757.089	124.057	-135.86	122.542
196	4	436.019	3.62214	2.03842	87.6363	81.599	-79.6952	-132.526	-84.505	-101.678	309.596	51.421	104.906	186.827	-419.86	-115.103	86.6166	49.312	-162.414	427.961	-434.129	88.807	22.3708	-79.3737	29.3724	268.61	-142.639	40.4456	-24.8176	145.456	-76.5287	-25.1305	-113.018	-766.439	753.643	123.995	-135.853	122.457
196	5	337.685	3.61675	2.03543	85.8516	82.255	-79.6245	-131.955	-85.0013	-101.589	309.454	51.5554	105.061	186.878	-420.132	-114.581	86.1394	49.4907	-162.677	426.49	-432.883	89.4126	22.5613	-79.886	27.198	253.184	-126.412	62.0563	-49.1473	144.597	-76.494	-25.0446	-111.519	-767.265	756.238	122.558	-135.24	118.601
196	6	337.685	3.61675	2.03543	85.8516	82.255	-79.6245	-131.955	-85.0013	-101.589	309.454	51.5554	105.061	186.878	-420.132	-114.581	86.1394	49.4907	-162.677	426.49	-432.883	89.4126	22.5613	-79.886	27.198	253.184	-126.412	62.0563	-49.1473	144.597	-76.494	-25.0446	-111.519	-767.265	756.238	122.558	-135.24	118.601
197	1	237.093	3.65031	2.09975	87.5444	84.1943	-71.5942	-135.883	-86.3606	-80.3182	289.255	56.8802	105.061	186.878	-420.132	-114.581	86.1394	49.4907	-169.466	432.241	-442.266	86.5835	27.3486	-82.1777	27.198	253.184	-126.412	62.0563	-49.1473	144.597	-76.494	-25.0446	-111.519	-767.265	756.238	122.558	-135.24	118.601
197	2	224.565	3.60723	2.12067	84.4326	81.9861	-73.3052	-133.964	-87.0366	-86.4805	295.039	55.891	104.197	185.833	-419.307	-116.561	87.2791	48.9277	-168.979	431.381	-441.366	85.344	28.4004	-82.267	26.8568	253.553	-126.987	63.156	-50.6178	145.143	-73.6619	-7.66993	-135.303	-783.624	777.9	128.231	-135.465	118.924
197	3	264.703	3.61852	2.03272	86.4466	82.6692	-72.4807	-132.11	-89.1998	-86.2857	294.645	56.6488	104.367	185.978	-419.511	-115.515	86.3712	49.0237	-167.908	441.317	-449.016	93.7912	20.3106	-79.359	28.0746	250.968	-126.294	50.8401	-36.136	145.453	-77.2358	-24.4064	-111.133	-770.624	759.277	121.985	-135.47	118.943
197	4	400.483	3.62754	2.0128	86.2089	82.587	-72.3623	-130.362	-90.953	-87.0533	295.254	56.9087	104.583	186.271	-419.978	-114.423	85.4002	49.1546	-167.848	441.533	-449.021	95.2699	18.9989	-79.4099	26.5233	251.794	-123.843	61.4229	-48.6266	142.687	-78.0913	-35.8642	-100.62	-748.013	733.363	121.363	-135.472	119.12
197	5	471.92	3.63668	2.02291	88.0083	82.3311	-72.483	-129.219	-92.0664	-86.2623	294.369	56.913	104.699	186.932	-420.806	-114.558	85.5362	49.3076	-167.698	442.346	-449.697	96.2204	17.8197	-79.3425	30.4335	265.181	-140.969	40.9788	-24.4978	145.166	-79.0172	-31.5507	-105.571	-750.008	734.938	122.761	-135.244	121.503
197	6	471.92	3.63668	2.02291	88.0083	82.3311	-72.483	-129.219	-92.0664	-86.2623	294.369	56.913	104.699	186.932	-420.806	-114.558	85.5362	49.3076	-167.698	442.346	-449.697	96.2204	17.8197	-79.3425	30.4335	265.181	-140.969	40.9788	-24.4978	145.166	-79.0172	-31.5507	-105.571	-750.008	734.938	122.761	-135.244	121.503
198	1	421.039	3.65205	2.0125	89.1332	82.8718	-72.5178	-136.619	-84.8552	-84.2425	291.647	57.4119	105.705	186.912	-422.432	-109.788	81.3825	50.0771	-167.971	438.826	-446.839	96.2386	18.4544	-80.0278	31.0754	265.954	-141.021	34.5682	-17.5986	144.25	-79.0172	-31.5507	-105.571	-750.008	734.938	122.761	-135.244	121.503
198	2	537.775	3.6724	1.98367	87.4398	80.3931	-83.1073	-134.945	-81.0348	-109.301	317.598	48.3012	105.168	189.349	-423.705	-111.532	82.1725	49.8666	-164.131	433.568	-439.479	98.4255	15.9792	-78.922	30.5339	273.97	-145.199	34.2019	-21.694	143.508	-78.9403	-32.1114	-105.007	-749.94	734.904	122.762	-135.242	121.515
198	3	565.064	3.7137	1.98869	90.2105	81.7313	-78.8391	-139.781	-77.1682	-93.8912	302.868	50.7452	105.257	189.421	-423.817	-111.419	82.1117	50.0157	-163.854	431.665	-437.723	98.687	15.9321	-79.2899	32.4911	274.64	-144.839	12.1033	3.27036	140.824	-79.1604	-31.568	-105.777	-749.109	733.972	123.014	-135.245	121.49
198	4	698.844	3.79697	1.92352	87.7469	79.6879	-78.8391	-139.781	-77.1682	-93.8912	302.868	50.7452	105.258	189.425	-423.822	-111.421	82.1131	50.0169	-165.479	442.757	-447.112	110.102	4.83098	-78.5511	32.4913	274.641	-144.839	12.1002	3.27354	140.823	-80.9728	-33.0186	-108.977	-726.473	708.972	126.06	-135.245	121.49
198	5	631.868	3.66947	1.91645	85.5445	77.4376	-78.7257	-137.307	-80.0836	-94.5681	303.387	50.6675	105.433	190.431	-424.976	-110.667	81.4672	50.1662	-164.375	441.397	-445.829	109.146	5.11316	-78.6829	32.4877	274.627	-144.836	12.151	3.21983	140.834	-83.3926	-28.4835	-113.823	-702.281	691.54	129.785	-138.036	113.126
198	6	631.868	3.66947	1.91645	85.5445	77.4376	-78.7257	-137.307	-80.0836	-94.5681	303.387	50.6675	105.433	190.431	-424.976	-110.667	81.4672	50.1662	-164.375	441.397	-445.829	109.146	5.11316	-78.6829	32.4877	274.627	-144.836	12.151	3.21983	140.834	-83.3926	-28.4835	-113.823	-702.281	691.54	129.785	-138.036	113.126
199	1	432.885	3.66022	1.92559	83.9726	77.9954	-77.6122	-136.451	-81.6694	-92.4193	301.244	51.671	105.591	190.673	-425.452	-110.228	81.0838	50.3369	-165.034	440.53	-445.56	110.702	4.29077	-79.3243	31.1144	268.56	-144.035	36.2724	-21.3882	145.651	-83.5215	-27.9189	-114.504	-703.154	692.038	129.891	-137.942	113.474
199	2	592.765	3.72491	1.97611	82.2495	75.6149	-87.7582	-137.922	-74.0698	-117.419	325.412	43.9781	105.591	190.673	-425.451	-110.229	81.0842	50.3368	-162.292	435.9	-438.8	113.27	1.99566	-78.4459	30.2593	276.59	-148.917	38.3466	-27.7287	145.157	-83.5215	-27.9189	-114.504	-703.154	692.038	129.891	-137.942	113.474
199	3	582.145	3.73794	1.91302	86.668	78.2589	-81.3845	-145.214	-68.2085	-94.8679	304.013	47.5475	105.866	192.847	-427.622	-109.084	79.8831	50.4922	-160.668	435.839	-438.426	109.698	4.3277	-78.6265	32.1596	275.834	-147.483	16.6173	-2.92094	142.586	-83.6433	-29.8033	-109.058	-711.056	700.206	127.399	-138.024	112.538
199	4	560.796	3.73164	1.91648	86.2086	79.6298	-81.259	-144.457	-68.9208	-94.5351	303.683	47.672	106.057	193.186	-428.247	-108.558	79.4243	50.704	-160.698	433.894	-436.842	111.298	3.38007	-79.2134	30.6273	270.913	-146.417	39.9555	-27.3145	146.231	-83.1252	-31.5009	-104.465	-720.526	709.348	125.003	-138.047	112.541
199	5	505.232	3.76286	1.85316	82.8991	79.1155	-81.0248	-143.92	-69.4069	-94.2262	303.394	47.8674	106.283	193.391	-428.781	-107.874	78.8229	50.9659	-162.296	445.396	-447.528	125.995	-10.0381	-79.9852	27.475	256.996	-130.891	61.4369	-51.1812	145.778	-83.1582	-31.361	-104.868	-720.089	708.838	125.241	-140.524	109.894
199	6	505.232	3.76286	1.85316	82.8991	79.1155	-81.0248	-143.92	-69.4069	-94.2262	303.394	47.8674	106.283	193.391	-428.781	-107.874	78.8229	50.9659	-162.296	445.396	-447.528	125.995	-10.0381	-79.9852	27.475	256.996	-130.891	61.4369	-51.1812	145.778	-83.1582	-31.361	-104.868	-720.089	708.838	125.241	-140.524	109.894
200	1	206.828	3.78549	1.99668	83.1485	80.1221	-71.7455	-136.106	-87.0461	-80.3817	291.806	54.7558	106.283	193.391	-428.78	-107.874	78.8235	50.9659	-173.625	463.972	-472.528	135.704	-16.0795	-81.2141	27.475	256.996	-130.891	61.4369	-51.1812	145.778	-83.1582	-31.361	-104.868	-720.089	708.838	125.241	-140.524	109.894
200	2	571.908	3.72013	1.78388	80.0527	75.0256	-83.8841	-133.203	-82.8681	-109.356	320.474	45.579	102.555	201.404	-440.472	-125.157	89.5244	50.2535	-167.512	451.852	-455.871	135.738	-15.4341	-80.3519	26.4285	272.738	-133.684	60.5595	-60.7816	138.638	-83.1412	-31.4411	-104.612	-720.513	709.276	125.1	-140.509	109.805
200	3	536.744	3.73262	1.7575	82.2937	76.7251	-83.8841	-133.203	-82.8681	-109.356	320.474	45.579	101.462	197.917	-435.52	-128.698	92.8111	49.7313	-167.517	451.882	-455.89	135.79	-15.4726	-80.3391	26.6584	272.095	-133.461	59.2919	-59.0958	138.757	-82.1091	-35.2828	-92.7724	-745.513	733.85	118.973	-140.509	109.805
200	4	576.937	3.65503	1.78791	80.3978	74.856	-83.9845	-130.233	-85.8678	-111.469	322.095	45.5431	101.536	200.074	-437.692	-126.359	90.4976	49.9814	-169.096	451.782	-455.437	137.961	-16.428	-80.0929	26.9168	275.122	-136.066	58.1355	-57.8159	137.942	-83.5347	-34.1506	-99.8077	-721.165	709.035	123.777	-140.516	109.795
200	5	520.718	3.65068	1.76754	79.8086	76.4071	-83.8687	-129.847	-86.2112	-111.017	321.636	45.6516	101.731	200.412	-438.276	-125.949	90.1416	50.1893	-169.465	451.748	-455.451	139.44	-17.371	-80.2788	19.8076	265.685	-116.903	76.9888	-81.6753	131.417	-83.8864	-33.5777	-96.0419	-729.856	718.851	122.658	-144.333	106.174
200	6	520.718	3.65068	1.76754	79.8086	76.4071	-83.8687	-129.847	-86.2112	-111.017	321.636	45.6516	101.731	200.412	-438.276	-125.949	90.1416	50.1893	-169.465	451.748	-455.451	139.44	-17.371	-80.2788	19.8076	265.685	-116.903	76.9888	-81.6753	131.417	-83.8864	-33.5777	-96.0419	-729.856	718.851	122.658	-144.333	106.174
201	1	264.441	3.66855	1.77307	81.7997	78.5963	-75.4536	-132.266	-88.1851	-87.6145	298.517	52.2917	101.635	202.384	-439.851	-126.338	90.2529	50.0596	-173.241	450.351	-459.345	137.839	-15.0514	-83.1286	19.6821	265.697	-116.852	77.5737	-82.3627	131.415	-83.8675	-33.8435	-95.5749	-729.35	718.666	122.188	-143.969	105.814
201	2	394.85	3.66634	1.73515	80.2846	76.5008	-82.6239	-137.953	-77.9772	-104.401	315.92	45.5851	101.875	203.137	-440.86	-125.86	89.8285	50.2906	-170.786	454.85	-461.593	143.599	-21.5541	-83.9874	9.05668	286.702	-120.41	87.3192	-106.276	122.056	-83.8382	-33.9063	-95.2193	-730.373	719.769	122.087	-144.082	105.726
201	3	437.996	3.68572	1.71942	78.919	76.3503	-82.1958	-137.193	-78.7087	-102.996	314.511	45.9064	98.7007	190.654	-424.167	-137.403	100.527	50.1274	-171.055	455.632	-462.363	149.609	-25.7189	-84.6221	-5.9378	290.812	-104.988	93.1165	-124.473	111.077	-83.8181	-33.9108	-95.1007	-731.16	720.533	122.328	-144.785	105.832
201	4	548.601	3.68842	1.69519	75.8911	73.3095	-82.1958	-137.193	-78.7087	-102.996	314.511	45.9064	98.7007	190.654	-424.167	-137.403	100.527	50.1274	-171.055	455.632	-462.363	149.609	-25.7189	-84.6221	-6.39526	293.672	-107.169	92.8725	-124.748	110.638	-85.2945	-31.0272	-105.242	-706.162	695.533	128.172	-144.785	105.832
201	5	622.977	3.62423	1.79454	77.6351	74.3607	-82.0345	-136.864	-79.0278	-102.478	314.007	46.0123	98.9789	191.164	-425.035	-136.807	100.041	50.5063	-168.23	440.376	-449.738	126.326	-3.31369	-85.7122	-6.31082	293.224	-106.929	91.8227	-123.648	110.876	-85.3239	-30.3873	-106.367	-706.192	695.398	128.969	-144.909	108.135
201	6	622.977	3.62423	1.79454	77.6351	74.3607	-82.0345	-136.864	-79.0278	-102.478	314.007	46.0123	98.9789	191.164	-425.035	-136.807	100.041	50.5063	-168.23	440.376	-449.738	126.326	-3.31369	-85.7122	-6.31082	293.224	-106.929	91.8227	-123.648	110.876	-85.3239	-30.3873	-106.367	-706.192	695.398	128.969	-144.909	108.135
202	1	447.287	3.591	1.7943	79.6413	76.4805	-70.417	-133.753	-89.1668	-76.0758	286.426	56.675	98.4671	190.915	-424.365	-139.053	101.751	50.9475	-172.189	443.037	-456.309	127.817	-3.41046	-87.4923	-15.4825	291.431	-90.8938	86.568	-125.508	103.517	-85.2374	-30.7099	-106.081	-704.549	694.465	129.214	-145.064	107.483
202	2	494.218	3.64827	1.85622	77.4446	73.8787	-80.1015	-137.61	-80.1969	-98.556	311.426	47.0275	98.4671	190.915	-424.365	-139.053	101.751	50.9475	-170.483	440.247	-452.141	129.211	-4.61915	-86.9489	-8.35446	293.089	-104.017	86.2228	-120.62	108.833	-85.2374	-30.7099	-106.081	-704.549	694.465	129.214	-145.064	107.483
202	3	441.259	3.67782	1.79624	80.0056	76.3067	-80.1015	-137.61	-80.1969	-98.556	311.426	47.0275	98.3953	190.696	-424.048	-139.337	102.026	50.924	-170.97	444.163	-454.778	134.325	-8.40837	-85.3827	-10.7691	292.33	-100.763	85.1756	-121.354	107.783	-86.0144	-34.946	-92.5243	-729.549	717.255	122.739	-145.064	107.483
202	4	505.611	3.68009	1.77601	76.8956	73.3752	-80.1015	-137.61	-80.1969	-98.556	311.426	47.0275	98.3953	190.696	-424.048	-139.337	102.026	50.924	-170.97	444.163	-454.778	134.325	-8.40837	-85.3827	-10.6555	293.383	-101.85	85.6387	-121.667	107.6	-87.7348	-30.8943	-103.839	-704.715	692.255	128.537	-145.064	107.483
202	5	577.184	3.54942	1.88699	79.4926	75.1527	-79.7974	-137.185	-80.5969	-97.6951	310.426	47.2815	98.1027	192.164	-425.411	-140.97	103.319	51.7695	-167.12	426.098	-439.433	108.117	16.9344	-86.3279	-10.2319	292.238	-101.265	86.3454	-121.947	107.946	-87.2464	-31.8591	-102.727	-705.657	693.638	128.619	-144.567	109.771
202	6	577.184	3.54942	1.88699	79.4926	75.1527	-79.7974	-137.185	-80.5969	-97.6951	310.426	47.2815	98.1027	192.164	-425.411	-140.97	103.319	51.7695	-167.12	426.098	-439.433	108.117	16.9344	-86.3279	-10.2319	292.238	-101.265	86.3454	-121.947	107.946	-87.2464	-31.8591	-102.727	-705.657	693.638	128.619	-144.567	109.771
203	1	456.183	3.57492	1.91048	81.5829	77.4183	-72.128	-132.116	-90.0126	-80.6942	289.333	56.9718	98.0638	193.417	-426.935	-142.383	104.373	52.1487	-177.386	422.628	-444.648	115.397	14.9914	-90.7221	-9.98034	291.945	-101.295	87.6951	-122.899	108.019	-87.1576	-32.5733	-101.511	-705.687	694.046	128.07	-144.307	109.257
203	2	514.992	3.60117	1.97261	79.4647	74.9066	-81.5397	-136.538	-80.8529	-103.142	314.333	47.6242	98.0638	193.417	-426.935	-142.383	104.373	52.1487	-169.522	412.103	-429.726	121.183	7.65794	-87.8566	-8.22658	291.759	-103.912	87.2027	-121.208	109.59	-87.1573	-32.3108	-102.194	-704.739	693.197	128.391	-144.307	109.257
203	3	519.444	3.566	1.85629	80.8767	76.5073	-82.1051	-135.02	-82.051	-105.183	315.957	47.5444	96.4448	192.904	-424.073	-152.275	113.81	51.9432	-168.698	417.962	-433.928	120.337	7.68881	-86.5578	-11.294	288.572	-97.7189	88.1406	-124.384	108.587	-87.5508	-37.3128	-88.2591	-729.579	715.986	122.091	-144.212	109.27
203	4	593.518	3.57692	1.83249	77.6385	73.4746	-82.1051	-135.02	-82.051	-105.183	315.957	47.5444	96.4448	192.904	-424.073	-152.275	113.81	51.9432	-169.207	418.806	-434.674	121.026	7.25403	-86.5431	-11.2595	288.786	-97.9321	88.1626	-124.345	108.504	-89.2516	-33.187	-99.5991	-704.728	690.986	127.81	-144.212	109.27
203	5	749.674	3.59732	1.96818	80.8083	76.0406	-82.1051	-135.02	-82.051	-105.183	315.957	47.5444	96.4448	192.904	-424.073	-152.275	113.81	51.9432	-166.489	393.806	-413.678	102.392	27.4936	-88.0738	-11.2605	288.788	-97.9332	88.1621	-124.346	108.504	-89.2516	-33.187	-99.5991	-704.728	690.986	127.81	-143.664	111.93
203	6	749.674	3.59732	1.96818	80.8083	76.0406	-82.1051	-135.02	-82.051	-105.183	315.957	47.5444	96.4448	192.904	-424.073	-152.275	113.81	51.9432	-166.489	393.806	-413.678	102.392	27.4936	-88.0738	-11.2605	288.788	-97.9332	88.1621	-124.346	108.504	-89.2516	-33.187	-99.5991	-704.728	690.986	127.81	-143.664	111.93
204	1	547.317	3.58828	2.01991	82.8959	77.9848	-72.3011	-134.837	-87.3926	-80.5264	290.957	55.2717	96.4448	192.904	-424.073	-152.275	113.81	51.9432	-171.613	396.084	-419.311	103.611	28.6329	-90.2114	-17.5971	289.739	-89.2075	82.3056	-123.64	103.318	-89.2516	-33.187	-99.5991	-704.728	690.986	127.81	-143.664	111.93
204	2	624.95	3.65041	2.07297	81.0618	75.8479	-81.9508	-137.875	-79.1147	-103.589	315.957	46.4054	96.4448	192.904	-424.073	-152.275	113.811	51.9432	-164.355	386.639	-406.609	108.187	20.7463	-87.2796	-12.7211	288.892	-96.2241	82.6243	-120.606	107.358	-89.2517	-33.1863	-99.6008	-704.726	690.984	127.811	-143.664	111.93
204	3	516.548	3.69519	1.99847	84.2545	78.5847	-79.8666	-143.749	-74.6051	-95.3391	308.563	47.0372	96.2459	193.789	-424.435	-158.062	119.91	52.2749	-164.38	386.726	-406.686	108.207	20.7461	-87.2753	-15.5443	288.386	-92.8656	80.8686	-121.105	106.487	-89.2549	-39.5969	-84.5455	-729.726	714.023	121.671	-143.664	111.93
204	4	479.531	3.48441	1.9665	81.3474	75.6985	-78.5941	-140.452	-78.0191	-94.0242	305.365	48.608	95.8423	196.344	-426.457	-159.513	121.012	52.6066	-163.847	390.479	-409.766	105.88	22.265	-87.1368	-15.174	286.99	-92.0093	81.882	-121.753	106.836	-91.1139	-34.9371	-95.7838	-706.054	690.166	127.055	-143.803	111.769
204	5	575.097	3.52767	2.01931	84.1551	78.1028	-78.5941	-140.452	-78.0191	-94.0242	305.365	48.608	95.8423	196.344	-426.457	-159.513	121.012	52.6066	-157.891	365.479	-386.803	99.9145	26.7359	-86.6812	-15.1741	286.99	-92.0094	81.8819	-121.753	106.836	-91.1139	-34.9371	-95.7838	-706.054	690.166	127.055	-143.786	113.4
204	6	575.097	3.52767	2.01931	84.1551	78.1028	-78.5941	-140.452	-78.0191	-94.0242	305.365	48.608	95.8423	196.344	-426.457	-159.513	121.012	52.6066	-157.891	365.479	-386.803	99.9145	26.7359	-86.6812	-15.1741	286.99	-92.0094	81.8819	-121.753	106.836	-91.1139	-34.9371	-95.7838	-706.054	690.166	127.055	-143.786	113.4
205	1	559.928	3.55979	1.99689	82.7734	77.3576	-75.2078	-138.029	-82.57	-87.5831	297.979	52.4712	95.8003	194.343	-426.92	-161.513	123.316	52.8162	-169.366	387.461	-411.803	98.1076	36.3294	-90.9491	-15.1741	286.99	-92.0094	81.8819	-121.753	106.836	-91.1139	-34.9371	-95.7838	-706.054	690.166	127.055	-143.786	113.4
205	2	579.093	3.5142	2.02762	82.4844	76.8744	-79.1207	-138.219	-80.3481	-98.8762	309.749	49.1274	95.4077	191.76	-427.725	-165.721	127.364	52.5429	-154.701	368.979	-386.658	106.171	19.7254	-84.468	-16.2336	286.439	-90.8322	79.1271	-120.395	107.236	-91.1278	-34.7451	-95.924	-706.774	690.871	127.028	-143.837	113.474
205	3	520.724	3.56526	1.9264	83.9127	77.4988	-79.1207	-138.219	-80.3481	-98.8762	309.749	49.1274	96.4861	196.793	-433.774	-173.012	135.806	53.9018	-161.08	385.126	-402.875	105.954	24.5134	-85.9596	-18.8797	285.875	-87.7272	77.6973	-121.07	106.764	-90.4179	-42.7145	-79.7632	-731.774	714.273	121.088	-143.837	113.474
205	4	502.204	3.45794	1.98791	80.5807	74.3967	-78.8588	-136.482	-82.58	-98.9752	309.832	48.8738	96.07	197.822	-434.014	-171.617	134.319	53.6423	-162.069	387.561	-405.246	106.558	24.402	-86.1437	-18.4858	285.565	-87.6176	77.6436	-120.463	106.325	-92.2958	-37.515	-91.8403	-707.436	689.567	126.592	-143.874	113.454
205	5	601.431	3.50467	2.03626	83.4052	76.4549	-78.8588	-136.482	-82.58	-98.9752	309.832	48.8738	96.07	197.822	-434.014	-171.617	134.319	53.6423	-155.912	362.561	-382.506	101.959	27.6773	-86.0607	-18.4858	285.565	-87.6177	77.6436	-120.463	106.325	-92.2958	-37.515	-91.8403	-707.436	689.567	126.592	-144.283	115.024
205	6	601.431	3.50467	2.03626	83.4052	76.4549	-78.8588	-136.482	-82.58	-98.9752	309.832	48.8738	96.07	197.822	-434.014	-171.617	134.319	53.6423	-155.912	362.561	-382.506	101.959	27.6773	-86.0607	-18.4858	285.565	-87.6177	77.6436	-120.463	106.325	-92.2958	-37.515	-91.8403	-707.436	689.567	126.592	-144.283	115.024
206	1	504.239	3.53158	1.99897	81.7424	75.5618	-77.8187	-136.325	-83.2315	-96.3012	306.906	50.005	95.9854	197.16	-433.846	-171.711	134.461	53.5821	-166.548	385.413	-407.506	99.0337	38.5302	-90.175	-18.4858	285.565	-87.6177	77.6436	-120.463	106.325	-92.2958	-37.515	-91.8403	-707.436	689.567	126.592	-144.283	115.024
206	2	530.785	3.49208	1.97263	82.4016	76.1374	-77.8699	-136.351	-83.1764	-96.4314	307.037	49.9643	96.2848	193.52	-439.035	-181.89	145.054	54.432	-151.83	367.799	-382.506	105.536	22.7971	-83.5566	-18.4819	285.565	-87.624	77.6446	-120.461	106.328	-92.2958	-37.515	-91.8403	-707.436	689.567	126.592	-144.283	115.024
206	3	384.817	3.47253	2.00612	84.3903	77.4069	-76.3991	-138.097	-83.4552	-94.0276	305.796	49.8344	97.3756	197.596	-444.336	-185.779	149.863	55.6165	-156.7	380.004	-394.808	105.691	26.1218	-84.6418	-22.0384	283.894	-82.9555	73.1867	-119.486	106.633	-91.1676	-46.6518	-75.1358	-731.942	712.593	120.984	-144.184	115.183
206	4	442.029	3.48203	1.97846	80.9181	74.122	-76.3991	-138.097	-83.4552	-94.0276	305.796	49.8344	97.3759	197.597	-444.337	-185.779	149.863	55.6167	-158.124	383.078	-397.904	106.259	26.4018	-84.9316	-21.6654	284.349	-83.5275	73.4522	-119.164	106.043	-93.306	-40.5897	-87.8044	-707.434	687.593	126.331	-144.184	115.183
206	5	532.695	3.51812	2.00547	83.7591	75.5515	-76.3991	-138.097	-83.4552	-94.0276	305.796	49.8344	97.3759	197.597	-444.337	-185.779	149.863	55.6167	-150.57	358.078	-374.085	102.696	26.722	-83.8775	-21.6654	284.349	-83.5275	73.4522	-119.164	106.043	-93.306	-40.5897	-87.8044	-707.434	687.593	126.331	-144.329	116.385
206	6	532.695	3.51812	2.00547	83.7591	75.5515	-76.3991	-138.097	-83.4552	-94.0276	305.796	49.8344	97.3759	197.597	-444.337	-185.779	149.863	55.6167	-150.57	358.078	-374.085	102.696	26.722	-83.8775	-21.6654	284.349	-83.5275	73.4522	-119.164	106.043	-93.306	-40.5897	-87.8044	-707.434	687.593	126.331	-144.329	116.385
207	1	406.123	3.48277	2.06698	81.9531	75.2393	-74.4344	-137.612	-85.6074	-90.8396	301.76	52.2838	96.4526	194.66	-440.824	-184.273	148.379	54.4667	-160.811	380.344	-398.622	101.764	35.0605	-87.5144	-23.543	281.231	-78.0854	67.21	-115.316	105.925	-93.2597	-40.5137	-87.6633	-708.503	688.653	126.14	-144.518	116.388
207	2	484.2	3.46221	2.04013	82.7083	75.1499	-77.7086	-138.374	-82.8449	-98.9189	310.227	49.4532	97.2032	193.798	-445.116	-189.596	154.103	55.6463	-146.695	361.997	-373.666	105.469	22.6501	-81.9238	-24.2162	282.069	-78.7747	68.5846	-116.894	106.19	-93.2364	-40.8801	-87.0619	-709.092	689.318	125.988	-144.465	116.213
207	3	467.335	3.48549	1.95295	85.7298	75.2405	-77.16	-140.567	-81.2279	-96.1878	307.784	49.5731	98.2003	197.07	-449.813	-192.446	157.57	56.7823	-136.622	338.144	-348.666	106.413	14.5525	-79.0418	-25.4677	281.932	-77.5337	67.7163	-117.019	106.246	-92.5926	-45.0514	-79.6841	-720.056	699.775	123.623	-144.465	116.213
207	4	401.904	3.4377	1.99146	88.0151	76.991	-77.4537	-139.857	-82.418	-98.7613	310.651	48.9246	97.8893	196.466	-448.658	-191.811	156.86	56.3921	-136.183	336.55	-346.94	107.24	13.2392	-78.8275	-24.5588	282.286	-77.8601	66.7778	-114.695	104.106	-88.8045	-51.6697	-69.0545	-743.658	724.016	119.701	-144.354	116.361
207	5	428.329	3.44087	2.03405	87.179	78.2401	-77.4537	-139.857	-82.418	-98.7613	310.651	48.9246	97.8893	196.466	-448.658	-191.811	156.86	56.3921	-146.105	360.491	-371.94	99.8131	28.1861	-81.3118	-24.5588	282.286	-77.8601	66.7778	-114.695	104.106	-88.8045	-51.6697	-69.0545	-743.658	724.016	119.701	-143.616	117.616
207	6	428.329	3.44087	2.03405	87.179	78.2401	-77.4537	-139.857	-82.418	-98.7613	310.651	48.9246	97.8893	196.466	-448.658	-191.811	156.86	56.3921	-146.105	360.491	-371.94	99.8131	28.1861	-81.3118	-24.5588	282.286	-77.8601	66.7778	-114.695	104.106	-88.8045	-51.6697	-69.0545	-743.658	724.016	119.701	-143.616	117.616
208	1	322.371	3.46976	1.98714	85.1835	77.2782	-76.4851	-139.116	-83.1202	-95.7732	307.056	50.3206	97.646	195.705	-447.816	-191.569	156.641	56.0858	-156.377	384.155	-396.94	99.4075	35.901	-84.2271	-25.0017	281.633	-76.5869	65.4001	-113.856	104.007	-88.8045	-51.6697	-69.0545	-743.658	724.016	119.701	-143.616	117.616
208	2	1035.96	3.41936	2.07858	86.6251	78.0058	-77.8481	-138.779	-81.195	-100.809	311.804	49.3314	102.372	192.938	-468.726	-219.637	186.506	64.0616	-140.22	364.32	-368.974	100.114	26.5669	-79.1086	-20.475	289.461	-92.1098	73.6745	-118.217	105.822	-88.8503	-51.6948	-69.0349	-743.081	723.393	119.605	-143.236	117.506
208	3	1001.81	3.44258	2.0163	84.1437	75.9822	-77.3813	-140.465	-79.9908	-98.4929	309.73	49.4562	102.372	192.938	-468.726	-219.637	186.506	64.0616	-150.257	389.089	-393.974	102.084	31.2737	-80.7406	-22.1216	289.008	-90.0525	72.7184	-118.623	105.667	-88.8504	-51.6948	-69.0351	-743.081	723.393	119.605	-143.236	117.506
208	4	1231.7	3.48878	1.92958	80.1586	72.5573	-77.3813	-140.465	-79.9908	-98.4929	309.73	49.4562	102.372	192.938	-468.726	-219.637	186.506	64.0616	-155.286	400.129	-404.316	108.056	27.4901	-80.7443	-20.5258	290.378	-92.1081	73.4273	-116.851	103.497	-89.6065	-46.5982	-82.1127	-718.593	698.393	125.486	-143.236	117.506
208	5	1017.21	3.42795	1.99115	81.0487	75.23	-76.0465	-136.408	-84.2223	-96.8292	308.219	50.2885	102.325	192.835	-468.54	-219.494	186.356	64.0049	-153.577	396.193	-400.686	107.645	27.2885	-81.0026	-9.67691	264.16	-76.8146	75.0836	-102.163	103.29	-90.0268	-45.8619	-76.9463	-729.344	711.861	126.502	-153.018	110.004
208	6	1017.21	3.42795	1.99115	81.0487	75.23	-76.0465	-136.408	-84.2223	-96.8292	308.219	50.2885	102.325	192.835	-468.54	-219.494	186.356	64.0049	-153.577	396.193	-400.686	107.645	27.2885	-81.0026	-9.67691	264.16	-76.8146	75.0836	-102.163	103.29	-90.0268	-45.8619	-76.9463	-729.344	711.861	126.502	-153.018	110.004
209	1	368.222	3.43152	2.01768	82.3233	77.0749	-72.8938	-135.912	-85.834	-85.3317	294.365	55.5227	96.0447	175.713	-443.54	-204.616	171.069	56.9982	-150.4	383.436	-390.853	107.073	26.0055	-81.7665	-9.67691	264.16	-76.8146	75.0836	-102.163	103.29	-90.0268	-45.8619	-76.9463	-729.344	711.861	126.502	-153.018	110.004
209	2	338.118	3.42741	1.99729	83.7799	77.9313	-72.9355	-135.974	-85.746	-85.417	294.47	55.4652	96.2711	176.18	-444.53	-205.522	172.038	57.3026	-150.4	383.436	-390.853	107.073	26.0055	-81.7665	-9.67691	264.16	-76.8146	75.0836	-102.163	103.29	-87.7332	-51.1014	-65.56	-753.811	736.861	121.473	-153.018	110.004
209	3	272.333	3.39237	2.03783	84.3943	78.2517	-72.9355	-135.974	-85.746	-85.417	294.47	55.4652	102.046	190.443	-469.53	-226.365	194.456	64.5402	-150.884	384.973	-392.166	107.566	25.7887	-81.6518	-10.6089	264.131	-75.7787	74.6606	-102.534	103.012	-88.3887	-51.4363	-66.3291	-747.823	730.373	122.556	-153.018	110.004
209	4	342.596	3.39318	2.09431	82.5535	77.4203	-72.9355	-135.974	-85.746	-85.417	294.47	55.4652	95.2846	178.044	-444.53	-202.184	170.136	54.7182	-150.889	384.98	-392.172	107.57	25.7869	-81.6511	-10.598	264.64	-76.1883	74.8598	-102.7	102.813	-89.3378	-46.8462	-75.8634	-731.119	713.766	126.876	-153.018	110.004
209	5	378.942	3.3822	2.03066	84.4265	78.5516	-73.3915	-134.342	-87.061	-87.0678	295.008	56.1657	94.9804	178.194	-443.596	-201.122	168.73	54.239	-149.614	381.668	-388.8	105.952	26.6394	-81.3761	-10.3091	264.373	-76.4717	75.8666	-103.363	103.102	-85.6253	-56.6425	-61.6715	-756.712	739.155	120.547	-150.551	111.68
209	6	378.942	3.3822	2.03066	84.4265	78.5516	-73.3915	-134.342	-87.061	-87.0678	295.008	56.1657	94.9804	178.194	-443.596	-201.122	168.73	54.239	-149.614	381.668	-388.8	105.952	26.6394	-81.3761	-10.3091	264.373	-76.4717	75.8666	-103.363	103.102	-85.6253	-56.6425	-61.6715	-756.712	739.155	120.547	-150.551	111.68
210	1	311.56	3.3902	2.02597	85.5974	79.6015	-72.6035	-136.631	-84.8845	-84.4687	291.877	57.3204	94.9695	178.167	-443.55	-201.081	168.686	54.2244	-145.884	371.913	-379.706	105.908	24.0639	-81.1656	-10.3091	264.373	-76.4717	75.8666	-103.363	103.102	-85.6253	-56.6425	-61.6715	-756.712	739.155	120.547	-150.551	111.68
210	2	337.198	3.37856	2.04615	86.2873	80.0378	-73.2236	-138.986	-80.8522	-84.3518	291.984	56.291	99.7406	185.76	-464.888	-222.478	191.736	61.6589	-144.489	370.162	-377.195	105.579	23.7451	-80.8579	1.03443	263.337	-92.8	79.3834	-96.6396	111.576	-85.4289	-56.9492	-60.7436	-759.512	742.291	120.887	-151.339	111.454
210	3	296.95	3.39212	2.03818	84.5955	78.9765	-71.7199	-141.193	-79.5111	-78.5198	286.326	57.252	95.6785	178.408	-449.363	-207.535	176.628	56.5189	-149.353	385.144	-391.859	111.422	23.1402	-82.1791	-14.0653	271.146	-80.968	84.9625	-115.159	101.769	-85.2533	-56.395	-61.3766	-761.717	744.594	121.795	-152.673	111.772
210	4	341.314	3.35783	2.10754	85.365	79.2769	-71.7199	-141.193	-79.5111	-78.5198	286.326	57.252	101.546	191.591	-474.363	-229.509	200.052	64.1399	-149.389	385.192	-391.902	111.453	23.1254	-82.1742	-14.0474	271.528	-81.288	85.0994	-115.262	101.628	-85.353	-55.7792	-62.6689	-759.339	742.242	122.418	-152.673	111.772
210	5	372.646	3.3737	2.12369	88.258	81.0729	-71.7199	-141.193	-79.5111	-78.5198	286.326	57.252	101.546	191.591	-474.363	-229.509	200.052	64.1399	-140.894	360.192	-367.633	104.994	25.2127	-80.9844	-14.0507	271.535	-81.2911	85.0983	-115.265	101.628	-85.353	-55.7792	-62.6689	-759.339	742.242	122.418	-152.218	112.821
210	6	372.646	3.3737	2.12369	88.258	81.0729	-71.7199	-141.193	-79.5111	-78.5198	286.326	57.252	101.546	191.591	-474.363	-229.509	200.052	64.1399	-140.894	360.192	-367.633	104.994	25.2127	-80.9844	-14.0507	271.535	-81.2911	85.0983	-115.265	101.628	-85.353	-55.7792	-62.6689	-759.339	742.242	122.418	-152.218	112.821
211	1	358.474	3.38648	2.08845	88.3964	79.6732	-72.4306	-138.398	-82.8718	-83.1097	290.606	57.3394	95.2942	176.396	-449.303	-207.687	177.645	57.2567	-135.825	344.334	-350.411	104.313	22.1876	-78.8984	-13.9244	271.824	-81.703	85.4285	-115.442	101.584	-85.3324	-55.8463	-62.5466	-759.61	742.535	122.375	-152.233	112.777
211	2	304.703	3.37481	2.09441	87.0948	78.3925	-74.1726	-141.242	-78.8498	-86.8218	295.059	54.9268	95.2937	176.395	-449.301	-207.685	177.643	57.2561	-135.825	344.334	-350.411	104.313	22.1876	-78.8984	-13.9244	271.824	-81.703	85.4285	-115.442	101.584	-83.4195	-52.1581	-65.2956	-781.811	767.535	121.624	-152.233	112.777
211	3	332.023	3.37397	2.0563	84.9746	77.6253	-74.0116	-140.401	-79.6231	-87.4563	295.649	55.1185	95.0421	175.838	-448.223	-206.698	176.603	56.9104	-126.422	323.331	-325.951	107.263	12.5112	-74.6898	-22.0572	270.622	-72.3019	78.863	-116.204	100.347	-83.5583	-51.7808	-66.522	-780.599	766.15	122.319	-152.103	113.032
211	4	770.225	3.36886	2.03535	81.8853	73.3574	-89.6759	-115.422	-101.85	-148.225	360.176	33.7386	120.99	203.958	-479.897	-233.306	204.014	83.1435	-137.777	382.589	-392.034	91.6855	32.6034	-81.4864	-27.4002	251.208	-38.6615	58.329	-110.651	88.6588	-85.2134	-52.7657	-61.9567	-764.139	748.003	116.84	-142.323	110.698
211	5	816.302	3.3928	2.12847	84.8188	74.2841	-89.6018	-115.321	-101.895	-147.986	359.915	33.8048	120.923	203.521	-479.413	-233.312	203.979	83.1324	-131.785	365.032	-374.807	87.6398	33.4694	-80.453	-36.1778	276.514	-56.1944	55.3153	-119.367	93.8048	-85.2253	-52.8487	-62.036	-763.335	747.145	116.968	-141.794	115.706
211	6	816.302	3.3928	2.12847	84.8188	74.2841	-89.6018	-115.321	-101.895	-147.986	359.915	33.8048	120.923	203.521	-479.413	-233.312	203.979	83.1324	-131.785	365.032	-374.807	87.6398	33.4694	-80.453	-36.1778	276.514	-56.1944	55.3153	-119.367	93.8048	-85.2253	-52.8487	-62.036	-763.335	747.145	116.968	-141.794	115.706
212	1	656.087	3.46216	2.04169	87.8918	75.1548	-85.1933	-113.574	-101.402	-123.24	334.915	38.1748	120.474	202.799	-478.575	-232.941	203.45	82.8131	-124.841	349.381	-359.037	88.0143	28.075	-78.8561	-36.8944	273.859	-52.6754	52.3165	-117.191	94.2029	-85.2253	-52.8487	-62.036	-763.335	747.145	116.968	-141.794	115.706
212	2	411.802	3.41447	2.135	86.5008	74.9115	-85.2723	-113.675	-101.381	-123.85	335.534	38.1015	114.547	191.42	-458.48	-215.637	184.647	75.2017	-124.93	349.636	-359.291	87.967	28.1819	-78.8819	-38.3418	271.928	-50.4862	51.2313	-118.176	95.9337	-82.5701	-50.2514	-63.9445	-784.082	770.572	116.065	-141.418	115.634
212	3	612.545	3.39878	2.14686	87.1541	74.2031	-84.7803	-115.854	-99.6953	-120.802	332.977	38.084	120.724	204.66	-483.48	-235.332	206.326	83.0841	-124.052	347.762	-357.205	88.1406	27.345	-78.5657	-39.5626	272.026	-49.5567	49.7758	-117.601	96.4943	-82.8192	-51.0166	-63.3242	-781.963	768.141	116.352	-141.418	115.634
212	4	761.115	3.45356	2.00555	86.6087	74.4591	-84.8323	-116.011	-99.5093	-121.847	333.986	38.0744	120.647	204.391	-483.093	-235.217	206.203	82.9893	-115.998	325.894	-334.963	90.788	18.9581	-76.3852	-35.0507	278.582	-58.788	60.077	-120.54	90.5793	-82.5615	-49.0181	-71.841	-756.71	741.834	118.225	-140.591	115.158
212	5	839.855	3.46317	2.08347	87.9832	75.7623	-84.8323	-116.011	-99.5093	-121.847	333.986	38.0744	120.647	204.391	-483.093	-235.217	206.203	82.9893	-126.153	350.298	-359.963	80.767	37.407	-79.1025	-35.0522	278.587	-58.7911	60.0767	-120.541	90.5803	-82.5615	-49.0181	-71.841	-756.71	741.834	118.225	-140.442	117.038
212	6	839.855	3.46317	2.08347	87.9832	75.7623	-84.8323	-116.011	-99.5093	-121.847	333.986	38.0744	120.647	204.391	-483.093	-235.217	206.203	82.9893	-126.153	350.298	-359.963	80.767	37.407	-79.1025	-35.0522	278.587	-58.7911	60.0767	-120.541	90.5803	-82.5615	-49.0181	-71.841	-756.71	741.834	118.225	-140.442	117.038
213	1	642.193	3.56734	2.07025	87.386	77.5536	-78.447	-120.63	-97.4715	-98.7345	312.09	44.2531	118.932	201.324	-479.599	-233.365	203.778	81.748	-132.577	367.184	-378.765	82.396	39.4452	-80.9301	-39.2717	269.265	-45.0595	45.7786	-111.337	92.9001	-82.6879	-48.8326	-72.5247	-755.273	740.185	118.363	-140.033	117.277
213	2	341.027	3.51375	2.1334	86.6032	78.051	-78.447	-120.63	-97.4715	-98.7345	312.09	44.2531	111.974	188.001	-456.995	-212.837	181.31	72.8671	-132.577	367.184	-378.765	82.396	39.4452	-80.9301	-37.4986	273.365	-51.8764	51.4434	-115.412	92.8602	-79.9393	-47.5124	-71.7014	-777.84	765.185	116.568	-140.033	117.277
213	3	446.143	3.49577	2.15245	86.0609	76.3397	-78.447	-120.63	-97.4715	-98.7345	312.09	44.2531	117.96	201.765	-481.995	-232.481	202.741	80.4219	-136.594	376.971	-388.45	82.5266	42.0284	-81.7228	-38.9137	273.481	-50.7975	49.6939	-114.683	93.4795	-79.9414	-47.5173	-71.6976	-777.824	765.167	116.57	-140.033	117.277
213	4	560.892	3.57259	2.02335	84.1801	75.0941	-78.5792	-120.69	-97.4975	-99.1991	312.503	44.1912	117.921	201.586	-481.755	-232.533	202.799	80.3736	-147.602	401.223	-413.276	84.8388	47.3263	-84.2958	-36.5687	275.36	-54.3657	54.8744	-116.429	91.1335	-80.0215	-47.5404	-75.7019	-761.876	749.065	118.167	-139.744	116.199
213	5	764.24	3.59614	2.09185	85.3555	74.6762	-78.405	-120.272	-97.8288	-98.9701	312.22	44.3606	117.946	201.554	-481.779	-232.651	202.912	80.4189	-147.551	400.51	-412.812	84.7248	47.7077	-84.5067	-45.1843	301.169	-74.0792	53.469	-124.535	97.2368	-80.0905	-47.0249	-76.7962	-761.38	748.323	119.117	-140.317	120.459
213	6	764.24	3.59614	2.09185	85.3555	74.6762	-78.405	-120.272	-97.8288	-98.9701	312.22	44.3606	117.946	201.554	-481.779	-232.651	202.912	80.4189	-147.551	400.51	-412.812	84.7248	47.7077	-84.5067	-45.1843	301.169	-74.0792	53.469	-124.535	97.2368	-80.0905	-47.0249	-76.7962	-761.38	748.323	119.117	-140.317	120.459
214	1	478.351	3.62209	2.1079	88.3103	78.0576	-71.4331	-135.548	-88.199	-76.9297	288.152	55.0192	115.534	194.568	-478.405	-233.291	202.474	80.0124	-140.527	383.636	-400.63	88.5526	36.8527	-84.1816	-44.8534	300.698	-73.9232	55.5687	-126.356	97.15	-79.6822	-48.8989	-74.3737	-761.928	749.536	118.338	-140.039	119.796
214	2	345.493	3.58962	2.13348	86.1322	76.2573	-72.6161	-134.692	-88.3855	-79.7378	291.234	53.8082	114.205	191.946	-474.489	-229.458	198.22	78.3636	-140.527	383.636	-400.63	88.5526	36.8527	-84.1816	-44.8534	300.698	-73.9232	55.5687	-126.356	97.15	-76.9359	-44.8028	-77.7472	-783.924	774.536	117.836	-140.039	119.796
214	3	341.018	3.56414	2.09009	85.2542	75.6277	-73.1995	-134.505	-87.9104	-83.3914	293.829	54.7143	106.996	182.501	-451.21	-204.046	173.806	69.0502	-143.236	393.954	-409.019	89.0426	37.6911	-83.6893	-49.3276	302.89	-72.3891	51.4075	-124.963	99.1703	-77.6791	-48.2187	-74.1592	-778.789	768.46	118.104	-139.784	119.493
214	4	461.931	3.6644	1.93491	83.8894	74.8081	-73.1995	-134.505	-87.9104	-83.3914	293.829	54.7143	106.996	182.501	-451.21	-204.046	173.806	69.0502	-152.281	418.954	-433.459	94.858	37.3512	-85.4401	-49.0499	302.644	-72.3467	51.7319	-124.955	98.9159	-77.8856	-49.0406	-75.8042	-768.335	756.727	119.154	-139.784	119.493
214	5	801.679	3.73447	2.15248	88.1047	77.834	-72.6638	-131.952	-90.4084	-80.0354	290.268	55.1619	107.087	182.813	-451.689	-204.289	174.069	69.1678	-152.952	395.67	-415.366	77.8792	60.3118	-88.9431	-56.0323	322.972	-88.2135	48.5896	-128.209	104.493	-77.9408	-39.7077	-86.2458	-766.944	755.472	120.65	-141.582	124.346
214	6	801.679	3.73447	2.15248	88.1047	77.834	-72.6638	-131.952	-90.4084	-80.0354	290.268	55.1619	107.087	182.813	-451.689	-204.289	174.069	69.1678	-152.952	395.67	-415.366	77.8792	60.3118	-88.9431	-56.0323	322.972	-88.2135	48.5896	-128.209	104.493	-77.9408	-39.7077	-86.2458	-766.944	755.472	120.65	-141.582	124.346
215	1	512.803	3.68775	2.17499	87.5904	77.4075	-72.4946	-136.537	-85.0433	-84.1756	291.659	57.3414	103.74	173.564	-435.741	-187.998	156.968	64.2014	-151.63	390.068	-410.045	84.06	52.7401	-88.3522	-56.0323	322.972	-88.2135	48.5896	-128.209	104.493	-77.9408	-39.7077	-86.2458	-766.944	755.472	120.65	-141.582	124.346
215	2	444.776	3.66921	2.22598	84.6317	74.4077	-73.7937	-134.328	-86.3982	-88.9413	296.523	56.3673	104.054	174.285	-438.917	-191.164	160.064	64.8749	-151.414	389.349	-409.326	83.9469	52.7902	-88.3494	-56.391	324.209	-89.4233	48.3265	-128.199	104.772	-75.1919	-30.954	-97.2683	-788.48	780.868	123.238	-141.917	124.579
215	3	515.667	3.67332	2.09329	87.5241	76.5321	-73.2122	-141.284	-81.6151	-84.6885	293.16	55.9701	107.324	186.349	-456.995	-205.595	176.159	68.8538	-150.614	394.016	-411.215	87.0191	48.0783	-86.2721	-59.9931	327.895	-90.7186	43.7897	-126.052	107.122	-78.6237	-40.9877	-84.3181	-769.502	756.628	122.627	-142.3	124.746
215	4	747.752	3.75763	1.91654	84.4989	74.7231	-73.2122	-141.284	-81.6151	-84.6885	293.16	55.9701	107.382	186.519	-457.274	-205.747	176.321	68.9319	-158.876	419.016	-435.566	93.5173	46.3161	-87.9028	-55.1503	318.823	-85.217	49.9756	-127.549	102.811	-79.1963	-43.2292	-87.2668	-752.12	736.598	125.376	-142.3	124.746
215	5	981.778	3.81869	2.11047	88.7908	77.6863	-72.9806	-139.512	-83.3811	-81.9195	290.276	56.1676	107.552	187.099	-458.164	-206.118	176.716	69.1673	-160.216	396.282	-418.161	77.4308	68.6783	-91.4713	-62.4862	339.753	-101.179	42.6747	-127.277	108.699	-79.2453	-31.3393	-100.296	-753.365	737.052	127.267	-142.345	129.829
215	6	981.778	3.81869	2.11047	88.7908	77.6863	-72.9806	-139.512	-83.3811	-81.9195	290.276	56.1676	107.552	187.099	-458.164	-206.118	176.716	69.1673	-160.216	396.282	-418.161	77.4308	68.6783	-91.4713	-62.4862	339.753	-101.179	42.6747	-127.277	108.699	-79.2453	-31.3393	-100.296	-753.365	737.052	127.267	-142.345	129.829
216	1	822.423	3.80484	2.11594	88.2807	77.2398	-72.5928	-136.679	-84.8262	-84.4713	291.868	57.3359	108.129	188.79	-460.963	-207.927	178.71	69.9022	-158.965	397.302	-417.687	79.9215	63.9413	-89.9293	-61.5897	337.675	-99.6073	43.1081	-127.332	107.999	-79.2453	-31.3393	-100.296	-753.365	737.052	127.267	-142.345	129.829
216	2	1123.28	3.75119	2.11927	86.5192	74.6865	-82.4461	-124.96	-89.7193	-110.625	318.15	49.2728	108.263	189.032	-461.65	-208.528	179.277	70.1081	-144.399	389.422	-398.412	91.0486	42.8048	-81.6191	-62.4248	341.347	-103.421	46.3789	-130.252	108.465	-79.1908	-36.2267	-94.6279	-752.876	737.13	127.081	-142.047	128.876
216	3	995.176	3.77259	1.90447	84.6981	71.6316	-80.3538	-145.723	-75.1954	-93.3951	304.853	47.2587	108.373	189.213	-462.156	-209.017	179.793	70.388	-146.235	412.765	-416.328	99.0832	33.3201	-78.0079	-76.4309	357.264	-107.566	22.1614	-113.049	117.119	-82.9628	-35.3589	-98.4969	-731.117	711.982	130.643	-142.009	129.021
216	4	1203.51	3.7765	1.87466	81.5596	68.4346	-80.3538	-145.723	-75.1954	-93.3951	304.853	47.2587	108.373	189.213	-462.156	-209.017	179.793	70.388	-146.693	414.774	-418.156	100.24	32.2881	-77.9595	-75.9547	356.067	-106.812	23.6265	-114.097	116.632	-85.8013	-29.6611	-110.316	-707.376	686.982	135.797	-142.009	129.021
216	5	1009.06	3.77892	1.76739	77.7589	67.499	-79.7264	-145.855	-75.224	-91.1582	302.848	47.3537	108.514	189.514	-462.794	-209.518	180.336	70.6373	-149.971	438.781	-441.013	116.725	16.9466	-78.449	-70.2395	336.571	-93.6377	45.6645	-130.439	111.544	-85.5603	-28.7233	-110.197	-709.894	690.394	136.71	-147.269	124.004
216	6	1009.06	3.77892	1.76739	77.7589	67.499	-79.7264	-145.855	-75.224	-91.1582	302.848	47.3537	108.514	189.514	-462.794	-209.518	180.336	70.6373	-149.971	438.781	-441.013	116.725	16.9466	-78.449	-70.2395	336.571	-93.6377	45.6645	-130.439	111.544	-85.5603	-28.7233	-110.197	-709.894	690.394	136.71	-147.269	124.004
217	1	576.671	3.75591	1.82403	78.2076	68.5546	-71.2713	-135.3	-87.4135	-79.89	288.862	57.0931	108.514	189.514	-462.794	-209.518	180.336	70.6373	-152.728	442.518	-445.93	122.628	10.5912	-77.7446	-69.7824	326.798	-80.6625	40.5416	-125.287	109.694	-85.5603	-28.7233	-110.197	-709.894	690.394	136.71	-147.269	124.004
217	2	875.644	3.70282	1.82812	77.7634	67.1992	-75.3821	-132.184	-87.6838	-90.6882	299.643	53.7714	113.508	199.82	-486.206	-229.856	201.151	77.8904	-151.042	444.869	-445.455	122.277	10.9479	-76.8954	-67.0881	331.084	-89.5994	52.8734	-135.599	108.562	-85.4847	-29.2632	-109.305	-710.577	691.135	136.489	-147.335	123.898
217	3	728.151	3.68144	1.79774	80.7279	70.8067	-75.3821	-132.184	-87.6838	-90.6882	299.643	53.7714	108.724	193.444	-470.472	-213.576	185.776	71.1883	-150.509	446.5	-445.792	123.447	8.67026	-75.911	-67.3173	331.429	-89.7781	52.4985	-135.308	108.722	-84.4473	-36.3679	-94.0413	-735.577	714.498	131.035	-147.335	123.898
217	4	635.925	3.69795	1.75861	77.1004	67.4866	-75.3821	-132.184	-87.6838	-90.6882	299.643	53.7714	108.724	193.444	-470.472	-213.576	185.776	71.1883	-151.165	449.012	-447.993	126.303	6.07761	-75.7083	-66.2333	329.23	-88.2299	53.659	-135.501	107.683	-87.4164	-30.3831	-106.2	-711.992	689.498	136.258	-147.335	123.898
217	5	726.386	3.65024	1.89551	80.0593	69.9837	-75.2597	-131.999	-87.8813	-90.2981	299.199	53.8724	108.707	193.418	-470.409	-213.508	185.703	71.1663	-147.708	426.799	-427.168	101.581	28.7198	-75.4574	-66.241	329.152	-88.1884	53.7489	-135.627	107.785	-87.0125	-29.9163	-106.905	-712.588	690.539	136.631	-145.287	126.468
217	6	726.386	3.65024	1.89551	80.0593	69.9837	-75.2597	-131.999	-87.8813	-90.2981	299.199	53.8724	108.707	193.418	-470.409	-213.508	185.703	71.1663	-147.708	426.799	-427.168	101.581	28.7198	-75.4574	-66.241	329.152	-88.1884	53.7489	-135.627	107.785	-87.0125	-29.9163	-106.905	-712.588	690.539	136.631	-145.287	126.468
218	1	638.583	3.65251	1.89371	80.5765	70.8148	-72.3931	-136.44	-85.3312	-83.5699	291.346	57.1882	107.767	190.282	-466.615	-210.441	182.261	69.9539	-148.531	425.161	-426.656	102.271	28.4726	-75.91	-67.5727	328.653	-85.8226	49.2747	-132.032	108.162	-87.0125	-29.9163	-106.905	-712.588	690.539	136.631	-145.287	126.468
218	2	845.48	3.62988	1.89167	77.1612	67.8155	-73.8734	-135.741	-85.1431	-87.2714	295.345	55.645	108.132	191.027	-468.228	-211.901	183.771	70.4923	-148.531	425.161	-426.656	102.271	28.4726	-75.91	-67.5727	328.653	-85.8226	49.2747	-132.032	108.162	-89.89	-15.6023	-130.217	-687.588	666.227	144.603	-145.287	126.468
218	3	628.243	3.5541	1.78836	79.2521	69.721	-74.4223	-141.492	-81.9151	-85.0166	293.651	54.4181	108.107	190.987	-468.135	-211.807	183.673	70.458	-144.648	430.939	-429.695	103.088	23.3082	-74.2938	-67.4894	327.985	-85.2494	49.6486	-132.371	108.199	-91.3954	-23.2374	-112.691	-713.062	686.517	138.748	-145.038	126.831
218	4	617.045	3.58934	1.70559	80.7755	71.543	-74.1849	-140.401	-83.1709	-84.3107	292.897	54.4936	108.096	190.965	-468.09	-211.766	183.63	70.4423	-147.331	443.868	-442	116.532	11.1866	-74.204	-63.2999	319.129	-79.1084	52.7451	-131.152	104.038	-85.8109	-39.009	-94.0534	-738.105	711.138	133.095	-144.949	127.138
218	5	704.612	3.58133	1.86617	84.2163	74.2296	-73.7545	-140.34	-83.3154	-83.1305	291.788	54.7063	108.043	190.827	-467.847	-211.569	183.427	70.3776	-145.859	417.478	-418.236	94.1699	34.6374	-74.8775	-63.9973	321.004	-80.4953	50.2709	-129.474	104.774	-85.7375	-38.624	-94.392	-738.958	711.919	133.076	-143.579	130.485
218	6	704.612	3.58133	1.86617	84.2163	74.2296	-73.7545	-140.34	-83.3154	-83.1305	291.788	54.7063	108.043	190.827	-467.847	-211.569	183.427	70.3776	-145.859	417.478	-418.236	94.1699	34.6374	-74.8775	-63.9973	321.004	-80.4953	50.2709	-129.474	104.774	-85.7375	-38.624	-94.392	-738.958	711.919	133.076	-143.579	130.485
219	1	604.226	3.58213	1.87809	83.7868	73.7958	-72.5638	-136.782	-84.7372	-84.3433	291.736	57.3437	108.063	190.882	-467.945	-211.643	183.506	70.4066	-143.602	420.667	-420.154	96.8715	28.6155	-73.7454	-63.9973	321.004	-80.4953	50.2709	-129.474	104.774	-85.7375	-38.624	-94.392	-738.958	711.919	133.076	-143.579	130.485
219	2	966.14	3.54547	1.90654	83.3917	72.3704	-75.836	-135.249	-84.191	-92.6389	300.293	54.3464	113.654	202.294	-492.272	-233.578	206.195	78.5771	-142.704	422.544	-420.034	96.7794	29.0405	-73.2549	-62.3586	325.001	-87.3084	58.3332	-135.962	104.211	-85.775	-38.6099	-94.4374	-738.569	711.555	133.056	-143.492	130.395
219	3	1035.99	3.55495	1.86467	80.3108	69.6428	-75.9362	-136.09	-83.64	-92.4076	300.181	54.1839	113.435	202.828	-492.175	-232.264	205.044	78.1549	-142.704	423.334	-420.515	97.0568	28.5703	-73.0667	-62.413	325.065	-87.331	58.2404	-135.898	104.249	-89.9929	-31.5161	-105.475	-716.026	686.555	137.469	-143.492	130.395
219	4	880.624	3.53073	1.7982	81.3336	71.0506	-75.739	-134.278	-85.7795	-91.8682	299.569	54.1352	113.473	202.935	-492.349	-232.391	205.17	78.2063	-144.632	436.593	-433.068	108.62	17.3924	-73.0549	-58.5592	316.78	-81.4259	61.5275	-135.008	100.65	-84.7398	-44.306	-90.3554	-740.871	711.325	132.445	-143.408	130.655
219	5	956.354	3.54491	1.84549	83.265	70.7178	-75.566	-134.035	-85.9416	-91.4273	299.106	54.2767	113.463	202.096	-491.655	-232.325	205.001	78.4156	-145.337	435.335	-432.586	110.267	17.0975	-73.4453	-67.0293	342.076	-100.969	50.6393	-132.369	106.928	-84.8329	-43.371	-91.1448	-741.465	711.691	132.491	-142.337	133.553
219	6	956.354	3.54491	1.84549	83.265	70.7178	-75.566	-134.035	-85.9416	-91.4273	299.106	54.2767	113.463	202.096	-491.655	-232.325	205.001	78.4156	-145.337	435.335	-432.586	110.267	17.0975	-73.4453	-67.0293	342.076	-100.969	50.6393	-132.369	106.928	-84.8329	-43.371	-91.1448	-741.465	711.691	132.491	-142.337	133.553
220	1	783.788	3.55193	1.85923	84.0095	71.6743	-72.4554	-136.491	-85.164	-83.8165	291.477	57.2227	112.361	200.937	-489.747	-228.863	201.078	77.0939	-145.494	435.35	-433.713	109.753	17.1285	-73.8125	-67.0293	342.076	-100.969	50.6393	-132.369	106.928	-84.8329	-43.371	-91.1448	-741.465	711.691	132.491	-142.337	133.553
220	2	825.217	3.53011	1.85893	84.2824	72.1024	-72.4554	-136.491	-85.164	-83.8165	291.477	57.2227	109.81	195.159	-480.201	-220.863	192.847	73.8281	-145.494	435.35	-433.713	109.753	17.1285	-73.8125	-67.0238	342.093	-100.998	50.644	-132.371	106.928	-80.8989	-46.3875	-85.4147	-763.78	736.691	129.494	-142.337	133.553
220	3	610.876	3.45533	1.95585	83.672	72.5162	-72.4571	-136.506	-85.1535	-83.8148	291.477	57.2202	103.239	185.232	-456.358	-195.863	168.192	64.1277	-145.494	435.35	-433.713	109.753	17.1285	-73.8125	-67.9486	342.964	-101.105	48.6531	-130.812	107.602	-81.8153	-45.9599	-85.9292	-759.783	731.78	129.991	-142.337	133.553
220	4	697.391	3.50021	1.86799	82.1589	73.2316	-72.2086	-134.843	-85.2219	-86.0591	292.11	58.973	103.111	184.529	-455.402	-195.653	167.851	64.0171	-145.54	435.949	-434.338	108.876	18.0941	-73.8935	-59.4851	329.959	-94.2651	65.8378	-138.97	99.3089	-84.3475	-40.549	-96.8043	-737.983	706.928	132.928	-142.333	133.425
220	5	757.824	3.52449	1.91014	83.8007	72.7593	-71.8902	-134.628	-85.2663	-85.4951	291.485	59.2559	103.111	183.502	-454.681	-195.689	167.839	64.3501	-146.614	435.052	-434.31	111.096	17.5544	-74.2374	-68.3629	355.301	-114.264	51.5679	-132.503	106.042	-84.288	-40.4892	-96.7522	-738.596	707.503	132.889	-141.602	135.934
220	6	757.824	3.52449	1.91014	83.8007	72.7593	-71.8902	-134.628	-85.2663	-85.4951	291.485	59.2559	103.111	183.502	-454.681	-195.689	167.839	64.3501	-146.614	435.052	-434.31	111.096	17.5544	-74.2374	-68.3629	355.301	-114.264	51.5679	-132.503	106.042	-84.288	-40.4892	-96.7522	-738.596	707.503	132.889	-141.602	135.934
221	1	687.721	3.50866	1.90157	83.0934	72.6404	-73.5268	-139.029	-84.789	-82.4804	291.952	54.6234	101.529	175.512	-443.675	-191.028	162.178	62.7905	-146.856	435.159	-434.795	108.914	20.3919	-74.6163	-70.0495	362.759	-121.339	50.7043	-131.85	107.51	-84.3521	-40.2761	-97.0409	-738.487	707.248	132.928	-141.592	136.07
221	2	861.561	3.52209	1.91405	81.6867	71.6491	-76.6521	-138.404	-83.007	-90.8951	300.65	51.6908	103.201	178.32	-455.551	-204.738	175.928	66.3431	-148.343	436.657	-436.182	109.42	21.3143	-74.4942	-68.5756	380.616	-146.453	43.2458	-124.448	109.776	-84.3395	-40.2988	-96.9843	-738.454	707.3	132.936	-141.628	135.986
221	3	1046.4	3.4776	1.96331	81.5536	71.2843	-76.6521	-138.404	-83.007	-90.8951	300.65	51.6908	108.752	191.857	-480.551	-227.613	199.937	74.0591	-148.228	437.594	-436.549	109.889	20.5101	-74.1097	-68.7262	380.145	-145.76	43.1166	-124.385	109.849	-85.9011	-37.9087	-100.418	-731.044	698.902	134.252	-141.628	135.986
221	4	1155.99	3.47558	1.93241	82.8855	71.8189	-76.6521	-138.404	-83.007	-90.8951	300.65	51.6908	108.889	192.648	-481.474	-227.296	199.56	74.2135	-148.356	438.15	-437.044	110.398	20.0371	-74.074	-68.4874	379.466	-145.253	43.915	-124.956	109.636	-81.2707	-46.9448	-87.5726	-753.791	723.902	129.813	-141.628	135.986
221	5	1254.84	3.48015	1.9208	82.9328	72.1429	-76.2498	-141.212	-80.3177	-91.7359	301.838	51.6356	108.767	192.197	-480.846	-227.065	199.343	74.0743	-148.727	444.013	-442.475	113.921	16.4957	-74.0235	-62.996	358.673	-128.825	68.2128	-144.436	105.478	-79.8092	-48.8418	-84.0638	-757.939	729.558	129.217	-143.476	133.94
221	6	1254.84	3.48015	1.9208	82.9328	72.1429	-76.2498	-141.212	-80.3177	-91.7359	301.838	51.6356	108.767	192.197	-480.846	-227.065	199.343	74.0743	-148.727	444.013	-442.475	113.921	16.4957	-74.0235	-62.996	358.673	-128.825	68.2128	-144.436	105.478	-79.8092	-48.8418	-84.0638	-757.939	729.558	129.217	-143.476	133.94
222	1	748.626	3.47424	1.97495	83.2107	73.0481	-72.186	-136.112	-85.7438	-83.0304	290.886	57.2639	104.221	181.879	-464.483	-213.427	185.987	68.2974	-149.718	442.275	-441.969	115.188	15.1184	-74.0771	-62.996	358.673	-128.825	68.2128	-144.436	105.478	-79.8092	-48.8418	-84.0638	-757.939	729.558	129.217	-143.476	133.94
222	2	766.135	3.48974	1.94608	82.2208	72.7483	-72.7101	-137.651	-82.9527	-84.1216	291.1	58.0245	97.9915	167.804	-439.672	-190.879	162.527	59.8578	-150.147	443.382	-442.872	115.288	15.2359	-73.9622	-63.9282	368.772	-140.728	62.815	-139.799	107.185	-79.7658	-48.9721	-83.8326	-758.129	729.885	129.176	-143.509	133.819
222	3	785.481	3.45271	1.95573	82.6941	72.8829	-72.7124	-137.707	-82.9159	-84.1075	291.091	58.0199	102.517	184.28	-464.622	-214.06	187.527	65.4933	-150.147	443.382	-442.872	115.288	15.2359	-73.9622	-64.8869	367.503	-138.27	61.3665	-138.887	107.643	-81.5964	-48.2655	-84.956	-749.096	719.109	130.186	-143.509	133.819
222	4	813.097	3.54258	1.85977	81.6981	72.8602	-72.4489	-139.462	-80.705	-81.3314	288.034	58.9056	98.2965	178.726	-449.007	-190.74	163.062	59.086	-152.328	449.497	-448.146	121.674	9.92493	-73.3582	-62.7604	362.937	-134.952	65.8129	-141.279	105.857	-84.2053	-44.0086	-93.0475	-732.315	700.765	133.639	-143.859	133.271
222	5	792.256	3.53954	1.83821	82.7906	73.2648	-72.4489	-139.462	-80.705	-81.3314	288.034	58.9056	98.2965	178.726	-449.007	-190.74	163.062	59.086	-152.328	449.497	-448.146	121.674	9.92493	-73.3582	-62.93	363.467	-135.389	65.3681	-140.967	105.974	-79.8625	-52.6005	-81.0609	-756.512	725.765	129.151	-143.289	134.768
222	6	792.256	3.53954	1.83821	82.7906	73.2648	-72.4489	-139.462	-80.705	-81.3314	288.034	58.9056	98.2965	178.726	-449.007	-190.74	163.062	59.086	-152.328	449.497	-448.146	121.674	9.92493	-73.3582	-62.93	363.467	-135.389	65.3681	-140.967	105.974	-79.8625	-52.6005	-81.0609	-756.512	725.765	129.151	-143.289	134.768
223	1	851.784	3.46757	1.87195	82.109	72.2399	-73.0265	-134.01	-88.311	-87.4907	294.846	56.6014	104.03	188.612	-471.795	-213.43	186.597	67.831	-155.684	456.158	-453.519	125.921	7.58758	-72.4852	-62.8032	362.8	-134.78	65.7902	-141.335	105.912	-80.0094	-52.2701	-81.9301	-755.876	724.461	129.309	-143.04	135.429
223	2	736.253	3.40384	1.95752	81.4643	72.0181	-73.0265	-134.01	-88.311	-87.4907	294.846	56.6014	98.0198	175.436	-446.795	-190.748	163.219	59.2604	-155.519	455.99	-453.107	126.111	7.41228	-72.4193	-63.0012	364.439	-136.65	64.6975	-140.416	106.205	-80.0094	-52.2701	-81.9301	-755.876	724.461	129.309	-143.04	135.429
223	3	856.308	3.51408	1.7808	80.7051	70.7638	-72.8877	-132.827	-89.1603	-86.968	293.999	57.0893	100.88	186.17	-462.428	-204.425	178.169	62.6258	-154.882	467.152	-457.101	134.869	-4.27611	-67.5099	-67.243	357.503	-124.379	58.1034	-136.183	108.26	-84.4635	-49.5112	-85.3551	-735.064	700.066	131.967	-143.408	134.924
223	4	974.166	3.53295	1.75007	77.3997	67.6099	-72.8877	-132.827	-89.1603	-86.968	293.999	57.0893	100.88	186.17	-462.428	-204.425	178.169	62.6258	-155.738	469.029	-458.759	138.58	-7.4418	-67.3182	-66.3478	355.668	-123.007	59.6356	-136.807	107.433	-88.8729	-40.7105	-98.2585	-712.556	675.066	136.269	-143.408	134.924
223	5	831.25	3.53004	1.7769	76.4799	69.6378	-72.5606	-132.577	-89.329	-85.7558	292.77	57.2603	100.946	186.324	-462.737	-204.543	178.262	62.7765	-156.011	469.159	-459.411	141.216	-9.32609	-67.5436	-58.5111	332.653	-106.146	83.5868	-152.576	103.318	-88.3771	-41.7549	-95.7116	-716.277	680.092	138.303	-149.277	132.343
223	6	831.25	3.53004	1.7769	76.4799	69.6378	-72.5606	-132.577	-89.329	-85.7558	292.77	57.2603	100.946	186.324	-462.737	-204.543	178.262	62.7765	-156.011	469.159	-459.411	141.216	-9.32609	-67.5436	-58.5111	332.653	-106.146	83.5868	-152.576	103.318	-88.3771	-41.7549	-95.7116	-716.277	680.092	138.303	-149.277	132.343
224	1	575.818	3.51088	1.82311	76.2371	69.9319	-72.6023	-136.65	-84.8361	-84.5095	291.89	57.3532	96.6685	178.392	-444.736	-186.419	159.207	56.1079	-154.821	468.274	-458.816	138.893	-7.692	-67.8929	-58.3711	329.997	-103.661	83.852	-152.963	103.563	-88.3771	-41.7549	-95.7116	-716.277	680.092	138.303	-149.277	132.343
224	2	605.563	3.49061	1.816	72.3981	66.9226	-73.2983	-136.998	-83.9862	-86.3094	293.775	56.6272	96.9323	178.494	-446.817	-189.541	162.422	56.9135	-154.821	468.274	-458.816	138.893	-7.69204	-67.8929	-58.3705	330	-103.666	83.8516	-152.963	103.564	-93.8568	-22.6211	-120.594	-692.604	655.092	144.715	-149.277	132.343
224	3	616.868	3.52921	1.71712	76.2233	69.2482	-73.1355	-135.646	-85.2843	-85.2229	292.519	56.8269	100.302	193.645	-466.916	-204.047	178.575	60.4054	-153.108	474.266	-461.493	144.828	-15.7264	-65.9861	-59.9362	329.926	-102.456	81.5197	-151.41	104.746	-90.6324	-40.1234	-95.2509	-717.443	677.856	138.904	-149.892	132.53
224	4	717.678	3.56558	1.68275	78.8232	71.3223	-73.1222	-135.284	-85.673	-85.0509	292.337	56.8225	100.282	193.645	-466.861	-203.926	178.447	60.3734	-157.044	477.785	-464.637	162.024	-29.6794	-65.7526	-58.9959	330.418	-102.857	79.6878	-147.989	102.994	-85.5641	-50.9426	-83.7357	-740.243	702.774	136.373	-149.805	132.798
224	5	781.298	3.57772	1.71289	80.4774	71.1422	-72.4849	-134.678	-86.006	-83.3251	290.539	57.3307	100.199	191.526	-465.092	-204.013	178.421	60.7994	-157.97	477.131	-464.316	164.28	-30.6798	-65.9586	-68.1678	356.488	-123.509	64.2445	-140.992	108.764	-85.385	-50.9175	-83.4775	-741.813	704.335	136.46	-149.056	134.925
224	6	781.298	3.57772	1.71289	80.4774	71.1422	-72.4849	-134.678	-86.006	-83.3251	290.539	57.3307	100.199	191.526	-465.092	-204.013	178.421	60.7994	-157.97	477.131	-464.316	164.28	-30.6798	-65.9586	-68.1678	356.488	-123.509	64.2445	-140.992	108.764	-85.385	-50.9175	-83.4775	-741.813	704.335	136.46	-149.056	134.925
225	1	676.735	3.57842	1.7077	80.4091	70.794	-72.6218	-136.67	-84.8302	-84.5577	291.944	57.3245	100.677	192.372	-467.435	-205.906	180.348	61.8206	-158.233	477.267	-464.784	165.137	-31.2131	-66.1386	-68.0292	354.868	-121.724	64.734	-141.307	108.642	-85.385	-50.9175	-83.4775	-741.813	704.335	136.46	-149.056	134.925
225	2	786.998	3.57349	1.74899	78.2276	68.9624	-78.7655	-139.511	-77.2177	-100.624	308.71	51.0075	100.725	192.462	-467.658	-206.128	180.58	61.9029	-158.233	477.267	-464.784	165.138	-31.2134	-66.1385	-67.2479	372.965	-146.724	55.1298	-132.726	111.068	-85.385	-50.9175	-83.4775	-741.813	704.335	136.46	-149.056	134.925
225	3	756.353	3.60148	1.70238	75.6259	66.5376	-78.9723	-144.646	-74.1154	-100.188	308.943	50.5267	100.725	192.462	-467.658	-206.128	180.58	61.9029	-158.233	477.267	-464.784	165.138	-31.2134	-66.1385	-67.3899	369.121	-142.144	56.1596	-133.689	110.973	-90.1517	-44.1847	-92.2951	-720.142	679.335	139.805	-149.056	134.925
225	4	853.415	3.64044	1.70276	78.46	69.2725	-78.0805	-141.029	-77.6455	-97.2146	305.568	51.3051	100.358	192.527	-466.717	-203.947	178.233	61.3792	-165.692	479.494	-466.027	190.45	-50.5369	-65.655	-64.6951	363.401	-137.746	60.9116	-135.49	108.498	-85.636	-52.4341	-84.5984	-745.106	702.789	137.685	-148.409	138.767
225	5	838.601	3.66317	1.70361	78.6325	69.7066	-76.2268	-142.496	-75.8844	-91.0978	299.667	52.335	100.742	193.013	-468.226	-205.596	179.966	62.1342	-165.61	479.537	-466.077	190.314	-50.4012	-65.6528	-72.731	391.515	-160.966	35.2748	-116.347	114.056	-84.9341	-53.0634	-82.591	-749.138	708.317	140.144	-151.369	138.421
225	6	838.601	3.66317	1.70361	78.6325	69.7066	-76.2268	-142.496	-75.8844	-91.0978	299.667	52.335	100.742	193.013	-468.226	-205.596	179.966	62.1342	-165.61	479.537	-466.077	190.314	-50.4012	-65.6528	-72.731	391.515	-160.966	35.2748	-116.347	114.056	-84.9341	-53.0634	-82.591	-749.138	708.317	140.144	-151.369	138.421
226	1	799.567	3.59022	1.68337	78.5379	68.8733	-79.8299	-139.34	-79.2078	-96.9952	306.296	49.9124	100.559	194.426	-468.469	-201.664	175.994	60.9672	-151.544	483.616	-472.392	150.754	-20.5238	-65.9499	-72.2433	387.607	-157.068	37.6543	-118.314	112.905	-86.4205	-52.861	-83.138	-741.284	700.072	138.878	-149.411	137.873
226	2	1038.07	3.62149	1.67736	78.6259	68.7335	-79.974	-143.304	-74.2422	-96.5744	305.872	49.4597	103.396	198.47	-482.556	-218.112	193.09	66.7271	-153.857	485.716	-472.681	159.011	-26.5426	-64.7171	-74.867	412.407	-181.822	15.4662	-98.101	115.811	-86.282	-53.0574	-82.4957	-742.314	701.829	139.787	-150.624	137.195
226	3	929.429	3.6443	1.64817	76.7127	67.286	-80.2626	-145.364	-73.0972	-97.0682	306.652	49.1227	102.034	197.302	-477.473	-212.493	187.739	64.0854	-153.857	485.716	-472.681	159.011	-26.5426	-64.7171	-75.4662	423.862	-192.206	2.1021	-84.901	116.77	-91.1796	-46.5407	-90.574	-720.966	676.829	142.912	-150.624	137.195
226	4	904.517	3.67381	1.65435	79.4316	70.0473	-79.371	-141.278	-77.5423	-93.3592	303.029	49.4776	102.003	197.242	-477.342	-212.368	187.608	64.0371	-160.845	488.351	-474.207	185.243	-46.8239	-64.2522	-73.9425	427.022	-196.198	-0.488719	-80.1141	115.228	-86.4552	-54.8825	-81.982	-744.687	701.283	140.826	-150.866	138.899
226	5	960.834	3.63729	1.64291	79.5386	69.8814	-79.371	-141.278	-77.5423	-93.3592	303.029	49.4776	102.003	197.242	-477.342	-212.368	187.608	64.0371	-154.075	490.902	-477.773	160.243	-28.1044	-64.2672	-73.9505	426.962	-196.128	-0.459261	-80.1546	115.23	-86.4552	-54.8825	-81.982	-744.687	701.283	140.826	-150.803	139.049
226	6	960.834	3.63729	1.64291	79.5386	69.8814	-79.371	-141.278	-77.5423	-93.3592	303.029	49.4776	102.003	197.242	-477.342	-212.368	187.608	64.0371	-154.075	490.902	-477.773	160.243	-28.1044	-64.2672	-73.9505	426.962	-196.128	-0.459261	-80.1546	115.23	-86.4552	-54.8825	-81.982	-744.687	701.283	140.826	-150.803	139.049
227	1	863.187	3.65283	1.68009	82.2331	73.1852	-71.5425	-135.298	-87.1366	-79.853	288.712	56.9829	102.01	197.257	-477.372	-212.388	187.629	64.0475	-163.465	493.128	-482.229	185.372	-47.7741	-64.2518	-71.5987	442.308	-211.909	-17.2376	-60.4664	114.065	-86.3003	-55.0038	-81.5828	-745.828	702.707	141.245	-151.406	138.881
227	2	863.894	3.59582	1.75168	81.7112	72.1487	-71.689	-135.384	-86.9261	-80.2496	289.121	56.8337	107.684	209.032	-502.372	-235.366	211.589	73.1231	-163.626	492.968	-481.99	185.985	-48.2149	-64.2412	-71.8381	440.411	-210.177	-14.7307	-63.2461	114.168	-86.3003	-55.0038	-81.5828	-745.828	702.707	141.245	-151.406	138.881
227	3	826.923	3.63925	1.69617	81.4968	71.9763	-72.6812	-141.2	-83.4555	-82.0523	291.273	56.3012	107.685	209.034	-502.374	-235.366	211.59	73.1232	-163.631	492.966	-481.986	186.006	-48.2315	-64.2401	-69.0109	453.087	-222.72	-37.248	-38.2461	113.399	-90.9749	-49.3647	-88.0217	-726.549	679.604	143.815	-151.406	138.881
227	4	819.677	3.71419	1.66631	83.2711	74.4953	-72.0476	-138.218	-86.165	-76.6773	285.341	57.2256	108.149	210.718	-504.839	-236.05	212.184	73.8367	-170.196	491.629	-479.736	208.577	-64.6493	-64.3716	-67.5664	454.644	-224.924	-41.8354	-32.4187	112.599	-89.5313	-51.9469	-84.395	-733.757	688.426	145.024	-153.774	138.018
227	5	981.582	3.70775	1.6383	84.2994	74.2537	-72.0476	-138.218	-86.165	-76.6773	285.341	57.2256	108.149	210.718	-504.839	-236.05	212.184	73.8367	-170.196	491.629	-479.736	208.577	-64.6493	-64.3716	-69.4001	451.348	-220.458	-37.3074	-38.5928	113.547	-84.3403	-62.166	-71.9484	-756.464	713.426	141.341	-153.633	139.086
227	6	981.582	3.70775	1.6383	84.2994	74.2537	-72.0476	-138.218	-86.165	-76.6773	285.341	57.2256	108.149	210.718	-504.839	-236.05	212.184	73.8367	-170.196	491.629	-479.736	208.577	-64.6493	-64.3716	-69.4001	451.348	-220.458	-37.3074	-38.5928	113.547	-84.3403	-62.166	-71.9484	-756.464	713.426	141.341	-153.633	139.086
228	1	974.97	3.6121	1.68447	83.4346	73.1783	-72.3149	-132.633	-88.9806	-82.9571	290.24	57.4437	108.242	211.001	-505.295	-236.339	212.465	73.9702	-163.853	494.246	-481.426	187.582	-50.1233	-63.0455	-66.5634	450.384	-221.624	-41.0511	-33.1177	111.696	-84.7386	-61.0228	-73.7574	-756.614	711.85	141.439	-153.076	140.704
228	2	982.391	3.64393	1.71019	83.9587	74.6092	-72.3149	-132.633	-88.9806	-82.9571	290.24	57.4437	103.804	198.774	-486.088	-222.374	198.414	67.9919	-171.051	489.602	-475.171	212.582	-68.243	-63.0095	-64.8071	450.41	-222.811	-45.9097	-27.0874	110.949	-84.7386	-61.0228	-73.7574	-756.614	711.85	141.439	-153.076	140.704
228	3	994.525	3.6729	1.68502	82.5478	73.015	-73.1065	-137.154	-86.9271	-83.6599	291.446	56.9248	104.934	209.774	-495.217	-222.698	200.193	67.0495	-170.255	487.299	-476.743	206.863	-60.9843	-65.8679	-71.7694	447.696	-216.136	-26.0378	-51.9259	114.472	-87.8424	-59.2618	-75.5028	-743.262	694.921	142.226	-152.388	141.166
228	4	1029.82	3.68684	1.65608	82.3586	72.8148	-72.2365	-135.077	-88.3187	-80.9706	288.422	57.7626	105.133	210.413	-496.323	-222.978	200.46	67.4232	-163.88	493.296	-483.043	182.113	-43.0522	-65.0558	-71.7426	447.73	-216.179	-26.1313	-51.8014	114.455	-89.5043	-55.1025	-80.5707	-738.314	688.458	144.165	-153.366	141.942
228	5	1106.77	3.64734	1.65089	82.6015	72.7432	-72.2365	-135.077	-88.3187	-80.9706	288.422	57.7626	105.133	210.413	-496.323	-222.978	200.46	67.4232	-157.438	493.445	-484.275	157.113	-24.1764	-64.9114	-71.7426	447.73	-216.179	-26.1313	-51.8014	114.455	-89.3582	-55.4075	-80.229	-739.004	689.156	144.063	-153.284	142.318
228	6	1106.77	3.64734	1.65089	82.6015	72.7432	-72.2365	-135.077	-88.3187	-80.9706	288.422	57.7626	105.133	210.413	-496.323	-222.978	200.46	67.4232	-157.438	493.445	-484.275	157.113	-24.1764	-64.9114	-71.7426	447.73	-216.179	-26.1313	-51.8014	114.455	-89.3582	-55.4075	-80.229	-739.004	689.156	144.063	-153.284	142.318
229	1	954.212	3.63037	1.66229	82.5235	72.1889	-72.33	-135.491	-87.4274	-81.8705	289.32	57.6444	110.339	224.575	-521.323	-240.692	218.846	75.549	-157.438	493.445	-484.275	157.113	-24.1764	-64.9114	-71.7426	447.73	-216.179	-26.1313	-51.8014	114.455	-89.3582	-55.4075	-80.229	-739.004	689.156	144.063	-153.284	142.318
229	2	803.628	3.63721	1.68039	82.2284	72.3973	-72.3301	-135.491	-87.4273	-81.8707	289.321	57.6444	105.554	208.646	-496.323	-225.52	203.936	68.359	-157.438	493.445	-484.275	157.113	-24.1764	-64.9114	-72.3441	445.188	-213.714	-22.0973	-56.4151	114.757	-89.3581	-55.4075	-80.2289	-739.004	689.157	144.063	-153.284	142.318
229	3	763.054	3.65585	1.66182	80.0321	70.6123	-72.9122	-137.373	-86.6138	-82.5917	290.146	57.3282	107.38	217.6	-507.303	-229.88	209.058	70.0244	-155.816	496.611	-488.96	159.342	-26.4013	-66.2804	-69.4959	453.554	-222.547	-38.9144	-37.3019	113.696	-94.7852	-46.4697	-90.4292	-718.076	664.201	146.943	-152.897	142.532
229	4	861.699	3.73556	1.64078	82.7425	73.6388	-72.2412	-133.36	-90.9158	-77.1415	284.817	57.5311	107.586	218.198	-508.355	-230.506	209.671	70.3978	-163.14	502.181	-493.651	184.797	-45.4569	-65.9799	-68.6692	452.749	-221.902	-36.3399	-37.9836	112.037	-91.1592	-51.6884	-86.0174	-736.028	684.198	147.031	-154.287	142.575
229	5	1103.85	3.73239	1.65146	83.0502	72.9125	-73.2273	-130.074	-94.8596	-75.9453	283.616	56.6193	107.618	218.305	-508.53	-230.604	209.77	70.4496	-163.222	502.168	-493.625	185.104	-45.6844	-65.9849	-70.2535	446.908	-214.293	-37.9394	-38.208	113.333	-86.0746	-61.5784	-75.7188	-758.846	706.436	142.81	-152.616	147.011
229	6	1103.85	3.73239	1.65146	83.0502	72.9125	-73.2273	-130.074	-94.8596	-75.9453	283.616	56.6193	107.618	218.305	-508.53	-230.604	209.77	70.4496	-163.222	502.168	-493.625	185.104	-45.6844	-65.9849	-70.2535	446.908	-214.293	-37.9394	-38.208	113.333	-86.0746	-61.5784	-75.7188	-758.846	706.436	142.81	-152.616	147.011
230	1	1069.16	3.73878	1.63989	83.1261	72.5529	-73.0452	-131.751	-92.3427	-77.8557	285.476	56.8125	112.251	233.607	-533.53	-244.819	224.289	77.9549	-164.189	501.916	-493.196	188.519	-48.1758	-66.0283	-70.0365	447.228	-215.088	-37.2292	-38.8244	113.264	-86.0746	-61.5784	-75.7188	-758.846	706.436	142.81	-152.616	147.011
230	2	1920.09	3.82106	1.77025	87.4458	78.6976	-65.6628	-146.278	-78.6794	-54.1526	261.176	61.8646	112.244	233.625	-533.514	-244.563	224.018	77.9826	-183.101	486.966	-479.421	244.78	-89.139	-74.092	-67.1551	450.037	-219.21	-46.9114	-27.2138	112.289	-76.6429	-63.2495	-73.8896	-786.807	741.989	151.064	-163.362	144.972
230	3	1761.16	3.8537	1.74422	86.8324	77.5821	-65.5707	-145.333	-79.4713	-53.6549	260.715	61.8893	111.743	233.551	-531.197	-242.112	222.448	76.8877	-181.736	485.814	-476.503	241.227	-87.4322	-72.5427	-74.1438	446.439	-211.825	-26.6076	-52.1283	115.833	-77.9435	-64.6179	-71.4585	-780.739	734.146	150.652	-162.912	144.962
230	4	1478.23	3.96586	1.64978	84.6907	75.7875	-65.5707	-145.333	-79.4713	-53.6549	260.715	61.8893	111.743	233.551	-531.197	-242.112	222.448	76.8877	-177.299	497.522	-487.2	216.227	-68.5533	-69.9343	-72.8873	443.677	-209.556	-20.3187	-56.1681	114.162	-83.7974	-56.2782	-82.7955	-762.096	712.485	154.552	-162.912	144.962
230	5	1365.73	3.9308	1.69672	85.3791	76.2721	-65.0356	-143.616	-81.5258	-51.0375	258.34	61.9635	111.684	233.307	-530.83	-241.918	222.257	76.7928	-176.214	496.036	-486.479	212.313	-65.1089	-70.4495	-70.3063	445.722	-209.928	-44.3392	-31.7129	112.951	-84.1908	-53.903	-85.1485	-761.782	711.736	154.688	-162.19	146.631
230	6	1365.73	3.9308	1.69672	85.3791	76.2721	-65.0356	-143.616	-81.5258	-51.0375	258.34	61.9635	111.684	233.307	-530.83	-241.918	222.257	76.7928	-176.214	496.036	-486.479	212.313	-65.1089	-70.4495	-70.3063	445.722	-209.928	-44.3392	-31.7129	112.951	-84.1908	-53.903	-85.1485	-761.782	711.736	154.688	-162.19	146.631
231	1	1258.08	3.88475	1.64401	83.8238	74.3048	-67.0264	-140.972	-82.8279	-61.0629	268.573	60.682	111.684	233.307	-530.83	-241.918	222.257	76.7928	-166.953	501.857	-491.936	187.313	-48.4266	-68.6505	-70.3063	445.722	-209.928	-44.3392	-31.7129	112.951	-84.1908	-53.903	-85.1485	-761.782	711.736	154.688	-162.19	146.631
231	2	1492.27	3.90496	1.67122	84.4816	74.9268	-66.764	-140.544	-83.0358	-60.0899	267.552	60.8272	113.113	238.384	-539.762	-243.855	223.861	81.1138	-174.537	498.365	-487.086	210.816	-66.1106	-68.9014	-70.4788	445.213	-209.46	-43.0442	-33.1513	113.115	-83.9598	-52.5577	-86.4912	-763.171	713.314	154.73	-162.272	146.738
231	3	1280.87	3.94313	1.65806	83.3176	73.8676	-66.5478	-139.89	-83.59	-59.3592	266.727	61.0992	111.965	238.026	-534.816	-238.936	220.547	78.5885	-174.391	498.459	-487.209	210.229	-65.628	-68.9088	-76.6984	438.564	-199.6	-22.0204	-58.0426	116.268	-86.42	-51.5883	-86.4594	-755.359	702.942	155.342	-162.363	146.763
231	4	1288.95	3.96533	1.6185	82.7636	73.27	-66.5478	-139.89	-83.59	-59.3592	266.727	61.0992	111.965	238.026	-534.816	-238.936	220.547	78.5885	-166.414	507.186	-496.77	185.229	-48.1899	-68.0141	-76.6984	438.564	-199.6	-22.0204	-58.0426	116.268	-88.1179	-49.1088	-89.7134	-751.125	697.582	156.421	-162.363	146.763
231	5	2296.05	4.13934	1.82992	82.9258	73.4936	-68.2721	-188.715	-42.8649	-60.9814	274.509	53.8108	112.758	241.846	-540.568	-241.489	223.203	80.0843	-169.401	505.954	-494.88	194.469	-54.9003	-67.8927	-89.8395	413.778	-174.314	6.91296	-88.4836	125.898	-82.3095	-62.1387	-69.566	-742.667	715.633	173.666	-191.987	125.524
231	6	2296.05	4.13934	1.82992	82.9258	73.4936	-68.2721	-188.715	-42.8649	-60.9814	274.509	53.8108	112.758	241.846	-540.568	-241.489	223.203	80.0843	-169.401	505.954	-494.88	194.469	-54.9003	-67.8927	-89.8395	413.778	-174.314	6.91296	-88.4836	125.898	-82.3095	-62.1387	-69.566	-742.667	715.633	173.666	-191.987	125.524
232	1	1631.85	4.09453	1.79077	82.8464	73.3799	-67.5006	-182.02	-48.9383	-58.5114	271.759	54.7639	112.661	241.458	-539.966	-241.087	222.805	79.9311	-161.671	509.754	-499.523	170.514	-38.1197	-67.0696	-89.8393	413.59	-174.134	7.11486	-88.6888	125.889	-82.5221	-58.7023	-72.9367	-742.387	715.372	173.846	-192.229	125.613
232	2	1581.96	4.0319	1.78168	82.3603	72.7234	-68.4694	-175.3	-53.7345	-61.6768	274.89	54.0074	112.35	239.672	-537.78	-240.347	221.645	79.1223	-163.588	506.766	-495.324	176.636	-42.3376	-66.7313	-89.4872	408.965	-170.079	10.995	-93.02	125.715	-79.328	-59.4568	-69.4989	-762.77	738.241	170.425	-191.936	125.468
232	3	1049.13	4.03926	1.80854	80.9576	71.396	-69.7147	-180.009	-50.3417	-65.6209	278.541	53.4432	108.167	226.172	-512.78	-226.692	209.055	70.4865	-163.588	506.766	-495.324	176.636	-42.3376	-66.7313	-89.7512	389.673	-150.147	25.7679	-107.442	124.93	-81.1056	-57.5948	-70.938	-754.157	727.324	170.991	-191.936	125.468
232	4	804.755	4.05253	1.84369	80.7976	72.3052	-69.7147	-180.009	-50.3417	-65.6209	278.541	53.4432	103.393	213.566	-487.78	-206.727	188.329	61.3235	-168.021	506.955	-494.516	192.213	-54.1021	-66.3497	-88.8827	386.884	-147.8	29.3785	-110.445	124.141	-83.7604	-52.9925	-77.9811	-743.971	715.844	173.943	-191.936	125.468
232	5	899.395	4.09192	1.76901	81.625	72.2966	-69.0953	-183.83	-46.0094	-63.5174	275.618	54.4116	103.428	213.63	-487.959	-206.898	188.51	61.4086	-167.8	507.159	-494.756	191.61	-53.6842	-66.3399	-91.1525	402.482	-158.094	4.76277	-90.2249	124.704	-81.971	-57.304	-73.8686	-747.411	719.186	169.599	-183.924	127.118
232	6	899.395	4.09192	1.76901	81.625	72.2966	-69.0953	-183.83	-46.0094	-63.5174	275.618	54.4116	103.428	213.63	-487.959	-206.898	188.51	61.4086	-167.8	507.159	-494.756	191.61	-53.6842	-66.3399	-91.1525	402.482	-158.094	4.76277	-90.2249	124.704	-81.971	-57.304	-73.8686	-747.411	719.186	169.599	-183.924	127.118
233	1	611.908	4.05723	1.72376	81.5789	72.0451	-68.9003	-180.173	-49.1537	-63.5416	275.438	54.8739	103.428	213.63	-487.959	-206.898	188.51	61.4086	-159.427	512.219	-500.976	166.61	-36.2176	-65.7649	-91.1525	402.482	-158.094	4.76277	-90.2249	124.704	-81.971	-57.304	-73.8686	-747.411	719.186	169.599	-183.924	127.118
233	2	705.547	4.07314	1.73142	80.6577	71.061	-72.2637	-173.495	-51.4677	-71.1652	283.212	51.8873	103.448	213.642	-488.043	-207.024	188.642	61.4628	-167.538	498.938	-482.159	191.414	-53.3074	-64.0513	-91.1341	402.128	-157.76	5.12797	-90.5946	124.685	-81.5228	-54.0201	-76.9858	-747.207	719.37	169.134	-184.126	127.238
233	3	597.329	3.99182	1.78768	81.1668	72.2162	-72.2637	-173.495	-51.4677	-71.1652	283.212	51.8873	99.1195	207.962	-467.091	-183.641	163.642	50.9065	-167.551	498.929	-482.146	191.46	-53.3432	-64.0498	-91.1822	400.069	-155.439	5.59232	-90.924	124.62	-82.2729	-52.7817	-78.3843	-743.667	715.11	169.568	-184.126	127.238
233	4	544.821	3.99278	1.73742	80.0132	71.2507	-72.2637	-173.495	-51.4677	-71.1652	283.212	51.8873	99.9873	210.22	-472.621	-188.481	168.974	53.2676	-159.468	506.162	-490.697	166.46	-35.4196	-64.0011	-91.0387	399.572	-155.081	6.64024	-91.8216	124.475	-84.4903	-48.7878	-84.6079	-733.693	703.98	171.822	-184.126	127.238
233	5	702.353	3.97382	1.69131	81.0434	71.1842	-71.9398	-172.709	-52.1513	-70.7387	282.669	52.2536	100.047	210.714	-473.147	-188.216	168.709	53.3473	-159.47	506.361	-490.803	167.48	-36.3492	-64.0134	-91.0126	399.143	-154.643	6.9354	-92.1949	124.426	-76.8314	-63.279	-68.0205	-758.667	730.173	155.379	-171.977	130.011
233	6	702.353	3.97382	1.69131	81.0434	71.1842	-71.9398	-172.709	-52.1513	-70.7387	282.669	52.2536	100.047	210.714	-473.147	-188.216	168.709	53.3473	-159.47	506.361	-490.803	167.48	-36.3492	-64.0134	-91.0126	399.143	-154.643	6.9354	-92.1949	124.426	-76.8314	-63.279	-68.0205	-758.667	730.173	155.379	-171.977	130.011
234	1	689.261	3.96524	1.68495	80.8179	71.0327	-70.8889	-158.279	-65.3733	-71.6482	282.389	54.8109	101.191	212.366	-479.662	-196.727	178.221	56.5192	-167.348	504.784	-487.438	192.48	-55.3122	-62.688	-91.0126	399.143	-154.643	6.9354	-92.1949	124.426	-76.8314	-63.279	-68.0205	-758.667	730.173	155.379	-171.977	130.011
234	2	705.188	3.91821	1.66162	79.7179	69.7472	-73.2727	-155.155	-65.3375	-77.972	288.283	53.115	101.418	213.41	-481.32	-196.758	178.307	56.9951	-158.875	506.461	-488.912	168.057	-37.7401	-61.9973	-90.9472	398.473	-154.036	7.51827	-92.7545	124.341	-75.7983	-57.049	-73.9416	-768.64	741.149	155.002	-172.315	130.754
234	3	847.944	3.84752	1.67237	79.5557	69.3564	-73.2727	-155.155	-65.3375	-77.972	288.283	53.115	100.251	231.605	-482.975	-172.111	153.307	46.6928	-158.875	506.461	-488.912	168.057	-37.7401	-61.9973	-91.6663	387.453	-140.765	7.14157	-91.5934	124.415	-77.2839	-56.3169	-73.8106	-761.83	732.109	155.056	-172.315	130.754
234	4	859.331	3.94506	1.62041	79.6665	69.6769	-72.9482	-154.105	-66.4173	-75.7072	286.172	53.4181	100.647	232.693	-484.853	-171.779	153.124	47.3457	-165.779	506.336	-487.075	192.884	-56.8834	-61.0135	-89.8568	383.673	-138.018	8.76511	-92.0316	122.426	-78.7558	-54.4326	-77.073	-756.537	725.931	156.615	-172.516	130.882
234	5	872.928	3.95745	1.62968	80.7408	69.6313	-72.3518	-154.222	-66.2762	-73.7998	284.343	53.7619	100.687	232.191	-484.923	-173.055	154.482	47.7931	-165.696	506.415	-487.174	192.632	-56.6981	-61.0159	-90.7519	391.685	-141.865	-15.1333	-70.4987	123.377	-78.526	-54.1548	-77.1454	-758.225	727.6	156.614	-171.129	132.733
234	6	872.928	3.95745	1.62968	80.7408	69.6313	-72.3518	-154.222	-66.2762	-73.7998	284.343	53.7619	100.687	232.191	-484.923	-173.055	154.482	47.7931	-165.696	506.415	-487.174	192.632	-56.6981	-61.0159	-90.7519	391.685	-141.865	-15.1333	-70.4987	123.377	-78.526	-54.1548	-77.1454	-758.225	727.6	156.614	-171.129	132.733
235	1	828.006	3.91031	1.59629	80.1677	68.721	-72.0699	-146.514	-74.4066	-77.0542	286.49	55.4314	100.958	231.336	-487.325	-179.586	161.5	49.6597	-157.437	515.55	-498.451	167.632	-38.6713	-61.1993	-90.5012	389.513	-139.396	-13.3322	-71.8849	122.831	-78.526	-54.1548	-77.1454	-758.225	727.6	156.614	-171.129	132.733
235	2	722.545	3.84823	1.62614	79.3055	68.1359	-73.2878	-144.473	-74.8572	-80.4434	289.564	54.5874	100.774	229.094	-488.341	-185.443	167.068	50.9062	-158.606	511.831	-493.674	170.736	-40.7253	-60.9557	-90.5682	388.215	-138.138	-12.7079	-72.7345	122.971	-75.5553	-43.5015	-88.1478	-779.078	751.953	155.808	-171.171	133.081
235	3	974.027	3.86646	1.61245	80.535	68.4649	-72.8868	-143.285	-76.3762	-77.2588	286.918	54.5044	102.242	254.784	-505.054	-160.928	143.083	46.3545	-157.504	512.983	-494.456	169.356	-40.3246	-60.7305	-90.9108	375.508	-122.222	-18.966	-64.8272	122.757	-75.8468	-40.9543	-90.7875	-780.378	752.795	156.008	-171.256	133.576
235	4	1019.24	3.91182	1.59891	80.3069	68.6397	-72.8868	-143.285	-76.3762	-77.2588	286.918	54.5044	102.248	254.819	-505.105	-160.918	143.076	46.3685	-164.864	510.699	-490.188	194.356	-59.339	-59.8444	-90.4318	374.355	-121.633	-15.4176	-67.894	122.272	-77.0979	-41.6342	-91.1655	-774.561	745.906	156.935	-171.256	133.576
235	5	1010.51	3.92579	1.61907	81.602	68.9512	-72.231	-142.09	-77.824	-74.032	284.026	54.7116	102.623	256.466	-507.67	-159.661	142.047	47.2322	-164.639	510.903	-490.449	193.703	-58.8585	-59.8581	-88.512	373.378	-117.397	-40.435	-43.9415	121.46	-77.3378	-38.777	-94.1476	-775.802	746.784	157.155	-170.123	136.145
235	6	1010.51	3.92579	1.61907	81.602	68.9512	-72.231	-142.09	-77.824	-74.032	284.026	54.7116	102.623	256.466	-507.67	-159.661	142.047	47.2322	-164.639	510.903	-490.449	193.703	-58.8585	-59.8581	-88.512	373.378	-117.397	-40.435	-43.9415	121.46	-77.3378	-38.777	-94.1476	-775.802	746.784	157.155	-170.123	136.145
236	1	927.851	3.89212	1.60419	80.832	67.5625	-72.3082	-138.757	-82.1552	-80.0896	288.582	56.3878	102.204	251.817	-505.246	-168.062	150.412	48.1808	-155.976	521.364	-503.705	168.703	-40.7624	-60.4206	-88.1198	369.852	-113.345	-39.7331	-44.1411	120.687	-77.3378	-38.777	-94.1476	-775.802	746.784	157.155	-170.123	136.145
236	2	869.363	3.87669	1.63127	80.7356	66.9204	-71.8522	-139.177	-82.3417	-75.899	285.075	56.0439	100.446	235.932	-495.95	-193.074	174.041	49.7406	-160.841	511.928	-491.08	179.389	-47.9023	-59.4185	-85.2124	363.835	-109.418	-40.1899	-44.1214	119.195	-77.3539	-34.8999	-97.9449	-777.83	748.671	156.899	-170.141	136.629
236	3	937.389	3.89311	1.63469	81.5138	68.3808	-71.4694	-139.228	-82.7158	-71.9795	281.765	55.9872	100.336	253.379	-504.08	-167.815	148.537	44.6641	-163.281	509.722	-487.077	188.969	-55.916	-58.6834	-83.4816	354.14	-97.7821	-51.594	-30.3557	117.708	-77.4126	-33.3516	-99.5258	-779.636	750.298	156.943	-170.149	136.952
236	4	1022.49	3.90819	1.60478	81.5437	68.1088	-71.4694	-139.228	-82.7158	-71.9795	281.765	55.9872	100.689	255.671	-507.261	-166.854	147.758	45.484	-153.554	521.327	-501.04	163.969	-38.1716	-59.3756	-84.2129	356.202	-100.004	-46.9019	-35.0726	118.15	-78.2212	-34.2742	-99.3201	-775.758	745.541	157.508	-170.149	136.952
236	5	998.541	3.89763	1.60786	80.5219	69.0196	-71.0492	-138.023	-84.0287	-70.0612	279.965	56.174	101.428	257.032	-510.568	-163.585	144.801	47.6612	-153.803	521.031	-500.679	164.516	-38.5337	-59.3594	-78.2054	342.759	-85.8228	-70.5228	-10.3257	114.074	-78.477	-32.6315	-101.091	-775.825	745.356	157.709	-169.482	138.551
236	6	998.541	3.89763	1.60786	80.5219	69.0196	-71.0492	-138.023	-84.0287	-70.0612	279.965	56.174	101.428	257.032	-510.568	-163.585	144.801	47.6612	-153.803	521.031	-500.679	164.516	-38.5337	-59.3594	-78.2054	342.759	-85.8228	-70.5228	-10.3257	114.074	-78.477	-32.6315	-101.091	-775.825	745.356	157.709	-169.482	138.551
237	1	1029.33	3.89158	1.61485	81.2377	68.4413	-71.0103	-134.285	-87.2965	-75.3233	283.721	57.5774	102.435	262.384	-519.184	-161.321	143.184	50.2398	-163.905	512.231	-489.313	188.464	-55.3817	-58.3246	-84.0074	357.353	-98.7652	-54.5524	-28.4925	118.032	-79.0854	-29.1581	-104.828	-775.718	744.666	158.154	-169.41	138.969
237	2	965.702	3.81615	1.688	80.7766	68.6532	-69.773	-131.176	-90.6494	-70.7839	278.456	59.3594	98.7243	241.934	-497.415	-179.795	161.199	44.1217	-163.104	512.872	-490.012	186.495	-53.9783	-58.3346	-82.7905	363.257	-107.925	-50.7975	-31.7306	117.861	-79.2283	-26.8355	-107.522	-777.317	746.296	158.652	-169.368	139.213
237	3	961.036	3.84029	1.63806	80.9174	68.7212	-69.5108	-130.762	-90.9835	-69.379	277.022	59.5818	98.9198	242.063	-498.412	-180.727	162.211	44.843	-150.866	526.787	-504.171	161.745	-38.9716	-57.9329	-80.3545	351.75	-95.2487	-61.0661	-19.4416	115.849	-79.2905	-25.5152	-108.719	-778.47	747.453	158.717	-169.353	139.268
237	4	1017.43	3.90522	1.60049	81.3197	68.7768	-69.1833	-128.783	-93.2626	-67.1141	274.996	59.5626	100.608	251.72	-512.781	-178.27	160.482	49.2025	-159.189	521.228	-495.976	186.092	-57.3133	-56.7424	-83.4182	359.805	-103.091	-49.9384	-31.4069	118.02	-80.9789	-27.0226	-108.535	-771.106	737.993	159.671	-169.314	139.406
237	5	1074.7	3.93752	1.64234	82.0375	69.4447	-69.084	-129.04	-93.0344	-66.9067	274.82	59.5757	100.62	251.842	-512.977	-178.304	160.532	49.2698	-172.869	500.311	-471.19	208.945	-71.7286	-55.0023	-82.0775	356.579	-99.7203	-54.9424	-26.1567	117.105	-79.6869	-26.6154	-108.89	-769.503	737.126	159.16	-168.925	140.291
237	6	1074.7	3.93752	1.64234	82.0375	69.4447	-69.084	-129.04	-93.0344	-66.9067	274.82	59.5757	100.62	251.842	-512.977	-178.304	160.532	49.2698	-172.869	500.311	-471.19	208.945	-71.7286	-55.0023	-82.0775	356.579	-99.7203	-54.9424	-26.1567	117.105	-79.6869	-26.6154	-108.89	-769.503	737.126	159.16	-168.925	140.291
238	1	1085.74	3.93103	1.60581	79.8888	66.4753	-72.1748	-136.455	-84.6467	-83.8207	291.141	57.7786	101.787	255.679	-519.943	-175.359	157.937	52.7052	-166.864	507.951	-480.262	188.411	-55.3603	-55.6439	-82.0775	356.579	-99.7203	-54.9424	-26.1567	117.105	-79.6869	-26.6154	-108.89	-769.503	737.126	159.16	-168.925	140.291
238	2	947	3.86831	1.63455	78.7071	66.2718	-72.849	-136.155	-84.0132	-85.4694	292.689	57.2163	101.468	249.269	-516.039	-185.265	167.619	53.4749	-165.94	506.282	-478.734	187.902	-55.1291	-56.0913	-81.9865	355.83	-99.0558	-54.864	-26.2917	117.1	-81.6093	-4.65269	-133.953	-774.861	744.199	162.703	-168.974	140.217
238	3	957.374	3.88578	1.59561	79.4566	65.8403	-73.0916	-137.095	-83.934	-85.0301	292.355	56.992	101.468	249.269	-516.039	-185.265	167.619	53.4749	-162.935	509.918	-482.246	182.113	-51.7368	-56.0076	-81.9842	355.822	-99.0469	-54.8732	-26.2811	117.098	-78.3939	-25.9806	-108.953	-777.252	745.757	158.319	-168.974	140.217
238	4	983.405	3.86008	1.60173	79.8578	66.0401	-72.5532	-135.838	-85.3718	-82.928	290.347	57.2195	101.425	250.078	-516.498	-182.792	165.122	53.602	-153.929	520.83	-495.686	158.078	-33.9494	-57.255	-82.441	356.399	-99.8684	-50.9844	-30.2315	117.487	-78.9829	-25.8956	-109.473	-775.044	742.889	158.681	-168.954	140.289
238	5	995.096	3.8662	1.61387	78.66	67.0121	-71.7584	-132.817	-88.2192	-80.5616	287.992	57.9288	101.345	247.167	-513.357	-183.382	165.548	53.4799	-154.441	520.053	-494.77	158.92	-34.4464	-57.2063	-76.0317	341.382	-84.4954	-73.9848	-5.7709	113.05	-79.3781	-24.099	-111.373	-774.897	742.549	158.945	-168.445	141.591
238	6	995.096	3.8662	1.61387	78.66	67.0121	-71.7584	-132.817	-88.2192	-80.5616	287.992	57.9288	101.345	247.167	-513.357	-183.382	165.548	53.4799	-154.441	520.053	-494.77	158.92	-34.4464	-57.2063	-76.0317	341.382	-84.4954	-73.9848	-5.7709	113.05	-79.3781	-24.099	-111.373	-774.897	742.549	158.945	-168.445	141.591
239	1	998.939	3.86848	1.61204	78.7409	66.1953	-72.5877	-136.653	-84.8095	-84.483	291.85	57.3736	101.433	246.619	-513.319	-183.289	165.393	53.9384	-157.17	516.711	-490.797	164.756	-38.3626	-56.9622	-78.1858	346.875	-89.4485	-68.6346	-11.86	114.598	-79.3781	-24.099	-111.373	-774.897	742.549	158.945	-168.445	141.591
239	2	957.643	3.87037	1.62252	79.3293	66.6746	-71.1357	-132.557	-88.3165	-80.3502	287.591	58.6877	101.423	243.415	-511.334	-187.061	169.082	54.5363	-158.013	515.365	-489.094	166.656	-39.6696	-56.8145	-86.1487	369.314	-110.311	-49.7722	-33.7395	120.602	-79.9592	-21.4392	-114.125	-774.668	742.072	159.342	-168.462	141.545
239	3	1180.77	3.89608	1.6033	80.6925	68.7582	-70.3248	-129.47	-91.864	-74.302	282.327	58.7046	102.053	266.497	-529.216	-163.065	145.459	52.626	-154.904	520.758	-493.374	166.951	-42.5198	-56.2187	-82.1291	352.471	-91.8212	-69.2584	-11.3196	117.119	-80.5393	-18.4474	-117.158	-774.263	741.647	159.631	-168.511	141.425
239	4	1158.08	3.92382	1.60694	80.9647	69.2159	-69.6336	-127.426	-94.1698	-70.7069	278.977	58.9365	102.001	264.819	-527.616	-164.368	146.731	52.6777	-163.906	511.592	-481.297	190.836	-60.3917	-54.7434	-86.8394	365.062	-103.705	-55.409	-26.5226	120.632	-81.3385	-18.2737	-117.81	-771.555	738.11	160.072	-168.523	141.396
239	5	1139.01	3.9209	1.59856	81.6782	69.8787	-68.8282	-125.052	-96.4902	-67.9891	276.322	59.5598	102.03	265.152	-527.991	-164.026	146.4	52.7349	-163.613	511.911	-481.716	189.874	-59.6131	-54.7953	-92.5306	378.275	-117.712	-32.9811	-49.7258	124.59	-81.5623	-17.1482	-118.565	-770.016	737.828	160.359	-169.546	138.69
239	6	1139.01	3.9209	1.59856	81.6782	69.8787	-68.8282	-125.052	-96.4902	-67.9891	276.322	59.5598	102.03	265.152	-527.991	-164.026	146.4	52.7349	-163.613	511.911	-481.716	189.874	-59.6131	-54.7953	-92.5306	378.275	-117.712	-32.9811	-49.7258	124.59	-81.5623	-17.1482	-118.565	-770.016	737.828	160.359	-169.546	138.69
240	1	1202.95	3.9086	1.56927	80.8177	67.9081	-71.319	-133.849	-87.3331	-79.8337	287.373	58.2842	102.621	268.136	-532.328	-159.883	142.393	54.2496	-155.222	521.977	-494.594	164.874	-40.0259	-56.2433	-90.8929	372.101	-111.899	-35.0605	-47.244	123.223	-81.5623	-17.1482	-118.565	-770.016	737.828	160.359	-169.546	138.69
240	2	1157.54	3.93589	1.58901	80.1808	66.5117	-75.1261	-135.537	-80.1032	-90.5865	297.512	55.319	102.608	267.981	-532.173	-160.071	142.578	54.2442	-165.182	503.139	-469.865	186.062	-55.1306	-53.7399	-87.6904	366.781	-109.033	-36.3065	-47.1173	121.906	-80.3898	-14.7898	-121.338	-767.482	736.352	160.155	-169.52	138.801
240	3	1039.57	3.95748	1.61265	78.9136	65.439	-75.3949	-134.424	-81.5059	-88.9921	296.184	54.7005	101.022	246.536	-507.4	-181.024	163.067	50.717	-165.049	503.314	-470.078	185.737	-54.8963	-53.7691	-87.3663	364.422	-106.127	-39.7798	-43.0775	121.475	-80.5135	-14.4783	-121.996	-767.036	735.073	159.946	-169.054	139.606
240	4	1109.5	3.98071	1.57556	79.0674	65.0551	-75.3949	-134.424	-81.5059	-88.9921	296.184	54.7005	101.577	250.658	-513.03	-179.437	161.706	52.1876	-156.183	516.656	-485.869	160.737	-35.9426	-55.2701	-87.5436	364.259	-106.484	-34.347	-48.2986	121.538	-81.6844	-17.0805	-120.199	-762.083	728.645	160.572	-169.054	139.606
240	5	1097.1	3.97798	1.58964	78.9796	65.999	-74.3994	-132.606	-83.556	-84.6253	292.184	55.059	102.067	253.749	-517.432	-175.972	158.446	53.8325	-156.594	516.088	-485.175	161.758	-36.6921	-55.1978	-82.6454	354.148	-94.193	-60.2971	-22.2201	118.327	-82.0497	-15.3365	-122.114	-761.692	728.02	160.835	-167.943	141.702
240	6	1097.1	3.97798	1.58964	78.9796	65.999	-74.3994	-132.606	-83.556	-84.6253	292.184	55.059	102.067	253.749	-517.432	-175.972	158.446	53.8325	-156.594	516.088	-485.175	161.758	-36.6921	-55.1978	-82.6454	354.148	-94.193	-60.2971	-22.2201	118.327	-82.0497	-15.3365	-122.114	-761.692	728.02	160.835	-167.943	141.702
241	1	1089.44	3.95215	1.61647	78.861	65.6841	-72.3602	-136.99	-85.0109	-83.6065	291.702	56.9177	102.121	248.358	-517.651	-186.863	169.169	56.701	-161.963	512.343	-481.741	174.032	-45.3616	-55.0332	-83.4219	351.637	-90.1626	-60.6313	-21.0604	118.156	-82.0497	-15.3365	-122.114	-761.692	728.02	160.835	-167.943	141.702
241	2	1095.32	3.96626	1.61714	77.7283	66.3494	-73.6591	-136.467	-83.0395	-85.9135	293.729	55.7797	102.264	249.112	-519.498	-187.553	169.866	57.4401	-170.508	499.497	-465.231	197.221	-62.9499	-53.1263	-80.146	342.572	-82.6274	-64.2592	-17.0237	116.245	-85.0244	3.22326	-143.162	-760.329	727.149	164.516	-168.213	141.348
241	3	1072.55	3.9704	1.62987	79.0804	66.8352	-72.1414	-132.557	-86.4633	-81.6711	289.457	57.0712	102.27	247.033	-517.701	-189.082	171.343	57.6346	-169.779	500.127	-466.196	193.942	-60.038	-53.3412	-88.2157	364.787	-103.09	-45.5553	-38.3793	122.179	-84.9778	3.06718	-142.895	-759.914	727.211	164.677	-168.503	140.903
241	4	1217.84	3.95343	1.6065	79.373	67.4164	-71.5805	-130.833	-88.3918	-79.1329	287.046	57.1705	102.198	247.932	-518.355	-187.139	169.353	57.6931	-161.15	514.622	-482.814	170.316	-42.3027	-54.7597	-88.5931	362.779	-101.735	-38.6313	-45.3117	122.666	-91.7581	17.6589	-160.752	-741.57	704.644	169.5	-168.515	140.912
241	5	1210.73	3.99088	1.64552	78.2712	68.4499	-71.4784	-130.605	-88.6302	-78.7209	286.654	57.2326	102.592	246.444	-518.007	-186.067	168.216	59.225	-153.667	523.679	-494.486	149.736	-26.2925	-56.2443	-86.7896	369.44	-107.726	-62.391	-20.1739	123.539	-91.7389	17.6527	-160.7	-741.944	704.964	169.525	-170.688	143.655
241	6	1210.73	3.99088	1.64552	78.2712	68.4499	-71.4784	-130.605	-88.6302	-78.7209	286.654	57.2326	102.592	246.444	-518.007	-186.067	168.216	59.225	-153.667	523.679	-494.486	149.736	-26.2925	-56.2443	-86.7896	369.44	-107.726	-62.391	-20.1739	123.539	-91.7389	17.6527	-160.7	-741.944	704.964	169.525	-170.688	143.655
242	1	1063.51	3.99906	1.6436	77.7431	67.306	-72.5188	-136.871	-84.5699	-84.2104	291.6	57.408	102.755	243.922	-517.755	-189.883	171.998	60.5919	-159.581	515.795	-485.921	160.33	-33.0946	-55.7604	-85.935	363.074	-100.823	-64.8532	-17.0248	122.618	-91.7389	17.6527	-160.7	-741.944	704.964	169.525	-170.688	143.655
242	2	1249.65	3.95856	1.66761	77.8051	66.4118	-73.7724	-137.256	-81.7729	-86.9243	293.753	56.9856	103.941	239.243	-525.772	-212.934	194.906	66.8493	-163.754	506.412	-473.107	171.891	-42.0634	-54.122	-81.6161	359.216	-100.984	-65.1914	-17.3657	120.617	-91.589	17.7737	-160.765	-742.907	706.055	169.486	-170.738	143.674
242	3	973.567	3.9195	1.65688	76.1367	64.6699	-73.7724	-137.256	-81.7729	-86.9243	293.753	56.9856	101.232	242.496	-519.313	-193.902	176.097	60.6003	-162.236	508.992	-474.516	174.024	-45.7187	-53.4455	-80.5678	356.028	-97.8687	-68.4357	-13.6021	119.76	-95.9449	9.07654	-150.498	-723.304	681.055	169.85	-170.738	143.674
242	4	983.988	3.97199	1.64011	77.1486	65.9475	-73.1324	-137.104	-82.1795	-82.3918	289.103	57.4653	101.286	243.648	-520.465	-192.879	175.07	60.7434	-170.402	498.634	-461.394	197.696	-64.1978	-51.6604	-81.6485	359.082	-100.787	-65.0245	-17.3326	120.555	-95.9625	9.96516	-151.431	-724.185	682.042	170.07	-170.854	143.635
242	5	974.633	3.99754	1.64933	77.285	66.945	-72.0483	-134.935	-84.1053	-79.4902	286.219	58.3413	101.323	242.069	-519.207	-194.219	176.384	60.9765	-167.833	505.755	-468.989	196.587	-63.2825	-52.7218	-88.869	381.695	-123.362	-47.233	-36.2588	126.601	-95.9789	10.4801	-151.555	-725.923	684.291	171.302	-175.165	142.372
242	6	974.633	3.99754	1.64933	77.285	66.945	-72.0483	-134.935	-84.1053	-79.4902	286.219	58.3413	101.323	242.069	-519.207	-194.219	176.384	60.9765	-167.833	505.755	-468.989	196.587	-63.2825	-52.7218	-88.869	381.695	-123.362	-47.233	-36.2588	126.601	-95.9789	10.4801	-151.555	-725.923	684.291	171.302	-175.165	142.372
243	1	1010.54	3.98866	1.6446	76.9567	66.539	-71.9919	-136.901	-84.3594	-80.9454	288.371	57.5182	101.41	243.185	-520.718	-193.908	176.137	61.3894	-159.858	524.537	-491.257	171.371	-43.0971	-54.4942	-89.0989	380.905	-122.56	-45.2044	-38.4721	126.906	-95.1371	11.0347	-151.911	-728.17	687.134	170.772	-175.118	142.386
243	2	1039.54	3.98031	1.64446	76.8752	66.516	-72.9767	-137.619	-82.3591	-83.9964	291.238	56.7822	101.41	243.185	-520.718	-193.908	176.137	61.3894	-147.891	539.472	-509.36	146.371	-24.7885	-56.5014	-89.088	380.886	-122.549	-45.2123	-38.4669	126.901	-95.1371	11.0347	-151.911	-728.17	687.134	170.772	-175.118	142.386
243	3	995.144	3.98782	1.64513	76.6722	65.8602	-72.8001	-137.728	-82.2316	-83.1448	290.348	56.8803	101.354	248.473	-524.869	-188.706	171.141	60.9566	-159.303	519.408	-484.521	162.442	-35.7394	-54.1093	-88.9832	380.472	-122.06	-46.2632	-37.1164	126.827	-94.6756	9.89022	-150.472	-725.575	684.511	170.848	-175.102	142.391
243	4	990.873	4.02279	1.64863	77.0252	65.6799	-72.8001	-137.728	-82.2316	-83.1448	290.348	56.8803	101.354	248.473	-524.869	-188.706	171.141	60.9566	-168.575	508.202	-469.822	187.442	-55.4766	-51.8273	-89.2672	380.385	-122.145	-42.5377	-40.8343	126.894	-94.5301	4.80152	-145.498	-724.123	682.353	170.737	-175.102	142.391
243	5	1035.94	3.99658	1.64506	75.5892	63.3479	-72.2853	-134.407	-85.8923	-78.4839	286.099	56.8322	101.344	249.231	-525.437	-187.39	169.801	60.9065	-168.104	508.942	-470.729	186.331	-54.606	-51.9661	-86.8374	367.652	-108.312	-47.6227	-36.3319	124.341	-95.0355	6.59802	-152.321	-708.96	660.243	156.438	-156.213	148.663
243	6	1035.94	3.99658	1.64506	75.5892	63.3479	-72.2853	-134.407	-85.8923	-78.4839	286.099	56.8322	101.344	249.231	-525.437	-187.39	169.801	60.9065	-168.104	508.942	-470.729	186.331	-54.606	-51.9661	-86.8374	367.652	-108.312	-47.6227	-36.3319	124.341	-95.0355	6.59802	-152.321	-708.96	660.243	156.438	-156.213	148.663
244	1	969.664	3.99225	1.63234	75.1486	62.4536	-72.5674	-136.726	-84.7257	-84.4247	291.806	57.3702	101.731	254.715	-532.815	-183.626	165.988	62.6144	-164.005	516.43	-480.242	175.324	-45.8381	-53.2318	-87.2454	366.487	-106.825	-45.6805	-38.0724	124.504	-95.0355	6.59802	-152.321	-708.96	660.243	156.438	-156.213	148.663
244	2	1085.53	3.94262	1.64392	75.2266	61.984	-72.4117	-137.534	-83.992	-81.8543	289.326	57.4816	102.335	243.461	-529.959	-207.867	190.11	66.4037	-157.588	523.647	-488.818	159.791	-34.0668	-54.2941	-85.1834	363.699	-105.631	-44.8774	-38.928	123.076	-95.194	7.49711	-153.139	-708.849	660.586	157.291	-157.004	148.247
244	3	988.031	3.87278	1.68525	75.3229	62.0651	-72.4117	-137.534	-83.992	-81.8543	289.326	57.4816	99.8037	256.441	-532.974	-182.867	165.899	60.5926	-156.419	525.644	-490.905	158.922	-33.9453	-54.3335	-84.3093	361.152	-102.77	-50.6416	-32.2325	122.254	-94.626	-3.12392	-140.905	-706.865	657.401	155.901	-157.004	148.247
244	4	990.953	3.94723	1.62705	76.2949	62.7136	-72.0426	-138.429	-83.2052	-78.2654	285.744	57.8077	99.8106	256.701	-533.219	-182.586	165.619	60.604	-166.868	512.186	-473.408	183.639	-53.0715	-51.7926	-84.7814	363.533	-105.659	-43.9694	-38.6986	122.29	-94.6134	-4.76756	-139.151	-708.022	658.585	156.612	-157.84	147.839
244	5	966.089	3.9648	1.6305	75.663	64.2351	-70.8533	-136.447	-85.0863	-74.5696	282.152	58.6942	99.8203	256.153	-532.782	-183.228	166.263	60.6593	-166.613	512.553	-473.872	182.898	-52.4665	-51.8558	-90.9667	382.292	-126.652	-21.7026	-61.0179	127.882	-94.4414	-5.02076	-138.304	-709.08	661.297	159.077	-163.062	145.113
244	6	966.089	3.9648	1.6305	75.663	64.2351	-70.8533	-136.447	-85.0863	-74.5696	282.152	58.6942	99.8203	256.153	-532.782	-183.228	166.263	60.6593	-166.613	512.553	-473.872	182.898	-52.4665	-51.8558	-90.9667	382.292	-126.652	-21.7026	-61.0179	127.882	-94.4414	-5.02076	-138.304	-709.08	661.297	159.077	-163.062	145.113
245	1	966.53	3.95836	1.62929	75.481	64.2502	-70.9589	-136.547	-85.1181	-75.3009	282.93	58.3577	99.8235	256.41	-533.031	-182.952	165.989	60.6783	-157.081	528.694	-493.217	158.046	-33.1743	-53.8621	-90.8968	380.951	-125.414	-20.3212	-62.4472	127.911	-94.1794	-3.25756	-139.954	-710.553	663.187	159.142	-163.275	145.031
245	2	1008.95	3.97642	1.65291	75.454	64.1071	-71.2546	-137.033	-84.1265	-76.1427	283.706	58.1043	99.9579	252.764	-531.548	-190.064	173.115	61.64	-168.283	508.928	-468.296	178.415	-48.1584	-50.967	-90.8921	380.781	-125.27	-20	-62.7853	127.937	-93.4862	1.2005	-144.857	-711.561	665.135	159.406	-163.364	145.001
245	3	1247.94	3.94912	1.66625	76.8943	65.4124	-71.2665	-137.222	-84.0055	-76.0758	283.662	58.0664	99.4323	273.829	-547.68	-165.064	148.414	59.8037	-168.195	509.081	-468.456	178.285	-48.0905	-50.9724	-90.9014	381.07	-125.244	-23.0734	-59.3366	127.874	-93.3542	-1.87709	-141.004	-712.379	665.446	158.896	-163.364	145.001
245	4	1055.5	3.97649	1.62444	76.4904	65.001	-70.9523	-137.621	-84.1532	-71.4459	279.523	57.7351	99.4313	262.767	-538.968	-180.561	163.935	60.9319	-159.23	524.14	-486.677	153.8	-28.8282	-53.2186	-90.2072	376.405	-121.203	-16.5501	-65.5059	126.966	-93.0614	-4.65337	-138.109	-714.674	667.6	159.044	-163.796	144.829
245	5	1145.9	3.99755	1.6372	76.4862	66.9087	-70.8737	-137.649	-84.1182	-71.0964	279.165	57.7737	99.4313	262.778	-538.977	-180.548	163.921	60.9318	-147.833	544.867	-511.583	137.993	-17.6078	-56.3621	-91.8259	382.511	-129.526	-6.0081	-75.2755	129.03	-92.3744	-4.45632	-136.636	-717.627	673.645	164.162	-172.346	141.191
245	6	1145.9	3.99755	1.6372	76.4862	66.9087	-70.8737	-137.649	-84.1182	-71.0964	279.165	57.7737	99.4313	262.778	-538.977	-180.548	163.921	60.9318	-147.833	544.867	-511.583	137.993	-17.6078	-56.3621	-91.8259	382.511	-129.526	-6.0081	-75.2755	129.03	-92.3744	-4.45632	-136.636	-717.627	673.645	164.162	-172.346	141.191
246	1	1138.12	3.97654	1.64657	74.7692	66.048	-72.3697	-136.205	-84.919	-83.853	291.05	57.7048	99.4312	262.787	-538.984	-180.536	163.91	60.9314	-144.252	565.785	-534.132	157.315	-36.7914	-55.95	-91.7896	383.012	-130.369	-4.97424	-76.0126	129.029	-92.7976	-3.23412	-137.758	-717.281	673.184	164.571	-172.279	141.214
246	2	1217.1	3.93177	1.69587	74.2494	66.0269	-72.6116	-136.449	-84.3361	-84.5946	291.732	57.5428	99.6412	245.177	-525.48	-205.351	188.91	62.3662	-144.252	565.785	-534.132	157.315	-36.7914	-55.95	-91.7896	383.012	-130.369	-4.97424	-76.0126	129.029	-93.9933	6.69864	-148.13	-722.518	678.76	165.697	-172.279	141.214
246	3	1180.31	3.97122	1.63454	75.5686	66.5585	-72.2785	-136	-85.1177	-79.5256	286.957	57.631	98.2919	265.429	-538.512	-180.287	164.571	59.0432	-145.995	567.089	-532.93	173.915	-52.7422	-54.2839	-92.091	384.731	-131.358	-12.1555	-67.6799	128.821	-93.7	-7.96493	-130.987	-720.13	674.105	164.032	-172.257	141.225
246	4	1193.11	3.96378	1.63696	76.681	68.7458	-72.2256	-135.426	-85.5567	-79.0197	286.347	57.7811	98.2919	265.44	-538.521	-180.273	164.557	59.0428	-142.95	589.933	-557.705	197.684	-74.4013	-54.8445	-90.6109	378.2	-126.218	-2.0016	-76.2267	126.904	-93.1566	-14.4591	-124.506	-722.801	676.356	164.159	-172.281	141.217
246	5	1354.59	3.94562	1.64173	79.4303	71.5195	-72.4258	-133.646	-87.7412	-77.6197	285.223	57.3248	98.2918	265.45	-538.529	-180.259	164.543	59.0422	-142.574	588.94	-556.803	195.816	-72.918	-55.0534	-90.6062	377.327	-125.655	-0.449421	-77.7089	126.97	-93.2479	-14.5961	-118.304	-740.603	700.981	180.667	-192.161	134.826
246	6	1354.59	3.94562	1.64173	79.4303	71.5195	-72.4258	-133.646	-87.7412	-77.6197	285.223	57.3248	98.2918	265.45	-538.529	-180.259	164.543	59.0422	-142.574	588.94	-556.803	195.816	-72.918	-55.0534	-90.6062	377.327	-125.655	-0.449421	-77.7089	126.97	-93.2479	-14.5961	-118.304	-740.603	700.981	180.667	-192.161	134.826
247	1	1350.07	3.89332	1.64276	78.0297	69.0202	-72.5491	-136.509	-84.9054	-84.0468	291.418	57.4055	98.2918	265.45	-538.529	-180.259	164.543	59.0422	-143.418	569.818	-536.518	170.816	-51.37	-54.5166	-90.6062	377.327	-125.655	-0.449421	-77.7089	126.97	-93.2479	-14.5961	-118.304	-740.603	700.981	180.667	-192.161	134.826
247	2	1339.77	3.90034	1.64762	77.5899	68.3322	-73.2417	-135.197	-85.2535	-81.4685	288.667	57.1571	98.4436	248.075	-525.109	-204.327	188.75	60.4245	-142.72	567.517	-533.808	166.423	-47.7447	-54.517	-89.586	374.916	-124.053	1.7277	-79.5078	126.008	-93.348	-14.3842	-118.455	-740.622	701.001	180.96	-192.525	134.797
247	3	1358.02	3.87158	1.6913	78.4976	69.1108	-73.2417	-135.197	-85.2535	-81.4685	288.667	57.1571	97.0857	264.196	-533.287	-179.375	163.75	56.2822	-142.763	568.956	-535.086	169.452	-50.5626	-54.3875	-91.0657	378.336	-125.784	-8.78738	-68.8026	127.222	-93.348	-14.3842	-118.455	-740.622	701.001	180.96	-192.525	134.797
247	4	1512.44	3.87191	1.65848	79.7783	70.6308	-73.0887	-133.829	-86.4256	-80.4322	287.434	57.4768	97.0866	264.242	-533.327	-179.318	163.692	56.2823	-141.13	589.213	-556.624	194.051	-72.6799	-54.5134	-89.9068	373.848	-122.324	-3.08641	-73.581	125.9	-87.371	-30.2965	-99.1376	-764.016	726.911	176.643	-192.766	134.968
247	5	1442.01	3.80155	1.67382	82.2424	71.9176	-73.1363	-131.358	-88.0309	-80.8019	287.161	58.3344	97.0875	264.079	-533.18	-179.489	163.859	56.2836	-138.053	612.521	-580.796	199.519	-81.0793	-53.2993	-87.3571	361.573	-105.253	-17.5247	-61.6463	120.858	-87.3273	-30.5206	-98.5472	-764.026	727.952	176.51	-183.142	135.493
247	6	1442.01	3.80155	1.67382	82.2424	71.9176	-73.1363	-131.358	-88.0309	-80.8019	287.161	58.3344	97.0875	264.079	-533.18	-179.489	163.859	56.2836	-138.053	612.521	-580.796	199.519	-81.0793	-53.2993	-87.3571	361.573	-105.253	-17.5247	-61.6463	120.858	-87.3273	-30.5206	-98.5472	-764.026	727.952	176.51	-183.142	135.493
248	1	924.771	3.75915	1.6761	80.7534	69.4698	-72.5271	-136.742	-84.7419	-84.3016	291.698	57.37	97.0875	264.079	-533.18	-179.489	163.859	56.2836	-138.477	596.794	-564.57	178.655	-63.098	-52.8695	-87.3571	361.573	-105.253	-17.5247	-61.6463	120.858	-87.3273	-30.5206	-98.5472	-764.026	727.952	176.51	-183.142	135.493
248	2	878.65	3.72669	1.72906	80.3584	68.687	-73.3094	-137.505	-82.8304	-86.6411	293.787	56.9503	97.1134	247.37	-521.596	-204.429	188.859	58.1086	-137.74	601.176	-568.61	184.014	-67.8901	-52.8885	-85.8513	357.965	-102.529	-18.9932	-60.6518	120.322	-87.3273	-30.5206	-98.5472	-764.026	727.952	176.51	-183.142	135.493
248	3	840.627	3.76267	1.66206	81.7684	69.6864	-73.3925	-138.197	-82.0888	-82.8656	290.233	57.007	95.8591	256.706	-523.101	-180.64	163.578	54.259	-137.718	600.654	-568.048	183.359	-67.351	-52.8746	-84.2857	353.743	-97.4781	-24.0269	-54.9789	118.179	-87.1305	-30.7945	-98.1199	-765.318	729.269	176.374	-183.193	135.642
248	4	883.599	3.74685	1.63769	81.023	68.1286	-73.3925	-138.197	-82.0888	-82.8656	290.233	57.007	95.8591	256.706	-523.101	-180.64	163.578	54.259	-136.463	583.255	-550.424	158.359	-46.245	-52.8026	-84.2651	353.797	-97.6986	-22.8406	-55.98	118.144	-88.2534	-29.9996	-100.094	-761.02	724.131	177.124	-183.193	135.642
248	5	878.56	3.75063	1.62883	80.5778	69.0669	-72.3808	-133.411	-86.7047	-77.9361	285.371	57.9071	96.0944	258.572	-524.887	-176.411	159.212	54.618	-136.511	584.316	-551.511	159.942	-47.5777	-52.7958	-78.1314	335.152	-75.3669	-48.4517	-31.7429	111.872	-89.1451	-25.0168	-105.13	-761.161	724.055	177.584	-179.373	136.914
248	6	878.56	3.75063	1.62883	80.5778	69.0669	-72.3808	-133.411	-86.7047	-77.9361	285.371	57.9071	96.0944	258.572	-524.887	-176.411	159.212	54.618	-136.511	584.316	-551.511	159.942	-47.5777	-52.7958	-78.1314	335.152	-75.3669	-48.4517	-31.7429	111.872	-89.1451	-25.0168	-105.13	-761.161	724.055	177.584	-179.373	136.914
249	1	848.865	3.73804	1.6535	80.447	70.2031	-72.3639	-132.767	-88.0537	-79.1976	286.702	57.7156	96.1095	258.825	-525.141	-176.12	158.924	54.6388	-138.721	597.274	-564.442	184.184	-68.0659	-52.2051	-76.5353	331.545	-72.0236	-51.0692	-28.2313	110.291	-89.7029	-22.6811	-107.521	-760.494	723.293	177.852	-179.349	136.955
249	2	800.407	3.73816	1.66846	82.4185	70.3435	-71.3119	-128.759	-91.422	-76.1949	283.586	58.6951	95.9871	254.901	-521.84	-180.617	163.354	54.7145	-138.293	596.648	-563.99	181.092	-65.2528	-52.329	-84.2212	352.702	-92.0387	-31.2525	-50.793	115.966	-90.4392	-18.4622	-112.187	-759.88	722.606	178.52	-179.325	136.979
249	3	816.269	3.73372	1.62869	80.3407	68.9368	-71.2447	-126.2	-93.5311	-75.1514	282.262	59.1516	96.0909	255.528	-522.524	-179.351	161.992	54.8706	-138.389	574.514	-539.408	159.952	-48.2938	-51.5939	-80.0809	337.805	-76.1058	-48.9372	-32.1461	112.712	-91.6822	-14.736	-115.907	-758.879	721.114	179.283	-179.361	136.942
249	4	854.972	3.77449	1.62714	81.2931	70.5212	-71.1726	-122.823	-96.9569	-72.1565	279.344	59.1914	96.1223	256.038	-523.032	-178.735	161.373	54.9159	-139.564	586.773	-551.912	184.221	-69.0782	-51.23	-80.7136	339.537	-77.9518	-45.8619	-35.1694	113.112	-93.2461	-12.729	-119.182	-753.18	714.397	180.189	-179.379	136.884
249	5	876.985	3.76046	1.65382	79.4277	71.4601	-70.8853	-120.077	-99.6108	-71.2093	278.318	59.5136	96.0302	254.218	-520.802	-178.603	161.079	54.6544	-138.202	590.477	-556.422	182.648	-67.2483	-51.8669	-72.8264	317.864	-56.3651	-68.5119	-11.1452	107.071	-91.125	-18.159	-113.007	-760.158	720.489	175.979	-175.523	138.937
249	6	876.985	3.76046	1.65382	79.4277	71.4601	-70.8853	-120.077	-99.6108	-71.2093	278.318	59.5136	96.0302	254.218	-520.802	-178.603	161.079	54.6544	-138.202	590.477	-556.422	182.648	-67.2483	-51.8669	-72.8264	317.864	-56.3651	-68.5119	-11.1452	107.071	-91.125	-18.159	-113.007	-760.158	720.489	175.979	-175.523	138.937
250	1	824.892	3.72172	1.64016	78.6226	69.7873	-71.1219	-123.98	-96.0412	-73.8854	281.045	59.1641	96.0312	254.223	-520.809	-178.593	161.068	54.6566	-137.542	575.938	-541.69	157.648	-45.4549	-51.9609	-72.8264	317.864	-56.3651	-68.5119	-11.1452	107.071	-91.125	-18.159	-113.007	-760.158	720.489	175.979	-175.523	138.937
250	2	1017.74	3.70521	1.65864	78.9478	69.072	-71.173	-123.122	-97.0572	-71.3102	278.706	59.0572	95.8604	240.332	-513.741	-202.795	185.204	57.0839	-135.811	575.7	-541.024	153.721	-42.416	-52.1703	-73.1834	321.697	-61.256	-60.6463	-19.4665	107.325	-90.9452	-17.8286	-113.148	-761.416	722.069	175.827	-175.604	138.851
250	3	937.523	3.75078	1.629	81.3313	70.4967	-70.9892	-117.064	-103.205	-68.2496	275.605	59.1909	96.0988	263.049	-531.636	-177.73	159.545	55.8142	-136.259	579.113	-544.152	161.953	-49.5868	-52.0841	-79.9866	338.297	-75.6259	-46.9491	-35.8492	112.288	-96.5028	-5.99622	-126.322	-744.728	701.676	178.714	-175.34	138.85
250	4	977.112	3.78432	1.63615	82.771	71.8116	-71.1125	-113.664	-106.762	-65.8783	273.288	59.0535	96.1029	263.194	-531.77	-177.553	159.368	55.8173	-137.516	591.552	-556.833	185.912	-70.0155	-51.7549	-81.0254	341.191	-78.8245	-41.1814	-41.3339	112.924	-94.7115	-13.2854	-118.89	-748.586	705.782	176.988	-175.295	138.812
250	5	1032.08	3.77073	1.669	80.2452	70.8974	-71.2156	-104.365	-114.063	-70.7317	276.266	60.999	96.1063	263.332	-531.895	-177.386	159.2	55.8185	-136.585	588.994	-553.976	174.385	-61.5312	-51.4009	-74.5841	320.766	-58.5543	-55.474	-26.4025	107.236	-90.6732	-17.4572	-114.376	-759.2	713.266	165.179	-162.891	143.263
250	6	1032.08	3.77073	1.669	80.2452	70.8974	-71.2156	-104.365	-114.063	-70.7317	276.266	60.999	96.1063	263.332	-531.895	-177.386	159.2	55.8185	-136.585	588.994	-553.976	174.385	-61.5312	-51.4009	-74.5841	320.766	-58.5543	-55.474	-26.4025	107.236	-90.6732	-17.4572	-114.376	-759.2	713.266	165.179	-162.891	143.263
251	1	1044.36	3.73831	1.6455	80.6902	70.5312	-71.3523	-106.828	-112.055	-69.9707	275.86	60.5307	96.4467	270.126	-538.009	-166.453	147.971	56.0905	-135.671	574.482	-539.213	150.226	-40.7092	-51.5975	-74.8684	321.568	-59.3565	-54.2307	-27.6851	107.367	-91.0529	-16.0847	-115.747	-757.775	712.53	166.025	-163.609	142.571
251	2	1417.4	3.72422	1.6124	82.5528	71.2755	-72.3261	-106.243	-111.88	-72.2823	277.912	59.7598	97.2617	288.455	-560.629	-154.001	135.79	59.1549	-132.972	573.547	-537.621	144.126	-35.8743	-52.2081	-76.8227	328.335	-66.3702	-47.1505	-35.8085	109.134	-91.1726	-15.6801	-116.217	-757.087	712.086	166.359	-163.862	142.309
251	3	1445.96	3.72855	1.62283	80.8684	72.7911	-72.2423	-103.182	-114.826	-71.5773	277.046	59.9634	97.5229	286.276	-558.381	-152.264	133.716	59.3983	-132.434	575.895	-540.261	145.539	-36.9695	-52.4487	-68.8361	305.594	-45.0498	-68.1622	-12.2585	103.433	-92.6409	-12.2878	-119.993	-752.866	707.248	167.301	-163.915	142.124
251	4	1418.18	3.71572	1.64377	79.8846	73.1084	-72.4459	-100.918	-117.093	-72.1043	277.378	59.876	97.4721	284.366	-556.044	-152.252	133.484	59.1857	-133.474	577.938	-542.256	154.014	-43.9904	-52.2106	-68.8305	304.454	-44.289	-66.9076	-13.0173	103.635	-99.9401	3.91921	-139.183	-732.523	683.26	172.09	-164.178	142.109
251	5	1455.39	3.7255	1.65109	79.2872	74.9643	-72.4835	-99.1895	-118.674	-72.3214	277.438	59.9782	97.574	283.961	-555.531	-150.594	131.658	59.2312	-132.729	578.99	-543.763	152.367	-42.3218	-52.6255	-62.2694	286.898	-30.7584	-85.0017	10.5219	100.706	-99.8252	3.80758	-138.947	-733.366	684.202	172.126	-167.48	141.612
251	6	1455.39	3.7255	1.65109	79.2872	74.9643	-72.4835	-99.1895	-118.674	-72.3214	277.438	59.9782	97.574	283.961	-555.531	-150.594	131.658	59.2312	-132.729	578.99	-543.763	152.367	-42.3218	-52.6255	-62.2694	286.898	-30.7584	-85.0017	10.5219	100.706	-99.8252	3.80758	-138.947	-733.366	684.202	172.126	-167.48	141.612
252	1	984.212	3.71096	1.60089	78.4905	74.1554	-70.8836	-123.565	-96.2571	-74.2134	281.095	59.5656	97.5676	283.749	-555.288	-150.716	131.765	59.1982	-132.562	593.453	-559.467	170.415	-57.0504	-53.2736	-63.8628	289.082	-33.0131	-79.8391	5.80507	101.343	-99.7673	3.44727	-138.574	-733.38	684.194	171.992	-167.381	141.651
252	2	1532.98	3.78079	1.54415	78.8497	72.7034	-73.8372	-128.557	-86.7855	-83.7087	290.17	57.3761	97.426	297.049	-577.243	-150.873	131.497	63.1858	-132.668	594.84	-560.832	172.769	-59.049	-53.2534	-60.7895	295.392	-48.2566	-65.2138	-10.8996	104.023	-99.6951	3.69284	-138.802	-734.019	684.949	172.051	-167.472	141.625
252	3	1405.26	3.79172	1.50097	78.121	69.8272	-73.6914	-127.655	-87.602	-82.4042	288.87	57.5511	97.6869	291.78	-571.421	-157.681	138.417	63.1504	-130.953	578.12	-542.733	148.197	-38.8515	-53.0746	-63.0119	300.511	-51.8903	-61.0427	-15.7244	104.733	-99.1812	-6.90302	-127.101	-729.404	679.166	170.899	-167.622	141.572
252	4	1517.8	3.84422	1.49594	79.0257	71.0299	-73.5336	-125.963	-89.3653	-80.7266	287.295	57.6173	97.7773	290.333	-570.122	-158.536	139.222	63.2494	-133.86	587.287	-551.697	173.152	-59.8499	-52.2254	-62.3443	299.261	-51.1774	-59.1057	-16.5313	104.106	-97.5693	-13.6061	-120.902	-733.739	683.723	169.542	-167.788	141.527
252	5	1548.6	3.86014	1.51991	80.3606	72.7038	-73.734	-124.833	-91.2047	-79.1032	285.884	57.2132	97.7747	290.04	-569.823	-158.854	139.56	63.2257	-133.859	587.257	-551.665	173.104	-59.8094	-52.2257	-62.3655	298.551	-50.8209	-57.3076	-18.4368	104.207	-102.371	-4.77014	-125.953	-745.378	695.999	194.199	-191.298	139.438
252	6	1548.6	3.86014	1.51991	80.3606	72.7038	-73.734	-124.833	-91.2047	-79.1032	285.884	57.2132	97.7747	290.04	-569.823	-158.854	139.56	63.2257	-133.859	587.257	-551.665	173.104	-59.8094	-52.2257	-62.3655	298.551	-50.8209	-57.3076	-18.4368	104.207	-102.371	-4.77014	-125.953	-745.378	695.999	194.199	-191.298	139.438
253	1	1467.59	3.82577	1.51355	80.3126	71.6504	-73.6448	-124.472	-91.7564	-78.4529	285.27	57.2739	97.8018	289.556	-569.449	-159.351	140.098	63.2417	-133.259	571.628	-535.679	148.524	-38.6842	-52.3132	-62.6011	299.498	-51.8201	-55.2057	-20.3152	104.083	-102.236	-4.77276	-125.876	-745.902	696.608	193.795	-190.893	139.46
253	2	2049.39	3.80344	1.50965	81.7669	70.6791	-75.7348	-129.956	-82.1894	-85.3427	291.723	55.3031	97.2182	301.867	-589.692	-159.415	139.804	67.0636	-132.742	569.941	-533.585	145.844	-36.4078	-52.5058	-60.5533	313.454	-74.1295	-41.2914	-35.5539	105.619	-102.039	-4.86302	-125.816	-746.491	697.303	193.406	-190.51	139.481
253	3	1545.19	3.85336	1.51293	81.7715	69.1217	-74.3924	-127.956	-86.8381	-79.0121	285.77	56.27	97.9036	293.645	-579.403	-167.093	147.855	66.6949	-131.96	567.655	-531.349	144.398	-34.9103	-53.2167	-65.0885	318.614	-75.9459	-37.6861	-41.5564	107.872	-102.945	-27.5279	-101.269	-726.557	672.892	191.784	-190.005	139.672
253	4	1606.25	3.86802	1.50646	80.7314	70.8762	-74.0441	-126.053	-88.6567	-77.7955	284.584	56.5301	98.0156	292.6	-578.085	-164.823	145.317	66.6985	-131.907	572.465	-536.695	150.796	-40.2195	-53.3245	-56.8384	299.251	-58.7206	-56.0809	-17.858	102.277	-102.233	-28.2141	-100.839	-730.816	677.148	190.519	-189.28	139.887
253	5	1735.79	3.81637	1.52626	82.7679	70.5481	-73.4559	-123.269	-91.1953	-75.9149	282.686	57.0143	98.1818	291.914	-577.217	-161.467	141.555	66.8831	-127.989	577.865	-543.932	138.808	-30.4371	-54.0365	-65.8733	321.843	-75.8089	-39.9916	-42.7591	106.397	-103.315	-25.2144	-104.159	-728.78	672.23	187.127	-180.865	143.516
253	6	1735.79	3.81637	1.52626	82.7679	70.5481	-73.4559	-123.269	-91.1953	-75.9149	282.686	57.0143	98.1818	291.914	-577.217	-161.467	141.555	66.8831	-127.989	577.865	-543.932	138.808	-30.4371	-54.0365	-65.8733	321.843	-75.8089	-39.9916	-42.7591	106.397	-103.315	-25.2144	-104.159	-728.78	672.23	187.127	-180.865	143.516
254	1	1418.56	3.81443	1.53032	82.2169	70.8188	-72.643	-128.674	-89.2673	-78.0733	285.347	57.3593	98.3077	290.621	-576.059	-162.156	142.145	66.9638	-131.966	590.214	-558.593	163.96	-51.0305	-53.6726	-65.784	321.632	-75.6258	-40.1867	-42.5102	106.334	-103.895	-22.6409	-106.559	-729.156	672.435	186.916	-180.334	143.66
254	2	1556.16	3.80439	1.52563	80.7784	71.944	-72.7491	-128.247	-88.7902	-78.3679	285.594	57.1929	98.3869	291.151	-577.637	-160.056	139.645	67.6165	-130.445	591.648	-559.898	161.622	-48.8874	-54.1459	-57.1811	302	-58.9711	-59.0287	-19.1182	100.766	-103.982	-21.2316	-107.932	-730.123	673.372	186.736	-180.095	143.731
254	3	1299.99	3.86459	1.52476	82.4459	71.6896	-71.8709	-127.761	-91.2566	-72.6862	279.465	58.6133	98.9939	283.173	-567.49	-168.758	148.438	67.2617	-130.543	592.323	-560.574	162.838	-49.8861	-54.1289	-71.5538	321.886	-68.9184	-42.5613	-43.6746	108.752	-103.858	-17.6167	-110.533	-735.423	678.442	185.702	-179.113	144.029
254	4	1317.02	3.87893	1.53276	82.9857	72.9295	-71.8709	-127.761	-91.2566	-72.6862	279.465	58.6133	98.9939	283.173	-567.49	-168.758	148.438	67.2617	-133.216	603.876	-571.965	187.838	-70.6957	-53.6362	-71.5586	321.899	-68.9302	-42.5485	-43.6893	108.755	-103.624	-18.3021	-110.013	-736.037	679.097	185.48	-179.113	144.029
254	5	1383.44	3.8882	1.53884	81.6352	73.8004	-71.4354	-124.067	-94.8944	-70.0696	276.902	58.9365	99.3788	277.776	-562.358	-169.249	148.48	67.6096	-132.797	603.006	-571.257	184.804	-67.9974	-53.8079	-63.7322	301.275	-50.3439	-61.3674	-21.3194	103.212	-103.243	-18.2503	-109.854	-738.118	681.144	184.514	-178.254	144.324
254	6	1383.44	3.8882	1.53884	81.6352	73.8004	-71.4354	-124.067	-94.8944	-70.0696	276.902	58.9365	99.3788	277.776	-562.358	-169.249	148.48	67.6096	-132.797	603.006	-571.257	184.804	-67.9974	-53.8079	-63.7322	301.275	-50.3439	-61.3674	-21.3194	103.212	-103.243	-18.2503	-109.854	-738.118	681.144	184.514	-178.254	144.324
255	1	1171.23	3.81928	1.52307	80.4303	71.1554	-71.9259	-130.771	-89.7565	-77.0379	284.31	58.0629	99.3952	277.337	-561.981	-169.694	148.921	67.6296	-131.337	589.218	-557.809	160.121	-46.8704	-54.0257	-64.5388	303.485	-52.3702	-56.2836	-25.982	103.111	-102.918	-18.6358	-109.37	-739.198	682.317	183.91	-177.895	144.435
255	2	1845.56	3.82085	1.49287	81.247	70.1388	-75.0081	-135.838	-80.4717	-87.1845	294.284	55.3392	99.3064	292.075	-584.031	-164.563	143.068	70.8119	-127.711	586.051	-552.976	148.783	-37.7377	-54.5085	-63.4336	310.234	-65.5278	-45.2045	-38.5041	105.328	-102.837	-17.8731	-110.209	-740.027	683.282	183.83	-177.794	144.461
255	3	1861.5	3.86426	1.4819	81.6603	69.1093	-74.4616	-134.749	-81.3744	-85.1878	292.308	55.7657	100.523	281.978	-573.547	-174.398	153.047	71.9338	-127.794	586.527	-553.382	149.807	-38.606	-54.4606	-74.7898	332.055	-80.9838	-27.7022	-61.9668	112.097	-103.087	-15.4684	-112.408	-740.877	684.053	183.739	-177.587	144.51
255	4	1903.34	3.91412	1.48381	81.809	69.8279	-74.1915	-132.386	-83.8594	-82.5038	289.821	55.8679	100.613	280.9	-572.679	-175.438	154.069	72.0457	-131.389	594.566	-561.144	174.437	-58.8727	-53.6899	-74.3026	331.334	-80.9497	-25.2683	-63.2332	111.546	-101.094	-21.0824	-107.689	-745.595	689.238	181.834	-177.351	144.557
255	5	1944.78	3.91603	1.54015	82.4033	72.4461	-73.9159	-128.962	-86.863	-80.1418	287.307	56.3901	100.847	278.735	-570.88	-176.936	155.404	72.2523	-131.686	616.494	-584.074	197.044	-78.4096	-53.2416	-68.9622	316.981	-66.3472	-42.9905	-44.3121	107.229	-101.986	-16.9496	-111.524	-746.419	689.249	180.646	-172.768	146.248
255	6	1944.78	3.91603	1.54015	82.4033	72.4461	-73.9159	-128.962	-86.863	-80.1418	287.307	56.3901	100.847	278.735	-570.88	-176.936	155.404	72.2523	-131.686	616.494	-584.074	197.044	-78.4096	-53.2416	-68.9622	316.981	-66.3472	-42.9905	-44.3121	107.229	-101.986	-16.9496	-111.524	-746.419	689.249	180.646	-172.768	146.248
256	1	1618.21	3.87278	1.51252	81.262	70.4641	-72.8877	-134.166	-85.4062	-82.2215	289.836	56.8507	100.847	278.735	-570.88	-176.936	155.404	72.2523	-132.062	602.252	-572.228	172.044	-56.284	-53.5129	-68.9622	316.981	-66.3472	-42.9905	-44.3121	107.229	-101.986	-16.9496	-111.524	-746.419	689.249	180.646	-172.768	146.248
256	2	2364.64	3.8616	1.53788	82.8138	71.5672	-76.6331	-141.06	-73.5613	-93.7331	301.295	53.0818	100.483	293.402	-593.932	-172.627	149.96	75.6444	-126.667	618.999	-582.562	196.2	-77.699	-54.5603	-70.7839	323.83	-74.7219	-33.5903	-55.4105	109.257	-101.815	-16.9265	-111.542	-747.139	690.105	180.562	-172.744	146.254
256	3	2374.68	3.91944	1.50705	80.1873	71.2473	-76.2691	-140.437	-74.1292	-92.3193	299.987	53.3234	102.099	283.689	-585.361	-184.957	162.6	77.1139	-126.602	618.765	-582.339	195.351	-76.9563	-54.5504	-64.8421	304.624	-55.3813	-54.1795	-31.098	104.787	-101.994	-15.8969	-112.544	-747.214	690.149	180.642	-172.713	146.259
256	4	2459.31	3.91948	1.45701	79.3874	68.9679	-76.298	-139.626	-74.8745	-91.9058	299.539	53.37	102.12	283.554	-585.272	-185.15	162.789	77.1372	-125.369	598.85	-562.737	170.306	-55.0323	-54.8248	-63.8812	302.163	-53.8787	-53.0096	-30.6401	103.695	-98.4061	-26.379	-103.148	-754.597	698.501	177.499	-172.633	146.254
256	5	2467.33	3.90185	1.48775	81.7387	69.124	-74.6829	-134.609	-79.4236	-87.0905	294.837	54.6089	101.914	283.506	-584.192	-180.846	158.24	76.6618	-125.275	598.37	-562.275	169.317	-54.1828	-54.8516	-71.0455	319.554	-67.6022	-34.8894	-54.3677	107.221	-98.6037	-25.5924	-104.288	-752.184	695.78	175.63	-168.526	146.455
256	6	2467.33	3.90185	1.48775	81.7387	69.124	-74.6829	-134.609	-79.4236	-87.0905	294.837	54.6089	101.914	283.506	-584.192	-180.846	158.24	76.6618	-125.275	598.37	-562.275	169.317	-54.1828	-54.8516	-71.0455	319.554	-67.6022	-34.8894	-54.3677	107.221	-98.6037	-25.5924	-104.288	-752.184	695.78	175.63	-168.526	146.455
257	1	2357.04	3.87814	1.47204	81.4705	68.7239	-74.116	-132.312	-82.7924	-83.7447	291.73	55.0643	102.044	282.576	-583.527	-181.921	159.277	76.809	-123.557	585.563	-549.762	145.785	-34.2467	-55.2326	-70.2182	315.843	-63.4917	-38.3565	-50.1439	106.375	-99.0741	-24.0342	-105.874	-751.302	694.747	175.837	-168.492	146.452
257	2	2306.48	3.85148	1.46285	81.7987	71.0322	-73.518	-130.157	-84.6361	-81.8013	289.619	55.6517	101.231	295.962	-604.885	-177.681	153.439	80.3865	-123.47	588.309	-553.17	150.127	-37.2262	-55.7192	-57.8871	301.907	-59.4519	-54.5931	-28.6713	98.9867	-99.1951	-23.7345	-106.189	-751.01	694.396	175.911	-168.517	146.451
257	3	2182.75	3.82499	1.47584	80.7804	70.475	-73.737	-128.983	-86.4322	-81.8262	289.52	55.6069	101.395	293.929	-602.682	-181.257	157.308	80.3175	-123.179	587.479	-552.432	148.791	-36.0774	-55.9311	-60.1372	304.671	-60.9838	-50.9924	-33.5312	100.47	-106.461	-10.0692	-120.535	-731.048	670.404	180.299	-168.825	146.381
257	4	2186.7	3.91146	1.4782	80.6687	70.9294	-73.7205	-128.251	-87.1612	-81.1153	288.794	55.6468	104.274	281.262	-593.523	-192.908	166.534	82.9984	-127.053	595.077	-559.605	173.721	-56.5164	-55.0982	-57.1262	298.862	-56.9751	-53.217	-27.8057	98.2756	-104.012	-17.6482	-114.949	-735.134	674.89	177.43	-168.918	146.351
257	5	2161.28	3.86508	1.4612	79.9388	69.99	-73.69	-127.517	-87.7576	-80.6663	288.239	55.7936	104.296	281.181	-593.475	-193.048	166.663	83.0174	-127.099	572.282	-535.696	149.094	-35.0048	-55.4683	-53.7947	292.809	-52.8746	-58.8083	-18.606	96.0755	-104.462	-16.4456	-115.935	-735.21	675.315	179.1	-172.409	145.425
257	6	2161.28	3.86508	1.4612	79.9388	69.99	-73.69	-127.517	-87.7576	-80.6663	288.239	55.7936	104.296	281.181	-593.475	-193.048	166.663	83.0174	-127.099	572.282	-535.696	149.094	-35.0048	-55.4683	-53.7947	292.809	-52.8746	-58.8083	-18.606	96.0755	-104.462	-16.4456	-115.935	-735.21	675.315	179.1	-172.409	145.425
258	1	2164.37	3.79881	1.51893	79.5537	70.1214	-72.1939	-137.381	-84.5645	-83.0758	291.166	57.0336	107.662	269.276	-589.042	-210.697	181.47	86.5226	-127.452	588.093	-555.747	165.908	-49.0905	-56.1315	-53.7947	292.809	-52.8746	-58.8083	-18.606	96.0755	-104.462	-16.4456	-115.935	-735.21	675.315	179.1	-172.409	145.425
258	2	2156.37	3.76197	1.49124	79.6381	71.4104	-72.2189	-135.299	-86.1173	-82.6515	290.123	57.6167	108.244	274.913	-599.277	-213.779	183.017	88.1166	-127.456	588.266	-555.863	166.235	-49.3602	-56.1294	-51.9633	294.485	-56.8223	-59.3256	-16.7686	95.2006	-110.115	9.7593	-143.188	-736.102	675.904	183.957	-172.429	145.405
258	3	2066.82	3.75858	1.48441	78.3002	68.076	-72.3827	-135.757	-86.6735	-82.7318	290.25	57.5796	106.803	277.349	-599.684	-208.32	179.11	87.1231	-125.978	580.071	-546.841	154.604	-39.7538	-56.5821	-52.5305	294.413	-56.8537	-57.4628	-18.9248	95.8674	-110.078	-13.4234	-118.185	-717.035	653.623	182.803	-172.439	145.395
258	4	2088.17	3.81327	1.48271	79.0992	69.6083	-72.2167	-134.686	-87.745	-81.2145	288.773	57.6838	106.741	277.353	-599.583	-207.873	178.687	87.0652	-129.027	590.639	-557.248	179.335	-60.2336	-55.9199	-51.1513	293.223	-56.3306	-57.503	-16.5968	94.6342	-108.642	-15.6605	-117.124	-721.323	658.317	181.209	-172.448	145.386
258	5	2191.38	3.81937	1.47274	78.7174	71.3129	-72.059	-135.656	-86.8897	-82.4469	290.348	57.5618	106.829	277.2	-599.549	-208.391	179.158	87.1317	-129.017	591.122	-557.769	179.922	-60.7175	-55.9412	-43.1512	272.036	-40.5072	-65.9851	0.291585	90.2691	-107.763	-15.0344	-116.994	-727.653	664.779	179.411	-172.708	143.848
258	6	2191.38	3.81937	1.47274	78.7174	71.3129	-72.059	-135.656	-86.8897	-82.4469	290.348	57.5618	106.829	277.2	-599.549	-208.391	179.158	87.1317	-129.017	591.122	-557.769	179.922	-60.7175	-55.9412	-43.1512	272.036	-40.5072	-65.9851	0.291585	90.2691	-107.763	-15.0344	-116.994	-727.653	664.779	179.411	-172.708	143.848
259	1	2022.33	3.81688	1.47137	78.5933	71.1793	-72.6204	-136.648	-84.8626	-84.5668	291.97	57.3128	106.829	277.2	-599.549	-208.391	179.158	87.1317	-127.599	593.464	-559.904	177.727	-58.963	-56.1735	-43.1512	272.036	-40.5072	-65.9851	0.291585	90.2691	-107.763	-15.0344	-116.994	-727.653	664.779	179.411	-172.708	143.848
259	2	1941.49	3.75659	1.48633	78.0378	71.7392	-72.5795	-136.143	-85.328	-84.4192	291.762	57.3871	107.118	286.344	-615.569	-211.058	179.606	89.4574	-126.752	594.086	-558.989	177.4	-58.6519	-56.2301	-41.3339	274.248	-45.7817	-65.2123	1.31526	90.1786	-112.248	8.72484	-141.77	-729.972	666.839	182.574	-172.699	143.857
259	3	1886.73	3.77104	1.48516	77.1654	69.5949	-72.5381	-135.873	-85.5821	-84.2434	291.552	57.4374	103.829	292.253	-617.734	-199.097	171.171	87.7411	-126.647	594.295	-558.72	180.663	-61.5103	-56.4092	-41.4105	273.155	-45.0663	-64.4299	0.69784	90.6465	-110.684	-15.0033	-116.779	-714.637	649.411	181.006	-172.693	143.86
259	4	1858.51	3.75347	1.46594	77.2887	68.6615	-72.4963	-135.531	-85.8937	-83.8136	291.112	57.4848	103.833	292.244	-617.731	-199.123	171.194	87.7446	-126.416	578.636	-542.828	155.798	-39.8206	-56.3415	-40.827	274.078	-46.0666	-63.4105	1.09745	89.8104	-109.552	-17.0125	-115.696	-717.423	652.817	180.102	-172.687	143.865
259	5	1963.41	3.73502	1.53034	80.1326	70.6409	-70.0422	-123.676	-94.6352	-77.7204	281.252	62.34	103.804	292.163	-617.55	-198.798	170.863	87.691	-127.547	574.116	-537.844	155.785	-39.038	-56.5057	-49.8253	297.226	-61.9676	-52.9251	-21.2092	92.5934	-118.673	10.4166	-137.914	-733.939	655.964	182.833	-170.171	154.631
259	6	1963.41	3.73502	1.53034	80.1326	70.6409	-70.0422	-123.676	-94.6352	-77.7204	281.252	62.34	103.804	292.163	-617.55	-198.798	170.863	87.691	-127.547	574.116	-537.844	155.785	-39.038	-56.5057	-49.8253	297.226	-61.9676	-52.9251	-21.2092	92.5934	-118.673	10.4166	-137.914	-733.939	655.964	182.833	-170.171	154.631
260	1	2022.58	3.64659	1.57573	80.5445	71.1667	-70.9226	-129.605	-90.2803	-79.945	285.371	60.1241	100.124	296.565	-615.492	-173.798	147.214	84.2023	-128.279	571.037	-534.478	155.518	-38.2518	-56.6342	-49.8253	297.226	-61.9676	-52.9251	-21.2092	92.5934	-118.673	10.4166	-137.914	-733.939	655.964	182.833	-170.171	154.631
260	2	1834.82	3.5957	1.54007	79.0405	69.8258	-70.9044	-128.802	-90.8648	-79.1873	284.262	60.4025	99.5585	304.383	-631.242	-179.992	152.46	87.2211	-127.789	570.744	-532.665	155.167	-37.7655	-56.7235	-47.7994	299.432	-66.7797	-54.146	-18.2916	91.7724	-118.727	30.273	-157.744	-754.139	678.949	183.838	-169.969	154.696
260	3	1781.57	3.61386	1.544	79.0422	69.5911	-71.0278	-128.735	-91.5981	-79.17	284.297	60.3354	99.5742	304.188	-630.947	-182.146	155.066	87.2651	-127.845	569.318	-530.524	154.963	-37.7617	-56.6151	-48.1001	298.998	-66.3837	-53.1161	-19.5282	92.1304	-122.427	22.4454	-148.546	-733.364	654.348	185.473	-170.06	154.668
260	4	1707.65	3.77351	1.53162	79.9531	71.0177	-71.0323	-128.705	-91.6255	-79.1322	284.261	60.3315	105.584	286.1	-616.55	-195.504	163.024	89.7023	-128.917	586.167	-548.07	179.946	-59.0581	-56.2551	-45.416	297.021	-65.1813	-56.9662	-11.9015	89.8909	-119.592	8.20542	-138.65	-727.269	647.886	183.027	-169.854	154.741
260	5	1682.2	3.73724	1.52871	79.3463	70.3872	-70.9663	-128.15	-92.0151	-78.6556	283.655	60.5046	105.618	286.022	-616.499	-195.656	163.15	89.7168	-131.127	563.455	-523.276	158.506	-40.1348	-55.7687	-41.9274	290.092	-60.187	-63.2491	-1.80367	88.3753	-119.802	9.5086	-139.584	-728.257	649.422	184.276	-172.532	153.841
260	6	1682.2	3.73724	1.52871	79.3463	70.3872	-70.9663	-128.15	-92.0151	-78.6556	283.655	60.5046	105.618	286.022	-616.499	-195.656	163.15	89.7168	-131.127	563.455	-523.276	158.506	-40.1348	-55.7687	-41.9274	290.092	-60.187	-63.2491	-1.80367	88.3753	-119.802	9.5086	-139.584	-728.257	649.422	184.276	-172.532	153.841
261	1	1671.21	3.73461	1.51374	78.1956	69.3514	-72.3401	-136.503	-85.0641	-83.7559	291.246	57.4369	105.619	286.021	-616.498	-195.657	163.151	89.7169	-132.824	560.701	-519.488	163.52	-43.862	-55.6134	-40.6779	288.125	-59.4573	-65.1603	1.66547	88.3328	-119.802	9.5086	-139.584	-728.257	649.422	184.276	-172.532	153.841
261	2	1741.11	3.62975	1.54784	77.3226	69.0125	-72.1485	-135.445	-86.0085	-82.8643	290.168	57.6735	106.643	293.361	-631.688	-207.149	172.04	92.6714	-131.965	563.441	-520.92	166.34	-46.2571	-55.8332	-38.474	289.839	-64.2257	-65.3573	4.38667	87.96	-120.81	32.2907	-161.841	-750.728	674.057	185.313	-172.547	153.825
261	3	1680.63	3.64216	1.55174	76.9032	68.2815	-72.1909	-135.489	-86.5398	-82.7763	290.145	57.6521	105.625	295.132	-632.723	-204.159	170.21	92.4431	-132.205	561.546	-518.338	166.835	-46.7745	-55.7615	-38.6537	289.061	-63.5384	-64.3819	3.28965	88.2713	-124.223	23.5918	-152.026	-729.823	649.432	186.72	-172.539	153.834
261	4	1715.43	3.70216	1.55676	77.2803	69.3502	-72.1909	-135.489	-86.5398	-82.7763	290.145	57.6521	105.625	295.132	-632.723	-204.159	170.21	92.4431	-128.488	584.06	-543.338	182.13	-60.63	-56.7177	-38.4579	289.275	-63.7492	-64.7752	4.0282	88.0349	-123.154	18.5634	-148.238	-728.017	647.527	185.949	-172.539	153.834
261	5	1699.38	3.6778	1.54338	79.5177	69.6731	-71.8859	-133.269	-88.3262	-80.7677	287.546	58.3258	105.555	295.176	-632.694	-203.779	169.877	92.4072	-128.51	583.83	-543.09	181.878	-60.4078	-56.7116	-48.9901	312.777	-80.0494	-55.3622	-17.8838	92.3937	-121.296	20.5796	-149.745	-735.82	658.984	188.378	-172.423	154.337
261	6	1699.38	3.6778	1.54338	79.5177	69.6731	-71.8859	-133.269	-88.3262	-80.7677	287.546	58.3258	105.555	295.176	-632.694	-203.779	169.877	92.4072	-128.51	583.83	-543.09	181.878	-60.4078	-56.7116	-48.9901	312.777	-80.0494	-55.3622	-17.8838	92.3937	-121.296	20.5796	-149.745	-735.82	658.984	188.378	-172.423	154.337
262	1	1672.71	3.65101	1.54466	79.2307	69.1597	-72.5848	-136.617	-84.8749	-84.472	291.867	57.3528	103.166	296.538	-631.539	-191.355	159.112	91.2556	-128.963	577.69	-536.346	175.556	-54.8337	-56.6124	-48.4761	311.849	-79.6135	-55.534	-17.2224	92.2506	-121.296	20.5796	-149.745	-735.82	658.984	188.378	-172.423	154.337
262	2	1944.54	3.54382	1.62774	77.5895	67.6247	-73.6745	-144.316	-75.8404	-88.1549	296.593	54.3664	103.864	301.196	-641.617	-200.31	166.157	93.3818	-128.196	581.825	-539.676	179.485	-58.2118	-56.7918	-43.3666	314.804	-89.7131	-58.7961	-8.41173	90.6521	-119.598	34.8371	-163.841	-758.851	685.063	187.951	-172.563	154.264
262	3	2076.24	3.31302	1.75646	78.9736	70.2753	-76.2047	-126.214	-94.3287	-89.4233	300.756	64.8505	83.3633	321.083	-645.664	-171.105	138.529	83.5644	-127.853	585.06	-542.817	183.089	-61.4689	-56.7721	-33.4669	308.232	-86.495	-56.9282	-2.45951	84.2323	-124.157	37.37	-165.498	-736.322	659.303	190.139	-172.871	154.12
262	4	2018.28	3.30139	1.72894	78.6664	68.8937	-76.0497	-126.066	-94.3939	-88.8663	300.153	64.9896	84.6453	316.92	-642.143	-172.985	139.309	84.0963	-129.685	565.222	-521.483	158.334	-39.6451	-56.0989	-32.2149	308.532	-87.1099	-59.0845	1.71089	83.5568	-123.85	33.2028	-162.057	-733.215	655.689	189.643	-172.858	154.133
262	5	2072.88	3.30599	1.7497	81.2707	69.574	-74.8392	-121.101	-98.5662	-84.4024	294.56	66.6745	85.9983	311.369	-636.387	-174.33	139.219	84.33	-130.885	565.873	-521.615	165.331	-45.274	-56.031	-43.3508	330.722	-103.324	-48.5244	-21.1439	88.5576	-122.865	37.4991	-165.368	-744.511	667.066	189.038	-172.286	156.335
262	6	2072.88	3.30599	1.7497	81.2707	69.574	-74.8392	-121.101	-98.5662	-84.4024	294.56	66.6745	85.9983	311.369	-636.387	-174.33	139.219	84.33	-130.885	565.873	-521.615	165.331	-45.274	-56.031	-43.3508	330.722	-103.324	-48.5244	-21.1439	88.5576	-122.865	37.4991	-165.368	-744.511	667.066	189.038	-172.286	156.335
263	1	1991.94	3.29399	1.77077	82.1027	71.2153	-74.6253	-124.415	-95.2653	-85.2492	294.552	64.9829	86.6535	310.359	-634.856	-169.16	134.549	83.8221	-125.04	588.684	-546.615	166.925	-47.2834	-57.2007	-43.3508	330.722	-103.324	-48.5244	-21.1439	88.5576	-122.865	37.4991	-165.368	-744.511	667.066	189.038	-172.286	156.335
263	2	1864.37	3.25734	1.76714	81.5967	69.2919	-74.4484	-123.474	-95.905	-84.2409	293.25	65.3539	87.0776	314.505	-643.353	-177.132	142.192	86.208	-124.593	571.93	-528.784	142.734	-25.9697	-57.8017	-44.6564	335.499	-108.776	-46.8703	-23.3442	89.8	-122.939	39.9253	-167.106	-746.786	669.783	189.539	-171.902	156.463
263	3	1858.5	3.27548	1.77788	80.6381	67.8389	-74.3538	-122.772	-96.6222	-83.7121	292.671	65.411	87.1153	314.739	-643.544	-178.875	144.297	86.402	-124.806	570.9	-527.044	144.574	-27.6799	-57.6746	-44.7242	334.967	-108.278	-46.2135	-24.0582	89.9159	-126.192	29.282	-155.834	-725.44	645.059	190.947	-171.918	156.457
263	4	1825.45	3.45213	1.7068	80.3121	69.322	-74.2954	-122.246	-97.0776	-83.2619	292.127	65.5263	94.0555	293.869	-626.142	-194.229	153.945	88.6406	-127.507	583.909	-539.636	169.664	-49.3634	-56.5834	-36.4933	320.77	-97.0091	-58.8767	-3.34457	84.9054	-123.462	15.6617	-145.367	-721.98	640.143	187.834	-171.932	156.453
263	5	1866.54	3.49131	1.71751	80.6473	71.3456	-74.0033	-120.935	-98.3997	-81.3192	290.26	65.6592	94.2631	293.284	-625.695	-195.015	154.578	88.7216	-128.721	595.425	-550.754	193.626	-70.1301	-56.3454	-32.2982	312.68	-91.0534	-64.0708	6.25422	83.1687	-123.367	16.3685	-146.054	-722.965	641.728	188.735	-174.711	155.464
263	6	1866.54	3.49131	1.71751	80.6473	71.3456	-74.0033	-120.935	-98.3997	-81.3192	290.26	65.6592	94.2631	293.284	-625.695	-195.015	154.578	88.7216	-128.721	595.425	-550.754	193.626	-70.1301	-56.3454	-32.2982	312.68	-91.0534	-64.0708	6.25422	83.1687	-123.367	16.3685	-146.054	-722.965	641.728	188.735	-174.711	155.464
264	1	1942.56	3.3131	1.78886	83.2079	71.7456	-73.1832	-126.561	-93.1111	-81.2605	288.943	62.5527	93.0848	292.692	-622.56	-178.187	139.62	87.1505	-128.544	590.943	-544.868	169.006	-48.1815	-55.5409	-35.5142	337.88	-116.282	-61.8285	3.02482	83.3075	-123.348	17.3205	-146.926	-724.158	642.992	188.594	-174.584	155.507
264	2	1826.57	3.28296	1.77986	82.4379	69.671	-73.2534	-127.879	-91.823	-81.2434	289.125	62.3035	93.2061	298.522	-631.356	-181.657	143.271	88.6776	-128.491	572.117	-524.957	144.121	-26.2448	-56.0776	-35.163	339.209	-118.902	-60.7821	3.4032	83.7929	-123.331	17.5698	-147.145	-724.423	643.314	188.604	-174.56	155.515
264	3	1849.18	3.30711	1.79261	81.2095	66.8745	-73.1268	-128.611	-91.7833	-80.555	288.701	62.2937	93.1602	299.016	-631.771	-182.845	144.897	88.846	-128.268	571.436	-524.015	147.482	-28.9868	-56.5331	-35.0562	337.979	-117.674	-60.2327	2.93893	83.7844	-122.016	-7.23227	-122.439	-704.184	621.233	187.945	-174.524	155.528
264	4	1850.33	3.43459	1.78312	82.5582	68.9702	-73.1268	-128.611	-91.7833	-80.555	288.701	62.2937	101.748	277.818	-615.628	-207.845	162.781	91.0424	-128.44	578.505	-531.454	156.146	-36.6062	-56.3567	-35.0559	337.979	-117.674	-60.2335	2.94019	83.7841	-121.062	-4.8564	-126.632	-712.316	629.211	186.804	-174.524	155.528
264	5	1906.57	3.41512	1.76074	83.5718	68.7653	-73.0463	-128.309	-91.9722	-80.2155	288.256	62.4376	101.731	277.822	-615.614	-207.741	162.687	91.0345	-128.458	578.595	-531.542	156.334	-36.7643	-56.3522	-44.962	359.891	-135.791	-44.2505	-22.1678	88.262	-121.608	-2.825	-127.891	-712.188	629.068	187.892	-172.749	156.109
264	6	1906.57	3.41512	1.76074	83.5718	68.7653	-73.0463	-128.309	-91.9722	-80.2155	288.256	62.4376	101.731	277.822	-615.614	-207.741	162.687	91.0345	-128.458	578.595	-531.542	156.334	-36.7643	-56.3522	-44.962	359.891	-135.791	-44.2505	-22.1678	88.262	-121.608	-2.825	-127.891	-712.188	629.068	187.892	-172.749	156.109
265	1	1891.47	3.39925	1.7836	84.0621	70.1952	-72.9817	-130.277	-90.1954	-81.3546	289.173	61.3104	101.731	277.821	-615.614	-207.742	162.688	91.0346	-125.428	602.577	-556.542	168.876	-47.7487	-56.6428	-44.962	359.891	-135.791	-44.2505	-22.1678	88.262	-121.608	-2.825	-127.891	-712.188	629.068	187.892	-172.749	156.109
265	2	1860.65	3.37016	1.76874	83.9074	69.5656	-72.7627	-128.892	-91.1774	-79.9926	287.445	61.8079	101.348	280.701	-618.94	-206.151	161.45	91.2636	-124.245	587.521	-541.295	144.742	-26.9473	-57.0768	-45.1127	361.245	-137.384	-43.9617	-22.2063	88.4992	-122.567	2.1732	-132.1	-714.706	631.685	188.835	-172.682	156.159
265	3	1876.3	3.41147	1.74933	83.8664	67.9178	-72.7358	-128.642	-91.4162	-79.8584	287.291	61.8407	99.1817	285.596	-622.427	-199.455	157.442	91.1346	-124.027	586.711	-539.144	146.839	-28.8596	-57.1704	-48.4284	364.292	-138.755	-37.4854	-31.0941	90.254	-118.997	-22.3234	-107.219	-705.923	622.608	186.994	-172.679	156.162
265	4	1860.29	3.47294	1.72708	84.152	69.1896	-72.4812	-127.411	-92.6416	-77.9486	285.431	62.0139	99.23	285.52	-622.386	-199.676	157.628	91.1508	-127.319	598.579	-550.735	171.856	-50.3576	-55.948	-47.6938	362.771	-137.491	-38.3158	-29.63	89.7423	-118.953	-17.5666	-112.957	-709.597	626.359	186.227	-172.665	156.176
265	5	1861.71	3.39092	1.78132	83.6057	67.8967	-73.3388	-126.405	-93.5236	-80.1317	287.529	61.6011	99.3015	285.424	-622.351	-200.052	157.958	91.1716	-126.15	579.244	-531.575	149.061	-28.6099	-56.4059	-50.5103	368.803	-142.12	-37.1023	-32.4066	89.4456	-119.284	-20.9716	-109.261	-709.442	626.034	186.126	-172.669	156.188
265	6	1861.71	3.39092	1.78132	83.6057	67.8967	-73.3388	-126.405	-93.5236	-80.1317	287.529	61.6011	99.3015	285.424	-622.351	-200.052	157.958	91.1716	-126.15	579.244	-531.575	149.061	-28.6099	-56.4059	-50.5103	368.803	-142.12	-37.1023	-32.4066	89.4456	-119.284	-20.9716	-109.261	-709.442	626.034	186.126	-172.669	156.188
266	1	1878.17	3.38008	1.77278	84.2794	69.7644	-72.6525	-132.307	-87.9499	-81.6944	288.501	59.6308	99.4644	282.558	-618.325	-191.29	150.099	90.2505	-123.853	603.686	-556.619	163.691	-41.4227	-56.3783	-50.6224	369.687	-143.018	-37.1879	-32.3094	89.5934	-119.688	-19.9153	-110.257	-706.194	623.387	187.019	-172.652	155.762
266	2	1832.16	3.36258	1.75586	83.4751	67.5658	-72.62	-132.081	-88.1451	-81.4347	288.22	59.6757	99.2092	291.465	-630.03	-191.281	150.645	91.6055	-122.072	587.115	-539.878	138.845	-19.6546	-57.5974	-50.1484	367.884	-142.427	-35.321	-33.1082	89.8012	-119.752	-19.3357	-110.768	-706.436	623.682	187.053	-172.648	155.766
266	3	1825.4	3.42474	1.71405	83.9675	67.1454	-72.959	-133.584	-87.8983	-82.0831	289.221	59.4383	99.5942	292.67	-631.745	-196.996	157.03	92.1336	-122.189	586.029	-537.397	139.598	-20.7114	-57.3037	-52.3203	366.329	-139.468	-29.613	-40.4027	90.9163	-114.669	-42.8685	-85.8151	-711.668	629.607	184.399	-172.632	155.782
266	4	1807.01	3.49072	1.6866	83.605	67.6675	-72.7167	-132.105	-89.333	-80.3831	287.531	59.6691	100.038	291.973	-631.313	-198.75	158.427	92.2411	-126.455	596.441	-547.538	164.924	-42.5502	-55.743	-51.5295	364.867	-138.301	-30.7821	-38.5487	90.3536	-115.05	-34.3597	-96.105	-712.226	630.126	183.776	-172.619	155.795
266	5	1807.3	3.45355	1.70261	83.5172	67.1997	-72.5852	-131.156	-90.1521	-79.3765	286.331	59.9244	100.065	291.935	-631.293	-198.873	158.529	92.2491	-125.168	583.937	-535.354	140.846	-21.4388	-56.2061	-51.5154	365.725	-139.475	-29.9924	-38.977	90.4627	-116.048	-30.2634	-99.815	-711.859	628.862	183.905	-172.387	156.5
266	6	1807.3	3.45355	1.70261	83.5172	67.1997	-72.5852	-131.156	-90.1521	-79.3765	286.331	59.9244	100.065	291.935	-631.293	-198.873	158.529	92.2491	-125.168	583.937	-535.354	140.846	-21.4388	-56.2061	-51.5154	365.725	-139.475	-29.9924	-38.977	90.4627	-116.048	-30.2634	-99.815	-711.859	628.862	183.905	-172.387	156.5
267	1	1876.6	3.3741	1.7576	83.425	68.4281	-72.1402	-134.759	-86.4859	-82.3012	289.553	57.9775	100.29	290.274	-629.396	-198.115	157.492	92.1548	-125.512	598.631	-549.093	156.614	-35.3359	-55.3571	-44.7901	366.533	-143.107	-49.6701	-13.1421	85.9432	-116.368	-27.87	-101.996	-712.661	629.621	184.03	-172.401	156.486
267	2	2304.69	3.49229	1.66482	81.8541	65.2638	-74.532	-153.359	-67.6335	-88.6908	298.066	54.6393	103.77	298.907	-645.412	-216.385	173.916	95.4456	-125.667	578.626	-527.701	139.411	-19.9069	-56.5377	-47.7335	370.923	-148.37	-40.8105	-23.8386	89.0801	-114.038	-27.2749	-103.02	-727.347	647.501	185.419	-173.396	155.51
267	3	2210.62	3.52334	1.62241	80.5325	64.8757	-74.2978	-152.71	-68.2152	-87.6895	297.051	54.825	101.136	302.669	-647.875	-209.357	170.116	95.5479	-126.147	579.05	-526.127	143.489	-24.1393	-55.611	-56.2382	372.835	-145.094	-20.6608	-50.1189	93.0894	-113.491	-26.2865	-103.908	-729.476	650.184	185.143	-173.361	155.521
267	4	2180.75	3.58553	1.60039	79.8151	66.1669	-74.0496	-151.898	-68.9869	-86.5376	295.918	55.0385	101.144	301.86	-646.912	-208.491	169.246	95.4911	-129.386	590.179	-537.124	168.754	-45.7967	-54.7534	-57.0506	380.473	-153.156	-17.7659	-50.6504	93.6448	-113.49	-18.4129	-115.232	-730.954	651.375	183.035	-173.339	155.529
267	5	2165.82	3.54396	1.60697	80.8954	65.6334	-73.7317	-151.082	-69.7669	-84.9796	294.39	55.2779	101.052	301.424	-646.337	-207.489	168.312	95.4491	-127.646	580.348	-528.254	144.578	-24.6654	-55.2601	-54.7841	371.166	-143.148	-22.7122	-45.1419	91.2091	-113.5	-16.9899	-116.599	-731.82	652.4	182.97	-171.244	156.224
267	6	2165.82	3.54396	1.60697	80.8954	65.6334	-73.7317	-151.082	-69.7669	-84.9796	294.39	55.2779	101.052	301.424	-646.337	-207.489	168.312	95.4491	-127.646	580.348	-528.254	144.578	-24.6654	-55.2601	-54.7841	371.166	-143.148	-22.7122	-45.1419	91.2091	-113.5	-16.9899	-116.599	-731.82	652.4	182.97	-171.244	156.224
268	1	1946.47	3.52491	1.63565	81.777	67.6059	-72.6497	-141.022	-80.2493	-83.8223	292.022	56.8707	101.052	301.424	-646.337	-207.489	168.312	95.4491	-125.535	603.041	-553.254	157.871	-36.7685	-54.6347	-54.7309	371.204	-143.17	-22.9371	-44.8738	91.1534	-113.5	-16.9899	-116.599	-731.82	652.4	182.97	-171.244	156.224
268	2	2044.89	3.54968	1.60937	81.8852	66.7747	-72.6497	-141.022	-80.2493	-83.8223	292.022	56.8707	94.7925	317.296	-662.218	-182.489	148.1	95.2525	-124.07	593.07	-543.177	143.245	-23.7954	-55.6993	-54.3355	367.937	-140.873	-21.3982	-46.2298	91.451	-111.96	-14.5352	-119.256	-741.021	663.102	182.352	-171.244	156.224
268	3	2056.48	3.61309	1.54973	80.516	65.6006	-71.9427	-139.607	-79.7763	-77.998	284.088	58.9144	96.2534	321.638	-668.338	-204.585	171.866	97.3115	-124.514	593.299	-543.17	145.304	-25.6477	-55.4717	-59.0354	359.185	-127.249	-9.03791	-61.6035	93.1801	-112.72	-13.6197	-120.077	-738.348	659.967	182.803	-171.049	156.286
268	4	2032.79	3.6702	1.53921	79.7113	66.4418	-71.6618	-138.349	-81.1466	-75.897	282.12	59.0682	96.3252	320.519	-667.11	-203.632	170.891	97.2976	-128.988	598.545	-547.009	170.436	-47.095	-54.1799	-60.169	364.96	-134.219	-1.12768	-67.8604	94.2968	-112.36	-12.5558	-123.254	-738.991	659.911	180.025	-171.095	156.271
268	5	2021.17	3.70398	1.54204	78.5671	68.4717	-71.2155	-138.624	-81.0614	-73.866	280.317	59.1495	96.3713	319.607	-666.088	-202.178	169.332	97.4129	-128.988	598.621	-547.089	170.545	-47.1889	-54.18	-63.8465	377.77	-151.113	23.5852	-91.5329	99.197	-112.21	-11.1456	-124.506	-740.473	663.019	183.444	-178.152	154.115
268	6	2021.17	3.70398	1.54204	78.5671	68.4717	-71.2155	-138.624	-81.0614	-73.866	280.317	59.1495	96.3713	319.607	-666.088	-202.178	169.332	97.4129	-128.988	598.621	-547.089	170.545	-47.1889	-54.18	-63.8465	377.77	-151.113	23.5852	-91.5329	99.197	-112.21	-11.1456	-124.506	-740.473	663.019	183.444	-178.152	154.115
269	1	2022.21	3.68035	1.57848	79.9143	70.8267	-71.6496	-138.007	-82.2559	-77.4436	284.191	58.5667	92.6862	320.993	-664.337	-180.268	149.983	96.0925	-129.338	615.423	-564.404	195.545	-68.8599	-54.0203	-63.8465	377.77	-151.113	23.5852	-91.5329	99.197	-112.21	-11.1456	-124.506	-740.473	663.019	183.444	-178.152	154.115
269	2	2228.8	3.72902	1.55139	78.0966	69.0604	-72.073	-134.581	-84.7029	-73.4096	278.416	59.2431	92.5487	337.367	-689.031	-194.291	163.227	98.6262	-128.25	617.526	-565.899	201.871	-74.0271	-54.9298	-62.6466	376.185	-151.754	22.5052	-89.8282	99.3772	-109.405	-2.27605	-133.851	-760.728	686.847	182.65	-178.427	154.091
269	3	2187.46	3.70252	1.56306	78.8713	69.8663	-72.073	-134.581	-84.7029	-73.4096	278.416	59.2431	85.1173	346.286	-694.329	-169.291	144.714	97.4344	-128.25	617.526	-565.899	201.871	-74.0271	-54.9298	-62.7051	374.366	-149.645	23.7815	-91.0893	99.3212	-110.514	-1.83236	-133.922	-757.071	682.179	183.118	-178.427	154.091
269	4	2149.79	3.73307	1.52615	78.3767	68.0628	-72.073	-134.581	-84.7029	-73.4096	278.416	59.2431	85.1173	346.286	-694.329	-169.291	144.714	97.4344	-128.676	603.528	-551.142	176.871	-52.1328	-54.185	-62.6809	374.666	-149.95	23.5271	-90.7649	99.2916	-109.246	-10.8297	-126.04	-754.55	679.5	182.567	-178.427	154.091
269	5	2206.14	3.71627	1.55013	80.1022	69.825	-72.0504	-134.324	-84.908	-73.0164	277.966	59.303	85.1473	346.187	-694.239	-169.324	144.723	97.441	-127.897	624.243	-573.403	201.724	-73.5019	-54.5107	-62.6628	372.435	-144.171	6.7097	-76.1006	97.6341	-112.53	-2.39308	-133.761	-745.855	667.081	178.981	-169.506	157.466
269	6	2206.14	3.71627	1.55013	80.1022	69.825	-72.0504	-134.324	-84.908	-73.0164	277.966	59.303	85.1473	346.187	-694.239	-169.324	144.723	97.441	-127.897	624.243	-573.403	201.724	-73.5019	-54.5107	-62.6628	372.435	-144.171	6.7097	-76.1006	97.6341	-112.53	-2.39308	-133.761	-745.855	667.081	178.981	-169.506	157.466
270	1	1896.01	3.67077	1.58581	78.9607	67.964	-72.315	-136.477	-84.5564	-82.2981	289.265	57.7758	93.9565	321.187	-672.504	-183.669	151.87	99.5708	-128.545	611.944	-560.007	189.012	-63.0622	-53.7429	-62.6779	372.784	-144.624	7.56177	-76.8089	97.6547	-112.53	-2.39308	-133.761	-745.855	667.081	178.981	-169.506	157.466
270	2	2452.37	3.72879	1.57149	77.1091	65.3561	-74.5467	-143.504	-75.2617	-89.4938	294.689	57.3249	97.6431	329.913	-685.612	-207.08	171.53	100.418	-127.077	616.279	-564.253	196.707	-69.4341	-54.8769	-60.8056	366.39	-140.015	6.17094	-74.6567	96.938	-112.087	-2.05804	-134.306	-747.839	669.774	179.27	-169.717	157.4
270	3	2208.24	3.76397	1.56199	77.2695	64.7183	-74.5467	-143.504	-75.2617	-89.4938	294.689	57.3249	85.816	346.171	-698.77	-182.08	159.464	101.679	-127.077	616.279	-564.253	196.707	-69.4341	-54.8769	-61.9119	360.35	-131.725	9.01833	-78.0019	97.1153	-113.621	-13.2384	-121.709	-732.957	651.676	179.605	-169.717	157.4
270	4	2049.59	3.78409	1.55512	77.4891	65.2413	-74.5467	-143.504	-75.2617	-89.4938	294.689	57.3249	95.7858	321.171	-675.474	-197.642	166.492	102.191	-128.04	606.18	-553.297	187.229	-61.278	-54.5113	-62.3462	361.887	-133.93	15.0384	-83.2532	97.6529	-113.937	-7.28139	-128.675	-738.693	656.859	177.776	-169.717	157.4
270	5	2073.44	3.81134	1.56513	76.4795	66.9185	-74.5467	-143.504	-75.2617	-89.4938	294.689	57.3249	95.7858	321.171	-675.474	-197.642	166.492	102.191	-128.04	606.18	-553.297	187.229	-61.278	-54.5113	-64.1311	369.103	-145.689	40.0384	-106.366	101.257	-114.016	-7.20391	-128.607	-738.952	657.822	179.826	-175.06	155.819
270	6	2073.44	3.81134	1.56513	76.4795	66.9185	-74.5467	-143.504	-75.2617	-89.4938	294.689	57.3249	95.7858	321.171	-675.474	-197.642	166.492	102.191	-128.04	606.18	-553.297	187.229	-61.278	-54.5113	-64.1311	369.103	-145.689	40.0384	-106.366	101.257	-114.016	-7.20391	-128.607	-738.952	657.822	179.826	-175.06	155.819
271	1	1925.54	3.79093	1.49622	77.7431	68.0466	-73.9747	-142.615	-75.4545	-83.8383	286.839	59.0642	90.3489	325.319	-676.847	-173.776	146.792	101.194	-129.305	597.994	-544.204	178.415	-53.9948	-53.6638	-63.9704	368.669	-145.427	41.3214	-107.448	101.204	-114.175	-7.49233	-128.339	-737.69	656.481	180.091	-175.14	155.795
271	2	2058.84	3.74873	1.52824	76.3515	64.6926	-76.313	-149.604	-65.4629	-94.6816	297.125	57.2068	86.654	338.375	-691.251	-164.98	139.352	100.5	-128.739	579.433	-523.455	154.778	-33.5924	-53.7229	-58.419	364.424	-148.403	39.4299	-101.671	99.7174	-114.13	-7.1133	-128.733	-738.188	657.076	180.08	-175.112	155.804
271	3	2095.73	3.80405	1.48964	75.3772	63.8338	-75.3045	-149.866	-64.8506	-92.2762	294.664	58.095	85.1991	343.588	-696.347	-167.939	144.551	101.094	-128.458	579.006	-519.481	157.975	-37.5551	-52.4866	-59.0967	345.668	-124.981	48.7527	-110.686	98.7831	-114.231	-6.53694	-129.21	-738.245	657.019	180.09	-175.056	155.82
271	4	1995.95	3.83194	1.4909	76.5725	64.6075	-75.3045	-149.866	-64.8506	-92.2762	294.664	58.095	85.4437	338.851	-693.137	-164.24	140.753	102.259	-125.786	587.436	-530.182	157.973	-37.332	-53.5187	-59.8118	347.656	-125.41	41.9444	-104.662	98.3221	-114.164	-8.19015	-128.565	-738.944	658.481	182.487	-175.056	155.82
271	5	2039.51	3.78857	1.51461	77.2284	65.0208	-75.3045	-149.866	-64.8506	-92.2762	294.664	58.095	85.4437	338.851	-693.137	-164.24	140.753	102.259	-120.69	586.949	-533.278	132.973	-15.2128	-55.3157	-59.8321	347.692	-125.408	41.7749	-104.527	98.3174	-114.212	-8.1318	-128.683	-738.619	657.569	181.213	-171.323	157.045
271	6	2039.51	3.78857	1.51461	77.2284	65.0208	-75.3045	-149.866	-64.8506	-92.2762	294.664	58.095	85.4437	338.851	-693.137	-164.24	140.753	102.259	-120.69	586.949	-533.278	132.973	-15.2128	-55.3157	-59.8321	347.692	-125.408	41.7749	-104.527	98.3174	-114.212	-8.1318	-128.683	-738.619	657.569	181.213	-171.323	157.045
272	1	1535.07	3.80472	1.55092	75.6827	63.6923	-72.2773	-136.104	-85.0945	-82.3678	289.755	57.4923	90.8245	349.947	-706.271	-188.129	157.746	100.593	-127.53	586.819	-530.157	154.742	-35.8471	-51.5295	-59.3703	347.17	-125.236	38.5583	-101.233	97.9786	-114.08	-7.66046	-129.181	-739.599	658.726	181.117	-171.36	157.033
272	2	1094.09	3.78159	1.59182	76.7373	64.8903	-72.2784	-136.106	-85.0916	-82.3706	289.757	57.4922	83.6636	357.745	-710.927	-163.129	138.601	99.5362	-127.084	587.408	-530.998	153.756	-34.8809	-51.7447	-59.3703	347.17	-125.236	38.5581	-101.233	97.9786	-114.08	-7.66046	-129.181	-739.599	658.726	181.117	-171.36	157.033
272	3	1199.33	3.84527	1.48768	76.2337	63.4796	-75.0244	-138.709	-88.0429	-84.9176	291.91	57.015	83.6634	357.747	-710.928	-163.13	138.602	99.5362	-127.195	587.418	-530.872	154.502	-35.568	-51.6826	-60.9987	341.716	-116.096	35.8414	-99.332	98.2438	-110.379	-32.0608	-103.617	-730.589	649.005	179.169	-171.428	157.011
272	4	1132.67	3.81862	1.49	74	63.9049	-74.956	-138.234	-88.4942	-84.549	291.497	57.0889	83.6653	357.739	-710.92	-163.129	138.6	99.5366	-127.069	587.877	-531.66	157.779	-38.1601	-52.2371	-61.1629	338.695	-113.548	50.0321	-111.265	99.2247	-116.387	-8.16056	-128.595	-726.261	642.284	180.422	-171.444	157.006
272	5	1214.12	3.86097	1.49171	73.3752	66.0881	-74.5272	-138.081	-88.6647	-82.0136	289.095	57.233	83.6731	357.705	-710.888	-163.129	138.593	99.5385	-132.555	584.805	-524.767	181.455	-59.0506	-50.3735	-56.4838	329.411	-109.966	70.9841	-126.204	98.8034	-116.129	-6.39281	-130.096	-728.365	647.395	186.289	-183.157	153.038
272	6	1214.12	3.86097	1.49171	73.3752	66.0881	-74.5272	-138.081	-88.6647	-82.0136	289.095	57.233	83.6731	357.705	-710.888	-163.129	138.593	99.5385	-132.555	584.805	-524.767	181.455	-59.0506	-50.3735	-56.4838	329.411	-109.966	70.9841	-126.204	98.8034	-116.129	-6.39281	-130.096	-728.365	647.395	186.289	-183.157	153.038
273	1	1163.57	3.87978	1.51695	74.3548	68.2175	-74.0177	-137.827	-87.6772	-81.9772	289.144	57.2741	83.6746	357.699	-710.882	-163.129	138.592	99.5388	-129.649	604.675	-545.175	206.299	-81.4183	-51.1142	-56.0175	328.256	-109.041	71.3768	-126.065	98.5871	-115.564	-6.28016	-130.152	-729.451	648.978	185.924	-182.922	153.124
273	2	1153.01	3.80489	1.51096	74.0751	68.9123	-74.2092	-138.077	-85.4207	-83.4529	289.498	57.4253	83.6772	357.688	-710.872	-163.128	138.59	99.5394	-129.189	602.273	-543.233	206.193	-80.8989	-51.9571	-55.8948	327.292	-108.175	71.0103	-125.627	98.6273	-118.551	18.4258	-154.33	-745.742	665.773	186.56	-182.748	153.188
273	3	1112.71	3.80752	1.51822	72.8794	67.7291	-74.4494	-138.731	-84.7821	-84.5519	290.428	57.4475	77.915	382.212	-734.19	-164.357	144.63	98.3116	-130.301	601.258	-541.274	207.304	-82.2131	-51.1535	-55.9295	327.3	-108.104	71.6863	-126.259	98.6693	-118.774	17.8982	-153.723	-744.344	664.125	186.756	-182.84	153.16
273	4	770.696	3.79669	1.57631	76.6684	70.2622	-74.4494	-138.731	-84.7821	-84.5519	290.428	57.4475	76.0967	363.461	-717.266	-139.357	121.945	101.386	-129.071	607.245	-548.27	209.023	-83.6489	-51.3857	-57.7633	333.194	-112.273	64.9369	-121.574	98.7086	-118.014	5.0571	-141.167	-736.38	656.736	189.196	-182.84	153.16
273	5	798.867	3.77591	1.5391	77.1906	68.3941	-74.1352	-139.472	-83.952	-82.8965	288.741	57.6032	76.0159	364.101	-717.871	-139.524	122.154	101.35	-129.137	606.811	-547.787	208.493	-83.1953	-51.3325	-62.3159	343.246	-116.628	43.3263	-105.813	98.5399	-118.32	5.83751	-142.213	-731.476	649.581	185.133	-174.926	155.947
273	6	798.867	3.77591	1.5391	77.1906	68.3941	-74.1352	-139.472	-83.952	-82.8965	288.741	57.6032	76.0159	364.101	-717.871	-139.524	122.154	101.35	-129.137	606.811	-547.787	208.493	-83.1953	-51.3325	-62.3159	343.246	-116.628	43.3263	-105.813	98.5399	-118.32	5.83751	-142.213	-731.476	649.581	185.133	-174.926	155.947
274	1	732.309	3.73802	1.56346	76.1285	66.3577	-72.9958	-137.637	-84.292	-84.0889	291.131	57.3838	76.0159	364.101	-717.871	-139.524	122.154	101.35	-132.185	587.348	-522.787	197.693	-76.0326	-48.6239	-62.3159	343.246	-116.628	43.3263	-105.813	98.5399	-118.32	5.83751	-142.213	-731.476	649.581	185.133	-174.926	155.947
274	2	995.404	3.76221	1.49077	78.0956	66.1726	-72.9613	-139.841	-80.0956	-82.1432	286.962	58.7786	85.53	342.176	-697.212	-157.892	131.738	101.199	-131.314	589.701	-525.672	197.035	-75.2107	-48.9343	-63.8996	349.44	-120.443	17.034	-82.587	98.3626	-118.108	8.43389	-144.694	-735.501	653.942	184.743	-174.871	155.964
274	3	987.384	3.79141	1.48532	75.2593	61.9528	-72.5935	-138.208	-81.6249	-80.2479	284.811	59.1025	79.5145	357.341	-712.215	-161.922	143.577	102.302	-131.181	589.36	-524.561	197.764	-76.2083	-48.8098	-64.2386	344.596	-114.307	18.1439	-83.6727	98.7063	-117.322	-12.5701	-123.054	-715.355	631.023	184.015	-174.488	156.112
274	4	933.683	3.77124	1.45982	75.1328	60.9287	-72.4953	-137.919	-81.8413	-79.5833	284.08	59.2047	79.5169	357.332	-712.207	-161.922	143.575	102.303	-136.187	567.732	-499.796	173.333	-55.1757	-46.1009	-64.0284	343.99	-113.852	19.182	-84.3919	98.615	-116.292	-10.9083	-124.954	-721.11	638.012	183.553	-174.371	156.155
274	5	921.976	3.78072	1.46866	75.2843	59.4785	-72.2784	-135.828	-84.227	-76.4112	281.23	59.1607	79.5273	357.296	-712.171	-161.923	143.568	102.305	-135.775	568.967	-501.27	173.824	-55.5802	-46.2932	-62.7806	340.686	-107.529	0.397689	-66.6528	96.0208	-115.91	-10.6526	-126.063	-719.603	627.722	161.75	-150.598	163.95
274	6	921.976	3.78072	1.46866	75.2843	59.4785	-72.2784	-135.828	-84.227	-76.4112	281.23	59.1607	79.5273	357.296	-712.171	-161.923	143.568	102.305	-135.775	568.967	-501.27	173.824	-55.5802	-46.2932	-62.7806	340.686	-107.529	0.397689	-66.6528	96.0208	-115.91	-10.6526	-126.063	-719.603	627.722	161.75	-150.598	163.95
275	1	740.042	3.77523	1.47124	76.0711	60.2356	-73.0689	-136.073	-83.4689	-79.8231	284.403	58.8111	85.7419	334.922	-689.946	-163.74	140.373	103.728	-137.701	565.937	-497.505	173.819	-55.9392	-45.5428	-63.398	341.702	-108.353	1.81274	-68.3701	96.3733	-115.853	-11.5858	-125.148	-719.065	626.978	161.267	-150.106	164.102
275	2	1218.08	3.76877	1.50224	74.3063	57.4851	-74.9283	-140.06	-75.0552	-90.3454	291.825	59.4223	82.7432	360.171	-714.171	-166.963	143.305	100.158	-128.528	576.21	-509.567	167.181	-49.274	-49.3172	-56.9518	331.582	-100.028	-16.5891	-47.0826	91.8979	-115.988	-10.2331	-126.479	-719.851	628.096	162.071	-150.897	163.849
275	3	1033.37	3.76618	1.49471	75.6293	58.3818	-74.9283	-140.06	-75.0552	-90.3454	291.825	59.4223	88.1931	335.171	-690.532	-167.416	139.942	101.799	-128.579	575.803	-508.382	167.73	-50.0752	-49.1158	-57.1142	328.489	-95.5455	-18.3751	-45.3004	91.9065	-113.773	-21.7802	-114.875	-715.559	623.879	160.999	-150.897	163.849
275	4	1078.74	3.76541	1.47913	75.6031	59.273	-74.9283	-140.06	-75.0552	-90.3454	291.825	59.4223	88.1931	335.171	-690.532	-167.416	139.942	101.799	-128.579	575.804	-508.382	167.731	-50.0759	-49.1157	-64.1062	344.984	-111.889	2.99929	-70.3004	96.9427	-113.837	-18.8741	-117.954	-719.7	628.189	160.225	-150.897	163.849
275	5	1050.62	3.80048	1.46562	74.9516	60.4724	-74.7746	-139.994	-75.1683	-89.5773	291.064	59.5367	88.3566	334.847	-690.22	-167.744	140.138	101.814	-128.529	576.041	-508.636	167.973	-50.2876	-49.1296	-63.3502	347.692	-120.489	28.4257	-92.7907	98.3043	-112.799	-21.5785	-115.698	-719.243	629.756	161.938	-155.018	161.35
275	6	1050.62	3.80048	1.46562	74.9516	60.4724	-74.7746	-139.994	-75.1683	-89.5773	291.064	59.5367	88.3566	334.847	-690.22	-167.744	140.138	101.814	-128.529	576.041	-508.636	167.973	-50.2876	-49.1296	-63.3502	347.692	-120.489	28.4257	-92.7907	98.3043	-112.799	-21.5785	-115.698	-719.243	629.756	161.938	-155.018	161.35
276	1	987.391	3.80156	1.48362	75.3114	61.8342	-73.1509	-137.603	-81.4259	-85.1813	290.345	58.1749	88.5074	334.483	-689.886	-168.023	140.295	101.825	-131.978	584.922	-516.665	192.99	-73.3864	-47.3278	-62.3918	346.015	-119.179	27.8375	-91.3623	97.5772	-112.856	-20.3414	-116.884	-719.608	630.377	162.255	-155.362	161.245
276	2	1051.6	3.77305	1.46758	74.5944	59.9365	-73.3277	-138.133	-80.5142	-85.5851	290.252	58.3819	88.7209	336.793	-692.325	-171.293	143.302	101.683	-136.301	563.367	-492.11	170.399	-53.8281	-45.3434	-61.8575	344.424	-117.715	26.9603	-90.0985	97.2814	-112.001	-20.0798	-117.175	-721.123	632.746	162.386	-155.783	161.146
276	3	1051.74	3.84332	1.39933	73.1123	58.8851	-76.2693	-135.456	-88.373	-89.8353	294.81	57.3505	88.782	336.401	-691.823	-170.867	142.803	101.621	-136.328	562.368	-486.62	175.333	-60.0335	-44.382	-66.6063	330.507	-93.4673	19.2055	-84.5183	99.9419	-112.172	-19.1682	-117.899	-721.986	633.674	162.856	-156.191	161.003
276	4	1113.6	3.86816	1.40163	75.1783	62.3918	-76.2693	-135.456	-88.373	-89.8353	294.81	57.3505	95.1551	327.234	-682.129	-164.094	127.112	100.613	-136.323	562.386	-486.643	175.333	-60.0317	-44.3837	-66.6063	330.507	-93.4673	19.2055	-84.5183	99.9419	-114.935	-5.19047	-132.963	-733.375	646.087	163.992	-156.191	161.003
276	5	1168.26	3.88491	1.40871	74.6748	63.8743	-76.1539	-135.541	-88.2987	-89.1696	294.154	57.3871	95.3041	326.967	-681.898	-164.485	127.367	100.637	-136.244	562.671	-486.973	175.594	-60.257	-44.4171	-67.0879	332.847	-100.282	44.2385	-107.512	102.467	-112.867	-6.25375	-132.563	-733.266	648.675	166.097	-161.853	159.249
276	6	1168.26	3.88491	1.40871	74.6748	63.8743	-76.1539	-135.541	-88.2987	-89.1696	294.154	57.3871	95.3041	326.967	-681.898	-164.485	127.367	100.637	-136.244	562.671	-486.973	175.594	-60.257	-44.4171	-67.0879	332.847	-100.282	44.2385	-107.512	102.467	-112.867	-6.25375	-132.563	-733.266	648.675	166.097	-161.853	159.249
277	1	1177.36	3.91845	1.45195	75.6863	65.6648	-73.0398	-136.271	-85.8588	-82.4335	289.676	57.1884	95.693	325.74	-680.791	-165.317	127.904	100.71	-136.303	572.774	-492.847	201.008	-85.3973	-43.5002	-66.7053	331.282	-98.7423	42.8725	-105.997	102.158	-112.367	-6.17308	-132.713	-734.822	650.81	166.169	-162.281	159.137
277	2	1149.9	3.88611	1.40618	74.7278	63.2125	-76.3864	-136.936	-84.4635	-92.4024	297.083	56.5711	96.0028	325.075	-680.189	-166.177	128.495	100.745	-138.89	558.435	-477.659	176.697	-62.8474	-42.1232	-66.3812	330.171	-97.2047	37.6502	-100.847	101.815	-111.187	-7.1325	-132.057	-736.389	653.441	166.104	-162.814	159.023
277	3	1055.23	3.90949	1.4126	72.7575	59.3668	-78.6373	-133.926	-90.8418	-95.2904	300.645	54.9152	93.2661	328.148	-683.807	-173.01	140.312	101.825	-139.094	556.553	-475.612	178.642	-64.4135	-42.3941	-67.2362	328.381	-94.1221	35.9113	-99.3931	102.778	-108.814	-30.8851	-106.819	-719.072	633.237	165.274	-163.206	158.923
277	4	850.929	3.85215	1.39966	73.625	61.0848	-78.4772	-133.029	-91.7715	-94.411	299.723	55.0118	92.0024	330.013	-686.824	-162.369	129.61	102.723	-136.577	560.542	-483.013	169.821	-55.4589	-43.468	-67.992	328.389	-91.1387	26.6937	-91.0956	102.434	-116.397	-6.21647	-131.129	-727.054	641.065	172.047	-163.439	158.863
277	5	816.687	3.87573	1.40525	72.8949	62.7135	-78.3316	-133.217	-91.5805	-93.6774	299.016	55.0631	92.265	329.586	-686.458	-162.942	129.937	102.766	-136.441	560.949	-483.506	169.985	-55.588	-43.5187	-66.7156	326.508	-94.2554	51.0938	-112.315	103.895	-115.72	-5.39135	-132.123	-727.092	642.825	174.306	-168.847	156.875
277	6	816.687	3.87573	1.40525	72.8949	62.7135	-78.3316	-133.217	-91.5805	-93.6774	299.016	55.0631	92.265	329.586	-686.458	-162.942	129.937	102.766	-136.441	560.949	-483.506	169.985	-55.588	-43.5187	-66.7156	326.508	-94.2554	51.0938	-112.315	103.895	-115.72	-5.39135	-132.123	-727.092	642.825	174.306	-168.847	156.875
278	1	1124.6	3.93172	1.47209	72.9955	65.2618	-72.6464	-138.527	-82.5593	-83.0397	290.141	57.4941	92.265	329.586	-686.458	-162.942	129.937	102.766	-138.419	559.244	-479.049	180.684	-66.5543	-42.487	-62.375	317.333	-90.1526	70.4741	-128.479	101.897	-115.72	-5.39135	-132.123	-727.092	642.825	174.306	-168.847	156.875
278	2	992.117	3.86017	1.39645	72.8289	62.0833	-78.0787	-134.94	-82.9925	-100.407	300.766	58.4571	92.9367	328.126	-685.178	-164.483	130.898	102.925	-132.096	566.256	-490.844	161.165	-46.9489	-45.1254	-65.118	325.434	-94.9573	44.6245	-106.044	101.913	-115.083	-3.80075	-133.954	-728.949	645.421	174.057	-169.007	156.824
278	3	1170.63	3.92815	1.41927	69.9395	57.4691	-82.69	-130.767	-93.5735	-108.669	310.396	55.0954	88.0283	335.79	-694.846	-180.238	155.942	105.425	-132.112	566.274	-490.76	161.428	-47.2303	-45.1048	-71.4302	324.969	-84.9104	33.7759	-97.3086	106.887	-114.214	-9.42811	-128.078	-725.418	641.473	173.655	-169.033	156.816
278	4	839.224	3.92657	1.42478	72.6564	60.3959	-82.69	-130.767	-93.5735	-108.669	310.396	55.0954	81.3955	339.95	-699.572	-155.238	136.419	107.246	-128.33	575.129	-502.697	154.581	-40.7217	-46.3489	-71.5344	325.314	-84.4829	30.7691	-94.572	106.596	-114.01	-9.14941	-128.299	-734.429	652.33	176.007	-169.033	156.816
278	5	880.192	3.94933	1.41981	71.6121	61.7719	-82.5305	-131.05	-93.2269	-107.669	309.388	55.1727	81.7059	339.479	-699.18	-155.998	136.897	107.283	-128.79	574.735	-501.97	156.613	-42.5866	-46.1434	-69.926	323.001	-87.4428	56.2746	-116.788	108.164	-113.082	-9.27434	-128.563	-731.131	650.853	178.307	-174.857	155.025
278	6	880.192	3.94933	1.41981	71.6121	61.7719	-82.5305	-131.05	-93.2269	-107.669	309.388	55.1727	81.7059	339.479	-699.18	-155.998	136.897	107.283	-128.79	574.735	-501.97	156.613	-42.5866	-46.1434	-69.926	323.001	-87.4428	56.2746	-116.788	108.164	-113.082	-9.27434	-128.563	-731.131	650.853	178.307	-174.857	155.025
279	1	658.829	3.94542	1.37888	72.3821	62.2341	-78.3217	-134.685	-87.6269	-95.8948	299.487	56.5517	81.7059	339.479	-699.18	-155.998	136.897	107.283	-137.43	557.593	-476.97	171.561	-58.8651	-42.1693	-69.926	323.001	-87.4428	56.2746	-116.788	108.164	-113.082	-9.27434	-128.563	-731.131	650.853	178.307	-174.857	155.025
279	2	718.409	3.84362	1.40069	73.6588	61.9447	-75.2173	-136.779	-74.5067	-94.6946	291.061	62.3494	81.7059	339.479	-699.18	-155.998	136.897	107.283	-132.161	562.588	-481.343	160.825	-49.9995	-43.8473	-68.9499	326.498	-91.6182	43.635	-105.37	106	-113.082	-9.27434	-128.563	-731.131	650.853	178.307	-174.857	155.025
279	3	865.556	3.95205	1.35056	72.8503	59.57	-75.1221	-136.062	-74.9728	-93.693	289.919	62.5886	80.7685	338.068	-702.125	-176.204	162.088	110.772	-133.817	564.44	-474.047	182.871	-74.2701	-42.5888	-76.6288	327.187	-81.1436	25.299	-89.958	112.467	-113.177	-7.23497	-129.95	-732.034	652.024	178.351	-174.759	155.056
279	4	879.72	3.97139	1.34927	74.0557	59.9637	-75.1221	-136.062	-74.9728	-93.693	289.919	62.5886	80.7685	338.068	-702.125	-176.204	162.088	110.772	-128.703	577.467	-491.135	174.459	-65.9426	-44.2605	-75.4028	323.208	-74.3525	11.1663	-75.9216	109.87	-113.259	-11.2579	-126.077	-737.117	658.002	181.772	-174.759	155.056
279	5	893.271	3.95701	1.37819	74.5275	59.8548	-74.6141	-135.078	-76.0467	-90.76	287.212	62.7476	81.1009	337.789	-701.846	-177.145	162.735	110.706	-126.192	577.879	-493.938	151.149	-45.1694	-44.704	-74.6327	320.627	-71.303	6.8483	-71.5163	109.062	-112.432	-10.9467	-126.676	-738.724	659.227	178.624	-168.84	156.978
279	6	893.271	3.95701	1.37819	74.5275	59.8548	-74.6141	-135.078	-76.0467	-90.76	287.212	62.7476	81.1009	337.789	-701.846	-177.145	162.735	110.706	-126.192	577.879	-493.938	151.149	-45.1694	-44.704	-74.6327	320.627	-71.303	6.8483	-71.5163	109.062	-112.432	-10.9467	-126.676	-738.724	659.227	178.624	-168.84	156.978
280	1	684.927	3.91335	1.44644	74.4834	59.5074	-72.5476	-135.394	-82.548	-85.0871	288.679	59.1034	81.1009	337.789	-701.846	-177.145	162.735	110.706	-136.986	557.186	-468.938	166.208	-60.568	-40.575	-74.6327	320.627	-71.303	6.8483	-71.5163	109.062	-112.432	-10.9467	-126.676	-738.724	659.227	178.624	-168.84	156.978
280	2	1620.09	3.96996	1.43956	74.1047	59.1459	-71.0274	-138.646	-77.9671	-76.7755	280.202	59.2859	88.8663	364.347	-719.416	-198.026	171.556	98.9447	-129.091	565.347	-478.672	155.012	-49.5847	-44.3205	-69.0426	307.195	-57.7052	-17.5517	-46.7654	104.294	-111.656	-9.47432	-128.394	-742.373	663.913	178.405	-169.209	156.858
280	3	1149.96	3.9639	1.45679	75.1969	60.3572	-71.0274	-138.646	-77.9671	-76.7755	280.202	59.2859	80.1011	376.869	-726.858	-173.026	154.552	96.3857	-130.581	562.931	-474.391	160.89	-55.5137	-43.8636	-66.6472	300.068	-49.8777	-28.4672	-34.9081	102.479	-112.809	-11.0053	-125.885	-735.488	654.489	178.125	-169.209	156.858
280	4	1198.07	3.97388	1.41499	74.6124	61.8382	-71.008	-138.313	-78.2021	-76.4719	279.781	59.3995	80.1028	376.898	-726.89	-173.065	154.59	96.3851	-130.585	563.057	-474.512	161.227	-55.8152	-43.8659	-60.329	281.515	-31.5859	-50.4592	-9.71145	98.3327	-112.306	-12.1434	-124.659	-736.162	655.847	178.196	-168.962	156.941
280	5	1160.16	3.98616	1.42833	76.2492	63.8748	-71.2938	-137.483	-79.9002	-75.0024	278.843	58.7445	80.1006	376.989	-727.001	-173.205	154.737	96.394	-130.059	564.142	-475.721	161.729	-56.2642	-44.1467	-60.0683	280.626	-30.9421	-50.7141	-9.25635	98.2372	-113.2	-11.1774	-124.243	-738.32	666.781	202.676	-193.349	149.521
280	6	1160.16	3.98616	1.42833	76.2492	63.8748	-71.2938	-137.483	-79.9002	-75.0024	278.843	58.7445	80.1006	376.989	-727.001	-173.205	154.737	96.394	-130.059	564.142	-475.721	161.729	-56.2642	-44.1467	-60.0683	280.626	-30.9421	-50.7141	-9.25635	98.2372	-113.2	-11.1774	-124.243	-738.32	666.781	202.676	-193.349	149.521
281	1	1168.24	3.97527	1.42727	75.4865	63.0875	-72.0241	-136.204	-84.8044	-80.5467	287.535	57.5531	80.0975	377.156	-727.186	-173.392	154.93	96.3962	-134.99	558.469	-469.925	186.865	-79.4781	-42.7106	-60.2035	281.314	-31.7341	-48.8484	-11.1346	98.2358	-112.894	-10.7796	-124.64	-739.52	668.063	201.805	-192.656	149.721
281	2	1548.03	3.94023	1.43107	74.7331	60.9543	-72.2931	-141.643	-77.9279	-81.2222	287.098	57.3274	85.4572	371.809	-728.101	-197.911	174.009	99.9137	-133.588	559.814	-470.359	179.003	-72.0822	-43.2571	-59.5824	288.359	-39.5951	-46.0648	-13.8077	96.9352	-112.99	-10.2155	-125.227	-739.695	668.161	201.475	-192.236	149.784
281	3	1073	3.93825	1.45444	76.1271	61.587	-72.2931	-141.643	-77.9279	-81.2222	287.098	57.3274	77.7101	381.634	-731.904	-172.911	156.366	96.6789	-133.587	559.817	-470.361	179.014	-72.092	-43.2575	-61.8872	293.746	-43.8919	-40.2532	-21.0868	98.3624	-112.097	-14.3761	-120.771	-738.357	666.397	200.555	-192.236	149.784
281	4	1170.13	3.94686	1.41093	74.5279	63.2677	-72.2212	-138.918	-80.0067	-80.675	285.792	58.0404	77.7429	381.911	-732.187	-173.328	156.75	96.6525	-133.836	559.773	-470.168	181.745	-74.4324	-43.3624	-55.6278	273.601	-24.6717	-62.4901	5.68634	95.158	-110.122	-15.0051	-120.354	-748.745	678.425	199.098	-193.073	149.747
281	5	1038.4	3.88704	1.41776	75.6007	61.3061	-72.0325	-137.012	-81.6961	-80.1429	285.143	58.3203	77.5956	383.055	-733.068	-173.382	156.874	96.3901	-134.018	556.195	-467.038	179.125	-70.8544	-44.1693	-62.2822	299.584	-45.4319	-45.6993	-18.2367	97.0894	-114.546	-5.90107	-128.77	-743.042	667.076	197.477	-185.844	154.204
281	6	1038.4	3.88704	1.41776	75.6007	61.3061	-72.0325	-137.012	-81.6961	-80.1429	285.143	58.3203	77.5956	383.055	-733.068	-173.382	156.874	96.3901	-134.018	556.195	-467.038	179.125	-70.8544	-44.1693	-62.2822	299.584	-45.4319	-45.6993	-18.2367	97.0894	-114.546	-5.90107	-128.77	-743.042	667.076	197.477	-185.844	154.204
282	1	1139.12	3.885	1.42943	75.1913	61.3284	-72.5276	-136.766	-84.8017	-84.2899	291.727	57.2847	77.5956	383.055	-733.068	-173.382	156.874	96.3901	-134.706	559.686	-471.995	198.887	-88.4375	-44.577	-62.2822	299.584	-45.4319	-45.6993	-18.2367	97.0894	-114.546	-5.90107	-128.77	-743.042	667.076	197.477	-185.844	154.204
282	2	1368.88	3.87002	1.43649	75.2092	59.1313	-72.5808	-139.271	-81.2902	-82.4608	288.968	57.4597	81.7776	383.902	-739.13	-197.347	176.85	99.0919	-135.225	556.363	-467.742	193.233	-83.3444	-44.3514	-64.5019	310.364	-56.8908	-35.1137	-29.9503	98.1662	-114.38	-5.35722	-129.355	-744.186	668.289	196.862	-185.294	154.357
282	3	1154.34	3.90829	1.42545	76.492	60.0431	-72.5808	-139.271	-81.2902	-82.4608	288.968	57.4597	77.7218	376.671	-727.073	-172.347	156.625	97.3659	-135.214	556.405	-467.783	193.277	-83.3863	-44.3557	-67.6627	318.503	-64.761	-25.6046	-40.7714	100.475	-110.368	-20.0169	-113.988	-746.441	670.82	193.934	-185.294	154.357
282	4	1082.46	3.93692	1.39393	77.2399	62.6511	-72.0358	-137.667	-82.0614	-77.8391	283.141	58.4297	77.7526	376.963	-727.407	-172.832	157.082	97.3699	-128.901	577.284	-492.896	212.914	-98.9475	-48.0669	-68.367	320.362	-66.6941	-23.0395	-43.5387	101.036	-113.269	-11.7575	-122.844	-742.03	665.271	196.175	-187.402	153.941
282	5	1060.38	3.92811	1.39813	77.2296	61.3138	-72.0358	-137.667	-82.0614	-77.8391	283.141	58.4297	77.7526	376.963	-727.407	-172.832	157.082	97.3699	-135.956	556.823	-467.896	194.047	-83.4798	-44.3977	-66.0598	314.01	-59.9073	-31.8502	-34.1026	99.1599	-113.35	-11.6262	-122.957	-741.909	664.961	195.986	-186.772	154.223
282	6	1060.38	3.92811	1.39813	77.2296	61.3138	-72.0358	-137.667	-82.0614	-77.8391	283.141	58.4297	77.7526	376.963	-727.407	-172.832	157.082	97.3699	-135.956	556.823	-467.896	194.047	-83.4798	-44.3977	-66.0598	314.01	-59.9073	-31.8502	-34.1026	99.1599	-113.35	-11.6262	-122.957	-741.909	664.961	195.986	-186.772	154.223
283	1	1177.12	3.93958	1.4332	77.3239	62.4247	-71.7079	-137.411	-83.5766	-82.5823	289.505	58.0744	77.7586	377.009	-727.454	-172.894	157.134	97.3682	-129.772	577.622	-492.898	215.895	-102.148	-47.6564	-65.9994	313.83	-59.7251	-32.0569	-33.8725	99.1226	-112.829	-12.931	-121.268	-739.988	661.71	196.972	-187.374	156.204
283	2	1147.75	3.94729	1.45854	77.0611	62.5986	-70.7943	-134.759	-85.7753	-78.9811	285.84	58.722	77.5923	378.564	-728.84	-173.36	157.693	97.1769	-128.444	579.216	-494.527	217.23	-103.377	-48.3676	-72.0539	331.718	-77.8402	-11.8514	-56.4783	103.468	-112.156	-12.9298	-121.196	-742.878	664.497	195.27	-186.025	156.664
283	3	1139.15	3.94157	1.46933	76.6574	61.0029	-70.7943	-134.759	-85.7753	-78.9811	285.84	58.722	77.5923	378.564	-728.84	-173.36	157.693	97.1769	-135.593	559.035	-469.527	199.42	-88.9944	-44.6355	-71.7052	330.488	-76.4408	-13.8915	-54.3355	103.216	-112.156	-12.9298	-121.196	-742.878	664.497	195.27	-186.025	156.664
283	4	1084.45	3.93985	1.43932	76.969	63.5423	-69.5407	-133.391	-85.5181	-73.8216	279.327	60.199	77.6512	379.017	-729.349	-174.068	158.332	97.1733	-128.653	579.29	-494.468	215.611	-101.65	-48.405	-73.3472	333.096	-79.6325	-4.98499	-63.0811	105.009	-115.189	-3.82765	-130.2	-744.018	664.251	197.062	-187.529	156.341
283	5	1097.28	3.9564	1.48452	78.122	65.8087	-69.5407	-133.391	-85.5181	-73.8216	279.327	60.199	77.6512	379.017	-729.349	-174.068	158.332	97.1733	-121.572	599.634	-519.468	233.835	-116.539	-52.042	-73.1118	332.436	-78.7595	-6.56603	-61.5273	104.745	-115.252	-3.72301	-130.283	-743.953	664.017	196.882	-187.135	156.522
283	6	1097.28	3.9564	1.48452	78.122	65.8087	-69.5407	-133.391	-85.5181	-73.8216	279.327	60.199	77.6512	379.017	-729.349	-174.068	158.332	97.1733	-121.572	599.634	-519.468	233.835	-116.539	-52.042	-73.1118	332.436	-78.7595	-6.56603	-61.5273	104.745	-115.252	-3.72301	-130.283	-743.953	664.017	196.882	-187.135	156.522
284	1	1149.71	3.91442	1.46382	75.9058	62.4917	-72.3911	-136.947	-84.4962	-83.7616	291.1	57.4433	77.6512	379.017	-729.349	-174.068	158.332	97.1733	-126.21	583.908	-502.236	221.559	-105.4	-49.8471	-73.1118	332.436	-78.7595	-6.56603	-61.5273	104.745	-115.252	-3.72301	-130.283	-743.953	664.017	196.882	-187.135	156.522
284	2	1109.57	3.94532	1.45422	78.3758	65.4989	-72.0556	-141.059	-76.843	-80.4787	285.123	58.7643	77.6771	379.211	-729.577	-174.413	158.656	97.1779	-118.974	603.5	-525.887	236.515	-117.232	-53.6054	-69.7691	327.059	-73.5778	-20.1067	-47.5373	101.721	-116.224	-3.27686	-130.344	-739.906	660.634	199.944	-189.175	155.832
284	3	1104.77	3.98932	1.43234	77.6638	64.2112	-71.7594	-139.011	-78.7443	-78.9954	283.628	59.0527	77.6526	379.718	-730.071	-174.774	159.03	97.1342	-122.545	590.288	-507.104	226.495	-110.85	-51.1127	-65.1439	310.009	-54.787	-42.3345	-23.5005	98.6804	-113.918	-9.95213	-123.042	-743.946	664.619	197.522	-188.042	156.248
284	4	1085.01	3.96714	1.42148	75.9231	62.5406	-71.7594	-139.011	-78.7443	-78.9954	283.628	59.0527	77.6526	379.718	-730.071	-174.774	159.03	97.1342	-129.593	569.565	-482.104	206.946	-94.3287	-47.6114	-63.1368	303.087	-48.1796	-47.5111	-17.0385	97.519	-116.313	-2.47649	-130.735	-744.784	664.026	197.765	-188.042	156.248
284	5	1035.53	3.94822	1.41732	77.1754	61.913	-70.9979	-134.2	-82.9384	-75.466	279.751	59.9455	77.6513	380.63	-730.986	-175.629	159.869	97.0668	-128.357	572.625	-486.08	209.022	-95.6689	-48.3795	-69.8686	323.429	-66.3618	-29.3237	-39.2905	101.265	-115.394	-3.76728	-128.929	-749.138	666.332	192.838	-181.735	159.076
284	6	1035.53	3.94822	1.41732	77.1754	61.913	-70.9979	-134.2	-82.9384	-75.466	279.751	59.9455	77.6513	380.63	-730.986	-175.629	159.869	97.0668	-128.357	572.625	-486.08	209.022	-95.6689	-48.3795	-69.8686	323.429	-66.3618	-29.3237	-39.2905	101.265	-115.394	-3.76728	-128.929	-749.138	666.332	192.838	-181.735	159.076
285	1	1053.44	3.96363	1.45102	77.7834	63.6706	-71.2975	-134.853	-83.2855	-77.3148	282.309	59.3564	77.6513	380.63	-730.986	-175.629	159.869	97.0668	-121.632	592.743	-511.08	227.2	-110.392	-51.9179	-69.8686	323.429	-66.3618	-29.3237	-39.2905	101.265	-115.394	-3.76728	-128.929	-749.138	666.332	192.838	-181.735	159.076
285	2	1212.96	3.95438	1.43113	76.7635	64.0123	-71.1783	-138.174	-79.0017	-77.1482	281.58	59.4248	80.7972	369.733	-724.003	-182.073	163.285	99.908	-120.233	594.604	-513.191	224.83	-107.053	-52.9955	-63.2793	307.846	-51.4678	-48.621	-17.6999	96.2026	-114.932	-4.05361	-128.681	-750.771	668.068	192.019	-181.109	159.285
285	3	987.227	3.94667	1.43633	79.0228	65.1128	-71.1783	-138.174	-79.0017	-77.1482	281.58	59.4248	84.087	344.733	-700.62	-175.034	154.447	102.186	-120.233	594.604	-513.191	224.83	-107.053	-52.9955	-66.6712	315.685	-58.8114	-39.2269	-28.2253	98.8831	-114.932	-4.05364	-128.681	-750.771	668.068	192.019	-181.109	159.285
285	4	1004.77	3.92328	1.41158	76.8274	63.6899	-71.1783	-138.174	-79.0017	-77.1482	281.58	59.4248	84.087	344.733	-700.62	-175.034	154.447	102.186	-126.733	573.938	-488.191	208.452	-93.4329	-49.8931	-62.4722	303.414	-46.8646	-51.6935	-13.9464	96.0068	-115.206	-1.30645	-131.846	-753.135	669.92	190.82	-181.109	159.285
285	5	954.715	3.90902	1.39867	78.0372	62.5008	-70.88	-135.326	-80.7469	-74.6045	277.812	60.5834	84.4027	344.132	-700.044	-175.675	154.81	102.164	-133.458	554.519	-464.575	188.796	-77.2993	-46.2726	-65.9229	314.049	-56.3328	-42.542	-25.1472	97.9366	-116.061	-1.88828	-130.751	-749.3	665.375	191.82	-179.587	160.152
285	6	954.715	3.90902	1.39867	78.0372	62.5008	-70.88	-135.326	-80.7469	-74.6045	277.812	60.5834	84.4027	344.132	-700.044	-175.675	154.81	102.164	-133.458	554.519	-464.575	188.796	-77.2993	-46.2726	-65.9229	314.049	-56.3328	-42.542	-25.1472	97.9366	-116.061	-1.88828	-130.751	-749.3	665.375	191.82	-179.587	160.152
286	1	950.451	3.89144	1.41568	76.0849	63.5701	-71.0932	-133.815	-83.7485	-76.4525	280.846	59.8395	84.4578	343.656	-699.505	-175.335	154.421	102.13	-133.329	552.443	-462.917	186.341	-74.2272	-46.9028	-59.3393	291.955	-34.2924	-62.9095	-1.67124	93.5947	-115.79	-2.33404	-130.307	-750.15	666.211	191.326	-179.225	160.298
286	2	1341.25	3.89047	1.4323	74.328	60.1949	-71.5255	-141.896	-74.1396	-80.3268	283.745	59.737	82.1154	367.542	-724.575	-187.21	166.914	101.858	-131.915	552.144	-462.001	182.54	-70.3044	-47.9826	-60.4035	298.801	-41.7461	-56.3292	-8.9336	93.9792	-115.759	-2.33359	-130.316	-750.29	666.381	191.31	-179.186	160.311
286	3	1250.14	3.91844	1.40437	75.9611	60.8867	-72.3356	-144.712	-71.5067	-82.7209	285.86	59.3829	86.5954	342.54	-700.959	-183.084	159.68	103.713	-132.28	553.209	-462.231	185.494	-73.7282	-47.5106	-63.8372	306.065	-48.233	-49.7762	-16.4452	96.9048	-115.679	-2.77286	-129.816	-750.494	666.604	191.406	-179.316	160.288
286	4	1195.88	3.95668	1.4079	74.7099	64.2751	-71.9391	-142.327	-73.6824	-80.9552	284.016	59.7454	86.7362	341.75	-700.083	-182.725	159.189	103.663	-125.796	573.573	-486.885	208.567	-91.7077	-51.8768	-57.531	282.354	-26.899	-64.4707	2.86265	94.0165	-119.258	7.39108	-140.299	-750.586	662.68	188.771	-178.552	160.606
286	5	1101.07	3.9006	1.40119	76.8673	62.4894	-71.2293	-135.258	-80.0004	-78.9343	281.578	60.8606	86.6106	341.473	-699.675	-181.76	158.323	103.615	-126.555	570.945	-483.839	206.258	-89.5962	-51.6279	-65.0555	309.85	-49.8976	-42.6362	-24.9642	96.7707	-118.072	5.2207	-138.18	-754.189	666.664	187.47	-174.804	162.124
286	6	1101.07	3.9006	1.40119	76.8673	62.4894	-71.2293	-135.258	-80.0004	-78.9343	281.578	60.8606	86.6106	341.473	-699.675	-181.76	158.323	103.615	-126.555	570.945	-483.839	206.258	-89.5962	-51.6279	-65.0555	309.85	-49.8976	-42.6362	-24.9642	96.7707	-118.072	5.2207	-138.18	-754.189	666.664	187.47	-174.804	162.124
287	1	1049.94	3.90374	1.42339	75.5628	64.8945	-71.5108	-132.97	-85.4882	-79.963	285.048	59.2493	86.6523	340.818	-698.913	-181.149	157.674	103.56	-122.603	583.251	-499.535	218.708	-99.4867	-53.9838	-59.7229	288.409	-28.4115	-61.1805	-3.55645	93.6449	-117.477	3.99247	-137.032	-755.564	668.302	186.94	-174.572	162.212
287	2	1640.26	3.90898	1.46067	74.5992	63.6218	-71.8197	-136.299	-81.0599	-82.0233	286.13	59.5836	90.441	349.891	-710.203	-206.149	178.905	103.503	-118.516	594.248	-513.219	226.563	-105.401	-56.1811	-60.6658	293.052	-33.0652	-56.6526	-8.70186	94.0735	-117.477	3.99247	-137.032	-755.564	668.302	186.94	-174.572	162.212
287	3	1173.84	3.91082	1.47767	74.4104	62.5605	-71.8197	-136.299	-81.0599	-82.0233	286.13	59.5836	80.3447	374.891	-734.846	-192.278	173.902	104.219	-118.516	594.248	-513.219	226.563	-105.401	-56.1811	-62.1784	297.223	-37.132	-52.3223	-13.425	95.2875	-117.476	3.99079	-137.031	-755.566	668.305	186.939	-174.572	162.212
287	4	1171.41	3.88188	1.46154	73.2801	60.9549	-71.8197	-136.299	-81.0599	-82.0233	286.13	59.5836	80.3447	374.891	-734.846	-192.278	173.902	104.219	-124.493	574.056	-488.219	215.5	-96.8816	-53.4664	-61.0373	293.259	-33.6008	-55.6549	-9.41223	94.6832	-117.224	4.5904	-137.66	-756.423	668.454	185.251	-174.572	162.212
287	5	1116.77	3.86864	1.42953	75.748	59.8604	-71.8581	-130.891	-85.3819	-80.8333	283.687	60.7742	79.8896	376.125	-735.717	-191.124	173.108	103.96	-124.333	574.509	-488.783	215.887	-97.1859	-53.5565	-67.956	317.829	-54.9861	-35.3619	-34.1938	97.7582	-115.978	0.654286	-133.451	-760.869	674.009	185.254	-172.313	163.1
287	6	1116.77	3.86864	1.42953	75.748	59.8604	-71.8581	-130.891	-85.3819	-80.8333	283.687	60.7742	79.8896	376.125	-735.717	-191.124	173.108	103.96	-124.333	574.509	-488.783	215.887	-97.1859	-53.5565	-67.956	317.829	-54.9861	-35.3619	-34.1938	97.7582	-115.978	0.654286	-133.451	-760.869	674.009	185.254	-172.313	163.1
288	1	952.492	3.86332	1.52731	76.8625	62.2939	-72.0598	-134.387	-85.1882	-82.318	288.019	58.6536	74.62	388.735	-740.971	-166.124	150.744	98.6618	-119.681	587.935	-505.632	227.776	-106.691	-56.0966	-67.956	317.829	-54.9861	-35.3619	-34.1938	97.7582	-115.978	0.654286	-133.451	-760.869	674.009	185.254	-172.313	163.1
288	2	1033.95	3.85482	1.47232	76.3775	62.0349	-72.1019	-134.515	-84.6022	-82.1549	287.347	58.9738	75.4613	387.451	-740.348	-169.146	153.026	99.0122	-118.982	589.705	-507.883	228.63	-107.209	-56.4842	-75.1158	339.538	-76.914	-11.3341	-60.0278	102.98	-114.878	-1.53116	-131.104	-762.228	676.52	185.451	-172.38	163.064
288	3	961.523	3.88421	1.43133	77.5029	61.5983	-70.6253	-126.505	-91.1311	-77.6325	281.753	61.122	78.7419	363.391	-723.84	-174.359	157.049	105.679	-125.328	574.68	-487.454	217.979	-100.686	-52.2229	-70.3674	321.553	-58.7263	-31.9213	-38.1178	100.003	-113.675	-3.85123	-128.934	-764.762	679.849	185.009	-172.483	163.014
288	4	929.753	3.89213	1.46078	77.6521	62.6184	-69.9326	-122.941	-94.5406	-74.2665	278.343	61.6611	78.6158	363.914	-724.34	-174.356	157.149	105.657	-122.966	580.632	-495.098	222.059	-103.505	-53.5512	-76.5711	339.66	-77.3407	-10.7082	-60.6148	104.744	-113.872	-3.14381	-129.659	-764.456	679.294	184.792	-172.507	162.99
288	5	904.215	3.91343	1.48894	79.4827	65.3771	-70.1798	-120.497	-96.3295	-72.1382	275.157	62.2762	78.6433	363.98	-724.423	-174.56	157.33	105.657	-116.092	599.908	-519.273	238.411	-116.522	-57.1505	-75.6262	337.153	-73.7964	-18.4586	-53.148	103.852	-114.753	-1.72882	-130.813	-762.22	676.739	185.523	-172.394	163.23
288	6	904.215	3.91343	1.48894	79.4827	65.3771	-70.1798	-120.497	-96.3295	-72.1382	275.157	62.2762	78.6433	363.98	-724.423	-174.56	157.33	105.657	-116.092	599.908	-519.273	238.411	-116.522	-57.1505	-75.6262	337.153	-73.7964	-18.4586	-53.148	103.852	-114.753	-1.72882	-130.813	-762.22	676.739	185.523	-172.394	163.23
289	1	1010.04	3.85608	1.49198	76.6279	60.862	-71.4555	-135.342	-85.7837	-80.6998	287.844	58.2141	78.6433	363.98	-724.423	-174.56	157.33	105.657	-122.973	578.271	-494.273	220.716	-100.431	-54.3215	-75.6262	337.153	-73.7964	-18.4586	-53.148	103.852	-114.753	-1.72882	-130.813	-762.22	676.739	185.523	-172.394	163.23
289	2	1531	3.86192	1.55105	77.2547	62.3897	-71.6204	-135.736	-84.3473	-81.8342	287.915	58.8075	88.9586	347.661	-709.93	-199.56	173.203	105.339	-116.674	595.68	-516.045	233.855	-110.729	-57.6297	-72.9411	329.842	-66.2396	-27.4428	-44.0063	101.621	-114.753	-1.72882	-130.813	-762.22	676.739	185.523	-172.394	163.23
289	3	1024.38	3.88231	1.49488	75.8056	63.0313	-71.6978	-133.953	-85.6317	-81.2058	286.68	59.3133	77.6805	372.427	-734.774	-181.878	165.545	106.706	-116.807	595.299	-515.563	233.556	-110.488	-57.5636	-65.9514	307.906	-44.0885	-51.2047	-18.6828	96.6736	-116.703	1.25803	-132.796	-760.673	674.765	187.379	-172.341	163.254
289	4	993.602	3.86329	1.45514	73.9855	62.1301	-71.6616	-133.029	-86.3304	-80.8557	286.12	59.5329	77.6386	372.507	-734.829	-181.75	165.451	106.692	-122.991	574.995	-490.574	220.757	-99.9779	-54.7447	-61.8683	294.661	-32.0557	-62.5385	-5.12323	94.2032	-118.315	3.91966	-135.274	-757.167	669.025	186.125	-172.042	163.408
289	5	991.455	3.8983	1.48789	75.2177	64.6824	-70.9966	-134.992	-83.5904	-78.2609	283.423	59.4623	77.5134	372.654	-734.907	-181.235	165.018	106.663	-115.738	595.14	-514.09	236.975	-112.848	-58.6371	-62.3206	292.021	-28.9941	-62.0279	-5.56807	94.8921	-118.436	3.82708	-135.141	-756.518	668.281	186.249	-172.147	163.372
289	6	991.455	3.8983	1.48789	75.2177	64.6824	-70.9966	-134.992	-83.5904	-78.2609	283.423	59.4623	77.5134	372.654	-734.907	-181.235	165.018	106.663	-115.738	595.14	-514.09	236.975	-112.848	-58.6371	-62.3206	292.021	-28.9941	-62.0279	-5.56807	94.8921	-118.436	3.82708	-135.141	-756.518	668.281	186.249	-172.147	163.372
290	1	717.287	3.88693	1.54127	76.1392	65.7596	-71.4285	-135.532	-83.9119	-79.9525	285.765	58.8423	71.355	380.601	-738.56	-156.235	144.48	104.541	-116.029	594.306	-513.113	236.416	-112.4	-58.491	-62.3186	292.001	-28.9741	-62.038	-5.55484	94.8927	-118.436	3.82708	-135.141	-756.518	668.281	186.249	-172.147	163.372
290	2	1243.94	3.87837	1.45079	76.6103	64.4134	-72.4589	-136.167	-80.948	-82.7014	285.605	60.3824	82.7463	362.566	-720.61	-181.191	158.937	102.536	-112.15	604.469	-525.901	235.178	-109.885	-60.2961	-66.0479	306.598	-42.7918	-46.7235	-23.0546	96.8377	-117.85	3.55179	-135.056	-757.995	670.235	185.847	-172.183	163.359
290	3	1572.38	3.86008	1.48967	75.3781	63.5107	-71.1703	-132.231	-85.3017	-81.1189	283.481	58.0286	91.5862	363.289	-726.19	-212.518	186.835	102.918	-112.677	602.389	-523.397	234.029	-109.261	-59.8491	-65.0724	303.643	-39.9775	-46.4304	-23.0205	96.2741	-118.661	7.10846	-138.69	-754.676	667.104	187.11	-172.975	162.974
290	4	1109.76	3.84302	1.51827	74.3423	62.8733	-71.1703	-132.231	-85.3017	-81.1189	283.481	58.0286	83.2585	388.289	-749.839	-203.576	184.956	102.339	-113.609	599.053	-519.339	231.796	-107.425	-59.4159	-63.7141	299.036	-35.745	-50.2173	-18.5116	95.448	-118.954	7.73931	-139.459	-754.047	665.799	186.512	-172.975	162.974
290	5	1221.07	3.83161	1.55144	77.1676	63.9013	-71.1576	-130.012	-86.6529	-81.701	283.127	58.9573	83.2825	389.851	-750.428	-202.992	184.193	101.479	-109.53	613.933	-537.931	243.437	-116.259	-61.7105	-70.5264	324.112	-58.2157	-32.3031	-40.1484	99.2619	-119.024	7.48015	-138.631	-756.845	668.372	186.547	-170.876	164.893
290	6	1221.07	3.83161	1.55144	77.1676	63.9013	-71.1576	-130.012	-86.6529	-81.701	283.127	58.9573	83.2825	389.851	-750.428	-202.992	184.193	101.479	-109.53	613.933	-537.931	243.437	-116.259	-61.7105	-70.5264	324.112	-58.2157	-32.3031	-40.1484	99.2619	-119.024	7.48015	-138.631	-756.845	668.372	186.547	-170.876	164.893
291	1	1191.29	3.8441	1.64232	77.2936	64.4243	-72.2681	-136.611	-85.2591	-83.6666	291.328	57.1874	79.9173	395.933	-749.088	-186.29	166.969	96.2709	-108.847	602.305	-529.695	257.021	-128.065	-64.5638	-70.5264	324.112	-58.2157	-32.3031	-40.1484	99.2619	-119.024	7.48015	-138.631	-756.845	668.372	186.547	-170.876	164.893
291	2	1077.09	3.82016	1.57219	77.7342	68.2301	-72.413	-133.898	-86.8802	-79.9229	286.396	57.9272	77.4638	386.673	-735.82	-162.009	143.55	94.7164	-107.735	608.017	-535.919	255.216	-125.602	-65.0554	-63.0087	302.682	-36.7894	-56.5177	-14.3503	93.5152	-119.842	8.20599	-139.057	-754.298	665.353	186.897	-170.613	164.997
291	3	1110.39	3.83579	1.50627	78.8628	66.6801	-72.2787	-132.757	-87.8465	-79.6313	285.937	58.1869	81.13	361.798	-719.248	-169.103	149.248	101.77	-109.199	603.176	-529.622	256.343	-127.454	-64.1879	-67.006	314.296	-48.3957	-45.1523	-26.5185	96.7475	-115.397	0.698043	-132.191	-765.461	679.175	184.645	-170.676	164.976
291	4	1061.68	3.81956	1.45205	76.4052	65.4116	-72.1125	-131.047	-89.008	-79.4991	285.23	58.8354	81.1168	361.874	-719.315	-169.11	149.264	101.761	-115.17	582.175	-503.969	244.13	-116.925	-61.5827	-62.404	299.719	-34.6961	-58.2522	-11.4176	93.6281	-118.39	6.66627	-137.705	-760.96	671.356	184.216	-170.975	165.089
291	5	1058.37	3.79623	1.44666	75.8441	64.2754	-72.1125	-131.047	-89.008	-79.4991	285.23	58.8354	81.1168	361.874	-719.315	-169.11	149.264	101.761	-121.775	562.441	-478.969	235.827	-110.751	-58.2938	-61.8322	297.666	-32.8832	-59.9066	-9.45266	93.3552	-118.453	6.82398	-137.826	-761.008	672.257	186.42	-174.44	164.011
291	6	1058.37	3.79623	1.44666	75.8441	64.2754	-72.1125	-131.047	-89.008	-79.4991	285.23	58.8354	81.1168	361.874	-719.315	-169.11	149.264	101.761	-121.775	562.441	-478.969	235.827	-110.751	-58.2938	-61.8322	297.666	-32.8832	-59.9066	-9.45266	93.3552	-118.453	6.82398	-137.826	-761.008	672.257	186.42	-174.44	164.011
292	1	1107.64	3.81631	1.48963	75.7244	65.5435	-72.3986	-135.201	-85.9182	-83.0112	289.979	57.7663	81.1168	361.874	-719.315	-169.11	149.264	101.761	-114.321	581.944	-503.969	246.884	-119.03	-62.4416	-60.9061	293.033	-28.6911	-62.1487	-6.31895	92.9523	-118.453	6.82398	-137.826	-761.008	672.257	186.42	-174.44	164.011
292	2	1367.43	3.75319	1.50467	76.8869	66.3396	-72.0886	-137.241	-82.8981	-82.6323	288.275	58.4447	91.7872	336.874	-695.972	-187.491	157.864	102.289	-111.655	589.931	-513.715	249.119	-120.37	-63.7688	-61.78	299.688	-35.0563	-58.3307	-10.7725	92.8681	-118.453	6.82398	-137.826	-761.008	672.257	186.42	-174.44	164.011
292	3	914.365	3.73689	1.53661	78.1835	67.5433	-72.0886	-137.241	-82.8981	-82.6323	288.275	58.4447	85.5437	339.637	-696.586	-162.491	138.167	102.202	-111.655	589.931	-513.715	249.119	-120.37	-63.7688	-62.1564	300.624	-36.0392	-57.1602	-12.0072	93.2234	-118.453	6.82358	-137.826	-761.009	672.257	186.419	-174.44	164.011
292	4	931.233	3.74162	1.50997	76.8946	65.5615	-72.0886	-137.241	-82.8981	-82.6323	288.275	58.4447	85.5437	339.637	-696.586	-162.491	138.167	102.202	-118.961	570.687	-488.715	235.079	-109.083	-59.9154	-61.0898	297.146	-32.8807	-60.0465	-8.4441	92.4812	-116.773	4.77023	-136.774	-763.227	674.47	184.452	-174.44	164.011
292	5	929.536	3.72723	1.46145	78.8807	64.3421	-72.1163	-136.282	-83.567	-82.4416	287.782	58.7148	85.6728	339.383	-696.316	-162.708	138.274	102.166	-118.969	570.667	-488.69	235.066	-109.073	-59.9114	-67.9088	322.124	-54.6778	-40.5669	-32.0314	95.6339	-119.735	6.40165	-136.023	-761.963	671.167	185.112	-169.757	165.656
292	6	929.536	3.72723	1.46145	78.8807	64.3421	-72.1163	-136.282	-83.567	-82.4416	287.782	58.7148	85.6728	339.383	-696.316	-162.708	138.274	102.166	-118.969	570.667	-488.69	235.066	-109.073	-59.9114	-67.9088	322.124	-54.6778	-40.5669	-32.0314	95.6339	-119.735	6.40165	-136.023	-761.963	671.167	185.112	-169.757	165.656
293	1	893.353	3.72354	1.47518	78.4968	62.9878	-72.1572	-136.315	-83.6864	-82.6181	288.144	58.5887	85.6728	339.383	-696.316	-162.708	138.274	102.166	-126.324	551.073	-463.69	222.983	-99.8263	-55.9246	-67.9088	322.124	-54.6778	-40.5669	-32.0314	95.6339	-119.735	6.40165	-136.023	-761.963	671.167	185.112	-169.757	165.656
293	2	974.184	3.70487	1.46804	78.6554	62.4587	-71.6496	-134.693	-84.7477	-80.4172	285.352	59.318	86.1549	341.193	-698.028	-166.124	141.069	101.885	-125.27	552.503	-466.128	219.032	-95.2263	-56.6276	-74.7212	343.032	-75.5229	-19.0777	-54.921	100.509	-118.918	5.1424	-134.959	-763.493	673.35	184.959	-170.036	165.552
293	3	1169.93	3.7486	1.45427	76.8422	59.9083	-72.6265	-141.212	-78.6945	-83.8107	289.175	58.211	80.2098	364.279	-723.469	-169.493	149.891	103.538	-125.908	549.707	-463.063	221.03	-96.8034	-56.6879	-72.2024	332.939	-65.8678	-28.2366	-45.141	99.2728	-118.359	3.97088	-133.912	-764.554	674.81	184.873	-170.214	165.491
293	4	1161.63	3.7927	1.44446	76.563	61.6285	-72.0922	-140.186	-79.5613	-81.7051	286.946	58.6372	80.1394	364.676	-723.848	-169.578	150.029	103.516	-119.011	570.092	-488.105	230.958	-103.759	-60.832	-77.3878	346.931	-81.5957	-5.68931	-67.1434	103.873	-118.925	7.35849	-137.991	-761.441	670.221	183.516	-170.364	165.44
293	5	1259.53	3.80911	1.48472	77.5324	63.8053	-71.0897	-143.909	-74.7252	-79.2262	284.534	58.4199	80.7051	365.324	-724.718	-171.267	150.799	103.477	-111.523	587.874	-509.26	245.741	-115.023	-65.6757	-77.3942	347.329	-81.6479	-4.09071	-68.5515	103.917	-119.123	8.28471	-138.876	-761.036	669.889	183.865	-170.643	165.297
293	6	1259.53	3.80911	1.48472	77.5324	63.8053	-71.0897	-143.909	-74.7252	-79.2262	284.534	58.4199	80.7051	365.324	-724.718	-171.267	150.799	103.477	-111.523	587.874	-509.26	245.741	-115.023	-65.6757	-77.3942	347.329	-81.6479	-4.09071	-68.5515	103.917	-119.123	8.28471	-138.876	-761.036	669.889	183.865	-170.643	165.297
294	1	1126.13	3.76786	1.49134	76.472	61.6873	-71.9783	-139.184	-81.3756	-82.2393	288.964	57.7075	80.7051	365.324	-724.718	-171.267	150.799	103.477	-118.936	567.213	-484.26	235.628	-108.132	-61.4592	-77.3942	347.329	-81.6479	-4.09071	-68.5515	103.917	-119.123	8.28471	-138.876	-761.036	669.889	183.865	-170.643	165.297
294	2	1280.51	3.75576	1.49342	75.9249	59.9877	-72.0617	-138.882	-81.2908	-82.7441	288.83	58.0918	84.2319	360.021	-719.818	-180.614	157.047	103.256	-126.316	547.819	-459.26	222.689	-98.2067	-57.2889	-76.782	345.795	-79.8525	-6.90164	-65.7956	103.276	-119.122	8.28469	-138.876	-761.036	669.889	183.865	-170.643	165.297
294	3	879.632	3.53433	1.62801	78.0073	62.4716	-72.0617	-138.882	-81.2908	-82.7441	288.83	58.0918	81.1363	349.699	-706.745	-155.614	132.355	102.84	-126.316	547.819	-459.26	222.689	-98.2067	-57.2889	-76.6955	345.398	-79.4838	-7.33037	-65.3436	103.244	-119.118	8.27583	-138.868	-761.047	669.903	183.862	-170.643	165.297
294	4	949.524	3.79677	1.44293	78.4652	65.0392	-71.7298	-137.7	-80.8507	-75.9686	279.6	61.0251	81.8714	348.314	-705.408	-156.961	133.111	102.812	-119.877	569.238	-484.454	228.93	-102.432	-60.6208	-78.8332	357.916	-94.4542	10.4647	-81.4646	104.684	-118.767	3.19606	-134.728	-754.145	661.336	182.451	-171.095	165.122
294	5	975.953	3.83132	1.45449	78.2307	67.4284	-71.3531	-137.76	-81.0385	-73.6247	277.557	61.0046	82.0278	347.822	-704.954	-157.099	133.12	102.842	-119.828	569.369	-484.622	229.003	-102.486	-60.6468	-79.5679	361.972	-103.002	34.8234	-103.923	107.168	-118.462	4.2257	-135.418	-756.783	669.666	195.915	-187.475	160.217
294	6	975.953	3.83132	1.45449	78.2307	67.4284	-71.3531	-137.76	-81.0385	-73.6247	277.557	61.0046	82.0278	347.822	-704.954	-157.099	133.12	102.842	-119.828	569.369	-484.622	229.003	-102.486	-60.6468	-79.5679	361.972	-103.002	34.8234	-103.923	107.168	-118.462	4.2257	-135.418	-756.783	669.666	195.915	-187.475	160.217
295	1	895.183	3.84714	1.48588	78.9599	69.1032	-71.3972	-137.714	-81.2156	-74.0973	278.195	60.8342	82.0278	347.822	-704.954	-157.099	133.12	102.842	-112.66	588.986	-509.622	241.784	-112.18	-64.5614	-79.5678	361.972	-103.002	34.8239	-103.924	107.168	-118.462	4.2257	-135.418	-756.783	669.666	195.915	-187.475	160.217
295	2	938.172	3.84108	1.47838	77.4407	66.9574	-72.8445	-137.856	-80.1206	-80.1249	282.626	61.3151	75.5919	372.822	-728.567	-157.745	139.411	101.419	-111.635	591.876	-513.488	240.211	-110.278	-64.9334	-79.1853	359.795	-100.248	30.3822	-99.7116	106.715	-118.462	4.2257	-135.418	-756.783	669.666	195.915	-187.475	160.217
295	3	926.365	3.86745	1.43823	78.4431	67.3977	-73.0196	-140.903	-75.671	-82.0341	282.944	62.4537	79.9379	348.645	-709.382	-158.11	136.737	105.917	-112.167	590.533	-511.725	239.925	-110.225	-64.6061	-79.1662	357.922	-99.1128	28.7084	-97.7398	107.334	-118.814	4.73969	-135.84	-755.879	668.847	196.772	-188.119	159.974
295	4	918.852	3.84606	1.42891	78.2793	67.1291	-73.0196	-140.903	-75.671	-82.0341	282.944	62.4537	79.9379	348.645	-709.382	-158.11	136.737	105.917	-112.418	590.717	-512.382	235.283	-105.82	-64.5315	-78.9309	354.45	-94.8199	25.2929	-94.2285	106.79	-120.37	14.4147	-145.807	-759.948	672.975	198.524	-188.119	159.974
295	5	1048.35	3.86015	1.4407	77.2937	65.2885	-72.5989	-138.829	-77.3332	-79.9383	280.529	63.0609	80.1546	348.085	-708.805	-158.312	136.747	105.885	-112.795	589.619	-511.094	233.422	-104.088	-64.3331	-78.4607	351.629	-90.5873	14.4921	-83.5084	106.066	-125.185	28.6105	-155.023	-774.079	665.178	178.451	-163.839	176.113
295	6	1048.35	3.86015	1.4407	77.2937	65.2885	-72.5989	-138.829	-77.3332	-79.9383	280.529	63.0609	80.1546	348.085	-708.805	-158.312	136.747	105.885	-112.795	589.619	-511.094	233.422	-104.088	-64.3331	-78.4607	351.629	-90.5873	14.4921	-83.5084	106.066	-125.185	28.6105	-155.023	-774.079	665.178	178.451	-163.839	176.113
296	1	903.706	3.81658	1.45047	76.3802	63.3603	-72.4249	-138.207	-79.5026	-80.6153	283.086	61.5233	80.1546	348.085	-708.805	-158.312	136.747	105.885	-119.783	570.399	-486.094	221.347	-95.4126	-60.1489	-78.4609	351.63	-90.5894	14.4961	-83.5121	106.067	-125.185	28.6105	-155.023	-774.079	665.178	178.451	-163.839	176.113
296	2	935.855	3.80282	1.4125	75.4885	61.0829	-74.2493	-133.29	-80.992	-87.7536	285.518	64.686	80.4111	347.647	-708.37	-158.836	137.042	105.852	-125.462	553.015	-464.819	200.526	-78.1458	-56.5436	-76.8228	344.605	-82.3254	6.29354	-75.5947	104.42	-125.648	28.9259	-154.908	-771.315	661.848	178.137	-162.596	176.583
296	3	807.39	3.81812	1.41368	74.6081	59.6071	-74.2493	-133.29	-80.992	-87.7536	285.518	64.686	72.6585	370.573	-733.37	-155.392	140.449	107.948	-125.462	553.015	-464.819	200.526	-78.1458	-56.5436	-76.615	343.303	-81.2089	4.76756	-73.9254	104.449	-124.236	26.1548	-152.689	-774.716	666.189	177.442	-162.596	176.583
296	4	871.978	3.83051	1.4032	74.0192	60.1612	-74.2493	-133.29	-80.992	-87.7536	285.518	64.686	72.6585	370.573	-733.37	-155.392	140.449	107.948	-125.574	553.061	-464.659	202.469	-80.0376	-56.5047	-79.8203	353.913	-94.3669	27.644	-96.8288	107.753	-119.428	19.676	-148.242	-784.329	678.439	173.272	-162.596	176.583
296	5	1197.55	3.85068	1.38971	74.6548	61.1519	-74.2493	-133.29	-80.992	-87.7536	285.518	64.686	72.6585	370.573	-733.37	-155.392	140.449	107.948	-125.68	552.768	-464.287	202.672	-80.2403	-56.4527	-79.8204	353.913	-94.3679	27.6452	-96.83	107.753	-120.163	22.3694	-145.806	-809.329	698.041	191.678	-179.127	181.365
296	6	1197.55	3.85068	1.38971	74.6548	61.1519	-74.2493	-133.29	-80.992	-87.7536	285.518	64.686	72.6585	370.573	-733.37	-155.392	140.449	107.948	-125.68	552.768	-464.287	202.672	-80.2403	-56.4527	-79.8204	353.913	-94.3679	27.6452	-96.83	107.753	-120.163	22.3694	-145.806	-809.329	698.041	191.678	-179.127	181.365
297	1	1624.84	3.84802	1.42272	74.1495	61.3141	-73.1864	-134.356	-82.7073	-84.5594	285.644	62.2983	84.8214	352.999	-714.418	-180.744	155.058	104.881	-123.126	561.035	-473.872	211.564	-87.8304	-57.7286	-79.7185	353.389	-93.8118	27.2291	-96.4658	107.682	-119.42	21.3711	-145.459	-809.745	698.92	191.071	-179.033	181.404
297	2	1255.49	3.81449	1.41442	74.5215	61.4286	-75.7486	-133.203	-82.8778	-90.8396	290.115	64.1579	75.3243	367.347	-725.504	-158.173	137.845	103.793	-122.143	563.644	-477.164	210.944	-87.0497	-58.1171	-79.1094	351.626	-91.774	24.8724	-94.1083	106.98	-119.265	21.0883	-145.27	-810.402	699.623	190.833	-178.813	181.489
297	3	1249.56	3.83896	1.39032	75.4143	62.0426	-76.2416	-135.196	-80.3799	-93.3443	291.711	64.5881	80.9932	343.286	-704.923	-161.134	136.408	106.786	-122.37	564.009	-477.241	213.423	-89.514	-57.9427	-79.2014	351.57	-92.0478	25.1213	-94.2232	107.297	-117.67	16.2341	-141.186	-813.532	703.788	190.407	-179.17	181.365
297	4	1229.54	3.87044	1.39823	75.4249	62.4007	-76.2416	-135.196	-80.3799	-93.3443	291.711	64.5881	80.9932	343.286	-704.923	-161.134	136.408	106.786	-118.78	575.349	-491.511	211.787	-87.04	-59.383	-79.2014	351.57	-92.0478	25.1213	-94.2232	107.297	-118.321	15.8032	-140.583	-812.648	702.437	191.225	-179.17	181.365
297	5	1201.91	3.89399	1.4299	76.0555	64.9522	-76.2416	-135.196	-80.3799	-93.3443	291.711	64.5881	80.9932	343.286	-704.923	-161.134	136.408	106.786	-112.036	595.494	-516.511	229.885	-101.546	-63.1447	-78.6188	350.221	-92.069	32.8825	-101.402	107.199	-118.377	16.006	-140.845	-812.051	702.325	191.77	-180.589	180.345
297	6	1201.91	3.89399	1.4299	76.0555	64.9522	-76.2416	-135.196	-80.3799	-93.3443	291.711	64.5881	80.9932	343.286	-704.923	-161.134	136.408	106.786	-112.036	595.494	-516.511	229.885	-101.546	-63.1447	-78.6188	350.221	-92.069	32.8825	-101.402	107.199	-118.377	16.006	-140.845	-812.051	702.325	191.77	-180.589	180.345
298	1	1089.33	3.8338	1.45416	75.502	63.5668	-74.6751	-135.318	-82.6362	-89.3979	291.234	61.924	80.9932	343.286	-704.923	-161.134	136.408	106.786	-119.168	577.408	-491.511	218.658	-94.0366	-58.6642	-78.581	351.03	-93.1101	34.3493	-102.697	107.162	-118.377	16.006	-140.845	-812.051	702.325	191.77	-180.589	180.345
298	2	1218.98	3.86412	1.39839	75.1005	62.7986	-74.6919	-132.921	-82.682	-85.8389	284.635	64.3443	81.7483	345.537	-706.582	-164.907	139.631	105.961	-125.612	558.671	-467.972	203.05	-81.8507	-55.1136	-78.0867	348.342	-90.6019	36.4685	-104.464	106.927	-119.361	18.5119	-142.613	-809.068	699.056	193.414	-182.177	180.054
298	3	1125.77	3.88133	1.3962	74.4036	61.2742	-74.6919	-132.921	-82.682	-85.8389	284.635	64.3443	74.265	368.347	-731.582	-162.147	143.464	108.037	-125.612	558.671	-467.972	203.05	-81.8507	-55.1136	-78.0889	347.576	-90.092	35.1287	-103.043	107.172	-116.419	10.4446	-136.08	-814.295	706.019	191.977	-182.177	180.054
298	4	927.359	3.86052	1.39054	75.7537	62.8313	-75.3676	-135.214	-79.888	-87.9036	285.835	64.543	67.0267	376.724	-738.601	-137.867	124.942	108.175	-126.04	558.12	-467.165	202.918	-81.9251	-54.8391	-78.0793	347.89	-90.5261	36.5875	-104.399	107.182	-116.009	10.396	-136.544	-814.704	707.526	192.646	-182.527	179.938
298	5	903.212	3.92134	1.39747	75.3042	65.7096	-74.9915	-135.14	-79.8089	-85.8065	283.626	64.7936	67.3315	377.653	-739.296	-139.316	126.021	107.901	-118.878	579.004	-492.097	223.092	-98.5978	-59.029	-74.9162	339.011	-84.8149	53.7745	-119.583	105.541	-116.395	12.9448	-138.953	-810.524	704.437	193.922	-185.756	176.982
298	6	903.212	3.92134	1.39747	75.3042	65.7096	-74.9915	-135.14	-79.8089	-85.8065	283.626	64.7936	67.3315	377.653	-739.296	-139.316	126.021	107.901	-118.878	579.004	-492.097	223.092	-98.5978	-59.029	-74.9162	339.011	-84.8149	53.7745	-119.583	105.541	-116.395	12.9448	-138.953	-810.524	704.437	193.922	-185.756	176.982
299	1	842.134	3.90621	1.40232	74.8506	64.269	-74.9063	-135.152	-79.9895	-85.6978	283.779	64.5965	67.3315	377.653	-739.296	-139.316	126.021	107.901	-126	559.499	-467.097	207.441	-86.6539	-55.0417	-74.9162	339.011	-84.8149	53.7745	-119.583	105.541	-116.395	12.9448	-138.953	-810.524	704.437	193.922	-185.756	176.982
299	2	883.64	3.95038	1.38509	73.4964	63.2295	-77.6257	-128.967	-83.8821	-97.515	291.586	67.7575	67.3315	377.653	-739.296	-139.316	126.021	107.901	-124.828	560.767	-470.063	205.641	-84.6117	-55.6317	-75.045	335.804	-80.8141	50.0238	-116.252	105.704	-120.504	24.4899	-148.332	-797.805	688.892	195.381	-185.756	176.982
299	3	836.823	3.95367	1.36675	75.664	63.4803	-77.3392	-126.858	-85.4668	-95.125	288.406	68.4513	66.6686	354.287	-729.345	-135.45	123.557	120.522	-124.422	561.595	-471.218	206.913	-85.5764	-55.9213	-75.2159	333.891	-80.4851	47.2536	-113.033	107.001	-111.874	2.53176	-130.59	-814.703	711.612	191.545	-185.979	176.523
299	4	775.929	3.91112	1.37582	75.1394	62.9387	-77.0918	-125.84	-86.472	-93.2985	286.521	68.5834	66.9493	355.287	-729.819	-137.054	124.861	119.979	-129.162	546.243	-454.077	182.942	-64.3183	-52.919	-75.1422	332.29	-78.7485	45.2296	-111.082	107.075	-118.367	19.1667	-144.622	-804.04	698.955	196.065	-186.091	176.315
299	5	848.687	3.90103	1.37446	77.1551	61.8624	-76.7189	-125.76	-86.4319	-91.7539	285.036	68.7879	67.0531	356.634	-730.729	-137.515	125.115	119.551	-128.891	546.962	-454.992	182.743	-64.055	-53.0354	-80.2838	346.808	-87.8852	19.2346	-88.6635	109.85	-117.361	17.8841	-143.74	-805.383	700.802	195.378	-183.972	178.526
299	6	848.687	3.90103	1.37446	77.1551	61.8624	-76.7189	-125.76	-86.4319	-91.7539	285.036	68.7879	67.0531	356.634	-730.729	-137.515	125.115	119.551	-128.891	546.962	-454.992	182.743	-64.055	-53.0354	-80.2838	346.808	-87.8852	19.2346	-88.6635	109.85	-117.361	17.8841	-143.74	-805.383	700.802	195.378	-183.972	178.526
300	1	726.49	3.88452	1.37617	76.4031	61.6001	-73.7856	-131.744	-86.3008	-86.5169	287.941	62.4242	59.9092	382.543	-756.227	-135.259	130.163	119.262	-129.76	554.392	-460.181	196.705	-77.5877	-52.2226	-80.401	347.595	-88.7769	20.3183	-89.6897	109.944	-117.939	19.2957	-144.736	-805.455	700.476	196.046	-184.274	178.666
300	2	625.624	3.86837	1.38752	77.4271	62.7903	-74.2794	-124.072	-91.8153	-89.0259	287.641	65.2455	48.2589	406.139	-781.227	-115.059	121.39	121.594	-129.76	554.392	-460.181	196.705	-77.5877	-52.2226	-78.5964	330.721	-68.15	6.95738	-78.1787	108.099	-117.939	19.2957	-144.736	-805.455	700.476	196.046	-184.274	178.666
300	3	757	3.9122	1.35878	76.8282	61.3574	-74.0964	-120.498	-94.5104	-88.2965	286.155	66.3511	58.6366	383.199	-756.854	-134.666	130.862	119.473	-128.834	561.17	-467.128	199.175	-81.1449	-51.7645	-78.5342	332.641	-71.1371	5.61865	-76.15	108.405	-112.15	2.99424	-131.1	-816.817	715.028	192.863	-183.595	178.816
300	4	663.353	3.93882	1.3635	75.5806	62.2398	-74.0063	-119.592	-95.2513	-87.7399	285.401	66.5636	55.8838	394.635	-768.949	-135.971	134.939	119.942	-125.538	570.228	-478.433	204.773	-85.0893	-53.5689	-77.5893	327.936	-67.7894	8.71444	-78.1923	108.391	-121.71	27.176	-150.969	-805.584	697.223	197.001	-183.694	178.669
300	5	648.304	3.97898	1.37803	75.8804	65.0414	-73.8764	-119.433	-95.3221	-86.7733	284.363	66.6713	55.759	395.02	-769.403	-135.898	134.983	120.01	-118.361	590.552	-503.271	226.873	-103.084	-57.7193	-77.3906	326.76	-68.9755	22.5257	-91.0559	108.808	-121.693	28.2516	-152.113	-802.215	694.974	197.837	-185.984	176.54
300	6	648.304	3.97898	1.37803	75.8804	65.0414	-73.8764	-119.433	-95.3221	-86.7733	284.363	66.6713	55.759	395.02	-769.403	-135.898	134.983	120.01	-118.361	590.552	-503.271	226.873	-103.084	-57.7193	-77.3906	326.76	-68.9755	22.5257	-91.0559	108.808	-121.693	28.2516	-152.113	-802.215	694.974	197.837	-185.984	176.54
301	1	520.423	3.92258	1.36849	76.8868	65.6482	-72.9364	-128.68	-90.0231	-83.7942	286.994	61.7191	45.0185	415.144	-793.748	-117.788	128.09	124.84	-121.035	583.6	-493.976	221.575	-99.1033	-56.219	-77.2535	329.331	-71.9098	26.3038	-94.3788	108.337	-122.041	29.5727	-153.252	-802.155	694.821	197.973	-185.964	176.561
301	2	546.02	4.02318	1.37218	76.2673	65.1187	-75.2372	-126.852	-89.2148	-95.6386	295.473	64.5558	44.1783	413.306	-792.869	-112.948	125.458	125.41	-116.192	588.519	-504.264	225.239	-100.374	-59.5582	-76.6888	321.024	-62.6932	18.2762	-86.9213	108.351	-122.664	30.4651	-153.824	-794.525	685.357	197.475	-185.654	177.426
301	3	622.545	4.02126	1.36484	75.4442	63.5566	-75.1281	-122.505	-92.6376	-95.0437	293.802	65.8347	52.9157	390.693	-769.65	-127.971	131.026	124.589	-118.177	585.752	-499.883	222.603	-100.979	-57.2343	-76.8058	327.59	-72.5495	21.1455	-88.1006	109.389	-120.687	25.6862	-149.877	-800.319	692.151	196.319	-185.292	177.687
301	4	608.677	4.00531	1.40073	76.5447	65.5719	-75.1281	-122.505	-92.6376	-95.0437	293.802	65.8347	52.9157	390.693	-769.65	-127.971	131.026	124.589	-111.635	605.303	-524.883	234.483	-109.79	-60.3857	-76.8037	327.569	-72.5109	21.0503	-88.0103	109.383	-120.046	22.8631	-147.44	-803.275	696.046	196.686	-185.292	177.687
301	5	569.68	4.0085	1.37392	75.0236	64.7487	-75.2093	-121.237	-92.9748	-94.2247	291.983	66.6893	52.773	391.181	-770.198	-127.856	131.06	124.631	-116.595	584.958	-499.768	223.056	-101.467	-58.028	-75.5012	323.929	-71.9909	37.2726	-102.657	109.115	-121.199	25.2449	-148.7	-800.779	694.708	199.324	-189.215	174.236
301	6	569.68	4.0085	1.37392	75.0236	64.7487	-75.2093	-121.237	-92.9748	-94.2247	291.983	66.6893	52.773	391.181	-770.198	-127.856	131.06	124.631	-116.595	584.958	-499.768	223.056	-101.467	-58.028	-75.5012	323.929	-71.9909	37.2726	-102.657	109.115	-121.199	25.2449	-148.7	-800.779	694.708	199.324	-189.215	174.236
302	1	521.719	3.97088	1.37306	74.5472	63.3133	-74.1254	-124.665	-91.7073	-90.4671	291.037	64.2464	52.619	391.528	-770.598	-127.57	130.961	124.68	-124.304	566.419	-474.768	207.552	-89.5205	-53.6564	-75.4894	324.092	-72.1953	37.5354	-102.887	109.104	-121.199	25.2449	-148.7	-800.779	694.708	199.324	-189.215	174.236
302	2	521.196	3.96574	1.38712	75.2311	63.6697	-73.7839	-119.201	-96.5183	-88.2059	287.842	65.4377	49.4598	400.772	-779.392	-123.682	130.279	124.463	-128.681	556.592	-462.196	199.774	-84.8757	-50.805	-75.4894	324.092	-72.1953	37.5354	-102.887	109.104	-121.199	25.2449	-148.7	-800.779	694.708	199.324	-189.215	174.236
302	3	624.01	4.03283	1.36233	74.4897	62.0662	-74.2234	-122.747	-91.3704	-88.1246	285.848	66.6927	59.3165	377.298	-758.868	-140.974	137.614	126.133	-128.487	557.481	-463.185	200.668	-85.6803	-50.8818	-75.5671	324.159	-74.1713	30.3335	-95.501	110.279	-121.077	24.9399	-148.458	-800.933	695.249	199.593	-189.489	174.006
302	4	639.112	4.02266	1.36197	74.7439	61.2798	-74.1117	-122.583	-91.5735	-87.2349	284.977	66.6995	59.2647	377.789	-759.374	-141.291	137.973	126.138	-134.29	541.849	-445.5	175.834	-64.3112	-47.0266	-75.439	323.408	-73.4334	30.0713	-95.1985	110.233	-118.922	20.1101	-145.686	-799.585	697.094	199.644	-189.509	173.979
302	5	701.045	4.00203	1.42094	75.8195	61.4584	-73.6186	-122.137	-92.1388	-84.9346	282.876	66.7723	58.9482	379.585	-761.03	-141.454	138.354	126.049	-138.686	522.317	-425.662	150.927	-41.6876	-44.0233	-75.1672	321.739	-71.6765	28.4097	-93.5193	110.156	-117.197	17.179	-143.578	-800.619	698.865	198.328	-187.098	176.611
302	6	701.045	4.00203	1.42094	75.8195	61.4584	-73.6186	-122.137	-92.1388	-84.9346	282.876	66.7723	58.9482	379.585	-761.03	-141.454	138.354	126.049	-138.686	522.317	-425.662	150.927	-41.6876	-44.0233	-75.1672	321.739	-71.6765	28.4097	-93.5193	110.156	-117.197	17.179	-143.578	-800.619	698.865	198.328	-187.098	176.611
303	1	587.56	3.98692	1.41332	76.0018	61.6234	-72.4394	-131.299	-87.9159	-83.1388	287.286	60.9547	51.5346	401.152	-784.693	-131.357	137.043	127.837	-140.775	518.625	-420.617	156.433	-47.2126	-42.8799	-75.1846	322.226	-72.2107	29.1443	-94.2031	110.128	-117.55	18.1292	-144.327	-800.498	698.512	198.51	-187.053	176.667
303	2	611.959	4.02629	1.43275	77.2547	62.9685	-72.188	-129.909	-89.3789	-82.3324	286.458	61.164	50.9558	402.976	-786.266	-131.038	137.238	127.833	-148.154	497.467	-396.266	177.591	-67.9767	-39.1074	-75.1075	321.676	-71.6466	28.7652	-93.841	110.116	-117.054	19.1171	-145.962	-796.494	694.819	198.059	-187.03	176.69
303	3	670.682	4.06211	1.38417	76.1267	60.0607	-71.9151	-130.158	-89.3058	-80.9553	285.22	61.1281	53.4499	401.07	-786.77	-145.03	149.726	129.445	-144.871	522.109	-420.912	153.797	-47.3816	-40.2638	-76.7276	327.655	-75.9337	17.5986	-83.6961	110.865	-113.653	15.0524	-144.017	-795.414	695.959	196.25	-187.071	176.629
303	4	515.316	4.05841	1.40037	73.7736	58.4696	-71.9151	-130.158	-89.3058	-80.9553	285.22	61.1281	55.5514	408.467	-799.958	-170.03	174.192	133.39	-144.871	522.109	-420.912	153.797	-47.3816	-40.2638	-73.6115	312.653	-62.0133	17.4359	-82.4397	109.417	-119.207	20.3668	-145.815	-803.455	698.941	198.953	-187.071	176.629
303	5	1789.1	4.00174	1.76409	72.8403	58.1806	-71.7614	-128.802	-54.716	-106.501	284.987	83.5295	55.6641	408.381	-800.262	-170.981	175.154	133.654	-121.197	546.071	-444.463	130.6	-24.3991	-53.7592	-73.7413	318.571	-68.9392	31.5857	-95.115	109.243	-121.548	32.1593	-155.854	-804.06	699.766	201.347	-187.999	175.903
303	6	1789.1	4.00174	1.76409	72.8403	58.1806	-71.7614	-128.802	-54.716	-106.501	284.987	83.5295	55.6641	408.381	-800.262	-170.981	175.154	133.654	-121.197	546.071	-444.463	130.6	-24.3991	-53.7592	-73.7413	318.571	-68.9392	31.5857	-95.115	109.243	-121.548	32.1593	-155.854	-804.06	699.766	201.347	-187.999	175.903
304	1	737.243	4.33373	1.83252	72.8332	59.0753	-68.0459	-122.107	-69.1735	-96.9673	283.632	82.7936	55.7852	408.651	-807.738	-181.525	186.658	138.81	-123.622	539.349	-436.738	133.903	-27.9495	-52.7489	-80.4874	298.065	-45.841	18.5664	-86.1861	118.997	-125.206	37.592	-159.442	-790.157	685.327	206.084	-190.732	174.238
304	2	740.098	4.41675	1.85213	73.4357	60.944	-68.076	-121.731	-71.9448	-96.2224	284.467	81.136	54.9398	407.878	-795.745	-158.792	163.025	130.914	-116.956	559.531	-461.738	123.36	-16.2461	-55.5991	-80.4874	298.065	-45.841	18.5664	-86.1861	118.997	-125.217	37.6169	-159.455	-790.13	685.289	206.093	-190.732	174.238
304	3	667.031	4.25962	1.74304	73.5659	58.468	-70.9654	-125.588	-62.468	-98.92	279.926	84.6084	57.4566	405.961	-802.503	-182.119	185.412	136.968	-124.029	545.314	-443.803	134.356	-29.0447	-52.08	-78.2696	301.536	-48.3658	3.60751	-70.8428	115.524	-125.709	38.0664	-159.784	-787.596	682.957	207.116	-191.458	173.811
304	4	724.99	4.28143	1.71874	72.8636	58.5908	-70.4563	-123.596	-65.0867	-97.3216	278.999	84.3974	57.0553	407.904	-801.961	-178.984	182.457	135.057	-124.706	550.092	-448.439	141.233	-36.1341	-51.1074	-80.796	311.948	-59.6603	26.0751	-93.0555	117.387	-120.575	25.1598	-150.289	-800.551	698.828	203.564	-191.526	173.702
304	5	702.921	4.30308	1.73174	71.6306	60.5589	-69.9844	-123.103	-65.7315	-95.7178	277.761	84.4316	57.0294	408.248	-802.574	-179.486	183.025	135.258	-124.399	550.885	-449.425	141.193	-36.0016	-51.2382	-77.0725	297.858	-51.5205	49.4124	-113.308	116.31	-119.506	24.1711	-150.516	-797.237	699.344	204.546	-195.373	168.682
304	6	702.921	4.30308	1.73174	71.6306	60.5589	-69.9844	-123.103	-65.7315	-95.7178	277.761	84.4316	57.0294	408.248	-802.574	-179.486	183.025	135.258	-124.399	550.885	-449.425	141.193	-36.0016	-51.2382	-77.0725	297.858	-51.5205	49.4124	-113.308	116.31	-119.506	24.1711	-150.516	-797.237	699.344	204.546	-195.373	168.682
305	1	643.683	4.30299	1.71316	71.4046	60.0103	-68.9929	-123.42	-68.8604	-91.7587	276.665	81.6217	58.0118	407.455	-812.384	-202.777	207.312	142.691	-124.492	550.655	-449.146	141.322	-36.1447	-51.1988	-77.2024	297.131	-50.9292	50.2424	-114.193	116.639	-119.615	24.321	-150.588	-797.092	699.035	204.657	-195.409	168.778
305	2	447.103	4.21091	1.65835	71.0152	61.3026	-69.0841	-120.753	-77.7206	-90.5349	279.654	77.2452	59.3428	402.041	-799.294	-191.876	194.643	137.02	-124.689	550.104	-448.504	141.996	-36.7605	-51.1593	-77.2437	294.641	-49.0269	50.3356	-114.179	117.267	-127.46	42.6864	-162.645	-778.058	673.68	209.727	-195.119	169.135
305	3	401.5	4.1522	1.5885	73.6842	60.6532	-68.7377	-120.762	-77.8831	-89.0975	278.534	77.2087	55.4687	410.285	-811.445	-175.521	180.034	140.903	-125.018	549.631	-447.92	142.841	-37.6671	-50.9803	-75.3566	304.613	-58.12	24.598	-89.4083	112.625	-126.489	43.2469	-163.709	-778.968	675.316	208.807	-194.689	169.15
305	4	469.485	4.19461	1.58343	74.0405	61.0328	-68.7377	-120.762	-77.8831	-89.0975	278.534	77.2087	55.4687	410.285	-811.445	-175.521	180.034	140.903	-117.235	568.07	-472.92	123.444	-17.5297	-53.3303	-75.3566	304.613	-58.12	24.598	-89.4083	112.625	-123.851	34.9417	-158.432	-786.623	686.464	207.476	-194.689	169.15
305	5	496.584	4.17461	1.59729	76.0831	60.2691	-68.3215	-119.979	-78.6738	-87.3832	276.959	77.3724	55.212	411.703	-812.731	-174.872	179.604	140.835	-116.751	569.312	-474.632	126.106	-19.6629	-53.5212	-77.9924	314.73	-62.1945	-1.17481	-66.7635	112.738	-122.418	32.9361	-156.94	-788.342	688.751	206.42	-192.169	171.817
305	6	496.584	4.17461	1.59729	76.0831	60.2691	-68.3215	-119.979	-78.6738	-87.3832	276.959	77.3724	55.212	411.703	-812.731	-174.872	179.604	140.835	-116.751	569.312	-474.632	126.106	-19.6629	-53.5212	-77.9924	314.73	-62.1945	-1.17481	-66.7635	112.738	-122.418	32.9361	-156.94	-788.342	688.751	206.42	-192.169	171.817
306	1	456.724	4.16794	1.57723	75.625	59.2455	-68.829	-120.612	-78.8667	-86.748	276.288	76.1332	56.8796	409.227	-820.33	-199.308	204.544	147.769	-116.762	569.271	-474.587	126.104	-19.6636	-53.5179	-78.0228	314.725	-62.1903	-1.11764	-66.8366	112.777	-122.427	32.9404	-156.941	-788.306	688.708	206.426	-192.168	171.826
306	2	381.634	4.13065	1.54621	74.2105	59.5756	-69.9562	-113.706	-90.9125	-88.5031	281.016	72.991	58.5429	401.214	-802.859	-188.1	191.22	140.755	-118.56	570.686	-476.636	134.196	-27.6151	-51.9963	-82.6375	324.955	-72.2382	20.4728	-88.3053	117.19	-121.985	32.1456	-156.353	-789.772	690.275	205.967	-191.937	172.01
306	3	450.057	4.18481	1.53877	75.951	60.2778	-69.9562	-113.706	-90.9125	-88.5031	281.016	72.991	56.7885	405.834	-798.927	-163.155	166.22	134.54	-120.448	567.166	-472.143	136.988	-30.8686	-51.164	-80.6358	323.968	-69.7975	1.2567	-69.3821	114.615	-121.985	32.1455	-156.353	-789.772	690.275	205.967	-191.937	172.01
306	4	427.282	4.14985	1.49192	76.0965	59.4249	-70.45	-116.193	-87.8608	-86.1858	277.317	73.1376	55.8741	418.875	-823.905	-182.474	188.422	143.52	-120.752	566.525	-471.328	137.573	-31.5098	-51.0269	-80.7976	324.017	-69.9488	2.36567	-70.532	114.832	-119.451	23.9817	-149.708	-801.621	702.983	204.302	-192.567	172.222
306	5	404.942	4.21957	1.51583	75.1371	60.7678	-69.7765	-114.433	-90.2076	-82.1244	274.057	72.9013	55.6129	421.091	-825.183	-180.163	186.213	142.862	-125.636	563.994	-464.786	161.715	-55.6891	-48.9009	-81.0087	322.68	-72.5639	24.7118	-91.7085	115.69	-118.639	22.6622	-149.398	-798.919	703.181	204.489	-196.055	166.808
306	6	404.942	4.21957	1.51583	75.1371	60.7678	-69.7765	-114.433	-90.2076	-82.1244	274.057	72.9013	55.6129	421.091	-825.183	-180.163	186.213	142.862	-125.636	563.994	-464.786	161.715	-55.6891	-48.9009	-81.0087	322.68	-72.5639	24.7118	-91.7085	115.69	-118.639	22.6622	-149.398	-798.919	703.181	204.489	-196.055	166.808
307	1	296.509	4.20656	1.48063	75.0076	60.177	-69.8861	-117.154	-91.503	-79.8074	274.905	69.1529	55.7406	423.227	-838.606	-202.763	211.106	150.532	-125.668	563.894	-464.671	161.757	-55.7343	-48.8925	-81.0473	322.57	-72.4687	24.8511	-91.8691	115.754	-118.659	22.6902	-149.418	-798.854	703.104	204.499	-196.055	166.82
307	2	275.365	4.13536	1.40441	72.8017	59.4287	-71.7668	-114.291	-97.7544	-87.3248	284.345	66.6056	57.6869	407.399	-815.152	-201.629	207.398	144.732	-124.172	578.707	-483.42	186.965	-77.8634	-48.7815	-79.6911	319.722	-70.1892	27.0312	-92.9429	114.717	-118.381	22.331	-149.207	-799.323	703.891	204.356	-196.065	166.733
307	3	274.865	4.04122	1.38704	72.5493	57.9195	-71.5749	-113.927	-97.7753	-86.3619	283.077	66.9657	58.6428	396.669	-807.624	-208.666	212.979	146.758	-131.151	558.819	-460.004	171.67	-66.4637	-45.7782	-74.2017	311.138	-64.1627	22.1459	-85.6342	111.065	-115.792	18.0791	-145.939	-804.096	710.403	203.416	-196.037	166.785
307	4	294.478	4.05405	1.39189	73.0925	57.9505	-71.3812	-112.801	-99.3384	-85.1494	282.16	66.5314	58.0394	393.388	-814.399	-231.186	235.898	154.759	-131.271	557.999	-459.17	171.902	-66.6472	-45.7998	-74.2017	310.643	-63.6498	21.7244	-85.2528	111.123	-116.562	17.2664	-145.3	-799.149	705.963	204.184	-196.019	166.816
307	5	405.447	4.02	1.42681	76.2472	57.5443	-70.4444	-111.699	-100.428	-80.8963	278.142	66.9017	57.5211	397.785	-818.466	-230.898	236.029	154.481	-134.227	544.701	-445.399	149.62	-46.6684	-43.6019	-76.8543	320.64	-67.6119	-5.13831	-61.8443	111.881	-115.153	14.5781	-142.985	-801.511	708.48	202.809	-192.403	171.914
307	6	405.447	4.02	1.42681	76.2472	57.5443	-70.4444	-111.699	-100.428	-80.8963	278.142	66.9017	57.5211	397.785	-818.466	-230.898	236.029	154.481	-134.227	544.701	-445.399	149.62	-46.6684	-43.6019	-76.8543	320.64	-67.6119	-5.13831	-61.8443	111.881	-115.153	14.5781	-142.985	-801.511	708.48	202.809	-192.403	171.914
308	1	264.78	3.98924	1.46816	76.253	57.3225	-69.7548	-132.844	-89.1207	-76.4258	284.237	58.4825	54.255	408.804	-830.753	-234.661	243.735	154.329	-143.441	523.922	-420.399	166.357	-62.7118	-39.9494	-76.8543	320.64	-67.6119	-5.13831	-61.8443	111.881	-115.153	14.5781	-142.985	-801.511	708.48	202.809	-192.403	171.914
308	2	301.283	4.00005	1.37294	75.3832	56.9037	-70.7864	-132.045	-90.1569	-76.1524	283.028	58.3312	55.0778	406.329	-825.855	-227.535	236.639	152.395	-136.801	543.472	-444.565	148.81	-45.0763	-42.5318	-77.0432	320.792	-67.8829	-3.58599	-63.4323	112.119	-115.428	15.404	-143.59	-801.576	707.943	202.863	-192.22	172.362
308	3	305.658	4.0212	1.35864	77.2765	57.5127	-70.2368	-131.222	-91.271	-73.2641	280.463	58.3596	55.1277	411.959	-827.619	-214.951	224.596	149.417	-139.638	539.196	-438.22	160.067	-56.4099	-41.4577	-74.1294	315.846	-59.8638	-28.4784	-38.3526	109.162	-114.888	14.2025	-142.56	-802.5	708.712	201.921	-191.483	172.743
308	4	304.178	4.03197	1.37422	76.8331	57.7981	-69.7906	-129.736	-92.8757	-71.0431	278.659	58.3718	54.8481	414.87	-830.394	-215.694	225.549	149.207	-137.943	544.142	-443.947	160.186	-56.1052	-42.3189	-80.0683	332.733	-77.2367	-6.6728	-62.0534	113.567	-115.005	13.6952	-141.998	-802.712	708.295	201.358	-190.677	172.852
308	5	255.553	4.08448	1.37054	76.182	59.5271	-69.2375	-129.134	-93.7014	-67.7601	275.617	58.4925	54.6436	418.067	-833.32	-214.486	224.547	149.073	-137.289	551.821	-450.583	178.34	-73.2236	-43.1713	-81.7811	335.837	-83.7598	16.6217	-84.8098	115.478	-114.651	13.3056	-142.161	-800.437	708.08	202.127	-194.083	168.39
308	6	255.553	4.08448	1.37054	76.182	59.5271	-69.2375	-129.134	-93.7014	-67.7601	275.617	58.4925	54.6436	418.067	-833.32	-214.486	224.547	149.073	-137.289	551.821	-450.583	178.34	-73.2236	-43.1713	-81.7811	335.837	-83.7598	16.6217	-84.8098	115.478	-114.651	13.3056	-142.161	-800.437	708.08	202.127	-194.083	168.39
309	1	238.656	4.10422	1.35721	73.9933	56.974	-72.2196	-136.372	-84.7697	-83.9716	291.322	57.7374	53.981	423.057	-837.29	-211.734	222.438	148.555	-135.721	553.197	-452.869	180.434	-74.2434	-44.1518	-80.574	330.124	-78.3661	13.5305	-81.5871	115.082	-114.651	13.3056	-142.161	-800.437	708.08	202.127	-194.083	168.39
309	2	256.07	4.09462	1.35208	71.9247	56.1839	-74.5957	-131.456	-90.1519	-94.3388	300.921	57.4548	54.7742	412.642	-822.94	-211.505	221.768	145.286	-128.634	572.494	-477.869	182.514	-74.08	-46.9036	-80.5685	330.096	-78.3353	13.5234	-81.5767	115.079	-118.318	26.2321	-153.233	-789.855	695.228	203.695	-194.083	168.39
309	3	252.802	4.02107	1.33481	73.6885	55.7666	-74.5595	-131.597	-90.0106	-94.0409	300.59	57.4578	54.7271	412.888	-823.163	-211.182	221.489	145.294	-134.081	558.426	-460.883	195.692	-88.3783	-44.8651	-77.1608	330.325	-77.4524	-8.22779	-58.488	110.512	-116.289	24.8893	-152.931	-788.352	695.4	203.283	-194.062	168.341
309	4	227.602	4.06215	1.35003	73.7081	56.4101	-74.5595	-131.597	-90.0106	-94.0409	300.59	57.4578	54.7271	412.888	-823.163	-211.182	221.489	145.294	-126.767	578.099	-485.883	199.811	-90.0006	-47.5849	-76.8996	329.505	-76.5843	-8.65127	-57.945	110.341	-117.7	20.9318	-148.906	-790.632	696.925	203.984	-194.062	168.341
309	5	225.84	4.02787	1.33543	73.838	55.6823	-74.0662	-131.226	-90.0317	-91.3198	297.484	57.9279	54.4138	414.868	-825.162	-209.763	220.408	145.353	-133.486	558.231	-462.198	176.944	-71.0657	-43.8746	-77.0931	329.477	-76.7075	-6.96762	-59.6005	110.664	-118.14	22.2524	-150.099	-786.852	693.6	204.893	-194.112	168.399
309	6	225.84	4.02787	1.33543	73.838	55.6823	-74.0662	-131.226	-90.0317	-91.3198	297.484	57.9279	54.4138	414.868	-825.162	-209.763	220.408	145.353	-133.486	558.231	-462.198	176.944	-71.0657	-43.8746	-77.0931	329.477	-76.7075	-6.96762	-59.6005	110.664	-118.14	22.2524	-150.099	-786.852	693.6	204.893	-194.112	168.399
310	1	214.08	4.03585	1.3405	74.3087	56.2059	-72.5248	-136.626	-84.8028	-84.1437	291.53	57.4069	54.5347	412.484	-821.764	-209.635	220.507	144.427	-135.315	553.643	-456.058	176.456	-71.0286	-43.194	-77.0931	329.477	-76.7075	-6.96762	-59.6005	110.664	-118.14	22.2524	-150.099	-786.852	693.6	204.893	-194.112	168.399
310	2	216.668	4.04198	1.35341	73.0779	55.5926	-74.0748	-134.4	-87.4269	-91.6118	298.811	57.0845	55.4651	404.804	-812.595	-211.682	221.981	143.139	-128.711	571.753	-479.516	184.536	-76.4398	-46.0525	-77.0746	329.355	-76.5814	-6.94891	-59.6059	110.66	-118.14	22.2524	-150.099	-786.852	693.6	204.893	-194.112	168.399
310	3	252.314	4.03331	1.33433	74.6942	56.305	-73.7835	-134.42	-87.575	-89.7071	297.267	56.9238	54.8423	407.648	-812.458	-203.007	213.999	140.939	-128.991	571.728	-478.924	192.705	-83.9767	-46.3665	-72.3101	319.02	-63.6645	-30.9281	-34.5227	106.026	-116.48	19.7157	-148.277	-787.434	695.203	203.9	-193.481	168.432
310	4	246.326	4.02903	1.33721	74.2591	56.522	-73.3625	-133.166	-88.7362	-88.0564	295.658	57.2098	54.5227	410.043	-814.815	-203.388	214.694	140.849	-127.864	574.014	-482.01	192.964	-83.6206	-46.9753	-78.4828	335.783	-80.8959	-9.06666	-58.4127	110.819	-116.354	18.6704	-147.223	-788.974	696.32	203.164	-192.88	168.753
310	5	264.671	4.00094	1.34843	74.2789	55.4174	-73.2977	-133.05	-88.8382	-87.5819	295.166	57.2446	54.4785	410.329	-815.048	-203.145	214.486	140.816	-133.884	555.068	-459.991	168.229	-62.6665	-43.5064	-78.3164	335.014	-80.1429	-9.17599	-58.2311	110.741	-115.561	17.8565	-146.692	-787.06	695.159	202.922	-192.127	169.613
310	6	264.671	4.00094	1.34843	74.2789	55.4174	-73.2977	-133.05	-88.8382	-87.5819	295.166	57.2446	54.4785	410.329	-815.048	-203.145	214.486	140.816	-133.884	555.068	-459.991	168.229	-62.6665	-43.5064	-78.3164	335.014	-80.1429	-9.17599	-58.2311	110.741	-115.561	17.8565	-146.692	-787.06	695.159	202.922	-192.127	169.613
311	1	259.544	4.00326	1.34968	74.4455	55.6113	-72.5981	-136.653	-84.8311	-84.4522	291.834	57.3474	54.7613	408.959	-812.927	-204.038	215.222	140.127	-133.857	554.291	-458.97	165.424	-60.0455	-43.5948	-78.3164	335.014	-80.1429	-9.17599	-58.2311	110.741	-115.561	17.8565	-146.692	-787.06	695.159	202.922	-192.127	169.613
311	2	255.598	4.01139	1.35929	73.6642	55.1223	-72.7114	-137.017	-84.5013	-85.2559	292.682	57.2756	56.5745	398.145	-804.745	-213.6	223.332	142.038	-132.726	557.217	-462.665	169.491	-63.2937	-44.3335	-77.9311	331.942	-77.5342	-7.22061	-59.8368	110.781	-115.561	17.8565	-146.692	-787.06	695.159	202.922	-192.127	169.613
311	3	270.319	4.01907	1.33931	75.5227	55.9683	-72.721	-135.663	-85.8785	-81.9414	288.959	57.3437	56.0473	402.24	-806.99	-208.198	218.371	140.691	-132.329	558.955	-464.473	174.515	-67.7965	-44.6468	-73.9499	323.91	-66.9824	-31.8584	-34.6778	106.767	-115.027	16.9332	-145.993	-787.612	696.004	202.378	-191.554	169.653
311	4	267.443	4.01977	1.34575	75.0639	56.2613	-72.268	-134.344	-87.1421	-80.1821	287.265	57.6385	55.5973	405.309	-809.863	-207.996	218.6	140.506	-131.204	561.195	-467.441	174.384	-67.1606	-45.2322	-80.0117	339.961	-83.7675	-9.71359	-58.5309	111.642	-115.232	16.2667	-145.195	-789.35	696.972	201.709	-191.05	169.923
311	5	315.147	3.9897	1.38934	76.1969	56.2285	-71.8953	-133.623	-88.0166	-77.9546	285.216	57.6893	55.3501	407.357	-811.437	-206.912	217.686	140.171	-133.07	550.39	-456.873	149.321	-44.3639	-43.6498	-78.4478	335.943	-78.4791	-20.0903	-48.1091	110.177	-114.455	14.802	-144.112	-789.187	697.856	201.161	-189.112	171.629
311	6	315.147	3.9897	1.38934	76.1969	56.2285	-71.8953	-133.623	-88.0166	-77.9546	285.216	57.6893	55.3501	407.357	-811.437	-206.912	217.686	140.171	-133.07	550.39	-456.873	149.321	-44.3639	-43.6498	-78.4478	335.943	-78.4791	-20.0903	-48.1091	110.177	-114.455	14.802	-144.112	-789.187	697.856	201.161	-189.112	171.629
312	1	309.86	3.98876	1.38857	75.2595	55.2815	-72.5654	-136.639	-84.7915	-84.457	291.821	57.3986	54.9431	410.224	-813.304	-203.997	215.104	139.454	-132.523	551.888	-458.643	151.002	-45.7517	-43.9723	-78.0571	334.183	-76.9705	-19.5544	-48.4493	109.975	-114.455	14.802	-144.112	-789.187	697.856	201.161	-189.112	171.629
312	2	298.838	3.98805	1.39676	74.6419	54.7747	-72.6286	-136.86	-84.5745	-84.8812	292.248	57.3584	56.6856	397.649	-804.086	-213.742	223.349	141.909	-130.452	556.979	-464.874	153.057	-47.0044	-45.0827	-76.3499	328.48	-71.6524	-21.7254	-45.584	108.787	-114.455	14.802	-144.112	-789.187	697.856	201.161	-189.112	171.629
312	3	316.315	3.97811	1.37694	74.4863	55.6406	-72.4019	-136.23	-85.2005	-84.0306	291.393	57.5106	56.2699	400.149	-805.224	-209.771	219.847	140.886	-130.587	556.727	-464.397	158.229	-51.5071	-45.2792	-70.6138	313.561	-55.2814	-45.0946	-20.89	104.053	-114.282	14.4096	-143.78	-789.438	698.208	201.076	-189.125	171.616
312	4	316.233	4.05488	1.34462	73.9327	57.7394	-72.1109	-135.022	-86.4216	-82.1377	289.523	57.6118	53.9153	414.537	-814.486	-192.458	204.848	137.222	-129.598	565.567	-473.142	184.643	-75.4129	-46.1058	-66.912	300.945	-43.5975	-52.5478	-11.7052	101.82	-116.795	14.1498	-142.349	-794.513	698.357	199.54	-188.948	171.787
312	5	326.879	4.01678	1.34524	76.1105	56.7304	-71.9302	-133.619	-87.6797	-81.5033	288.812	57.8287	53.7344	415.692	-815.794	-193.302	205.923	137.22	-129.075	564.549	-472.901	181.729	-71.654	-46.8983	-74.2127	325.905	-65.7315	-36.4151	-31.9457	106.269	-116.593	13.5635	-141.836	-794.778	698.765	199.46	-187.749	173.157
312	6	326.879	4.01678	1.34524	76.1105	56.7304	-71.9302	-133.619	-87.6797	-81.5033	288.812	57.8287	53.7344	415.692	-815.794	-193.302	205.923	137.22	-129.075	564.549	-472.901	181.729	-71.654	-46.8983	-74.2127	325.905	-65.7315	-36.4151	-31.9457	106.269	-116.593	13.5635	-141.836	-794.778	698.765	199.46	-187.749	173.157
313	1	345.435	4.02065	1.33566	74.605	56.6868	-72.6046	-136.644	-84.837	-84.5258	291.902	57.3513	53.4441	417.398	-817.44	-193.203	206.101	137.136	-128.647	565.138	-473.844	181.862	-71.489	-47.2005	-70.7178	315.848	-55.6141	-47.1886	-20.1714	103.669	-116.593	13.5635	-141.836	-794.778	698.765	199.46	-187.749	173.157
313	2	350.299	4.08261	1.36962	73.6355	56.5148	-72.605	-136.647	-84.8345	-84.5293	291.906	57.3507	57.509	396.623	-803.779	-218.203	227.32	142.101	-125.085	575.78	-486.434	191.054	-78.7079	-49.1499	-68.3849	308.897	-49.6693	-50.0207	-15.979	102.111	-116.593	13.5635	-141.836	-794.778	698.765	199.46	-187.749	173.157
313	3	316.271	3.98042	1.34482	75.4704	56.1297	-72.3281	-135.28	-86.0833	-83.3489	290.596	57.5867	57.7941	393.858	-799.672	-212.446	221.289	141.273	-124.618	573.559	-484.987	200.032	-85.9521	-50.4816	-75.2185	332.652	-72.9028	-27.9417	-40.2721	106.716	-116.143	12.1417	-140.573	-794.862	699.134	199.3	-187.795	173.107
313	4	312.865	4.00701	1.35955	75.3389	58.8116	-71.9191	-134.376	-86.8869	-81.2017	288.412	57.8613	57.511	395.899	-801.397	-211.758	220.832	141.002	-117.879	593.256	-508.817	220.841	-103.023	-54.1928	-79.4556	341.897	-84.4049	-3.77768	-64.5623	110.594	-116.948	13.9831	-141.733	-797.931	700.005	198.516	-187.454	173.359
313	5	260.919	3.9865	1.3554	74.1941	57.0243	-71.9191	-134.376	-86.8869	-81.2017	288.412	57.8613	57.511	395.899	-801.397	-211.758	220.832	141.002	-124.083	573.073	-483.817	203.868	-89.6085	-51.0813	-80.2237	343.714	-87.5684	5.3086	-73.3993	111.467	-116.962	14.0344	-141.925	-796.999	699.714	198.943	-188.916	171.757
313	6	260.919	3.9865	1.3554	74.1941	57.0243	-71.9191	-134.376	-86.8869	-81.2017	288.412	57.8613	57.511	395.899	-801.397	-211.758	220.832	141.002	-124.083	573.073	-483.817	203.868	-89.6085	-51.0813	-80.2237	343.714	-87.5684	5.3086	-73.3993	111.467	-116.962	14.0344	-141.925	-796.999	699.714	198.943	-188.916	171.757
314	1	260.685	3.98896	1.35513	73.7563	56.6436	-72.6093	-136.649	-84.8324	-84.5366	291.912	57.3463	57.241	397.497	-802.793	-211.412	220.711	140.816	-123.198	575.295	-486.687	205.691	-90.9218	-51.5777	-80.0476	342.845	-86.768	5.13444	-73.1323	111.41	-116.962	14.0344	-141.925	-796.999	699.714	198.943	-188.916	171.757
314	2	257.868	3.96579	1.35527	74.0795	56.8626	-72.2719	-137.251	-84.2332	-84.0669	291.382	57.4195	56.921	397.332	-803.487	-212.546	222.055	141.643	-122.333	578.432	-490.277	206.799	-91.756	-51.9524	-79.7464	344.314	-88.2289	4.23497	-71.9553	110.628	-116.962	14.0342	-141.925	-796.999	699.714	198.943	-188.916	171.757
314	3	343.062	4.07535	1.34889	75.8591	58.6303	-69.4348	-129.16	-91.3536	-73.1798	279.865	59.882	59.8006	384.47	-790.852	-208.205	214.815	141.919	-124.981	580.762	-489.959	213.838	-101.607	-49.5239	-72.2151	316.827	-61.539	-23.4177	-42.0494	106.79	-114.452	8.18005	-136.673	-802.689	704.839	195.585	-186.415	173.447
314	4	308.258	4.08253	1.37243	76.3859	61.1663	-69.2616	-127.751	-92.6088	-72.0825	278.552	60.1314	58.4461	393.113	-796.916	-204.003	211.633	139.751	-120.674	592.318	-504.371	225.433	-110.832	-51.8346	-69.782	308.381	-53.5857	-29.4904	-34.7849	105.42	-121.291	24.2931	-149.911	-794.917	692.664	198.716	-186.367	173.494
314	5	302.562	4.06921	1.37363	75.8898	60.9189	-68.989	-126.332	-93.9986	-70.7578	277.254	60.3044	58.1929	394.924	-798.567	-204.46	212.291	139.537	-120.456	592.086	-504.496	222.55	-107.637	-52.0544	-76.2221	327.679	-72.7735	-7.94288	-58.884	109.975	-120.928	23.4771	-149.248	-795.561	693.523	198.515	-186.15	173.71
314	6	302.562	4.06921	1.37363	75.8898	60.9189	-68.989	-126.332	-93.9986	-70.7578	277.254	60.3044	58.1929	394.924	-798.567	-204.46	212.291	139.537	-120.456	592.086	-504.496	222.55	-107.637	-52.0544	-76.2221	327.679	-72.7735	-7.94288	-58.884	109.975	-120.928	23.4771	-149.248	-795.561	693.523	198.515	-186.15	173.71
315	1	282.456	4.07038	1.35063	73.8238	58.0637	-72.1695	-136.688	-84.5654	-83.446	290.773	57.7328	56.9614	401.341	-805.395	-206.092	215.104	139.731	-121.397	587.956	-499.995	217.57	-102.812	-51.6748	-75.038	323.47	-68.7606	-11.6531	-54.6187	109.509	-120.928	23.4771	-149.248	-795.561	693.523	198.515	-186.15	173.71
315	2	258.861	4.04257	1.33694	73.2109	56.296	-72.0173	-135.93	-85.3164	-81.4052	288.4	57.854	56.8333	400.687	-804.938	-206.592	215.779	140.002	-128.668	568.361	-475.563	193.479	-83.2038	-47.6084	-75.199	323.38	-68.8302	-10.0537	-56.1897	109.701	-121.274	24.2171	-149.873	-794.017	691.857	198.78	-186.199	173.661
315	3	272.19	4.0415	1.33856	74.1263	56.4005	-72.0955	-136.87	-84.4356	-81.8289	288.793	57.7638	56.5758	402.43	-806.507	-206.378	215.778	139.843	-131.15	562.567	-467.915	193.684	-84.6297	-46.2647	-69.198	306.636	-51.5767	-32.2094	-31.6278	104.968	-120.506	22.6592	-148.61	-795.436	693.644	198.266	-186.089	173.754
315	4	313.791	4.05657	1.33496	73.4442	57.0767	-72.0955	-136.87	-84.4356	-81.8289	288.793	57.7638	56.5757	402.431	-806.507	-206.375	215.776	139.843	-130.602	564.319	-469.957	195.138	-85.8773	-46.5191	-65.2057	294.507	-39.541	-44.4776	-17.7048	102.081	-119.454	19.266	-145.612	-798.196	696.655	197.591	-186.089	173.754
315	5	291.673	4.04785	1.36961	72.3167	59.2277	-71.9811	-135.28	-85.9056	-81.3226	288.218	57.9274	56.0694	405.147	-808.494	-206.504	216.347	139.008	-130.761	561.938	-467.783	193.07	-83.3281	-46.9774	-58.6318	270.877	-18.5109	-60.8156	2.58003	98.4202	-119.196	18.4078	-145.29	-796.016	696.573	198.811	-188.868	170.917
315	6	291.673	4.04785	1.36961	72.3167	59.2277	-71.9811	-135.28	-85.9056	-81.3226	288.218	57.9274	56.0694	405.147	-808.494	-206.504	216.347	139.008	-130.761	561.938	-467.783	193.07	-83.3281	-46.9774	-58.6318	270.877	-18.5109	-60.8156	2.58003	98.4202	-119.196	18.4078	-145.29	-796.016	696.573	198.811	-188.868	170.917
316	1	289.029	4.04794	1.36913	71.9833	58.9274	-72.6135	-136.652	-84.8373	-84.5434	291.922	57.3374	55.5577	407.443	-810.603	-205.005	215.334	138.918	-130.071	563.585	-469.903	195.725	-85.4542	-47.405	-58.6316	270.867	-18.5022	-60.8151	2.58071	98.4223	-119.196	18.4078	-145.29	-796.016	696.573	198.811	-188.868	170.917
316	2	285.674	4.04833	1.37033	71.9508	58.8121	-72.6136	-136.657	-84.8333	-84.5481	291.927	57.3373	56.7463	397.191	-804.113	-214.359	223.969	142.287	-127.381	570.886	-479.084	199.223	-87.7707	-48.9296	-58.9808	270.402	-18.0884	-58.7123	0.663785	98.5883	-119.196	18.4078	-145.29	-796.016	696.573	198.811	-188.868	170.917
316	3	284.615	4.05699	1.36362	72.7344	56.7201	-73.4677	-144.499	-77.2777	-87.7631	295.129	56.5092	56.5071	398.93	-803.446	-211.301	220.761	140.285	-128.195	572.816	-480.034	206.96	-96.4139	-47.915	-63.0169	287.436	-35.079	-41.7882	-17.9611	101.153	-117.715	14.3996	-141.705	-799.587	700.118	197.347	-188.075	171.633
316	4	270.358	4.02769	1.34474	73.2245	55.093	-73.4677	-144.499	-77.2777	-87.7631	295.129	56.5092	56.7786	396.977	-803.244	-216.36	225.482	141.584	-133.342	558.733	-463.009	191.851	-83.9563	-45.1212	-65.6941	297.424	-44.0077	-34.7665	-26.6707	102.629	-118.633	16.8659	-144.179	-796.03	697.474	198.64	-188.075	171.633
316	5	268.092	3.98358	1.33297	72.871	54.6718	-73.0913	-142.935	-78.6408	-86.2375	293.476	56.874	56.3306	399.431	-805.333	-215.967	225.495	141.213	-131.746	560.784	-466.448	192.768	-83.5165	-46.3496	-72.6411	320.328	-65.4399	-14.6236	-50.4731	107.041	-118.068	15.3261	-142.831	-796.706	698.469	198.373	-187.245	172.56
316	6	268.092	3.98358	1.33297	72.871	54.6718	-73.0913	-142.935	-78.6408	-86.2375	293.476	56.874	56.3306	399.431	-805.333	-215.967	225.495	141.213	-131.746	560.784	-466.448	192.768	-83.5165	-46.3496	-72.6411	320.328	-65.4399	-14.6236	-50.4731	107.041	-118.068	15.3261	-142.831	-796.706	698.469	198.373	-187.245	172.56
317	1	265.958	3.96716	1.3421	73.0001	55.6349	-72.2141	-135.857	-85.5791	-82.9216	290.379	57.5778	56.1153	401.102	-806.874	-215.933	225.636	141.088	-131.236	561.922	-467.931	192.82	-83.3559	-46.6003	-76.6849	332.838	-78.4609	3.56313	-69.844	110.144	-117.755	14.6781	-142.281	-797.274	699.048	197.899	-186.884	172.741
317	2	272.827	3.97812	1.33008	72.6958	54.577	-72.9263	-140.069	-81.2982	-85.8192	292.728	57.4818	56.5522	397.592	-804.049	-214.32	223.903	141.896	-130.562	560.652	-467.571	187.334	-77.5348	-47.2344	-75.4644	327.989	-73.0849	-3.92828	-62.1403	109.129	-117.238	13.3116	-141.135	-797.918	700.004	197.614	-186.916	172.703
317	3	306.202	4.05544	1.33153	74.3624	55.384	-72.379	-140.552	-80.8168	-82.2529	289.118	57.8152	56.8092	398.26	-804.118	-210.791	220.264	141.629	-130.58	563.151	-469.58	191.884	-82.372	-46.9337	-71.6448	315.088	-58.7306	-28.2274	-36.9502	106.308	-115.622	9.09659	-137.628	-799.801	703.084	196.943	-187.163	172.396
317	4	268.467	4.03986	1.3356	73.831	56.3868	-71.9411	-139.098	-82.2695	-80.0729	286.977	58.0506	55.9698	403.925	-807.43	-205.805	215.949	139.783	-128.09	568.665	-476.618	196.675	-85.7957	-48.4511	-77.4525	330.794	-75.2309	-6.20479	-60.786	110.799	-117.741	15.1446	-142.678	-798.881	700.479	197.786	-187.258	172.23
317	5	237.994	4.057	1.34449	73.2405	57.5918	-71.5092	-138.957	-82.484	-77.9926	285.023	58.2184	55.7445	405.991	-809.457	-205.422	215.752	139.824	-127.796	569.428	-477.569	197.009	-86.0108	-48.5787	-79.5671	335.851	-83.6489	17.5195	-84.0384	113.155	-117.299	14.4603	-142.561	-797.12	700.71	198.576	-189.635	169.507
317	6	237.994	4.057	1.34449	73.2405	57.5918	-71.5092	-138.957	-82.484	-77.9926	285.023	58.2184	55.7445	405.991	-809.457	-205.422	215.752	139.824	-127.796	569.428	-477.569	197.009	-86.0108	-48.5787	-79.5671	335.851	-83.6489	17.5195	-84.0384	113.155	-117.299	14.4603	-142.561	-797.12	700.71	198.576	-189.635	169.507
318	1	237.616	4.06335	1.36287	73.2108	58.6071	-72.5135	-136.762	-84.6916	-84.0616	291.42	57.4171	55.7444	405.992	-809.458	-205.421	215.752	139.824	-120.919	590.472	-502.569	213.704	-99.6419	-51.4842	-79.5671	335.851	-83.6489	17.5195	-84.0384	113.155	-117.299	14.4603	-142.561	-797.12	700.71	198.576	-189.635	169.507
318	2	218.423	4.03277	1.33669	72.5075	57.123	-72.1173	-135.645	-85.287	-80.7172	287.413	58.0159	56.2819	400.376	-806.3	-211.064	221.078	141.543	-127.154	570.702	-478.47	191.072	-80.9687	-48.1178	-78.5794	332.302	-80.7952	20.0171	-85.8538	112.649	-117.954	16.1723	-144.013	-793.846	697.987	199.81	-190.458	168.814
318	3	228.962	4.04062	1.33345	71.1218	54.3625	-75.0155	-144.747	-75.8399	-93.5959	299.498	56.4126	56.2948	400.271	-806.212	-211.06	221.063	141.557	-127.583	569.842	-477.335	191.073	-81.1627	-47.901	-75.3251	322.665	-70.8549	3.11615	-68.1487	110.122	-117.923	16.1053	-143.959	-793.902	698.062	199.793	-190.458	168.814
318	4	208.275	4.03622	1.33025	71.2636	54.3761	-75.0155	-144.747	-75.8399	-93.5959	299.498	56.4126	56.4123	399.948	-808.597	-218.901	228.553	143.609	-127.894	567.992	-475.635	185.435	-75.9636	-47.5464	-74.832	321.305	-69.0418	-0.680602	-64.3023	109.661	-121.672	22.6079	-149.316	-786.952	689.901	202.458	-190.458	168.814
318	5	221.701	4.02472	1.33979	73.2719	54.855	-74.3018	-144.008	-76.6588	-90.3482	296.458	56.6894	55.9267	404.083	-811.987	-217.443	227.444	143.158	-126.908	570.134	-478.401	186.547	-76.6323	-48.0235	-72.7877	316.429	-60.5369	-25.9332	-39.6125	107.234	-120.396	20.6275	-147.837	-788.882	692.137	200.983	-188.303	170.606
318	6	221.701	4.02472	1.33979	73.2719	54.855	-74.3018	-144.008	-76.6588	-90.3482	296.458	56.6894	55.9267	404.083	-811.987	-217.443	227.444	143.158	-126.908	570.134	-478.401	186.547	-76.6323	-48.0235	-72.7877	316.429	-60.5369	-25.9332	-39.6125	107.234	-120.396	20.6275	-147.837	-788.882	692.137	200.983	-188.303	170.606
319	1	210.598	4.0209	1.34853	73.1011	55.3671	-73.5806	-141.722	-78.912	-87.7303	294.024	57.1555	55.5701	406.678	-814.433	-217.795	228.121	142.976	-125.939	572.186	-481.142	186.762	-76.3501	-48.5331	-78.9153	333.829	-78.3411	-4.30525	-63.2247	111.841	-119.948	19.7306	-147.062	-789.9	693.236	200.557	-188.089	170.762
319	2	211.645	4.02075	1.36133	72.8702	55.9068	-74.4333	-140.404	-80.6834	-91.1001	297.444	56.7001	56.0517	403.068	-809.437	-217.082	227.022	141.905	-121.74	586.369	-498.74	196.67	-84.0987	-50.1442	-78.9153	333.829	-78.3411	-4.30525	-63.2247	111.841	-119.948	19.7306	-147.062	-789.9	693.236	200.557	-188.089	170.762
319	3	240.363	4.02384	1.33823	73.9959	55.9003	-73.6674	-138.936	-81.8094	-87.9116	294.14	57.3478	55.5709	406.442	-812.758	-216.607	227.057	141.805	-125.874	576.765	-485.835	198.389	-87.6136	-48.4368	-72.9618	317.1	-60.1234	-28.5784	-37.5867	107.038	-118.73	17.6073	-145.211	-792.32	695.738	198.889	-186.835	171.343
319	4	238.889	4.02749	1.34959	73.8844	56.6601	-73.0923	-137.178	-83.4337	-85.6412	291.896	57.7708	55.1258	409.659	-815.779	-216.965	227.829	141.574	-124.256	581.274	-491.369	202.615	-90.869	-49.3172	-78.9834	334.357	-77.945	-6.97596	-61.0316	111.578	-118.42	16.9078	-144.59	-793.166	696.453	198.483	-186.764	171.407
319	5	237.138	4.00534	1.34983	73.6725	55.3775	-72.9367	-136.727	-83.7822	-84.23	290.337	57.9277	55.0275	410.405	-816.375	-216.182	227.156	141.465	-130.956	560.945	-466.957	178.69	-71.047	-45.6691	-79.0218	334.191	-77.9226	-5.89515	-62.0473	111.677	-118.623	17.9364	-145.474	-790.462	693.972	198.852	-186.548	171.618
319	6	237.138	4.00534	1.34983	73.6725	55.3775	-72.9367	-136.727	-83.7822	-84.23	290.337	57.9277	55.0275	410.405	-816.375	-216.182	227.156	141.465	-130.956	560.945	-466.957	178.69	-71.047	-45.6691	-79.0218	334.191	-77.9226	-5.89515	-62.0473	111.677	-118.623	17.9364	-145.474	-790.462	693.972	198.852	-186.548	171.618
320	1	231.804	4.00592	1.35624	73.6177	55.6141	-72.6177	-136.656	-84.8636	-84.558	291.956	57.3098	55.0268	410.409	-816.379	-216.176	227.152	141.465	-131.035	564.291	-470.293	187.96	-79.6434	-45.7249	-79.0218	334.191	-77.9226	-5.89515	-62.0473	111.677	-118.623	17.9364	-145.474	-790.462	693.972	198.852	-186.548	171.618
320	2	248.452	4.00294	1.33949	72.605	54.0555	-74.7189	-142.347	-78.9975	-93.0409	299.751	56.2958	55.7953	403.509	-809.36	-214.279	224.524	141.437	-126.473	572.768	-481.834	185.825	-75.6258	-47.9881	-75.5544	324.115	-67.5217	-18.0656	-48.9505	109.009	-117.825	16.402	-144.209	-792.1	695.824	198.135	-186.227	171.845
320	3	266.176	4.01275	1.33796	73.2041	55.2545	-74.2847	-140.964	-80.2591	-91.2423	297.983	56.6179	55.5155	405.471	-810.517	-212.34	222.875	140.78	-126.079	574.529	-483.697	190.535	-79.8521	-48.3473	-69.6355	308.156	-50.57	-40.872	-24.517	104.359	-117.468	15.6189	-143.565	-792.691	696.63	197.948	-186.195	171.877
320	4	269.608	4.10919	1.35012	72.9603	57.9864	-74.2847	-140.964	-80.2591	-91.2423	297.983	56.6179	53.9406	416.059	-816.958	-198.123	210.575	137.631	-121.798	588.358	-499.936	208.07	-94.5156	-50.7386	-66.3054	297.592	-40.6991	-49.272	-14.5383	102.199	-119.925	19.9236	-146.826	-792.623	693.009	197.609	-186.195	171.877
320	5	294.309	4.10152	1.37313	74.5114	61.1018	-73.9805	-139.824	-81.0597	-89.2881	295.724	56.9787	53.7315	417.13	-817.81	-197.031	209.666	137.466	-115.481	608.036	-523.939	229.186	-111.695	-54.0708	-66.2334	296.471	-39.6598	-49.21	-14.4253	102.277	-120.473	20.4445	-146.585	-790.904	690.1	197.874	-185.703	172.886
320	6	294.309	4.10152	1.37313	74.5114	61.1018	-73.9805	-139.824	-81.0597	-89.2881	295.724	56.9787	53.7315	417.13	-817.81	-197.031	209.666	137.466	-115.481	608.036	-523.939	229.186	-111.695	-54.0708	-66.2334	296.471	-39.6598	-49.21	-14.4253	102.277	-120.473	20.4445	-146.585	-790.904	690.1	197.874	-185.703	172.886
321	1	296.377	4.10013	1.37699	75.1389	61.6955	-72.2339	-135.61	-86.0157	-83.1947	290.82	57.4583	53.7189	415.858	-816.506	-194.751	207.423	137.39	-117.012	604.084	-518.935	229.651	-113.038	-53.3165	-66.3152	296.756	-39.9416	-48.8965	-14.7781	102.33	-120.297	20.1096	-146.32	-791.311	690.525	197.66	-185.579	172.959
321	2	259.53	4.11228	1.39084	73.7417	59.256	-72.2406	-135.665	-85.9653	-83.2574	290.89	57.4478	57.4927	395.196	-802.456	-216.869	225.952	142.258	-119.979	593.639	-506.238	217.201	-102.304	-51.8371	-65.3418	293.679	-37.7887	-48.2998	-14.3346	101.792	-120.297	20.1096	-146.32	-791.311	690.525	197.66	-185.579	172.959
321	3	244.663	4.03283	1.34763	74.7499	57.4548	-72.0491	-133.579	-87.7616	-82.038	289.31	57.7649	56.9755	397.538	-804.139	-215.346	224.884	141.635	-124.516	580.19	-489.734	216.764	-104.44	-49.8208	-71.1792	318.961	-63.0446	-24.154	-40.7613	105.202	-119.833	16.7804	-142.921	-790.203	689.397	197.517	-185.43	173.116
321	4	249.97	4.02328	1.46173	78.6819	62.6278	-65.7875	-132.937	-83.8334	-71.3137	275.623	65.2941	56.3959	400.282	-808.881	-219.2	229.591	143.155	-113.418	590.651	-505.416	244.883	-131.012	-60.2681	-68.51	323.833	-68.4184	-27.687	-35.6391	102.785	-122.536	23.7151	-146.23	-786.975	683.97	201.685	-186.177	172.308
321	5	274.672	4.02503	1.47882	77.9899	63.826	-65.627	-131.574	-85.1587	-70.6098	274.922	65.4424	56.0651	402.304	-810.496	-219.653	230.349	142.71	-112.406	592.912	-508.469	245.47	-130.909	-60.9224	-62.3812	307.237	-50.6808	-50.3254	-11.2084	97.8381	-122.274	23.15	-145.772	-787.533	684.678	201.533	-185.9	172.556
321	6	274.672	4.02503	1.47882	77.9899	63.826	-65.627	-131.574	-85.1587	-70.6098	274.922	65.4424	56.0651	402.304	-810.496	-219.653	230.349	142.71	-112.406	592.912	-508.469	245.47	-130.909	-60.9224	-62.3812	307.237	-50.6808	-50.3254	-11.2084	97.8381	-122.274	23.15	-145.772	-787.533	684.678	201.533	-185.9	172.556
322	1	220.917	4.01721	1.39736	77.726	63.0483	-70.5435	-136.7	-83.9934	-78.7807	285.603	59.1302	52.386	417.059	-835.496	-239.734	254.959	150.47	-112.406	592.912	-508.469	245.47	-130.909	-60.9224	-62.3812	307.237	-50.6808	-50.3254	-11.2084	97.8381	-122.274	23.15	-145.772	-787.533	684.678	201.533	-185.9	172.556
322	2	241.371	3.86524	1.38508	75.6249	61.19	-76.4827	-137.481	-87.6196	-90.3306	299.796	52.1145	54.3089	407.146	-821.13	-229.55	242.471	147.233	-111.974	596.411	-512.672	245.945	-130.244	-60.8252	-60.7644	307.09	-50.7094	-55.159	-5.16265	96.9351	-117.277	20.5946	-144.125	-803.975	705.263	201.623	-187.973	171.668
322	3	226.148	4.02779	1.38002	78.2208	62.3281	-74.3994	-136.936	-87.7968	-83.4883	292.825	53.4748	52.197	414.523	-838.051	-247.641	263.375	154.51	-112.354	600.495	-516.956	245.768	-129.413	-59.7247	-64.6009	310.611	-54.6314	-42.287	-20.2228	99.7072	-119.687	14.7686	-139.671	-786.613	687.065	200.849	-188.326	171.351
322	4	235.718	3.99276	1.36477	77.0288	61.0397	-74.3994	-136.936	-87.7968	-83.4883	292.825	53.4748	52.197	414.523	-838.051	-247.641	263.375	154.51	-116.058	590.52	-506.409	233.959	-117.767	-58.1638	-64.3892	309.231	-53.3103	-42.9818	-19.1799	99.7638	-121.065	22.768	-149.242	-789.742	690.207	200.417	-188.326	171.351
322	5	231.307	3.96966	1.36896	77.9307	60.8051	-74.1127	-135.323	-89.2563	-82.4188	291.684	53.7709	51.7939	417.32	-840.393	-248.048	264.181	153.951	-114.761	593.407	-510.577	233.213	-115.809	-59.1784	-72.2097	333.176	-75.8729	-22.3999	-43.4817	105.025	-120.724	21.9185	-148.485	-790.536	691.099	200.154	-187.4	172.287
322	6	231.307	3.96966	1.36896	77.9307	60.8051	-74.1127	-135.323	-89.2563	-82.4188	291.684	53.7709	51.7939	417.32	-840.393	-248.048	264.181	153.951	-114.761	593.407	-510.577	233.213	-115.809	-59.1784	-72.2097	333.176	-75.8729	-22.3999	-43.4817	105.025	-120.724	21.9185	-148.485	-790.536	691.099	200.154	-187.4	172.287
323	1	234.448	4.00096	1.3742	77.4221	60.3658	-72.5383	-136.95	-84.6231	-84.1222	291.541	57.2988	52.1913	415.762	-837.49	-243.538	259.248	153.098	-114.452	590.934	-508.217	232.815	-115.541	-59.7024	-70.0178	323.102	-65.7635	-28.1679	-37.5593	103.55	-120.724	21.9185	-148.485	-790.536	691.099	200.154	-187.4	172.287
323	2	219.265	3.97438	1.38307	77.1454	60.3322	-72.7712	-135.639	-86.4008	-83.631	291.454	56.7505	52.2364	416.392	-837.014	-241.833	257.408	152.199	-113.716	592.418	-510.488	230.109	-112.135	-60.1795	-76.6814	345.028	-88.2291	-5.97877	-61.3103	108.729	-120.402	21.2264	-147.893	-791.265	691.916	199.89	-187.294	172.372
323	3	380.984	4.085	1.42419	75.2697	56.5694	-74.3325	-157.56	-65.5071	-94.6299	303.03	55.3773	53.5119	406.573	-828.843	-243.916	258.169	154.174	-114.157	587.42	-505.563	227.866	-109.543	-60.6996	-73.9037	330.596	-73.812	-16.6892	-49.6238	106.973	-115.185	3.44036	-131.86	-796.488	699.593	196.728	-187.089	172.593
323	4	265.763	4.03356	1.39614	73.6658	55.8415	-74.0995	-156.955	-65.9842	-93.688	302.009	55.5939	53.2029	411.635	-832.306	-237.852	252.937	152.522	-118.547	573.085	-488.309	215.703	-99.2589	-58.8102	-73.6641	326.294	-70.4833	-13.4076	-52.2766	107.352	-121.325	23.6012	-149.553	-794.015	692.82	199.408	-187.042	172.638
323	5	270.663	4.02207	1.39799	73.3222	54.2377	-74.0995	-156.955	-65.9842	-93.688	302.009	55.5939	53.2029	411.635	-832.306	-237.852	252.937	152.522	-125.8	552.814	-463.309	198.542	-85.3339	-54.9902	-73.5929	326.107	-70.2524	-13.8307	-51.846	107.288	-121.325	23.6012	-149.553	-794.015	692.82	199.408	-186.872	172.812
323	6	270.663	4.02207	1.39799	73.3222	54.2377	-74.0995	-156.955	-65.9842	-93.688	302.009	55.5939	53.2029	411.635	-832.306	-237.852	252.937	152.522	-125.8	552.814	-463.309	198.542	-85.3339	-54.9902	-73.5929	326.107	-70.2524	-13.8307	-51.846	107.288	-121.325	23.6012	-149.553	-794.015	692.82	199.408	-186.872	172.812
324	1	258.767	4.03807	1.36206	75.3348	56.9096	-71.4688	-131.314	-89.4956	-79.8223	286.856	58.4479	54.6291	403.242	-827.536	-241.582	255.48	156.321	-127.687	553.18	-461.377	198.704	-87.5271	-52.4347	-73.3905	322.322	-66.7048	-14.2144	-51.2884	107.492	-121.687	22.5957	-148.314	-791.283	689.748	199.57	-186.834	172.851
324	2	232.394	3.97335	1.36051	75.4292	57.319	-72.0101	-128.064	-93.6718	-79.0593	286.857	57.2374	54.7665	403.366	-825.316	-238.012	251.492	154.4	-126.62	555.159	-464.136	197.346	-85.7163	-52.9947	-78.392	344.956	-90.2214	7.40554	-73.501	111.359	-121.224	21.6702	-147.542	-792.309	690.882	199.152	-186.638	172.994
324	3	521.561	4.07613	1.4186	74.2157	54.0349	-72.5118	-149.451	-71.1178	-89.3226	296.277	57.8619	55.8251	394.128	-820.547	-241.972	254.751	158.395	-123.86	553.908	-464.947	201.693	-87.2763	-55.9694	-75.4332	330.231	-75.3054	-5.80981	-59.8322	109.169	-114.035	1.74755	-131.048	-801.8	704.49	194.695	-186.549	173.089
324	4	378.847	4.04464	1.40001	73.7548	55.1968	-72.1284	-148.287	-72.1219	-87.5785	294.51	58.1348	55.6399	398.007	-822.606	-238.64	251.494	156.607	-121.645	558.767	-471.393	201.576	-86.503	-57.3428	-73.9088	323.896	-68.7829	-11.2008	-53.9515	107.862	-121.064	23.2201	-149.297	-795.837	694.286	198.939	-186.639	172.99
324	5	386.869	4.04841	1.42373	73.3144	56.1584	-70.6842	-149.362	-71.3038	-84.3567	292.365	58.3014	55.5091	398.661	-823.417	-239.718	252.537	156.761	-121.682	558.496	-471.142	200.555	-85.5587	-57.2731	-77.6502	333.702	-81.2108	12.7229	-78.2322	111.313	-120.653	22.6017	-149.186	-794.772	694.704	199.43	-187.784	171.68
324	6	386.869	4.04841	1.42373	73.3144	56.1584	-70.6842	-149.362	-71.3038	-84.3567	292.365	58.3014	55.5091	398.661	-823.417	-239.718	252.537	156.761	-121.682	558.496	-471.142	200.555	-85.5587	-57.2731	-77.6502	333.702	-81.2108	12.7229	-78.2322	111.313	-120.653	22.6017	-149.186	-794.772	694.704	199.43	-187.784	171.68
325	1	333.833	4.03521	1.37897	74.7779	56.9267	-72.9679	-132.334	-89.5059	-83.2621	290.609	57.049	54.7944	401.387	-831.631	-251.746	264.545	161.428	-123.057	555.632	-467.549	196.766	-82.5396	-56.0996	-77.4321	336.272	-82.9039	11.2611	-76.6538	110.849	-120.138	17.9883	-145.097	-793.301	693.528	199.003	-187.708	171.765
325	2	254.638	3.79407	1.41938	74.4049	58.7921	-74.5925	-121.13	-102.695	-82.4802	290.996	54.4877	55.6372	398.011	-821.297	-239.23	251.115	155.561	-121.909	553.984	-467.01	193.33	-78.0117	-57.2958	-79.7219	357.89	-105.048	28.2185	-92.693	112.365	-123.903	36.3133	-160.728	-796.525	695.183	202.476	-188.052	171.411
325	3	381.302	4.02491	1.37739	75.542	57.577	-74.154	-116.658	-107.549	-78.7238	287.606	54.2919	56.2307	392.32	-825.212	-250.296	262.302	163.456	-126.373	554.037	-463.433	197.197	-83.6215	-52.6245	-76.8788	332.482	-79.0765	10.7197	-76.0174	110.37	-117.196	9.26135	-137.68	-800.02	701.958	197.267	-187.905	171.565
325	4	340.746	4.00132	1.37567	75.4709	57.6443	-74.154	-116.658	-107.549	-78.7238	287.606	54.2919	56.4576	390.325	-822.772	-250.79	262.326	163.169	-127.309	550.397	-459.212	193.905	-80.8384	-52.2505	-76.5895	331.117	-77.2225	6.35607	-71.8919	109.873	-120.798	20.3305	-146.663	-794.231	694.337	200.034	-187.905	171.565
325	5	375.853	3.98665	1.39857	76.2809	57.1921	-73.8892	-116.773	-107.501	-77.3357	286.292	54.3114	56.2979	391.87	-824.244	-250.15	261.818	163.138	-134.027	529.1	-435.047	173.985	-63.8989	-48.3181	-76.1717	329.515	-74.7631	0.783409	-66.4982	109.439	-119.598	19.7611	-146.658	-790.622	691.251	199.159	-185.871	173.576
325	6	375.853	3.98665	1.39857	76.2809	57.1921	-73.8892	-116.773	-107.501	-77.3357	286.292	54.3114	56.2979	391.87	-824.244	-250.15	261.818	163.138	-134.027	529.1	-435.047	173.985	-63.8989	-48.3181	-76.1717	329.515	-74.7631	0.783409	-66.4982	109.439	-119.598	19.7611	-146.658	-790.622	691.251	199.159	-185.871	173.576
326	1	405.451	4.07044	1.39954	74.8031	55.4451	-71.7531	-137.295	-84.0943	-81.3904	288.958	57.9078	56.5756	391.822	-821.16	-244.461	255.95	160.528	-132.276	528.832	-435.997	174.845	-63.6884	-50.0989	-73.8879	316.897	-62.0623	-9.24789	-56.2605	107.978	-119.598	19.7611	-146.658	-790.622	691.251	199.159	-185.871	173.576
326	2	290.553	3.9792	1.41268	75.1817	56.3865	-71.6286	-131.208	-90.742	-78.5661	286.5	57.5356	56.1394	394.895	-821.052	-241.485	253.177	157.719	-131.598	530.125	-437.731	173.603	-62.2755	-50.5001	-78.6728	338.846	-84.3063	12.7928	-79.1645	111.09	-119.057	18.4676	-145.575	-791.426	692.364	198.87	-185.85	173.596
326	3	311.929	4.0348	1.38435	77.0317	57.037	-70.2382	-127.934	-94.4574	-73.2852	282.124	57.7995	56.9293	395.96	-822.051	-232.929	244.723	157.909	-134.825	528.988	-433.914	189.799	-78.9743	-48.5315	-76.6752	331.095	-74.1613	-13.2578	-53.4923	109.104	-118.217	16.7425	-144.256	-792.776	694.191	198.408	-185.891	173.554
326	4	305.396	4.05858	1.37139	75.7455	57.6398	-69.944	-127.916	-94.5592	-71.809	280.715	57.8738	56.7601	397.535	-823.531	-232.454	244.393	157.89	-130.348	543.811	-450.303	195.807	-83.8136	-51.0734	-79.3088	335.807	-81.4967	7.43318	-74.2329	112.18	-118.458	17.5103	-144.455	-798.382	697.657	196.831	-185.876	173.569
326	5	327.215	4.06092	1.40351	74.7465	58.4035	-68.6883	-131.807	-90.934	-71.6919	281.98	57.7532	56.684	397.493	-823.883	-233.988	245.831	158.233	-130.582	542.989	-449.421	194.715	-82.8523	-50.8952	-79.9575	337.082	-86.6908	30.8745	-96.6499	113.661	-116.728	15.9206	-143.874	-799.756	701.061	196.512	-187.056	172.398
326	6	327.215	4.06092	1.40351	74.7465	58.4035	-68.6883	-131.807	-90.934	-71.6919	281.98	57.7532	56.684	397.493	-823.883	-233.988	245.831	158.233	-130.582	542.989	-449.421	194.715	-82.8523	-50.8952	-79.9575	337.082	-86.6908	30.8745	-96.6499	113.661	-116.728	15.9206	-143.874	-799.756	701.061	196.512	-187.056	172.398
327	1	329.415	4.06322	1.37237	73.4693	55.8992	-72.4226	-136.577	-84.7102	-84.1514	291.526	57.5161	56.0314	401.473	-827.565	-237.522	249.318	158.024	-129.303	543.641	-451.253	187.628	-75.6369	-51.4143	-79.543	334.318	-82.9013	20.9716	-87.0932	113.15	-116.728	15.9206	-143.874	-799.756	701.061	196.512	-187.056	172.398
327	2	342.799	3.91092	1.37852	73.5335	57.719	-74.2177	-119.269	-104.472	-83.6243	292.075	54.8359	56.063	399.648	-813.799	-221.265	232.34	148.371	-127.564	561.115	-469.252	179.65	-69.5176	-49.3857	-79.8219	353.953	-103.044	42.5821	-106.475	112.87	-115.775	12.8017	-141.241	-800.373	702.124	195.921	-186.99	172.472
327	3	348.984	4.01144	1.34252	74.5447	56.8974	-73.7243	-116.514	-107.533	-80.61	289.392	54.8243	56.9856	394.635	-814.191	-221.657	232.552	152.997	-128.172	567.87	-475.345	189.35	-79.5132	-47.8872	-79.5291	340.505	-88.1227	15.6733	-81.4474	112.54	-113.277	6.107	-135.629	-803.899	707.072	194.469	-186.889	172.567
327	4	271.684	3.97834	1.34819	74.2214	57.4259	-73.6295	-116.146	-107.9	-80.2543	289.027	54.8716	56.8333	395.451	-814.797	-221.447	232.478	152.822	-126.758	568.604	-477.336	186.951	-76.4622	-48.6514	-78.499	336.152	-83.0818	8.87844	-74.6925	111.733	-121.987	26.0718	-151.695	-793.211	691.656	199.344	-186.865	172.589
327	5	307.221	3.98241	1.35368	76.0424	57.3434	-73.1936	-116.173	-107.968	-78.1292	287.065	54.9981	56.616	397.857	-817.053	-221.095	232.294	152.762	-126.401	569.545	-478.504	187.337	-76.7068	-48.7995	-77.7906	334.918	-77.5591	-16.9346	-50.0505	110.061	-121.218	25.1868	-151.154	-794.563	693.332	198.615	-184.939	174.328
327	6	307.221	3.98241	1.35368	76.0424	57.3434	-73.1936	-116.173	-107.968	-78.1292	287.065	54.9981	56.616	397.857	-817.053	-221.095	232.294	152.762	-126.401	569.545	-478.504	187.337	-76.7068	-48.7995	-77.7906	334.918	-77.5591	-16.9346	-50.0505	110.061	-121.218	25.1868	-151.154	-794.563	693.332	198.615	-184.939	174.328
328	1	256.021	4.03191	1.34721	75.0742	56.031	-71.7113	-136.471	-84.873	-81.2842	288.782	58.0012	55.8504	401.914	-816.134	-215.876	227.252	148.639	-125.912	564.721	-474.195	184.675	-73.3884	-50.07	-73.4351	317.624	-60.0757	-32.3341	-33.9534	106.986	-121.104	24.5679	-150.577	-794.529	693.337	198.55	-184.964	174.305
328	2	271.642	4.02447	1.3558	73.5704	57.3896	-71.5894	-135.275	-86.0453	-80.7168	288.222	58.1045	55.5562	403.758	-817.407	-216.116	227.725	148.051	-124.904	565.678	-475.97	183.148	-71.2251	-50.84	-66.7118	298.495	-40.6818	-54.5073	-9.57526	101.996	-120.889	24.0044	-150.123	-794.812	693.812	198.471	-185.017	174.245
328	3	252.863	4.00228	1.34395	75.2107	55.9902	-71.5109	-134.683	-86.5964	-80.3555	287.833	58.1861	55.4787	404.103	-817.519	-215.885	227.569	147.807	-130.101	553.914	-460.591	183.959	-73.839	-48.7743	-72.2118	316.368	-58.5373	-31.4432	-34.5876	106.221	-120.744	23.582	-149.766	-794.98	694.099	198.42	-185.049	174.211
328	4	270.634	4.00087	1.35335	73.8536	57.3911	-71.3574	-133.551	-87.6835	-79.6606	287.128	58.3204	55.1604	406.163	-819.084	-216.101	228.056	147.281	-128.901	555.652	-463.169	183.267	-72.4394	-49.6473	-65.5846	297.115	-39.035	-53.6392	-10.2446	101.314	-120.449	22.7183	-149.011	-795.458	694.676	198.219	-185.104	174.148
328	5	263.731	4.07024	1.38506	73.5808	60.9937	-71.1008	-131.536	-89.6106	-78.0194	285.446	58.4831	54.7272	409.152	-821.263	-214.791	227.095	146.512	-124.211	572.455	-481.509	209.247	-95.1932	-52.7167	-60.0513	274.888	-19.6996	-64.9013	4.53765	98.5832	-119.699	20.3894	-147.338	-793.951	695.145	198.991	-189.294	170.205
328	6	263.731	4.07024	1.38506	73.5808	60.9937	-71.1008	-131.536	-89.6106	-78.0194	285.446	58.4831	54.7272	409.152	-821.263	-214.791	227.095	146.512	-124.211	572.455	-481.509	209.247	-95.1932	-52.7167	-60.0513	274.888	-19.6996	-64.9013	4.53765	98.5832	-119.699	20.3894	-147.338	-793.951	695.145	198.991	-189.294	170.205
329	1	238.292	4.06722	1.37669	72.904	60.0086	-72.5331	-136.631	-84.7899	-84.3585	291.716	57.4298	54.4244	411.741	-823.737	-215.053	227.673	146.336	-122.842	575.862	-485.899	210.248	-95.4949	-53.4127	-60.2707	276.459	-21.258	-63.1282	2.73184	98.674	-119.699	20.3894	-147.338	-793.951	695.145	198.991	-189.294	170.205
329	2	246.19	4.07118	1.39352	73.6	61.9078	-72.9482	-136.429	-85.2833	-85.8305	293.406	56.995	54.6384	410.059	-821.424	-214.897	227.191	145.848	-115.942	596.108	-510.899	227.902	-109.514	-56.7813	-60.2707	276.459	-21.258	-63.1282	2.73184	98.674	-119.699	20.3894	-147.338	-793.951	695.145	198.991	-189.294	170.205
329	3	302.516	4.10806	1.40888	71.9744	58.0738	-77.3177	-160.159	-62.7924	-103.202	311.598	52.3669	54.6337	410.065	-821.366	-214.666	226.963	145.802	-115.981	595.963	-510.726	227.846	-109.48	-56.7675	-61.9776	283.082	-30.094	-50.0193	-9.97678	100.669	-119.648	20.2244	-147.184	-794.074	695.28	199.015	-189.343	170.236
329	4	266.251	4.05712	1.38259	73.9168	57.1478	-77.1468	-159.25	-63.5803	-102.713	311.055	52.5691	54.1323	412.662	-823.282	-214.83	227.592	144.993	-115.177	597.517	-513.065	229.097	-109.96	-57.5033	-67.5873	305.939	-49.725	-34.8858	-29.1071	102.854	-119.251	18.3603	-145.734	-792.537	695.297	200.203	-189.268	170.315
329	5	261.584	4.03209	1.37516	73.4403	56.6573	-76.8972	-158.402	-64.2977	-101.903	310.21	52.8105	53.8426	414.693	-825.118	-215.038	228.076	144.731	-114.483	598.525	-514.976	226.444	-106.518	-58.1296	-74.7452	328.47	-71.3476	-13.7155	-53.439	107.717	-118.982	17.6915	-145.137	-793.116	695.93	199.982	-188.63	171.009
329	6	261.584	4.03209	1.37516	73.4403	56.6573	-76.8972	-158.402	-64.2977	-101.903	310.21	52.8105	53.8426	414.693	-825.118	-215.038	228.076	144.731	-114.483	598.525	-514.976	226.444	-106.518	-58.1296	-74.7452	328.47	-71.3476	-13.7155	-53.439	107.717	-118.982	17.6915	-145.137	-793.116	695.93	199.982	-188.63	171.009
330	1	236.911	4.02337	1.38657	76.1008	60.506	-71.2882	-135.786	-84.9694	-81.275	288.632	58.5039	53.6521	416.36	-826.467	-214.131	227.311	144.513	-114.608	597.864	-514.245	225.519	-105.681	-58.0674	-81.5092	348	-89.8598	8.38392	-77.8152	112.343	-118.356	16.3798	-144.053	-793.874	696.792	199.32	-188.27	171.245
330	2	236.669	3.97535	1.36365	73.8141	56.6056	-73.1878	-138.169	-83.7469	-87.8457	295.841	56.6453	54.6633	408.386	-816.262	-212.091	223.895	142.988	-120.959	579.918	-492.588	200.519	-83.8356	-53.9482	-81.5092	348	-89.8598	8.38392	-77.8152	112.343	-118.356	16.3798	-144.053	-793.874	696.792	199.32	-188.27	171.245
330	3	260.395	4.00918	1.32777	73.8154	55.4683	-72.4307	-135.239	-86.2618	-84.4509	292.149	57.4522	58.1402	388.171	-798.27	-209.531	217.443	145.688	-127.219	568.456	-476.026	197.364	-85.7257	-49.3957	-74.724	325.496	-69.8375	-12.9667	-52.8594	108.605	-117.185	13.6709	-141.657	-796.401	699.566	198.34	-187.76	171.652
330	4	229.056	4.03046	1.33067	73.5382	56.4883	-72.4307	-135.239	-86.2618	-84.4509	292.149	57.4522	57.5689	392.399	-800.546	-205.629	214.065	144.048	-125.01	574.55	-483.455	203.202	-90.2732	-50.6671	-74.9788	325.897	-70.8159	-9.74531	-55.8707	108.972	-121.159	23.596	-150.103	-791.247	691.374	199.774	-187.76	171.652
330	5	227.92	4.00397	1.33659	73.3702	55.1035	-72.2878	-135.005	-86.4423	-83.7779	291.438	57.547	57.4665	392.998	-801.064	-205.389	213.905	143.98	-131.995	554.252	-459.066	180.173	-71.2137	-46.8025	-74.6578	324.128	-69.1162	-10.1527	-55.2612	108.923	-120.438	22.049	-148.597	-789.653	690	199.425	-186.869	172.501
330	6	227.92	4.00397	1.33659	73.3702	55.1035	-72.2878	-135.005	-86.4423	-83.7779	291.438	57.547	57.4665	392.998	-801.064	-205.389	213.905	143.98	-131.995	554.252	-459.066	180.173	-71.2137	-46.8025	-74.6578	324.128	-69.1162	-10.1527	-55.2612	108.923	-120.438	22.049	-148.597	-789.653	690	199.425	-186.869	172.501
331	1	219.559	4.00421	1.33561	73.1955	54.8638	-72.6299	-136.658	-84.8378	-84.5878	291.968	57.3269	57.4957	393.424	-801.687	-206.95	215.448	144.021	-131.525	555.067	-460.208	178.135	-69.1364	-47.0117	-74.6578	324.128	-69.1162	-10.1527	-55.2612	108.923	-120.438	22.049	-148.597	-789.653	690	199.425	-186.869	172.501
331	2	229.522	3.98615	1.35973	72.9199	55.9686	-71.6175	-130.127	-91.2075	-81.6852	289.095	58.3748	56.9111	396.909	-804.503	-210.599	219.819	143.172	-131.059	556.166	-461.604	178.05	-68.9039	-47.2182	-78.7657	333.871	-79.0475	11.1716	-77.6825	112.038	-119.899	21.2585	-148.032	-790.459	691.015	198.749	-186.362	172.627
331	3	252.972	4.03229	1.34444	74.7933	56.6315	-70.7602	-126.657	-94.8814	-78.0301	285.847	58.756	56.9809	397.417	-805.032	-203.038	212.033	143.731	-131.916	559.121	-463.948	188.983	-80.0921	-46.3	-75.8469	325.841	-69.7105	-14.7877	-51.5803	109.272	-119.201	19.8441	-146.871	-792.1	692.807	198.054	-186.025	172.854
331	4	252.004	4.04754	1.3444	74.0748	57.1032	-70.7602	-126.657	-94.8814	-78.0301	285.847	58.756	56.9809	397.417	-805.032	-203.038	212.033	143.731	-129.505	566.111	-472.154	196.695	-86.5518	-47.6129	-77.8119	329.853	-75.2488	-0.611791	-65.8742	111.321	-119.533	18.9673	-145.584	-795.924	695.302	197.416	-186.025	172.854
331	5	299.557	4.05555	1.35327	76.0915	57.6702	-70.0068	-126.199	-95.5576	-74.2545	282.345	58.9776	56.5353	401.213	-808.269	-201.806	211.115	143.406	-128.834	567.735	-474.199	197.353	-86.9373	-47.915	-75.614	324.419	-66.1268	-26.2285	-40.7345	108.726	-118.468	17.3313	-144.419	-797.677	697.463	196.425	-184.195	174.464
331	6	299.557	4.05555	1.35327	76.0915	57.6702	-70.0068	-126.199	-95.5576	-74.2545	282.345	58.9776	56.5353	401.213	-808.269	-201.806	211.115	143.406	-128.834	567.735	-474.199	197.353	-86.9373	-47.915	-75.614	324.419	-66.1268	-26.2285	-40.7345	108.726	-118.468	17.3313	-144.419	-797.677	697.463	196.425	-184.195	174.464
332	1	291.305	4.05179	1.34754	74.0338	57.0855	-71.847	-134.236	-87.1108	-81.8464	289.314	57.9345	55.935	405.955	-812.406	-203.472	213.365	142.755	-126.694	570.011	-478.031	193.812	-82.1498	-49.3088	-68.7654	305.504	-46.8617	-48.861	-16.1175	103.51	-118.315	16.945	-144.122	-797.769	697.732	196.382	-184.246	174.386
332	2	279.588	4.05485	1.37088	74.0296	58.1143	-72.493	-132.48	-88.7736	-85.7355	292.993	57.8569	56.2942	402.136	-808.741	-206.429	216.122	142.654	-119.838	590.468	-503.031	208.15	-93.5782	-52.2044	-68.7654	305.504	-46.8617	-48.861	-16.1175	103.51	-118.315	16.945	-144.122	-797.769	697.732	196.382	-184.246	174.386
332	3	345.465	4.05506	1.38214	76.6048	60.8771	-72.0007	-132.373	-88.4052	-85.1273	291.859	58.5635	56.2052	402.646	-809.196	-206.083	215.87	142.603	-114.378	609.863	-526.196	233.056	-114.741	-55.1461	-71.3425	313.81	-55.2685	-38.6504	-27.2508	105.321	-118.724	17.8566	-143.919	-798.018	697.048	198.025	-185.256	175.702
332	4	320.547	4.12053	1.36764	75.306	59.1617	-72.0007	-132.373	-88.4052	-85.1273	291.859	58.5635	54.479	414.51	-814.649	-187.476	198.893	137.684	-119.525	589.724	-501.848	216.021	-101.054	-52.6594	-70.2264	310.373	-51.9512	-41.7208	-23.7308	104.538	-119.231	18.5877	-144.415	-802.333	698.658	196.92	-185.256	175.702
332	5	310.088	4.10546	1.36707	74.999	58.6707	-71.9048	-128.734	-90.7202	-80.8194	285.941	59.5522	54.198	415.588	-815.346	-185.832	197.466	137.41	-125.878	570.336	-477.852	197.998	-86.6952	-49.4188	-68.6877	305.407	-47.235	-45.9687	-18.8192	103.523	-120.002	20.0371	-145.516	-799.309	696.057	198.215	-186.521	174.63
332	6	310.088	4.10546	1.36707	74.999	58.6707	-71.9048	-128.734	-90.7202	-80.8194	285.941	59.5522	54.198	415.588	-815.346	-185.832	197.466	137.41	-125.878	570.336	-477.852	197.998	-86.6952	-49.4188	-68.6877	305.407	-47.235	-45.9687	-18.8192	103.523	-120.002	20.0371	-145.516	-799.309	696.057	198.215	-186.521	174.63
333	1	295.041	4.10501	1.36344	74.2603	58.5397	-72.4122	-136.604	-84.9381	-83.9648	291.411	57.4085	53.161	419.701	-819.509	-183.869	196.686	137.302	-124.952	573.064	-481.336	203.166	-90.7814	-50.1679	-67.7404	301.937	-44.0103	-49.1553	-15.0375	103.076	-120.002	20.0371	-145.516	-799.309	696.057	198.215	-186.521	174.63
333	2	289.506	4.11376	1.37955	74.5746	59.947	-72.5565	-136.997	-84.7142	-85.8545	293.53	57.1719	54.0377	415.908	-817.248	-190.363	202.546	138.271	-117.968	593.606	-506.336	221.386	-105.441	-53.6788	-67.7123	301.847	-43.9277	-49.208	-14.968	103.057	-120.002	20.0371	-145.516	-799.309	696.057	198.215	-186.521	174.63
333	3	285.359	4.09594	1.35825	75.5093	59.0832	-71.9243	-135.071	-86.0624	-81.1349	287.631	57.827	57.729	396.199	-806.425	-212.613	221.573	144.211	-118.013	593.427	-506.167	221.765	-105.814	-53.6806	-69.4906	309.407	-53.785	-31.9518	-32.3096	104.669	-120.458	20.7657	-146.035	-797.189	693.87	198.729	-186.725	174.457
333	4	285.132	4.07501	1.35015	74.9793	58.7812	-71.6839	-133.877	-87.2043	-79.9833	286.48	58.0063	57.4515	398.191	-808.038	-212.678	221.859	143.824	-118.032	592.782	-505.608	219.758	-103.736	-53.7393	-75.1536	324.444	-68.5876	-13.8375	-52.52	108.881	-119.003	18.371	-144.613	-801.106	699.208	198.184	-186.789	174.331
333	5	272.965	4.08486	1.35632	74.5253	59.6112	-71.1832	-133.279	-87.8719	-77.606	284.243	58.2189	57.1705	400.753	-810.38	-212.452	221.85	143.679	-118.172	592.312	-505.044	219.054	-103.125	-53.6516	-78.8104	333.984	-80.5829	9.21159	-75.9572	112.184	-118.556	17.6336	-144.399	-799.979	699.718	198.783	-188.626	172.317
333	6	272.965	4.08486	1.35632	74.5253	59.6112	-71.1832	-133.279	-87.8719	-77.606	284.243	58.2189	57.1705	400.753	-810.38	-212.452	221.85	143.679	-118.172	592.312	-505.044	219.054	-103.125	-53.6516	-78.8104	333.984	-80.5829	9.21159	-75.9572	112.184	-118.556	17.6336	-144.399	-799.979	699.718	198.783	-188.626	172.317
334	1	247.541	4.09054	1.35304	73.1774	57.9553	-72.548	-136.628	-84.8085	-84.4035	291.765	57.4061	56.5321	403.61	-812.846	-210.817	220.744	143.433	-119.743	586.022	-497.836	214.713	-99.4898	-53.0093	-78.723	331.703	-78.6173	10.3803	-77.0709	112.596	-118.556	17.6336	-144.399	-799.979	699.718	198.783	-188.626	172.317
334	2	237.153	4.06775	1.35198	72.5166	55.9649	-72.5317	-136.31	-85.2622	-84.538	291.954	57.3729	56.5394	403.15	-812.209	-210.992	220.9	143.346	-126.976	565.881	-472.836	193.319	-82.2882	-49.046	-78.723	331.703	-78.6173	10.3803	-77.0709	112.596	-118.556	17.6336	-144.399	-799.979	699.718	198.783	-188.626	172.317
334	3	242.013	4.05075	1.33675	73.2201	55.779	-72.2392	-136.047	-85.3558	-82.9727	290.232	57.6256	56.365	404.314	-813.35	-210.387	220.469	143.331	-134.287	550.026	-452.675	194.502	-86.5126	-45.3254	-74.3411	321.025	-68.3899	-4.75193	-60.2792	109.089	-118.664	19.2615	-145.677	-797.094	697.042	199.253	-188.665	172.269
334	4	250.919	4.06655	1.33603	73.568	55.8077	-72.2392	-136.047	-85.3558	-82.9727	290.232	57.6256	56.0777	405.619	-819.688	-222.112	232.216	147.103	-134.287	550.025	-452.675	194.499	-86.5097	-45.3252	-73.9713	319.922	-67.0103	-7.03803	-57.8981	108.801	-119.296	18.9432	-145.659	-796.938	697.404	199.924	-188.665	172.269
334	5	294.521	4.0384	1.36899	75.4037	55.58	-71.902	-136.08	-85.426	-81.6031	289.05	57.6091	55.8279	407.141	-821.151	-221.609	231.877	147.139	-140.625	529.519	-429.97	176.737	-71.21	-41.6577	-71.4879	313.608	-58.2887	-26.9518	-37.9084	106.397	-117.754	16.3764	-143.831	-794.806	695.846	198.72	-186.013	174.816
334	6	294.521	4.0384	1.36899	75.4037	55.58	-71.902	-136.08	-85.426	-81.6031	289.05	57.6091	55.8279	407.141	-821.151	-221.609	231.877	147.139	-140.625	529.519	-429.97	176.737	-71.21	-41.6577	-71.4879	313.608	-58.2887	-26.9518	-37.9084	106.397	-117.754	16.3764	-143.831	-794.806	695.846	198.72	-186.013	174.816
335	1	296.253	4.04	1.36457	75.3668	55.3742	-72.6242	-136.655	-84.8331	-84.5689	291.947	57.3316	55.6285	408.387	-822.424	-221.471	231.891	147.195	-140.138	530.483	-431.254	176.54	-70.833	-41.9138	-69.5865	307.958	-52.5327	-33.5972	-30.597	105.023	-117.754	16.3764	-143.831	-794.806	695.846	198.72	-186.013	174.816
335	2	291.203	4.04164	1.35672	74.5396	54.8647	-72.9541	-135.059	-87.1311	-85.5789	293.009	56.9956	55.6098	406.642	-818.884	-218.869	229.293	146.137	-134.339	551.386	-455.744	162.443	-57.1212	-43.9321	-69.6783	308.103	-52.6928	-33.2065	-31.0258	105.119	-117.43	16.2542	-143.896	-793.163	694.214	198.511	-185.857	174.941
335	3	289.461	4.02776	1.3591	74.3443	54.962	-72.6099	-132.824	-89.2132	-83.5485	290.753	57.3973	55.1288	410.07	-821.533	-217.566	228.523	145.425	-133.504	552.749	-457.609	163.171	-57.2606	-44.5422	-76.3608	329.209	-73.3288	-11.942	-54.9493	109.583	-117.041	15.3363	-143.14	-793.74	695.068	198.34	-185.898	174.898
335	4	279.776	4.05059	1.33747	73.544	55.989	-72.4096	-132.589	-89.5382	-82.4703	289.778	57.3887	54.1644	418.499	-825.996	-202.772	215.114	142.689	-133.031	555.68	-460.277	177.431	-70.2004	-45.1676	-78.1763	331.59	-77.8375	4.17303	-71.0789	111.85	-118.481	17.0166	-143.489	-801.333	698.973	196.692	-185.581	175.048
335	5	248.126	4.0709	1.34777	72.793	57.3956	-72.0746	-132.729	-89.4461	-80.8339	288.237	57.5085	54.0462	420.091	-827.677	-202.244	214.705	142.847	-132.707	556.509	-461.298	177.505	-70.1844	-45.2952	-78.6077	332.225	-82.4831	28.0712	-93.8478	113.174	-117.916	16.4211	-143.593	-799.581	699.546	197.673	-188.527	171.97
335	6	248.126	4.0709	1.34777	72.793	57.3956	-72.0746	-132.729	-89.4461	-80.8339	288.237	57.5085	54.0462	420.091	-827.677	-202.244	214.705	142.847	-132.707	556.509	-461.298	177.505	-70.1844	-45.2952	-78.6077	332.225	-82.4831	28.0712	-93.8478	113.174	-117.916	16.4211	-143.593	-799.581	699.546	197.673	-188.527	171.97
336	1	248.599	4.0753	1.34844	72.3499	56.857	-72.588	-136.629	-84.8498	-84.4925	291.881	57.3616	53.5906	422.006	-828.086	-199.167	212	141.889	-132.538	555.328	-460.057	178.886	-71.2024	-45.6128	-78.6077	332.225	-82.4831	28.0712	-93.8478	113.174	-117.916	16.4211	-143.593	-799.581	699.546	197.673	-188.527	171.97
336	2	235.537	4.08423	1.3598	71.1937	56.3388	-73.6618	-137.438	-84.5748	-90.6209	298.374	56.4889	54.4632	414.269	-820.519	-204.68	216.554	141.87	-125.742	576.101	-485.057	187.945	-77.6442	-48.6084	-78.6059	332.22	-82.4791	28.0752	-93.8504	113.173	-117.916	16.4211	-143.593	-799.581	699.546	197.673	-188.527	171.97
336	3	239.739	4.04909	1.33685	72.1636	55.7057	-72.9936	-137.936	-83.6822	-87.8742	295.224	57.0871	54.0475	416.582	-823.432	-203.645	216.009	142.439	-133.229	557.733	-461.472	189.365	-82.1706	-45.1686	-76.5019	327.36	-76.716	11.8813	-76.7812	111.061	-118.385	18.2623	-145.161	-797.495	697.467	198.256	-188.698	171.758
336	4	221.412	4.0248	1.34762	72.4135	55.5686	-72.7452	-137.036	-84.7892	-86.6296	294.015	56.9177	55.1208	410.481	-824.448	-225.751	236.508	147.712	-133.675	555.915	-459.58	187.564	-80.5535	-44.9261	-76.44	326.547	-75.6993	10.4241	-75.4118	111.059	-119.593	19.1192	-145.873	-794.606	695.397	199.997	-188.674	171.789
336	5	254.588	4.03076	1.35508	74.4138	55.5224	-72.2471	-136.984	-84.8777	-84.3925	291.903	57.1309	54.9207	412.964	-826.981	-225.282	236.245	147.841	-133.178	557.129	-461.089	187.636	-80.4759	-45.1303	-76.2158	326.717	-71.4197	-15.3463	-51.0718	109.78	-118.864	18.1309	-145.188	-795.877	697.005	199.459	-186.946	173.626
336	6	254.588	4.03076	1.35508	74.4138	55.5224	-72.2471	-136.984	-84.8777	-84.3925	291.903	57.1309	54.9207	412.964	-826.981	-225.282	236.245	147.841	-133.178	557.129	-461.089	187.636	-80.4759	-45.1303	-76.2158	326.717	-71.4197	-15.3463	-51.0718	109.78	-118.864	18.1309	-145.188	-795.877	697.005	199.459	-186.946	173.626
337	1	256.464	4.04561	1.35693	74.4114	55.4714	-72.635	-136.662	-84.8385	-84.5995	291.981	57.3195	54.7801	412.625	-826.705	-225.636	236.631	147.984	-133.818	554.551	-458.215	187.974	-80.8491	-44.9238	-76.0698	325.136	-69.8083	-16.3959	-50.1223	109.901	-118.864	18.1309	-145.188	-795.877	697.005	199.459	-186.946	173.626
337	2	268.656	3.98975	1.33896	73.9046	54.9891	-74.6673	-133.417	-88.6275	-90.9302	297.864	56.387	55.3622	407.356	-817.958	-220.796	231.411	145.174	-132.426	557.125	-461.793	186.184	-78.5633	-45.5719	-68.8625	307.643	-50.7021	-38.2996	-25.3459	104.184	-118.658	17.6643	-144.843	-796.019	697.374	199.374	-186.992	173.528
337	3	262.359	3.98415	1.33907	73.942	54.9647	-74.1666	-131.261	-90.7318	-89.0623	296.125	56.6848	54.9051	410.528	-820.72	-219.188	230.395	144.686	-131.817	559.215	-464.283	188.674	-80.4905	-46.0124	-75.4161	327.509	-70.4717	-16.5152	-49.8035	108.8	-118.249	16.6843	-144.082	-796.453	698.189	199.204	-187.08	173.39
337	4	269.122	4.03915	1.33199	73.3736	55.8713	-74.1666	-131.261	-90.7318	-89.0623	296.125	56.6848	54.5363	414.975	-822.395	-209.504	221.513	142.602	-129.131	567.327	-473.514	198.567	-88.9272	-47.6092	-77.9505	333.918	-78.4006	-1.8801	-64.7116	111.089	-119.292	18.6996	-145.159	-798.367	697.43	198.441	-187.08	173.39
337	5	230.252	4.04581	1.34398	72.7941	57.3549	-73.6306	-130.945	-91.1033	-86.2167	293.407	56.8706	54.2267	417.883	-825.188	-208.336	220.61	142.648	-128.631	568.523	-475.034	199.215	-89.3574	-47.8414	-79.1356	335.706	-83.9417	21.7182	-87.486	112.974	-118.16	16.9869	-144.46	-796.814	698.576	198.89	-189.636	170.321
337	6	230.252	4.04581	1.34398	72.7941	57.3549	-73.6306	-130.945	-91.1033	-86.2167	293.407	56.8706	54.2267	417.883	-825.188	-208.336	220.61	142.648	-128.631	568.523	-475.034	199.215	-89.3574	-47.8414	-79.1356	335.706	-83.9417	21.7182	-87.486	112.974	-118.16	16.9869	-144.46	-796.814	698.576	198.89	-189.636	170.321
338	1	218.702	4.06015	1.34747	72.757	57.3083	-72.5695	-136.685	-84.8002	-84.2996	291.692	57.3633	54.1114	418.014	-823.867	-206.129	218.481	141.51	-129.108	566.335	-472.403	198.795	-89.0185	-47.8603	-79.1303	334.995	-83.4216	21.2848	-87.1482	113.015	-118.16	16.9869	-144.46	-796.814	698.576	198.89	-189.636	170.321
338	2	226.19	4.03296	1.34378	70.8092	55.8161	-75.0626	-140.997	-81.2842	-97.0045	304.788	55.4076	54.7364	412.294	-818.249	-208.572	220.188	141.551	-124.588	578.558	-487.526	205.551	-93.7016	-50.0055	-77.0215	329.571	-78.7283	20.8334	-85.3251	111.676	-118.16	16.9869	-144.46	-796.814	698.576	198.89	-189.636	170.321
338	3	253.847	4.05502	1.35387	70.7064	54.8453	-75.9839	-148.494	-73.3492	-102.259	309.531	54.8469	54.8611	411.082	-817.719	-208.545	220.008	142.124	-123.063	583.39	-493.411	213.051	-100.247	-50.7562	-74.2618	320.563	-69.5305	3.6966	-67.8075	109.284	-117.453	15.3363	-143.081	-798.411	699.958	197.54	-188.579	170.854
338	4	245.326	4.05839	1.35011	72.7465	55.4515	-75.3713	-148.135	-73.617	-99.4272	306.746	55.2173	54.5044	414.518	-820.974	-207.258	219.057	142.141	-123.041	583.411	-493.433	213.073	-100.268	-50.7775	-72.1556	315.366	-60.7448	-21.7123	-42.8484	106.898	-118.332	16.9384	-144.728	-794.336	697.251	198.971	-188.573	170.603
338	5	269.874	4.05614	1.35205	73.0656	56.6693	-74.8637	-146.415	-75.1748	-97.4962	304.82	55.6282	53.9547	418.666	-824.517	-206.991	219.309	141.572	-123.198	583.254	-493.275	212.915	-100.11	-50.6207	-66.9047	300.719	-44.8602	-44.1047	-18.9621	102.771	-117.892	15.9029	-143.825	-795.318	698.266	198.53	-188.003	171.166
338	6	269.874	4.05614	1.35205	73.0656	56.6693	-74.8637	-146.415	-75.1748	-97.4962	304.82	55.6282	53.9547	418.666	-824.517	-206.991	219.309	141.572	-123.198	583.254	-493.275	212.915	-100.11	-50.6207	-66.9047	300.719	-44.8602	-44.1047	-18.9621	102.771	-117.892	15.9029	-143.825	-795.318	698.266	198.53	-188.003	171.166
339	1	384.601	4.0775	1.45333	74.3388	54.9375	-81.1555	-127.402	-108.541	-95.0004	308.991	46.3812	57.3071	417.935	-824.372	-199.221	208.1	144.214	-149.022	538.865	-443.471	191.665	-81.3193	-38.6432	-68.5455	305.746	-50.5856	-34.9919	-29.2405	103.821	-114.974	10.8606	-140.519	-801.637	705.647	195.788	-186.728	172.207
339	2	333.179	4.05992	1.4354	73.8215	54.6721	-80.8514	-125.914	-110.023	-93.3838	307.307	46.4692	56.5113	419.862	-836.957	-220.947	231.677	150.733	-146.527	540.41	-446.002	193.795	-82.7072	-40.2778	-73.2308	319.888	-65.5139	-13.7677	-52.8355	107.123	-114.435	9.16231	-139.072	-801.233	705.653	195.588	-186.826	172.087
339	3	360.594	4.07398	1.44574	74.2116	54.5439	-80.8518	-125.914	-110.022	-93.3849	307.309	46.4689	58.2193	409.273	-821.741	-212.28	221.258	147.869	-147.525	537.15	-440.802	197.958	-88.1427	-39.6007	-71.7104	314.416	-58.7286	-26.179	-38.0781	106.714	-114.413	9.07915	-138.976	-801.263	705.682	195.581	-186.826	172.087
339	4	280.853	4.06489	1.46011	73.0254	56.3761	-80.6042	-124.797	-111.056	-92.2405	306.079	46.6624	57.9232	411.461	-823.541	-211.872	221.114	147.521	-142.516	545.845	-452.302	196.348	-84.591	-42.8019	-65.0211	294.664	-38.8287	-47.8971	-14.0977	101.758	-121.381	24.6293	-150.93	-792.719	692.076	198.922	-186.734	172.165
339	5	292.498	4.02259	1.45241	74.5944	55.2432	-80.4807	-123.64	-112.104	-91.7091	305.427	46.8245	57.7238	412.759	-824.75	-212.211	221.654	147.351	-142.276	544.165	-451.263	194.276	-81.6275	-43.5143	-71.9966	319.635	-61.0418	-30.8235	-35.2964	105.683	-121.169	23.9495	-150.316	-793.085	692.548	198.805	-185.438	173.458
339	6	292.498	4.02259	1.45241	74.5944	55.2432	-80.4807	-123.64	-112.104	-91.7091	305.427	46.8245	57.7238	412.759	-824.75	-212.211	221.654	147.351	-142.276	544.165	-451.263	194.276	-81.6275	-43.5143	-71.9966	319.635	-61.0418	-30.8235	-35.2964	105.683	-121.169	23.9495	-150.316	-793.085	692.548	198.805	-185.438	173.458
340	1	292.185	4.01405	1.43048	73.3862	56.8029	-79.0273	-124.978	-108.906	-88.4269	301.206	48.3854	57.6671	413.521	-823.274	-209.227	218.645	145.743	-141.594	542.397	-449.863	193.168	-79.842	-44.3809	-65.1347	299.398	-40.6275	-53.3664	-10.8612	100.599	-120.952	23.388	-149.844	-793.466	693.054	198.683	-185.466	173.429
340	2	260.632	4.00299	1.41486	74.4869	56.4654	-78.9694	-123.698	-110.371	-87.7104	300.57	48.2037	56.028	414.334	-834.362	-230.542	241.811	151.893	-138.408	547.53	-455.834	192.059	-78.7029	-45.8613	-66.2824	304.181	-46.2333	-43.1886	-22.1309	101.213	-120.85	22.6941	-149.238	-792.775	692.371	198.593	-185.489	173.408
340	3	330.958	4.04986	1.45587	72.502	51.7378	-81.9393	-143.863	-92.6266	-99.3993	314.361	44.945	58.4307	397.41	-816.936	-227.04	235.597	152.55	-134.941	552.828	-463.64	192.651	-76.5824	-48.6845	-72.8123	321.804	-64.191	-22.5101	-44.1503	106.35	-115.658	7.43293	-135.63	-800.334	703.245	196.259	-185.881	172.919
340	4	319.134	4.05543	1.44625	71.5851	52.5565	-81.784	-143.722	-92.691	-98.7202	313.662	45.0351	58.3258	398.299	-817.793	-226.974	235.583	152.503	-131.517	563.012	-475.881	200.589	-82.7859	-50.8969	-76.7948	331.31	-75.0939	-4.31487	-62.7591	109.644	-116.502	13.3271	-141.376	-800.776	701.841	195.532	-185.553	173.135
340	5	303.793	4.10548	1.46047	71.5763	55.715	-81.5605	-143.553	-92.7816	-97.5871	312.451	45.1894	58.1858	399.671	-819.061	-226.268	235.012	152.441	-124.522	584.066	-500.676	222.5	-101.267	-54.8412	-78.3199	334.339	-81.3849	17.9365	-84.2943	111.662	-114.455	10.6216	-139.778	-799.319	703.416	195.65	-188.702	169.725
340	6	303.793	4.10548	1.46047	71.5763	55.715	-81.5605	-143.553	-92.7816	-97.5871	312.451	45.1894	58.1858	399.671	-819.061	-226.268	235.012	152.441	-124.522	584.066	-500.676	222.5	-101.267	-54.8412	-78.3199	334.339	-81.3849	17.9365	-84.2943	111.662	-114.455	10.6216	-139.778	-799.319	703.416	195.65	-188.702	169.725
341	1	311.055	4.09306	1.36643	74.5283	60.2642	-73.1722	-142.433	-82.8417	-79.8964	288.521	54.7115	61.4435	383.587	-794.061	-207.777	213.921	147.437	-117.92	593.816	-512.379	240.157	-117.014	-58.8017	-78.3199	334.339	-81.3849	17.9365	-84.2943	111.662	-114.455	10.6216	-139.778	-799.319	703.416	195.65	-188.702	169.725
341	2	270.351	4.05931	1.3451	73.6546	58.2386	-73.1526	-130.967	-92.5752	-79.8246	287.675	55.5488	60.0572	388.336	-800.185	-216.401	223.804	147.131	-124.278	576.488	-487.398	221.351	-104.416	-52.9133	-78.1592	333.367	-80.3323	17.2057	-83.4967	111.384	-114.964	11.0299	-139.986	-797.926	701.707	195.574	-188.66	169.845
341	3	289.659	4.08207	1.37882	70.531	55.0255	-75.968	-155.694	-69.7351	-95.6141	306.481	50.8535	60.1194	387.949	-799.583	-215.77	223.13	146.985	-124.841	575.123	-486.063	220.076	-103.417	-52.6126	-76.3425	327.703	-78.5278	21.0416	-85.4854	111.481	-114.965	10.8846	-139.831	-798.11	701.802	195.647	-188.701	169.979
341	4	275.669	4.07439	1.38005	70.1485	53.3311	-75.968	-155.694	-69.7351	-95.6141	306.481	50.8535	60.1194	387.949	-799.583	-215.77	223.13	146.985	-132.327	555.134	-461.063	202.011	-88.9702	-48.5849	-76.3272	327.568	-78.1719	19.68	-84.1908	111.415	-115.596	12.1458	-140.869	-797.118	700.643	196.144	-188.701	169.979
341	5	287.207	4.03898	1.37059	70.5864	53.2389	-75.3691	-155.788	-69.472	-92.8373	303.48	51.1865	59.6886	390.304	-801.704	-214.319	221.99	146.882	-139.1	535.7	-438.393	186.709	-76.4231	-44.7503	-76.1347	325.298	-75.9204	20.021	-84.491	111.67	-115.941	13.2307	-141.87	-794.721	698.46	196.667	-188.049	170.857
341	6	287.207	4.03898	1.37059	70.5864	53.2389	-75.3691	-155.788	-69.472	-92.8373	303.48	51.1865	59.6886	390.304	-801.704	-214.319	221.99	146.882	-139.1	535.7	-438.393	186.709	-76.4231	-44.7503	-76.1347	325.298	-75.9204	20.021	-84.491	111.67	-115.941	13.2307	-141.87	-794.721	698.46	196.667	-188.049	170.857
342	1	270.841	4.05523	1.37428	73.1092	56.1667	-71.3321	-134.912	-86.3185	-81.2547	288.616	58.3406	60.5957	383.595	-795.903	-213.442	219.646	148.287	-141.685	525.783	-427.595	192.538	-82.9449	-43.3996	-76.1347	325.298	-75.9204	20.021	-84.491	111.67	-115.941	13.2307	-141.87	-794.721	698.46	196.667	-188.049	170.857
342	2	324.291	3.97771	1.35094	72.9972	56.4929	-71.4612	-119.909	-100.171	-79.8425	285.323	59.1625	58.5308	390.715	-797.676	-207.965	215.682	143.249	-138.403	545.075	-447.174	168.776	-63.4773	-42.2338	-73.9351	325.681	-75.522	20.959	-84.955	108.853	-115.979	11.0209	-139.518	-792.302	695.506	196.67	-187.883	171.168
342	3	354.365	4.05611	1.3447	74.4083	56.9702	-71.0928	-119.662	-100.416	-77.8921	283.349	59.3175	58.2215	392.53	-799.285	-207.109	215.054	143.149	-132.05	569.277	-473.329	188.094	-81.6583	-44.5933	-76.3661	331.252	-78.6561	4.33083	-69.8923	110.393	-113.357	4.64428	-134.024	-794.805	699.416	195.369	-187.832	170.964
342	4	280.439	4.00655	1.3516	74.1828	58.322	-70.8256	-118.177	-101.819	-76.489	281.859	59.5215	57.8687	394.57	-800.984	-206.859	215.098	142.825	-129.145	573.087	-479.75	189.716	-81.2825	-46.4164	-74.2148	321.246	-68.0798	-5.2651	-59.6986	109.177	-123.049	28.0209	-153.878	-788.287	687.707	200.401	-187.573	171.16
342	5	324.198	4.01286	1.36237	76.0101	58.901	-70.3638	-117.348	-102.812	-74.0947	279.662	59.6451	57.5572	397.22	-803.213	-206.495	214.958	142.519	-128.614	574.336	-481.334	190.276	-81.5925	-46.6653	-71.281	313.76	-57.4258	-30.2109	-34.7865	106.15	-122.441	27.1427	-153.251	-789.516	689.176	199.871	-186.214	172.411
342	6	324.198	4.01286	1.36237	76.0101	58.901	-70.3638	-117.348	-102.812	-74.0947	279.662	59.6451	57.5572	397.22	-803.213	-206.495	214.958	142.519	-128.614	574.336	-481.334	190.276	-81.5925	-46.6653	-71.281	313.76	-57.4258	-30.2109	-34.7865	106.15	-122.441	27.1427	-153.251	-789.516	689.176	199.871	-186.214	172.411
343	1	218.381	4.02927	1.35001	74.3849	56.744	-71.7583	-136.793	-84.4804	-82.1909	289.658	58.0314	55.266	407.13	-811.301	-205.715	216.141	140.683	-128.775	569.168	-476.623	191.046	-81.0366	-47.6306	-71.281	313.76	-57.4258	-30.2109	-34.7865	106.15	-122.441	27.1427	-153.251	-789.516	689.176	199.871	-186.214	172.411
343	2	214.16	4.00667	1.34915	73.6907	56.6058	-71.8415	-136.062	-85.1359	-82.6511	290.064	58.0452	55.1195	407.837	-811.714	-205.416	215.963	140.394	-127.647	571.275	-479.555	192.633	-81.919	-48.3565	-77.4781	331.328	-75.4119	-7.97898	-59.1185	110.809	-122.003	25.8912	-152.178	-789.911	689.828	199.63	-186.186	172.437
343	3	253.315	4.01862	1.34033	73.7456	55.6915	-72.8208	-140.304	-80.7176	-86.9594	293.94	57.716	55.5331	404.052	-807.414	-203.874	213.95	140.101	-127.352	571.421	-479.746	191.45	-80.6968	-48.4693	-71.4668	312.988	-56.3408	-30.7537	-34.5054	106.253	-119.837	21.5609	-148.655	-794.042	694.962	198.143	-185.892	172.681
343	4	277.656	4.03845	1.34826	72.833	57.774	-72.604	-139.04	-81.8863	-85.9649	292.909	57.9132	55.0919	406.635	-809.133	-202.194	212.667	139.37	-124.435	579.373	-489.421	200.233	-87.5941	-50.2521	-64.9931	293.901	-37.1683	-52.2346	-10.721	101.543	-119.15	19.124	-146.299	-795.615	696.289	197.43	-185.881	172.692
343	5	315.523	4.00771	1.40986	71.1068	58.8535	-71.3065	-139.168	-81.6704	-91.6012	300.737	57.455	55.1793	406.211	-809.088	-203.479	213.867	139.622	-124.519	579.107	-489.105	199.919	-87.3296	-50.2083	-58.5282	270.609	-16.6883	-67.2339	8.13661	97.9284	-118.285	15.6522	-143.379	-795.008	697.516	198.007	-186.698	171.868
343	6	315.523	4.00771	1.40986	71.1068	58.8535	-71.3065	-139.168	-81.6704	-91.6012	300.737	57.455	55.1793	406.211	-809.088	-203.479	213.867	139.622	-124.519	579.107	-489.105	199.919	-87.3296	-50.2083	-58.5282	270.609	-16.6883	-67.2339	8.13661	97.9284	-118.285	15.6522	-143.379	-795.008	697.516	198.007	-186.698	171.868
344	1	275.7	4.01349	1.38273	71.9374	58.4749	-72.0677	-136.12	-85.3028	-82.4716	289.91	57.4299	56.3377	400.576	-810.539	-224.707	234.128	144.41	-131.191	558.062	-464.315	177.475	-68.4684	-46.8147	-58.9867	268.804	-15.1736	-65.6036	6.39873	98.7542	-118.386	15.3569	-143.074	-792.892	695.303	198.096	-186.723	171.843
344	2	286.397	4.01564	1.35121	71.995	57.4339	-72.5674	-136.248	-85.2244	-83.7172	290.855	57.3163	57.1232	395.807	-803.655	-216.479	225.887	142.973	-129.751	560.372	-467.993	172.807	-63.5375	-47.3937	-60.5116	275.675	-20.9105	-59.3417	-0.920367	99.3316	-118.386	15.3569	-143.074	-792.892	695.303	198.096	-186.723	171.843
344	3	313.773	4.03846	1.3262	74.6086	55.966	-72.2642	-132.744	-88.6669	-79.9968	286.874	57.566	57.5505	395.512	-802.079	-212.036	221.382	141.897	-134.405	552.473	-456.806	184.144	-75.8208	-45.1614	-66.2416	303.446	-46.6815	-39.5804	-23.8819	101.893	-116.379	10.0026	-138.368	-796.919	699.893	196.567	-186.294	172.243
344	4	266.971	3.97372	1.33777	74.4551	57.271	-72.216	-131.734	-90.0491	-78.1137	285.044	57.158	56.7094	400.587	-803.308	-203.074	213.003	138.962	-133.091	554.646	-459.651	191.347	-81.884	-46.3954	-65.6928	298.003	-42.0543	-39.3665	-23.6442	102.062	-118.621	18.6401	-145.661	-801.32	702.182	197.337	-186.446	172.13
344	5	263.415	4.06206	1.38925	74.1092	60.8999	-71.8678	-130.113	-91.5531	-76.1221	282.945	57.378	56.2872	402.813	-805.128	-202.127	212.385	138.609	-125.804	577.081	-485.013	215.522	-102.558	-50.6868	-60.5283	276.97	-22.9906	-51.9833	-7.91847	99.5037	-117.636	15.6748	-143.302	-799.231	702.06	197.854	-189.705	168.629
344	6	263.415	4.06206	1.38925	74.1092	60.8999	-71.8678	-130.113	-91.5531	-76.1221	282.945	57.378	56.2872	402.813	-805.128	-202.127	212.385	138.609	-125.804	577.081	-485.013	215.522	-102.558	-50.6868	-60.5283	276.97	-22.9906	-51.9833	-7.91847	99.5037	-117.636	15.6748	-143.302	-799.231	702.06	197.854	-189.705	168.629
345	1	260.175	4.0779	1.39875	74.6618	62.6993	-72.2708	-134.426	-87.0411	-81.5059	288.677	57.4581	55.0756	408.152	-808.03	-195.803	206.834	136.827	-117.821	596.653	-510.013	236.211	-118.895	-55.1944	-60.5283	276.97	-22.9906	-51.9833	-7.91847	99.5037	-117.636	15.6748	-143.302	-799.231	702.06	197.854	-189.705	168.629
345	2	265.577	4.07201	1.38746	74.3274	61.7524	-72.0593	-133.307	-87.8525	-78.1303	284.354	57.5011	58.1042	393.823	-802.41	-219.037	227.901	143.308	-120.166	589.179	-500.815	229.2	-113.103	-54.1323	-60.3662	272.653	-19.4323	-51.5747	-7.79825	99.9491	-117.175	14.0667	-141.862	-798.914	702.107	197.764	-189.698	168.829
345	3	357.42	4.15787	1.42227	76.193	63.7851	-72.0622	-131.021	-90.006	-77.2986	283.213	57.7146	60.0125	380.546	-799.859	-234.862	241.374	152.854	-115.936	603.592	-518.758	239.782	-122.807	-54.7177	-60.8602	262.58	-14.1019	-49.367	-7.76364	103.038	-112.196	-2.00357	-127.808	-807.217	713.728	195.629	-189.769	168.711
345	4	285.447	4.11321	1.41666	75.7497	64.2513	-72.0232	-130.822	-90.1974	-77.215	283.129	57.7399	59.9226	381.053	-800.143	-234.781	241.368	152.646	-114.825	603.057	-519.299	241.286	-123	-56.0437	-61.3913	266.058	-17.1354	-47.8296	-9.7478	103.119	-120.786	22.8183	-149.33	-795.554	697.569	199.766	-189.75	168.731
345	5	257.417	4.05913	1.38877	77.171	63.0148	-72.0176	-130.131	-90.8294	-77.1258	282.989	57.7886	59.6794	382.531	-800.752	-234.606	241.375	151.715	-113.882	604.795	-522.046	243.236	-124.015	-57.018	-66.0674	291.312	-38.1615	-36.2958	-25.7685	104.331	-120.676	22.2328	-148.764	-795.667	697.721	199.707	-188.144	170.649
345	6	257.417	4.05913	1.38877	77.171	63.0148	-72.0176	-130.131	-90.8294	-77.1258	282.989	57.7886	59.6794	382.531	-800.752	-234.606	241.375	151.715	-113.882	604.795	-522.046	243.236	-124.015	-57.018	-66.0674	291.312	-38.1615	-36.2958	-25.7685	104.331	-120.676	22.2328	-148.764	-795.667	697.721	199.707	-188.144	170.649
346	1	237.431	4.06036	1.39277	75.7137	61.0172	-72.4816	-136.657	-84.7443	-84.2535	291.61	57.4744	58.8711	387.525	-803.718	-228.918	236.466	149.94	-115.14	596.479	-513.229	241.147	-122.295	-57.0184	-66.0674	291.312	-38.1615	-36.2958	-25.7685	104.331	-120.676	22.2328	-148.764	-795.667	697.721	199.707	-188.144	170.649
346	2	268.307	3.99297	1.37182	76.1554	62.701	-72.5666	-125.281	-96.1524	-81.0555	287.131	57.9322	57.8732	392.135	-802.449	-218.891	227.576	145.09	-115.224	606.24	-522.746	238.821	-121.153	-55.037	-63.3746	291.957	-36.9037	-45.1341	-15.905	100.611	-120.423	19.7643	-146.458	-794.275	696.442	199.7	-188.159	170.633
346	3	294.421	4.05583	1.36005	76.2671	60.3474	-72.3526	-122.88	-98.6434	-80.1546	286.313	57.9317	57.742	395.615	-804.714	-215.574	224.421	143.832	-120.501	596.931	-509.157	226.323	-112.339	-51.0757	-67.2172	301.131	-46.1882	-32.9439	-30.0152	103.862	-117.018	9.16859	-137.381	-797.894	701.497	197.72	-188.132	170.663
346	4	270.33	4.05321	1.35526	75.9443	60.8972	-72.3526	-122.88	-98.6434	-80.1546	286.313	57.9317	57.783	396.055	-803.954	-214.393	223.212	142.674	-120.023	598.237	-510.756	227.419	-113.067	-51.5442	-67.9716	303.525	-48.6779	-30.663	-32.5036	104.253	-120.796	22.4733	-149.254	-790.602	691.957	199.814	-188.132	170.663
346	5	263.705	4.02368	1.36081	75.4135	60.4997	-72.1586	-121.698	-99.767	-79.2307	285.36	58.0801	57.5259	397.671	-805.322	-214.49	223.525	142.41	-119.209	598.631	-512.086	224.979	-109.683	-52.3085	-74.6032	324.425	-69.0378	-9.20702	-56.8572	108.758	-120.508	21.7801	-148.644	-791.2	692.619	199.571	-187.585	171.208
346	6	263.705	4.02368	1.36081	75.4135	60.4997	-72.1586	-121.698	-99.767	-79.2307	285.36	58.0801	57.5259	397.671	-805.322	-214.49	223.525	142.41	-119.209	598.631	-512.086	224.979	-109.683	-52.3085	-74.6032	324.425	-69.0378	-9.20702	-56.8572	108.758	-120.508	21.7801	-148.644	-791.2	692.619	199.571	-187.585	171.208
347	1	236.361	4.07733	1.36297	74.3571	59.5172	-72.1755	-136.66	-84.7191	-83.2436	290.686	57.7026	56.6451	401.415	-806.815	-211.342	221.109	140.557	-118.337	597.829	-511.959	227.91	-111.64	-53.4335	-73.958	319.287	-64.3747	-11.9091	-53.9839	108.884	-120.508	21.7801	-148.644	-791.2	692.619	199.571	-187.585	171.208
347	2	236.681	4.06451	1.35113	73.5933	58.0897	-72.2054	-138.249	-83.4971	-84.3211	291.801	57.3978	56.6675	398.746	-804.549	-211.694	221.345	141.192	-120.973	593.849	-506.196	214.99	-100.408	-51.6578	-73.948	319.29	-64.3754	-11.9346	-53.9499	108.869	-120.508	21.7801	-148.644	-791.2	692.619	199.571	-187.585	171.208
347	3	251.07	4.03751	1.34827	75.2522	58.6187	-71.2848	-133.709	-87.7398	-80.0867	287.623	58.1253	56.8404	396.986	-801.72	-206.797	215.973	140.811	-123.485	586.08	-496.434	214.204	-101.41	-50.2051	-68.9003	307.186	-51.6115	-33.8179	-30.0292	104.6	-119.352	19.1599	-146.349	-793.909	695.541	198.473	-187.065	171.614
347	4	245.501	4.0283	1.35112	74.6326	56.8447	-71.2848	-133.709	-87.7398	-80.0867	287.623	58.1253	56.7682	397.539	-801.839	-205.647	214.895	140.478	-130.516	565.866	-471.434	193.354	-84.5836	-46.519	-68.1588	304.997	-49.4814	-36.0572	-27.4692	104.066	-119.377	19.0495	-146.178	-793.878	695.203	198.351	-187.065	171.614
347	5	269.135	4.00704	1.33631	74.5897	56.7076	-70.8353	-131.496	-89.6988	-77.6676	285.023	58.547	56.2776	400.522	-804.39	-204.912	214.584	140.036	-130.097	566.461	-472.477	192.691	-83.6336	-46.7848	-74.7672	325.206	-68.7888	-16.2448	-50.174	108.561	-118.288	16.2635	-143.698	-795.169	697.156	197.808	-186.318	172.386
347	6	269.135	4.00704	1.33631	74.5897	56.7076	-70.8353	-131.496	-89.6988	-77.6676	285.023	58.547	56.2776	400.522	-804.39	-204.912	214.584	140.036	-130.097	566.461	-472.477	192.691	-83.6336	-46.7848	-74.7672	325.206	-68.7888	-16.2448	-50.174	108.561	-118.288	16.2635	-143.698	-795.169	697.156	197.808	-186.318	172.386
348	1	270.426	4.01177	1.32807	73.8245	55.6198	-72.5246	-136.625	-84.794	-84.3339	291.693	57.4341	55.8086	403.321	-807.233	-205.62	215.726	140.013	-129.347	567.613	-474.205	192.713	-83.1766	-47.222	-73.2644	320.599	-64.1311	-21.3812	-44.5375	107.545	-118.288	16.2635	-143.698	-795.169	697.156	197.808	-186.318	172.386
348	2	269.742	4.02317	1.33131	73.615	55.6885	-72.5247	-136.626	-84.7932	-84.3356	291.695	57.4341	56.774	396.812	-803.634	-213.693	223.283	142.272	-127.679	571.928	-479.656	196.926	-86.5001	-48.1974	-72.8871	317.953	-61.662	-21.2346	-44.4277	107.387	-118.288	16.2635	-143.698	-795.169	697.156	197.808	-186.318	172.386
348	3	281.322	4.01199	1.33837	73.6694	56.598	-72.4627	-137.005	-84.3869	-83.8357	291.065	57.4729	56.4029	398.844	-805.182	-212.948	222.816	141.882	-127.158	572.167	-480.347	196.869	-85.9742	-48.6262	-67.0008	301.534	-44.6325	-43.4605	-20.3494	102.797	-117.863	15.2349	-142.853	-795.852	698.102	197.604	-186.356	172.345
348	4	266.086	4.05863	1.34897	73.3986	58.2173	-72.4627	-137.005	-84.3869	-83.8357	291.065	57.4729	55.8162	403.298	-807.321	-206.583	217.131	140.045	-123.849	581.88	-491.949	207.501	-94.69	-50.4821	-65.0188	294.821	-38.596	-47.9059	-14.7669	101.567	-119.821	19.8332	-146.537	-794.489	694.315	197.828	-186.356	172.345
348	5	271.931	4.01264	1.34482	75.2488	57.6932	-72.1412	-134.641	-86.5082	-82.4104	289.485	57.8354	55.2218	406.543	-810.141	-206.573	217.662	139.507	-122.329	584.702	-496.137	209.768	-95.6278	-51.6908	-71.9599	319.712	-60.7142	-31.0082	-35.7496	105.494	-119.221	17.9702	-144.888	-795.168	695.401	197.585	-185.132	173.582
348	6	271.931	4.01264	1.34482	75.2488	57.6932	-72.1412	-134.641	-86.5082	-82.4104	289.485	57.8354	55.2218	406.543	-810.141	-206.573	217.662	139.507	-122.329	584.702	-496.137	209.768	-95.6278	-51.6908	-71.9599	319.712	-60.7142	-31.0082	-35.7496	105.494	-119.221	17.9702	-144.888	-795.168	695.401	197.585	-185.132	173.582
349	1	267.393	4.02379	1.37058	75.9856	59.5804	-72.6182	-136.653	-84.8399	-84.5557	291.935	57.3343	54.9662	407.836	-811.406	-206.312	217.651	139.45	-116.672	601.538	-516.846	227.153	-109.66	-54.7046	-71.4192	317.765	-58.8146	-32.6456	-33.8755	105.184	-119.221	17.9702	-144.888	-795.168	695.401	197.585	-185.132	173.582
349	2	269.557	4.01294	1.3575	74.6062	58.19	-72.6585	-137.47	-84.0616	-84.9852	292.434	57.2413	56.3748	399.445	-805.567	-212.555	222.485	141.622	-117.948	596.409	-510.847	221.599	-104.698	-54.2401	-75.9314	329.508	-71.7017	-13.4407	-53.7119	108.862	-118.804	17.0189	-144.074	-795.36	696.017	197.482	-185.205	173.485
349	3	296.78	4.03926	1.36387	74.3498	56.9679	-73.9063	-147.64	-74.1751	-90.5641	298.047	56.0718	57.3776	393.172	-800.819	-212.054	221.006	143.181	-117.024	595.721	-511.059	216.298	-98.4168	-55.1499	-70.0525	311.476	-53.4616	-36.1735	-29.2599	104.47	-118.064	15.1805	-142.592	-796.321	697.603	197.196	-185.337	173.323
349	4	300.965	4.02585	1.35338	71.8992	56.0241	-73.8666	-147.37	-74.3969	-90.3192	297.762	56.1353	57.3305	393.497	-801.065	-211.914	220.909	143.101	-122.913	575.374	-486.188	198.136	-83.8258	-52.2233	-64.291	292.08	-35.1855	-51.4701	-10.7362	100.688	-118.779	17.0374	-144.003	-796.798	696.654	196.852	-185.344	173.316
349	5	288.214	4.07398	1.38474	72.3878	59.6473	-73.7773	-146.988	-74.7152	-89.7767	297.175	56.2208	57.2574	394.003	-801.423	-211.578	220.63	142.969	-116.606	595.13	-509.552	222.971	-104.68	-55.8002	-60.9816	277.916	-22.8659	-58.5434	-1.30369	99.1704	-118.29	15.3815	-142.564	-794.879	695.835	197.221	-187.39	171.322
349	6	288.214	4.07398	1.38474	72.3878	59.6473	-73.7773	-146.988	-74.7152	-89.7767	297.175	56.2208	57.2574	394.003	-801.423	-211.578	220.63	142.969	-116.606	595.13	-509.552	222.971	-104.68	-55.8002	-60.9816	277.916	-22.8659	-58.5434	-1.30369	99.1704	-118.29	15.3815	-142.564	-794.879	695.835	197.221	-187.39	171.322
350	1	279.966	4.05127	1.38355	73.1223	61.483	-72.1429	-133.161	-88.1856	-82.6811	290.041	57.8087	57.4354	393.134	-800.101	-210.882	219.693	142.576	-117.967	592.916	-506.228	222.928	-105.735	-54.656	-59.4353	272.453	-17.2213	-64.8374	5.64382	98.0988	-117.846	14.1754	-141.492	-795.949	696.863	196.727	-187.09	171.579
350	2	279.442	4.04954	1.38327	73.1372	61.4062	-71.8589	-132.669	-88.603	-82.1014	289.359	58.1117	57.2583	393.679	-801	-211.87	220.927	142.875	-118.569	591.594	-504.524	221.356	-104.699	-54.3491	-59.4353	272.453	-17.2213	-64.8374	5.64382	98.0988	-117.846	14.1754	-141.492	-795.949	696.863	196.727	-187.09	171.579
350	3	268.928	4.0763	1.37522	74.6655	59.7157	-71.7316	-131.148	-90.092	-81.3997	288.573	58.2869	59.8684	377.27	-793.15	-217.984	224.517	150.18	-119.922	588.266	-500.419	224.483	-108.443	-53.5744	-62.1648	286.451	-33.2286	-47.3185	-12.6977	100.291	-117.37	12.9747	-140.474	-796.935	697.985	196.348	-186.925	171.709
350	4	252.709	4.05619	1.36526	76.0175	60.5775	-71.7316	-131.148	-90.092	-81.3997	288.573	58.2869	59.8684	377.27	-793.15	-217.984	224.517	150.18	-116.277	598.493	-513.555	232.234	-114.173	-55.5083	-65.4766	297.473	-43.1617	-37.5971	-24.198	102.234	-120.13	20.6618	-147.532	-792.63	693.131	198.479	-186.925	171.709
350	5	248.597	4.02109	1.36775	75.8897	59.8895	-71.5332	-129.604	-91.483	-80.504	287.594	58.511	59.58	379.318	-794.615	-218.228	224.944	149.543	-115.22	600.36	-516.956	229.599	-110.084	-56.6698	-72.7681	321.944	-65.8373	-17.1213	-48.5484	106.715	-119.791	19.7128	-146.69	-793.198	693.886	198.301	-185.899	172.749
350	6	248.597	4.02109	1.36775	75.8897	59.8895	-71.5332	-129.604	-91.483	-80.504	287.594	58.511	59.58	379.318	-794.615	-218.228	224.944	149.543	-115.22	600.36	-516.956	229.599	-110.084	-56.6698	-72.7681	321.944	-65.8373	-17.1213	-48.5484	106.715	-119.791	19.7128	-146.69	-793.198	693.886	198.301	-185.899	172.749
351	1	242.331	4.02495	1.368	75.1952	59.1212	-72.5116	-136.605	-84.8499	-84.2799	291.664	57.4307	59.0742	382.65	-796.876	-218.929	226.05	148.47	-114.643	601.322	-518.433	229.282	-109.172	-57.1616	-72.7681	321.944	-65.8373	-17.1213	-48.5484	106.715	-119.791	19.7128	-146.69	-793.198	693.886	198.301	-185.899	172.749
351	2	137.306	3.96476	1.39027	75.7673	61.2993	-71.6017	-129.397	-91.9257	-79.9891	286.895	58.5152	58.0961	388.78	-799.763	-216.447	224.506	145.716	-114.709	598.959	-516.255	228.217	-107.807	-57.477	-72.5909	321.097	-65.0349	-17.696	-47.8992	106.658	-129.652	42.3419	-164.748	-774.6	668.854	203	-185.737	172.871
351	3	175.257	4.02034	1.37486	75.9218	60.6928	-71.3509	-127.773	-93.455	-78.904	285.741	58.7473	60.6791	374.539	-789.726	-215.152	221.092	149.886	-116.165	594.157	-510.437	222.53	-102.848	-56.5525	-66.8692	302.627	-46.4367	-40.0264	-23.6413	102.805	-126.06	33.5061	-157.339	-782.838	679.018	200.781	-185.584	172.983
351	4	261.389	4.01732	1.36275	74.0393	60.1996	-71.2557	-126.047	-95.0878	-78.3017	285.069	58.8675	60.3036	377.263	-791.011	-214.435	220.59	148.504	-120.102	582.991	-496.246	212.881	-95.6358	-54.4299	-61.52	285.55	-29.6083	-56.8393	-4.34828	98.7837	-120.292	21.761	-148.071	-795.351	694.186	197.352	-185.558	173.008
351	5	286.213	3.97019	1.35732	75.8064	58.8874	-71.1514	-123.107	-97.7625	-77.7863	284.33	59.1458	59.5624	381.448	-793.663	-215.495	222.182	146.763	-120.072	583.079	-496.334	212.964	-95.7022	-54.4462	-67.928	311.327	-51.6963	-42.0232	-23.6803	101.863	-119.807	19.9666	-146.459	-795.928	695.149	197.217	-184.021	174.519
351	6	286.213	3.97019	1.35732	75.8064	58.8874	-71.1514	-123.107	-97.7625	-77.7863	284.33	59.1458	59.5624	381.448	-793.663	-215.495	222.182	146.763	-120.072	583.079	-496.334	212.964	-95.7022	-54.4462	-67.928	311.327	-51.6963	-42.0232	-23.6803	101.863	-119.807	19.9666	-146.459	-795.928	695.149	197.217	-184.021	174.519
352	1	278.357	3.99901	1.35281	75.3671	57.578	-72.2102	-136.583	-84.7969	-83.4421	290.864	57.6735	58.8774	385.688	-796.281	-215.287	222.543	145.234	-118.018	587.598	-502.267	216.965	-98.2144	-55.8485	-70.6481	318.893	-59.6619	-32.8588	-33.5502	104.074	-119.807	19.9666	-146.459	-795.928	695.149	197.217	-184.021	174.519
352	2	253.106	3.97148	1.36638	74.2454	59.5969	-71.3395	-130.78	-90.2045	-79.6367	286.621	58.6638	57.7987	391.998	-800.722	-214.546	222.744	143.467	-118.429	586.063	-500.545	215.126	-96.5081	-55.7149	-64.6451	300.764	-41.1689	-53.0528	-12.1327	99.6372	-122.857	26.0082	-150.769	-790.258	687.521	198.612	-184.093	174.457
352	3	300.187	4.00038	1.35412	76.7603	58.9368	-70.8057	-126.351	-94.3077	-76.8298	283.416	59.3355	61.1059	373	-786.148	-214.278	219.475	148.091	-119.283	585.956	-499.434	220.651	-102.669	-54.7976	-69.2821	313.282	-54.3401	-37.0472	-29.1555	103.432	-116.411	9.01274	-136.521	-800.557	702.179	195.455	-184.446	173.912
352	4	286.883	3.99037	1.34696	75.2083	57.8965	-70.7215	-125.702	-94.8064	-75.9741	282.377	59.4971	61.0267	373.613	-786.569	-213.969	219.222	147.912	-126.107	566.156	-474.721	202.382	-87.9506	-51.309	-66.0514	303.305	-44.7176	-46.4132	-18.4137	101.164	-118.214	13.9261	-140.499	-796.44	696.872	196.519	-184.708	173.716
352	5	278.088	4.04564	1.37435	75.161	61.4458	-70.6077	-124.887	-95.5437	-75.0868	281.401	59.5958	60.9114	374.493	-787.125	-213.574	218.893	147.618	-118.846	586.897	-499.456	225.091	-106.811	-55.4243	-61.4453	285.01	-28.2437	-56.9036	-5.1828	98.8145	-117.689	12.2672	-139.163	-795.048	696.709	197.031	-187.087	171.472
352	6	278.088	4.04564	1.37435	75.161	61.4458	-70.6077	-124.887	-95.5437	-75.0868	281.401	59.5958	60.9114	374.493	-787.125	-213.574	218.893	147.618	-118.846	586.897	-499.456	225.091	-106.811	-55.4243	-61.4453	285.01	-28.2437	-56.9036	-5.1828	98.8145	-117.689	12.2672	-139.163	-795.048	696.709	197.031	-187.087	171.472
353	1	274.29	4.04919	1.36445	73.492	58.9255	-72.2313	-136.605	-84.7447	-83.5618	290.944	57.6637	60.0474	380.503	-791.362	-213.085	219.05	145.916	-120.279	581.96	-493.663	219.624	-101.767	-54.841	-61.8585	286.19	-29.7272	-54.6267	-7.35422	99.3358	-117.689	12.2672	-139.163	-795.048	696.709	197.031	-187.087	171.472
353	2	154.061	4.00374	1.37609	73.9631	60.7894	-71.3274	-130.573	-90.4235	-79.9928	286.739	58.8223	58.9176	386.449	-795.017	-211.758	218.782	143.924	-120.361	581.702	-493.351	219.417	-101.596	-54.804	-62.5493	285.846	-29.821	-52.0625	-9.99383	100.352	-127.397	34.8327	-157.658	-777.68	673.179	201.208	-186.766	171.744
353	3	252.871	4.08929	1.37236	75.7761	59.8303	-71.0836	-127.961	-92.8801	-78.7409	285.167	59.2181	62.5222	365.676	-784.563	-219.175	222.719	153.081	-121.066	585.458	-496.803	225.09	-109.193	-52.9939	-65.9088	292.185	-39.7295	-37.1737	-24.9366	105.145	-120.464	19.8606	-145.704	-795.411	695.369	197.576	-186.614	171.883
353	4	243.221	4.10358	1.36666	75.854	59.5664	-71.0836	-127.961	-92.8801	-78.7409	285.167	59.2181	62.5222	365.676	-784.563	-219.175	222.719	153.081	-120.89	587.775	-499.481	222.379	-106.504	-53.0295	-67.5058	299.717	-46.5816	-31.8386	-30.6132	105.246	-120.715	21.9945	-148.547	-790.983	690.897	198.457	-186.614	171.883
353	5	232.609	4.07896	1.36975	75.2868	59.1038	-70.8854	-126.664	-94.0873	-77.9095	284.303	59.4001	62.321	367.42	-785.669	-219.411	223.048	152.438	-119.726	589.348	-502.296	220.345	-103.316	-54.0194	-74.2735	321.377	-67.2718	-10.7105	-55.011	109.621	-120.453	21.3576	-147.988	-791.551	691.542	198.254	-185.96	172.514
353	6	232.609	4.07896	1.36975	75.2868	59.1038	-70.8854	-126.664	-94.0873	-77.9095	284.303	59.4001	62.321	367.42	-785.669	-219.411	223.048	152.438	-119.726	589.348	-502.296	220.345	-103.316	-54.0194	-74.2735	321.377	-67.2718	-10.7105	-55.011	109.621	-120.453	21.3576	-147.988	-791.551	691.542	198.254	-185.96	172.514
354	1	234.502	4.08322	1.36908	73.9834	57.5116	-72.358	-136.567	-84.86	-83.8692	291.273	57.5409	61.5035	373.165	-789.178	-219.366	223.657	150.368	-119.753	587.457	-500.474	218.732	-101.232	-54.3115	-74.2735	321.377	-67.2718	-10.7105	-55.011	109.621	-120.453	21.3576	-147.988	-791.551	691.542	198.254	-185.96	172.514
354	2	279.275	4.01082	1.37105	75.9744	60.8263	-70.4311	-118.879	-101.169	-75.9658	280.723	61.0944	58.6754	388.646	-796.869	-213.364	220.749	143.557	-117.929	598.465	-512.871	224.231	-107.718	-53.9798	-76.3903	330.064	-73.2489	-4.67647	-62.1379	109.156	-119.762	19.3497	-146.214	-792.836	693.124	197.929	-185.829	172.631
354	3	273.187	4.06914	1.36	75.3707	58.9556	-71.0309	-138.432	-81.9154	-81.1017	286.721	59.7785	58.2645	391.423	-798.931	-212.872	220.545	142.881	-118.154	596.949	-511.33	221.932	-105.445	-53.9819	-71.1557	312.984	-56.5323	-28.0607	-37.1223	105.658	-118.266	15.5886	-143.048	-795.29	696.42	197.12	-185.789	172.669
354	4	351.7	4.23262	1.42249	73.7546	57.4642	-71.3885	-151.664	-72.0591	-81.0434	288.58	58.2188	59.8514	386.83	-793.374	-207.668	214.212	143.409	-120.292	591.041	-501.034	211.542	-98.5298	-50.9982	-85.5899	324.87	-67.608	-11.2148	-54.7421	119.632	-116.842	17.4002	-145.981	-799.544	702.091	196.311	-185.806	172.648
354	5	341.082	4.22333	1.41327	72.4983	56.7387	-70.9857	-151.058	-72.5476	-79.083	286.56	58.5394	59.6321	388.561	-794.836	-207.174	213.884	143.183	-125.515	574.775	-481.088	194.75	-84.9873	-48.3008	-88.3195	331.611	-77.417	12.7014	-78.6856	122.593	-116.215	16.3782	-145.461	-798.701	702.99	196.904	-187.899	170.435
354	6	341.082	4.22333	1.41327	72.4983	56.7387	-70.9857	-151.058	-72.5476	-79.083	286.56	58.5394	59.6321	388.561	-794.836	-207.174	213.884	143.183	-125.515	574.775	-481.088	194.75	-84.9873	-48.3008	-88.3195	331.611	-77.417	12.7014	-78.6856	122.593	-116.215	16.3782	-145.461	-798.701	702.99	196.904	-187.899	170.435
355	1	288.389	4.22385	1.43379	73.2731	58.9148	-72.0484	-137.252	-84.4237	-82.5648	290.152	57.655	59.6321	388.561	-794.836	-207.174	213.884	143.183	-118.59	597.969	-506.088	216.275	-104.103	-49.6608	-88.3195	331.611	-77.417	12.7014	-78.6856	122.593	-116.215	16.3782	-145.461	-798.701	702.99	196.904	-187.899	170.435
355	2	281.707	4.19569	1.39431	72.7795	57.9871	-71.6422	-130.79	-89.5857	-79.101	285.33	58.7512	58.4534	392.567	-798.444	-207.682	215.481	142.363	-124.062	584.456	-487.901	191.996	-85.246	-45.383	-88.1854	330.161	-76.4972	16.0675	-81.7442	122.743	-116.866	18.0943	-146.884	-796.079	700.418	197.527	-188.152	170.178
355	3	293.53	4.00932	1.33404	73.6863	57.0127	-71.1661	-127.377	-92.0193	-77.2061	282.589	59.7449	54.8561	404.42	-812.137	-212.623	223.123	141.182	-130.048	565.829	-468.393	183.075	-77.0457	-44.5639	-75.7	319.738	-65.8916	-4.3595	-61.1568	110.001	-116.369	17.069	-146.099	-796.418	701.384	197.246	-188.038	169.847
355	4	261.841	4.03173	1.33619	73.9051	57.1714	-71.1661	-127.377	-92.0193	-77.2061	282.589	59.7449	54.9173	405.242	-814.414	-215.658	226.059	142.518	-129.991	565.975	-468.575	183.021	-76.9829	-44.5755	-74.4366	317.102	-62.8961	-8.84735	-56.355	108.925	-120.161	20.999	-148.356	-788.908	691.549	199.326	-188.038	169.847
355	5	305.279	4.00665	1.36189	75.8725	57.4889	-70.6511	-125.93	-93.5986	-74.3323	279.856	59.9219	54.4963	408.693	-817.253	-214.512	225.273	142.059	-131.664	557.919	-460.374	165.156	-60.8501	-43.2997	-71.0142	307.897	-50.9733	-33.1225	-31.8215	105.726	-119.282	19.3777	-147.082	-790.269	693.353	198.744	-186.015	171.889
355	6	305.279	4.00665	1.36189	75.8725	57.4889	-70.6511	-125.93	-93.5986	-74.3323	279.856	59.9219	54.4963	408.693	-817.253	-214.512	225.273	142.059	-131.664	557.919	-460.374	165.156	-60.8501	-43.2997	-71.0142	307.897	-50.9733	-33.1225	-31.8215	105.726	-119.282	19.3777	-147.082	-790.269	693.353	198.744	-186.015	171.889
356	1	220.292	3.99864	1.35313	74.5804	55.9743	-72.2169	-136.686	-84.6902	-83.5145	290.891	57.6329	53.0628	417.05	-825.334	-212.468	224.791	141.494	-130.786	560.192	-463.496	169.643	-64.0249	-44.1044	-71.0142	307.897	-50.9733	-33.1225	-31.8215	105.726	-119.282	19.3777	-147.082	-790.269	693.353	198.744	-186.015	171.889
356	2	240.461	4.02695	1.36612	72.7371	54.4162	-73.8957	-146.256	-78.4401	-91.4351	300.435	55.8407	53.5769	413.899	-821.744	-212.531	224.445	141.448	-130.482	561.038	-465.095	171.188	-64.9734	-44.5125	-73.1638	303.673	-46.2379	-29.9887	-34.0762	108.225	-119.282	19.3777	-147.082	-790.269	693.353	198.744	-186.015	171.889
356	3	231.175	4.01147	1.36259	72.3127	54.3538	-73.6941	-145.069	-79.5303	-90.4697	299.428	56.0381	53.0756	417.259	-823.988	-209.005	221.349	140.348	-129.348	562.97	-467.867	172.153	-65.1458	-45.4009	-78.8344	324.338	-67.0665	-8.05851	-58.3151	112.05	-118.969	18.5871	-146.41	-790.767	694.041	198.573	-186.002	171.902
356	4	241.448	4.07177	1.3443	71.8135	55.2944	-73.6941	-145.069	-79.5303	-90.4697	299.428	56.0381	52.2073	423.011	-826.504	-197.249	210.757	138.063	-128.667	566.988	-471.735	182.84	-74.8185	-46.0014	-80.5595	328.901	-73.429	6.16361	-72.4849	113.802	-119.917	19.7892	-146.667	-792.456	692.771	197.411	-186.002	171.902
356	5	267.611	4.06279	1.35193	73.9132	55.6168	-72.9879	-144.75	-79.8724	-87.269	296.342	56.3522	51.8478	426.108	-829.414	-195.545	209.353	138.111	-127.799	568.965	-474.265	183.871	-75.4584	-46.3933	-79.3306	325.889	-66.2868	-19.7201	-47.4825	111.763	-118.428	17.6262	-145.171	-794.443	695.501	196.331	-184.149	173.6
356	6	267.611	4.06279	1.35193	73.9132	55.6168	-72.9879	-144.75	-79.8724	-87.269	296.342	56.3522	51.8478	426.108	-829.414	-195.545	209.353	138.111	-127.799	568.965	-474.265	183.871	-75.4584	-46.3933	-79.3306	325.889	-66.2868	-19.7201	-47.4825	111.763	-118.428	17.6262	-145.171	-794.443	695.501	196.331	-184.149	173.6
357	1	261.655	4.04652	1.34715	74.6504	56.1623	-72.4199	-136.647	-84.8656	-83.9773	291.411	57.4042	52.4677	422.485	-825.253	-196.332	209.698	138.136	-127.852	568.567	-472.964	181.225	-73.5353	-45.911	-77.4747	323.949	-64.4087	-24.413	-42.808	110.094	-118.428	17.6262	-145.171	-794.443	695.501	196.331	-184.149	173.6
357	2	245.457	4.05127	1.38964	73.0098	55.3477	-72.5366	-137.562	-84.1452	-84.9235	292.512	57.2412	56.6172	397.989	-804.228	-216.273	225.933	141.346	-125.137	576.483	-483.231	191.432	-81.3784	-47.8223	-80.4591	327.773	-69.1884	-11.2606	-55.6804	112.945	-118.428	17.6262	-145.171	-794.443	695.501	196.331	-184.149	173.6
357	3	276.63	4.05134	1.35621	75.2233	57.313	-71.1556	-135.665	-86.3598	-79.0747	286.991	58.0263	55.5328	404.924	-810.23	-210.3	220.732	140.537	-125.342	578.652	-486.126	202.531	-91.7166	-48.2131	-73.9395	314.215	-55.1015	-34.6437	-31.2924	107.522	-117.653	16.2438	-144.112	-796.072	697.294	195.418	-183.569	173.884
357	4	292.5	4.08702	1.37855	75.1325	60.7182	-71.1009	-135.34	-86.6382	-78.5853	286.446	58.092	55.4803	405.284	-810.516	-210.038	220.519	140.474	-118.152	599.232	-510.969	226.684	-111.576	-52.1088	-69.3248	299.881	-41.0755	-48.3278	-15.9054	104.309	-117.793	15.6705	-143.043	-794.856	695.529	195.212	-183.635	173.819
357	5	264.065	4.07492	1.369	73.4947	59.4771	-71.1009	-135.34	-86.6382	-78.5853	286.446	58.092	55.4803	405.284	-810.516	-210.038	220.519	140.474	-124.282	579.146	-485.969	210.334	-98.8788	-49.1515	-65.9223	287.949	-30.3255	-56.7618	-5.75328	102.3	-117.822	15.7332	-143.309	-793.515	695.124	195.91	-184.872	172.407
357	6	264.065	4.07492	1.369	73.4947	59.4771	-71.1009	-135.34	-86.6382	-78.5853	286.446	58.092	55.4803	405.284	-810.516	-210.038	220.519	140.474	-124.282	579.146	-485.969	210.334	-98.8788	-49.1515	-65.9223	287.949	-30.3255	-56.7618	-5.75328	102.3	-117.822	15.7332	-143.309	-793.515	695.124	195.91	-184.872	172.407
358	1	261.62	4.07668	1.36956	73.0725	59.2578	-72.5893	-136.623	-84.8386	-84.4864	291.87	57.3577	55.2366	407.661	-812.831	-210.396	221.167	140.59	-121.536	585.989	-494.467	214.845	-102.043	-50.4013	-65.9223	287.949	-30.3255	-56.7618	-5.75328	102.3	-117.822	15.7332	-143.309	-793.515	695.124	195.91	-184.872	172.407
358	2	266.577	4.04463	1.3553	72.2867	56.744	-72.9251	-138.3	-83.2802	-86.5036	293.898	57.1349	55.5351	405.381	-810.916	-211.174	221.703	140.953	-128.627	565.754	-469.624	192.233	-83.5078	-46.6899	-66.9253	288.357	-30.3816	-53.3093	-8.68982	103.082	-117.896	15.8458	-143.343	-793.379	694.89	195.934	-184.855	172.444
358	3	284.119	3.97426	1.33641	73.0405	54.8005	-74.9405	-143.73	-75.0632	-93.4487	299.392	56.0133	54.3825	412.184	-809.843	-207.322	219.415	135.306	-131.279	565.342	-470.036	202.099	-93.4295	-46.033	-68.8492	310.367	-53.9906	-32.4439	-31.935	103.709	-117.079	16.5044	-144.337	-795.115	697.21	195.465	-184.686	172.511
358	4	248.89	4.02356	1.35342	73.4406	56.5318	-74.9405	-143.73	-75.0632	-93.4487	299.392	56.0133	53.2609	418.639	-815.417	-201.884	215.178	134.756	-126.257	578.679	-486.375	212.662	-101.574	-48.5832	-67.4136	305.981	-49.7613	-36.2059	-27.5191	102.754	-120.225	20.7659	-147.451	-792.481	691.791	196.353	-184.686	172.511
358	5	262.269	4.00003	1.35187	73.6414	56.64	-74.18	-140.813	-77.5668	-90.5626	296.343	56.7323	52.4748	423.15	-820.016	-201.714	215.836	134.691	-125.718	579.982	-488.064	213.789	-102.37	-48.8927	-74.106	326.723	-69.5781	-16.5193	-50.1421	107.25	-119.087	17.9373	-144.987	-794.33	694.154	195.657	-183.938	173.185
358	6	262.269	4.00003	1.35187	73.6414	56.64	-74.18	-140.813	-77.5668	-90.5626	296.343	56.7323	52.4748	423.15	-820.016	-201.714	215.836	134.691	-125.718	579.982	-488.064	213.789	-102.37	-48.8927	-74.106	326.723	-69.5781	-16.5193	-50.1421	107.25	-119.087	17.9373	-144.987	-794.33	694.154	195.657	-183.938	173.185
359	1	266.587	4.01494	1.38744	75.0298	59.5653	-73.7342	-139.692	-79.5317	-88.9087	295.162	56.8737	52.4748	423.15	-820.016	-201.714	215.836	134.691	-118.903	599.864	-513.064	234.909	-119.602	-52.5782	-74.106	326.723	-69.5781	-16.5193	-50.1421	107.25	-119.087	17.9373	-144.987	-794.33	694.154	195.657	-183.938	173.185
359	2	381.993	4.0602	1.37394	72.919	55.6932	-75.8694	-158.867	-61.1327	-100.526	307.223	54.7153	55.6759	405.753	-804.786	-207.621	218.283	136.713	-119.506	593.944	-507.105	226.468	-110.648	-53.1819	-70.4195	312.786	-56.2975	-27.8218	-37.239	104.943	-115.056	6.87338	-135.475	-798.029	700.475	193.677	-183.797	173.323
359	3	490.833	3.99133	1.34801	73.6931	54.6194	-75.421	-156.243	-63.4299	-98.9294	305.323	55.3356	54.2515	410.737	-808.659	-205.491	217.613	135.713	-123.816	580.3	-490.114	218.414	-105.239	-50.9204	-70.0002	312.286	-55.8044	-28.3008	-36.7584	104.653	-106.036	-16.6201	-115.466	-812.273	720.351	189.058	-183.882	172.593
359	4	507.115	3.98565	1.35069	73.4181	52.8199	-75.421	-156.243	-63.4299	-98.9294	305.323	55.3356	54.0914	411.79	-809.505	-204.846	217.14	135.508	-131.288	560.248	-465.114	198.768	-89.4055	-46.9943	-69.6927	311.422	-54.9836	-29.1023	-35.7706	104.413	-104.801	-20.3358	-112.37	-813.264	721.94	188.495	-183.882	172.593
359	5	496.933	4.01127	1.35862	72.7252	55.2048	-75.1262	-155.212	-64.3078	-97.7503	304.183	55.5221	53.7373	413.656	-811.137	-204.032	216.64	135.279	-126.7	573.044	-480.216	210.826	-99.3375	-49.5905	-64.1102	291.183	-35.1429	-47.1119	-15.1912	100.966	-105.247	-18.9679	-113.505	-810.863	719.301	187.732	-183.322	171.887
359	6	496.933	4.01127	1.35862	72.7252	55.2048	-75.1262	-155.212	-64.3078	-97.7503	304.183	55.5221	53.7373	413.656	-811.137	-204.032	216.64	135.279	-126.7	573.044	-480.216	210.826	-99.3375	-49.5905	-64.1102	291.183	-35.1429	-47.1119	-15.1912	100.966	-105.247	-18.9679	-113.505	-810.863	719.301	187.732	-183.322	171.887
360	1	447.519	4.02137	1.35649	75.5783	58.6427	-71.3158	-130.614	-91.0806	-79.304	286.814	58.3506	56.0903	402.24	-807.449	-214.517	224.839	140.634	-126.998	576.728	-484.726	220.856	-109.411	-49.1612	-64.7262	292.217	-36.6275	-43.8895	-18.7287	101.669	-105.619	-17.7707	-114.58	-810.625	718.705	187.715	-183.119	172.04
360	2	441.734	4.00777	1.33891	75.0866	56.5871	-71.5262	-132.937	-88.6793	-80.0467	287.461	58.1191	56.2896	400.563	-806.322	-213.836	223.917	141.151	-134.578	557.088	-460.143	201.486	-93.6631	-45.2086	-65.0433	292.773	-37.5808	-40.8921	-21.6147	102.141	-105.824	-16.5787	-115.607	-809.777	717.771	187.844	-183.06	172.09
360	3	325.798	4.03984	1.34187	74.8756	57.2221	-71.5745	-132.069	-89.5047	-80.1041	287.413	58.1837	55.5675	404.078	-810.508	-212.353	223.087	141.887	-129.698	572.289	-478.487	207.415	-98.5105	-46.6387	-66.5845	297.308	-42.5774	-38.1704	-24.8968	103.309	-112.009	-0.845344	-128.921	-804.933	709.321	190.482	-183.078	172.072
360	4	220.332	4.00509	1.34549	74.6175	58.0788	-71.455	-131.444	-90.1047	-79.7035	286.997	58.2658	55.3225	405.212	-811.397	-212.059	223.021	141.671	-128.429	573.009	-480.216	209.855	-99.5747	-47.8446	-67.1941	299.378	-44.6799	-35.9094	-27.3059	103.721	-120.818	23.5005	-149.824	-793.146	692.531	194.633	-183.044	172.099
360	5	236.663	3.96327	1.33896	74.2659	56.3978	-71.0081	-129.56	-91.8258	-77.3417	284.517	58.5931	54.8601	408.073	-813.97	-211.381	222.748	141.379	-134.448	555.922	-459.825	189.75	-82.4692	-44.7031	-74.0039	321.416	-65.3504	-15.5594	-51.0101	107.987	-119.498	20.1149	-146.916	-793.915	694.235	194.12	-181.954	173.024
360	6	236.663	3.96327	1.33896	74.2659	56.3978	-71.0081	-129.56	-91.8258	-77.3417	284.517	58.5931	54.8601	408.073	-813.97	-211.381	222.748	141.379	-134.448	555.922	-459.825	189.75	-82.4692	-44.7031	-74.0039	321.416	-65.3504	-15.5594	-51.0101	107.987	-119.498	20.1149	-146.916	-793.915	694.235	194.12	-181.954	173.024
361	1	232.319	3.97104	1.32959	73.4325	55.2304	-72.4704	-136.578	-84.8319	-84.2131	291.586	57.4768	54.3561	411.057	-816.497	-210.935	222.812	141.005	-133.694	556.792	-461.157	189.907	-82.1192	-45.2086	-72.3335	316.21	-60.2352	-21.1655	-44.8402	106.905	-119.498	20.1149	-146.916	-793.915	694.235	194.12	-181.954	173.024
361	2	282.113	3.9896	1.31766	72.4163	54.0666	-74.9459	-144.87	-77.3446	-94.9246	302.843	55.3886	54.4336	410.57	-816.036	-211.011	222.808	141.031	-131.522	561.058	-466.89	191.385	-82.3274	-46.4852	-67.6604	301.752	-45.8546	-36.6844	-27.5189	103.773	-119.498	20.1149	-146.916	-793.915	694.235	194.12	-181.954	173.024
361	3	270.624	4.01336	1.32704	73.048	54.5386	-74.1109	-142.396	-79.5283	-90.204	297.801	56.1617	53.5739	416.931	-821.531	-210.411	223.092	140.11	-130.506	566.46	-472.259	199.576	-90.359	-46.7326	-73.7481	320.462	-64.1275	-18.3076	-48.3355	107.991	-115.651	9.21233	-137.513	-799.82	702.547	192.32	-182.492	172.499
361	4	221.304	4.04564	1.33324	72.5978	56.0866	-74.1109	-142.396	-79.5283	-90.204	297.801	56.1617	53.5739	416.931	-821.531	-210.411	223.092	140.11	-125.766	579.524	-488.146	209.932	-98.2407	-49.4001	-74.781	323.234	-67.8623	-10.8117	-55.5045	108.866	-121.132	23.8637	-150.285	-792.171	690.823	194.504	-182.492	172.499
361	5	198.974	4.00808	1.33347	72.2788	54.874	-73.7124	-141.706	-80.0412	-88.019	295.418	56.4422	53.3156	418.396	-822.832	-209.106	222.03	140.019	-132.739	559.974	-464.252	188.976	-81.1336	-45.6863	-74.7762	321.449	-66.3573	-9.21092	-56.9623	109.218	-121.33	23.9617	-150.076	-789.69	687.669	194.353	-181.643	173.266
361	6	198.974	4.00808	1.33347	72.2788	54.874	-73.7124	-141.706	-80.0412	-88.019	295.418	56.4422	53.3156	418.396	-822.832	-209.106	222.03	140.019	-132.739	559.974	-464.252	188.976	-81.1336	-45.6863	-74.7762	321.449	-66.3573	-9.21092	-56.9623	109.218	-121.33	23.9617	-150.076	-789.69	687.669	194.353	-181.643	173.266
362	1	205.14	3.99282	1.34042	72.5921	55.7619	-72.5655	-136.591	-84.8706	-84.433	291.807	57.3922	53.3156	418.396	-822.832	-209.106	222.03	140.019	-132.739	559.974	-464.252	188.976	-81.1336	-45.6863	-77.3635	329.845	-74.9846	2.6927	-69.6288	110.953	-121.33	23.9617	-150.076	-789.69	687.669	194.353	-181.643	173.266
362	2	256.237	4.00448	1.33862	70.2214	52.8573	-75.3706	-148.86	-73.4491	-97.454	305.397	55.0406	55.6367	402.704	-807.677	-212.401	222.71	140.65	-128.478	568.591	-475.751	193.046	-82.6733	-48.2245	-74.3115	318.549	-64.3921	-5.65021	-59.8467	109.347	-119.064	19.4155	-146.426	-793.236	692.401	192.865	-181.213	173.529
362	3	286.778	4.04198	1.34221	72.9575	55.4178	-74.4944	-147.485	-74.6542	-93.1362	301.086	55.592	55.0526	407.358	-811.491	-210.076	220.843	140.06	-124.654	582.609	-491.992	214.446	-101.907	-49.75	-70.7917	310.137	-54.486	-29.4501	-35.2851	105.843	-116.399	14.4442	-142.765	-796.418	697.683	191.631	-181.463	173.239
362	4	230.978	4.06337	1.34607	72.8086	56.1128	-74.4944	-147.485	-74.6542	-93.1362	301.086	55.592	54.1701	413.78	-816.672	-205.358	217.059	139.157	-124.654	582.609	-491.992	214.446	-101.907	-49.75	-69.9253	307.398	-52.3247	-28.9443	-35.1163	105.414	-121.273	23.2415	-149.538	-790.096	687.679	193.656	-181.463	173.239
362	5	229.211	4.04384	1.34527	72.6309	56.2781	-73.7797	-145.041	-76.8229	-90.4366	298.315	56.2017	53.4481	418.518	-821.111	-205.137	217.554	138.801	-124.773	582.489	-491.872	214.326	-101.787	-49.6313	-75.8924	325.278	-70.1693	-8.50326	-57.8812	109.631	-120.291	21.0869	-147.748	-791.927	689.9	192.886	-180.981	173.57
362	6	229.211	4.04384	1.34527	72.6309	56.2781	-73.7797	-145.041	-76.8229	-90.4366	298.315	56.2017	53.4481	418.518	-821.111	-205.137	217.554	138.801	-124.773	582.489	-491.872	214.326	-101.787	-49.6313	-75.8924	325.278	-70.1693	-8.50326	-57.8812	109.631	-120.291	21.0869	-147.748	-791.927	689.9	192.886	-180.981	173.57
363	1	611.751	4.02985	1.34343	75.305	55.695	-75.6581	-127.184	-97.3714	-82.8925	292.133	54.235	53.6775	420.299	-827.492	-207.088	219.981	144.033	-150.831	523.398	-424.623	191.339	-83.4535	-34.8159	-73.9601	317.98	-64.077	-8.47314	-57.8628	107.625	-108	-12.894	-122.282	-804.942	713.215	185.12	-180.507	173.603
363	2	522.449	3.97828	1.33261	72.877	52.522	-77.5795	-135.005	-86.0534	-104.929	312.083	54.7124	52.9632	423.622	-830.252	-204.851	218.337	143.852	-142.664	541.514	-445.872	181.949	-72.8599	-39.261	-66.0318	296.068	-42.9634	-29.3322	-34.3961	101.593	-108.29	-11.98	-123.094	-804.435	712.612	185.301	-180.57	173.538
363	3	634.085	4.08611	1.37511	72.7176	52.279	-83.4356	-135.157	-91.2727	-113.782	323.36	48.7173	53.5397	420.508	-816.066	-180.629	192.663	136.341	-140.185	545.274	-448.31	191.179	-83.0549	-41.2833	-67.0528	297.451	-41.8367	-40.8079	-22.079	104.322	-105.476	-23.1124	-109.357	-807.912	714.206	184.715	-180.27	173.832
363	4	832.855	4.0751	1.35297	74.4934	52.9277	-83.4356	-135.157	-91.2727	-113.782	323.36	48.7173	52.5203	424.949	-818.604	-175.507	188.262	134.824	-139.09	547.528	-451.316	190.402	-81.8011	-42.0743	-68.3891	300.947	-45.4601	-35.7137	-27.4962	105.211	-98.9585	-40.9118	-94.6437	-814.697	724.664	182.298	-180.27	173.832
363	5	827.594	4.01076	1.38228	72.6439	54.8368	-81.6546	-130.085	-95.8864	-115.813	326.851	49.2974	52.5669	424.867	-818.614	-175.863	188.591	134.877	-139.282	546.78	-450.513	189.792	-81.2283	-41.9919	-61.2451	277.519	-23.3102	-56.7163	-3.17444	100.624	-99.5044	-39.1493	-96.1717	-812.377	723.447	183.563	-180.706	173.269
363	6	827.594	4.01076	1.38228	72.6439	54.8368	-81.6546	-130.085	-95.8864	-115.813	326.851	49.2974	52.5669	424.867	-818.614	-175.863	188.591	134.877	-139.282	546.78	-450.513	189.792	-81.2283	-41.9919	-61.2451	277.519	-23.3102	-56.7163	-3.17444	100.624	-99.5044	-39.1493	-96.1717	-812.377	723.447	183.563	-180.706	173.269
364	1	764.14	4.04298	1.34662	74.9295	57.1531	-75.7877	-132.287	-90.369	-93.0647	301.851	54.4848	52.9373	421.395	-812.547	-174.353	186.298	132.637	-141.172	540.472	-443.146	187.058	-79.1831	-41.3759	-62.3783	281.246	-26.6536	-54.3168	-6.44467	100.925	-99.5044	-39.1493	-96.1717	-812.377	723.447	183.563	-180.706	173.269
364	2	684.933	4.01283	1.35206	74.0444	55.2574	-76.4729	-132.38	-90.8046	-95.587	303.971	53.7106	56.158	413.512	-812.746	-198.544	208.827	137.801	-139.807	543.403	-446.622	185.376	-77.4268	-42.0504	-62.8146	282.425	-28.032	-51.0846	-9.99419	101.174	-99.4222	-39.6477	-95.7158	-811.923	723.027	183.554	-180.713	173.263
364	3	551.471	4.0132	1.33225	74.7636	54.862	-76.4194	-131.391	-91.7772	-95.142	303.488	53.7585	55.6852	412.776	-809.085	-186.617	197.026	136.104	-139.413	546.167	-449.023	201.085	-92.2956	-42.8105	-66.5795	299.162	-43.8119	-38.0786	-25.0436	103.09	-103.894	-23.49	-109.955	-812.631	720.56	184.581	-180.606	173.332
364	4	671.54	4.02878	1.32504	75.7852	55.0963	-76.4194	-131.391	-91.7772	-95.142	303.488	53.7585	55.1748	415.847	-811.326	-184.314	195.154	135.406	-138.177	549.576	-453.168	200.09	-90.9582	-43.4608	-67.1725	301.411	-46.1739	-35.0052	-28.147	103.393	-100.032	-36.3973	-98.9373	-814.469	724.317	183.091	-180.606	173.332
364	5	633.265	4.01499	1.35374	74.1979	57.0732	-76.3321	-130.051	-93.0413	-94.6563	302.973	53.8592	54.7655	418.006	-812.915	-183.882	195.074	134.822	-137.991	547.224	-451.33	197.92	-88.0271	-44.2275	-60.1082	278.193	-24.2193	-55.5969	-4.17293	98.7957	-100.258	-35.6774	-99.5856	-811.878	723.244	184.269	-182.252	171.128
364	6	633.265	4.01499	1.35374	74.1979	57.0732	-76.3321	-130.051	-93.0413	-94.6563	302.973	53.8592	54.7655	418.006	-812.915	-183.882	195.074	134.822	-137.991	547.224	-451.33	197.92	-88.0271	-44.2275	-60.1082	278.193	-24.2193	-55.5969	-4.17293	98.7957	-100.258	-35.6774	-99.5856	-811.878	723.244	184.269	-182.252	171.128
365	1	692.48	4.04629	1.35794	75.7274	59.0565	-72.3226	-136.762	-84.6302	-82.948	290.328	57.4824	53.9654	416.7	-805.401	-173.221	184.059	129.976	-140.479	537.594	-440.475	199.038	-89.4162	-43.9017	-60.1082	278.193	-24.2193	-55.5969	-4.17293	98.7957	-100.258	-35.6774	-99.5856	-811.878	723.244	184.269	-182.252	171.128
365	2	609.363	3.99696	1.34941	74.5252	57.2248	-72.8483	-137.467	-83.4527	-85.1509	291.086	57.3028	57.5939	408.71	-805.046	-198.141	206.853	134.705	-139.222	540.935	-444.281	197.21	-87.5827	-44.4366	-60.0851	279.209	-25.3844	-53.5923	-6.20294	98.5913	-100.844	-31.9936	-103.246	-812.347	723.696	184.412	-182.253	171.127
365	3	541.118	4.08872	1.37723	73.5426	54.8951	-73.7163	-156.252	-66.4257	-89.4778	296.511	55.4555	59.3586	399.665	-795.734	-194.467	201.183	135.413	-139.762	538.787	-441.745	199.905	-89.9876	-44.6611	-63.8716	287.675	-34.1922	-43.1552	-17.598	101.687	-106.672	-17.3477	-114.96	-807.011	714.53	186.631	-182.314	171.065
365	4	731.927	4.03365	1.36026	75.634	54.7944	-73.6068	-155.482	-67.1444	-89.094	296.08	55.5741	59.1635	401.282	-799.384	-201.147	208.257	136.614	-140.572	534.893	-437.857	198.5	-88.2754	-44.5023	-66.2946	293.141	-39.8867	-36.013	-25.6721	103.915	-98.0875	-41.4099	-94.9453	-813.386	726.7	183.04	-181.837	171.248
365	5	674.904	4.09677	1.39563	73.9581	57.078	-73.3833	-154.818	-67.6989	-88.3744	295.289	55.7648	58.9	402.338	-800.476	-201.189	208.524	136.628	-132.852	557.386	-463.812	206.44	-93.8637	-49.2547	-60.4292	269.834	-18.8499	-50.2986	-7.73387	100.644	-98.2212	-40.8513	-95.4003	-810.184	724.599	183.548	-183.926	167.451
365	6	674.904	4.09677	1.39563	73.9581	57.078	-73.3833	-154.818	-67.6989	-88.3744	295.289	55.7648	58.9	402.338	-800.476	-201.189	208.524	136.628	-132.852	557.386	-463.812	206.44	-93.8637	-49.2547	-60.4292	269.834	-18.8499	-50.2986	-7.73387	100.644	-98.2212	-40.8513	-95.4003	-810.184	724.599	183.548	-183.926	167.451
366	1	411.999	4.10214	1.38661	75.9487	59.9493	-71.9681	-130.924	-90.2863	-81.2272	288.852	57.9938	58.8325	397.012	-795.672	-193.143	200.043	138.416	-130.697	564.976	-472.324	225.721	-112.367	-49.6231	-60.8814	271.955	-20.8887	-48.16	-10.078	100.736	-99.4251	-37.0608	-98.6944	-810.357	723.821	183.577	-183.676	167.723
366	2	402.711	3.99945	1.37412	76.1603	58.2096	-72.5256	-125.469	-93.7796	-86.4244	292.19	58.8432	57.8665	394.571	-800.232	-207.848	216.534	142.53	-127.35	573.6	-482.684	227.299	-113.267	-50.9215	-60.599	285.765	-34.683	-30.0526	-29.2522	98.0653	-99.9047	-36.0217	-99.5217	-808.898	722.191	183.817	-183.728	167.588
366	3	626.434	4.00192	1.45705	79.257	63.1137	-70.0697	-117.849	-94.18	-85.7763	287.017	64.2848	57.5851	399.389	-806.248	-209.132	218.123	143.465	-113.771	592.68	-506.936	260.541	-142.986	-59.4239	-59.6538	284.618	-33.4214	-31.5091	-27.0139	97.168	-99.073	-36.9404	-98.308	-810.767	724.495	183.61	-183.726	167.593
366	4	645.238	3.97415	1.47491	80.9214	66.1205	-70.0697	-117.849	-94.18	-85.7763	287.017	64.2848	57.5851	399.389	-806.248	-209.132	218.123	143.465	-106.789	611.908	-531.936	275.9	-155.294	-62.6004	-59.8621	285.523	-34.2346	-30.8998	-27.7604	97.2757	-99.5245	-36.5725	-98.8281	-807.191	722.098	184.464	-183.726	167.593
366	5	621.542	4.0391	1.49059	78.3753	64.5339	-70.5362	-115.695	-95.8811	-86.1093	286.853	64.3873	57.4402	400.396	-806.683	-207.963	217.087	142.881	-113.267	594.558	-509.085	253.724	-136.123	-59.4007	-53.7828	258.888	-10.3466	-45.0503	-8.73278	93.4337	-100.181	-38.3216	-96.4593	-801.302	717.94	185.348	-185.751	161.595
366	6	621.542	4.0391	1.49059	78.3753	64.5339	-70.5362	-115.695	-95.8811	-86.1093	286.853	64.3873	57.4402	400.396	-806.683	-207.963	217.087	142.881	-113.267	594.558	-509.085	253.724	-136.123	-59.4007	-53.7828	258.888	-10.3466	-45.0503	-8.73278	93.4337	-100.181	-38.3216	-96.4593	-801.302	717.94	185.348	-185.751	161.595
367	1	320.668	4.04446	1.43997	77.7527	65.0293	-71.583	-136.527	-85.7469	-80.218	288.439	57.0996	54.9612	408.578	-821.531	-221.901	233.952	146.179	-113.617	594.074	-508.928	254.512	-136.564	-59.5193	-54.8484	252.489	-3.68469	-54.1336	1.43606	95.8011	-100.124	-39.3539	-95.4075	-800.98	717.673	185.355	-185.756	161.59
367	2	301.192	3.98216	1.42464	76.7163	63.845	-73.2716	-137.021	-86.44	-85.3832	294.103	55.4818	55.8832	401.806	-812.154	-218.129	229.109	144.423	-114.428	593.551	-508.063	251.559	-133.831	-58.8273	-54.8484	252.489	-3.68469	-54.1336	1.43606	95.8011	-98.9901	-39.2272	-94.9162	-804.294	721.351	185.298	-185.756	161.59
367	3	472.462	4.12177	1.45361	77.533	64.2205	-73.1833	-136.306	-87.3004	-84.7572	293.605	55.3789	54.3277	412.746	-836.353	-240.007	252.4	154.745	-113.89	593.903	-508.859	252.312	-134.284	-59.2621	-56.6294	252.054	-4.71281	-48.6923	-5.12771	97.713	-103.153	-31.1705	-102.394	-797.714	712.873	186.741	-185.713	161.559
367	4	490.924	4.06046	1.4056	78.8856	63.6999	-73.2074	-135.963	-87.6161	-84.7994	293.614	55.3849	54.2795	412.928	-836.19	-239.436	251.895	154.37	-111.739	598.509	-515.38	258.214	-138.89	-60.7478	-59.4514	276.783	-24.9617	-45.7257	-11.7859	98.0774	-101.493	-34.3592	-100.774	-792.877	712.44	186.741	-185.713	161.566
367	5	693.386	4.05201	1.40683	80.3544	65.4026	-73.2074	-135.963	-87.6161	-84.7994	293.614	55.3849	54.2795	412.928	-836.19	-239.436	251.895	154.37	-107.097	610.726	-531.345	271.018	-149.517	-63.0894	-60.4063	281.528	-28.9777	-44.1922	-14.2417	98.5724	-100.11	-37.5667	-96.9697	-817.877	724.979	182.078	-179.673	175.056
367	6	693.386	4.05201	1.40683	80.3544	65.4026	-73.2074	-135.963	-87.6161	-84.7994	293.614	55.3849	54.2795	412.928	-836.19	-239.436	251.895	154.37	-107.097	610.726	-531.345	271.018	-149.517	-63.0894	-60.4063	281.528	-28.9777	-44.1922	-14.2417	98.5724	-100.11	-37.5667	-96.9697	-817.877	724.979	182.078	-179.673	175.056
368	1	486.042	4.0722	1.41253	80.809	65.3415	-72.5917	-136.726	-84.8155	-84.4378	291.839	57.3032	54.4369	411.449	-833.779	-238.189	250.322	153.837	-106.109	611.038	-532.255	272.745	-150.962	-63.8698	-61.8076	284.364	-31.9443	-38.6998	-20.692	99.713	-100.11	-37.5667	-96.9697	-817.877	724.979	182.078	-179.673	175.056
368	2	455.029	3.91571	1.41289	79.1816	65.1997	-76.0816	-126.034	-98.4916	-91.5545	299.754	53.9861	55.7051	402.645	-817.898	-226.643	237.626	148.471	-108.149	614.677	-535.095	268.307	-146.73	-61.5894	-58.0931	276.809	-23.532	-52.6573	-4.40991	96.8367	-97.5959	-43.4654	-91.1984	-821.733	730.325	181.725	-180.169	174.684
368	3	443.902	4.09775	1.39172	77.3552	61.2756	-77.0573	-124.009	-101.252	-95.1972	303.739	53.0427	55.1328	413.578	-832.758	-225.19	237.063	151.534	-115.207	608.614	-524.267	245.816	-127.801	-55.0642	-61.7532	284.186	-31.3843	-43.6998	-15.9128	99.9423	-102.478	-33.8533	-99.7421	-813.48	718.908	183.034	-180.239	174.614
368	4	452.433	4.05717	1.38366	78.7079	62.0432	-77.0573	-124.009	-101.252	-95.1972	303.739	53.0427	55.1328	413.578	-832.758	-225.19	237.063	151.534	-113.046	615.928	-533.791	251.396	-131.833	-56.4603	-64.6279	293.081	-39.2793	-36.9961	-24.2174	101.644	-100.842	-34.406	-100.445	-815.832	723.715	183.247	-180.239	174.614
368	5	432.4	4.05261	1.43887	77.361	64.2018	-76.8854	-119.652	-105.321	-95.753	304.943	52.8853	54.9943	414.529	-833.592	-228.572	240.107	151.103	-112.565	617.816	-536.22	252.004	-132.01	-56.8215	-57.8907	269.398	-17.4778	-55.9727	-1.48991	97.6108	-101.598	-32.4084	-102.12	-812.999	721.688	183.967	-180.307	173.232
368	6	432.4	4.05261	1.43887	77.361	64.2018	-76.8854	-119.652	-105.321	-95.753	304.943	52.8853	54.9943	414.529	-833.592	-228.572	240.107	151.103	-112.565	617.816	-536.22	252.004	-132.01	-56.8215	-57.8907	269.398	-17.4778	-55.9727	-1.48991	97.6108	-101.598	-32.4084	-102.12	-812.999	721.688	183.967	-180.307	173.232
369	1	445.507	4.13861	1.43081	79.1397	65.6926	-71.6394	-137.225	-83.9857	-80.0192	287.387	57.9366	55.2968	411.064	-826.159	-225.183	236.021	147.907	-109.758	621.288	-541.553	259.386	-137.786	-59.4721	-60.4985	274.135	-22.4592	-47.6768	-11.5333	99.5983	-101.598	-32.4084	-102.12	-812.999	721.688	183.967	-180.307	173.232
369	2	424.614	4.07331	1.397	76.3903	61.9228	-74.5812	-133.357	-90.0226	-89.6622	297.158	55.6922	56.2741	400.689	-810.904	-219.18	229.1	144.509	-115.338	621.053	-539.14	236.315	-117.007	-54.0799	-60.6961	274.734	-22.1795	-44.5047	-14.2296	99.2828	-102.743	-31.3385	-103.411	-809.109	717.309	184.318	-180.347	173.192
369	3	360.314	4.05463	1.3584	75.2189	58.6153	-74.6505	-131.903	-91.1489	-89.658	296.862	55.9459	56.1562	402.263	-811.524	-216.145	226.318	143.638	-118.961	599.76	-513.409	227.35	-112.333	-51.8973	-63.079	288.338	-34.3363	-39.0572	-21.093	100.107	-108.076	-18.6494	-112.937	-809.519	713.482	186.256	-180.337	173.202
369	4	448.55	4.00294	1.36732	78.2028	61.3742	-74.6511	-131.25	-91.7506	-89.4959	296.604	56.0156	56.0312	402.886	-811.821	-215.553	225.863	143.345	-114.255	611.894	-529.078	244.19	-125.466	-55.2615	-64.7547	291.971	-38.3218	-37.4511	-23.2717	101.857	-97.5891	-42.9567	-93.5589	-816.347	727.822	181.627	-180.385	173.146
369	5	422.268	4.00227	1.39553	76.9094	63.5036	-74.6148	-129.876	-93.0451	-89.2677	296.404	56.0489	55.6631	405.354	-813.405	-216.002	226.516	142.313	-113.618	613.568	-531.47	244.544	-125.189	-55.9051	-58.1826	267.691	-16.2342	-54.7752	-2.0279	97.9718	-97.9369	-42.0262	-94.3161	-813.536	726.203	182.263	-181.656	170.706
369	6	422.268	4.00227	1.39553	76.9094	63.5036	-74.6148	-129.876	-93.0451	-89.2677	296.404	56.0489	55.6631	405.354	-813.405	-216.002	226.516	142.313	-113.618	613.568	-531.47	244.544	-125.189	-55.9051	-58.1826	267.691	-16.2342	-54.7752	-2.0279	97.9718	-97.9369	-42.0262	-94.3161	-813.536	726.203	182.263	-181.656	170.706
370	1	419.666	4.02517	1.40054	77.4396	64.3743	-72.5221	-136.848	-84.5842	-83.9576	291.318	57.4099	55.73	403.523	-808.22	-210.683	221.127	139.82	-112.27	613.332	-531.734	250.073	-129.946	-57.3756	-58.1826	267.691	-16.2342	-54.7752	-2.0279	97.9718	-97.9369	-42.0262	-94.3161	-813.536	726.203	182.263	-181.656	170.706
370	2	415.139	4.01742	1.4091	76.9109	63.4244	-72.4107	-143.465	-78.9937	-85.6877	293.697	56.8273	56.6659	396.822	-803.434	-213.755	223.38	142.079	-112.733	612.237	-530.69	247.827	-127.598	-57.5072	-59.0287	267.09	-15.7993	-53.3824	-3.04178	98.6196	-98.0826	-42.0382	-94.1701	-813.151	725.707	182.308	-181.66	170.701
370	3	379.316	4.1007	1.37812	75.3259	59.7779	-72.0272	-139.135	-83.3449	-85.5035	293.579	57.0805	56.5805	402.138	-806.562	-203.035	212.907	140.044	-119.848	595.293	-508.205	229.281	-114.126	-52.4879	-61.7306	277.869	-26.2473	-45.0423	-13.49	100.655	-102.12	-29.1409	-105.731	-811.69	720.997	183.23	-181.25	170.998
370	4	411.822	4.04951	1.3645	77.6583	60.3921	-72.0194	-138.985	-83.4776	-85.4533	293.515	57.0984	56.5364	402.357	-806.712	-202.942	212.854	139.972	-115.704	605.97	-522.43	239.773	-121.624	-55.2791	-66.3988	298.818	-44.5903	-33.5924	-28.7234	102.982	-100.264	-35.5708	-99.9033	-809.13	721.534	183.554	-181.254	170.994
370	5	398.83	4.04396	1.38697	76.4198	62.4851	-71.7849	-136.952	-85.3723	-84.6949	292.757	57.312	56.159	404.608	-808.692	-204.546	214.76	139.473	-114.906	607.91	-525.156	240.707	-121.856	-55.9469	-59.5569	276.123	-23.1521	-53.9519	-4.92174	98.5822	-100.728	-34.2328	-101.05	-807.611	720.538	184.252	-182.352	169.688
370	6	398.83	4.04396	1.38697	76.4198	62.4851	-71.7849	-136.952	-85.3723	-84.6949	292.757	57.312	56.159	404.608	-808.692	-204.546	214.76	139.473	-114.906	607.91	-525.156	240.707	-121.856	-55.9469	-59.5569	276.123	-23.1521	-53.9519	-4.92174	98.5822	-100.728	-34.2328	-101.05	-807.611	720.538	184.252	-182.352	169.688
371	1	394.405	4.05142	1.38936	76.7865	63.0785	-72.626	-136.676	-84.8324	-84.5699	291.964	57.3115	56.3097	402.593	-807.591	-208.313	218.387	140.362	-113.241	611.591	-529.982	245.178	-125.315	-56.9237	-59.5569	276.123	-23.1521	-53.9519	-4.92174	98.5822	-100.728	-34.2328	-101.05	-807.611	720.538	184.252	-182.352	169.688
371	2	390.758	4.04097	1.38285	76.0688	61.8392	-72.4144	-137.959	-83.9206	-85.332	292.967	57.1719	56.4884	399.924	-805.905	-211.089	220.97	141.369	-115.434	607.456	-524.364	237.408	-118.771	-55.6368	-59.5518	276.11	-23.1394	-53.9652	-4.90273	98.5762	-100.727	-34.2352	-101.047	-807.612	720.539	184.251	-182.352	169.688
371	3	348.584	4.08464	1.36575	75.503	59.5964	-72.1131	-133.56	-87.8889	-84.3592	291.799	57.6256	56.9725	398.63	-803.459	-203.13	212.707	140.882	-119.695	595.139	-507.877	229.321	-114.494	-52.2678	-62.8391	286.604	-33.2162	-44.8067	-15.5102	100.831	-105.705	-21.0073	-111.964	-804.468	713.814	185.86	-182.247	169.806
371	4	401.983	4.03622	1.36393	77.8563	60.7265	-72.1078	-133.191	-88.2332	-84.279	291.672	57.6627	57.0493	398.134	-804.652	-209.738	219.268	141.829	-116.409	603.569	-518.958	237.529	-120.487	-54.3634	-65.2852	293.296	-39.7508	-38.3242	-23.08	102.713	-98.2325	-40.8131	-95.5225	-809.224	724.188	183.479	-182.266	169.776
371	5	379.853	4.03724	1.38786	76.7004	62.7728	-72.0812	-132.17	-89.1787	-84.01	291.351	57.7343	56.7402	399.792	-805.771	-209.728	219.508	141.221	-115.616	604.907	-521.145	238.651	-120.746	-55.2407	-58.8303	268.987	-17.9295	-53.0693	-4.21856	98.7192	-98.4392	-40.2823	-96.0026	-805.756	722.47	184.22	-183.997	166.488
371	6	379.853	4.03724	1.38786	76.7004	62.7728	-72.0812	-132.17	-89.1787	-84.01	291.351	57.7343	56.7402	399.792	-805.771	-209.728	219.508	141.221	-115.616	604.907	-521.145	238.651	-120.746	-55.2407	-58.8303	268.987	-17.9295	-53.0693	-4.21856	98.7192	-98.4392	-40.2823	-96.0026	-805.756	722.47	184.22	-183.997	166.488
372	1	373.501	4.05277	1.38697	76.7447	62.661	-72.5933	-136.637	-84.8509	-84.4898	291.875	57.3576	56.5396	400.212	-806.223	-210.974	220.902	141.166	-114.788	606.601	-523.548	240.799	-122.248	-55.8796	-59.4142	270.553	-19.4765	-51.4123	-6.21534	99.2334	-98.4392	-40.2823	-96.0026	-805.756	722.47	184.22	-183.997	166.488
372	2	364.249	4.01857	1.38605	76.8749	62.628	-72.3536	-137.589	-84.2815	-84.4618	292.094	57.2047	56.5888	398.701	-805.141	-212.24	222.046	141.747	-114.85	606.509	-523.416	240.609	-122.09	-55.8438	-59.4133	270.551	-19.4748	-51.4154	-6.21138	99.2324	-98.2884	-42.5153	-93.3983	-807.1	723.986	184.198	-183.997	166.488
372	3	350.637	4.11272	1.37142	75.5345	59.3983	-72.8689	-140.716	-81.0387	-84.5969	292.058	56.9887	56.6363	399.172	-805.222	-211.636	221.485	141.177	-119.971	595.004	-507.472	229.284	-114.628	-52.0097	-62.4582	279.883	-28.5136	-41.9577	-17.4942	101.542	-102.265	-30.8881	-103.606	-803.343	716.493	183.569	-182.019	167.18
372	4	392.619	4.04696	1.35383	77.2046	59.7617	-72.8531	-140.512	-81.2228	-84.5081	291.953	57.0134	56.58	399.472	-805.43	-211.543	221.439	141.081	-116.227	603.545	-519.456	237.726	-120.09	-54.8408	-68.0934	302.702	-48.5839	-28.3128	-34.8872	104.464	-99.6687	-36.8746	-99.2011	-802.161	719.106	183.631	-182.026	167.172
372	5	386.108	4.03868	1.37493	76.6282	61.5329	-72.145	-137.331	-84.2401	-83.045	290.811	57.3793	56.425	400.361	-806.539	-213.665	223.622	141.105	-115.77	604.827	-521.151	238.423	-120.459	-55.1353	-61.811	283.028	-29.2018	-49.7319	-10.7543	100.151	-100.224	-35.1269	-100.724	-801.368	718.291	184.061	-182.199	167.043
372	6	386.108	4.03868	1.37493	76.6282	61.5329	-72.145	-137.331	-84.2401	-83.045	290.811	57.3793	56.425	400.361	-806.539	-213.665	223.622	141.105	-115.77	604.827	-521.151	238.423	-120.459	-55.1353	-61.811	283.028	-29.2018	-49.7319	-10.7543	100.151	-100.224	-35.1269	-100.724	-801.368	718.291	184.061	-182.199	167.043
373	1	380.747	4.03772	1.37231	76.5047	61.3553	-72.6321	-136.661	-84.8368	-84.5839	291.966	57.322	56.4345	401.059	-807.719	-215	224.882	141.481	-115.732	605.232	-521.623	237.831	-119.875	-55.078	-61.811	283.028	-29.2018	-49.7319	-10.7543	100.151	-100.224	-35.1269	-100.724	-801.368	718.291	184.061	-182.199	167.043
373	2	372.132	4.01963	1.36622	76.3985	61.0445	-72.6393	-138.208	-83.6328	-84.9068	292.337	57.1264	56.5358	398.94	-805.737	-214.243	224.026	141.972	-115.901	605.737	-522.134	236.403	-118.469	-54.9801	-61.9606	284.331	-30.3364	-49.2852	-11.146	99.9982	-100.63	-34.2979	-101.24	-801.761	718.403	184.131	-182.199	167.043
373	3	340.35	4.06011	1.35018	76.0551	58.9723	-72.0261	-133.292	-88.137	-83.4309	290.803	57.6632	57.067	397.698	-803.618	-207.808	217.404	141.496	-120.312	593.951	-506.229	227.793	-113.381	-51.8349	-65.2142	294.123	-39.7456	-39.6866	-22.3073	102.357	-104.563	-23.2452	-110.66	-799.127	712.392	184.839	-181.578	167.53
373	4	394.693	4.02476	1.34749	77.6862	59.525	-72.0281	-132.664	-88.7528	-83.3422	290.661	57.6999	56.6356	400.14	-805.506	-208.839	218.787	140.762	-118.796	597.3	-510.824	230.758	-115.18	-52.9787	-67.0168	299.592	-45.1843	-33.8815	-28.7789	103.594	-98.0962	-40.9862	-95.6489	-803.607	720.95	182.379	-181.409	167.618
373	5	402.209	4.0061	1.38311	76.2668	61.4305	-70.9411	-128.052	-92.9724	-83.4807	291.292	58.2739	56.6084	400.105	-805.83	-210.369	220.326	140.972	-118.597	597.85	-511.536	231.239	-115.53	-53.0971	-60.0655	276.782	-23.6009	-54.497	-4.70905	99.0919	-98.8589	-38.7853	-97.5137	-801.819	719.599	183.281	-182.321	166.836
373	6	402.209	4.0061	1.38311	76.2668	61.4305	-70.9411	-128.052	-92.9724	-83.4807	291.292	58.2739	56.6084	400.105	-805.83	-210.369	220.326	140.972	-118.597	597.85	-511.536	231.239	-115.53	-53.0971	-60.0655	276.782	-23.6009	-54.497	-4.70905	99.0919	-98.8589	-38.7853	-97.5137	-801.819	719.599	183.281	-182.321	166.836
374	1	408.057	4.02777	1.38943	76.8344	62.7095	-72.485	-136.692	-84.7406	-84.1886	291.569	57.4708	56.0901	401.08	-808.155	-217.854	228.129	141.664	-113.972	609.469	-526.93	242.728	-123.83	-56.0372	-60.0655	276.782	-23.6009	-54.497	-4.70905	99.0919	-98.8589	-38.7853	-97.5137	-801.819	719.599	183.281	-182.321	166.836
374	2	407.438	4.02193	1.38213	76.8314	62.4123	-72.8134	-141.302	-80.9816	-84.6302	292.295	56.6343	56.2315	400.037	-807.027	-216.724	226.843	141.801	-113.727	611.755	-529.643	242.201	-122.825	-56.262	-60.412	279.874	-26.4235	-53.7399	-5.46177	98.973	-98.8589	-38.7853	-97.5137	-801.819	719.599	183.281	-182.321	166.836
374	3	344.951	4.10685	1.35249	76.1103	59.5818	-73.1096	-139.124	-82.6565	-82.8719	289.977	56.8682	56.5692	400.432	-807.006	-213.098	223.315	141.178	-118.324	598.305	-511.95	233.321	-117.784	-52.9855	-64.591	293.529	-39.5512	-40.9849	-20.4766	101.914	-104.344	-22.3444	-112.018	-796.593	711.128	184.549	-181.854	166.046
374	4	373.514	4.01206	1.34811	78.1233	60.5536	-73.1213	-137.913	-83.8676	-82.6458	289.655	56.8989	56.178	401.492	-807.818	-215.356	225.699	140.804	-115.61	603.566	-519.449	240.03	-122.63	-54.9725	-67.4541	301.554	-47.3091	-32.1854	-30.6623	103.985	-97.7922	-40.6161	-96.1426	-802.847	722.182	182.547	-181.882	166.004
374	5	335.246	4.02423	1.35531	75.7154	59.793	-73.1351	-136.638	-85.1241	-82.0068	289.145	56.814	55.9363	403.344	-809.089	-214.749	225.281	140.185	-121.019	585.739	-497.232	223.449	-109.182	-52.4577	-60.726	278.121	-25.4014	-50.4934	-8.45999	99.4697	-98.4437	-38.9646	-97.502	-799.914	720.015	182.842	-182.88	162.857
374	6	335.246	4.02423	1.35531	75.7154	59.793	-73.1351	-136.638	-85.1241	-82.0068	289.145	56.814	55.9363	403.344	-809.089	-214.749	225.281	140.185	-121.019	585.739	-497.232	223.449	-109.182	-52.4577	-60.726	278.121	-25.4014	-50.4934	-8.45999	99.4697	-98.4437	-38.9646	-97.502	-799.914	720.015	182.842	-182.88	162.857
375	1	332.166	4.00727	1.35265	74.8332	58.1645	-72.6275	-136.706	-84.7774	-84.5682	291.944	57.333	55.8367	404.53	-809.327	-211.581	222.18	139.496	-126.147	571.396	-479.36	210.032	-98.5332	-49.7908	-60.4774	275.853	-23.3822	-50.7942	-7.91285	99.4503	-98.4437	-38.9646	-97.502	-799.914	720.015	182.842	-182.88	162.857
375	2	336.368	4.00208	1.35976	74.6368	58.1299	-72.1966	-144.637	-78.2864	-84.8727	293.138	56.4622	55.92	403.772	-808.769	-211.794	222.294	139.778	-124.635	576.441	-485.591	212.093	-99.6719	-50.8189	-60.4108	276.356	-23.8295	-51.7616	-6.43464	99.066	-98.4437	-38.9646	-97.502	-799.914	720.015	182.842	-182.88	162.857
375	3	319.307	4.07315	1.35336	75.1324	58.0193	-71.9609	-140.068	-83.0383	-81.9753	290.168	56.5747	56.5884	399.561	-809.502	-218.229	228.537	143.603	-125.034	582.103	-491.217	215.429	-103.622	-49.3728	-63.1362	280.836	-29.2899	-39.907	-19.5561	101.496	-102.327	-26.9478	-108.61	-794.485	712.848	184.095	-182.872	162.619
375	4	322.8	4.07926	1.38319	77.1867	61.2289	-69.9099	-137.138	-83.5314	-77.9983	284.681	59.1777	56.2933	401.422	-812.233	-219.923	230.562	144.205	-117.709	596.841	-509.034	236.841	-122.619	-53.878	-62.7717	281.729	-30.065	-40.0062	-19.1187	101.104	-101.876	-28.9464	-106.261	-794.806	713.11	184.171	-182.868	162.648
375	5	370.938	4.03266	1.36756	78.1259	61.1337	-69.8558	-136.454	-84.1507	-77.7545	284.406	59.2519	56.1001	402.507	-813.072	-219.983	230.79	143.901	-114.624	604.346	-519.319	243.415	-126.817	-56.0611	-68.7046	306.756	-51.8733	-26.1647	-37.5626	104.181	-101.921	-28.8111	-106.301	-796.761	713.691	183.384	-180.547	165.973
375	6	370.938	4.03266	1.36756	78.1259	61.1337	-69.8558	-136.454	-84.1507	-77.7545	284.406	59.2519	56.1001	402.507	-813.072	-219.983	230.79	143.901	-114.624	604.346	-519.319	243.415	-126.817	-56.0611	-68.7046	306.756	-51.8733	-26.1647	-37.5626	104.181	-101.921	-28.8111	-106.301	-796.761	713.691	183.384	-180.547	165.973
376	1	334.077	4.02404	1.35397	77.6704	60.3461	-72.5543	-136.753	-84.7341	-84.188	291.572	57.3471	54.2355	408.376	-822.176	-225.12	237.589	146.688	-114.616	603.988	-519.055	243.511	-126.831	-56.0724	-68.7046	306.756	-51.8733	-26.1647	-37.5626	104.181	-101.921	-28.8111	-106.301	-796.761	713.691	183.384	-180.547	165.973
376	2	342.543	4.02152	1.36788	77.144	61.6039	-72.5999	-136.069	-85.5926	-83.9741	291.483	57.2265	54.1393	409.427	-822.388	-224.404	236.922	145.984	-113.852	605.404	-521.162	242.825	-125.448	-56.7362	-62.8405	289.292	-33.9596	-48.3999	-13.0261	99.9585	-102.066	-28.3606	-106.704	-796.6	713.478	183.447	-180.56	165.943
376	3	289.277	4.0475	1.35509	76.6617	59.8574	-72.5795	-134.546	-87.0936	-83.7442	291.261	57.2629	54.0724	410.256	-822.968	-222.991	235.699	145.688	-117.573	597.849	-510.562	236.232	-121.575	-53.6199	-65.7773	297.198	-41.8668	-39.2973	-23.429	102.043	-106.744	-16.1355	-117.394	-792.084	705.9	184.773	-180.239	166.094
376	4	388.992	4.00043	1.3479	78.4441	60.1785	-72.5519	-133.617	-88.0002	-83.5477	290.965	57.3516	53.6691	411.691	-823.317	-221.497	234.665	144.762	-116.915	597.837	-511.129	237.193	-121.677	-54.4391	-66.9135	300.427	-45.3369	-35.2211	-27.7661	103.005	-97.9052	-40.4756	-96.2127	-800.573	719.538	180.833	-180.26	166.068
376	5	383.684	3.97564	1.34396	77.8444	59.5557	-72.4029	-132.474	-89.067	-82.6877	290.057	57.504	53.4371	413.407	-824.756	-221.326	234.719	144.454	-116.364	598.408	-512.432	234.603	-118.328	-55.0456	-73.9193	323.233	-66.8849	-14.1025	-52.3278	107.433	-98.2249	-39.3437	-97.199	-800.389	719.166	180.936	-179.5	166.645
376	6	383.684	3.97564	1.34396	77.8444	59.5557	-72.4029	-132.474	-89.067	-82.6877	290.057	57.504	53.4371	413.407	-824.756	-221.326	234.719	144.454	-116.364	598.408	-512.432	234.603	-118.328	-55.0456	-73.9193	323.233	-66.8849	-14.1025	-52.3278	107.433	-98.2249	-39.3437	-97.199	-800.389	719.166	180.936	-179.5	166.645
377	1	373.476	3.97796	1.34409	77.565	59.2436	-72.5961	-136.634	-84.8522	-84.4933	291.878	57.3544	53.2188	414.865	-825.487	-220.472	234.058	143.813	-115.944	598.76	-513.115	234.834	-118.214	-55.4582	-73.9193	323.233	-66.8849	-14.1025	-52.3278	107.433	-98.2249	-39.3437	-97.199	-800.389	719.166	180.936	-179.5	166.645
377	2	377.654	3.96405	1.34228	75.8033	56.8406	-75.5578	-148.43	-76.9114	-92.9946	303.076	52.9033	53.3808	413.96	-824.378	-220.146	233.535	143.732	-117.568	595.206	-509.253	229.88	-113.168	-54.7971	-75.3256	327.247	-71.2964	-9.54374	-56.3797	108.932	-98.2249	-39.3437	-97.199	-800.389	719.166	180.936	-179.5	166.645
377	3	371.68	4.05468	1.35735	74.0178	55.3731	-77.0314	-161.029	-64.0232	-99.6706	309.728	51.7	53.2185	416.367	-822.939	-214.559	228.04	140.461	-119.666	592.8	-505.301	228.747	-113.621	-52.9872	-71.8662	314.672	-58.8454	-23.6506	-41.4949	106.674	-103.459	-22.1621	-112.908	-795.01	711.346	182.919	-179.639	166.288
377	4	415.048	4.00852	1.34636	75.0804	54.9732	-76.642	-159.339	-65.5415	-98.3372	308.23	52.1087	52.4135	419.884	-825.447	-212.155	226.455	139.651	-123.092	581.794	-491.979	216.497	-103.003	-51.3069	-68.5445	303.371	-48.1909	-32.5081	-31.1283	104.74	-97.3881	-43.0431	-94.0966	-800.586	719.752	180.087	-179.69	166.233
377	5	414.211	4.01414	1.37541	76.1125	57.5618	-76.642	-159.339	-65.5415	-98.3372	308.23	52.1087	52.4135	419.884	-825.447	-212.155	226.455	139.651	-115.819	601.901	-516.979	235.854	-118.539	-55.1211	-69.7326	307.071	-51.7808	-28.5816	-35.5721	105.514	-97.3881	-43.0431	-94.0966	-800.586	719.752	180.087	-179.527	166.326
377	6	414.211	4.01414	1.37541	76.1125	57.5618	-76.642	-159.339	-65.5415	-98.3372	308.23	52.1087	52.4135	419.884	-825.447	-212.155	226.455	139.651	-115.819	601.901	-516.979	235.854	-118.539	-55.1211	-69.7326	307.071	-51.7808	-28.5816	-35.5721	105.514	-97.3881	-43.0431	-94.0966	-800.586	719.752	180.087	-179.527	166.326
378	1	411.084	4.04513	1.36465	78.6519	60.8749	-70.8659	-131.681	-88.6578	-78.9925	285.678	59.3261	55.6082	402.63	-808.804	-213.634	224.303	141.129	-116.321	604.563	-518.136	238.283	-123.156	-53.4314	-69.6397	306.759	-51.4724	-28.91	-35.2021	105.452	-99.0191	-42.2033	-93.4606	-795.301	713.535	181.251	-179.476	166.395
378	2	404.179	4.04051	1.34957	76.963	59.0121	-72.6108	-142.724	-79.7248	-85.2367	293.333	56.6771	55.6253	402.535	-808.702	-213.605	224.255	141.131	-116.554	604.158	-517.866	236.415	-120.992	-53.4405	-71.8131	313.496	-58.4624	-21.1366	-43.4048	107.136	-100.219	-38.6126	-96.2634	-795.16	712.578	181.821	-179.476	166.395
378	3	373.311	4.033	1.355	76.6699	59.7115	-72.5244	-142.052	-80.3716	-84.7059	292.784	56.7605	54.4811	408.698	-815.049	-212.221	224.071	140.755	-116.669	602.214	-516.269	232.643	-116.708	-53.8685	-65.644	296.43	-40.705	-44.254	-18.6983	102.335	-100.64	-34.9487	-100.298	-796.084	713.462	181.727	-179.485	166.372
378	4	391.715	4.04019	1.34853	76.1557	58.8789	-72.5244	-142.052	-80.3716	-84.7059	292.784	56.7605	54.4811	408.698	-815.049	-212.221	224.071	140.755	-118.991	595.816	-508.492	224.199	-109.327	-52.7513	-64.7956	293.466	-38.1025	-45.9374	-16.0197	101.771	-99.0637	-38.6068	-98.0868	-797.326	715.368	180.774	-179.485	166.372
378	5	391.447	4.00109	1.35267	77.3165	58.6672	-72.4076	-141.231	-81.1064	-84.2146	292.244	56.9001	54.2771	409.935	-816.122	-212.232	224.284	140.539	-115.944	603.811	-519.333	227.354	-110.119	-54.8649	-71.9603	317.892	-59.9727	-25.2369	-40.8832	105.416	-99.3454	-37.7731	-98.7951	-796.99	714.941	180.915	-177.527	167.396
378	6	391.447	4.00109	1.35267	77.3165	58.6672	-72.4076	-141.231	-81.1064	-84.2146	292.244	56.9001	54.2771	409.935	-816.122	-212.232	224.284	140.539	-115.944	603.811	-519.333	227.354	-110.119	-54.8649	-71.9603	317.892	-59.9727	-25.2369	-40.8832	105.416	-99.3454	-37.7731	-98.7951	-796.99	714.941	180.915	-177.527	167.396
379	1	399.121	4.01362	1.3435	77.4103	58.6873	-72.5859	-136.619	-84.881	-84.4464	291.842	57.3476	54.8759	407.163	-814.046	-213.133	224.622	141.623	-115.891	604.136	-519.25	226.508	-109.751	-54.3586	-71.9603	317.892	-59.9727	-25.2369	-40.8832	105.416	-99.3454	-37.7731	-98.7951	-796.99	714.941	180.915	-177.527	167.396
379	2	400.684	4.00844	1.34245	76.2606	57.1467	-73.6836	-143.223	-79.8385	-89.2051	297.727	55.6646	54.9715	406.608	-813.479	-213.16	224.547	141.654	-116.869	600.873	-515.668	222.626	-106.099	-54.0313	-72.808	319.557	-61.8783	-22.1077	-43.8224	106.228	-99.3454	-37.7731	-98.7951	-796.99	714.941	180.915	-177.527	167.396
379	3	353.81	3.99641	1.34874	75.1951	57.5104	-74.4755	-145.92	-76.8098	-92.205	300.206	55.39	54.6719	407.757	-814.271	-212.058	223.727	141.147	-115.873	601.918	-517.76	222.476	-104.898	-55.104	-66.6955	301.79	-43.591	-44.2052	-20.002	101.577	-101.739	-28.6435	-107.194	-795.756	712.577	181.715	-177.654	167.222
379	4	404.226	3.99567	1.33927	74.0257	56.8661	-74.4277	-145.32	-77.2998	-91.9429	299.846	55.5208	54.5535	408.465	-814.823	-211.675	223.488	140.967	-119.944	586.125	-498.574	211.418	-95.9267	-53.2791	-62.4584	287.984	-31.2933	-55.5875	-6.16751	99.2364	-99.1572	-38.559	-98.0113	-797.96	714.842	178.946	-177.507	167.345
379	5	389.153	3.96612	1.32586	73.9377	54.4402	-74.3581	-145.095	-77.4767	-91.4262	299.28	55.5894	54.5092	408.79	-815.076	-211.373	223.229	140.911	-126.432	566.432	-474.526	186.596	-75.5225	-49.7536	-64.015	292.205	-34.9389	-48.7647	-13.7561	99.6474	-98.8072	-39.0313	-97.4568	-795.841	713.352	179.14	-176.445	167.004
379	6	389.153	3.96612	1.32586	73.9377	54.4402	-74.3581	-145.095	-77.4767	-91.4262	299.28	55.5894	54.5092	408.79	-815.076	-211.373	223.229	140.911	-126.432	566.432	-474.526	186.596	-75.5225	-49.7536	-64.015	292.205	-34.9389	-48.7647	-13.7561	99.6474	-98.8072	-39.0313	-97.4568	-795.841	713.352	179.14	-176.445	167.004
380	1	368.915	3.96792	1.32434	75.0107	55.6082	-72.2167	-135.289	-85.9364	-83.0921	290.347	57.7603	55.7625	400.756	-807.452	-210.767	221.39	141.689	-128.127	563.299	-469.915	186.678	-76.7622	-48.5968	-64.3116	292.946	-35.7214	-47.5961	-14.9572	99.8902	-99.2726	-37.5689	-98.6868	-795.212	712.55	179.348	-176.495	166.892
380	2	372.262	3.97133	1.33129	74.475	55.8274	-72.2191	-138.19	-84.1495	-83.7443	291.996	57.019	56.1011	399.142	-805.848	-211.383	221.645	141.876	-127.923	564.823	-471.834	189.964	-79.4716	-48.9263	-63.4131	288.487	-31.4228	-51.6648	-10.0797	99.4899	-99.2726	-37.5689	-98.6868	-795.212	712.55	179.348	-176.495	166.892
380	3	325.779	3.96633	1.32145	75.1492	55.5931	-71.7941	-133.46	-89.0265	-81.2643	289.619	57.3373	55.8377	399.945	-805.203	-207.565	217.868	140.612	-130.195	566.827	-472.618	201.008	-91.4245	-47.0232	-67.5003	303.356	-46.5656	-35.291	-28.3702	102.121	-105.692	-15.1926	-119.283	-792.107	706.211	181.39	-176.518	166.645
380	4	396.508	3.94639	1.31777	76.5516	56.2179	-71.7496	-132.777	-89.687	-81.0044	289.271	57.4234	55.1234	403.036	-807.987	-206.954	218.055	140.358	-129.474	567.741	-473.943	203.701	-93.3266	-47.6116	-67.5856	302.286	-46.2457	-34.3194	-29.1292	102.826	-97.483	-39.6627	-97.6499	-799.495	718.246	177.347	-176.539	166.605
380	5	376.912	3.97116	1.32994	76.0922	57.3655	-71.7496	-132.777	-89.687	-81.0044	289.271	57.4234	55.1234	403.036	-807.987	-206.954	218.055	140.358	-121.91	588.114	-498.943	215.284	-102.157	-51.6311	-70.2836	309.087	-53.3513	-20.5083	-43.6802	104.05	-97.4809	-39.6674	-97.6472	-799.477	718.236	177.34	-175.489	165.3
380	6	376.912	3.97116	1.32994	76.0922	57.3655	-71.7496	-132.777	-89.687	-81.0044	289.271	57.4234	55.1234	403.036	-807.987	-206.954	218.055	140.358	-121.91	588.114	-498.943	215.284	-102.157	-51.6311	-70.2836	309.087	-53.3513	-20.5083	-43.6802	104.05	-97.4809	-39.6674	-97.6472	-799.477	718.236	177.34	-175.489	165.3
381	1	347.797	3.97635	1.33502	76.523	58.5008	-72.4802	-136.289	-85.0597	-83.9441	291.202	57.5193	54.9558	404.619	-808.649	-207.179	218.392	139.721	-117.15	600.486	-514.336	226.301	-110.535	-54.1739	-70.2959	309.124	-53.3899	-20.4565	-43.7353	104.06	-97.019	-41.3342	-95.649	-798.972	717.934	177.546	-175.351	165.471
381	2	363.571	4.01037	1.35	75.0683	56.9646	-72.6072	-142.546	-79.5978	-86.3303	294.644	56.7574	56.6031	397.61	-803.851	-212.94	222.625	141.761	-118.198	595.354	-508.709	224.077	-108.464	-54.1538	-73.1394	314.102	-59.3431	-8.99178	-55.7124	106.844	-97.6247	-40.8897	-95.7067	-796.88	715.211	177.692	-175.047	165.695
381	3	302.826	4.0082	1.33549	75.5217	56.9947	-72.1543	-138.141	-84.2086	-83.2421	291.878	57.0053	55.4343	403.231	-810.845	-213.866	224.867	142.577	-123.024	584.038	-494.608	220.181	-106.821	-51.1701	-67.9352	298.467	-42.9549	-31.9056	-31.5302	102.467	-101.256	-27.1716	-108.676	-795.622	712.502	178.583	-175.216	165.459
381	4	447.396	4.02147	1.35904	77.9715	60.6417	-72.1112	-137.421	-84.8108	-82.5401	291.019	57.1283	55.3592	403.726	-811.186	-213.358	224.437	142.441	-115.814	603.489	-519.163	242.13	-123.832	-54.7875	-66.2312	294.429	-39.0822	-38.7568	-23.8351	101.793	-97.4043	-43.9262	-93.696	-791.252	711.166	175.82	-175.185	165.534
381	5	374.466	3.9999	1.35478	76.3461	60.238	-71.9221	-136.791	-85.4761	-81.5708	290.086	57.2381	55.1751	405.199	-812.365	-213.123	224.372	142.226	-115.65	603.485	-519.25	240.36	-121.921	-54.8537	-68.5158	294.923	-41.1864	-13.7869	-48.3339	101.151	-97.2833	-43.6719	-94.4205	-785.448	707.736	174.418	-172.609	160.585
381	6	374.466	3.9999	1.35478	76.3461	60.238	-71.9221	-136.791	-85.4761	-81.5708	290.086	57.2381	55.1751	405.199	-812.365	-213.123	224.372	142.226	-115.65	603.485	-519.25	240.36	-121.921	-54.8537	-68.5158	294.923	-41.1864	-13.7869	-48.3339	101.151	-97.2833	-43.6719	-94.4205	-785.448	707.736	174.418	-172.609	160.585
382	1	339.293	3.99594	1.36082	77.2853	60.9327	-72.3777	-135.773	-85.7914	-83.3515	290.877	57.4203	55.11	407.17	-813.854	-213.397	224.659	141.846	-115.178	604.687	-520.808	237.128	-118.414	-55.0523	-63.5813	279.071	-24.632	-36.5303	-23.8451	97.4465	-97.5458	-42.6098	-95.394	-785.208	707.382	174.492	-172.61	160.555
382	2	340.275	3.98688	1.34744	75.882	58.8502	-74.2354	-142.124	-80.2424	-91.4142	299.334	55.7253	55.1444	406.927	-813.617	-213.405	224.631	141.859	-115.694	602.979	-518.922	232.779	-114.133	-54.7758	-64.2672	282.406	-28.1558	-32.0507	-28.3613	97.9507	-97.5458	-42.6098	-95.394	-785.208	707.382	174.492	-172.61	160.555
382	3	276.123	3.99317	1.33396	74.2409	58.2001	-72.7097	-135.954	-85.9498	-86.4673	294.074	57.1323	56.6777	401.318	-804.699	-202.855	212.223	139.083	-117.754	597.321	-511.396	232.326	-115.813	-53.7676	-67.8775	298.637	-44.9471	-15.0969	-46.9185	100.871	-102.427	-22.5253	-113.925	-784.341	703.782	176.524	-172.593	160.276
382	4	416.991	3.9568	1.35338	77.1142	61.9481	-72.7179	-134.989	-86.7943	-85.9181	293.404	57.2138	56.5895	401.85	-804.985	-202.299	211.733	138.866	-111.122	616.027	-535.487	255.649	-133.969	-57.1993	-71.4093	310.815	-57.5769	-2.79889	-60.295	104.392	-97.2916	-41.5437	-97.1189	-780.571	705.216	172.929	-172.56	160.212
382	5	510.399	3.97592	1.351	77.3393	62.2291	-72.7179	-134.989	-86.7943	-85.9181	293.404	57.2138	56.5895	401.85	-804.985	-202.299	211.733	138.866	-110.924	616.67	-536.316	256.624	-134.775	-57.3043	-71.419	310.853	-57.6119	-2.79414	-60.3057	104.402	-97.0224	-42.1179	-94.8612	-805.571	720.926	176.566	-175.667	169.312
382	6	510.399	3.97592	1.351	77.3393	62.2291	-72.7179	-134.989	-86.7943	-85.9181	293.404	57.2138	56.5895	401.85	-804.985	-202.299	211.733	138.866	-110.924	616.67	-536.316	256.624	-134.775	-57.3043	-71.419	310.853	-57.6119	-2.79414	-60.3057	104.402	-97.0224	-42.1179	-94.8612	-805.571	720.926	176.566	-175.667	169.312
383	1	469.79	3.9871	1.35232	77.5962	62.519	-72.6263	-136.658	-84.8388	-84.5725	291.954	57.3268	56.6221	401.188	-804.253	-202.932	212.335	138.814	-110.473	617.421	-537.384	258.014	-135.87	-57.6751	-71.2319	309.89	-56.6018	-4.60603	-58.5401	104.328	-97.0224	-42.1179	-94.8612	-805.571	720.926	176.566	-175.667	169.312
383	2	474.769	3.96268	1.3616	77.1186	62.3018	-71.8315	-137.204	-84.5718	-84.1495	291.721	57.7278	56.745	398.993	-804.297	-208.967	218.486	140.8	-110.872	616.606	-536.302	256.918	-135.035	-57.4632	-72.9041	314.266	-61.3097	5.46531	-68.5176	105.042	-97.0224	-42.1179	-94.8612	-805.571	720.926	176.566	-175.667	169.312
383	3	359.625	4.01763	1.34605	75.34	59.43	-71.8531	-136.322	-85.4814	-83.8908	291.468	57.6837	56.9793	400.757	-802.514	-199.45	208.439	137.935	-116.424	601.121	-516.133	240.839	-123.466	-54.4342	-72.3788	311.999	-58.623	-6.88242	-56.7996	105.874	-100.914	-26.3147	-109.282	-806.339	718.519	178.204	-175.348	169.378
383	4	396.286	4.01476	1.35475	76.1789	59.3922	-71.7724	-134.826	-87.1942	-82.9854	290.565	57.4355	57.126	397.793	-809.651	-222.107	231.946	145.745	-116.045	600.49	-515.88	242.217	-124.556	-54.8984	-72.3351	311.596	-58.2231	-7.15628	-56.5235	105.88	-98.9479	-35.7267	-100.934	-803.429	717.355	176.902	-175.18	169.52
383	5	300.949	4.03407	1.35397	75.7344	58.1102	-71.3889	-132.584	-89.4835	-79.992	287.67	57.5221	56.7609	401.248	-811.916	-220.131	230.181	144.717	-120.591	589.748	-501.786	218.251	-104.325	-52.4041	-65.7672	288.833	-34.5418	-28.7093	-32.3397	99.3272	-99.7738	-32.574	-103.754	-800.987	715.003	177.581	-173.066	166.771
383	6	300.949	4.03407	1.35397	75.7344	58.1102	-71.3889	-132.584	-89.4835	-79.992	287.67	57.5221	56.7609	401.248	-811.916	-220.131	230.181	144.717	-120.591	589.748	-501.786	218.251	-104.325	-52.4041	-65.7672	288.833	-34.5418	-28.7093	-32.3397	99.3272	-99.7738	-32.574	-103.754	-800.987	715.003	177.581	-173.066	166.771
384	1	299.46	4.05562	1.35118	74.7513	57.4913	-72.5791	-136.608	-84.8567	-84.4907	291.873	57.3754	56.3963	402.532	-812.719	-219.967	230.223	144.424	-118.766	593.179	-506.547	223.119	-107.997	-53.5846	-68.2932	295.73	-41.7554	-18.3747	-43.8186	101.447	-99.7738	-32.574	-103.754	-800.987	715.003	177.581	-173.066	166.771
384	2	268.984	4.1504	1.40327	74.4122	56.6006	-71.412	-144.425	-78.2602	-80.8209	288.905	57.3962	57.7598	394.825	-813.038	-226.25	236.034	155.065	-120.258	587.459	-497.957	214.919	-102.216	-50.5439	-84.0722	312.392	-57.9528	0.0404111	-62.7132	112.24	-97.64	-29.8237	-108.088	-805.44	721.864	177.631	-173.758	166.411
384	3	228.09	4.05068	1.38386	74.0917	58.9193	-72.5503	-137.886	-83.5608	-84.1554	291.403	57.3814	57.4875	395.143	-811.665	-224.639	234.594	152.688	-115.656	600.262	-514.351	231.761	-115.662	-53.8357	-84.2268	311.546	-57.7707	0.659259	-63.3554	112.852	-97.5314	-7.08577	-133.115	-814.983	733.376	178.007	-173.803	166.378
384	4	277.846	4.02569	1.38609	75.7252	59.2904	-72.4886	-137.396	-84.0454	-83.8981	291.118	57.4414	56.7552	395.372	-814.586	-230.827	241.562	155.461	-114.895	600.522	-515.201	233.076	-116.285	-54.5529	-84.1822	311.26	-57.5015	0.341303	-63.0322	112.854	-91.1377	-31.7359	-110.382	-817.748	739.962	175.014	-173.875	166.328
384	5	248.385	4.01632	1.39941	74.9761	60.0073	-72.4396	-136.756	-84.6201	-83.6346	290.817	57.513	56.5797	396.378	-815.29	-230.931	241.791	155.1	-114.351	601.515	-516.923	232.994	-115.563	-55.1481	-78.4854	286.184	-33.8634	-5.92047	-53.7914	107.13	-91.3688	-31.158	-110.81	-817.083	739.358	175.18	-173.043	163.534
384	6	248.385	4.01632	1.39941	74.9761	60.0073	-72.4396	-136.756	-84.6201	-83.6346	290.817	57.513	56.5797	396.378	-815.29	-230.931	241.791	155.1	-114.351	601.515	-516.923	232.994	-115.563	-55.1481	-78.4854	286.184	-33.8634	-5.92047	-53.7914	107.13	-91.3688	-31.158	-110.81	-817.083	739.358	175.18	-173.043	163.534
385	1	202.8	4.01377	1.39829	74.71	59.6467	-72.6331	-136.659	-84.8418	-84.5931	291.975	57.3208	56.5571	396.513	-815.434	-230.836	241.725	155.11	-114.837	599.728	-514.829	231.902	-114.718	-54.893	-78.6227	286.613	-34.355	-4.99898	-54.7515	107.265	-91.3688	-31.158	-110.81	-817.083	739.358	175.18	-173.043	163.534
385	2	273.319	3.94571	1.36382	73.143	57.7538	-77.057	-120.14	-100.128	-94.3344	300.683	55.0009	56.8529	396.096	-806.04	-217.387	227.276	145.432	-116.968	597.107	-508.64	221.473	-106.917	-50.0921	-75.5911	290.209	-37.9124	-2.40574	-57.1911	104.889	-91.2671	-34.4959	-107.268	-814.826	736.743	174.505	-172.61	163.756
385	3	236.209	3.9414	1.37397	73.5609	58.4322	-76.6657	-117.107	-103.027	-91.8445	298.071	55.3324	56.2398	400.687	-808.902	-214.922	225.279	143.666	-120.622	590.157	-500.235	217.11	-104.096	-49.1223	-71.0159	275.335	-22.527	-25.1694	-33.4603	102.026	-94.6146	-15.3756	-126.068	-816.597	737.392	176.361	-173.1	163.474
385	4	292.558	3.94595	1.39943	75.6865	61.4286	-76.6657	-117.107	-103.027	-91.8445	298.071	55.3324	56.2334	399.389	-809.233	-218.218	228.673	145.117	-113.676	610.555	-525.235	240.03	-122.8	-52.2618	-70.9794	275.301	-22.4826	-25.3359	-33.2921	102.011	-92.6188	-25.8409	-115.951	-814.409	736.74	175.015	-173.1	163.474
385	5	299.376	3.95223	1.37999	72.4645	58.1716	-76.6194	-116.627	-103.45	-91.0975	297.257	55.3914	56.1846	399.876	-809.574	-217.798	228.301	144.989	-118.531	595.279	-505.953	216.024	-103.051	-49.7712	-74.0186	283.564	-31.8679	-1.31097	-57.9468	102.888	-92.571	-23.7499	-117.504	-811.135	734.525	175.51	-171.991	160.371
385	6	299.376	3.95223	1.37999	72.4645	58.1716	-76.6194	-116.627	-103.45	-91.0975	297.257	55.3914	56.1846	399.876	-809.574	-217.798	228.301	144.989	-118.531	595.279	-505.953	216.024	-103.051	-49.7712	-74.0186	283.564	-31.8679	-1.31097	-57.9468	102.888	-92.571	-23.7499	-117.504	-811.135	734.525	175.51	-171.991	160.371
386	1	234.168	3.99488	1.36989	72.9204	59.2604	-71.7075	-136.939	-84.5017	-80.7249	288.485	57.7555	55.6766	404.242	-808.96	-210.734	221.221	139.903	-117.266	597.324	-509.644	220.305	-105.861	-51.8331	-74.0186	283.564	-31.8679	-1.31097	-57.9468	102.888	-92.571	-23.7499	-117.504	-811.135	734.525	175.51	-171.991	160.371
386	2	227.159	3.96884	1.35364	71.8092	57.6891	-72.1183	-139.906	-81.9302	-83.4048	291.214	57.3293	56.2998	398.352	-803.822	-211.62	221.562	140.907	-119.032	592.303	-503.668	211.083	-97.7065	-50.9013	-73.8383	282.786	-31.0524	-2.43914	-56.709	102.749	-94.1283	-18.7609	-121.659	-810.65	733.141	175.939	-171.991	160.371
386	3	235.317	3.90293	1.35821	70.5748	57.7519	-73.3557	-137.392	-83.6349	-87.1136	294.129	56.9597	55.6589	400.374	-804.017	-208.832	219.247	139.467	-118.862	592.784	-504.294	212.022	-98.4875	-51.048	-73.3706	280.599	-28.822	-5.39856	-53.6066	102.491	-100.058	5.28497	-144.507	-808.285	727.797	177.709	-171.276	160.4
386	4	255.41	3.86737	1.35194	69.9769	58.7069	-72.8325	-134.872	-86.0318	-84.6795	291.587	57.3713	54.8649	404.619	-807.328	-207.714	218.793	138.66	-117.924	594.094	-506.367	213.534	-99.2032	-51.6734	-76.2845	299.357	-47.8208	13.7367	-74.4859	104.947	-108.56	27.4126	-163.697	-794.063	709.816	181.047	-171.925	159.957
386	5	238.735	3.85966	1.43584	70.7343	60.5583	-72.8325	-134.872	-86.0318	-84.6795	291.587	57.3713	54.8649	404.619	-807.328	-207.714	218.793	138.66	-111.78	614.542	-531.367	224.297	-107.537	-54.4863	-76.2737	299.306	-47.75	13.5953	-74.3467	104.929	-108.792	29.1099	-165.922	-790.257	704.271	173.808	-162.87	161.402
386	6	238.735	3.85966	1.43584	70.7343	60.5583	-72.8325	-134.872	-86.0318	-84.6795	291.587	57.3713	54.8649	404.619	-807.328	-207.714	218.793	138.66	-111.78	614.542	-531.367	224.297	-107.537	-54.4863	-76.2737	299.306	-47.75	13.5953	-74.3467	104.929	-108.792	29.1099	-165.922	-790.257	704.271	173.808	-162.87	161.402
387	1	105.977	3.85983	1.43683	70.6637	60.4739	-72.6252	-136.656	-84.8486	-84.5682	291.957	57.3203	54.578	405.696	-808.247	-206.927	218.194	138.391	-111.946	613.593	-530.55	224.506	-107.708	-54.6002	-76.2737	299.306	-47.75	13.5953	-74.3467	104.929	-108.792	29.1099	-165.922	-790.257	704.271	173.808	-162.87	161.402
387	2	114.529	3.91839	1.44749	70.0868	59.7385	-72.7339	-146.592	-75.4994	-87.0547	295.302	56.7943	54.8364	404.686	-807.724	-207.743	218.809	138.831	-111.494	613.011	-530.481	225.896	-108.529	-55.3297	-76.4552	296.563	-45.2896	12.0184	-72.7695	105.523	-109.157	27.2442	-163.838	-787.653	701.286	173.951	-162.87	161.402
387	3	141.13	3.96855	1.3946	71.2655	59.6863	-72.9833	-144.463	-76.3678	-87.2831	294.33	57.6822	53.9077	411.344	-813.541	-204.416	216.527	137.938	-113.377	608.152	-524.49	223.66	-107.037	-54.521	-73.2176	283.027	-30.2307	-12.9527	-47.7536	103.051	-108.402	25.7632	-162.65	-788.849	703.306	174.247	-163.579	161.136
387	4	72.0461	3.95948	1.37896	71.7483	59.7338	-72.8142	-142.931	-78.1833	-86.1333	293.225	57.4625	54.1893	403.604	-816.473	-226.743	239.631	146.966	-113.034	608.151	-524.782	224.916	-108.033	-54.8615	-73.2245	283.034	-30.2376	-12.9458	-47.7605	103.058	-112.015	28.2911	-164.102	-777.807	690.626	174.658	-163.541	161.134
387	5	84.0462	4.23656	1.52665	70.5836	58.7363	-73.1619	-148.966	-73.4684	-86.1445	294.019	56.5921	55.8503	401.919	-815.284	-221.881	233.136	148.202	-113.075	605.806	-510.019	221.588	-111.591	-48.762	-95.2231	303.025	-49.7122	8.30509	-69.1169	124.826	-111.949	30.7549	-166.744	-777.997	691.121	174.592	-163.613	161.132
387	6	84.0462	4.23656	1.52665	70.5836	58.7363	-73.1619	-148.966	-73.4684	-86.1445	294.019	56.5921	55.8503	401.919	-815.284	-221.881	233.136	148.202	-113.075	605.806	-510.019	221.588	-111.591	-48.762	-95.2231	303.025	-49.7122	8.30509	-69.1169	124.826	-111.949	30.7549	-166.744	-777.997	691.121	174.592	-163.613	161.132
388	1	44.5003	4.21326	1.50607	70.4044	57.8797	-72.2985	-136.188	-85.2098	-83.7019	291.103	57.6197	55.8503	401.919	-815.284	-221.881	233.136	148.202	-118.091	596.117	-496.021	206.208	-100.844	-44.7318	-95.2231	303.025	-49.7122	8.30509	-69.1169	124.826	-111.949	30.7549	-166.744	-777.997	691.121	174.592	-163.613	161.132
388	2	53.7943	4.22879	1.57115	73.584	62.8838	-70.4857	-129.849	-88.4363	-79.3456	284.815	60.8103	55.3283	408.264	-822.042	-222.335	234.14	148.247	-108.785	612.22	-516.276	243.625	-133.389	-51.0466	-94.9018	302.128	-48.7892	7.42782	-68.0456	124.546	-112.699	31.7999	-166.728	-778.272	690.653	174.986	-163.218	161.169
388	3	104.407	4.16743	1.52384	74.9864	63.9018	-70.1481	-128.015	-90.1984	-77.376	282.82	61.0992	53.3141	417.895	-831.94	-224.334	237.701	146.618	-109.093	611.233	-517.256	243.82	-132.119	-52.1481	-85.9732	282.607	-27.4891	-17.3215	-43.5063	116.261	-112.176	30.7943	-165.942	-778.851	691.814	174.755	-163.244	160.939
388	4	108.849	4.18473	1.54657	75.9949	65.1029	-70.0166	-126.954	-91.242	-76.5834	282.03	61.1939	53.1198	419.679	-833.359	-223.919	237.488	146.257	-108.974	611.295	-517.503	241.821	-129.899	-52.2619	-81.5632	267.076	-11.3422	-40.0814	-19.1713	113.709	-113.156	29.8892	-164.864	-774.918	687.51	174.697	-163.263	160.94
388	5	165.284	4.20759	1.58454	74.9735	67.2219	-70.0389	-125.921	-92.3232	-76.2534	281.802	61.1072	52.9944	421.732	-834.274	-223.165	236.703	145.134	-108.575	612.181	-518.755	241.696	-129.391	-52.5986	-77.2851	250.057	4.01786	-62.2758	5.27132	113.169	-112.957	29.2269	-164.25	-775.266	687.975	174.544	-164.724	161.312
388	6	165.284	4.20759	1.58454	74.9735	67.2219	-70.0389	-125.921	-92.3232	-76.2534	281.802	61.1072	52.9944	421.732	-834.274	-223.165	236.703	145.134	-108.575	612.181	-518.755	241.696	-129.391	-52.5986	-77.2851	250.057	4.01786	-62.2758	5.27132	113.169	-112.957	29.2269	-164.25	-775.266	687.975	174.544	-164.724	161.312
389	1	83.1939	4.17623	1.54763	73.6507	65.6088	-72.2186	-136.948	-84.4791	-83.3502	290.713	57.5991	52.3732	426.48	-840.089	-225.012	239.393	145.579	-109.531	611.316	-517.678	237.128	-124.998	-51.9288	-76.8585	250.763	3.19764	-62.9415	6.67333	112.881	-112.957	29.2269	-164.25	-775.266	687.975	174.544	-164.724	161.312
389	2	100.256	4.11965	1.51388	70.6958	61.8206	-76.4167	-147.314	-77.9962	-96.8436	306.026	52.9576	53.3777	417.768	-829.127	-222.158	235.256	144.358	-111.912	607.744	-513.599	225.25	-113.965	-50.2245	-76.5876	252.301	1.57663	-62.0655	7.46811	113.054	-112.957	29.2269	-164.25	-775.266	687.975	174.544	-164.724	161.312
389	3	82.7738	4.02241	1.41717	72.2841	60.7473	-76.4244	-146.85	-78.4526	-96.7806	305.954	52.9866	51.3833	426.058	-839.45	-225.779	240.464	143.652	-112.241	607.852	-516.031	228.918	-115.632	-51.9089	-73.9839	264.512	-10.221	-40.6329	-17.8574	108.569	-112.879	28.9924	-164.04	-775.476	688.245	174.498	-164.728	161.313
389	4	30.6316	4.00143	1.41642	72.4248	61.4512	-76.3776	-146.234	-79.0861	-96.6851	305.82	53.0399	50.9231	426.381	-838.493	-224.454	239.553	142.693	-112.134	608.013	-516.263	229.334	-115.957	-51.9856	-70.4735	267.731	-11.9608	-52.8934	-5.21519	106.97	-119.008	25.5395	-159.339	-753.601	663.488	175.721	-164.825	161.303
389	5	34.1136	3.9548	1.40415	72.1424	60.7315	-76.3776	-146.234	-79.0861	-96.6851	305.82	53.0399	50.9231	426.381	-838.493	-224.454	239.553	142.693	-116.664	586.903	-491.263	231.741	-118.904	-50.5412	-70.2355	266.655	-11.0611	-53.9189	-4.01542	106.966	-119.414	26.7518	-159.851	-755.913	666.624	180.974	-173.703	159.967
389	6	34.1136	3.9548	1.40415	72.1424	60.7315	-76.3776	-146.234	-79.0861	-96.6851	305.82	53.0399	50.9231	426.381	-838.493	-224.454	239.553	142.693	-116.664	586.903	-491.263	231.741	-118.904	-50.5412	-70.2355	266.655	-11.0611	-53.9189	-4.01542	106.966	-119.414	26.7518	-159.851	-755.913	666.624	180.974	-173.703	159.967
390	1	30.9961	3.96091	1.41349	74.0801	63.4092	-72.0975	-136.681	-84.4512	-82.8533	289.971	57.8525	52.071	415.724	-825.219	-220.961	234.64	141.422	-113.958	591.618	-497.159	241.756	-127.8	-52.197	-70.234	266.628	-11.0384	-53.9297	-4.01459	106.965	-119.414	26.7518	-159.851	-755.913	666.624	180.974	-173.703	159.967
390	2	37.6506	4.00377	1.45057	72.7887	62.451	-73.8505	-157.536	-69.7383	-86.5894	297.757	53.695	52.0757	415.704	-825.196	-220.954	234.629	141.422	-114.4	589.635	-496.84	242.963	-127.543	-53.027	-71.8661	264.132	-8.72047	-56.7119	-0.481323	109.494	-119.414	26.7518	-159.851	-755.913	666.624	180.974	-173.703	159.967
390	3	169.4	4.00134	1.40099	72.2769	62.1456	-74.4326	-153.537	-72.6538	-87.3252	297.701	53.9534	51.769	419.015	-828.485	-219.043	232.853	140.329	-115.532	588.665	-495.854	240.602	-125.558	-52.6308	-70.683	263.561	-9.12646	-56.2966	-1.0454	108.924	-114.463	30.1053	-165.249	-775.365	690.672	178.926	-173.732	159.97
390	4	64.9988	4.02172	1.42843	73.8523	64.4639	-74.4326	-153.537	-72.6538	-87.3252	297.701	53.9534	51.769	419.015	-828.485	-219.043	232.853	140.329	-108.906	609.262	-520.854	251.403	-134.158	-54.6438	-70.6984	264.918	-10.2066	-55.7129	-1.78663	108.713	-118.022	27.3185	-161.281	-762.107	675.306	181.299	-173.732	159.97
390	5	29.7779	3.97764	1.46891	76.2159	64.0055	-74.2765	-152.212	-73.7232	-86.8541	296.988	54.3088	51.4358	421.003	-830.298	-218.423	232.749	139.967	-105.373	626.653	-541.705	251.382	-132.625	-56.2949	-75.6121	288.998	-29.8192	-35.9342	-25.6267	108.457	-117.919	25.4909	-159.107	-763.534	676.316	179.997	-166.646	162.045
390	6	29.7779	3.97764	1.46891	76.2159	64.0055	-74.2765	-152.212	-73.7232	-86.8541	296.988	54.3088	51.4358	421.003	-830.298	-218.423	232.749	139.967	-105.373	626.653	-541.705	251.382	-132.625	-56.2949	-75.6121	288.998	-29.8192	-35.9342	-25.6267	108.457	-117.919	25.4909	-159.107	-763.534	676.316	179.997	-166.646	162.045
391	1	25.9408	3.96702	1.47495	76.8034	64.6795	-71.934	-136.181	-85.257	-82.6942	290.114	57.7853	54.4621	408.78	-815.073	-212.164	223.953	139.729	-105.373	626.653	-541.705	251.382	-132.625	-56.2949	-75.6121	288.998	-29.8192	-35.9342	-25.6267	108.457	-117.919	25.4909	-159.107	-763.534	676.316	179.997	-166.646	162.045
391	2	34.524	3.9751	1.50342	75.5485	64.1724	-71.8705	-149.619	-75.5727	-83.5179	293.476	55.6225	54.4702	408.737	-815.028	-212.163	223.944	139.735	-106.302	624.962	-540.404	249.416	-130.347	-56.4019	-74.8138	283.38	-24.2312	-42.673	-17.6096	108.084	-117.919	25.4909	-159.107	-763.534	676.316	179.997	-166.646	162.045
391	3	24.3049	3.95769	1.43387	75.361	62.7697	-72.2268	-146.513	-77.3402	-84.0772	293.146	56.0159	53.8357	412.223	-818.484	-210.367	222.717	138.977	-106.969	623.04	-538.662	247.067	-127.916	-56.6532	-77.835	303.681	-44.6626	-21.0509	-42.5887	109.641	-117.719	24.6156	-158.246	-763.915	676.856	179.944	-166.758	162.028
391	4	32.8944	3.95603	1.44609	74.8073	62.629	-71.8625	-145.394	-78.3721	-82.6223	291.69	56.2939	53.5556	414.401	-820.551	-210.4	223.026	138.841	-106.963	623.05	-538.82	244.386	-125.081	-56.6296	-83.0899	321.677	-63.3146	1.43534	-66.6307	113.447	-117.395	23.8562	-157.562	-764.405	677.6	179.882	-166.946	161.969
391	5	41.7877	3.97783	1.4516	74.5753	63.4823	-71.4555	-145.237	-78.5462	-80.9166	290.059	56.5022	53.3887	416.215	-822.495	-210.279	223.08	139.013	-107.094	622.651	-538.333	242.785	-123.6	-56.4443	-86.4358	333.671	-78.4605	25.1044	-90.3088	117.724	-117.018	23.6332	-157.431	-765.304	678.825	179.846	-168.942	161.627
391	6	41.7877	3.97783	1.4516	74.5753	63.4823	-71.4555	-145.237	-78.5462	-80.9166	290.059	56.5022	53.3887	416.215	-822.495	-210.279	223.08	139.013	-107.094	622.651	-538.333	242.785	-123.6	-56.4443	-86.4358	333.671	-78.4605	25.1044	-90.3088	117.724	-117.018	23.6332	-157.431	-765.304	678.825	179.846	-168.942	161.627
392	1	29.4434	3.97668	1.45036	74.518	63.259	-72.4339	-136.48	-85.0473	-83.9314	291.409	57.3875	54.2959	412.264	-819.257	-212.09	223.891	140.928	-107.092	622.654	-538.336	242.782	-123.598	-56.443	-86.4358	333.671	-78.4605	25.1044	-90.3088	117.724	-117.018	23.6332	-157.431	-765.304	678.825	179.846	-168.942	161.627
392	2	21.2101	3.97197	1.45993	73.277	61.7111	-73.4819	-145.475	-78.5978	-89.8374	298.688	55.625	54.5154	410.75	-817.678	-212.227	223.818	141.023	-107.844	620.807	-536.541	239.383	-120.342	-56.2001	-86.596	332.925	-77.8341	25.9226	-90.6276	117.953	-117.913	22.4127	-155.471	-761.758	674.436	180.286	-168.942	161.627
392	3	30.8434	3.96704	1.38285	73.5133	60.2618	-73.2758	-145.276	-78.6579	-88.8346	297.599	55.83	54.3491	412.089	-819.154	-211.692	223.479	141.049	-111.909	611.567	-526.757	238.932	-121.2	-55.2091	-81.345	321.327	-65.223	0.385547	-66.4971	113.546	-117.607	22.4725	-155.596	-762.583	675.568	180.255	-169.043	161.592
392	4	20.5947	3.98107	1.39578	74.0936	60.5692	-73.2274	-145.102	-78.8211	-88.6562	297.402	55.8736	54.2662	412.469	-819.468	-211.585	223.45	141.003	-111.981	608.214	-523.481	235.913	-117.693	-55.2817	-82.2739	333.852	-79.6469	17.0799	-82.1427	114.674	-121.273	12.1596	-145.542	-741.681	650.747	180.051	-169.061	161.586
392	5	16.6358	4.01102	1.40539	73.6815	62.0651	-72.9528	-145.461	-78.4903	-87.4132	296.247	55.9625	54.1769	413.849	-821.017	-211.291	223.232	141.229	-112.101	607.872	-523.053	235.148	-117.035	-55.1645	-82.7958	337.383	-87.6243	41.2127	-104.976	117.461	-121.091	12.9635	-146.3	-742.634	652.912	182.528	-174.121	160.049
392	6	16.6358	4.01102	1.40539	73.6815	62.0651	-72.9528	-145.461	-78.4903	-87.4132	296.247	55.9625	54.1769	413.849	-821.017	-211.291	223.232	141.229	-112.101	607.872	-523.053	235.148	-117.035	-55.1645	-82.7958	337.383	-87.6243	41.2127	-104.976	117.461	-121.091	12.9635	-146.3	-742.634	652.912	182.528	-174.121	160.049
393	1	1.43255	4.01517	1.41061	74.6689	63.3929	-72.4117	-136.546	-84.9274	-83.9771	291.379	57.4597	54.6456	410.782	-817.97	-211.929	223.44	141.638	-110.573	611.686	-526.921	239.916	-121.546	-55.4655	-82.7958	337.383	-87.6243	41.2127	-104.976	117.461	-121.091	12.9635	-146.3	-742.634	652.912	182.528	-174.121	160.049
393	2	2.06518	4.00049	1.40545	73.0148	61.4551	-73.9237	-142.793	-80.6303	-91.4552	299.861	55.7228	54.7552	409.995	-817.13	-212.006	223.409	141.649	-111.915	608.276	-523.179	234.03	-116.14	-54.788	-82.5715	335.57	-85.9779	42.0653	-105.159	117.505	-121.091	12.9635	-146.3	-742.634	652.912	182.528	-174.121	160.049
393	3	3.45776	4.00927	1.35885	72.991	59.3409	-73.7824	-142.986	-80.4074	-90.6961	299.114	55.8011	54.717	410.659	-817.833	-211.692	223.143	141.7	-118.227	597.475	-510.526	230.963	-115.698	-52.7716	-78.7286	328.969	-79.2011	18.0978	-82.8946	114.816	-120.957	13.9428	-147.295	-743.161	653.666	182.492	-174.089	160.059
393	4	19.7692	4.0221	1.36448	74.2161	58.9076	-73.7824	-142.986	-80.4074	-90.6961	299.114	55.8011	54.7521	410.561	-817.766	-211.814	223.217	141.724	-117.32	601.87	-515.67	230.866	-115.535	-52.8826	-77.4848	328.076	-74.8679	1.58773	-66.6281	111.555	-119.015	4.84133	-138.894	-744.046	656.192	183.928	-174.089	160.059
393	5	23.634	4.02922	1.41351	76.6012	61.1207	-73.0812	-141.806	-81.3094	-87.4598	295.742	56.4338	54.3953	414.026	-821.148	-210.825	222.674	141.648	-112.821	618.126	-535.59	235.981	-119.066	-54.6591	-73.7626	316.723	-59.908	-24.4909	-40.5437	106.949	-118.385	6.00965	-140.083	-746.683	659.584	183.802	-170.479	161.267
393	6	23.634	4.02922	1.41351	76.6012	61.1207	-73.0812	-141.806	-81.3094	-87.4598	295.742	56.4338	54.3953	414.026	-821.148	-210.825	222.674	141.648	-112.821	618.126	-535.59	235.981	-119.066	-54.6591	-73.7626	316.723	-59.908	-24.4909	-40.5437	106.949	-118.385	6.00965	-140.083	-746.683	659.584	183.802	-170.479	161.267
394	1	29.8402	4.0296	1.40116	77.628	62.0281	-72.5481	-136.645	-84.8379	-84.3587	291.741	57.3768	54.4497	413.673	-820.781	-210.892	222.693	141.675	-112.787	618.23	-535.689	236.103	-119.182	-54.6643	-70.2388	309.746	-52.7792	-35.871	-28.8387	104.158	-118.385	6.00965	-140.083	-746.683	659.584	183.802	-170.479	161.267
394	2	30.3581	4.00435	1.38924	75.7249	59.4424	-74.4585	-142.877	-80.4801	-94.0628	302.361	55.3959	54.6235	412.25	-819.286	-211.155	222.772	141.686	-114.218	613.871	-530.888	228.372	-112.12	-53.8654	-70.6035	310.056	-53.2047	-33.0349	-31.1234	104.456	-118.385	6.00965	-140.083	-746.683	659.584	183.802	-170.479	161.267
394	3	13.8509	3.99136	1.40139	74.9835	58.9667	-74.1434	-141.631	-81.6256	-92.7806	301.065	55.6597	54.2817	414.829	-821.474	-210.972	222.92	141.302	-114.356	611.954	-528.962	225.48	-109.023	-54.0646	-76.8536	328.566	-71.7823	-11.1371	-55.3882	108.918	-118.082	5.78075	-139.894	-747.598	660.751	183.699	-170.549	161.244
394	4	13.1223	3.98914	1.36471	73.9471	58.148	-73.8603	-141.085	-82.0495	-91.5643	299.77	55.9342	54.1259	416.229	-822.884	-210.652	222.805	141.311	-117.372	597.819	-512.168	220.458	-105.143	-52.8673	-80.627	340.973	-87.1557	12.1725	-78.5342	113.011	-118.361	4.6448	-138.825	-745.714	657.162	180.664	-170.599	161.227
394	5	51.97	4.01433	1.38409	75.0234	60.7168	-73.8095	-140.166	-83.4666	-89.1835	297.818	55.6578	54.1426	416.783	-822.874	-209.468	221.569	140.918	-117.47	597.424	-511.68	219.83	-104.611	-52.8092	-81.0774	342.995	-91.349	23.3777	-89.2016	114.361	-118.792	5.83601	-138.851	-749.203	669.259	203.862	-194.942	154.026
394	6	51.97	4.01433	1.38409	75.0234	60.7168	-73.8095	-140.166	-83.4666	-89.1835	297.818	55.6578	54.1426	416.783	-822.874	-209.468	221.569	140.918	-117.47	597.424	-511.68	219.83	-104.611	-52.8092	-81.0774	342.995	-91.349	23.3777	-89.2016	114.361	-118.792	5.83601	-138.851	-749.203	669.259	203.862	-194.942	154.026
395	1	22.0595	4.02825	1.39666	76.3038	62.5289	-72.5387	-136.72	-84.7594	-84.2953	291.657	57.3738	54.359	415.297	-820.97	-209.347	221.208	140.715	-114.79	604.975	-520.511	228.626	-112.078	-54.1865	-80.9536	343.082	-91.3454	21.7446	-87.9191	114.14	-118.792	5.83601	-138.851	-749.203	669.259	203.862	-194.942	154.026
395	2	25.9342	4.00568	1.3787	73.9699	59.4001	-74.739	-144.481	-78.3682	-95.8188	303.742	55.4115	54.5776	413.455	-819.179	-209.851	221.483	140.812	-116.81	598.4	-512.942	217.589	-102.133	-53.0777	-80.0167	339.671	-88.172	20.8321	-86.2023	113.509	-118.792	5.83601	-138.851	-749.203	669.259	203.862	-194.942	154.026
395	3	42.4674	4.02778	1.3537	74.5476	58.8991	-74.2646	-144.253	-78.585	-93.2852	301.319	55.6202	54.4772	414.664	-820.1	-207.925	219.678	140.575	-120.301	593.32	-505.551	224.322	-110.043	-51.7839	-75.1429	323.661	-70.5494	-5.43879	-59.9089	109.598	-117.818	5.80697	-139.003	-751.108	671.562	202.36	-193.872	154.32
395	4	88.4849	4.02608	1.34881	74.6415	58.8175	-74.2646	-144.253	-78.585	-93.2852	301.319	55.6202	54.4772	414.664	-820.1	-207.925	219.678	140.575	-120.089	594.488	-507.085	224.261	-109.883	-51.7856	-74.7191	322.345	-68.5282	-8.81783	-56.3488	109.129	-116.817	4.93904	-138.706	-755.054	676.747	202.112	-193.872	154.32
395	5	66.6074	4.02664	1.35541	75.8685	59.0025	-73.6821	-142.987	-79.7768	-90.7797	298.894	55.979	54.075	418.232	-823.326	-207.261	219.382	140.326	-120.333	593.454	-505.913	222.205	-107.973	-51.6443	-70.9096	311.89	-55.1186	-33.4807	-31.659	105.333	-118.109	8.69877	-141.697	-756.692	674.325	198.6	-188.169	157.964
395	6	66.6074	4.02664	1.35541	75.8685	59.0025	-73.6821	-142.987	-79.7768	-90.7797	298.894	55.979	54.075	418.232	-823.326	-207.261	219.382	140.326	-120.333	593.454	-505.913	222.205	-107.973	-51.6443	-70.9096	311.89	-55.1186	-33.4807	-31.659	105.333	-118.109	8.69877	-141.697	-756.692	674.325	198.6	-188.169	157.964
396	1	70.7916	4.04793	1.38712	78.0342	62.5994	-72.4806	-136.569	-84.8375	-84.1901	291.533	57.4716	54.0978	418.052	-823.16	-207.339	219.436	140.346	-115.202	608.521	-523.921	241.175	-124.335	-54.1292	-70.8788	311.82	-55.0429	-33.6072	-31.5325	105.309	-118.109	8.69877	-141.697	-756.692	674.325	198.6	-188.169	157.964
396	2	75.0587	4.01355	1.36056	75.1163	59.2827	-74.4059	-142.532	-79.9761	-94.2307	301.984	55.8117	54.0385	418.326	-822.803	-206.24	218.335	139.892	-116.994	603.061	-517.635	229.838	-113.781	-53.1505	-76.4106	327.292	-71.0959	-11.4412	-55.0391	109.41	-117.293	7.31264	-140.392	-758.385	675.911	197.007	-186.924	158.505
396	3	86.9214	4.02064	1.35601	76.0345	59.5196	-74.0174	-141.462	-80.9444	-92.6861	300.455	56.0974	53.8419	419.566	-823.766	-205.262	217.583	139.608	-118.431	599.239	-512.812	228.788	-113.388	-52.6094	-70.1531	309.729	-52.6118	-34.6889	-30.3303	104.618	-116.967	6.88207	-139.998	-759.169	676.672	196.345	-186.401	158.686
396	4	45.4684	4.03421	1.35246	75.0539	58.78	-74.0174	-141.462	-80.9444	-92.6861	300.455	56.0974	52.782	425.461	-827.741	-197.552	211.196	138.217	-122.372	586.157	-496.714	217.63	-104.25	-50.7547	-68.3513	304.255	-47.3273	-40.126	-24.1341	103.402	-119.459	10.7818	-143.225	-755.44	670.144	196.306	-186.401	158.686
396	5	45.5824	4.00833	1.34689	75.4104	58.2607	-73.3734	-138.346	-83.6367	-90.0424	297.621	56.7531	52.1031	430.217	-832.336	-196.74	211.138	137.911	-122.757	584.929	-495.27	216.141	-102.926	-50.5872	-75.0605	325.171	-66.8592	-20.5084	-47.0153	107.521	-118.71	9.653	-141.885	-758.561	672.119	193.41	-182.744	160.561
396	6	45.5824	4.00833	1.34689	75.4104	58.2607	-73.3734	-138.346	-83.6367	-90.0424	297.621	56.7531	52.1031	430.217	-832.336	-196.74	211.138	137.911	-122.757	584.929	-495.27	216.141	-102.926	-50.5872	-75.0605	325.171	-66.8592	-20.5084	-47.0153	107.521	-118.71	9.653	-141.885	-758.561	672.119	193.41	-182.744	160.561
397	1	51.0691	4.02237	1.38407	77.0675	61.4702	-72.6451	-136.775	-84.71	-84.8667	292.24	57.3305	52.6747	424.901	-827.661	-201.658	215.521	138.33	-115.556	605.165	-520.27	237.658	-120.418	-54.4224	-75.0611	325.173	-66.8611	-20.5093	-47.015	107.521	-118.71	9.653	-141.885	-758.561	672.119	193.41	-182.744	160.561
397	2	52.4731	3.99439	1.37654	74.7604	58.1053	-74.1723	-145.496	-77.0606	-93.4668	301.654	55.5265	54.5993	410.905	-815.142	-208.988	220.633	139.713	-117.571	598.237	-512.272	226.426	-109.787	-53.6069	-72.0789	315.81	-58.1654	-27.3018	-38.5475	105.51	-118.71	9.65298	-141.885	-758.561	672.119	193.41	-182.744	160.561
397	3	75.3351	4.0013	1.35904	73.9915	59.0537	-74.0187	-144.749	-77.7006	-92.5517	300.674	55.6854	54.4641	411.874	-815.893	-208.335	220.108	139.52	-118.116	596.953	-510.614	225.502	-109.232	-53.2915	-65.8332	295.558	-38.2017	-46.5082	-16.7012	101.166	-118.078	8.41547	-140.709	-759.556	673.239	192.54	-182.108	160.844
397	4	48.8212	3.99373	1.35643	72.8911	58.0909	-74.0187	-144.749	-77.7006	-92.5517	300.674	55.6854	54.4641	411.874	-815.893	-208.335	220.108	139.52	-122.269	583.247	-493.872	213.79	-99.5162	-51.3849	-64.2555	289.871	-33.2755	-50.4501	-11.6392	100.424	-120.481	12.9455	-144.823	-755.294	666.66	192.688	-182.108	160.844
397	5	53.3899	4.01465	1.40668	74.6816	61.6324	-71.9543	-141.697	-78.2978	-88.1182	294.715	58.053	54.0885	413.403	-818.5	-209.865	222.06	140.215	-115.291	600.239	-512.333	232.774	-116.646	-55.3944	-64.4063	286.316	-29.3901	-53.6361	-7.7025	101.461	-120.895	11.7418	-143.123	-752.956	663.986	194.108	-183.087	160.66
397	6	53.3899	4.01465	1.40668	74.6816	61.6324	-71.9543	-141.697	-78.2978	-88.1182	294.715	58.053	54.0885	413.403	-818.5	-209.865	222.06	140.215	-115.291	600.239	-512.333	232.774	-116.646	-55.3944	-64.4063	286.316	-29.3901	-53.6361	-7.7025	101.461	-120.895	11.7418	-143.123	-752.956	663.986	194.108	-183.087	160.66
398	1	34.108	4.04536	1.38807	75.2937	62.0459	-72.5544	-136.707	-84.7833	-84.2737	291.686	57.3583	53.9879	408.961	-821.183	-223.298	235.618	145.434	-115.291	600.239	-512.333	232.775	-116.646	-55.3945	-64.4063	286.316	-29.39	-53.6362	-7.70241	101.461	-120.895	11.7418	-143.123	-752.956	663.986	194.108	-183.087	160.66
398	2	16.6754	4.04781	1.39631	74.8568	61.3464	-74.0047	-139.464	-83.8187	-87.5731	296.012	55.5794	55.1281	403.637	-813.609	-219.187	230.388	144.163	-115.301	600.22	-512.315	232.747	-116.618	-55.389	-64.4063	286.316	-29.3899	-53.6363	-7.70225	101.461	-121.669	8.1742	-137.754	-748.158	657.54	195.305	-183.087	160.66
398	3	134.2	4.00526	1.35915	75.7729	60.3879	-73.9127	-139.101	-84.2081	-87.1325	295.594	55.6019	53.1251	408.587	-831.424	-236.715	249.237	153.173	-113.35	598.282	-512.185	232.445	-114.776	-57.3046	-65.5792	294.454	-38.6731	-43.7413	-18.8576	101.727	-117.381	11.0424	-142.416	-768.979	682.682	192.283	-182.966	160.719
398	4	49.4181	4.04161	1.35815	75.6951	60.3922	-73.9127	-139.101	-84.2081	-87.1325	295.594	55.6019	53.1251	408.587	-831.424	-236.715	249.237	153.173	-114.511	598.458	-512.067	225.739	-108.006	-56.4356	-65.5792	294.454	-38.6734	-43.7414	-18.8574	101.727	-120.674	14.7248	-146.379	-756.762	668.337	193.646	-182.966	160.719
398	5	28.5857	3.99069	1.37485	76.756	60.5853	-73.7775	-138.163	-85.0538	-86.5672	294.98	55.7479	52.8483	410.533	-832.886	-236.567	249.358	152.614	-110.748	608.976	-526.073	230.415	-110.114	-58.8477	-72.5976	318.264	-60.1594	-23.0628	-43.6389	105.399	-120.526	14.4645	-146.044	-757.583	668.697	192.726	-179.864	162.332
398	6	28.5857	3.99069	1.37485	76.756	60.5853	-73.7775	-138.163	-85.0538	-86.5672	294.98	55.7479	52.8483	410.533	-832.886	-236.567	249.358	152.614	-110.748	608.976	-526.073	230.415	-110.114	-58.8477	-72.5976	318.264	-60.1594	-23.0628	-43.6389	105.399	-120.526	14.4645	-146.044	-757.583	668.697	192.726	-179.864	162.332
399	1	21.7948	3.99466	1.37846	77.1714	61.0606	-72.596	-136.738	-84.7767	-84.4328	291.815	57.3234	53.294	408.479	-830.013	-234.851	247.248	152.182	-110.302	609.643	-526.706	231.227	-110.916	-59.0864	-71.4419	314.929	-56.8021	-26.862	-39.6461	104.477	-120.526	14.4645	-146.044	-757.583	668.697	192.726	-179.864	162.332
399	2	18.4934	3.98794	1.38875	76.7146	61.0084	-72.3172	-135.146	-86.5053	-82.9166	290.435	57.4605	53.1078	410.614	-831.394	-234.393	246.985	151.548	-110.271	609.314	-526.533	228.526	-108.108	-59.1126	-77.8066	333.626	-75.6873	-4.80045	-63.5226	109.219	-120.151	14.0649	-145.701	-758.579	669.825	192.284	-179.607	162.429
399	3	46.2538	4.01993	1.37483	77.4987	60.9701	-71.4214	-132.056	-89.4204	-79.3126	286.876	58.0949	54.342	402.85	-824.827	-232.287	243.741	152.931	-111.625	606.744	-522.644	227.621	-108.387	-57.9132	-72.3764	315.722	-57.3589	-28.4049	-38.3689	105.397	-119.286	13.0459	-144.821	-760.797	672.347	191.286	-179.032	162.646
399	4	44.8065	4.01388	1.37974	77.0092	60.8376	-71.0481	-130.777	-90.6808	-77.6265	285.248	58.3113	54.0131	405.616	-827.153	-232.337	244.067	152.497	-111.959	604.975	-520.685	224.64	-105.548	-57.7609	-78.5646	333.967	-76.0951	-6.28477	-62.3211	110.036	-119.007	12.6065	-144.425	-761.461	672.951	190.725	-178.801	162.731
399	5	68.2777	4.0207	1.4631	79.3525	63.4558	-70.859	-129.401	-91.7932	-76.2244	283.678	58.6563	53.9055	407.482	-828.838	-231.805	243.759	152.207	-106.86	624.955	-544.963	234.757	-113.16	-59.9552	-75.2931	325.118	-64.5075	-27.0863	-41.4687	106.323	-118.733	12.8421	-144.521	-763.303	674.378	189.464	-174.411	164.9
399	6	68.2777	4.0207	1.4631	79.3525	63.4558	-70.859	-129.401	-91.7932	-76.2244	283.678	58.6563	53.9055	407.482	-828.838	-231.805	243.759	152.207	-106.86	624.955	-544.963	234.757	-113.16	-59.9552	-75.2931	325.118	-64.5075	-27.0863	-41.4687	106.323	-118.733	12.8421	-144.521	-763.303	674.378	189.464	-174.411	164.9
400	1	68.9067	4.01736	1.43821	78.1073	62.2723	-72.4524	-136.601	-84.7699	-84.1804	291.531	57.5104	53.5672	410.805	-831.643	-231.668	243.982	151.667	-106.904	624.344	-544.406	231.569	-109.946	-59.9218	-71.5682	314.376	-53.696	-38.7081	-28.7622	103.522	-118.733	12.8421	-144.521	-763.303	674.378	189.464	-174.411	164.9
400	2	8.62426	3.95636	1.49038	78.1936	62.9457	-73.1032	-133.751	-88.9868	-84.6709	292.612	56.7141	54.0871	408.522	-825.937	-226.781	238.752	149.296	-106.521	622.179	-542.713	230.261	-108.234	-60.5674	-71.6133	314.454	-53.7808	-38.5511	-28.9259	103.564	-126.216	22.3362	-150.426	-744.794	650.135	193.724	-174.385	164.911
400	3	6.03543	3.95413	1.4811	77.9202	62.3956	-72.6966	-131.983	-90.7377	-83.0582	291.09	56.9587	53.9477	409.209	-827.014	-226.831	239.063	149.455	-106.795	621.415	-541.909	229.329	-107.262	-60.4711	-78.2978	334.048	-73.4831	-16.3706	-53.2304	108.452	-124.452	21.8238	-150.358	-750.802	657.369	192.516	-174.363	164.92
400	4	3.95893	3.99241	1.40054	77.3105	61.8901	-72.3134	-131.265	-91.4378	-81.2408	289.304	57.2078	52.7945	418.622	-836.708	-221.167	235.821	149.374	-108.649	612.668	-531.712	224.845	-103.692	-59.4951	-82.9613	349.083	-90.7151	7.07021	-76.4909	112.751	-122.175	16.5878	-146.797	-755.077	661.199	187.573	-174.307	164.939
400	5	13.8667	3.99254	1.41414	78.4402	61.5791	-71.8696	-131.18	-91.5993	-79.2191	287.375	57.4066	52.6586	420.886	-839.071	-220.743	235.588	149.568	-108.765	612.036	-530.977	223.624	-102.61	-59.3676	-80.4039	340.631	-78.0558	-18.6524	-51.5932	108.838	-121.696	16.7129	-147.079	-756.249	662.752	187.312	-171.985	165.826
400	6	13.8667	3.99254	1.41414	78.4402	61.5791	-71.8696	-131.18	-91.5993	-79.2191	287.375	57.4066	52.6586	420.886	-839.071	-220.743	235.588	149.568	-108.765	612.036	-530.977	223.624	-102.61	-59.3676	-80.4039	340.631	-78.0558	-18.6524	-51.5932	108.838	-121.696	16.7129	-147.079	-756.249	662.752	187.312	-171.985	165.826
401	1	2.33303	3.99581	1.41323	77.6987	60.6299	-72.5371	-136.593	-84.873	-84.3755	291.782	57.3913	52.5777	422.659	-839.183	-218.664	233.65	148.453	-108.152	612.075	-531.092	221.4	-100.179	-59.7459	-80.4039	340.631	-78.0558	-18.6524	-51.5932	108.838	-121.696	16.7129	-147.079	-756.249	662.752	187.312	-171.985	165.826
401	2	-3.23767	3.89386	1.50618	76.6917	59.8358	-74.9678	-138.514	-86.1464	-92.2865	301.972	54.0707	53.9712	410.191	-821.847	-217.018	229.69	145.397	-108.182	611.979	-530.982	221.305	-100.1	-59.7273	-80.5743	341.155	-78.6119	-17.9446	-52.2668	108.991	-126.799	21.7583	-147.809	-739.744	642.457	192.22	-171.985	165.826
401	3	14.3049	3.89163	1.40428	75.6181	58.8903	-74.2608	-135.302	-89.411	-88.9524	298.688	54.542	54.2692	407.437	-822.277	-217.272	229.907	147.341	-110.244	605.49	-523.557	219.339	-98.7276	-58.9194	-73.5532	319.113	-56.492	-39.6954	-29.8494	103.742	-120.923	23.5589	-151.543	-763.193	670.593	188.329	-172.152	165.756
401	4	32.7259	3.90526	1.3898	73.8914	60.2185	-73.9908	-133.751	-90.8364	-87.7729	297.419	54.8175	53.2882	414.248	-829.177	-216.296	230.259	147.128	-110.577	603.336	-521.321	215.584	-95.0517	-58.8595	-66.3298	298.165	-35.8636	-61.1904	-6.03611	98.6312	-120.655	21.2048	-149.786	-763	670.132	187.262	-172.203	165.736
401	5	63.1355	3.91016	1.40925	73.5205	63.6895	-73.9499	-132.663	-91.8465	-87.5905	297.187	54.9111	52.8346	416.774	-830.753	-216.234	230.622	146.047	-109.768	605.089	-523.938	216.247	-94.8238	-59.7285	-59.6294	274.407	-15.4191	-79.985	16.6364	95.747	-120.582	21.0306	-149.98	-762.093	674.262	197.617	-184.868	161.097
401	6	63.1355	3.91016	1.40925	73.5205	63.6895	-73.9499	-132.663	-91.8465	-87.5905	297.187	54.9111	52.8346	416.774	-830.753	-216.234	230.622	146.047	-109.768	605.089	-523.938	216.247	-94.8238	-59.7285	-59.6294	274.407	-15.4191	-79.985	16.6364	95.747	-120.582	21.0306	-149.98	-762.093	674.262	197.617	-184.868	161.097
402	1	58.3862	3.91212	1.42871	74.3699	65.195	-72.4838	-136.792	-84.7858	-83.9819	291.408	57.3117	53.2171	413.557	-824.559	-214.703	228.325	144.037	-106.392	614.566	-535.391	224.45	-101.046	-61.8777	-59.6294	274.407	-15.4191	-79.985	16.6364	95.747	-120.582	21.0306	-149.98	-762.093	674.262	197.617	-184.868	161.097
402	2	49.7493	3.86397	1.43958	72.3748	62.4867	-74.0685	-143.525	-81.7828	-89.3571	299.835	54.0839	53.8049	410.435	-820.611	-214.682	227.581	143.685	-110.436	599.647	-519.53	216.36	-94.0894	-60.3564	-59.5928	273.838	-14.8896	-80.4314	17.23	95.8063	-120.582	21.0306	-149.98	-762.093	674.262	197.617	-184.868	161.097
402	3	58.1245	3.94969	1.3726	73.513	60.0191	-73.7075	-141.284	-83.9259	-87.7831	298.189	54.448	56.4731	394.83	-809.001	-216.367	226.828	146.755	-112.95	598.196	-516.02	219.955	-98.8398	-58.7646	-64.2701	288.269	-30.2761	-54.7701	-10.3967	99.9101	-120.04	20.1513	-149.162	-763.748	675.908	196.725	-184.224	161.39
402	4	76.5854	3.95312	1.36119	72.5106	57.5136	-73.7075	-141.284	-83.9259	-87.7831	298.189	54.448	56.4731	394.83	-809.001	-216.367	226.828	146.755	-119.79	577.656	-491.02	197.117	-79.6893	-54.7131	-64.2013	288.088	-30.111	-54.9417	-10.1628	99.8709	-120.197	17.6808	-147.641	-762.122	673.833	195.942	-184.224	161.39
402	5	82.5273	3.92824	1.34177	74.5778	55.9631	-73.2384	-138.056	-86.7079	-85.4081	295.507	55.0392	55.7968	399.615	-812.594	-214.957	226.025	145.463	-119.265	579.194	-492.98	198.385	-80.5947	-55.046	-71.1631	314.439	-52.8916	-36.2323	-33.4667	103.069	-119.319	15.2321	-144.418	-767.346	676.01	190.824	-177.22	165.605
402	6	82.5273	3.92824	1.34177	74.5778	55.9631	-73.2384	-138.056	-86.7079	-85.4081	295.507	55.0392	55.7968	399.615	-812.594	-214.957	226.025	145.463	-119.265	579.194	-492.98	198.385	-80.5947	-55.046	-71.1631	314.439	-52.8916	-36.2323	-33.4667	103.069	-119.319	15.2321	-144.418	-767.346	676.01	190.824	-177.22	165.605
403	1	54.9095	3.91712	1.34616	74.4859	55.894	-72.3579	-135.431	-87.5157	-82.8013	291.478	56.6121	55.6374	401.517	-813.371	-215.134	226.211	144.615	-119.049	577.762	-491.563	193.931	-76.3338	-55.1749	-77.6491	334.449	-72.8809	-14.675	-57.1866	107.636	-118.776	14.3491	-143.651	-768.554	677.46	190.355	-177.033	165.684
403	2	66.2792	3.89016	1.37966	74.8567	56.8596	-71.4984	-134.486	-89.6848	-79.6316	289.103	56.5969	55.6325	401.576	-812.083	-215.01	226.022	144.14	-118.742	578.855	-492.912	194.693	-76.8981	-55.3304	-83.0999	350.466	-88.7297	3.2053	-74.7284	111.379	-118.417	13.9115	-143.293	-769.399	678.482	190.056	-176.908	165.732
403	3	110.326	3.94841	1.35245	75.8768	57.2249	-69.8357	-128.414	-95.3361	-73.0546	282.191	58.0826	58.2932	386.559	-800.291	-213.96	222.114	147.114	-121.638	576.831	-488.41	198.034	-82.5912	-52.7679	-76.296	326.355	-65.5328	-23.4699	-46.7796	107.092	-116.804	11.4203	-141.18	-773.002	682.846	188.739	-176.348	165.958
403	4	98.309	3.97624	1.35781	75.8822	58.9776	-69.4243	-127.287	-96.3949	-71.0559	280.143	58.3772	58.0047	388.7	-802.138	-213.823	222.212	146.829	-118.329	587.676	-501.535	209.782	-92.0337	-54.5695	-81.1639	340.85	-81.8553	-0.468186	-69.7134	111.427	-117.79	12.9598	-143.133	-771.005	679.491	187.752	-176.162	166.021
403	5	112.463	3.97697	1.40924	77.4259	61.3683	-69.4243	-127.287	-96.3949	-71.0559	280.143	58.3772	58.0047	388.7	-802.138	-213.823	222.212	146.829	-111.959	608.078	-526.535	229.034	-107.53	-57.905	-79.9183	336.997	-76.5209	-10.5455	-59.8409	109.864	-117.811	13.0237	-143.167	-771.11	679.338	187.345	-174.743	166.671
403	6	112.463	3.97697	1.40924	77.4259	61.3683	-69.4243	-127.287	-96.3949	-71.0559	280.143	58.3772	58.0047	388.7	-802.138	-213.823	222.212	146.829	-111.959	608.078	-526.535	229.034	-107.53	-57.905	-79.9183	336.997	-76.5209	-10.5455	-59.8409	109.864	-117.811	13.0237	-143.167	-771.11	679.338	187.345	-174.743	166.671
404	1	92.6255	3.98811	1.38273	75.9506	59.2427	-72.2436	-136.334	-84.9738	-83.8406	291.338	57.5943	57.6118	392.335	-804.137	-214.152	222.77	145.724	-110.775	609.619	-528.687	226.762	-104.656	-58.4923	-76.4331	326.971	-66.4926	-21.7959	-48.177	107.305	-117.424	12.263	-142.296	-770.46	679.416	187.544	-174.689	166.691
404	2	99.8861	3.95837	1.41151	76.2707	60.09	-71.187	-131.195	-90.4868	-79.6943	287.298	58.3695	57.047	395.737	-805.595	-213.724	222.907	144.3	-110.887	608.839	-527.937	223.902	-101.815	-58.3939	-83.0773	346.861	-85.7312	-0.0497074	-70.9799	111.737	-116.942	11.5414	-141.689	-771.475	680.701	187.223	-174.61	166.721
404	3	144.763	3.99942	1.39124	75.0459	57.4862	-74.0932	-145.618	-75.9222	-90.4887	297.892	56.2392	58.9392	384.943	-795.538	-208.43	215.65	145.168	-109.311	609.351	-529.738	220.499	-96.8111	-59.5425	-76.8039	326.69	-65.6222	-25.4523	-44.6638	107.492	-116.033	9.98181	-140.392	-773.265	682.99	186.611	-174.456	166.778
404	4	113.206	4.01581	1.38095	74.5558	57.9554	-73.4752	-144.489	-76.9419	-87.726	295.204	56.6259	58.0984	391.224	-800.414	-206.132	214.077	143.924	-109.565	608.075	-528.281	218.541	-95.0779	-59.3706	-81.854	341.305	-81.7889	-2.68718	-67.7246	111.725	-116.883	11.3585	-141.917	-772.366	680.836	185.873	-174.326	166.82
404	5	111.893	4.01192	1.48828	76.0272	59.7196	-73.3843	-143.362	-77.7597	-86.9955	294.257	56.9563	57.9916	392.241	-801.294	-205.949	214.036	143.709	-105.281	628.417	-552.759	220.87	-95.8862	-60.9974	-79.7571	335.139	-73.5688	-17.096	-53.381	109.102	-116.909	11.8015	-142.378	-772.022	679.233	180.196	-164.868	169.284
404	6	111.893	4.01192	1.48828	76.0272	59.7196	-73.3843	-143.362	-77.7597	-86.9955	294.257	56.9563	57.9916	392.241	-801.294	-205.949	214.036	143.709	-105.281	628.417	-552.759	220.87	-95.8862	-60.9974	-79.7571	335.139	-73.5688	-17.096	-53.381	109.102	-116.909	11.8015	-142.378	-772.022	679.233	180.196	-164.868	169.284
405	1	105.097	3.96044	1.49421	76.6395	60.5406	-72.5313	-136.519	-84.9455	-84.356	291.748	57.4145	57.9916	392.241	-801.294	-205.949	214.036	143.709	-105.281	628.417	-552.759	220.87	-95.8862	-60.9974	-82.8431	348.701	-87.0813	-4.44303	-66.1963	110.75	-116.909	11.8015	-142.378	-772.022	679.233	180.196	-164.868	169.284
405	2	49.8014	3.91147	1.56501	77.0528	61.9907	-71.7252	-132.652	-89.0138	-82.006	289.412	58.064	57.4601	394.487	-802.703	-207.444	216.095	143.08	-104.845	626.441	-551.352	219.358	-93.9297	-61.6203	-82.6334	347.234	-85.7437	-4.79346	-65.7744	110.739	-125.948	27.0038	-154.282	-753.674	655.193	184.987	-165.098	169.214
405	3	133.974	3.91529	1.4616	75.7898	59.7726	-75.2421	-145.215	-75.2932	-94.17	299.803	56.9382	58.4834	387.669	-794.68	-199.409	207.168	142.238	-102.383	630.54	-557.717	225.578	-97.4045	-63.9102	-77.209	328.253	-65.9849	-26.2786	-43.8773	106.781	-116.885	18.3617	-148.656	-776.767	684.431	180.183	-166.03	168.927
405	4	133.827	3.93185	1.43904	75.4439	60.0479	-74.715	-144.179	-76.1568	-91.5184	297.164	57.3208	58.1672	390.392	-796.783	-198.605	206.552	141.698	-102.535	629.12	-556.161	223.443	-95.5135	-63.7502	-82.3282	344.3	-83.431	-3.37226	-67.1016	110.841	-116.48	16.838	-147.557	-776.249	684.091	179.77	-166.658	168.589
405	5	170.412	3.95533	1.43841	74.6168	61.1959	-74.2287	-143.964	-76.3344	-89.7413	295.433	57.6293	57.988	391.859	-798.437	-199.176	207.304	141.875	-102.553	628.488	-555.485	221.918	-94.115	-63.6312	-86.6078	358.8	-101.313	20.1269	-90.5574	116.344	-116.116	16.4498	-147.291	-776.983	685.071	179.59	-169.106	168.32
405	6	170.412	3.95533	1.43841	74.6168	61.1959	-74.2287	-143.964	-76.3344	-89.7413	295.433	57.6293	57.988	391.859	-798.437	-199.176	207.304	141.875	-102.553	628.488	-555.485	221.918	-94.115	-63.6312	-86.6078	358.8	-101.313	20.1269	-90.5574	116.344	-116.116	16.4498	-147.291	-776.983	685.071	179.59	-169.106	168.32
406	1	153.92	3.91734	1.48017	74.5526	63.1905	-71.6721	-133.136	-88.8331	-81.4833	289.613	57.3834	58.008	392.085	-799.506	-199.153	207.513	142.533	-103.647	625.827	-551.719	223.211	-96.1045	-62.6816	-87.7516	368.614	-112.374	33.9961	-103.432	117.146	-115.595	15.313	-146.35	-777.753	686.132	179.282	-169.134	168.316
406	2	88.4951	3.86198	1.5372	75.0321	64.5365	-70.9	-129.659	-92.562	-79.3724	287.562	57.9248	57.6509	393.378	-800.668	-201.889	210.704	142.464	-103.28	623.635	-550.012	222.516	-95.0857	-63.2859	-87.6347	367.567	-111.438	34.4401	-103.852	117.148	-124.782	31.7831	-159.501	-758.42	661.127	183.972	-169.257	168.282
406	3	164.317	3.88438	1.42919	76.2178	63.5465	-70.4674	-127.92	-94.3938	-77.5556	285.802	58.1211	60.0508	379.074	-786.56	-190.015	196.687	142.933	-103.983	621.165	-546.909	230.12	-102.814	-63.1914	-86.412	358.037	-101.52	22.0044	-92.0808	116.721	-116.912	24.1398	-154.454	-779.42	687.216	179.439	-169.267	168.276
406	4	104.346	3.95672	1.38909	74.8875	60.6918	-70.5775	-127.088	-95.1694	-76.8176	285.036	58.051	60.0287	379.217	-786.579	-189.78	196.451	142.831	-108.847	602.42	-523.945	205.002	-81.8989	-59.2911	-86.1924	357.121	-100.754	22.9233	-92.7881	116.48	-120.152	21.8742	-151.775	-768.313	672.535	180.091	-168.919	168.426
406	5	256.197	3.98723	1.38781	74.4944	63.016	-70.2236	-127.417	-94.973	-74.5787	282.989	58.0743	59.8927	380.368	-787.271	-188.898	195.578	142.496	-111.897	590.812	-509.333	222.141	-97.4889	-58.5851	-86.4273	361.384	-109.75	48.6144	-117.194	119.392	-118.91	22.5693	-152.54	-772.411	678.929	184.291	-180.137	166.391
406	6	256.197	3.98723	1.38781	74.4944	63.016	-70.2236	-127.417	-94.973	-74.5787	282.989	58.0743	59.8927	380.368	-787.271	-188.898	195.578	142.496	-111.897	590.812	-509.333	222.141	-97.4889	-58.5851	-86.4273	361.384	-109.75	48.6144	-117.194	119.392	-118.91	22.5693	-152.54	-772.411	678.929	184.291	-180.137	166.391
407	1	220.569	3.99677	1.38778	73.0948	61.5162	-72.3622	-136.494	-84.8393	-84.0315	291.415	57.5815	59.229	385.293	-790.961	-191.531	198.579	141.378	-109.902	594.037	-514.25	221.175	-95.3434	-59.8532	-86.4273	361.384	-109.75	48.6144	-117.194	119.392	-118.91	22.5693	-152.54	-772.411	678.929	184.291	-180.137	166.391
407	2	195.479	3.9271	1.41295	73.9647	63.0872	-71.2725	-131.886	-89.6869	-80.7426	288.239	58.1883	58.8741	387.104	-793.179	-196.007	203.529	141.643	-110.06	592.66	-512.829	220.819	-94.9822	-59.9296	-86.3158	360.289	-108.762	49.1075	-117.68	119.414	-127.159	34.6476	-161.433	-753.657	653.842	188.323	-179.689	167.509
407	3	218.985	3.9672	1.38888	74.8888	63.5366	-70.9126	-130.542	-90.9731	-79.3687	286.706	58.5235	62.6422	368.228	-774.116	-188.161	191.495	141.606	-109.761	598.188	-518.427	229.89	-104.628	-59.9489	-84.7127	352.023	-102.693	46.9033	-115.33	120.421	-120.954	33.714	-162.297	-775.366	680.108	185.379	-179.464	167.563
407	4	157.195	4.04685	1.38303	74.9867	60.7066	-70.7822	-130.71	-90.9108	-78.5319	285.98	58.4739	62.618	368.409	-774.15	-187.902	191.225	141.499	-112.539	596.549	-514.807	204.816	-83.4139	-56.7688	-84.0356	350.797	-97.7602	27.3753	-95.4451	116.489	-120.809	21.4268	-151.063	-767.007	671.262	189.512	-179.327	167.607
407	5	153.908	4.03294	1.44154	76.3101	63.146	-70.7822	-130.71	-90.9108	-78.5319	285.98	58.4739	62.618	368.409	-774.15	-187.902	191.225	141.499	-107.263	617.253	-539.807	220.854	-96.1463	-59.4038	-84.1231	350.93	-97.5833	25.7479	-93.937	116.432	-120.809	21.4268	-151.063	-767.007	671.262	189.512	-178.444	168.06
407	6	153.908	4.03294	1.44154	76.3101	63.146	-70.7822	-130.71	-90.9108	-78.5319	285.98	58.4739	62.618	368.409	-774.15	-187.902	191.225	141.499	-107.263	617.253	-539.807	220.854	-96.1463	-59.4038	-84.1231	350.93	-97.5833	25.7479	-93.937	116.432	-120.809	21.4268	-151.063	-767.007	671.262	189.512	-178.444	168.06
408	1	111.84	4.04879	1.43878	75.3099	61.8733	-72.518	-136.59	-84.8489	-84.3248	291.707	57.4286	62.2756	370.613	-776.713	-190.915	194.615	141.686	-106.769	617.559	-540.574	220.492	-95.364	-59.7899	-83.8659	349.194	-95.8527	23.5604	-91.8395	116.439	-120.809	21.4268	-151.063	-767.007	671.262	189.512	-178.444	168.06
408	2	87.9345	4.00805	1.45889	76.3283	63.8093	-70.82	-130.717	-90.0072	-79.9467	286.237	59.4737	61.5031	374.957	-781.552	-195.892	200.523	141.955	-106.915	616.516	-539.462	220.006	-94.9214	-59.7914	-83.7344	347.965	-95.0657	25.7017	-93.6857	116.547	-129.016	30.404	-156.88	-747.212	645.99	194.29	-179.468	168.414
408	3	203.533	4.00798	1.40557	76.7655	64.0645	-70.5796	-129.951	-90.8053	-78.9846	285.293	59.5807	63.5832	360.054	-762.093	-173.01	175.132	139.105	-106.755	611.761	-535.106	227.265	-101.828	-60.7844	-82.609	343.299	-90.1087	15.0514	-83.1527	116.1	-123.803	32.7701	-160.541	-768.42	670.964	191.115	-179.322	168.476
408	4	103.064	4.03171	1.40167	76.2748	62.8969	-70.9816	-130.14	-90.6926	-78.0586	283.912	58.8554	65.5326	356.595	-769.638	-197.438	200.007	147.021	-106.785	611.459	-534.8	227.317	-101.902	-60.7933	-82.6248	343.2	-90.0242	15.2183	-83.3254	116.134	-123.617	31.3526	-159.177	-768.959	671.428	191.158	-179.349	168.47
408	5	121.482	4.02849	1.40366	77.5159	62.3406	-70.4923	-130.336	-90.6187	-75.7667	281.805	59.0032	65.385	358.288	-770.781	-197.096	199.662	146.583	-106.923	610.766	-533.986	226.079	-100.827	-60.6431	-81.5794	339.575	-81.9792	-10.7345	-58.3569	113.555	-122.882	31.2832	-159.399	-770.478	673.43	190.608	-177.031	169.692
408	6	121.482	4.02849	1.40366	77.5159	62.3406	-70.4923	-130.336	-90.6187	-75.7667	281.805	59.0032	65.385	358.288	-770.781	-197.096	199.662	146.583	-106.923	610.766	-533.986	226.079	-100.827	-60.6431	-81.5794	339.575	-81.9792	-10.7345	-58.3569	113.555	-122.882	31.2832	-159.399	-770.478	673.43	190.608	-177.031	169.692
409	1	125.15	4.03375	1.40843	76.0613	60.6565	-72.4371	-136.575	-84.8434	-84.134	291.508	57.4852	63.8135	366.832	-775.559	-193.39	196.682	143.587	-106.754	606.813	-530.556	226.953	-101.171	-61.2347	-81.5794	339.575	-81.9792	-10.7345	-58.3569	113.555	-122.882	31.2832	-159.399	-770.478	673.43	190.608	-177.031	169.692
409	2	91.7295	3.92189	1.45743	77.1425	63.2878	-70.336	-129.201	-92.2147	-77.324	284.401	58.9841	62.3677	373.985	-782.048	-198.776	203.321	142.965	-106.883	605.155	-528.923	226.255	-100.452	-61.336	-81.5977	337.239	-80.0495	-9.40105	-59.5989	114.015	-132.825	48.2143	-172.36	-750.648	647.525	195.255	-176.756	169.835
409	3	134.79	3.95299	1.40721	77.7139	63.4927	-69.8726	-127.711	-93.712	-75.4916	282.522	59.2753	66.0474	351.18	-760.987	-186.856	188.509	144.76	-107.592	601.657	-524.993	231.386	-105.481	-61.4459	-77.0293	322.439	-65.3621	-25.1315	-42.8982	111.287	-126.126	46.4998	-173.005	-771.955	673.335	191.472	-176.674	169.875
409	4	129.734	3.96402	1.40547	77.357	63.3633	-69.2845	-126.001	-95.376	-72.8303	279.946	59.6246	65.8566	353.37	-762.527	-187.24	188.927	144.128	-107.784	600.787	-524.06	228.68	-102.872	-61.2898	-82.0911	339.234	-82.6894	-3.19322	-65.9568	114.499	-125.161	41.1517	-167.999	-772.958	674.178	190.655	-176.532	169.936
409	5	167.741	3.97446	1.462	79.3493	64.7629	-68.7491	-124.652	-96.6714	-69.8732	276.981	60.0234	65.6913	355.185	-763.46	-186.557	188.237	143.374	-104.891	612.764	-538.734	230.212	-103.316	-62.45	-78.3919	328.991	-69.0291	-29.031	-40.0148	110.255	-124.466	40.7369	-167.874	-774.551	676.483	190.507	-173.892	171.24
409	6	167.741	3.97446	1.462	79.3493	64.7629	-68.7491	-124.652	-96.6714	-69.8732	276.981	60.0234	65.6913	355.185	-763.46	-186.557	188.237	143.374	-104.891	612.764	-538.734	230.212	-103.316	-62.45	-78.3919	328.991	-69.0291	-29.031	-40.0148	110.255	-124.466	40.7369	-167.874	-774.551	676.483	190.507	-173.892	171.24
410	1	177.759	3.98481	1.45242	75.8798	62.2755	-72.0523	-136.051	-85.133	-83.0709	290.383	57.8775	64.5965	364.115	-770.865	-190.744	193.132	141.779	-104.161	610.964	-537.875	226.09	-98.4175	-63.2852	-72.678	311.829	-52.0099	-46.2567	-21.2116	106.364	-124.311	40.1668	-167.37	-774.713	676.734	190.414	-173.922	171.225
410	2	131.647	3.84154	1.55229	77.8103	65.5861	-68.8601	-126.226	-94.98	-72.9046	279.698	60.1475	62.2997	375.555	-782.385	-200.497	204.996	141.762	-104.316	608.89	-535.85	224.629	-96.9802	-63.3402	-73.3275	311.619	-52.1351	-43.2837	-24.1849	107.284	-135.818	62.9599	-185.09	-754.517	650.165	196.028	-174.093	171.15
410	3	146.275	3.87152	1.49915	76.9579	63.3575	-70.7291	-132.161	-88.6613	-79.7051	286.212	59.2684	64.1153	365.084	-772.178	-194.321	197.411	142.129	-103.202	609.129	-537.415	222.554	-93.7057	-64.4656	-79.8715	329.867	-70.5733	-21.6514	-48.0623	112.506	-131.451	58.5616	-182.541	-766.041	664.433	193.569	-174.267	171.063
410	4	119.59	3.88491	1.49664	76.7572	63.4006	-70.0744	-130.723	-90.059	-76.8452	283.452	59.6503	63.8493	367.567	-774.091	-194.587	197.787	141.592	-103.328	608.135	-536.353	220.354	-91.6617	-64.3392	-84.7553	346.622	-88.2334	0.575686	-70.9696	115.649	-130.267	52.523	-177.021	-766.705	665.018	192.56	-174.355	171.019
410	5	100.067	3.90254	1.49154	76.3077	64.6471	-69.6643	-130.901	-89.9823	-74.994	281.753	59.7825	63.697	369.059	-775.259	-194.379	197.622	141.351	-103.419	607.609	-535.74	219.504	-90.9288	-64.2388	-86.6437	351.908	-97.2883	24.6687	-94.4905	118.694	-129.886	52.7122	-177.622	-766.818	666.54	194.121	-178.119	169.25
410	6	100.067	3.90254	1.49154	76.3077	64.6471	-69.6643	-130.901	-89.9823	-74.994	281.753	59.7825	63.697	369.059	-775.259	-194.379	197.622	141.351	-103.419	607.609	-535.74	219.504	-90.9288	-64.2388	-86.6437	351.908	-97.2883	24.6687	-94.4905	118.694	-129.886	52.7122	-177.622	-766.818	666.54	194.121	-178.119	169.25
411	1	74.068	3.90072	1.48542	74.6969	62.6038	-72.4295	-136.63	-84.778	-84.0305	291.404	57.4802	62.4498	376.455	-783.356	-199.124	203.553	141.757	-103.421	605.241	-533.571	216.296	-87.5417	-64.2566	-86.6437	351.908	-97.2883	24.6687	-94.4905	118.694	-129.886	52.7122	-177.622	-766.818	666.54	194.121	-178.119	169.25
411	2	73.5798	3.78095	1.53563	74.9023	64.5059	-67.8249	-122.331	-99.3395	-70.8206	277.583	60.5922	58.2713	392.233	-798.676	-210.194	218.293	141.704	-109.459	600.397	-522.698	210.176	-86.8038	-59.1623	-87.4424	363.038	-107.734	38.6758	-106.98	116.538	-128.139	47.9024	-173.623	-769.362	669.743	193.078	-177.868	169.374
411	3	179.739	3.91781	1.4078	72.2313	58.2747	-74.7553	-145.594	-75.1916	-95.8206	302.206	56.7048	58.3639	391.755	-798.205	-209.96	217.979	141.71	-109.459	600.397	-522.698	210.176	-86.8038	-59.1623	-85.8735	348.918	-93.452	17.8119	-87.1727	117.067	-124.471	42.9118	-170.088	-778.176	680.775	191.093	-177.868	169.374
411	4	146.079	3.9193	1.38712	71.3328	55.8568	-74.6363	-144.862	-75.8635	-94.2385	300.517	56.7999	58.2879	392.341	-798.457	-209.152	217.217	141.452	-114.929	580.56	-498.025	188.222	-69.5865	-55.545	-85.6671	347.784	-92.5484	19.0715	-88.3063	116.984	-124.456	37.4936	-164.415	-774.914	675.776	189.947	-176.433	170.451
411	5	135.717	3.9071	1.41964	71.3871	54.9369	-74.4861	-144.25	-76.4775	-93.142	299.444	56.8756	58.2029	393.167	-798.873	-208.439	216.537	141.126	-116.29	571.826	-488.934	163.67	-48.0084	-54.3768	-85.4164	346.569	-90.9335	16.2943	-85.5871	116.609	-123.509	35.9874	-163.411	-775.819	677.422	189.322	-174.687	171.328
411	6	135.717	3.9071	1.41964	71.3871	54.9369	-74.4861	-144.25	-76.4775	-93.142	299.444	56.8756	58.2029	393.167	-798.873	-208.439	216.537	141.126	-116.29	571.826	-488.934	163.67	-48.0084	-54.3768	-85.4164	346.569	-90.9335	16.2943	-85.5871	116.609	-123.509	35.9874	-163.411	-775.819	677.422	189.322	-174.687	171.328
412	1	117.789	3.89644	1.44832	72.7612	57.315	-71.7363	-133.599	-88.0501	-80.7548	288.461	57.7177	58.375	391.667	-798.274	-208.94	216.994	141.818	-118.614	568.191	-483.663	164.267	-49.4547	-52.9653	-87.2721	355.373	-100.12	26.4623	-95.6341	117.941	-122.426	34.0471	-161.988	-777.696	679.985	188.65	-174.713	171.312
412	2	113.273	3.89634	1.45701	73.0357	57.9549	-71.001	-132.12	-89.5553	-79.5129	286.967	58.3149	57.7903	392.269	-799.597	-211.188	219.893	142.577	-117.105	577.361	-493.68	166.267	-51.7163	-53.2466	-87.2721	355.373	-100.12	26.4623	-95.6341	117.941	-122.426	34.0471	-161.988	-777.696	679.985	188.65	-174.713	171.312
412	3	186.572	3.95358	1.3693	74.5915	57.5965	-69.169	-129.612	-92.2353	-72.605	280.457	59.1381	59.7362	381.621	-786.894	-196.768	204.072	141.065	-121.823	570.867	-483.563	174.114	-61.2814	-50.7528	-84.2322	341.324	-84.2376	-1.82355	-67.9475	116.118	-120.45	31.3641	-160.086	-781.268	684.765	187.573	-174.739	171.286
412	4	129.874	3.99013	1.36996	73.7656	58.2306	-68.8144	-129.632	-92.2619	-71.0622	278.983	59.3007	59.5755	382.863	-788.128	-196.849	204.275	141.078	-121.549	571.739	-484.607	174.67	-61.7098	-50.8545	-83.2485	343.557	-90.0704	22.269	-89.9375	115.231	-121.306	24.8709	-153.028	-778.126	678.519	186.811	-174.669	171.307
412	5	144.96	3.98729	1.37771	75.0506	57.6431	-68.4498	-129.92	-92.0853	-69.2669	277.307	59.4117	59.3915	384.453	-789.606	-196.613	204.145	141.038	-121.318	572.45	-485.467	175.074	-62.0192	-50.9372	-82.8023	340.598	-82.6134	-3.46442	-65.3076	112.881	-120.528	24.6475	-153.19	-779.238	680.367	186.55	-172.527	172.159
412	6	144.96	3.98729	1.37771	75.0506	57.6431	-68.4498	-129.92	-92.0853	-69.2669	277.307	59.4117	59.3915	384.453	-789.606	-196.613	204.145	141.038	-121.318	572.45	-485.467	175.074	-62.0192	-50.9372	-82.8023	340.598	-82.6134	-3.46442	-65.3076	112.881	-120.528	24.6475	-153.19	-779.238	680.367	186.55	-172.527	172.159
413	1	135.2	3.99913	1.35844	73.0757	55.1102	-72.2855	-136.522	-84.6923	-83.8675	291.216	57.6488	58.5434	389.861	-795.354	-199.591	207.85	141.319	-119.433	575.659	-490.033	175.642	-61.6116	-51.8771	-81.0038	334.562	-76.5576	-9.11184	-59.3465	111.816	-120.528	24.6475	-153.19	-779.238	680.367	186.55	-172.527	172.159
413	2	129.058	3.94206	1.40541	73.8103	56.8553	-70.536	-131.703	-89.8053	-78.5983	286.351	58.4833	57.7056	393.985	-799.928	-205.065	214.036	141.645	-118.943	576.965	-491.679	176.356	-62.058	-52.1077	-85.5931	352.056	-94.8842	13.9533	-82.6315	114.499	-119.982	23.9122	-152.679	-780.229	681.784	186.36	-172.623	172.113
413	3	198.336	3.98828	1.35938	75.2368	57.4047	-68.2319	-128.545	-93.0831	-70.1484	278.306	59.618	59.8667	380.304	-783.31	-190.358	197.468	139.35	-122.862	570.205	-481.899	180.474	-67.8439	-50.2561	-79.9639	332.786	-74.2339	-13.9993	-54.3237	110.749	-117.771	20.6492	-150.316	-783.836	686.955	185.502	-172.945	171.963
413	4	163.439	4.01201	1.3656	74.7077	58.3293	-67.7888	-128.073	-93.6669	-68.017	276.303	59.7869	59.6105	382.167	-784.916	-190.243	197.524	139.155	-122.269	572.164	-484.184	182.606	-69.5991	-50.5269	-82.9677	342.328	-86.7013	9.71619	-77.8764	114.01	-119.267	20.6678	-149.628	-781.677	682.576	184.851	-172.919	171.972
413	5	177.365	4.01466	1.37969	75.9985	58.2288	-67.27	-128.006	-93.9528	-65.3277	273.818	59.9313	59.3353	384.458	-786.992	-190.123	197.575	139.037	-121.907	573.175	-485.426	183.104	-69.9466	-50.6723	-80.5615	333.928	-74.2523	-16.0461	-52.4804	110.204	-118.547	19.9999	-149.35	-782.515	684.098	184.47	-170.712	172.567
413	6	177.365	4.01466	1.37969	75.9985	58.2288	-67.27	-128.006	-93.9528	-65.3277	273.818	59.9313	59.3353	384.458	-786.992	-190.123	197.575	139.037	-121.907	573.175	-485.426	183.104	-69.9466	-50.6723	-80.5615	333.928	-74.2523	-16.0461	-52.4804	110.204	-118.547	19.9999	-149.35	-782.515	684.098	184.47	-170.712	172.567
414	1	165.895	4.03309	1.36743	73.5799	55.1664	-72.0949	-136.569	-84.4697	-83.5061	290.817	57.8399	58.1914	394.135	-799.537	-201.144	209.895	141.033	-117.941	580.696	-495.909	183.265	-68.176	-52.5713	-80.5615	333.928	-74.2523	-16.0461	-52.4804	110.204	-118.547	19.9999	-149.35	-782.515	684.098	184.47	-170.712	172.567
414	2	85.8805	3.88693	1.43489	73.9931	57.4916	-70.6953	-131.488	-90.1555	-79.7693	287.454	58.2115	57.4106	395.582	-800.917	-205.584	214.819	141.13	-117.736	581.142	-496.521	184.414	-69.0989	-52.7414	-80.4594	331.799	-72.5076	-14.9674	-53.4681	110.493	-127.848	42.4057	-167.428	-770.752	667.869	189.989	-171.018	172.448
414	3	179.176	3.90407	1.3744	74.8309	58.0332	-69.3563	-127.884	-93.755	-74.5608	282.328	58.9991	59.4843	383.099	-786.244	-194.454	201.902	139.18	-119.579	576.577	-490.576	185.472	-70.6823	-52.203	-73.9216	311.979	-52.1529	-37.7931	-29.3402	105.983	-120.327	33.0582	-161.563	-785.578	687.997	186.279	-171.721	171.858
414	4	192.713	3.91024	1.37741	73.1235	59.5909	-69.2535	-126.571	-94.9942	-73.9834	281.702	59.1219	59.246	384.6	-787.433	-194.834	202.474	138.807	-118.41	578.534	-493.573	185.276	-69.6291	-53.1287	-66.7196	291.582	-32.2043	-59.2021	-5.33243	100.841	-120.332	30.8976	-159.392	-784.564	686.581	185.903	-171.812	171.82
414	5	237.879	3.91821	1.39395	72.7532	62.9703	-69.2593	-125.358	-96.1392	-73.8503	281.515	59.18	58.8817	386.651	-788.645	-195.013	202.937	137.893	-117.979	577.716	-493.327	182.917	-66.7257	-53.9073	-60.2315	267.926	-12.0188	-78.1397	17.5223	98.3352	-120.237	30.5875	-159.287	-784.341	691.866	197.746	-186.039	166.864
414	6	237.879	3.91821	1.39395	72.7532	62.9703	-69.2593	-125.358	-96.1392	-73.8503	281.515	59.18	58.8817	386.651	-788.645	-195.013	202.937	137.893	-117.979	577.716	-493.327	182.917	-66.7257	-53.9073	-60.2315	267.926	-12.0188	-78.1397	17.5223	98.3352	-120.237	30.5875	-159.287	-784.341	691.866	197.746	-186.039	166.864
415	1	217.516	3.93204	1.37907	71.076	60.864	-72.2546	-136.575	-84.7175	-83.6852	291.055	57.683	57.7276	392.819	-795.935	-202.074	211.087	138.515	-116.818	576.077	-492.929	178.796	-61.7711	-54.912	-60.2315	267.926	-12.0188	-78.1397	17.5223	98.3352	-120.237	30.5875	-159.287	-784.341	691.866	197.746	-186.039	166.864
415	2	128.711	3.88228	1.42162	71.8489	62.3628	-70.4591	-137.011	-85.0172	-78.8021	286.973	58.0222	57.339	394.31	-799.235	-207.551	216.79	140.378	-116.818	576.077	-492.929	178.797	-61.7712	-54.9119	-60.2268	267.913	-12.0069	-78.1652	17.5522	98.3299	-128.134	43.8673	-169.042	-772.86	676.254	201.97	-186.039	166.864
415	3	154.064	3.87992	1.39189	70.8966	56.4973	-75.5419	-150.426	-71.2067	-95.7036	302.883	55.2782	60.2212	377.923	-781.388	-196.087	202.784	139.38	-118.596	560.256	-476.297	174.268	-56.1884	-55.7306	-64.7863	285.629	-29.3227	-52.8336	-10.4632	102.273	-126.664	40.5552	-166.198	-776.039	679.821	200.663	-185.541	167.18
415	4	173.643	3.91338	1.38873	70.1299	57.7648	-75.2796	-148.897	-72.5855	-94.6175	301.828	55.4895	59.8998	380.445	-783.018	-196.17	202.987	138.453	-117.84	562.002	-478.647	173.839	-55.5075	-56.1927	-57.4812	269.77	-13.8082	-71.4056	12.7233	95.0816	-123.181	24.7483	-152.12	-776.839	680.304	197.973	-185.159	167.437
415	5	170.818	3.86103	1.38164	71.2681	55.4509	-75.206	-147.949	-73.4262	-94.479	301.611	55.6361	59.5526	381.807	-783.981	-197.112	204.27	137.879	-118.007	560.608	-477.322	173.074	-54.5299	-56.4023	-62.5294	295.708	-34.8981	-58.3536	-5.36544	96.2712	-123.012	23.8479	-151.225	-777.207	680.679	197.838	-182.724	169.348
415	6	170.818	3.86103	1.38164	71.2681	55.4509	-75.206	-147.949	-73.4262	-94.479	301.611	55.6361	59.5526	381.807	-783.981	-197.112	204.27	137.879	-118.007	560.608	-477.322	173.074	-54.5299	-56.4023	-62.5294	295.708	-34.8981	-58.3536	-5.36544	96.2712	-123.012	23.8479	-151.225	-777.207	680.679	197.838	-182.724	169.348
416	1	162.004	3.81241	1.40425	72.334	58.9607	-71.9589	-134.357	-86.9236	-82.5278	289.883	57.9242	61.1431	373.037	-777.803	-196.814	202.83	140.019	-118.188	555.683	-472.44	172.1	-52.7992	-57.0905	-58.2909	284.422	-22.9992	-74.902	12.7253	92.6366	-122.593	22.8885	-150.42	-777.967	681.608	197.521	-182.627	169.411
416	2	85.2887	3.76478	1.48186	73.635	61.3524	-69.7535	-131.134	-90.475	-75.1359	282.834	58.9821	59.8448	380.68	-785.881	-202.106	209.131	140.468	-117.673	556.625	-473.887	173.252	-53.5062	-57.5308	-58.6609	283.711	-22.5291	-73.0626	11.0065	93.2003	-133.283	38.1968	-161.309	-759.259	656.455	202.988	-182.495	169.491
416	3	117.939	3.83492	1.40599	74.8149	59.7404	-69.5801	-130.3	-91.3169	-74.5724	282.296	59.0672	64.2335	356.995	-765.744	-190.526	194.097	144.166	-122.215	546.51	-460.731	183.409	-63.662	-55.5926	-61.9407	292.714	-31.9242	-59.0559	-4.17908	96.3194	-127.096	29.4335	-154.891	-774.997	675.813	199.3	-182.453	169.519
416	4	206.396	3.91255	1.37697	74.1428	61.1141	-69.5108	-128.73	-92.9582	-73.4614	281.265	59.0247	64.1573	357.674	-765.795	-189.815	193.35	143.643	-122.46	553.567	-466.384	200.112	-79.3139	-56.0709	-57.9933	279.396	-20.021	-71.0173	10.2934	93.5208	-121.041	20.6462	-148.436	-781.226	682.91	193.792	-182.143	169.703
416	5	209.097	3.85691	1.36999	75.4351	59.0474	-69.4884	-127.112	-94.437	-73.3813	281.061	59.1608	63.9163	359.096	-766.79	-191.201	194.961	143.02	-122.866	551.418	-464.241	199.262	-78.151	-56.2427	-63.7272	305.439	-41.6111	-56.4276	-9.12134	95.5259	-120.768	19.5847	-147.427	-781.757	683.526	193.604	-179.742	171.45
416	6	209.097	3.85691	1.36999	75.4351	59.0474	-69.4884	-127.112	-94.437	-73.3813	281.061	59.1608	63.9163	359.096	-766.79	-191.201	194.961	143.02	-122.866	551.418	-464.241	199.262	-78.151	-56.2427	-63.7272	305.439	-41.6111	-56.4276	-9.12134	95.5259	-120.768	19.5847	-147.427	-781.757	683.526	193.604	-179.742	171.45
417	1	194.765	3.8683	1.364	73.4841	56.6242	-72.3146	-136.557	-84.7418	-83.8644	291.223	57.6318	62.7872	367.952	-774.914	-197.371	201.881	142.016	-121.352	552.456	-466.666	196.191	-74.1855	-57.2226	-63.7272	305.439	-41.6111	-56.4276	-9.12134	95.5259	-120.768	19.5847	-147.427	-781.757	683.526	193.604	-179.742	171.45
417	2	96.06	3.78025	1.42537	74.6728	59.4216	-70.1924	-130.972	-90.3677	-76.7187	283.959	58.9895	61.1687	376.708	-782.665	-201.139	206.843	141.197	-120.746	553.481	-468.254	197.643	-75.135	-57.7375	-64.2542	304.359	-40.9564	-53.953	-11.4704	96.398	-132.365	40.3248	-163.28	-762.77	657.589	199.296	-179.626	171.519
417	3	100.161	3.84956	1.38984	76.4476	58.4439	-70.0495	-130.052	-91.2318	-76.2228	283.39	59.1385	65.565	353.003	-766.113	-198.884	201.086	147.835	-122.107	551.024	-464.785	205.508	-82.7015	-57.1439	-68.3009	314.773	-52.338	-39.6952	-26.5178	100.155	-127.577	31.7875	-156.685	-774.733	672.557	196.75	-179.606	171.531
417	4	134.064	3.85989	1.38811	74.5852	59.9053	-69.9274	-128.56	-92.6542	-75.5777	282.721	59.2609	65.3732	355.035	-767.002	-198.883	201.096	146.726	-120.577	554.95	-469.836	206.901	-83.1001	-58.4246	-61.4256	294.181	-31.9192	-61.4765	-2.55593	95.0591	-125.517	28.317	-153.958	-777.805	676.123	195.016	-179.547	171.567
417	5	146.225	3.80936	1.43224	76.4814	57.6856	-69.7315	-126.988	-94.1076	-74.582	281.601	59.4599	65.1642	356.706	-767.92	-198.696	200.972	146.024	-124.61	540.038	-453.378	189.125	-66.931	-56.5312	-67.9564	319.535	-53.9927	-44.7669	-23.2573	98.2177	-124.92	26.292	-152.145	-778.104	676.862	194.886	-176.595	173.447
417	6	146.225	3.80936	1.43224	76.4814	57.6856	-69.7315	-126.988	-94.1076	-74.582	281.601	59.4599	65.1642	356.706	-767.92	-198.696	200.972	146.024	-124.61	540.038	-453.378	189.125	-66.931	-56.5312	-67.9564	319.535	-53.9927	-44.7669	-23.2573	98.2177	-124.92	26.292	-152.145	-778.104	676.862	194.886	-176.595	173.447
418	1	138.73	3.81838	1.43171	74.7171	55.5577	-72.3206	-136.579	-84.7664	-83.8255	291.195	57.606	63.861	366.054	-775.105	-201.759	204.739	143.934	-123.058	541.444	-456.228	187.505	-64.2773	-57.6485	-67.9564	319.535	-53.9927	-44.7669	-23.2573	98.2177	-124.92	26.292	-152.145	-778.104	676.862	194.886	-176.595	173.447
418	2	103.685	3.70453	1.52181	76.3501	59.1327	-69.7265	-127.89	-93.041	-75.5042	282.011	59.8846	61.5118	378.033	-784.677	-204.749	209.574	141.933	-122.382	542.733	-458.206	189.069	-65.2385	-58.2435	-68.4276	318.979	-53.757	-42.4372	-25.4483	98.9367	-136.414	47.9073	-168.828	-758.715	650.755	200.308	-176.723	173.384
418	3	90.6811	3.73916	1.49816	76.857	58.5438	-69.2769	-124.923	-95.9005	-73.6325	280.026	60.2885	62.9916	370.743	-778.822	-202.145	205.694	143.4	-122.019	544.865	-460.417	188.361	-64.794	-58.1755	-75.3687	338.538	-73.885	-20.2576	-49.0885	104.455	-133.634	43.069	-165.169	-765.877	659.686	198.795	-176.869	173.301
418	4	93.6931	3.74992	1.49649	76.2277	58.996	-68.7168	-123.629	-97.2367	-71.1526	277.647	60.5834	62.734	372.941	-780.615	-202.473	206.161	143.025	-121.475	546.129	-462.062	187.707	-64.0236	-58.4352	-80.7541	355.538	-92.606	2.63719	-72.1901	108.507	-131.077	39.4539	-162.535	-770.199	664.823	196.761	-176.953	173.25
418	5	76.3123	3.76542	1.48894	75.1598	60.4393	-68.4063	-123.849	-97.1385	-69.634	276.271	60.6443	62.6014	374.236	-781.645	-202.188	205.916	142.842	-121.24	546.75	-462.834	187.55	-63.8367	-58.5271	-81.943	358.895	-100.006	27.1653	-95.4902	110.851	-130.502	39.6885	-163.47	-769.912	666.343	198.174	-180.745	171.129
418	6	76.3123	3.76542	1.48894	75.1598	60.4393	-68.4063	-123.849	-97.1385	-69.634	276.271	60.6443	62.6014	374.236	-781.645	-202.188	205.916	142.842	-121.24	546.75	-462.834	187.55	-63.8367	-58.5271	-81.943	358.895	-100.006	27.1653	-95.4902	110.851	-130.502	39.6885	-163.47	-769.912	666.343	198.174	-180.745	171.129
419	1	61.5313	3.78874	1.46617	73.2083	57.5631	-72.0192	-136.581	-84.6525	-83.0967	290.486	57.837	61.2579	381.948	-788.651	-204.819	209.646	142.144	-119.507	549.181	-466.733	186.611	-61.8759	-59.6312	-81.3254	355.701	-97.1055	24.7836	-93.0238	110.867	-130.502	39.6885	-163.47	-769.912	666.343	198.174	-180.745	171.129
419	2	59.7435	3.69633	1.49508	73.6839	59.3371	-69.5535	-125.093	-95.5296	-76.7345	282.532	60.5802	57.6019	393.136	-798.561	-208.62	217.157	141.31	-118.298	561.493	-478.744	179.081	-57.7081	-58.4427	-81.5785	362.014	-102.107	28.8341	-96.6797	109.114	-129.609	36.8608	-161.034	-771.165	667.911	197.809	-180.581	171.227
419	3	175.909	3.78039	1.40808	74.8531	58.1004	-69.4206	-124.223	-96.3522	-76.1863	281.912	60.7165	62.6157	369.177	-777.455	-200.112	203.949	144.431	-120.319	559.483	-474.997	187.819	-66.5834	-57.1786	-80.6577	353.54	-94.1085	19.6639	-87.5799	109.444	-123.026	24.394	-151.177	-786.35	686.999	194.273	-180.574	171.232
419	4	185.185	3.8385	1.39113	74.3474	58.8299	-69.4206	-124.223	-96.3522	-76.1863	281.912	60.7165	62.6157	369.177	-777.455	-200.112	203.949	144.431	-119.126	566.751	-482.277	196.324	-74.3516	-58.02	-80.8396	356.988	-99.0977	28.4988	-95.5798	109.248	-120.966	21.5284	-148.987	-784.069	684.043	192.449	-180.574	171.232
419	5	226.826	3.82848	1.38898	75.4799	58.138	-69.1233	-124.288	-96.3266	-74.5776	280.392	60.8062	62.4934	370.33	-778.352	-199.868	203.737	144.224	-118.972	567.205	-482.842	196.514	-74.4833	-58.0882	-82.1541	359.61	-97.2187	3.40627	-72.3977	108.889	-119.501	20.8131	-148.944	-785.423	686.649	191.718	-178.714	172.425
419	6	226.826	3.82848	1.38898	75.4799	58.138	-69.1233	-124.288	-96.3266	-74.5776	280.392	60.8062	62.4934	370.33	-778.352	-199.868	203.737	144.224	-118.972	567.205	-482.842	196.514	-74.4833	-58.0882	-82.1541	359.61	-97.2187	3.40627	-72.3977	108.889	-119.501	20.8131	-148.944	-785.423	686.649	191.718	-178.714	172.425
420	1	182.873	3.83746	1.38303	73.768	55.7952	-72.1281	-136.547	-84.8855	-83.216	290.684	57.6653	60.6876	378.37	-786.606	-205.376	211.022	144.253	-118.994	563.53	-479.488	196.366	-73.2641	-58.5586	-82.1541	359.61	-97.2187	3.40627	-72.3977	108.889	-119.501	20.8131	-148.944	-785.423	686.649	191.718	-178.714	172.425
420	2	191.103	3.77909	1.40996	73.9384	57.6709	-70.244	-126.49	-94.0722	-77.4868	284.013	59.8437	58.5961	388.464	-795.114	-209.005	216.605	142.482	-119.612	564.007	-479.194	199.897	-77.5168	-57.966	-83.4542	366.46	-103.217	10.233	-79.6068	108.775	-119.383	20.4933	-148.665	-785.607	686.899	191.668	-178.701	172.433
420	3	213.596	3.88738	1.39763	73.7587	54.5149	-73.2879	-150.312	-71.1028	-90.1677	298.217	56.4975	63.1848	365.305	-776.648	-205.63	208.949	147.035	-118.419	560.961	-477.336	209.691	-84.2001	-60.0782	-80.5343	349.842	-88.2577	-1.17203	-67.7223	108.282	-119.097	19.7796	-148.062	-786.051	687.514	191.538	-178.67	172.451
420	4	206.093	3.92697	1.40466	73.4254	56.6348	-73.259	-150.286	-71.1223	-89.9847	298.076	56.4837	63.1758	365.569	-776.777	-205.504	208.799	146.91	-112.144	579.46	-500.151	222.774	-94.4195	-63.5489	-81.279	351.822	-92.9185	15.4044	-83.1233	109.678	-120.209	21.3896	-148.795	-784.504	683.682	190.484	-178.555	172.47
420	5	225.241	3.92194	1.40673	74.8116	56.1208	-72.8244	-150.354	-71.0961	-87.8786	296.103	56.6462	63.0237	367.236	-777.986	-205.117	208.434	146.557	-112.204	579.276	-499.919	222.614	-94.291	-63.5128	-80.3794	348.608	-85.2982	-10.4525	-58.5432	107.428	-119.256	20.7048	-148.623	-785.584	685.568	189.876	-176.429	173.571
420	6	225.241	3.92194	1.40673	74.8116	56.1208	-72.8244	-150.354	-71.0961	-87.8786	296.103	56.6462	63.0237	367.236	-777.986	-205.117	208.434	146.557	-112.204	579.276	-499.919	222.614	-94.291	-63.5128	-80.3794	348.608	-85.2982	-10.4525	-58.5432	107.428	-119.256	20.7048	-148.623	-785.584	685.568	189.876	-176.429	173.571
421	1	202.809	3.9241	1.37831	76.3805	57.5654	-72.3097	-130.8	-90.6956	-82.3307	289.39	57.7185	63.7346	363.157	-781.325	-214.003	217.37	152.596	-112.225	583.485	-503.756	222.87	-95.3216	-62.4043	-80.7421	351.437	-87.6867	-8.20011	-60.8263	107.391	-118.424	15.9609	-144.369	-784.523	684.898	189.484	-176.463	173.548
421	2	116.027	3.84369	1.41931	76.8945	60.0127	-70.9046	-122.363	-98.5309	-77.2066	283.356	59.2938	62.2207	372.167	-786.668	-213.901	218.378	149.258	-112.399	582.804	-502.972	222.319	-94.8274	-62.3339	-80.3204	348.71	-85.1643	-8.82475	-60.0372	107.358	-127.796	38.0056	-162.819	-769.484	664.239	193.592	-176.434	173.563
421	3	206.024	3.93253	1.38719	77.5713	60.2882	-70.5566	-119.86	-100.852	-75.6293	281.398	59.7728	65.7269	350.679	-773.035	-212.935	214.537	156.349	-112.852	586.609	-505.998	230.29	-104.139	-61.2809	-77.0376	334.444	-72.8032	-17.9049	-49.8966	106.749	-121.289	27.0023	-154.557	-784.903	683.986	190.393	-176.471	173.542
421	4	156.091	3.9392	1.37686	76.6475	58.3954	-70.5566	-119.86	-100.852	-75.6293	281.398	59.7728	65.8112	351.844	-772.576	-209.135	210.771	155.133	-119.341	567.134	-480.998	217.395	-94.5266	-57.6234	-78.4509	338.878	-77.9626	-10.3423	-57.558	107.98	-121.784	24.8224	-151.773	-783.887	681.343	189.566	-176.471	173.542
421	5	220.087	3.94788	1.37508	78.2188	59.2463	-69.8684	-117.366	-103.124	-71.4715	276.997	60.3725	65.553	355.192	-774.446	-208.202	209.869	153.812	-119.009	568.038	-482.147	217.875	-94.8583	-57.7983	-73.9493	326.129	-62.1097	-35.9766	-31.8255	103.375	-119.989	22.2552	-149.939	-786.687	685.698	189.016	-175.334	174.112
421	6	220.087	3.94788	1.37508	78.2188	59.2463	-69.8684	-117.366	-103.124	-71.4715	276.997	60.3725	65.553	355.192	-774.446	-208.202	209.869	153.812	-119.009	568.038	-482.147	217.875	-94.8583	-57.7983	-73.9493	326.129	-62.1097	-35.9766	-31.8255	103.375	-119.989	22.2552	-149.939	-786.687	685.698	189.016	-175.334	174.112
422	1	222.141	3.98869	1.38542	76.1535	57.5419	-71.6792	-136.754	-84.4886	-82.0543	289.533	58.0855	64.0881	367.543	-779.987	-205.409	207.776	147.752	-113.965	578.175	-496.428	225.736	-99.3321	-61.2452	-73.9493	326.129	-62.1097	-35.9766	-31.8255	103.375	-119.989	22.2552	-149.939	-786.687	685.698	189.016	-175.334	174.112
422	2	217.069	3.94156	1.37987	76.1063	57.7812	-71.1062	-133.038	-87.9295	-79.7311	286.855	58.7145	63.4615	371.335	-782.032	-204.723	207.488	146.175	-114.109	577.717	-495.873	225.369	-99.0227	-61.1756	-80.6825	345.93	-82.0111	-13.6777	-55.6176	108.127	-119.193	19.8329	-147.798	-787.187	686.705	188.696	-175.418	174.069
422	3	277.308	4.01037	1.3996	77.2842	60.5379	-70.9656	-132.216	-88.6656	-78.9581	285.93	58.9245	65.4417	357.087	-774.054	-206.299	207.622	151.624	-108.605	597.777	-519.884	242.993	-115.063	-63.5922	-76.3313	330.177	-69.1287	-20.5518	-46.8064	106.733	-118.92	19.2487	-147.319	-787.621	687.323	188.585	-175.452	174.05
422	4	229.459	4.0248	1.3774	75.7897	59.5396	-70.7027	-131.366	-89.4301	-77.6455	284.572	59.1337	65.0536	362.612	-774.722	-198.072	199.569	147.778	-112.683	582.985	-501.433	235.396	-109.313	-61.4588	-80.1075	340.538	-81.7922	0.613965	-68.0022	110.429	-121.234	22.084	-148.854	-785.868	682.158	187.507	-175.362	174.085
422	5	237.073	4.02304	1.38282	77.163	59.6104	-70.0557	-130.789	-90.1801	-74.5808	281.721	59.3697	64.8243	365.335	-776.387	-197.409	198.897	146.929	-112.955	582.177	-500.412	234.225	-108.291	-61.2652	-76.9916	331.207	-68.741	-25.0072	-42.6326	106.491	-120.407	21.123	-148.354	-787.014	684.079	187.235	-173.76	174.773
422	6	237.073	4.02304	1.38282	77.163	59.6104	-70.0557	-130.789	-90.1801	-74.5808	281.721	59.3697	64.8243	365.335	-776.387	-197.409	198.897	146.929	-112.955	582.177	-500.412	234.225	-108.291	-61.2652	-76.9916	331.207	-68.741	-25.0072	-42.6326	106.491	-120.407	21.123	-148.354	-787.014	684.079	187.235	-173.76	174.773
423	1	208.68	4.01596	1.37458	75.3447	57.0353	-72.4397	-136.632	-84.7299	-84.1193	291.463	57.5078	63.8696	373.404	-782.918	-198.803	200.892	145.436	-114.71	577.001	-494.032	227.052	-101.746	-60.1617	-76.9916	331.207	-68.741	-25.0072	-42.6326	106.491	-120.407	21.123	-148.354	-787.014	684.079	187.235	-173.76	174.773
423	2	190.009	3.99655	1.37235	74.9863	55.5157	-71.8709	-133.163	-87.9459	-82.7631	289.695	58.2308	63.2828	375.437	-784.686	-200.542	203.26	145.115	-122.615	558.354	-469.032	209.669	-89.1406	-55.073	-76.9916	331.207	-68.741	-25.0072	-42.6326	106.491	-120.407	21.123	-148.354	-787.014	684.079	187.235	-173.76	174.773
423	3	236.115	4.0161	1.35656	75.2174	56.9714	-70.9491	-128.834	-91.9874	-78.3146	284.877	59.1322	64.2579	369.44	-781.407	-200.917	202.609	147.169	-123.774	557.94	-468.11	210.801	-91.1381	-54.3367	-70.165	311.307	-50.1039	-42.9913	-22.8643	102.224	-118.776	17.7762	-145.728	-789.47	687.753	186.673	-173.987	174.662
423	4	215.343	4.05765	1.37464	74.6737	59.6006	-70.8082	-128.213	-92.5602	-77.5382	284.075	59.2034	63.8804	372.117	-781.684	-196.421	198.343	145.336	-117.783	573.827	-487.503	227.041	-104.21	-57.7863	-66.3947	297.589	-37.3556	-52.862	-11.3455	100.254	-121.08	21.2974	-148.031	-785.813	681.388	186.108	-173.95	174.677
423	5	210.836	4.011	1.37004	76.5849	58.6598	-70.4738	-124.175	-96.3168	-75.9193	282.268	59.6365	63.1356	377.956	-785.336	-198.047	200.442	142.949	-117.654	573.968	-487.645	227.18	-104.347	-57.8577	-73.5775	322.399	-59.5256	-32.0483	-35.693	103.797	-120.24	19.1151	-146.175	-787.291	683.438	185.794	-172.378	175.311
423	6	210.836	4.011	1.37004	76.5849	58.6598	-70.4738	-124.175	-96.3168	-75.9193	282.268	59.6365	63.1356	377.956	-785.336	-198.047	200.442	142.949	-117.654	573.968	-487.645	227.18	-104.347	-57.8577	-73.5775	322.399	-59.5256	-32.0483	-35.693	103.797	-120.24	19.1151	-146.175	-787.291	683.438	185.794	-172.378	175.311
424	1	248.006	4.01467	1.37468	74.4231	59.1737	-71.0135	-127.779	-92.9993	-78.1995	284.998	58.9687	61.7841	386.75	-791.845	-199.305	202.741	140.589	-117.501	574.277	-487.957	227.461	-104.555	-57.9439	-67.0429	302.521	-39.4712	-53.7091	-12.333	99.1156	-119.614	17.6148	-144.933	-788.309	684.877	185.542	-172.478	175.271
424	2	213.401	3.9952	1.37916	73.9863	57.708	-70.8919	-127.071	-93.6811	-78.195	284.837	59.1668	61.6231	386.716	-792.132	-200.248	203.935	140.883	-124.98	554.775	-462.957	211.799	-92.4675	-53.7778	-67.0429	302.521	-39.4712	-53.7091	-12.333	99.1156	-120.569	19.941	-146.804	-786.674	682.699	185.897	-172.478	175.271
424	3	283.571	4.04355	1.38524	74.6309	55.3392	-72.1669	-145.303	-75.4485	-86.9188	294.639	57.1901	64.5814	371.852	-779.436	-198.511	199.033	142.829	-121.623	559.385	-469.573	225.28	-103.294	-56.5875	-71.805	319.586	-59.0871	-31.9939	-34.5139	103.515	-118.071	14.335	-142.367	-790.499	688.357	185.077	-172.824	175.129
424	4	305.149	4.02284	1.38385	74.3586	55.7231	-71.3796	-143.147	-77.2715	-84.0238	291.695	57.7798	64.1687	375.145	-782.058	-198.847	199.567	142.115	-119.752	563.804	-475.664	226.1	-103.113	-57.7001	-78.0115	337.177	-77.1055	-10.8485	-57.2618	108.277	-117.058	12.1691	-140.565	-791.904	690.233	184.384	-172.762	175.183
424	5	296.283	4.03522	1.40149	74.2363	54.1654	-71.3796	-143.147	-77.2715	-84.0238	291.695	57.7798	64.1687	375.145	-782.058	-198.847	199.567	142.115	-127.52	544.014	-450.664	207.77	-88.498	-53.2803	-77.028	334.271	-73.6277	-15.8193	-52.1986	107.257	-117.058	12.1691	-140.565	-791.904	690.233	184.384	-171.632	175.554
424	6	296.283	4.03522	1.40149	74.2363	54.1654	-71.3796	-143.147	-77.2715	-84.0238	291.695	57.7798	64.1687	375.145	-782.058	-198.847	199.567	142.115	-127.52	544.014	-450.664	207.77	-88.498	-53.2803	-77.028	334.271	-73.6277	-15.8193	-52.1986	107.257	-117.058	12.1691	-140.565	-791.904	690.233	184.384	-171.632	175.554
425	1	231.303	4.02311	1.37446	74.8121	54.521	-72.1307	-135.713	-86.07	-80.8497	288.278	57.0848	62.6207	380.21	-799.43	-219.1	221.718	151.443	-126.8	544.937	-452.25	209.638	-89.8965	-53.8469	-76.9032	332.435	-71.8524	-15.7908	-52.2458	107.363	-117.25	12.2646	-140.599	-790.532	688.703	184.484	-171.665	175.532
425	2	281.79	3.87018	1.37787	75.0814	56.5809	-69.7168	-113.886	-107.561	-74.5788	278.904	61.1611	58.4753	391.638	-800.209	-213.83	221.614	143.585	-126.419	566.253	-474.056	185.906	-73.1617	-50.4511	-78.9717	338.404	-75.2415	-3.29175	-64.7056	106.865	-116.695	10.8636	-139.458	-791.205	689.714	184.262	-171.715	175.512
425	3	284.077	3.97836	1.36844	76.5544	57.9087	-69.3999	-111.016	-110.299	-73.0388	277.081	61.6053	61.541	377.013	-791.186	-211.484	215.754	148.55	-122.29	580.397	-491.112	196.615	-81.6269	-52.014	-73.4376	320.096	-58.4559	-27.8998	-39.2921	103.972	-116.344	10.0993	-138.828	-791.821	690.558	184.137	-171.772	175.455
425	4	298.618	3.99087	1.38005	76.5499	59.0642	-68.8974	-108.222	-112.968	-70.1221	274.159	61.925	61.1535	380.341	-793.862	-211.822	216.325	147.868	-120.861	584.836	-496.433	203.919	-87.669	-52.8993	-79.1954	336.952	-76.2541	-6.36449	-61.9997	108.564	-117.068	12.2314	-140.755	-791.349	689.369	183.771	-171.708	175.518
425	5	325.829	3.99248	1.40315	77.9893	59.7035	-68.2179	-106.824	-114.594	-66.9452	271.256	62.1208	60.8003	383.327	-796.493	-212.524	217.24	147.57	-120.704	585.296	-497.005	204.298	-87.954	-52.9789	-74.7523	323.353	-59.5752	-31.2771	-36.832	103.68	-116.58	11.3651	-140.119	-792.07	690.397	183.465	-169.923	176.016
425	6	325.829	3.99248	1.40315	77.9893	59.7035	-68.2179	-106.824	-114.594	-66.9452	271.256	62.1208	60.8003	383.327	-796.493	-212.524	217.24	147.57	-120.704	585.296	-497.005	204.298	-87.954	-52.9789	-74.7523	323.353	-59.5752	-31.2771	-36.832	103.68	-116.58	11.3651	-140.119	-792.07	690.397	183.465	-169.923	176.016
426	1	246.483	3.97328	1.35545	75.1961	55.3794	-70.9745	-130.356	-90.5078	-77.6178	283.748	59.2696	58.4861	393.986	-803.485	-212.308	219.296	144.695	-123.632	568.456	-478.031	192.926	-77.0392	-52.3759	-74.8703	323.704	-59.9389	-30.8722	-37.2615	103.771	-116.631	11.4405	-140.17	-791.954	690.247	183.495	-169.927	176.014
426	2	176.117	3.89611	1.37855	74.7983	56.2073	-71.4932	-125.501	-95.1099	-81.1755	286.643	59.7439	58.4544	391.411	-800.113	-214.366	221.728	143.859	-123.219	567.158	-477.206	194.484	-77.7364	-53.0613	-74.8498	323.635	-59.87	-30.9395	-37.1893	103.758	-123.573	32.1375	-157.698	-776.269	670.547	186.717	-169.984	175.992
426	3	205.385	3.90315	1.3744	73.3522	57.2083	-71.2997	-123.891	-96.6483	-80.2961	285.676	59.9667	59.2049	387.627	-797.237	-213.64	220.142	144.666	-122.049	568.946	-480.075	193.453	-75.961	-53.9011	-68.0379	303.407	-39.5567	-53.4703	-13.0686	98.8488	-120.996	27.7591	-154.499	-782.314	678.416	185.503	-170.141	175.922
426	4	225.817	3.95113	1.36726	73.7406	59.4439	-71.2431	-123.623	-96.9148	-79.6168	284.957	59.9935	59.1631	387.997	-797.456	-213.308	219.833	144.545	-117.068	586.041	-499.994	218.409	-97.3381	-56.4146	-66.2337	296.475	-33.2625	-57.1384	-8.50816	97.9506	-120.766	23.6118	-150.563	-782.189	677.571	183.785	-170.322	175.857
426	5	202.65	3.92512	1.36883	73.2618	57.9608	-71.2431	-123.623	-96.9148	-79.6168	284.957	59.9935	59.1631	387.997	-797.456	-213.308	219.833	144.545	-123.522	566.112	-474.994	205.9	-87.9989	-53.0941	-66.1131	296.04	-32.878	-57.5052	-8.08417	97.898	-120.778	23.6559	-150.581	-782.298	677.954	184.572	-171.862	175.441
426	6	202.65	3.92512	1.36883	73.2618	57.9608	-71.2431	-123.623	-96.9148	-79.6168	284.957	59.9935	59.1631	387.997	-797.456	-213.308	219.833	144.545	-123.522	566.112	-474.994	205.9	-87.9989	-53.0941	-66.1131	296.04	-32.878	-57.5052	-8.08417	97.898	-120.778	23.6559	-150.581	-782.298	677.954	184.572	-171.862	175.441
427	1	171.208	3.94989	1.36756	72.267	56.7556	-72.2059	-136.517	-84.9767	-83.3804	290.875	57.5926	58.3594	391.295	-799.66	-212.845	220.296	143.602	-123.323	565.071	-474.07	207.706	-89.0388	-53.5635	-66.1767	295.784	-33.2693	-57.0544	-8.30522	98.4203	-120.778	23.6559	-150.581	-782.298	677.954	184.572	-171.862	175.441
427	2	203.95	3.9233	1.35077	72.8416	57.6765	-71.5695	-129.071	-91.6456	-81.3761	287.317	59.362	56.8095	396.605	-803.135	-210.652	220.068	142.029	-122.149	571.552	-481.552	206.283	-88.4748	-53.3983	-66.1608	295.766	-31.9482	-56.9831	-8.72	97.5308	-120.091	21.2604	-148.357	-783.518	679.671	184.59	-171.913	175.424
427	3	227.308	3.99562	1.36556	72.4843	53.9201	-74.6691	-151.943	-69.8383	-93.5545	301.897	54.8763	60.6183	379.548	-787.935	-208.448	213.245	143.723	-122.569	567.995	-477.273	215.31	-96.6778	-53.9507	-69.4696	309.096	-49.8688	-39.0548	-26.1886	102.545	-119.417	19.8686	-147.27	-784.807	681.412	184.297	-171.948	175.413
427	4	234.805	4.026	1.38277	72.6386	56.3794	-74.6252	-151.817	-69.9199	-93.3736	301.667	54.9461	60.5935	379.705	-788.069	-208.404	213.224	143.699	-115.151	587.767	-502.217	229.884	-107.667	-57.9	-67.2756	301.803	-43.0958	-43.6633	-20.4002	101.256	-120.858	21.3256	-147.657	-783.665	678.872	184.83	-171.971	175.404
427	5	197.473	4.00281	1.3817	72.1577	54.8988	-74.6252	-151.817	-69.9199	-93.3736	301.667	54.9461	60.5935	379.705	-788.069	-208.404	213.224	143.699	-121.569	568.11	-477.217	221.265	-101.805	-54.6535	-67.1489	301.394	-42.7138	-44.0583	-19.9509	101.184	-120.864	21.3497	-147.675	-783.684	679.395	186.018	-174.367	174.622
427	6	197.473	4.00281	1.3817	72.1577	54.8988	-74.6252	-151.817	-69.9199	-93.3736	301.667	54.9461	60.5935	379.705	-788.069	-208.404	213.224	143.699	-121.569	568.11	-477.217	221.265	-101.805	-54.6535	-67.1489	301.394	-42.7138	-44.0583	-19.9509	101.184	-120.864	21.3497	-147.675	-783.684	679.395	186.018	-174.367	174.622
428	1	197.8	4.04957	1.35573	73.8751	56.6699	-71.7846	-133.51	-87.6228	-81.6787	288.796	58.2295	62.1341	370.209	-786.082	-215.311	218.974	149.788	-125.5	564.1	-470.56	215.216	-98.8753	-51.4157	-66.877	296.214	-38.8683	-43.53	-19.8991	102.092	-120.021	18.6857	-145.403	-784.189	680.416	185.63	-174.234	174.674
428	2	235.487	3.98464	1.37044	74.3785	59.2087	-69.4897	-117.964	-102.629	-73.2392	278.45	61.4399	59.4645	384.675	-792.962	-211.835	218.285	143.581	-129.054	562.444	-466.951	207.897	-95.5168	-48.4377	-65.3156	288.598	-28.8714	-52.734	-10.3715	99.5737	-119.638	17.8684	-144.765	-784.856	681.305	185.402	-174.164	174.698
428	3	232.184	4.13597	1.38211	75.8568	58.801	-69.3963	-117.139	-103.428	-72.9559	278.044	61.605	63.4858	367.504	-783.091	-211.485	212.655	149.094	-128.083	576.864	-484.121	207.528	-98.0507	-47.4323	-64.8535	300.727	-50.6803	-40.0036	-21.7367	105.134	-119.525	17.6532	-144.601	-785.084	681.608	185.355	-174.14	174.705
428	4	220.782	4.1498	1.39833	76.8421	60.9326	-69.3597	-117.089	-103.46	-72.7598	277.875	61.6107	63.4739	367.631	-783.188	-211.46	212.636	149.064	-120.671	596.818	-509.089	224.361	-110.931	-51.3062	-66.4819	304.217	-54.3099	-32.2698	-29.7916	106.363	-122.171	23.0373	-148.845	-783.257	678.193	187.257	-174.094	174.719
428	5	207.674	4.1321	1.39685	76.1424	60.4928	-69.201	-115.948	-104.553	-71.9856	277.074	61.7422	63.3213	369.08	-784.128	-211.576	212.828	148.568	-120.273	596.756	-509.525	221.922	-107.971	-51.7126	-73.1502	323.221	-72.7242	-10.9364	-54.321	110.719	-121.905	22.5417	-148.458	-783.781	678.885	187.11	-173.698	174.969
428	6	207.674	4.1321	1.39685	76.1424	60.4928	-69.201	-115.948	-104.553	-71.9856	277.074	61.7422	63.3213	369.08	-784.128	-211.576	212.828	148.568	-120.273	596.756	-509.525	221.922	-107.971	-51.7126	-73.1502	323.221	-72.7242	-10.9364	-54.321	110.719	-121.905	22.5417	-148.458	-783.781	678.885	187.11	-173.698	174.969
429	1	180.718	4.16027	1.39766	73.9117	57.9829	-71.5109	-136.735	-84.6368	-81.4622	289.084	58.0959	61.7435	379.587	-790.554	-212.376	215.151	144.99	-118.834	596.582	-510.089	223.605	-107.82	-53.0612	-73.1502	323.221	-72.7242	-10.9364	-54.321	110.719	-121.905	22.5417	-148.458	-783.781	678.885	187.11	-173.698	174.969
429	2	158.302	4.06223	1.38989	74.6704	60.1804	-70.7472	-128.66	-92.2521	-78.5488	284.653	59.7357	60.644	383.512	-792.001	-210.089	214.251	143.121	-119.043	594.731	-508.174	224.058	-108.195	-53.2377	-73.5842	322.635	-72.402	-9.2178	-56.1812	111.35	-130.669	38.8161	-160.513	-763.962	652.977	190.419	-173.664	175.004
429	3	155.506	4.0652	1.38771	75.7138	60.5726	-70.3972	-127.262	-93.6739	-76.8548	283.053	59.906	60.0602	383.056	-792.97	-211.148	216.65	144.742	-119.43	593.01	-505.936	223.203	-107.383	-53.0038	-68.5922	304.88	-52.6479	-32.12	-31.4625	106.702	-130.188	38.4062	-160.338	-765.07	654.417	190.058	-173.657	175.011
429	4	179.052	4.04141	1.36762	73.5155	59.2011	-70.0495	-123.127	-97.7973	-75.2789	281.103	60.378	59.2275	390.174	-794.681	-205.161	210.867	140.125	-127.044	576.171	-484.181	199.518	-89.1544	-48.1033	-63.1796	288.553	-35.4611	-49.8743	-11.1772	102.153	-124.178	29.9801	-154.968	-782.873	676.163	187.192	-173.684	174.994
429	5	176.085	4.09445	1.39825	74.0264	62.549	-70.0495	-123.127	-97.7973	-75.2789	281.103	60.378	59.2275	390.174	-794.681	-205.161	210.867	140.125	-120.411	595.907	-507.541	224.518	-110.143	-51.8013	-60.0944	277.039	-25.4672	-57.1666	-1.84783	100.597	-124.238	29.9072	-155.105	-781.46	675.587	187.882	-174.086	174.046
429	6	176.085	4.09445	1.39825	74.0264	62.549	-70.0495	-123.127	-97.7973	-75.2789	281.103	60.378	59.2275	390.174	-794.681	-205.161	210.867	140.125	-120.411	595.907	-507.541	224.518	-110.143	-51.8013	-60.0944	277.039	-25.4672	-57.1666	-1.84783	100.597	-124.238	29.9072	-155.105	-781.46	675.587	187.882	-174.086	174.046
430	1	154.484	4.11739	1.39159	72.6608	60.6893	-72.1138	-136.505	-84.9122	-83.2137	290.691	57.6939	58.1554	394.901	-798.66	-205.585	212.444	139.537	-119.743	595.523	-507.501	225.758	-110.525	-52.4463	-60.3155	278.135	-27.2272	-55.1017	-3.88972	101.293	-124.238	29.9072	-155.105	-781.46	675.587	187.882	-174.086	174.046
430	2	147.073	4.10312	1.38415	72.7095	60.1448	-71.3008	-133.609	-87.3922	-82.5252	289.023	59.2591	57.4264	395.531	-800.793	-209.04	217.297	140.905	-121.111	593.181	-504.836	218.47	-104.776	-51.5688	-61.2455	278.931	-27.3705	-52.4317	-7.08938	101.531	-124.238	29.9072	-155.105	-781.46	675.587	187.882	-174.086	174.046
430	3	169.965	4.02549	1.36837	73.1554	58.5902	-70.7076	-135.665	-85.0296	-81.8857	288.534	59.3274	57.1781	397.775	-804.26	-214.663	222.554	141.359	-123.913	585.017	-494.893	217.627	-105.29	-49.909	-63.0849	288.464	-36.4682	-44.1549	-16.3567	101.733	-122.816	27.0578	-152.912	-785.32	680.356	186.684	-174.062	174.067
430	4	186.799	4.0553	1.37145	73.668	59.1409	-70.6242	-134.698	-85.9844	-81.2469	287.744	59.4467	56.9993	398.493	-804.563	-213.736	221.804	141.054	-122.024	593.81	-505.088	219.731	-106.957	-50.2733	-62.6854	290.449	-37.7097	-45.5809	-14.7434	100.628	-121.128	20.5553	-147.513	-784.558	680.654	186.304	-174.028	174.081
430	5	174.441	4.02195	1.38119	74.7718	59.061	-70.5435	-133.904	-86.6898	-80.8418	287.239	59.5944	56.8358	399.466	-805.373	-213.822	222.044	140.856	-118.358	603.439	-517.917	224.578	-109.095	-52.7146	-69.549	313.194	-58.0461	-24.6114	-39.6846	103.872	-120.961	20.1377	-147.155	-784.868	681.064	186.215	-172.051	174.888
430	6	174.441	4.02195	1.38119	74.7718	59.061	-70.5435	-133.904	-86.6898	-80.8418	287.239	59.5944	56.8358	399.466	-805.373	-213.822	222.044	140.856	-118.358	603.439	-517.917	224.578	-109.095	-52.7146	-69.549	313.194	-58.0461	-24.6114	-39.6846	103.872	-120.961	20.1377	-147.155	-784.868	681.064	186.215	-172.051	174.888
431	1	155.926	4.02642	1.37423	74.3032	58.4836	-72.5567	-136.683	-84.8454	-84.2912	291.702	57.3362	56.3028	400.751	-807.844	-216.37	225.254	141.837	-117.985	604.084	-518.863	226.14	-110.142	-52.9333	-69.9444	314.652	-59.7299	-23.2042	-41.1701	104.483	-120.961	20.1377	-147.155	-784.868	681.064	186.215	-172.051	174.888
431	2	174.028	4.03139	1.38117	74.0256	59.603	-72.4442	-135.877	-85.6074	-83.7525	291.065	57.517	56.2391	400.672	-807.388	-215.327	224.692	141.719	-117.032	605.493	-521.356	224.508	-107.683	-53.7854	-64.0988	295.953	-40.1163	-45.8568	-16.5449	100.07	-120.773	19.733	-146.833	-785.199	681.514	186.108	-172.099	174.867
431	3	188.903	4.02523	1.3606	74.6521	58.5086	-72.4593	-135.393	-85.8636	-83.5665	290.311	58.0143	56.1394	400.599	-806.763	-213.515	223.206	141.354	-117.113	604.069	-519.475	226.4	-109.641	-53.7596	-70.845	315.851	-59.0559	-24.1064	-41.0581	104.401	-119.051	15.4137	-143.156	-787.884	685.283	185.288	-172.465	174.719
431	4	178.149	4.01085	1.35204	73.9702	58.4186	-72.0503	-134.092	-87.1059	-81.7002	288.484	58.2701	55.3152	404.772	-809.955	-210.756	221.399	140.598	-118.103	599.394	-513.993	223.509	-107.13	-53.4197	-76.5286	331.968	-76.2028	-2.14723	-64.6319	108.993	-119.611	18.0126	-145.561	-787.919	684.562	184.51	-172.447	174.736
431	5	203.078	4.01381	1.38379	76.0191	60.0426	-71.5963	-133.084	-87.949	-79.6235	286.205	58.7584	54.9559	406.897	-812.158	-210.384	221.49	140.687	-114.707	611.473	-529.026	228.133	-110.076	-54.9431	-73.1802	322.204	-63.349	-25.6141	-40.9389	105.083	-119.081	17.2695	-145.093	-788.635	685.751	184.158	-170.149	175.708
431	6	203.078	4.01381	1.38379	76.0191	60.0426	-71.5963	-133.084	-87.949	-79.6235	286.205	58.7584	54.9559	406.897	-812.158	-210.384	221.49	140.687	-114.707	611.473	-529.026	228.133	-110.076	-54.9431	-73.1802	322.204	-63.349	-25.6141	-40.9389	105.083	-119.081	17.2695	-145.093	-788.635	685.751	184.158	-170.149	175.708
432	1	194.325	4.00461	1.38036	75.0816	58.8829	-72.5618	-136.621	-84.8598	-84.4074	291.794	57.3702	54.5889	409.056	-814.107	-209.376	220.981	140.551	-115.149	609.412	-526.552	226.06	-108.234	-54.6931	-73.8262	324.52	-66.0494	-22.1015	-44.4769	105.688	-119.081	17.2695	-145.093	-788.635	685.751	184.158	-170.149	175.708
432	2	203.501	4.01031	1.37778	73.77	57.0953	-73.9573	-143.666	-78.6683	-91.4849	299.611	55.9408	54.8029	407.818	-813.022	-209.825	221.22	140.704	-115.697	605.851	-522.825	222.265	-104.578	-54.6373	-72.5918	319.487	-61.2851	-25.2067	-40.7235	105.049	-118.925	16.8579	-144.734	-788.765	685.981	184.089	-170.149	175.708
432	3	219.179	4.00862	1.3816	73.013	57.9155	-74.1677	-143.888	-78.4442	-91.9914	299.965	55.9011	54.6485	408.641	-813.403	-208.903	220.468	140.339	-115.051	606.23	-523.85	220.037	-101.764	-55.2416	-66.328	301.05	-42.2297	-47.6982	-16.4065	100.317	-118.56	16.0574	-144.1	-789.318	686.836	184.03	-170.311	175.642
432	4	184.296	3.99636	1.36704	70.6935	57.9908	-74.1501	-143.689	-78.608	-91.9172	299.863	55.9432	54.601	408.911	-813.636	-208.854	220.475	140.284	-119.208	586.889	-500.542	213.203	-96.96	-53.5454	-60.3139	281.043	-24.6846	-65.5518	5.45972	97.2618	-121.608	22.4394	-149.044	-785.374	679.32	182.663	-170.319	175.64
432	5	271.372	4.03024	1.39293	71.7924	61.257	-74.1778	-141.711	-80.7851	-90.7592	298.907	55.8692	54.5486	409.912	-813.643	-207.281	218.906	139.491	-119.292	586.606	-500.195	212.862	-96.6731	-53.5038	-57.3988	270.486	-16.2758	-73.8781	15.7809	96.49	-121.456	22.4054	-147.761	-792.655	693.647	206.087	-194.906	170.238
432	6	271.372	4.03024	1.39293	71.7924	61.257	-74.1778	-141.711	-80.7851	-90.7592	298.907	55.8692	54.5486	409.912	-813.643	-207.281	218.906	139.491	-119.292	586.606	-500.195	212.862	-96.6731	-53.5038	-57.3988	270.486	-16.2758	-73.8781	15.7809	96.49	-121.456	22.4054	-147.761	-792.655	693.647	206.087	-194.906	170.238
433	1	247.903	4.03425	1.42817	73.6305	64.4236	-73.3237	-139.084	-82.8647	-87.4282	295.168	56.6729	54.5488	409.911	-813.641	-207.281	218.906	139.491	-112.83	607.452	-525.195	233.061	-113.467	-56.7226	-57.3988	270.486	-16.2758	-73.8781	15.7809	96.49	-121.456	22.4054	-147.761	-792.655	693.647	206.087	-194.906	170.238
433	2	244.478	4.03397	1.42635	73.2704	63.5699	-73.3902	-139.706	-82.2798	-87.9098	295.689	56.5886	55.7509	402.144	-808.518	-212.862	223.331	141.739	-113.219	605.116	-522.609	229.949	-110.48	-56.6986	-57.571	270.397	-16.4849	-72.1304	14.2003	96.7187	-121.393	22.2442	-147.625	-792.757	693.79	206.056	-194.906	170.238
433	3	240.687	4.07316	1.38269	74.1943	60.6144	-73.1931	-138.569	-83.3695	-87.0867	294.842	56.7667	57.9805	389.343	-798.677	-208.483	217.194	143.982	-115.843	596.878	-512.538	226.548	-108.04	-55.8513	-61.7152	287.103	-33.4472	-48.7702	-11.8458	99.9568	-121.129	21.5952	-147.037	-793.496	694.471	205.745	-194.702	170.416
433	4	268.903	4.05448	1.36089	74.9163	59.988	-73.1931	-138.569	-83.3695	-87.0867	294.842	56.7667	58.2069	388.401	-799.156	-212.298	220.617	144.869	-115.714	597.372	-513.164	226.796	-108.219	-55.9148	-64.3022	295.107	-40	-42.8014	-19.2316	101.106	-117.658	16.0428	-143.715	-800.656	704.795	204.901	-194.702	170.416
433	5	231.979	4.04996	1.36807	73.341	58.7727	-73.1272	-137.88	-83.9115	-86.6291	294.26	56.9141	58.1026	389.096	-799.671	-211.99	220.405	144.675	-121.779	577.39	-488.276	209.775	-94.793	-52.9039	-60.8854	282.071	-28.3359	-50.9299	-8.76618	99.1094	-117.605	14.3772	-141.88	-798.466	703.602	205.522	-196.27	168.151
433	6	231.979	4.04996	1.36807	73.341	58.7727	-73.1272	-137.88	-83.9115	-86.6291	294.26	56.9141	58.1026	389.096	-799.671	-211.99	220.405	144.675	-121.779	577.39	-488.276	209.775	-94.793	-52.9039	-60.8854	282.071	-28.3359	-50.9299	-8.76618	99.1094	-117.605	14.3772	-141.88	-798.466	703.602	205.522	-196.27	168.151
434	1	225.999	4.04314	1.36492	73.3907	58.4005	-72.6249	-136.656	-84.839	-84.5708	291.95	57.329	58.1076	389.071	-799.647	-211.994	220.405	144.677	-124.703	569.706	-478.396	201.66	-88.4668	-51.2351	-60.8854	282.072	-28.3359	-50.93	-8.76613	99.1094	-117.605	14.3772	-141.88	-798.466	703.602	205.522	-196.27	168.151
434	2	248.651	3.98406	1.38841	73.0445	61.5808	-71.152	-130.636	-91.5648	-79.2464	287.027	58.1351	57.0888	394.641	-801.701	-211.697	220.891	141.937	-124.849	569.008	-477.632	201.231	-88.0384	-51.2488	-57.1448	264.784	-10.05	-71.4982	14.3585	96.1002	-117.484	13.92	-141.459	-798.678	703.843	205.445	-196.252	168.179
434	3	281.567	4.05943	1.36719	75.8482	60.1923	-71.0069	-123.1	-99.7715	-74.4184	282.879	57.6446	59.0898	385.05	-795.355	-213.579	220.864	144.357	-127.997	573.084	-480.015	208.281	-97.8799	-47.8378	-61.6876	279.904	-27.6015	-45.4977	-13.6851	100.52	-108.935	-8.789	-122.472	-811.116	721.381	199.921	-194.277	167.763
434	4	383.327	4.02998	1.36097	76.4483	59.2162	-70.7582	-122.844	-99.9647	-73.2686	281.609	57.7938	58.9148	385.959	-796.129	-213.151	220.571	144.257	-135.374	553.027	-455.564	189.848	-82.8294	-43.8912	-61.6683	278.394	-26.3102	-45.3484	-13.6996	100.837	-104.178	-22.9012	-109.998	-813.584	725.996	197.68	-193.758	168.686
434	5	385.25	4.03487	1.394	75.8739	61.1141	-70.7947	-122.136	-100.615	-73.2756	281.559	57.8086	58.6993	387.151	-796.706	-212.864	220.425	143.598	-135.6	551.7	-454.279	189.983	-82.6977	-44.0891	-57.1573	253.94	-5.7604	-51.3317	-3.3	98.5553	-103.685	-24.2994	-109.075	-808.613	724.156	198.052	-195.615	163.689
434	6	385.25	4.03487	1.394	75.8739	61.1141	-70.7947	-122.136	-100.615	-73.2756	281.559	57.8086	58.6993	387.151	-796.706	-212.864	220.425	143.598	-135.6	551.7	-454.279	189.983	-82.6977	-44.0891	-57.1573	253.94	-5.7604	-51.3317	-3.3	98.5553	-103.685	-24.2994	-109.075	-808.613	724.156	198.052	-195.615	163.689
435	1	259.207	4.04903	1.38562	74.1658	59.1507	-72.1003	-136.521	-84.7435	-83.3064	290.732	57.7981	57.7714	394.729	-800.134	-210.276	218.284	140.181	-133.752	551.766	-455.469	187.683	-79.2889	-45.5465	-57.1573	253.94	-5.7604	-51.3317	-3.3	98.5553	-103.685	-24.2994	-109.075	-808.613	724.156	198.052	-195.615	163.689
435	2	250.926	4.02876	1.38253	74.167	59.1253	-72.0945	-136.519	-84.7482	-83.2917	290.716	57.8026	56.7234	395.935	-801.839	-210.982	220.492	141.673	-133.339	554.627	-459.023	185.031	-76.9457	-45.7726	-57.5554	254.347	-5.34142	-52.1516	-2.46924	98.1148	-103.678	-24.3295	-109.046	-808.616	724.162	198.048	-195.615	163.689
435	3	236.17	4.05704	1.38773	74.058	59.4769	-71.9849	-134.923	-86.3787	-81.6579	288.911	57.8375	56.5247	396.908	-802.257	-209.695	219.339	141.252	-130.132	569.29	-475.085	202.245	-93.0765	-46.7029	-59.1848	262.687	-13.3407	-45.2427	-10.6029	98.9063	-109.613	-7.16533	-124.169	-805.231	717.263	200.188	-195.677	163.562
435	4	238.337	3.9922	1.36477	75.6727	58.7902	-71.9267	-133.867	-87.4129	-81.054	288.231	57.9057	56.6644	394.103	-802.414	-218.071	227.641	143.49	-132.44	560.975	-465.591	197.742	-89.0557	-45.9173	-60.2799	268.637	-18.5773	-42.7363	-14.1389	99.5616	-101.371	-31.4183	-103.066	-810.519	728.603	196.721	-195.612	163.409
435	5	220.256	4.05565	1.39732	75.8715	60.7084	-71.9267	-133.867	-87.4129	-81.054	288.231	57.9057	56.6644	394.103	-802.414	-218.071	227.641	143.49	-124.85	581.932	-490.591	212.569	-100.901	-50.1178	-59.1786	260.705	-12.0401	-42.5832	-12.8295	98.9542	-101.371	-31.4183	-103.066	-810.519	728.603	196.721	-195.964	161.411
435	6	220.256	4.05565	1.39732	75.8715	60.7084	-71.9267	-133.867	-87.4129	-81.054	288.231	57.9057	56.6644	394.103	-802.414	-218.071	227.641	143.49	-124.85	581.932	-490.591	212.569	-100.901	-50.1178	-59.1786	260.705	-12.0401	-42.5832	-12.8295	98.9542	-101.371	-31.4183	-103.066	-810.519	728.603	196.721	-195.964	161.411
436	1	218.338	4.06346	1.40854	76.0163	61.5321	-72.6025	-136.643	-84.8356	-84.5212	291.897	57.3523	56.075	397.82	-805.441	-217.075	227.158	142.865	-120.626	593.393	-504.856	224.226	-110.174	-52.372	-59.1786	260.705	-12.0401	-42.5832	-12.8295	98.9542	-101.371	-31.4183	-103.066	-810.519	728.603	196.721	-195.964	161.411
436	2	227.309	4.09461	1.41046	76.0966	61.5722	-72.6112	-136.672	-84.8086	-84.5297	291.906	57.3469	56.6445	397.16	-804.111	-213.644	223.34	142.396	-119.944	594.995	-506.978	226.276	-111.753	-52.795	-59.7577	262.275	-13.5907	-40.8808	-14.9135	99.5294	-101.971	-29.707	-104.544	-809.704	727.311	196.966	-195.964	161.411
436	3	214.531	4.08948	1.39908	75.7125	60.5097	-72.6045	-136.702	-84.7765	-84.5188	291.894	57.3506	56.4019	397.296	-806.421	-216.15	226.113	144.264	-122.152	589.56	-500.424	221.915	-108.587	-51.0948	-60.2389	266.204	-17.5666	-37.9583	-18.1574	99.2395	-104.743	-22.2928	-111.19	-808.918	725.22	197.823	-195.964	161.411
436	4	274.237	4.04093	1.36114	77.0692	60.4781	-72.4224	-134.522	-86.5641	-83.1687	290.094	57.733	55.983	399.358	-808.01	-214.897	225.252	143.779	-120.162	594.973	-507.316	228.094	-113.516	-52.1875	-63.587	289.187	-36.2655	-37.2229	-22.9904	100.875	-104.995	-22.7018	-111.052	-798.884	718.604	198.569	-196	161.328
436	5	330.369	4.04148	1.34452	77.0354	60.1828	-72.5515	-127.928	-93.0331	-78.2984	284.945	57.856	55.5711	403.642	-810.016	-210.365	221.051	141.799	-120.832	592.838	-504.724	225.451	-111.239	-51.9061	-69.586	311.074	-55.9704	-19.8338	-44.3317	104.029	-106.615	-18.0354	-115.251	-795.489	714.775	198.48	-194.125	160.921
436	6	330.369	4.04148	1.34452	77.0354	60.1828	-72.5515	-127.928	-93.0331	-78.2984	284.945	57.856	55.5711	403.642	-810.016	-210.365	221.051	141.799	-120.832	592.838	-504.724	225.451	-111.239	-51.9061	-69.586	311.074	-55.9704	-19.8338	-44.3317	104.029	-106.615	-18.0354	-115.251	-795.489	714.775	198.48	-194.125	160.921
437	1	241.299	4.03433	1.3356	75.6557	57.966	-72.4327	-136.652	-84.7601	-84.0261	291.414	57.4931	54.734	409.894	-813.651	-204.493	215.902	139.508	-124.099	582.708	-492.463	214.229	-101.684	-50.4774	-69.586	311.074	-55.9704	-19.8338	-44.3317	104.029	-106.615	-18.0354	-115.251	-795.489	714.775	198.48	-194.125	160.921
437	2	242.872	4.02031	1.33578	74.8377	57.2811	-72.6441	-138.073	-83.5652	-85.6937	293.273	57.2197	56.3143	399.57	-805.387	-211.712	221.635	141.363	-124.099	582.708	-492.463	214.229	-101.684	-50.4774	-69.4854	309.67	-54.984	-18.1784	-45.483	104.134	-107.955	-14.1953	-118.458	-792.979	711.691	199.186	-194.125	160.921
437	3	307.019	4.06306	1.47308	75.0725	55.9031	-80.3142	-117.239	-119.32	-84.7083	298.761	46.8776	61.0768	393.762	-801.399	-206.788	211.784	145.134	-150.063	536.71	-440.623	195.248	-85.2196	-38.534	-68.2043	305.65	-50.8609	-23.3582	-39.8758	103.163	-110.115	-8.2663	-124.386	-789.018	704.719	194.439	-187.271	162.702
437	4	320.793	4.12214	1.48206	75.524	55.8591	-79.6121	-120.892	-116.041	-81.7313	296.056	47.0664	61.8715	388.169	-800.435	-208.393	213.006	151.467	-145.132	547.384	-450.573	191.443	-83.7611	-36.7107	-85.1288	324.86	-70.178	-0.0153612	-63.6095	115.771	-100.675	-28.8936	-107.031	-801.582	722.947	190.069	-187.17	162.837
437	5	275.771	4.13627	1.48461	74.1332	56.8241	-79.3005	-121.102	-115.845	-80.1726	294.517	47.2068	61.6893	390.08	-802.169	-207.911	212.623	151.396	-144.774	548.299	-451.692	191.292	-83.537	-36.851	-85.1699	322.222	-71.7109	23.6389	-85.9015	116.429	-100.852	-27.1316	-108.749	-801.791	723.084	190.089	-188.093	160.814
437	6	275.771	4.13627	1.48461	74.1332	56.8241	-79.3005	-121.102	-115.845	-80.1726	294.517	47.2068	61.6893	390.08	-802.169	-207.911	212.623	151.396	-144.774	548.299	-451.692	191.292	-83.537	-36.851	-85.1699	322.222	-71.7109	23.6389	-85.9015	116.429	-100.852	-27.1316	-108.749	-801.791	723.084	190.089	-188.093	160.814
438	1	337.848	4.12916	1.39369	74.5533	57.8634	-75.3422	-130.902	-99.3061	-76.7731	288.085	51.4398	63.4418	385.302	-783.496	-184.798	187.285	141.84	-143.941	542.472	-444.535	196.088	-88.1053	-38.0378	-85.2676	321.081	-70.5505	23.0362	-85.4344	116.623	-100.941	-27.3454	-108.53	-800.718	721.975	190.11	-188.131	160.762
438	2	245.682	4.12229	1.39184	74.0675	57.05	-75.7495	-129.75	-100.858	-76.419	287.641	50.6026	63.5283	385.017	-794.067	-207.829	211.99	149.158	-143.099	544.157	-446.406	195.607	-87.723	-38.3035	-85.1455	320.301	-69.8039	22.8542	-85.2878	116.578	-101.192	-24.0044	-112.224	-800.969	722.474	190.101	-188.142	160.748
438	3	176.678	4.02332	1.38068	73.3617	57.9299	-75.6823	-129.219	-101.394	-76.2772	287.45	50.6781	62.7171	388.473	-794.029	-205.764	210.508	144.861	-145.344	538.35	-440.237	199.261	-90.6306	-38.571	-85.2582	319.544	-69.3684	21.5816	-84.2313	117.107	-100.995	-1.49269	-137.236	-810.43	733.898	190.241	-188.007	160.808
438	4	179.176	4.0001	1.38721	74.7362	58.1462	-75.6202	-128.43	-102.188	-75.9834	287.103	50.7401	62.3943	389.958	-794.721	-205.21	210.203	144.203	-145.465	537.153	-438.987	199.796	-90.9874	-38.5833	-85.1974	318.513	-68.4634	20.1733	-82.93	117.321	-93.5974	-26.0112	-114.882	-817.731	745.102	186.896	-187.751	160.944
438	5	127.411	4.07451	1.39807	73.4477	58.265	-75.6202	-128.43	-102.188	-75.9834	287.103	50.7401	62.3943	389.958	-794.721	-205.21	210.203	144.203	-138.292	559.001	-463.987	198.686	-89.1689	-42.5198	-83.0199	309.046	-60.1887	22.4071	-83.8364	115.245	-93.5974	-26.0112	-114.882	-817.731	745.102	186.896	-187.338	158.507
438	6	127.411	4.07451	1.39807	73.4477	58.265	-75.6202	-128.43	-102.188	-75.9834	287.103	50.7401	62.3943	389.958	-794.721	-205.21	210.203	144.203	-138.292	559.001	-463.987	198.686	-89.1689	-42.5198	-83.0199	309.046	-60.1887	22.4071	-83.8364	115.245	-93.5974	-26.0112	-114.882	-817.731	745.102	186.896	-187.338	158.507
439	1	291.573	4.0616	1.3664	73.7895	59.4752	-72.4612	-135.341	-89.08	-76.789	285.08	55.345	62.8403	389.928	-781.049	-181.173	184.488	134.737	-136.461	555.076	-460.062	207.653	-97.0284	-44.5405	-83.2203	307.013	-58.3763	22.8242	-84.4204	115.924	-93.3052	-27.0066	-113.918	-816.568	744.347	187.169	-187.752	158.266
439	2	114.814	4.00829	1.3609	72.5918	58.8905	-72.7086	-130.567	-92.7	-78.3559	285.368	55.7199	63.6871	388.05	-789.333	-204.423	208.635	141.533	-136.253	555.226	-460.324	208.512	-97.7525	-44.7051	-83.4034	305.759	-57.3655	23.509	-85.2382	116.41	-95.8645	-9.32732	-132.324	-819.067	747.009	188.163	-187.938	158.148
439	3	139.228	3.96409	1.36339	71.6878	59.3526	-72.8869	-129.831	-93.2648	-79.0198	285.928	55.6681	63.6231	388.145	-789.301	-204.476	208.706	141.289	-135.675	554.045	-459.803	209.857	-98.1363	-45.5087	-83.3835	305.488	-57.1155	23.1897	-84.9243	116.444	-102.171	15.5501	-155.817	-816.049	740.91	190.804	-187.857	158.189
439	4	284.096	3.9595	1.35008	71.3562	59.0637	-72.8049	-128.908	-94.2375	-78.7351	285.532	55.7048	63.9956	379.23	-789.195	-220.078	224.647	149.342	-139.525	544.535	-447.688	202.713	-93.0064	-42.4922	-83.5955	304.408	-56.229	22.9385	-84.9015	117.005	-111.098	35.4518	-171.51	-794.901	715.243	194.079	-187.89	158.147
439	5	296.527	3.98938	1.36616	69.7354	60.8378	-72.402	-128.699	-94.3922	-76.8928	283.725	55.9076	63.8145	380.695	-790.513	-220.016	224.689	149.209	-139.15	545.537	-448.936	202.471	-92.6703	-42.6485	-79.6145	286.653	-45.2099	45.8739	-103.827	116.029	-110.292	33.916	-170.158	-796.088	716.926	193.731	-189.937	155.156
439	6	296.527	3.98938	1.36616	69.7354	60.8378	-72.402	-128.699	-94.3922	-76.8928	283.725	55.9076	63.8145	380.695	-790.513	-220.016	224.689	149.209	-139.15	545.537	-448.936	202.471	-92.6703	-42.6485	-79.6145	286.653	-45.2099	45.8739	-103.827	116.029	-110.292	33.916	-170.158	-796.088	716.926	193.731	-189.937	155.156
440	1	245.742	4.03785	1.37488	68.9408	60.2983	-72.5032	-136.799	-84.5187	-84.3277	291.637	57.5451	62.8984	384.622	-789.25	-209.97	214.878	145.435	-137.621	542.814	-447.557	215.998	-103.897	-44.7638	-79.6145	286.653	-45.2098	45.8739	-103.827	116.029	-110.292	33.916	-170.158	-796.088	716.926	193.731	-189.937	155.156
440	2	209.651	3.9934	1.36051	68.0111	59.1755	-73.5261	-127.956	-90.7504	-87.4471	292.583	57.8688	60.6942	389.365	-794.248	-210.559	217.147	144.093	-134.565	553.174	-455.819	191.783	-83.7877	-42.5248	-79.647	285.726	-44.2815	45.1842	-103.201	116.141	-110.294	34.0161	-170.252	-795.508	715.024	193.073	-189.256	156.453
440	3	155.443	3.94005	1.36988	68.5552	59.2873	-73.541	-127.771	-90.9489	-87.4552	292.583	57.8597	60.369	390.304	-791.972	-205.475	212.101	141.006	-134.867	553.16	-456.001	194.348	-86.1169	-42.9441	-80.0255	285.424	-44.2529	44.8288	-103.192	116.81	-102.216	19.1869	-158.86	-815.246	740	189.854	-189.23	156.433
440	4	197.55	3.95469	1.37304	68.702	59.1802	-73.36	-126.412	-92.502	-86.6446	291.636	57.699	61.8566	376.898	-790.999	-228.565	234.374	151.917	-134.929	552.812	-455.636	194.616	-86.3503	-42.9495	-80.235	284.585	-43.4983	44.5433	-103.089	117.222	-106.853	28.3195	-165.798	-802.889	725.722	191.88	-189.285	156.371
440	5	258.957	3.92697	1.33569	69.1574	60.1262	-73.36	-126.412	-92.502	-86.6446	291.636	57.699	61.8566	376.898	-790.999	-228.565	234.374	151.917	-134.929	552.812	-455.636	194.616	-86.3503	-42.9495	-80.1216	283.908	-42.9676	44.7366	-103.175	117.185	-107.376	32.812	-171.29	-777.889	713.605	195.08	-193.575	144.635
440	6	258.957	3.92697	1.33569	69.1574	60.1262	-73.36	-126.412	-92.502	-86.6446	291.636	57.699	61.8566	376.898	-790.999	-228.565	234.374	151.917	-134.929	552.812	-455.636	194.616	-86.3503	-42.9495	-80.1216	283.908	-42.9676	44.7366	-103.175	117.185	-107.376	32.812	-171.29	-777.889	713.605	195.08	-193.575	144.635
441	1	254.451	3.97342	1.36261	68.9821	60.4063	-72.3626	-136.576	-84.9836	-83.741	291.275	57.3936	61.0059	379.506	-792.831	-227.612	233.927	150.795	-136.188	548.307	-451.148	199.228	-90.2628	-43.1141	-81.4136	282.197	-41.6342	47.1376	-105.891	119.102	-107.376	32.812	-171.29	-777.889	713.605	195.08	-193.575	144.635
441	2	260.91	3.93399	1.35707	68.7589	60.0428	-73.4496	-126.647	-92.7658	-84.7366	290.084	57.8026	59.4525	386.438	-796.567	-221.421	228.966	146.834	-135.01	551.289	-452.233	175.424	-70.3459	-40.4501	-81.4734	281.523	-41.0002	46.6148	-105.447	119.245	-107.182	31.7896	-170.358	-777.659	713.195	194.792	-193.372	144.924
441	3	199.017	3.89298	1.36543	68.9847	60.0296	-73.4683	-126.355	-93.074	-84.8306	290.152	57.7989	59.2696	388.389	-795.767	-216.079	223.648	144.12	-135.174	551.724	-452.882	178.983	-73.5203	-40.9187	-82.132	281.305	-41.0233	46.0143	-105.462	120.213	-100.241	21.8721	-162.019	-798.19	738.117	191.767	-193.372	144.888
441	4	299.744	3.91289	1.34983	69.2449	59.7632	-74.0178	-122.651	-96.6549	-84.9889	289.864	57.7069	59.1061	389.648	-795.608	-213.681	221.371	142.882	-135.808	550.289	-451.151	160.978	-58.3026	-37.9699	-81.9916	284.687	-42.9231	39.9978	-100.385	119.612	-108.58	32.196	-170.065	-773.472	709.513	195.708	-193.353	145.048
441	5	280.41	3.87994	1.36706	70.8543	58.4899	-73.9883	-122.219	-97.0358	-84.8993	289.741	57.7518	59.0109	390.117	-796.002	-213.801	221.565	142.778	-135.97	547.016	-448.385	158.797	-55.4394	-38.3677	-86.2821	309.462	-61.832	30.9899	-95.6245	120.866	-108.676	32.9201	-170.306	-779.909	712.529	194.604	-190.382	151.312
441	6	280.41	3.87994	1.36706	70.8543	58.4899	-73.9883	-122.219	-97.0358	-84.8993	289.741	57.7518	59.0109	390.117	-796.002	-213.801	221.565	142.778	-135.97	547.016	-448.385	158.797	-55.4394	-38.3677	-86.2821	309.462	-61.832	30.9899	-95.6245	120.866	-108.676	32.9201	-170.306	-779.909	712.529	194.604	-190.382	151.312
442	1	253.911	3.90536	1.3731	70.6675	58.3184	-72.1709	-136.652	-84.8704	-83.0199	290.592	57.5304	57.5856	396.439	-799.156	-208.274	217.046	139.525	-139.732	536.845	-436.848	167.382	-63.3649	-37.6636	-86.2821	309.462	-61.832	30.9899	-95.6245	120.866	-108.676	32.9201	-170.306	-779.909	712.529	194.604	-190.382	151.312
442	2	247.37	3.89831	1.35659	70.6492	57.9055	-72.1726	-136.664	-84.835	-83.0605	290.614	57.5389	56.733	395.848	-802.564	-212.617	222.272	142.215	-136.005	545.281	-446.627	159.971	-56.0213	-39.2635	-85.576	307.945	-60.1405	26.6646	-91.3555	120.003	-108.676	32.9201	-170.306	-779.909	712.529	194.604	-190.382	151.312
442	3	184.151	3.83708	1.35728	70.8796	58.1884	-72.1396	-135.481	-86.1301	-83.0041	290.399	57.5348	55.9535	400.296	-802.124	-201.456	211.484	138.022	-136.757	544.991	-446.056	166.001	-61.7389	-39.5355	-86.0369	306.781	-59.268	27.0905	-92.2131	120.923	-101.811	22.6681	-161.607	-800.325	736.745	191.657	-190.475	151.202
442	4	258.991	3.94648	1.33692	70.3216	58.5571	-72.1396	-135.481	-86.1301	-83.0041	290.399	57.5348	55.9535	400.296	-802.124	-201.456	211.484	138.022	-129.437	566.488	-471.056	153.988	-50.1669	-41.1773	-86.0369	306.781	-59.268	27.0905	-92.2131	120.923	-107.867	31.7804	-168.982	-783.959	716.683	194.225	-190.475	151.202
442	5	308.743	3.98306	1.34862	68.7889	60.8787	-71.7182	-134.101	-87.4498	-80.7963	288.129	57.7879	55.4781	402.748	-804.262	-200.726	211.138	137.779	-127.769	576.934	-481.717	182.405	-75.529	-43.1049	-81.398	283.66	-42.2699	41.6206	-102.807	119.181	-107.058	29.26	-166.591	-784.223	717.502	193.827	-192.825	146.081
442	6	308.743	3.98306	1.34862	68.7889	60.8787	-71.7182	-134.101	-87.4498	-80.7963	288.129	57.7879	55.4781	402.748	-804.262	-200.726	211.138	137.779	-127.769	576.934	-481.717	182.405	-75.529	-43.1049	-81.398	283.66	-42.2699	41.6206	-102.807	119.181	-107.058	29.26	-166.591	-784.223	717.502	193.827	-192.825	146.081
443	1	243.894	3.98303	1.34667	68.2993	60.3218	-72.6044	-136.637	-84.8407	-84.5305	291.908	57.3513	54.9938	404.864	-806.091	-200.234	211.035	137.612	-127.511	576.463	-481.469	182.959	-75.7501	-43.3661	-81.398	283.66	-42.2699	41.6206	-102.807	119.181	-107.058	29.26	-166.591	-784.223	717.502	193.827	-192.825	146.081
443	2	253.803	4.02619	1.34154	68.2963	60.1019	-72.6044	-136.638	-84.8405	-84.5305	291.908	57.3513	57.1427	396.34	-803.728	-215.419	224.818	142.606	-127.354	575.864	-481.163	191.425	-82.9659	-44.5029	-81.3981	283.66	-42.2696	41.6208	-102.807	119.181	-107.245	29.3993	-166.693	-783.467	716.643	193.924	-192.825	146.081
443	3	169.377	3.92391	1.36433	68.7146	60.2653	-72.583	-135.874	-85.6447	-84.4808	291.784	57.3549	56.5205	397.706	-802.088	-209.709	219.291	139.924	-127.823	574.332	-479.715	193.638	-84.9814	-44.8757	-81.889	282.734	-41.548	41.2495	-102.894	120.032	-100.376	18.9152	-157.857	-803.397	741.097	191.104	-192.863	146.003
443	4	229.757	3.90567	1.33613	68.7085	59.5774	-72.5747	-135.524	-86.0245	-84.5625	291.845	57.3671	56.2308	397.377	-800.979	-209.402	219.236	139.382	-129.494	570.452	-474.854	182.816	-75.9877	-42.9295	-81.8207	289.821	-46.5676	35.3391	-98.0031	119.199	-108.086	33.2001	-170.093	-781.509	716.113	194.796	-192.858	146.014
443	5	247.41	3.88396	1.33794	70.3633	58.5545	-72.5412	-135.143	-86.3634	-84.3526	291.607	57.4134	56.1595	397.759	-801.315	-209.441	219.333	139.314	-128.938	570.155	-475.373	182.045	-74.3798	-43.681	-86.3431	314.545	-65.9309	27.5829	-94.4137	121.245	-108.07	33.0981	-169.572	-788.159	719.375	194.017	-190.733	152.1
443	6	247.41	3.88396	1.33794	70.3633	58.5545	-72.5412	-135.143	-86.3634	-84.3526	291.607	57.4134	56.1595	397.759	-801.315	-209.441	219.333	139.314	-128.938	570.155	-475.373	182.045	-74.3798	-43.681	-86.3431	314.545	-65.9309	27.5829	-94.4137	121.245	-108.07	33.0981	-169.572	-788.159	719.375	194.017	-190.733	152.1
444	1	227.285	3.88446	1.33795	70.2804	58.4075	-72.6301	-136.655	-84.845	-84.5861	291.969	57.3239	56.0014	398.064	-801.384	-209.244	219.259	139.131	-129.275	568.62	-473.652	181.764	-74.1181	-43.6366	-86.3431	314.545	-65.9309	27.5829	-94.4137	121.245	-108.07	33.0981	-169.572	-788.159	719.375	194.017	-190.733	152.1
444	2	263.309	3.97639	1.35359	70.4211	58.2836	-71.6948	-143.415	-78.1998	-82.1668	290.048	57.6562	56.6455	397.06	-803.638	-213.222	222.902	142.048	-130.329	564.498	-468.96	180.956	-73.4426	-43.5504	-88.0714	313.474	-65.2091	27.646	-95.3724	123.243	-108.723	32.4054	-168.716	-785.595	716.311	194.237	-190.734	152.098
444	3	182.495	3.91698	1.36388	70.8722	58.35	-71.6979	-142.976	-78.6529	-82.3002	290.146	57.6787	56.438	397.571	-800.926	-206.973	216.59	139.132	-131.025	562.89	-467.17	184.272	-76.5862	-43.8685	-88.7812	314.086	-65.921	27.2588	-95.5801	124.144	-101.567	21.2494	-159.32	-806.167	741.201	191.277	-190.757	152.024
444	4	279.138	3.94126	1.3375	70.5718	58.9758	-72.0173	-139.11	-82.2006	-83.2063	290.395	57.9209	55.2344	398.996	-799.296	-201.85	212.567	136.434	-125.491	581.085	-488.381	178.437	-70.9148	-44.241	-86.8257	314.114	-65.1859	22.7147	-90.4119	122.112	-109.688	34.3158	-170.159	-783.053	713.436	194.985	-190.768	152.003
444	5	308.426	3.94576	1.33371	69.9453	57.7761	-72.0173	-139.11	-82.2006	-83.2063	290.395	57.9209	55.2344	398.996	-799.296	-201.85	212.567	136.434	-127.014	575.041	-481.599	168.821	-62.6414	-43.2506	-86.8259	314.114	-65.1862	22.7142	-90.4115	122.112	-109.748	34.9336	-168.86	-808.053	724.745	189.58	-184.029	164.535
444	6	308.426	3.94576	1.33371	69.9453	57.7761	-72.0173	-139.11	-82.2006	-83.2063	290.395	57.9209	55.2344	398.996	-799.296	-201.85	212.567	136.434	-127.014	575.041	-481.599	168.821	-62.6414	-43.2506	-86.8259	314.114	-65.1862	22.7142	-90.4115	122.112	-109.748	34.9336	-168.86	-808.053	724.745	189.58	-184.029	164.535
445	1	241.734	3.92617	1.35761	69.8708	57.7281	-72.6528	-136.011	-85.5074	-84.6223	291.992	57.3037	54.9123	399.468	-800.449	-203.06	214.24	137.071	-126.625	577.921	-484.587	171.419	-65.0379	-43.0118	-87.1009	313.659	-64.7139	21.7562	-89.6775	122.46	-109.798	34.4969	-168.408	-807.491	724.171	189.619	-184.086	164.485
445	2	278.391	4.02384	1.39363	69.9173	57.808	-70.981	-144.812	-77.2405	-79.9525	288.68	57.4588	56.546	396.491	-801.818	-210.748	220.686	140.847	-129.909	565.966	-470.656	169.838	-64.006	-42.5942	-89.4152	314.566	-66.843	29.3288	-98.0862	125.355	-110.281	35.1732	-168.884	-805.76	722.278	190.035	-184.262	164.363
445	3	176.617	3.95359	1.39626	70.6612	58.0793	-70.9775	-144.295	-77.7727	-80.0197	288.701	57.4937	55.8001	398.695	-799.994	-202.724	213.119	137.291	-131.231	562.919	-467.025	174.419	-68.3839	-42.7349	-89.9968	315.169	-67.5785	29.2668	-98.5278	126.13	-102.973	20.4349	-157.396	-826.503	747.141	186.855	-184.246	164.276
445	4	267.118	3.97049	1.37127	70.0178	58.6725	-71.1138	-141.996	-79.8433	-80.6658	288.916	57.7157	54.0965	399.879	-798.438	-198.215	210.294	134.807	-124.954	583.505	-491.124	172.32	-65.8412	-43.7676	-87.5848	313.916	-65.7027	25.3025	-93.4905	123.607	-109.985	35.2108	-168.944	-806.241	722.896	189.903	-184.372	164.183
445	5	221.493	3.9893	1.37653	68.665	60.6708	-70.729	-141.834	-79.9279	-79.0725	287.344	57.9341	53.9267	401.135	-799.869	-198.349	210.58	134.941	-124.762	584.148	-491.912	172.889	-66.2781	-43.8444	-83.612	298.537	-56.5289	48.4726	-113.344	122.449	-109.295	34.7263	-168.884	-802.974	722.893	191.266	-188.211	159.232
445	6	221.493	3.9893	1.37653	68.665	60.6708	-70.729	-141.834	-79.9279	-79.0725	287.344	57.9341	53.9267	401.135	-799.869	-198.349	210.58	134.941	-124.762	584.148	-491.912	172.889	-66.2781	-43.8444	-83.612	298.537	-56.5289	48.4726	-113.344	122.449	-109.295	34.7263	-168.884	-802.974	722.893	191.266	-188.211	159.232
446	1	214.107	3.99958	1.36397	68.2841	60.0057	-72.5571	-136.647	-84.8263	-84.2099	291.612	57.3587	54.7043	401.92	-804.815	-206.561	218.338	138.458	-124.656	584.53	-492.366	173.06	-66.4054	-43.8632	-83.612	298.537	-56.5289	48.4726	-113.344	122.449	-109.295	34.7263	-168.884	-802.974	722.893	191.266	-188.211	159.232
446	2	227.632	4.03884	1.3967	67.9579	59.7841	-71.568	-149.039	-73.9329	-81.762	291.497	56.1609	54.7096	401.907	-804.811	-206.578	218.35	138.467	-126.513	577.427	-484.111	171.625	-65.1775	-43.7567	-84.1132	298.261	-57.1701	52.4602	-117.294	123.481	-109.295	34.7263	-168.884	-802.974	722.893	191.266	-188.211	159.232
446	3	110.33	3.94846	1.39011	68.6233	59.9315	-72.2328	-145.679	-76.9594	-82.6255	291.778	56.0384	53.8533	402.935	-803.247	-200.876	213.306	136.261	-127.433	575.099	-481.353	174.032	-67.5317	-43.8078	-84.3685	298.433	-57.4993	53.1906	-118.257	123.899	-102.197	20.2907	-157.378	-823.027	747.03	188.137	-188.31	159.142
446	4	227.809	4.02827	1.40558	68.0945	59.599	-72.1261	-144.921	-77.7502	-82.4577	291.501	56.0823	56.4683	392.993	-803.419	-224.128	234.384	144.898	-127.463	574.96	-481.199	173.993	-67.4989	-43.7994	-84.7651	297.816	-56.9971	53.4356	-118.865	124.603	-108.898	34.6044	-168.902	-803.21	724.157	191.348	-188.337	159.111
446	5	256.175	4.0399	1.41382	66.6596	61.0896	-72.0682	-144.534	-78.0906	-82.1918	291.213	56.1405	56.3831	393.51	-803.838	-224.098	234.417	144.78	-126.915	575.701	-482.544	174.562	-67.4996	-44.3232	-79.6561	272.578	-37.3886	62.8482	-124.187	122.633	-108.836	33.9386	-168.175	-802.977	723.961	191.309	-189.559	156.251
446	6	256.175	4.0399	1.41382	66.6596	61.0896	-72.0682	-144.534	-78.0906	-82.1918	291.213	56.1405	56.3831	393.51	-803.838	-224.098	234.417	144.78	-126.915	575.701	-482.544	174.562	-67.4996	-44.3232	-79.6561	272.578	-37.3886	62.8482	-124.187	122.633	-108.836	33.9386	-168.175	-802.977	723.961	191.309	-189.559	156.251
447	1	208.212	4.03644	1.41195	66.8269	61.5568	-72.4756	-136.478	-85.0292	-84.0882	291.525	57.4033	56.3833	393.51	-803.838	-224.099	234.417	144.781	-124.251	583.649	-492.317	174.989	-67.7243	-44.777	-79.6561	272.578	-37.3886	62.8482	-124.187	122.633	-108.836	33.9386	-168.175	-802.977	723.961	191.309	-189.559	156.251
447	2	191.95	4.04378	1.3985	67.0525	61.4084	-72.7682	-137.684	-84.3013	-82.2307	290.012	56.6782	56.5979	394.918	-803.825	-219.203	229.203	143.771	-125.368	579.322	-487.311	168.534	-61.9283	-44.2196	-79.6489	276.472	-41.1573	64.3497	-125.667	122.453	-108.836	33.9386	-168.175	-802.977	723.961	191.309	-189.559	156.251
447	3	74.6349	3.96604	1.40057	67.6448	61.4801	-72.7706	-137.343	-84.6431	-82.2909	290.028	56.7035	55.8692	396.585	-801.791	-211.41	222.136	140.436	-126.986	575.298	-482.419	172.397	-65.7601	-44.2147	-79.9984	276.528	-41.4206	64.7407	-126.41	123.035	-101.486	19.4181	-156.534	-823.809	748.844	187.77	-189.58	156.19
447	4	208.689	4.0001	1.39613	67.2694	61.6802	-72.7776	-137.056	-84.9533	-82.32	290.044	56.7095	55.6441	396.229	-801.008	-211.577	222.576	140.144	-123.879	584.968	-494.57	159.671	-53.926	-43.4308	-80.3545	279.775	-44.0618	62.5905	-124.902	123.106	-108.879	36.2007	-170.331	-801.5	723.88	191.429	-189.549	156.169
447	5	201.591	4.00508	1.41196	66.217	62.9876	-72.7791	-136.746	-85.2398	-82.2136	289.917	56.7213	55.5786	396.575	-801.217	-211.416	222.458	140.005	-123.73	583.924	-493.882	159.531	-53.3809	-43.9814	-76.9475	254.44	-23.7892	65.6749	-124.577	122.573	-108.932	36.0251	-170.105	-801.228	723.551	191.437	-190.415	153.435
447	6	201.591	4.00508	1.41196	66.217	62.9876	-72.7791	-136.746	-85.2398	-82.2136	289.917	56.7213	55.5786	396.575	-801.217	-211.416	222.458	140.005	-123.73	583.924	-493.882	159.531	-53.3809	-43.9814	-76.9475	254.44	-23.7892	65.6749	-124.577	122.573	-108.932	36.0251	-170.105	-801.228	723.551	191.437	-190.415	153.435
448	1	179.186	4.00688	1.41328	65.9757	62.8413	-72.6257	-136.67	-84.8234	-84.5721	291.954	57.3276	55.4657	398.004	-801.494	-208.462	219.458	139.177	-123.471	584.895	-495.003	161.855	-55.5149	-44.1533	-76.9501	254.417	-23.7665	65.6594	-124.563	122.576	-108.932	36.0251	-170.105	-801.228	723.551	191.437	-190.415	153.435
448	2	181.643	4.04636	1.43731	66.0432	62.9353	-71.4123	-146.189	-76.1543	-80.3471	289.471	56.763	55.4755	397.995	-801.511	-208.501	219.487	139.201	-125.193	577.457	-486.418	158.837	-52.9299	-44.0149	-77.3848	254.074	-24.1435	68.6631	-127.736	123.502	-108.932	36.0251	-170.105	-801.228	723.551	191.437	-190.415	153.435
448	3	78.4413	3.9727	1.43617	66.6217	62.9789	-71.4058	-145.74	-76.6041	-80.4464	289.508	56.8064	54.2781	400.44	-799.886	-199.496	211.524	135.807	-128.041	571.091	-478.288	165.532	-59.6978	-43.6912	-77.6286	254.141	-24.3751	69.1865	-128.543	123.935	-101.671	22.1979	-158.889	-822.279	748.22	187.697	-190.453	153.363
448	4	140.005	4.008	1.44018	66.4033	62.6407	-71.1806	-144.528	-77.9256	-79.6795	288.499	56.7594	57.0033	389.536	-798.975	-222.881	232.81	143.853	-128.108	570.816	-477.981	165.556	-59.7272	-43.6762	-77.956	253.391	-23.6888	69.1584	-128.804	124.452	-104.924	29.0533	-164.48	-811.265	736.388	189.447	-190.512	153.299
448	5	151.759	4.00934	1.4607	66.078	63.8493	-71.4892	-143.436	-79.1432	-79.06	287.985	56.3214	56.9981	389.743	-798.954	-222.394	232.3	143.655	-128.025	570.693	-478.024	166.884	-60.9033	-43.9508	-78.2537	228.074	-1.41281	60.7149	-119.42	125.835	-105.006	29.245	-164.634	-810.82	735.967	189.511	-190.349	150.812
448	6	151.759	4.00934	1.4607	66.078	63.8493	-71.4892	-143.436	-79.1432	-79.06	287.985	56.3214	56.9981	389.743	-798.954	-222.394	232.3	143.655	-128.025	570.693	-478.024	166.884	-60.9033	-43.9508	-78.2537	228.074	-1.41281	60.7149	-119.42	125.835	-105.006	29.245	-164.634	-810.82	735.967	189.511	-190.349	150.812
449	1	111.649	4.00812	1.45588	65.8256	63.635	-72.4968	-136.518	-84.9651	-84.1257	291.554	57.3932	57.0137	391.243	-801.115	-222.586	232.057	144.511	-126.779	573.882	-482.143	167.908	-61.6622	-44.2982	-78.2537	228.074	-1.41281	60.7149	-119.42	125.835	-105.006	29.245	-164.634	-810.82	735.967	189.511	-190.349	150.812
449	2	110.141	4.01428	1.43923	66.1955	63.5354	-72.4589	-136.608	-85.1199	-81.1027	288.553	57.1858	56.9331	393.193	-802.054	-219.36	228.894	143.771	-127.422	571.305	-479.244	163.583	-57.7809	-43.9775	-77.1706	235.708	-8.72722	64.2916	-122.387	124.415	-105.006	29.245	-164.634	-810.82	735.967	189.511	-190.349	150.812
449	3	-12.7091	3.95729	1.4651	67.0198	63.5905	-72.4428	-136.269	-85.4895	-81.102	288.537	57.1893	55.9445	396.787	-800.289	-208.014	218.602	139.144	-129.69	566.938	-473.408	171.042	-65.0423	-43.7795	-77.7717	235.479	-8.56291	63.5267	-122.296	125.19	-97.0628	10.143	-148.47	-832.258	760.846	185.14	-190.185	150.87
449	4	104.312	3.93596	1.439	66.3335	63.9981	-72.3076	-135.675	-86.112	-80.5755	288.007	57.2673	55.6257	398.111	-801.235	-207.813	218.664	138.873	-128.496	567.422	-475.172	157.655	-52.4199	-43.1034	-77.9138	235.8	-8.77769	62.3544	-121.358	125.344	-104.554	34.7091	-170.334	-815.144	740.99	188.392	-190.059	150.964
449	5	129.571	4.02761	1.49195	66.9444	66.6598	-72.3009	-135.087	-86.8449	-77.7914	285.307	56.9619	55.5113	398.919	-801.68	-206.793	217.702	138.592	-124.538	583.995	-493.234	178.542	-71.5179	-45.6114	-80.407	210.607	14.8037	49.5445	-109.288	128.132	-104.707	35.6687	-171.011	-811.895	738.555	189.918	-190.999	146.795
449	6	129.571	4.02761	1.49195	66.9444	66.6598	-72.3009	-135.087	-86.8449	-77.7914	285.307	56.9619	55.5113	398.919	-801.68	-206.793	217.702	138.592	-124.538	583.995	-493.234	178.542	-71.5179	-45.6114	-80.407	210.607	14.8037	49.5445	-109.288	128.132	-104.707	35.6687	-171.011	-811.895	738.555	189.918	-190.999	146.795
450	1	122.252	4.05993	1.517	67.8673	68.6121	-72.7022	-138.517	-83.583	-80.1931	288.086	56.4158	55.3874	400.084	-802.157	-204.64	215.541	138.118	-123.684	586.927	-496.722	182.997	-75.3124	-46.0903	-85.4828	187.009	39.13	33.7544	-96.5972	132.957	-104.851	36.7129	-171.901	-811.28	738.08	191.345	-192.661	146.773
450	2	137.909	4.14431	1.50465	67.52	68.087	-72.6958	-138.553	-83.547	-80.2017	288.099	56.4187	57.5424	390.981	-801.536	-224.883	234.476	144.833	-123.499	586.996	-496.878	189.666	-81.2039	-46.855	-84.9111	192.69	32.4364	41.1555	-103.704	132.904	-104.851	36.7129	-171.901	-811.28	738.08	191.345	-192.661	146.773
450	3	-9.8855	4.01236	1.48992	68.5625	66.7235	-72.6958	-138.553	-83.547	-80.2017	288.099	56.4187	55.874	395.403	-802.022	-215.497	227.202	140.799	-128.405	569.688	-476.675	189.946	-82.0453	-46.3174	-82.6014	195.047	32.3051	26.9078	-88.3074	129.075	-98.8571	24.1709	-161.618	-829.935	759.955	187.544	-192.661	146.773
450	4	142.818	3.90136	1.47302	69.2254	66.9885	-72.4048	-137.273	-84.9856	-79.0502	286.856	56.457	54.946	388.173	-803.72	-237.422	249.374	149.106	-130.6	563.566	-469.614	178.508	-72.3124	-44.2895	-83.8312	188.132	40.9844	15.6952	-78.1723	130.018	-105.604	39.9241	-174.631	-804.949	734.281	190.718	-192.6	146.644
450	5	141.588	3.95573	1.47697	68.0258	66.9029	-72.2293	-137.532	-84.7067	-77.9041	285.7	56.5196	54.8616	389.094	-804.623	-236.993	249.023	149.089	-123.581	585.277	-494.739	196.101	-87.2364	-48.2541	-79.9568	207.366	18.7881	36.9887	-96.7832	126.376	-104.625	42.4411	-177.378	-802.609	732.803	190.602	-192.098	143.723
450	6	141.588	3.95573	1.47697	68.0258	66.9029	-72.2293	-137.532	-84.7067	-77.9041	285.7	56.5196	54.8616	389.094	-804.623	-236.993	249.023	149.089	-123.581	585.277	-494.739	196.101	-87.2364	-48.2541	-79.9568	207.366	18.7881	36.9887	-96.7832	126.376	-104.625	42.4411	-177.378	-802.609	732.803	190.602	-192.098	143.723
451	1	125.475	3.96715	1.48481	67.8276	67.2337	-72.5833	-136.667	-84.7662	-84.4982	291.865	57.3828	54.6882	392.738	-807.181	-231.867	243.982	148.34	-120.154	595.541	-507.27	208.967	-97.9357	-50.0743	-79.9568	207.366	18.7881	36.9887	-96.7832	126.376	-104.625	42.4411	-177.378	-802.609	732.803	190.602	-192.098	143.723
451	2	156.035	4.00882	1.51099	69.6921	70.1628	-72.5072	-138.368	-83.2899	-81.9647	289.623	56.9639	54.9035	393.554	-807.395	-229.479	241.35	147.887	-119.039	599.275	-511.769	213.851	-101.953	-50.6774	-84.5715	183.762	43.1676	21.2977	-83.8447	130.972	-104.718	43.57	-178.421	-802.249	732.054	191.267	-193.05	144.398
451	3	120.129	4.00921	1.5132	69.4469	68.3446	-72.5072	-138.368	-83.2899	-81.9647	289.623	56.9639	54.2327	398.352	-809.596	-223.004	236.221	144.854	-122.754	587.452	-497.498	205.114	-94.8142	-49.4921	-83.0483	187.956	40.4669	13.2277	-75.5421	129.028	-102.082	38.9537	-174.92	-808.239	739.172	189.398	-193.05	144.398
451	4	137.187	3.97933	1.48977	68.9709	66.9608	-72.2918	-138.157	-83.3601	-80.976	288.492	57.1695	54.1358	399.048	-810.281	-222.67	235.99	144.837	-129.436	567.074	-472.879	180.884	-74.8836	-45.7437	-83.0348	188.202	40.153	13.7809	-76.0796	129.068	-102.441	40.5412	-176.308	-805.788	736.219	190.196	-193.141	145.257
451	5	132.003	3.96826	1.4724	67.2766	65.1687	-72.2539	-138.48	-83.0863	-80.4747	288.064	57.106	54.1392	399.382	-810.57	-222.339	235.639	144.814	-129.387	567.223	-473.059	180.965	-74.949	-45.763	-78.8183	210.389	15.1559	35.7806	-95.2428	124.797	-101.598	41.9408	-177.887	-804.854	736.024	189.513	-192.623	143.585
451	6	132.003	3.96826	1.4724	67.2766	65.1687	-72.2539	-138.48	-83.0863	-80.4747	288.064	57.106	54.1392	399.382	-810.57	-222.339	235.639	144.814	-129.387	567.223	-473.059	180.965	-74.949	-45.763	-78.8183	210.389	15.1559	35.7806	-95.2428	124.797	-101.598	41.9408	-177.887	-804.854	736.024	189.513	-192.623	143.585
452	1	114.865	3.97983	1.51963	68.6774	66.7253	-72.3155	-141.585	-80.559	-81.595	289.455	56.7867	54.697	395.801	-807.641	-222.126	234.97	145.919	-131.125	562.663	-465.973	182.22	-78.1909	-43.6028	-85.3712	189.539	36.3779	16.6609	-76.9604	131.054	-99.6063	42.0253	-179.807	-809.378	742.101	188.807	-192.523	143.849
452	2	110.695	3.98183	1.51946	68.8575	66.8678	-72.9541	-141.751	-81.4943	-80.9193	290.391	55.1644	55.5141	395.976	-805.627	-220.02	231.511	144.13	-136.543	551.137	-451.086	192.522	-88.4709	-41.1056	-85.3734	189.531	36.3856	16.665	-76.9658	131.057	-99.6063	42.0253	-179.807	-809.378	742.101	188.807	-192.523	143.849
452	3	26.1551	3.98048	1.53602	70.2898	68.5641	-72.6774	-132.189	-89.4405	-76.988	285.394	56.313	53.9953	406.831	-813.816	-215.788	228.61	140.843	-134.042	558.01	-460.009	195.029	-89.268	-43.1218	-84.8374	188.807	37.7502	14.0877	-74.6951	130.226	-95.5137	38.0426	-179.35	-821.479	757.193	187.085	-192.523	143.849
452	4	176.388	3.96127	1.48516	71.8739	68.8598	-72.3708	-131.788	-90.0552	-75.6876	284.057	56.4344	53.5687	408.122	-814.598	-214.181	227.442	140.727	-138.284	547.596	-447.708	179.861	-76.9422	-39.1319	-83.9236	181.448	48.8397	-7.75946	-53.1244	129.201	-102.211	47.2032	-185.188	-798.245	732.87	189.939	-192.478	143.927
452	5	139.932	3.97082	1.4843	69.9155	67.5984	-71.9565	-131.768	-90.1748	-73.2119	281.762	56.5409	53.4142	410.302	-816.671	-213.387	226.785	140.678	-137.944	548.498	-448.796	179.695	-76.7092	-39.2716	-83.0614	197.129	30.6519	17.8013	-77.9595	127.422	-101.619	45.9535	-184.051	-799.828	734.702	189.581	-191.939	141.967
452	6	139.932	3.97082	1.4843	69.9155	67.5984	-71.9565	-131.768	-90.1748	-73.2119	281.762	56.5409	53.4142	410.302	-816.671	-213.387	226.785	140.678	-137.944	548.498	-448.796	179.695	-76.7092	-39.2716	-83.0614	197.129	30.6519	17.8013	-77.9595	127.422	-101.619	45.9535	-184.051	-799.828	734.702	189.581	-191.939	141.967
453	1	119.248	3.97609	1.47182	68.4961	66.5198	-72.4285	-136.63	-84.6798	-84.2048	291.554	57.5376	52.8715	418.356	-822.401	-207.168	220.731	138.678	-133.488	559.533	-462.561	178.262	-74.1909	-41.5499	-83.0614	197.129	30.6519	17.8013	-77.9595	127.422	-101.619	45.9535	-184.051	-799.828	734.702	189.581	-191.939	141.967
453	2	155.497	3.99112	1.47832	66.7257	65.0113	-74.1892	-154.541	-69.7794	-93.5871	303.336	54.2392	53.0871	417.089	-821.213	-207.535	220.856	138.824	-131.13	564.792	-469.97	184.47	-77.5526	-43.8919	-83.2215	197.209	30.2284	18.6075	-78.6748	127.848	-101.622	45.9372	-184.03	-799.817	734.687	189.584	-191.939	141.967
453	3	23.532	3.91785	1.5351	67.5577	65.6019	-74.384	-152.618	-72.2622	-94.3302	303.867	53.8102	51.9841	421.153	-819.965	-193.578	207.717	134.341	-131.269	565.344	-470.422	193.056	-85.326	-44.8334	-83.3448	197.613	29.8031	19.1418	-79.3739	128.004	-94.9727	31.9891	-172.16	-820.895	759.049	186.559	-192.093	141.825
453	4	127.464	3.93107	1.50332	69.4494	66.7999	-74.0467	-152.451	-72.4625	-92.8348	302.43	53.9725	51.7744	422.626	-821.233	-192.554	206.864	134.312	-132.072	563.256	-468.03	187.15	-80.2694	-43.7436	-83.4665	184.43	46.5141	-5.88174	-54.9167	127.865	-99.7036	40.438	-178.647	-804.314	741.676	188.532	-191.994	141.947
453	5	99.4396	3.93392	1.49688	67.4542	65.1189	-73.666	-152.867	-72.0515	-90.3233	300.063	54.0652	51.6496	423.89	-822.262	-191.235	205.611	134.204	-131.772	564.088	-469.045	187.439	-80.4629	-43.8689	-81.7107	204.012	24.7292	19.5328	-79.2109	124.844	-98.676	38.5211	-176.926	-806.457	744.248	187.795	-190.925	140.053
453	6	99.4396	3.93392	1.49688	67.4542	65.1189	-73.666	-152.867	-72.0515	-90.3233	300.063	54.0652	51.6496	423.89	-822.262	-191.235	205.611	134.204	-131.772	564.088	-469.045	187.439	-80.4629	-43.8689	-81.7107	204.012	24.7292	19.5328	-79.2109	124.844	-98.676	38.5211	-176.926	-806.457	744.248	187.795	-190.925	140.053
454	1	89.0785	3.93546	1.48578	68.956	66.2528	-71.8576	-135.796	-85.5085	-82.5514	289.913	57.936	51.9837	421.794	-820.253	-191.996	205.972	134.454	-134.818	553.86	-456.257	182.113	-77.634	-41.5211	-81.7107	204.012	24.7292	19.5328	-79.2109	124.844	-98.676	38.5211	-176.926	-806.457	744.248	187.795	-190.925	140.053
454	2	98.6645	3.93768	1.48743	67.6242	65.1578	-72.2728	-144.998	-77.1037	-84.8226	292.573	56.7746	56.0003	402.707	-805.924	-207.953	218.096	138.777	-130.79	563.587	-468.793	193.663	-85.4845	-45.226	-81.6569	205.516	22.8509	21.8117	-81.3374	124.968	-98.7569	38.9215	-177.299	-805.884	743.791	187.994	-191.094	139.922
454	3	21.1316	3.96126	1.4983	68.0134	65.1819	-73.1888	-140.904	-80.5008	-86.2031	293.28	56.874	55.8826	403.613	-805.895	-206.014	216.28	137.833	-130.296	566.242	-471.784	196.674	-88.0082	-45.8884	-81.6569	205.516	22.8509	21.8117	-81.3374	124.968	-93.9742	27.95	-168.267	-815.735	755.976	185.73	-191.094	139.922
454	4	72.1298	3.98624	1.50798	70.1626	67.2373	-72.8473	-140.99	-80.535	-83.9234	291.162	56.8853	55.7242	405.019	-806.929	-204.799	215.14	137.602	-130.068	566.818	-472.509	196.922	-88.1749	-45.9809	-83.4178	186.601	44.4028	-2.47967	-58.4469	126.774	-96.166	31.8718	-171.326	-807.326	747.285	186.379	-190.873	140.194
454	5	104.209	3.96425	1.48836	68.0991	64.8858	-72.8381	-141.112	-80.4384	-83.7121	290.983	56.8529	55.7214	405.087	-806.966	-204.692	215.029	137.582	-130.052	566.861	-472.561	196.945	-88.1933	-45.9876	-80.345	210.062	19.3826	19.4443	-78.6995	122.156	-95.2109	32.3667	-171.956	-806.877	747.719	185.581	-189.516	138.246
454	6	104.209	3.96425	1.48836	68.0991	64.8858	-72.8381	-141.112	-80.4384	-83.7121	290.983	56.8529	55.7214	405.087	-806.966	-204.692	215.029	137.582	-130.052	566.861	-472.561	196.945	-88.1933	-45.9876	-80.345	210.062	19.3826	19.4443	-78.6995	122.156	-95.2109	32.3667	-171.956	-806.877	747.719	185.581	-189.516	138.246
455	1	99.2812	3.96854	1.48762	68.3719	65.5963	-72.5943	-136.62	-84.8662	-84.4888	291.874	57.3571	55.7092	405.15	-807.016	-204.24	214.571	137.602	-127.493	575.259	-482.593	206.244	-96.3926	-47.0755	-80.345	210.062	19.3826	19.4443	-78.6995	122.156	-95.2109	32.3667	-171.956	-806.877	747.719	185.581	-189.516	138.246
455	2	99.7113	3.98701	1.4865	69.0734	66.7453	-72.5873	-136.686	-84.8063	-84.5002	291.89	57.3564	56.8552	396.899	-803.858	-214.191	223.727	142.322	-121.553	591.576	-502.916	220.601	-107.348	-50.8823	-80.3442	210.07	19.3732	19.4523	-78.7066	122.155	-95.2109	32.3667	-171.956	-806.877	747.719	185.581	-189.516	138.246
455	3	40.3213	3.97431	1.49699	69.3372	66.4012	-72.6356	-136.253	-84.9592	-84.7048	291.709	57.558	56.5909	397.398	-804.428	-213.48	223.326	142.334	-122.417	588.94	-499.756	219.633	-106.693	-50.5423	-80.3442	210.07	19.3732	19.4523	-78.7066	122.155	-92.6651	23.1395	-163.148	-814.594	756.682	183.749	-189.516	138.246
455	4	96.8126	3.99433	1.50462	71.3713	68.7555	-72.4932	-136.257	-84.9545	-83.6398	290.647	57.5854	56.568	397.395	-805.219	-214.863	224.72	143.024	-121.727	591.044	-502.351	221.493	-108.187	-50.8201	-82.3143	188.474	43.075	-5.01402	-55.5726	124.526	-95.0475	30.5688	-169.772	-802.088	744.014	184.686	-189.291	138.625
455	5	90.3176	3.9738	1.48536	69.6742	65.8383	-72.4932	-136.257	-84.9545	-83.6398	290.647	57.5854	56.568	397.395	-805.219	-214.863	224.72	143.024	-128.614	571.056	-477.351	197.773	-89.2076	-47.1773	-81.3301	196.448	34.7912	1.87541	-62.0058	122.894	-95.0475	30.5688	-169.772	-802.088	744.014	184.686	-188.239	137.427
455	6	90.3176	3.9738	1.48536	69.6742	65.8383	-72.4932	-136.257	-84.9545	-83.6398	290.647	57.5854	56.568	397.395	-805.219	-214.863	224.72	143.024	-128.614	571.056	-477.351	197.773	-89.2076	-47.1773	-81.3301	196.448	34.7912	1.87541	-62.0058	122.894	-95.0475	30.5688	-169.772	-802.088	744.014	184.686	-188.239	137.427
456	1	85.6111	3.9743	1.48593	69.5951	65.8179	-72.6315	-136.659	-84.8427	-84.5898	291.972	57.3208	56.3106	398.524	-806.29	-213.939	224.055	142.965	-128.268	572.065	-478.607	199.492	-90.6501	-47.3918	-81.3301	196.448	34.7912	1.87541	-62.0058	122.894	-95.0475	30.5688	-169.772	-802.088	744.014	184.686	-188.239	137.427
456	2	73.4899	3.9701	1.48678	69.4778	66.1099	-72.7573	-136.478	-85.3105	-84.8956	292.536	57.0568	56.429	398.047	-805.49	-213.814	223.773	142.739	-128.133	572.575	-479.217	200.101	-91.1615	-47.4536	-82.0202	194.126	36.905	3.54526	-63.9019	123.758	-95.0475	30.5688	-169.772	-802.088	744.014	184.686	-188.239	137.427
456	3	27.8798	3.96691	1.49861	69.9386	66.0767	-72.7573	-136.478	-85.3105	-84.8956	292.536	57.0568	54.9579	403.02	-812.829	-216.452	228.191	144.238	-127.96	573.276	-480.103	201.615	-92.3895	-47.5782	-82.0195	194.128	36.9029	3.54425	-63.9006	123.757	-92.8079	22.3222	-162.054	-807.968	751.2	182.459	-188.239	137.427
456	4	168.546	3.96624	1.44226	69.5847	65.037	-72.4652	-135.756	-86.0332	-82.8337	290.391	57.1478	55.0055	400.909	-815.94	-227.45	239.058	148.726	-134.526	556.035	-459.355	178.472	-73.232	-42.6364	-82.0179	194.842	36.1354	4.32307	-64.7142	123.805	-98.3127	32.5394	-171.32	-789.926	729.702	183.916	-186.688	139.677
456	5	233.644	3.94535	1.41541	67.8157	62.9185	-72.4451	-135.916	-85.8998	-82.6767	290.278	57.115	55.0091	400.983	-816.009	-227.384	238.981	148.726	-134.513	556.063	-459.393	178.456	-73.2155	-42.6393	-78.7701	218.385	11.1349	26.6009	-85.2414	119.252	-97.3021	32.4074	-171.216	-788.951	729.619	183.006	-185.659	138.082
456	6	233.644	3.94535	1.41541	67.8157	62.9185	-72.4451	-135.916	-85.8998	-82.6767	290.278	57.115	55.0091	400.983	-816.009	-227.384	238.981	148.726	-134.513	556.063	-459.393	178.456	-73.2155	-42.6393	-78.7701	218.385	11.1349	26.6009	-85.2414	119.252	-97.3021	32.4074	-171.216	-788.951	729.619	183.006	-185.659	138.082
457	1	222.618	3.94614	1.4161	67.5741	62.6883	-72.6293	-136.656	-84.8394	-84.5875	291.969	57.3254	54.9466	401.739	-816.313	-226.324	237.931	148.413	-134.178	556.362	-459.902	179.079	-73.6568	-42.8803	-78.7701	218.385	11.1349	26.6009	-85.2414	119.252	-97.3021	32.4074	-171.216	-788.951	729.619	183.006	-185.659	138.082
457	2	245.602	3.93026	1.3793	66.8416	61.7412	-73.3547	-135.87	-86.3248	-83.4442	291.412	56.2045	55.3687	401.167	-813.887	-222.588	233.725	146.947	-133.932	557.014	-460.712	179.376	-73.881	-43.0058	-75.6721	242.292	-13.2402	46.3444	-103.29	115.916	-97.5021	34.6637	-173.319	-786.193	727.097	183.524	-186.038	137.675
457	3	196.758	3.94674	1.38903	67.0313	62.1941	-73.4108	-135.519	-86.6528	-83.4446	291.357	56.2101	55.0175	405.444	-813.29	-211.042	222.963	142.546	-133.898	557.786	-461.144	188.783	-82.1802	-44.1033	-75.6721	242.292	-13.2402	46.3444	-103.29	115.916	-92.9371	30.399	-169.673	-800.646	742.964	180.632	-186.038	137.675
457	4	277.421	3.86866	1.37172	67.2435	62.1324	-73.0768	-133.957	-88.4784	-81.8596	289.823	56.2137	54.2607	407.843	-814.142	-208.531	220.922	141.57	-138.612	544.611	-446.719	164.278	-60.965	-38.7115	-75.9038	241.381	-12.3488	45.3253	-102.504	116.252	-99.1437	38.157	-176.154	-782.411	723.357	183.244	-185.971	137.814
457	5	256.934	3.95384	1.3914	66.9821	62.9907	-73.0768	-133.957	-88.4784	-81.8596	289.823	56.2137	54.2607	407.843	-814.142	-208.531	220.922	141.57	-131.038	566.518	-471.719	166.723	-63.0109	-42.7171	-76.6455	227.917	0.731319	36.4374	-93.8375	116.933	-99.1437	38.1571	-176.154	-782.411	723.357	183.244	-184.341	135.515
457	6	256.934	3.95384	1.3914	66.9821	62.9907	-73.0768	-133.957	-88.4784	-81.8596	289.823	56.2137	54.2607	407.843	-814.142	-208.531	220.922	141.57	-131.038	566.518	-471.719	166.723	-63.0109	-42.7171	-76.6455	227.917	0.731319	36.4374	-93.8375	116.933	-99.1437	38.1571	-176.154	-782.411	723.357	183.244	-184.341	135.515
458	1	247.915	3.95926	1.39064	66.6631	62.754	-72.603	-136.692	-84.8041	-84.4759	291.866	57.3369	53.9977	409.85	-813.859	-203.631	215.972	139.882	-130.593	566.437	-471.874	168.282	-64.3005	-43.2245	-76.6455	227.917	0.731319	36.4374	-93.8375	116.933	-99.1437	38.1571	-176.154	-782.411	723.357	183.244	-184.341	135.515
458	2	222.429	3.97667	1.40604	65.7223	62.4858	-73.3296	-142.449	-79.9885	-89.5224	298.218	56.0434	54.8036	406.134	-810.942	-206.814	218.346	140.54	-130.731	566.388	-471.813	174.222	-69.3697	-43.5582	-77.8587	219.638	7.92855	35.1785	-93.0402	119.289	-99.1437	38.1571	-176.154	-782.411	723.357	183.244	-184.341	135.515
458	3	175.807	3.95934	1.39983	66.456	63.2411	-73.3296	-142.449	-79.9885	-89.5224	298.218	56.0434	52.5198	415.953	-816.208	-194.236	208.124	136.439	-132.061	564.145	-468.769	186.392	-80.0654	-44.1787	-77.8587	219.638	7.92855	35.1785	-93.0402	119.289	-92.8826	30.8867	-169.508	-804.657	748.357	178.232	-184.341	135.515
458	4	170.605	3.85116	1.44573	66.7061	63.2115	-72.5223	-139.944	-82.7827	-86.4594	294.424	56.0527	54.0261	408.634	-817.901	-215.594	228.582	143.699	-132.257	563.298	-467.829	186.904	-80.5422	-44.1538	-77.9307	219.299	8.26683	34.9741	-92.8857	119.378	-95.1304	34.3715	-172.544	-797.256	740.728	179.317	-184.453	135.355
458	5	146.548	3.86117	1.46406	68.399	64.903	-72.4995	-140.12	-82.6326	-86.2832	294.291	56.0196	54.0278	408.715	-817.976	-215.518	228.496	143.7	-132.244	563.332	-467.873	186.902	-80.5391	-44.1577	-81.5564	196.583	33.2262	10.6516	-71.2283	121.715	-93.8361	33.9943	-172.126	-796.258	740.738	178.24	-183.061	135.378
458	6	146.548	3.86117	1.46406	68.399	64.903	-72.4995	-140.12	-82.6326	-86.2832	294.291	56.0196	54.0278	408.715	-817.976	-215.518	228.496	143.7	-132.244	563.332	-467.873	186.902	-80.5391	-44.1577	-81.5564	196.583	33.2262	10.6516	-71.2283	121.715	-93.8361	33.9943	-172.126	-796.258	740.738	178.24	-183.061	135.378
459	1	112.067	3.86442	1.46061	68.8209	65.0096	-72.6021	-136.669	-84.8172	-84.5127	291.886	57.3468	53.8984	405.861	-815.303	-216.13	228.852	144.232	-134.67	554.187	-457.475	186.325	-80.5534	-43.2583	-81.5566	196.585	33.2252	10.652	-71.2291	121.715	-93.8361	33.9943	-172.126	-796.258	740.738	178.24	-183.061	135.378
459	2	118.028	3.89679	1.46493	67.7358	64.8565	-74.6954	-141.463	-81.7003	-89.8038	299.12	54.738	54.219	404.824	-813.957	-215.847	228.203	144.01	-134.969	553.133	-456.363	188.705	-82.5165	-43.2519	-83.8095	191.565	37.2154	15.3643	-77.3014	125.395	-93.8361	33.9943	-172.126	-796.258	740.738	178.24	-183.061	135.378
459	3	100.643	3.96586	1.48006	67.9936	65.2761	-74.6954	-141.463	-81.7003	-89.8038	299.12	54.738	53.2323	413.132	-818.793	-206.362	220.096	140.619	-132.659	560.777	-465.176	193.932	-86.534	-44.8136	-83.7486	191.672	37.442	13.6907	-75.7348	125.244	-91.6881	29.5419	-168.494	-800.883	745.622	176.45	-183.061	135.378
459	4	150.49	3.9565	1.4608	68.2979	65.2442	-74.3231	-140.396	-82.9405	-88.2715	297.524	54.678	53.935	407.107	-822.725	-228.953	242	148.937	-132.773	560.108	-464.481	194.259	-86.8155	-44.8093	-83.7977	192.196	36.9317	13.9698	-76.1136	125.341	-94.8828	33.983	-172.383	-790.634	734.835	177.877	-183.084	135.252
459	5	252.361	3.90184	1.43022	69.3572	62.914	-74.1301	-140.519	-82.8303	-87.236	296.507	54.7179	53.8336	408.046	-823.659	-228.351	241.481	148.975	-139.381	539.969	-440.393	172.734	-70.7636	-40.4485	-81.3651	204.93	28.4416	0.135655	-62.3411	120.183	-93.9994	33.5569	-172.179	-787.584	732.443	177.692	-177.475	136.699
459	6	252.361	3.90184	1.43022	69.3572	62.914	-74.1301	-140.519	-82.8303	-87.236	296.507	54.7179	53.8336	408.046	-823.659	-228.351	241.481	148.975	-139.381	539.969	-440.393	172.734	-70.7636	-40.4485	-81.3651	204.93	28.4416	0.135655	-62.3411	120.183	-93.9994	33.5569	-172.179	-787.584	732.443	177.692	-177.475	136.699
460	1	230.045	3.89848	1.43317	69.7953	63.389	-72.5112	-136.637	-84.9183	-84.1972	291.616	57.3452	54.5404	405.425	-820.084	-226.905	239.061	148.415	-138.677	540.868	-441.605	169.9	-68.3491	-40.7392	-81.3651	204.93	28.4416	0.135655	-62.3411	120.183	-93.9994	33.5569	-172.179	-787.584	732.443	177.692	-177.475	136.699
460	2	177.607	3.87473	1.44224	69.4164	63.5307	-74.4529	-135.338	-87.3499	-88.1134	296.205	55.4748	55.6083	401.114	-812.459	-220.862	231.86	145.806	-138.677	540.869	-441.606	169.9	-68.3489	-40.7392	-81.6322	198.585	34.5741	-2.99479	-58.9529	121.343	-93.1716	34.2641	-172.856	-790.412	735.537	177.996	-177.475	136.699
460	3	159.71	3.88558	1.4763	69.9345	64.4123	-74.4529	-135.338	-87.3499	-88.1134	296.205	55.4748	51.3668	426.114	-834.814	-210.513	226.929	142.292	-137.556	546.087	-447.356	177.646	-74.4264	-41.8336	-81.6322	198.585	34.5741	-2.99479	-58.9529	121.343	-91.3056	30.5776	-170.072	-797.529	742.452	173.377	-177.475	136.699
460	4	268.494	3.91024	1.41437	71.6963	64.8734	-75.6103	-130.475	-92.5393	-88.1492	295.914	54.9045	51.266	426.805	-834.648	-208.295	224.802	141.629	-137.56	546.675	-449.108	161.349	-59.5249	-39.0723	-78.3062	195.519	40.1903	-22.7078	-37.6351	119.217	-98.9914	35.2167	-174.016	-771.239	714.967	176.223	-177.335	136.831
460	5	272.428	3.9443	1.44197	71.3523	64.6993	-76.0465	-128.42	-94.709	-86.5335	294.147	54.6688	51.227	427.233	-834.827	-207.454	224.003	141.444	-137.209	547.823	-450.374	162.16	-60.2307	-39.3008	-78.5066	195.411	40.1886	-21.4977	-38.9312	119.375	-98.7768	35.9065	-174.859	-783.006	719.616	172.338	-172.993	142.855
460	6	272.428	3.9443	1.44197	71.3523	64.6993	-76.0465	-128.42	-94.709	-86.5335	294.147	54.6688	51.227	427.233	-834.827	-207.454	224.003	141.444	-137.209	547.823	-450.374	162.16	-60.2307	-39.3008	-78.5066	195.411	40.1886	-21.4977	-38.9312	119.375	-98.7768	35.9065	-174.859	-783.006	719.616	172.338	-172.993	142.855
461	1	256.222	3.9616	1.42126	71.1162	64.8509	-72.4533	-137.166	-84.3279	-83.2983	290.73	57.3723	50.9366	429.198	-833.208	-198.778	215.406	138.735	-137.295	547.258	-449.448	165.088	-63.0803	-39.7304	-79.188	196.894	38.3744	-17.0431	-43.8889	119.651	-98.7768	35.9065	-174.859	-783.006	719.616	172.338	-172.993	142.855
461	2	204.814	3.93276	1.43192	68.3851	63.7975	-73.9907	-149.303	-74.5003	-91.7961	301.602	54.2668	53.7198	411.722	-816.768	-209.782	222.779	139.98	-135.739	552.918	-455.951	172.043	-68.1703	-41.1138	-81.9816	186.443	46.3554	-9.29237	-51.8762	123.84	-98.7768	35.9065	-174.859	-783.006	719.616	172.338	-172.993	142.855
461	3	256.062	3.96776	1.4315	71.0559	64.3542	-74.1239	-143.002	-80.0779	-88.7727	297.542	55.0205	52.7403	417.548	-819.43	-200.512	214.562	137.296	-135.244	555.508	-458.598	179.421	-74.6398	-41.9694	-76.9318	192.092	43.4805	-32.1859	-26.8762	118.708	-98.2561	35.3316	-174.396	-784.879	721.627	171.968	-172.993	142.855
461	4	213.128	3.92942	1.40543	71.3756	64.5883	-73.7627	-141.313	-82.1362	-86.3633	295.251	54.9974	52.4251	418.704	-819.798	-198.598	212.846	136.812	-134.681	554.889	-459.841	158.897	-55.449	-39.2261	-77.0445	193.411	42.0885	-30.8545	-28.4496	118.874	-105.031	37.9653	-176.296	-762.733	697.435	174.807	-173.01	142.858
461	5	181.172	3.98081	1.44155	72.2909	68.2345	-74.2649	-143.227	-80.7246	-85.9653	295.25	54.1625	52.4198	418.776	-819.702	-198.078	212.298	136.705	-134.464	555.664	-460.715	159.472	-56.0422	-39.3072	-79.4347	168.349	65.0413	-43.8237	-15.3229	124.915	-105.146	38.2776	-176.669	-761.786	696.471	174.779	-175.844	143.868
461	6	181.172	3.98081	1.44155	72.2909	68.2345	-74.2649	-143.227	-80.7246	-85.9653	295.25	54.1625	52.4198	418.776	-819.702	-198.078	212.298	136.705	-134.464	555.664	-460.715	159.472	-56.0422	-39.3072	-79.4347	168.349	65.0413	-43.8237	-15.3229	124.915	-105.146	38.2776	-176.669	-761.786	696.471	174.779	-175.844	143.868
462	1	172.756	3.97984	1.44238	72.8253	68.8312	-72.4488	-136.664	-84.8768	-84.0262	291.438	57.3984	52.5492	417.913	-817.3	-194.554	208.297	135.782	-134.094	555.511	-460.516	160.351	-57.4915	-39.415	-79.4347	168.349	65.0413	-43.8237	-15.3229	124.915	-105.146	38.2776	-176.669	-761.786	696.471	174.779	-175.844	143.868
462	2	203.914	4.00168	1.42951	72.3114	69.6048	-72.4673	-137.155	-84.4378	-84.2782	291.76	57.3292	56.087	402.591	-806.983	-210.601	220.942	139.842	-134.141	555.538	-460.458	165.346	-61.5966	-39.9693	-87.0837	155.867	77.6782	-23.1236	-40.3229	130.982	-105.146	38.2776	-176.669	-761.786	696.471	174.779	-175.844	143.868
462	3	202.631	4.00562	1.44856	72.8848	69.708	-72.1039	-136.414	-85.2605	-82.173	289.747	57.4035	55.1465	408.468	-807.942	-199.507	210.64	135.703	-133.743	556.555	-461.554	172.509	-67.7866	-40.9679	-80.9	161.978	72.417	-45.2389	-14.9162	126.347	-104.263	36.3242	-174.823	-762.856	698.081	174.333	-175.89	143.875
462	4	231.876	4.01708	1.45166	71.6092	68.8358	-72.1039	-136.414	-85.2605	-82.173	289.747	57.4035	55.1465	408.468	-807.942	-199.507	210.64	135.703	-133.743	556.555	-461.554	172.509	-67.7866	-40.9679	-73.4005	173.497	59.9346	-65.8009	10.0838	121.016	-104.742	35.9438	-174.436	-761.058	696.06	174.612	-175.89	143.875
462	5	283.355	4.03057	1.46426	73.408	70.9098	-72.1725	-137.228	-84.7006	-81.4225	289.284	57.0468	55.1463	408.577	-807.925	-199.164	210.267	135.618	-133.755	556.511	-461.519	172.481	-67.7522	-40.9516	-81.5671	149.121	84.8528	-54.598	-5.425	128.523	-104.25	36.0763	-174.806	-759.131	694.614	173.871	-176.934	144.656
462	6	283.355	4.03057	1.46426	73.408	70.9098	-72.1725	-137.228	-84.7006	-81.4225	289.284	57.0468	55.1463	408.577	-807.925	-199.164	210.267	135.618	-133.755	556.511	-461.519	172.481	-67.7522	-40.9516	-81.5671	149.121	84.8528	-54.598	-5.425	128.523	-104.25	36.0763	-174.806	-759.131	694.614	173.871	-176.934	144.656
463	1	265.776	4.03016	1.46293	73.1345	70.6868	-72.622	-136.65	-84.8393	-84.5667	291.949	57.3307	54.9708	409.969	-808.769	-197.579	208.681	135.311	-132.961	558.126	-463.634	172.943	-67.9904	-41.3233	-81.5671	149.121	84.8528	-54.598	-5.425	128.523	-104.25	36.0763	-174.806	-759.131	694.614	173.871	-176.934	144.656
463	2	278.316	4.07034	1.45589	72.7126	70.2581	-72.6219	-136.652	-84.8378	-84.5672	291.949	57.3306	57.4298	396.155	-803.488	-216.477	225.612	142.445	-131.182	563.084	-469.439	175.629	-69.819	-42.6315	-80.2763	151.2	81.8383	-56.6855	-2.2111	127.635	-104.25	36.0762	-174.806	-759.132	694.615	173.871	-176.934	144.656
463	3	252.136	4.02141	1.44773	74.4707	70.1312	-72.3525	-135.943	-85.4396	-83.669	290.927	57.5398	56.978	398.724	-803.88	-211.787	221.365	140.534	-131.518	561.631	-467.84	180.222	-73.7798	-43.044	-86.9305	142.195	93.145	-36.8536	-26.5983	131.835	-104.16	35.3062	-174.047	-758.698	694.122	173.949	-177.084	144.74
463	4	242.641	4.03465	1.45957	73.0344	70.6902	-72.3525	-135.943	-85.4396	-83.669	290.927	57.5398	56.978	398.724	-803.88	-211.787	221.365	140.534	-131.518	561.631	-467.841	180.221	-73.779	-43.044	-80.4849	150.432	84.1878	-57.9799	-1.59833	127.437	-105.273	34.1684	-172.9	-754.548	689.387	174.661	-177.084	144.74
463	5	518.603	4.04982	1.53769	73.7587	71.2225	-72.1424	-135.72	-85.6978	-82.6566	289.903	57.643	56.7879	399.748	-804.733	-211.219	220.963	140.456	-140.206	542.382	-443.92	196.945	-87.0072	-39.7989	-79.9021	152.212	81.966	-57.9123	-1.48683	127.446	-105.031	33.9329	-172.697	-755.127	690.144	174.567	-183.108	145.565
463	6	518.603	4.04982	1.53769	73.7587	71.2225	-72.1424	-135.72	-85.6978	-82.6566	289.903	57.643	56.7879	399.748	-804.733	-211.219	220.963	140.456	-140.206	542.382	-443.92	196.945	-87.0072	-39.7989	-79.9021	152.212	81.966	-57.9123	-1.48683	127.446	-105.031	33.9329	-172.697	-755.127	690.144	174.567	-183.108	145.565
464	1	420.546	4.04965	1.53701	73.5327	71.0044	-72.6279	-136.655	-84.8407	-84.5805	291.961	57.3265	56.5336	400.853	-805.797	-210.98	220.944	140.452	-139.966	542.613	-444.335	197.67	-87.5002	-39.9777	-79.9021	152.212	81.966	-57.9123	-1.48683	127.446	-105.031	33.9329	-172.697	-755.127	690.144	174.567	-183.108	145.565
464	2	409.272	4.02379	1.53473	73.8564	70.6339	-72.5362	-138.557	-83.0829	-85.1643	292.631	57.1279	56.5887	399.049	-804.971	-212.309	222.133	141.4	-139.963	542.623	-444.346	197.662	-87.4923	-39.9792	-81.0093	148.597	85.4898	-53.138	-6.52477	127.769	-105.031	33.9329	-172.697	-755.127	690.144	174.567	-183.108	145.565
464	3	502.26	4.03018	1.52148	73.1066	70.8267	-76.2051	-137.466	-86.2627	-89.258	298.215	53.2943	57.8063	397.594	-796.847	-198.862	206.945	136.135	-136.035	549.615	-452.891	200.794	-90.9534	-43.6238	-79.7672	139.939	93.3362	-63.2267	4.48219	129.652	-100.672	37.9457	-176.417	-776.198	713.171	174.906	-182.951	145.506
464	4	381.035	4.00324	1.47279	74.8358	70.4241	-76.046	-136.317	-87.3699	-88.7209	297.629	53.4392	58.5494	396.679	-799.514	-207.99	215.298	139.002	-136.24	547.723	-450.998	200.927	-90.7826	-43.7699	-85.5806	133.784	102.821	-42.3357	-20.5264	132.231	-105.233	37.4839	-175.287	-762.449	697.336	178.097	-182.921	145.506
464	5	448.024	4.01651	1.49156	75.6431	70.6931	-76.046	-136.317	-87.3699	-88.7209	297.629	53.4392	58.5494	396.679	-799.514	-207.99	215.298	139.002	-143.941	526.634	-425.998	201.848	-92.1026	-39.8499	-85.5785	133.786	102.819	-42.3379	-20.5243	132.229	-105.233	37.4839	-175.287	-762.449	697.336	178.097	-184.303	146.644
464	6	448.024	4.01651	1.49156	75.6431	70.6931	-76.046	-136.317	-87.3699	-88.7209	297.629	53.4392	58.5494	396.679	-799.514	-207.99	215.298	139.002	-143.941	526.634	-425.998	201.848	-92.1026	-39.8499	-85.5785	133.786	102.819	-42.3379	-20.5243	132.229	-105.233	37.4839	-175.287	-762.449	697.336	178.097	-184.303	146.644
465	1	555.85	4.12434	1.52526	77.318	70.8675	-74.2599	-148.227	-77.2997	-83.1192	293.038	53.8262	59.4208	395.835	-797.86	-202.289	208.843	139.769	-144.411	523.217	-420.039	205.902	-97.7431	-38.1078	-96.7812	128.307	110.467	-34.8177	-30.8036	142.229	-103.699	38.3449	-176.517	-767.983	704.256	177.517	-184.304	146.646
465	2	540.661	4.10212	1.53326	75.3092	71.812	-73.8258	-145.032	-79.5176	-83.6262	292.772	54.7557	58.7483	396.78	-801.05	-207.397	214.842	141.092	-144.075	524.717	-421.52	204.128	-96.2985	-38.1145	-89.7276	139.774	97.8231	-56.1821	-5.80363	137.04	-103.699	38.3449	-176.517	-767.983	704.256	177.517	-184.304	146.646
465	3	521.03	4.08386	1.49449	77.6163	70.4592	-74.6414	-138.86	-84.8687	-82.2098	291.111	54.2504	57.9413	404.39	-803.697	-198.152	205.603	136.279	-142.608	529.89	-428.194	202.432	-94.008	-39.6852	-93.0449	124.002	114.935	-35.817	-30.5375	138.767	-103.43	37.8641	-176.041	-768.822	705.264	177.4	-184.332	146.653
465	4	515.549	4.1003	1.51044	75.9457	72.2021	-74.3809	-137.882	-85.8081	-81.1169	290.036	54.4494	57.7366	406.017	-805.202	-198.419	206.077	136.135	-142.123	531.229	-429.895	198.825	-90.5666	-39.7325	-87.3601	132.307	105.772	-57.0453	-5.98309	135.038	-104.471	37.1314	-175.187	-765.58	701.46	178.208	-184.339	146.657
465	5	459.672	4.07401	1.48058	77.3033	70.8824	-74.264	-137.37	-86.2468	-80.7399	289.597	54.5923	57.6467	406.463	-805.745	-198.663	206.437	136.189	-141.335	532.449	-431.687	198.084	-88.9453	-40.3707	-93.1378	128.23	112.253	-36.3011	-30.4885	137.652	-104.372	36.9678	-175.188	-764.634	700.607	177.123	-182.718	146.484
465	6	459.672	4.07401	1.48058	77.3033	70.8824	-74.264	-137.37	-86.2468	-80.7399	289.597	54.5923	57.6467	406.463	-805.745	-198.663	206.437	136.189	-141.335	532.449	-431.687	198.084	-88.9453	-40.3707	-93.1378	128.23	112.253	-36.3011	-30.4885	137.652	-104.372	36.9678	-175.188	-764.634	700.607	177.123	-182.718	146.484
466	1	481.041	4.08815	1.47734	76.7933	70.6802	-72.5509	-136.893	-84.64	-84.1994	291.619	57.3256	57.5488	408.1	-803.712	-190.581	197.95	133.533	-137.509	543.139	-443.999	195.218	-86.172	-42.4063	-93.1378	128.23	112.253	-36.3011	-30.4885	137.652	-104.372	36.9678	-175.188	-764.634	700.607	177.123	-182.718	146.484
466	2	450.805	4.07133	1.4942	74.6442	71.5551	-72.325	-136.364	-85.1862	-83.1358	290.534	57.3993	57.5676	403.103	-806.173	-206.808	215.282	139.162	-134.513	550.87	-453.463	192.545	-83.1165	-43.839	-87.0772	138.614	100.641	-56.7579	-6.56772	133.507	-104.097	35.7995	-174.094	-764.143	700.217	177.028	-182.753	146.492
466	3	443.293	4.05911	1.46951	76.695	70.1446	-72.325	-136.364	-85.1862	-83.1358	290.534	57.3993	57.8958	401.432	-802.818	-202.286	210.138	137.734	-134.914	550.609	-453.11	195.072	-85.7863	-43.8761	-92.616	127.238	113.202	-35.2799	-31.5677	137.135	-104.097	35.7995	-174.094	-764.143	700.217	177.028	-182.753	146.492
466	4	423.197	4.07409	1.49119	75.1887	72.0235	-71.8813	-134.575	-86.9567	-81.0995	288.602	57.6843	57.5111	404.674	-805.55	-202.42	210.608	137.238	-133.778	552.842	-456.096	192.794	-83.2125	-44.3998	-86.8864	135.871	103.848	-56.346	-7.28837	133.254	-105.014	34.9065	-173.121	-761.167	696.733	177.733	-182.73	146.491
466	5	548.805	4.11555	1.52186	74.9668	72.8375	-73.1899	-132.413	-90.3158	-79.1971	287.79	55.8431	57.5222	404.84	-805.363	-201.754	209.888	136.963	-133.352	553.867	-457.357	192.71	-83.0692	-44.6427	-82.8741	132.406	106.105	-77.2341	16.1688	132.201	-104.422	32.9751	-170.892	-766.106	701.271	178.275	-184.234	147.757
466	6	548.805	4.11555	1.52186	74.9668	72.8375	-73.1899	-132.413	-90.3158	-79.1971	287.79	55.8431	57.5222	404.84	-805.363	-201.754	209.888	136.963	-133.352	553.867	-457.357	192.71	-83.0692	-44.6427	-82.8741	132.406	106.105	-77.2341	16.1688	132.201	-104.422	32.9751	-170.892	-766.106	701.271	178.275	-184.234	147.757
467	1	578.751	4.12838	1.52172	74.3951	72.5881	-72.5367	-136.693	-84.791	-84.2697	291.68	57.3733	57.2771	409.076	-804.954	-193.048	200.821	133.354	-130.674	559.747	-464.819	192.547	-82.2533	-46.1684	-82.8741	132.406	106.105	-77.2341	16.1688	132.201	-104.422	32.9751	-170.892	-766.106	701.271	178.275	-184.234	147.757
467	2	509.856	4.07108	1.50075	74.5539	72.1613	-72.5362	-135.05	-86.4948	-83.0306	289.895	57.1399	57.4154	398.544	-805.794	-215.716	224.937	142.312	-126.107	572.256	-480.065	191.912	-80.7507	-48.296	-83.8183	133.617	105.467	-69.3608	7.82934	131.956	-104.467	32.934	-170.86	-765.777	700.905	178.303	-184.229	147.756
467	3	444.738	4.04891	1.47496	75.8055	69.5296	-73.4183	-136.663	-84.8033	-85.8008	292.538	56.5023	57.6851	396.826	-803.581	-213.802	222.659	141.793	-126.854	570.567	-478.055	192.391	-81.4644	-48.1646	-88.4946	124.392	115.771	-47.522	-17.2547	134.804	-104.39	32.7075	-170.629	-766.012	701.183	178.255	-184.234	147.759
467	4	414.076	4.04404	1.45036	76.2311	68.4291	-73.0716	-135.462	-85.8971	-84.4632	291.198	56.7961	57.5118	398.488	-805.299	-214.588	223.57	141.789	-125.797	573.155	-481.397	191.842	-80.5647	-48.582	-93.9903	117.288	124.562	-26.3472	-41.6894	137.939	-105.451	31.786	-169.602	-762.666	697.228	179.098	-184.202	147.757
467	5	561.626	4.0468	1.44148	74.4778	65.9438	-73.4998	-135.292	-86.3828	-83.3333	290.253	56.3278	57.5209	398.561	-805.274	-214.351	223.321	141.714	-125.761	573.265	-481.528	191.926	-80.6351	-48.5998	-99.1494	95.3447	149.401	-16.498	-54.6584	141.969	-104.783	36.3914	-174.399	-769.352	704.415	179.431	-185.275	150.188
467	6	561.626	4.0468	1.44148	74.4778	65.9438	-73.4998	-135.292	-86.3828	-83.3333	290.253	56.3278	57.5209	398.561	-805.274	-214.351	223.321	141.714	-125.761	573.265	-481.528	191.926	-80.6351	-48.5998	-99.1494	95.3447	149.401	-16.498	-54.6584	141.969	-104.783	36.3914	-174.399	-769.352	704.415	179.431	-185.275	150.188
468	1	558.335	4.06635	1.45005	74.3295	66.2167	-72.6336	-136.726	-84.7619	-84.5587	291.936	57.3261	57.2859	399.695	-805.037	-210.323	219.348	140.662	-125.358	574.008	-482.649	196.303	-84.4985	-49.0976	-99.7884	96.9119	147.736	-14.8532	-56.6482	142.784	-104.783	36.3914	-174.399	-769.352	704.415	179.431	-185.275	150.188
468	2	543.582	4.02419	1.44982	74.7621	66.6311	-72.2625	-136.661	-84.9224	-84.7338	291.908	57.5618	56.9546	398.449	-804.624	-212.091	221.461	141.551	-124.329	577.683	-486.979	197.8	-85.6468	-49.5324	-98.5516	99.5195	144.903	-18.4382	-51.861	141.327	-104.783	36.3914	-174.399	-769.352	704.415	179.431	-185.275	150.188
468	3	540.197	4.05774	1.47271	76.4388	68.2755	-71.9037	-136.611	-84.7177	-83.452	290.508	57.9367	56.8667	399.187	-805.723	-212.286	221.776	141.799	-124.243	578.628	-488.016	199.425	-87.2059	-49.5568	-94.1259	109.35	134.344	-40.9773	-27.2108	138.82	-104.477	35.958	-173.969	-770.388	705.649	179.295	-185.285	150.198
468	4	524.999	4.06711	1.45813	75.5494	67.7613	-71.2873	-135.039	-86.0828	-81.34	288.346	58.5031	56.5966	401.098	-807.807	-213.197	222.993	141.872	-122.239	584.844	-495.579	202.126	-89.2332	-50.2885	-99.0563	101.123	143.881	-19.741	-51.2144	141.592	-105.38	35.1971	-173.062	-767.85	702.494	180.048	-185.255	150.193
468	5	540.822	4.03789	1.46059	75.1895	66.4	-71.2873	-135.039	-86.0828	-81.34	288.346	58.5031	56.5966	401.098	-807.807	-213.197	222.993	141.872	-128.856	564.141	-470.579	182.388	-73.0296	-46.8442	-99.0716	101.068	143.938	-19.6618	-51.3017	141.602	-105.38	35.1971	-173.062	-767.85	702.494	180.048	-185.685	150.474
468	6	540.822	4.03789	1.46059	75.1895	66.4	-71.2873	-135.039	-86.0828	-81.34	288.346	58.5031	56.5966	401.098	-807.807	-213.197	222.993	141.872	-128.856	564.141	-470.579	182.388	-73.0296	-46.8442	-99.0716	101.068	143.938	-19.6618	-51.3017	141.602	-105.38	35.1971	-173.062	-767.85	702.494	180.048	-185.685	150.474
469	1	534.96	4.03607	1.45607	74.8689	65.9554	-72.6065	-136.663	-84.8342	-84.4941	291.879	57.3344	55.6906	404.19	-812.447	-216.635	227.453	143.185	-128.856	564.141	-470.579	182.388	-73.0296	-46.8442	-99.0716	101.068	143.938	-19.6618	-51.3017	141.602	-105.38	35.1971	-173.062	-767.85	702.494	180.048	-185.685	150.474
469	2	528.323	4.01733	1.45609	74.9693	65.8082	-73.4271	-137.892	-84.017	-87.2956	294.836	56.5363	56.1366	400.788	-808.361	-215.187	225.458	142.758	-128.329	565.69	-472.48	182.55	-72.9678	-47.0499	-97.3939	103.231	141.21	-25.0584	-44.767	140.652	-105.38	35.1971	-173.062	-767.85	702.494	180.048	-185.685	150.474
469	3	521.766	4.03541	1.46935	75.7833	67.5373	-73.618	-138.183	-83.6511	-87.5301	294.952	56.445	56.1514	400.812	-808.188	-213.986	224.238	142.585	-128.413	566.004	-472.757	183.885	-74.2908	-47.0357	-91.9583	113.612	129.13	-46.3578	-20.3916	137.913	-105.247	35.0191	-172.878	-768.224	702.962	180.002	-185.678	150.472
469	4	479.203	4.03849	1.44714	75.3063	66.6476	-73.2498	-137.004	-84.695	-86.2384	293.628	56.7832	55.9207	402.395	-809.778	-214.579	225.074	142.524	-126.178	571.886	-480.116	183.277	-73.1381	-47.8691	-97.0156	106.588	137.748	-24.772	-44.8792	140.614	-106.751	33.9809	-171.648	-763.785	697.462	181.194	-185.61	150.47
469	5	525.715	3.99752	1.45686	75.625	66.0068	-73.1806	-136.932	-84.747	-85.8596	293.231	56.8267	55.8707	402.716	-810.075	-214.405	224.946	142.509	-132.614	550.661	-455.435	160.347	-53.7805	-44.1235	-96.9731	107.224	136.974	-24.5663	-45.044	140.757	-105.714	32.7523	-170.5	-763.919	698.329	180.972	-185.337	151.751
469	6	525.715	3.99752	1.45686	75.625	66.0068	-73.1806	-136.932	-84.747	-85.8596	293.231	56.8267	55.8707	402.716	-810.075	-214.405	224.946	142.509	-132.614	550.661	-455.435	160.347	-53.7805	-44.1235	-96.9731	107.224	136.974	-24.5663	-45.044	140.757	-105.714	32.7523	-170.5	-763.919	698.329	180.972	-185.337	151.751
470	1	527.491	3.99922	1.45887	75.7819	66.1697	-72.6325	-136.664	-84.834	-84.5854	291.966	57.3219	55.9362	402.168	-809.088	-213.232	223.658	142.182	-133.258	549.056	-453.466	161.391	-54.935	-43.8917	-96.9731	107.224	136.974	-24.5663	-45.044	140.757	-105.714	32.7523	-170.5	-763.919	698.329	180.972	-185.337	151.751
470	2	526.351	3.99386	1.45918	75.5263	65.9492	-73.0452	-137.827	-83.9716	-86.467	294.026	56.8736	56.2238	400.087	-806.987	-213.412	223.527	142.246	-132.276	551.843	-456.872	161.452	-54.6458	-44.3661	-96.6944	107.77	136.22	-25.0973	-44.2537	140.672	-105.714	32.7523	-170.5	-763.919	698.329	180.972	-185.337	151.751
470	3	524.632	4.01992	1.47345	76.2897	67.5379	-72.5559	-136.521	-85.1668	-84.615	292.188	57.2679	55.8863	402.966	-808.894	-210.518	220.971	141.413	-132.271	552.829	-457.831	164.063	-57.1015	-44.4447	-92.1396	114.818	128.911	-47.3995	-19.7043	137.687	-105.477	32.4018	-170.152	-764.651	699.215	180.807	-185.279	151.746
470	4	464.991	4.02851	1.45746	75.927	66.6826	-72.1909	-135.309	-86.2559	-83.3429	290.877	57.5989	55.6506	404.498	-810.482	-211.124	221.833	141.398	-128.868	561.322	-468.367	161.816	-54.2943	-45.8442	-97.0734	108.427	136.808	-25.671	-44.1934	140.326	-107.319	30.8853	-168.454	-759.391	692.476	182.193	-185.158	151.753
470	5	465.054	4.04613	1.47934	76.538	68.1962	-71.7843	-134.136	-87.3614	-81.7935	289.354	57.9277	55.428	406.34	-812.327	-211.705	222.67	141.354	-128.29	562.582	-469.974	161.528	-53.7964	-46.1186	-93.0292	115.923	129.799	-48.3641	-19.5587	137.471	-107.152	30.7083	-168.284	-759.925	693.114	182.033	-184.504	152.292
470	6	465.054	4.04613	1.47934	76.538	68.1962	-71.7843	-134.136	-87.3614	-81.7935	289.354	57.9277	55.428	406.34	-812.327	-211.705	222.67	141.354	-128.29	562.582	-469.974	161.528	-53.7964	-46.1186	-93.0292	115.923	129.799	-48.3641	-19.5587	137.471	-107.152	30.7083	-168.284	-759.925	693.114	182.033	-184.504	152.292
471	1	455.442	4.03445	1.45858	76.5105	66.7405	-72.6132	-136.647	-84.8382	-84.547	291.926	57.3427	55.3072	407.317	-813.33	-212.413	223.516	141.354	-128.068	562.968	-470.492	161.268	-53.4621	-46.2275	-96.3346	110.037	136.467	-34.5691	-35.1655	139.459	-107.152	30.7083	-168.284	-759.925	693.114	182.033	-184.504	152.292
471	2	467.472	4.05387	1.48709	75.787	68.3916	-72.987	-138.272	-83.4386	-86.9055	294.457	56.9492	55.1023	408.892	-815.032	-213.41	224.769	141.391	-126.268	567.294	-475.952	161.501	-52.8835	-47.1235	-91.2408	120.045	125.248	-56.0449	-10.9763	136.466	-106.95	30.4675	-168.048	-760.58	693.895	181.842	-184.392	152.295
471	3	465.425	4.04254	1.46249	76.2637	66.6535	-72.6738	-137.092	-84.5052	-85.8373	293.369	57.2508	54.9773	409.68	-815.16	-211.068	222.573	140.828	-126.721	566.834	-475.209	163.563	-54.9179	-47.008	-96.7074	109.935	137.11	-34.2381	-35.8686	139.592	-106.798	30.2453	-167.828	-761.059	694.466	181.698	-184.311	152.296
471	4	445.782	4.07295	1.49103	76.1075	68.9023	-72.2923	-136.003	-85.4861	-84.5591	292.081	57.6033	54.8344	411.1	-816.689	-211.677	223.37	140.878	-125.641	569.722	-478.761	163.655	-54.6869	-47.4422	-91.626	120.711	125.391	-56.0729	-11.4237	136.445	-107.336	29.4824	-167.016	-759.519	692.444	182.082	-184.23	152.299
471	5	451.601	4.05654	1.48536	76.6614	67.0897	-71.8281	-134.469	-86.8234	-83.023	290.508	58.0518	54.6396	412.645	-818.435	-212.564	224.503	140.956	-124.909	569.477	-479.203	156.352	-47.7997	-47.5788	-97.957	110.24	138.756	-34.797	-36.3035	139.829	-107.263	29.9655	-167.521	-760.757	693.117	181.346	-182.223	153.854
471	6	451.601	4.05654	1.48536	76.6614	67.0897	-71.8281	-134.469	-86.8234	-83.023	290.508	58.0518	54.6396	412.645	-818.435	-212.564	224.503	140.956	-124.909	569.477	-479.203	156.352	-47.7997	-47.5788	-97.957	110.24	138.756	-34.797	-36.3035	139.829	-107.263	29.9655	-167.521	-760.757	693.117	181.346	-182.223	153.854
472	1	457.914	4.07753	1.5097	76.2309	69.0425	-71.8547	-134.396	-86.8842	-82.5589	289.974	58.0459	54.4427	414.244	-820.343	-214.04	226.259	141.124	-124.273	570.89	-481.013	155.989	-47.1685	-47.8807	-93.0047	120.202	127.832	-56.8173	-11.8589	136.802	-107.123	29.7975	-167.357	-761.215	693.665	181.226	-182.159	153.855
472	2	473.623	4.05106	1.46634	75.1348	65.7353	-75.1853	-146.944	-75.6786	-95.7522	303.674	54.6884	54.5954	412.976	-819.047	-213.84	225.86	141.145	-120.995	579.271	-491.527	157.314	-46.8148	-49.5129	-97.4835	111.452	137.262	-35.7223	-34.9856	139.607	-107.123	29.7975	-167.357	-761.215	693.665	181.226	-182.159	153.855
472	3	468.549	4.06712	1.50532	74.786	67.9112	-74.8689	-145.698	-76.801	-94.6617	302.538	55.0191	54.2625	415.385	-821.201	-214.126	226.559	140.86	-120.228	580.924	-493.657	157.938	-46.9015	-50.0089	-92.5176	121.418	126.342	-57.5764	-10.7058	136.572	-106.933	29.49	-167.058	-761.78	694.35	181.063	-182.074	153.857
472	4	298.74	4.07744	1.50373	76.0787	67.5929	-74.7169	-144.968	-77.4448	-94.1972	302.028	55.1932	54.0712	416.591	-822.337	-214.386	227.037	140.741	-117.814	588.495	-502.917	161.989	-49.5849	-51.183	-96.4825	119.372	129.798	-34.7489	-35.5344	138.296	-110.648	25.9508	-163.159	-751.385	680.495	183.568	-181.938	153.89
472	5	317.785	4.09724	1.53147	75.5052	69.6783	-74.3396	-143.917	-78.3633	-92.9277	300.743	55.5492	53.8811	418.324	-824.158	-215.032	227.942	140.76	-117.422	589.736	-504.424	162.508	-49.8451	-51.3677	-91.4823	129.07	119.644	-56.9921	-11.01	134.895	-110.574	26.1086	-163.339	-751.838	680.766	183.041	-181.088	154.242
472	6	317.785	4.09724	1.53147	75.5052	69.6783	-74.3396	-143.917	-78.3633	-92.9277	300.743	55.5492	53.8811	418.324	-824.158	-215.032	227.942	140.76	-117.422	589.736	-504.424	162.508	-49.8451	-51.3677	-91.4823	129.07	119.644	-56.9921	-11.01	134.895	-110.574	26.1086	-163.339	-751.838	680.766	183.041	-181.088	154.242
473	1	280.535	4.09614	1.53404	76.572	70.4274	-72.4153	-136.461	-84.8784	-84.0239	291.348	57.5562	53.9884	417.364	-823.304	-215.362	228.135	140.863	-119.779	580.287	-493.259	152.929	-42.4865	-50.0675	-91.4823	129.07	119.644	-56.9925	-11.0096	134.895	-110.574	26.1086	-163.339	-751.838	680.766	183.041	-181.088	154.242
473	2	274.718	4.07249	1.50735	75.9439	67.4338	-75.1715	-146.859	-75.6558	-94.8844	302.69	54.7464	54.0752	416.525	-822.046	-214.526	227.167	140.555	-117.018	588.277	-503.145	157.084	-44.6905	-51.6048	-96.671	119.84	129.607	-34.5169	-35.756	138.339	-110.437	25.9356	-163.175	-752.274	681.268	182.854	-180.954	154.273
473	3	286.872	4.09063	1.52716	75.3492	69.4468	-74.7715	-145.803	-76.5582	-93.5712	301.349	55.1306	53.9014	418.029	-823.608	-214.836	227.717	140.555	-117.268	587.998	-502.696	158.068	-45.682	-51.5091	-91.4055	129.36	119.244	-56.5991	-11.2567	134.915	-110.298	25.8856	-163.13	-752.791	681.857	182.674	-180.826	154.296
473	4	166.464	4.11426	1.54272	77.1274	69.4099	-74.4847	-144.532	-77.6741	-92.6474	300.344	55.4492	53.5751	420.232	-825.716	-215.081	228.347	140.387	-115.043	597.848	-514.139	166.434	-52.4646	-52.4105	-95.2894	127.165	122.658	-33.9605	-35.7494	136.658	-113.505	18.9281	-155.873	-742.772	668.316	184.839	-180.568	154.372
473	5	188.271	4.13379	1.58585	75.7639	71.5131	-74.0832	-143.401	-78.687	-91.2001	298.902	55.8096	53.3699	422.37	-827.887	-215.547	229.102	140.37	-114.269	599.124	-515.989	162.096	-48.4902	-52.6016	-90.1362	136.936	112.727	-56.3831	-11.133	132.88	-113.48	19.2054	-156.176	-743.092	668.286	183.992	-178.601	155.099
473	6	188.271	4.13379	1.58585	75.7639	71.5131	-74.0832	-143.401	-78.687	-91.2001	298.902	55.8096	53.3699	422.37	-827.887	-215.547	229.102	140.37	-114.269	599.124	-515.989	162.096	-48.4902	-52.6016	-90.1362	136.936	112.727	-56.3831	-11.133	132.88	-113.48	19.2054	-156.176	-743.092	668.286	183.992	-178.601	155.099
474	1	158.56	4.12904	1.58828	76.5751	72.0002	-72.4718	-136.503	-84.8901	-84.1862	291.535	57.4912	53.3858	422.23	-827.762	-215.584	229.118	140.384	-116.138	590.341	-505.774	152.422	-41.0226	-51.4885	-90.1362	136.936	112.727	-56.3831	-11.133	132.88	-113.48	19.2054	-156.176	-743.092	668.286	183.992	-178.601	155.099
474	2	142.124	4.11775	1.56793	77.1439	69.3405	-74.7475	-145.587	-76.6926	-93.1417	300.842	55.1999	53.2122	423.825	-828.958	-214.848	228.615	140.005	-114.163	597.46	-514.325	157.562	-44.4265	-52.5775	-95.7418	127.474	123.023	-34.2884	-35.6532	136.72	-113.338	19.2081	-156.171	-743.752	669.008	183.762	-178.432	155.148
474	3	161.259	4.13283	1.58359	75.6447	71.2997	-74.3395	-144.506	-77.6164	-91.7529	299.424	55.5925	53.0382	425.625	-830.917	-215.353	229.387	140.087	-114.899	595.293	-511.633	157.695	-44.9113	-52.2712	-90.1948	137.193	112.535	-56.4793	-11.0682	132.949	-113.229	19.3191	-156.275	-744.318	669.624	183.587	-178.301	155.183
474	4	106.232	4.21717	1.66127	77.1458	73.3405	-73.3427	-140.225	-81.3127	-88.1292	295.396	56.7531	52.0649	433.785	-838.768	-213.186	228.546	139.693	-112.701	614.893	-532.768	181.546	-66.3577	-52.4304	-89.4813	145.939	103.209	-37.2288	-29.6361	131.225	-117.726	-1.71339	-134.523	-730.471	648.659	186.239	-177.469	155.462
474	5	100.885	4.18217	1.64286	76.6052	72.1332	-73.3027	-139.883	-81.6108	-87.7494	294.994	56.8137	52.0491	434.101	-839.038	-212.94	228.331	139.65	-114.173	598.529	-515.03	156.731	-45.1354	-51.5207	-88.5594	147.724	100.889	-37.717	-28.4386	130.437	-117.7	-1.39082	-134.799	-730.939	649.176	186.117	-177.04	155.602
474	6	100.885	4.18217	1.64286	76.6052	72.1332	-73.3027	-139.883	-81.6108	-87.7494	294.994	56.8137	52.0491	434.101	-839.038	-212.94	228.331	139.65	-114.173	598.529	-515.03	156.731	-45.1354	-51.5207	-88.5594	147.724	100.889	-37.717	-28.4386	130.437	-117.7	-1.39082	-134.799	-730.939	649.176	186.117	-177.04	155.602
475	1	24.4636	4.18185	1.64787	76.9362	72.3364	-72.6018	-136.627	-84.8502	-84.521	291.898	57.3558	52.0504	434.084	-839.023	-212.945	228.333	139.652	-115.369	594.336	-510.071	153.688	-43.0547	-50.8574	-88.5594	147.724	100.889	-37.717	-28.4386	130.437	-117.7	-1.39082	-134.799	-730.939	649.176	186.117	-177.04	155.602
475	2	108.471	4.1505	1.61122	73.1824	70.6578	-76.8754	-155.568	-67.7472	-102.038	310.307	52.8436	52.268	431.593	-836.311	-212.702	227.703	139.548	-112.907	602.139	-519.69	162.296	-49.2222	-52.5379	-81.7255	159.111	88.0808	-58.7883	-4.22278	125.723	-116.581	6.21068	-141.498	-745.842	665.695	185.212	-176.899	155.659
475	3	99.22	4.13489	1.58121	75.0021	70.4439	-76.8754	-155.568	-67.7472	-102.038	310.307	52.8436	52.268	431.575	-836.287	-212.672	227.673	139.543	-113.649	599.233	-516.242	161.111	-48.5217	-52.2572	-88.7445	146.796	101.505	-37.0011	-29.2228	130.831	-116.581	6.21068	-141.498	-745.842	665.695	185.212	-176.899	155.659
475	4	44.1475	4.19405	1.65036	74.8771	71.6778	-76.2531	-153.416	-69.5853	-99.5908	307.74	53.4407	51.7811	435.96	-840.267	-210.953	226.534	139.176	-112.202	611.636	-529.707	174.445	-59.895	-52.7041	-84.5547	152.037	95.3176	-46.1435	-17.7398	127.179	-117.531	-3.61501	-132.518	-732.043	649.408	185.711	-176.471	155.807
475	5	110.1	4.19844	1.65095	73.3108	71.3546	-76.2531	-153.416	-69.5853	-99.5908	307.74	53.4407	51.7811	435.96	-840.267	-210.953	226.534	139.176	-112.202	611.636	-529.707	174.445	-59.895	-52.7041	-77.9198	163.089	83.6818	-68.222	7.26024	122.194	-117.537	-3.63444	-132.511	-731.954	649.114	185.263	-175.847	156.014
475	6	110.1	4.19844	1.65095	73.3108	71.3546	-76.2531	-153.416	-69.5853	-99.5908	307.74	53.4407	51.7811	435.96	-840.267	-210.953	226.534	139.176	-112.202	611.636	-529.707	174.445	-59.895	-52.7041	-77.9198	163.089	83.6818	-68.222	7.26024	122.194	-117.537	-3.63444	-132.511	-731.954	649.114	185.263	-175.847	156.014
476	1	57.1121	4.16866	1.6488	74.2673	71.3311	-74.1817	-144.75	-77.188	-91.3349	298.996	55.7286	51.6878	437.367	-841.479	-210.059	225.798	138.981	-114.61	593	-509.018	150.46	-40.1351	-51.2382	-78.2903	162.427	84.023	-64.8452	4.06068	122.377	-117.423	-2.9899	-133.043	-733.397	650.702	185.01	-175.673	156.071
476	2	76.8826	4.13471	1.60545	74.403	70.3732	-77.4517	-157.039	-66.5252	-104.045	312.374	52.3393	52.5392	427.412	-831.313	-211.635	225.994	139.004	-112.181	602.768	-520.689	158.961	-46.2089	-52.5839	-84.6428	150.516	96.1259	-42.2857	-20.9393	127.347	-117.145	-1.80236	-134.075	-736.109	653.76	184.834	-175.673	156.071
476	3	87.5196	4.14782	1.63447	73.2838	70.5513	-77.0809	-155.148	-68.2523	-102.283	310.611	52.7062	52.2677	430.743	-833.597	-209.507	224.166	138.119	-112.422	602.106	-519.847	159.795	-47.047	-52.595	-78.2829	160.747	85.3483	-63.3731	2.97299	122.623	-116.817	-1.51186	-134.344	-737.891	655.787	184.422	-175.484	156.133
476	4	122.843	4.17698	1.63235	73.3789	70.5712	-77.0809	-155.148	-68.2523	-102.283	310.611	52.7062	52.2677	430.743	-833.597	-209.507	224.166	138.119	-112.822	605.354	-522.791	164.885	-51.7267	-52.2087	-78.1249	160.925	85.1383	-63.8327	3.52114	122.499	-115.046	-5.75457	-130.636	-739.42	658.1	183.337	-175.484	156.133
476	5	87.241	4.17722	1.65677	75.3675	71.0605	-76.7695	-153.991	-69.2616	-101.03	309.364	52.9797	52.0664	433.212	-835.813	-208.991	223.871	137.85	-111.937	607.83	-525.958	161.701	-48.7671	-52.4616	-85.3887	148.915	98.9401	-42.6881	-21.2267	127.314	-114.796	-5.73709	-130.66	-740.421	659.021	182.521	-173.441	156.814
476	6	87.241	4.17722	1.65677	75.3675	71.0605	-76.7695	-153.991	-69.2616	-101.03	309.364	52.9797	52.0664	433.212	-835.813	-208.991	223.871	137.85	-111.937	607.83	-525.958	161.701	-48.7671	-52.4616	-85.3887	148.915	98.9401	-42.6881	-21.2267	127.314	-114.796	-5.73709	-130.66	-740.421	659.021	182.521	-173.441	156.814
477	1	81.686	4.16783	1.66942	77.6988	72.5859	-71.7466	-134.838	-85.8379	-81.9904	289.004	58.4595	52.0437	433.437	-835.931	-208.615	223.527	137.757	-115.453	587.934	-503.181	137.402	-29.7825	-50.194	-85.4136	148.875	98.9805	-42.5979	-21.3267	127.332	-114.542	-7.16044	-129.162	-740.967	660.049	182.535	-173.496	156.797
477	2	119.696	4.1682	1.65391	74.8754	71.5903	-73.8182	-145.775	-75.7996	-91.325	298.71	56.3116	52.0647	433.226	-835.721	-208.644	223.525	137.763	-113.498	594.3	-510.974	141.943	-32.6737	-51.3304	-78.6545	159.905	86.9583	-64.4846	3.67325	122.483	-114.536	-7.15811	-129.163	-740.995	660.083	182.531	-173.496	156.797
477	3	75.5704	4.1599	1.65759	76.6674	71.6458	-73.54	-144.175	-77.3209	-89.9914	297.433	56.5329	51.8309	435.977	-838.008	-207.77	222.921	137.323	-114.312	591.905	-508.071	143.068	-33.9205	-51.207	-85.3512	148.077	99.9844	-42.9079	-21.0832	127.265	-114.229	-7.20755	-129.108	-742.237	661.567	182.336	-173.458	156.809
477	4	78.7629	4.15021	1.63485	76.5877	70.5909	-73.54	-144.175	-77.3209	-89.9914	297.433	56.5329	51.8309	435.977	-838.008	-207.77	222.921	137.323	-114.82	591.18	-507.004	145.291	-35.9864	-51.057	-91.6345	137.587	110.772	-20.5482	-46.0832	132.016	-114.494	-6.74903	-129.628	-741.172	659.993	181.978	-173.458	156.809
477	5	85.6918	4.20424	1.74018	77.4298	72.7106	-72.7643	-142.58	-78.7878	-86.9508	294.484	57.131	51.6515	439.761	-842.053	-207.725	223.262	137.571	-112.271	597.913	-515.48	140.736	-31.3781	-51.9525	-86.9042	147.139	102.581	-44.1427	-20.7754	127.601	-114.244	-6.05418	-130.303	-742.696	661.723	181.661	-170.944	157.617
477	6	85.6918	4.20424	1.74018	77.4298	72.7106	-72.7643	-142.58	-78.7878	-86.9508	294.484	57.131	51.6515	439.761	-842.053	-207.725	223.262	137.571	-112.271	597.913	-515.48	140.736	-31.3781	-51.9525	-86.9042	147.139	102.581	-44.1427	-20.7754	127.601	-114.244	-6.05418	-130.303	-742.696	661.723	181.661	-170.944	157.617
478	1	69.3944	4.20555	1.73746	77.7524	72.9895	-72.5506	-135.653	-85.8498	-84.0098	291.366	57.4004	52.3955	435.756	-840.191	-212.749	227.578	139.192	-112.595	597.881	-515.265	140.689	-31.5716	-51.5925	-86.8483	147.262	102.447	-44.3362	-20.5606	127.566	-114.097	-6.34649	-130.037	-742.98	662.123	181.637	-170.996	157.601
478	2	111.789	4.21409	1.74798	75.125	72.6958	-74.7087	-145.113	-77.0552	-93.4472	300.915	55.4329	52.4163	435.455	-839.621	-212.22	227.012	138.945	-110.017	609.876	-529.271	151.701	-39.7423	-52.9996	-80.4323	157.978	90.8113	-65.5674	3.46235	122.943	-113.871	-6.43118	-129.937	-743.926	663.287	181.563	-171.054	157.583
478	3	90.0335	4.18335	1.69498	76.6309	71.9547	-74.7087	-145.113	-77.0552	-93.4472	300.915	55.4329	52.4163	435.454	-839.62	-212.218	227.01	138.945	-111.166	603.605	-522.104	148.109	-37.1193	-52.6213	-87.0156	146.728	103.326	-43.579	-21.5376	127.588	-113.871	-6.4309	-129.937	-743.928	663.289	181.563	-171.054	157.583
478	4	54.0091	4.20354	1.71671	77.3638	71.2383	-74.1283	-143.138	-78.8149	-91.1971	298.664	55.9645	51.8161	441.266	-845.377	-210.25	226.072	138.837	-111.229	604.522	-523.016	151.504	-39.9489	-52.6938	-92.9267	136.591	113.716	-22.2845	-45.1811	132.1	-114.61	-5.538	-130.876	-741.336	659.777	181.131	-171.125	157.559
478	5	62.8186	4.21166	1.6866	76.6154	70.3623	-73.7275	-142.983	-78.9191	-89.6578	297.192	56.2401	51.8213	442.772	-847.217	-210.338	226.271	139.155	-112.643	600.333	-517.795	156.103	-44.2266	-52.2644	-97.2115	127.476	121.563	-0.255679	-68.6698	136.076	-114.62	-4.83039	-131.482	-742.118	661.272	182.765	-174.951	156.38
478	6	62.8186	4.21166	1.6866	76.6154	70.3623	-73.7275	-142.983	-78.9191	-89.6578	297.192	56.2401	51.8213	442.772	-847.217	-210.338	226.271	139.155	-112.643	600.333	-517.795	156.103	-44.2266	-52.2644	-97.2115	127.476	121.563	-0.255679	-68.6698	136.076	-114.62	-4.83039	-131.482	-742.118	661.272	182.765	-174.951	156.38
479	1	55.7663	4.21729	1.69891	76.9349	70.7602	-72.5144	-136.536	-84.8901	-84.303	291.666	57.4463	52.0636	439.852	-844.557	-211.423	226.989	139.391	-112.99	599.002	-516.193	154.779	-43.2765	-52.0289	-97.6957	126.019	123.155	2.32524	-71.4459	136.341	-114.62	-4.83039	-131.482	-742.118	661.272	182.765	-174.951	156.38
479	2	115.034	4.16699	1.68855	75.1348	70.1201	-77.5349	-158.21	-65.15	-105.907	313.88	52.4598	52.7898	429.151	-833.645	-213.061	227.277	139.384	-108.675	620.641	-541.193	175.141	-58.7545	-54.2396	-93.6864	134.8	113.241	-15.4224	-51.7816	133.772	-114.62	-4.83039	-131.482	-742.118	661.272	182.765	-174.951	156.38
479	3	97.6648	4.12385	1.63382	74.7246	69.0981	-77.3972	-157.19	-65.9236	-104.861	312.669	52.7617	52.7492	430.033	-834.329	-212.144	226.456	139.194	-109.651	602.085	-521.357	150.851	-38.0483	-53.7585	-92.7428	136.383	111.559	-18.6729	-48.0863	133.018	-115.334	-1.1044	-134.556	-743.849	663.447	182.954	-174.59	156.481
479	4	92.7034	4.17816	1.63454	74.8798	69.6082	-77.3972	-157.19	-65.9236	-104.861	312.669	52.7617	52.416	434.862	-838.109	-207.123	222.1	138.242	-109.917	606.206	-525.373	159	-45.3672	-53.6041	-93.1445	135.235	112.036	-13.394	-53.1933	133.258	-115.368	-5.21013	-131.146	-738.684	656.737	182.612	-174.59	156.481
479	5	99.3775	4.22509	1.78534	76.9102	72.2084	-76.7719	-155.566	-67.2241	-102.406	310.112	53.4208	52.1946	438.732	-841.914	-205.998	221.426	138.186	-106.349	617.666	-539.461	147.747	-35.0116	-54.5296	-88.826	144.467	104.704	-37.9859	-27.0767	128.875	-115.165	-4.1527	-132.156	-740.446	658.682	182.207	-169.964	157.995
479	6	99.3775	4.22509	1.78534	76.9102	72.2084	-76.7719	-155.566	-67.2241	-102.406	310.112	53.4208	52.1946	438.732	-841.914	-205.998	221.426	138.186	-106.349	617.666	-539.461	147.747	-35.0116	-54.5296	-88.826	144.467	104.704	-37.9859	-27.0767	128.875	-115.165	-4.1527	-132.156	-740.446	658.682	182.207	-169.964	157.995
480	1	69.1018	4.22095	1.79651	77.1872	71.0776	-75.2421	-149.714	-72.4218	-96.4958	304.007	54.9458	52.1946	438.732	-841.914	-205.998	221.426	138.186	-106.349	617.664	-539.459	147.744	-35.0095	-54.5295	-95.4439	132.442	117.768	-15.7769	-52.0767	133.485	-115.165	-4.1527	-132.156	-740.446	658.682	182.207	-169.964	157.995
480	2	97.6261	4.1135	1.75695	75.7765	71.1388	-75.8587	-152.589	-69.993	-98.7187	306.449	54.1831	53.6123	416.715	-819.152	-211.271	223.824	138.094	-106.616	629.976	-552.222	165.687	-50.399	-54.2412	-91.348	137.515	111.252	-23.0302	-42.4621	130.226	-113.474	0.818465	-136.525	-752.853	673.17	181.298	-170.034	157.969
480	3	104.24	4.08443	1.71493	75.705	71.1143	-75.5178	-150.571	-71.5998	-97.1019	304.636	54.7473	53.3583	419.653	-821.774	-210.442	223.384	137.641	-106.435	611.069	-532.563	141.94	-30.0034	-54.4639	-87.0099	145.225	103.533	-39.931	-23.783	126.859	-113.105	0.740448	-136.375	-754.591	675.336	181.283	-170.232	157.904
480	4	87.8796	4.09997	1.71806	75.5416	69.9492	-75.1015	-149.844	-72.216	-95.5973	303.152	55.0902	53.2019	421.547	-823.827	-210.856	224.028	137.768	-106.677	611.248	-532.61	144.067	-31.8668	-54.3516	-92.7253	135.083	113.62	-18.0573	-47.9238	131.323	-113.603	0.704924	-136.405	-752.4	672.478	180.969	-170.285	157.888
480	5	104.672	4.11805	1.71048	75.0093	69.3617	-74.6933	-149.754	-72.2411	-94.0845	301.685	55.3831	53.1276	423.095	-825.733	-211.23	224.564	138.111	-107.066	609.668	-530.751	144.927	-32.6561	-54.223	-96.793	125.968	121.18	4.13389	-71.5091	135.347	-113.579	1.21215	-136.741	-753.587	674.707	183.753	-174.757	156.713
480	6	104.672	4.11805	1.71048	75.0093	69.3617	-74.6933	-149.754	-72.2411	-94.0845	301.685	55.3831	53.1276	423.095	-825.733	-211.23	224.564	138.111	-107.066	609.668	-530.751	144.927	-32.6561	-54.223	-96.793	125.968	121.18	4.13389	-71.5091	135.347	-113.579	1.21215	-136.741	-753.587	674.707	183.753	-174.757	156.713
481	1	78.422	4.11985	1.76629	75.2461	70.1457	-72.1134	-135.91	-85.2798	-83.3452	290.66	57.8699	53.1284	423.09	-825.729	-211.232	224.565	138.112	-107.067	609.666	-530.749	144.925	-32.6545	-54.2225	-98.9792	116.862	130.891	18.7745	-86.7172	136.208	-113.579	1.21215	-136.741	-753.587	674.707	183.753	-174.757	156.713
481	2	107.991	4.13959	1.75912	74.3169	69.0163	-76.5086	-159.112	-63.4377	-102.535	310.18	53.7427	53.1791	422.678	-825.345	-211.251	224.522	138.146	-105.225	622.503	-545.368	159.576	-44.0714	-55.4045	-97.4118	124.142	123.291	4.28516	-71.6565	135.512	-113.579	1.21215	-136.741	-753.587	674.707	183.753	-174.757	156.713
481	3	112.661	4.07951	1.66308	74.8896	68.6251	-76.1439	-157.741	-64.3878	-100.3	307.67	54.3557	53.0644	424.534	-826.93	-209.65	223.16	137.898	-106.711	599.937	-520.967	137.931	-26.1906	-55.1362	-94.3116	132.076	116.208	-15.002	-51.4354	132.968	-113.624	3.88315	-139.207	-755.656	677.229	183.629	-174.472	156.78
481	4	62.1403	4.11499	1.65201	74.4134	69.0244	-75.8992	-156.893	-65.1747	-99.3387	306.697	54.5515	52.7674	426.42	-828.385	-208.647	222.434	137.59	-108.261	603.422	-523.672	155.433	-41.7412	-54.3966	-95.7743	127.217	119.007	0.615178	-67.0567	134.694	-117.891	1.87019	-137.547	-736.918	653.333	183.601	-174.411	156.8
481	5	83.1566	4.15712	1.76374	76.5971	70.694	-75.3208	-156.104	-65.7429	-97.1955	304.519	55.0848	52.6134	429.028	-831.334	-208.7	222.804	137.883	-105.527	612.113	-534.27	148.069	-34.9199	-55.1563	-92.7644	135.254	113.873	-25.0127	-40.5489	130.821	-117.833	2.71172	-138.378	-737.763	653.891	182.585	-169.54	158.415
481	6	83.1566	4.15712	1.76374	76.5971	70.694	-75.3208	-156.104	-65.7429	-97.1955	304.519	55.0848	52.6134	429.028	-831.334	-208.7	222.804	137.883	-105.527	612.113	-534.27	148.069	-34.9199	-55.1563	-92.7644	135.254	113.873	-25.0127	-40.5489	130.821	-117.833	2.71172	-138.378	-737.763	653.891	182.585	-169.54	158.415
482	1	28.869	4.15657	1.7976	76.5378	70.3408	-73.0215	-145.167	-76.099	-88.1041	295.388	57.1238	52.5776	430.284	-832.963	-208.821	223.068	138.253	-105.548	612.312	-534.46	148.497	-35.3026	-55.1296	-97.7468	122.658	127.208	-2.94542	-64.4174	133.84	-117.813	3.17856	-138.831	-738.162	654.349	182.572	-169.592	158.397
482	2	109.138	4.11716	1.76248	75.2898	69.5923	-78.4443	-161.545	-61.7226	-109.465	317.228	51.9373	52.821	427.453	-830.014	-209.024	222.878	138.193	-104.876	628.38	-551.618	169.732	-53.1908	-55.1774	-94.6992	129.425	119.689	-14.8131	-51.1313	131.89	-116.995	5.32276	-140.819	-743.611	660.688	182.094	-169.592	158.397
482	3	92.0204	4.07865	1.73153	74.9549	68.9171	-78.317	-160.476	-62.6297	-108.701	316.384	52.1686	52.7381	428.529	-830.685	-207.929	221.904	137.827	-104.517	611.098	-533.78	145.598	-32.3093	-55.3779	-92.8103	133.247	115.279	-20.4492	-44.4779	130.274	-116.743	5.37676	-140.839	-744.983	662.449	182.108	-169.777	158.335
482	4	84.7509	4.10327	1.73037	74.2002	68.1322	-77.9249	-160.249	-62.725	-107.291	314.963	52.4964	52.6568	430.332	-832.91	-208.285	222.461	138.24	-104.815	610.943	-533.433	147.399	-33.9294	-55.2204	-96.5707	124.107	122.876	1.80842	-67.9291	133.773	-116.49	2.31689	-138.072	-742.475	659.253	180.718	-169.843	158.312
482	5	95.8603	4.13495	1.74217	73.4961	68.905	-77.5732	-160.331	-62.5465	-105.894	313.584	52.753	52.6313	432.081	-835.062	-208.268	222.571	138.662	-104.812	611.358	-533.859	147.946	-34.4152	-55.1928	-98.4964	117.371	126.596	24.5587	-91.0765	136.854	-116.711	3.42697	-138.824	-743.658	663.282	188.343	-179.328	155.472
482	6	95.8603	4.13495	1.74217	73.4961	68.905	-77.5732	-160.331	-62.5465	-105.894	313.584	52.753	52.6313	432.081	-835.062	-208.268	222.571	138.662	-104.812	611.358	-533.859	147.946	-34.4152	-55.1928	-98.4964	117.371	126.596	24.5587	-91.0765	136.854	-116.711	3.42697	-138.824	-743.658	663.282	188.343	-179.328	155.472
483	1	69.9902	4.13754	1.7569	76.4893	71.3565	-71.612	-134.352	-85.7992	-82.1846	288.943	58.9524	52.6231	432.107	-834.946	-207.898	222.205	138.549	-107.987	592.603	-512.37	123.991	-15.5373	-52.9364	-98.5655	117.718	126.041	25.6088	-92.1556	136.91	-116.708	2.79164	-138.233	-743.238	662.934	188.462	-179.457	155.439
483	2	77.8612	4.11323	1.71208	73.9531	68.916	-77.1461	-157.501	-64.6371	-106.69	313.943	53.597	53.0464	427.183	-829.898	-208.355	221.985	138.539	-105.58	606.431	-528.187	138.152	-26.7887	-53.8456	-96.3059	124.07	118.884	12.0487	-77.3373	135.593	-116.697	2.80099	-138.241	-743.292	662.998	188.456	-179.457	155.439
483	3	81.7032	4.06677	1.64515	74.495	68.6587	-77.5038	-157.038	-64.9882	-107.661	314.638	53.5618	52.9744	427.13	-829.496	-207.058	220.799	138.215	-108.258	595.476	-515.337	134.849	-24.8016	-53.2312	-93.3571	132.07	112.852	-12.4487	-52.3373	133.082	-116.697	2.80101	-138.241	-743.292	662.998	188.456	-179.457	155.439
483	4	81.1234	4.13919	1.63459	74.5249	69.1195	-77.3533	-156.783	-65.1847	-106.887	313.822	53.7157	52.6446	431.035	-832.774	-202.691	217.078	137.891	-109.064	597.574	-516.776	142.026	-31.637	-52.505	-92.6248	132.521	110.981	-6.17517	-58.1735	132.85	-116.009	-8.48119	-127.216	-737.829	656.071	187.386	-179.331	155.478
483	5	80.1516	4.15367	1.66129	76.1021	70.1619	-76.9078	-156.241	-65.5809	-105.23	312.171	54.0817	52.5224	433.377	-835.382	-202.745	217.369	138.166	-108.9	598.606	-517.922	143.024	-32.4626	-52.5302	-89.1306	140.187	105.907	-30.6812	-32.472	128.728	-116.133	-7.44371	-128.261	-738.056	655.109	184.871	-174.966	157.013
483	6	80.1516	4.15367	1.66129	76.1021	70.1619	-76.9078	-156.241	-65.5809	-105.23	312.171	54.0817	52.5224	433.377	-835.382	-202.745	217.369	138.166	-108.9	598.606	-517.922	143.024	-32.4626	-52.5302	-89.1306	140.187	105.907	-30.6812	-32.472	128.728	-116.133	-7.44371	-128.261	-738.056	655.109	184.871	-174.966	157.013
484	1	57.089	4.15232	1.65586	78.5473	72.2412	-70.7865	-131.485	-88.9115	-77.7919	284.809	59.2837	54.8722	413.82	-820.642	-214.842	227.006	141.528	-112.42	584.591	-501.361	134.638	-26.8806	-50.7335	-88.7152	141.172	104.817	-31.9642	-31.0316	128.481	-115.439	-7.93729	-127.908	-739.924	657.478	184.347	-174.799	157.069
484	2	72.9296	4.0837	1.61082	75.5405	70.2691	-74.5834	-146.087	-76.6438	-93.8958	301.911	54.7212	55.0082	412.46	-819.176	-214.618	226.575	141.507	-110.497	595.322	-513.511	142.392	-32.8748	-51.2843	-84.4779	145.48	99.5826	-43.7041	-16.7714	125.307	-115.379	-2.89219	-132.354	-746.077	664.215	184.25	-174.799	157.069
484	3	106.249	4.08976	1.64505	74.168	71.1762	-74.4572	-145.098	-77.5889	-93.2638	301.271	54.8547	54.7737	414.384	-820.325	-213.744	225.932	140.806	-110.048	596.441	-514.924	143.528	-33.5893	-51.6891	-78.3463	155.085	89.4523	-65.2056	7.61313	120.863	-115.22	-3.05965	-132.202	-746.571	664.804	184.109	-174.743	157.087
484	4	92.724	4.08512	1.60722	74.4605	71.4768	-74.4572	-145.098	-77.5889	-93.2638	301.271	54.8547	53.4309	420.33	-826.667	-212.339	226.543	140.829	-110.864	594.924	-512.992	146.358	-35.9694	-51.4878	-78.3455	155.086	89.4511	-65.208	7.61594	120.863	-116.111	-2.92839	-132.971	-739.993	657.014	183.134	-174.743	157.087
484	5	44.4869	4.07496	1.60533	76.1442	71.063	-74.2763	-144.134	-78.4651	-92.5465	300.553	55.0258	53.229	422.078	-828.205	-212.407	226.824	140.563	-110.508	596.096	-514.449	146.999	-36.3284	-51.7143	-85.2167	144.891	101.732	-43.9582	-17.338	124.994	-115.973	-2.93534	-132.963	-740.6	657.581	182.699	-173.433	157.52
484	6	44.4869	4.07496	1.60533	76.1442	71.063	-74.2763	-144.134	-78.4651	-92.5465	300.553	55.0258	53.229	422.078	-828.205	-212.407	226.824	140.563	-110.508	596.096	-514.449	146.999	-36.3284	-51.7143	-85.2167	144.891	101.732	-43.9582	-17.338	124.994	-115.973	-2.93534	-132.963	-740.6	657.581	182.699	-173.433	157.52
485	1	30.8592	4.09726	1.61691	76.7779	70.4693	-73.376	-141.123	-81.0349	-88.7347	296.591	56.0243	53.0989	423.708	-829.953	-212.844	227.436	140.627	-110.325	596.859	-515.349	147.466	-36.6597	-51.7848	-91.6381	135.618	111.844	-22.7111	-41.6856	129.722	-115.85	-2.66649	-133.214	-741.346	658.447	182.62	-173.414	157.526
485	2	56.8913	4.09032	1.62725	75.3257	69.3057	-76.6371	-154.861	-69.6869	-100.561	310.146	51.6985	53.5401	420.282	-826.349	-212.847	226.766	140.629	-109.395	603.708	-523.132	156.032	-43.2646	-52.3332	-90.0682	136.688	109.739	-26.0668	-37.1566	128.944	-115.85	-2.66649	-133.214	-741.346	658.447	182.62	-173.414	157.526
485	3	83.4968	4.07924	1.60599	74.5378	69.9813	-76.6371	-154.861	-69.6869	-100.561	310.146	51.6985	53.5374	420.244	-826.262	-212.665	226.592	140.581	-110.967	597.893	-516.222	154.004	-42.0757	-51.8992	-84.322	146.323	100.225	-48.7982	-12.1566	124.746	-115.85	-2.66619	-133.214	-741.347	658.447	182.62	-173.414	157.526
485	4	54.186	4.11315	1.61397	74.7091	70.6337	-76.3143	-153.735	-70.6931	-99.0141	308.583	51.99	52.6401	427.12	-832.182	-208.245	223.508	139.789	-110.995	600.495	-518.804	160.891	-47.979	-51.9642	-84.1597	146.572	99.9414	-49.3019	-11.5734	124.635	-116.908	-4.95454	-131.104	-734.611	650.107	182.361	-173.378	157.538
485	5	35.3935	4.11485	1.61935	75.8929	69.9414	-75.9607	-152.833	-71.4711	-97.7479	307.321	52.2927	52.4736	429.254	-834.352	-208.469	223.962	139.778	-110.649	601.765	-520.332	160.849	-47.8425	-52.0891	-90.44	136.782	110.628	-27.853	-35.9801	129.016	-116.816	-4.49181	-131.528	-735.509	651.115	182.276	-173.044	157.649
485	6	35.3935	4.11485	1.61935	75.8929	69.9414	-75.9607	-152.833	-71.4711	-97.7479	307.321	52.2927	52.4736	429.254	-834.352	-208.469	223.962	139.778	-110.649	601.765	-520.332	160.849	-47.8425	-52.0891	-90.44	136.782	110.628	-27.853	-35.9801	129.016	-116.816	-4.49181	-131.528	-735.509	651.115	182.276	-173.044	157.649
486	1	35.2854	4.09956	1.61738	78.0388	71.3151	-71.9834	-135.97	-85.2314	-82.7049	290.027	57.8736	52.4913	429.151	-834.117	-208.147	223.597	139.678	-112.559	583.359	-500.253	136.6	-28.0286	-51.0368	-90.5423	136.626	110.717	-27.1603	-36.6788	129.081	-116.642	-4.49667	-131.397	-736.935	652.942	182.157	-172.989	157.672
486	2	91.8031	4.04477	1.60104	74.9244	68.4813	-77.8776	-160.56	-64.6146	-106.135	316.249	50.1497	52.6316	427.53	-832.076	-207.423	222.585	139.415	-111.306	590.541	-508.335	145.458	-34.9919	-51.7126	-88.034	138.496	107.364	-31.7342	-30.3735	127.591	-116.145	-0.79461	-134.643	-743.844	660.79	181.987	-173.003	157.665
486	3	111.253	4.05718	1.61154	73.6876	69.3607	-77.5939	-159.82	-65.2405	-105.15	315.252	50.4106	52.4479	429.649	-834.067	-207.226	222.644	139.278	-112.216	588.786	-506.015	146.64	-36.2982	-51.4743	-82.1908	148.053	97.7436	-54.0006	-5.66967	123.356	-115.982	-0.695549	-134.741	-744.593	661.679	181.89	-172.992	157.671
486	4	106.301	4.08481	1.60316	74.0604	69.7254	-77.5939	-159.82	-65.2405	-105.15	315.252	50.4106	51.9222	433.647	-837.741	-204.399	220.749	138.88	-112.54	589.804	-506.833	150.158	-39.3913	-51.3665	-82.1837	148.062	97.7324	-54.023	-5.64338	123.351	-116.028	-3.17058	-132.818	-739.825	656.133	181.369	-172.992	157.671
486	5	85.6768	4.07672	1.59576	75.7123	68.9319	-77.3886	-159.277	-65.6714	-104.542	314.571	50.6382	51.7624	434.859	-839.111	-204.474	221.082	138.985	-111.901	591.429	-508.956	150.385	-39.1834	-51.6883	-88.6205	137.913	109.118	-33.1431	-29.6935	127.741	-116.034	-2.67483	-133.24	-740.596	656.686	181.031	-172.558	158.177
486	6	85.6768	4.07672	1.59576	75.7123	68.9319	-77.3886	-159.277	-65.6714	-104.542	314.571	50.6382	51.7624	434.859	-839.111	-204.474	221.082	138.985	-111.901	591.429	-508.956	150.385	-39.1834	-51.6883	-88.6205	137.913	109.118	-33.1431	-29.6935	127.741	-116.034	-2.67483	-133.24	-740.596	656.686	181.031	-172.558	158.177
487	1	53.7853	4.07792	1.58947	77.9529	70.8976	-72.1408	-137.999	-83.3091	-83.7173	291.197	57.562	52.7621	425.214	-829.956	-208.752	223.678	139.527	-113.574	581.291	-497.597	138.466	-29.7996	-50.7863	-88.7203	137.802	109.236	-32.7536	-30.1357	127.81	-116.073	-3.1244	-132.869	-739.83	655.886	181.051	-172.55	158.185
487	2	81.9532	4.06957	1.60615	75.3734	69.1108	-76.5224	-159.101	-65.4653	-102.089	312.051	51.4509	52.8167	424.75	-829.48	-208.816	223.655	139.533	-111.913	589.815	-507.37	147.137	-36.3364	-51.6185	-85.9523	139.72	105.785	-38.3614	-22.5623	126.175	-116.073	-3.1244	-132.869	-739.83	655.886	181.051	-172.55	158.185
487	3	134.806	4.07235	1.60127	73.6854	69.76	-76.5224	-159.101	-65.4653	-102.089	312.051	51.4509	52.808	424.723	-829.376	-208.541	223.394	139.461	-112.445	588.589	-505.801	147.398	-36.7537	-51.4428	-79.9446	149.138	96.0227	-60.6417	2.43772	121.858	-116.073	-3.12428	-132.869	-739.831	655.886	181.051	-172.55	158.185
487	4	117.486	4.07553	1.60449	73.3349	70.1258	-76.5224	-159.101	-65.4653	-102.089	312.051	51.4509	52.6061	426.511	-829.673	-204.605	219.619	138.321	-112.436	589.025	-506.166	149.491	-38.6802	-51.5796	-79.3669	150.835	94.0459	-61.6274	3.69774	121.435	-118.018	0.911838	-136.301	-736.711	650.929	182.126	-172.55	158.185
487	5	158.805	4.0724	1.64491	73.6604	69.6109	-76.0446	-157.094	-67.1154	-100.86	310.783	51.9369	52.1919	430.567	-833.863	-205.92	221.404	138	-111.31	592.48	-510.66	150.126	-38.5576	-52.3131	-79.7973	150.166	94.7655	-60.2055	2.1073	121.74	-110.991	-19.9953	-120.01	-725.181	651.62	186.128	-179.535	151.363
487	6	158.805	4.0724	1.64491	73.6604	69.6109	-76.0446	-157.094	-67.1154	-100.86	310.783	51.9369	52.1919	430.567	-833.863	-205.92	221.404	138	-111.31	592.48	-510.66	150.126	-38.5576	-52.3131	-79.7973	150.166	94.7655	-60.2055	2.1073	121.74	-110.991	-19.9953	-120.01	-725.181	651.62	186.128	-179.535	151.363
488	1	129.191	4.07395	1.63493	75.8514	71.5151	-71.7864	-135.6	-85.5274	-81.5151	288.748	58.0879	53.8029	417.905	-822.92	-213.872	226.94	139.51	-112.26	585.497	-503.026	139.716	-30.1421	-51.6547	-79.6994	150.369	94.5488	-60.5301	2.47356	121.669	-110.773	-20.9263	-119.181	-724.897	651.533	186.202	-179.71	151.31
488	2	116.31	4.05283	1.6058	74.9004	69.992	-75.0706	-155.482	-68.2925	-95.7502	304.54	53.6262	53.8149	417.809	-822.825	-213.87	226.922	139.515	-110.901	591.308	-509.956	144.104	-33.1629	-52.4321	-82.0599	145.525	99.1803	-50.6626	-8.05358	123.467	-111.881	-13.4909	-125.519	-730.962	657.446	186.592	-179.71	151.31
488	3	93.0422	4.02569	1.59723	75.8073	68.9759	-75.0462	-155.141	-68.6394	-95.5372	304.337	53.6421	53.7808	418.07	-822.857	-213.417	226.494	139.329	-110.964	590.155	-508.716	145.561	-34.4065	-52.8502	-88.1736	136.182	109.299	-28.8935	-32.9099	127.837	-111.819	-13.5456	-125.467	-731.182	657.669	186.459	-179.611	151.348
488	4	141.625	4.03671	1.59416	75.8254	68.4231	-74.6654	-154.596	-69.0947	-94.147	302.96	53.9332	53.6129	419.867	-824.774	-213.58	226.863	139.443	-110.736	591.127	-509.849	146.316	-34.9918	-52.9231	-92.6471	127.836	117.369	-7.35388	-56.7647	131.214	-109.804	-16.8705	-121.4	-739.706	667.067	184.749	-179.469	151.388
488	5	122.339	4.05139	1.62047	77.3669	69.5429	-74.1997	-154.009	-69.5998	-92.409	301.254	54.2844	53.4381	422.113	-827.158	-213.682	227.215	139.602	-110.512	592.173	-511.042	147.167	-35.671	-52.9834	-89.2708	135.533	112.286	-31.98	-31.2301	127.303	-110.123	-15.3714	-122.93	-739.53	665.906	183.054	-175.859	152.696
488	6	122.339	4.05139	1.62047	77.3669	69.5429	-74.1997	-154.009	-69.5998	-92.409	301.254	54.2844	53.4381	422.113	-827.158	-213.682	227.215	139.602	-110.512	592.173	-511.042	147.167	-35.671	-52.9834	-89.2708	135.533	112.286	-31.98	-31.2301	127.303	-110.123	-15.3714	-122.93	-739.53	665.906	183.054	-175.859	152.696
489	1	99.3312	4.06115	1.63202	78.6833	70.7397	-71.7732	-135.397	-85.7528	-82.43	289.748	58.1281	54.5374	413.626	-820.278	-216.786	228.871	141.479	-111.217	588.75	-506.949	143.286	-32.881	-52.2746	-89.2708	135.533	112.286	-31.98	-31.2301	127.303	-110.123	-15.3714	-122.93	-739.53	665.906	183.054	-175.859	152.696
489	2	121.395	4.05175	1.62686	76.2267	70.9447	-75.5124	-147.766	-74.9154	-95.9698	303.702	54.4584	54.612	413.016	-819.623	-216.593	228.583	141.467	-108.072	601.667	-522.245	151.206	-38.2491	-53.6095	-84.4879	142.608	104.592	-49.0915	-11.7909	123.932	-110.115	-15.3416	-122.955	-739.599	665.984	183.049	-175.859	152.696
489	3	103.976	4.04653	1.60963	77.0612	69.3991	-75.361	-146.607	-75.9759	-94.9336	302.602	54.6618	54.4793	414.444	-820.53	-215.429	227.585	141.012	-108.39	601.028	-521.39	151.906	-38.9759	-53.5437	-90.1447	133.968	113.817	-28.1075	-35.4237	127.98	-109.849	-15.4785	-122.812	-740.552	667.126	182.783	-175.726	152.737
489	4	109.782	4.0639	1.60403	76.2281	68.415	-74.9524	-146.16	-76.3516	-93.3923	301.096	54.9653	54.3263	416.253	-822.484	-215.733	228.098	141.157	-108.803	601.021	-521.117	155.236	-41.9311	-53.3768	-94.6854	125.183	121.68	-5.96519	-59.2699	131.851	-109.291	-17.5001	-120.88	-740.945	667.187	181.297	-175.673	152.752
489	5	115.409	4.1026	1.71763	78.2176	70.191	-74.4013	-145.13	-77.235	-91.1662	298.886	55.4337	54.1087	419.114	-825.37	-215.76	228.45	141.167	-105.957	608.247	-530.134	145.246	-32.9267	-54.1336	-91.3659	133.57	115.855	-30.8649	-33.4958	128.008	-109.465	-15.9836	-122.459	-741.155	666.512	179.232	-169.681	154.697
489	6	115.409	4.1026	1.71763	78.2176	70.191	-74.4013	-145.13	-77.235	-91.1662	298.886	55.4337	54.1087	419.114	-825.37	-215.76	228.45	141.167	-105.957	608.247	-530.134	145.246	-32.9267	-54.1336	-91.3659	133.57	115.855	-30.8649	-33.4958	128.008	-109.465	-15.9836	-122.459	-741.155	666.512	179.232	-169.681	154.697
490	1	116.327	4.09778	1.72309	79.0823	70.7861	-72.4129	-136.438	-84.9271	-84.046	291.383	57.555	54.1107	419.098	-825.355	-215.758	228.445	141.168	-107.185	599.586	-520.22	136.021	-25.8799	-53.3351	-91.3659	133.57	115.855	-30.8649	-33.4958	128.008	-109.465	-15.9836	-122.459	-741.155	666.512	179.232	-169.681	154.697
490	2	139.138	4.09483	1.71925	76.2759	71.5347	-75.7743	-146.888	-75.5918	-97.4385	304.967	54.4707	53.944	420.989	-826.645	-214.679	227.617	140.615	-105.934	609.565	-531.316	146.649	-34.4821	-53.7188	-85.2007	143.752	104.762	-52.539	-8.97822	123.69	-109.178	-15.8627	-122.537	-742.532	668.189	179.155	-169.774	154.668
490	3	118.604	4.0928	1.71292	77.6108	69.7618	-75.427	-145.76	-76.5654	-96.2698	303.77	54.8157	53.7464	422.849	-828.554	-215.28	228.484	140.581	-106.315	607.968	-529.458	146.198	-34.1777	-53.6616	-91.1947	134.372	115.036	-30.7588	-33.5535	127.929	-109.021	-15.8666	-122.513	-743.216	669.024	179.128	-169.843	154.646
490	4	109.371	4.09458	1.65588	76.6682	68.79	-75.0352	-145.317	-76.9249	-94.7816	302.303	55.1266	52.6464	429.403	-835.412	-212.239	227.276	140.84	-107.263	605.701	-526.612	150.427	-37.9304	-53.3616	-96.042	125.07	123.682	-8.6342	-57.4754	131.96	-109.272	-16.9579	-121.65	-740.775	665.371	177.002	-169.903	154.628
490	5	115.921	4.12405	1.67002	75.5827	69.0492	-74.641	-145.344	-76.8594	-93.2146	300.796	55.384	52.6137	431.166	-837.512	-212.257	227.435	141.201	-107.232	606.162	-527.099	150.968	-38.4023	-53.3474	-99.0563	116.756	129.742	14.0036	-80.9138	135.437	-110.068	-14.8249	-123.089	-741.915	668.311	183.925	-178.184	152.443
490	6	115.921	4.12405	1.67002	75.5827	69.0492	-74.641	-145.344	-76.8594	-93.2146	300.796	55.384	52.6137	431.166	-837.512	-212.257	227.435	141.201	-107.232	606.162	-527.099	150.968	-38.4023	-53.3474	-99.0563	116.756	129.742	14.0036	-80.9138	135.437	-110.068	-14.8249	-123.089	-741.915	668.311	183.925	-178.184	152.443
491	1	106.012	4.11634	1.6769	76.6948	69.7554	-72.3651	-136.378	-84.9245	-83.9177	291.232	57.6192	52.6346	430.936	-837.297	-212.303	227.451	141.217	-108.829	594.543	-514.062	137.601	-27.7115	-52.4773	-99.0563	116.756	129.742	14.0036	-80.9138	135.437	-110.068	-14.8249	-123.089	-741.915	668.311	183.925	-178.184	152.443
491	2	138.135	4.07936	1.65334	74.7124	67.707	-77.6279	-154.43	-69.0867	-105.385	313.992	51.9594	53.2381	424.077	-830.086	-212.917	226.987	141.031	-106.932	607.895	-528.95	152.856	-39.957	-53.0687	-96.4226	121.369	123.792	4.92347	-70.3783	134.035	-110.068	-14.8249	-123.089	-741.915	668.311	183.925	-178.184	152.443
491	3	122.634	4.06587	1.59263	75.539	67.9485	-77.3426	-153.442	-69.8258	-103.805	312.24	52.3826	53.1359	425.442	-830.996	-210.897	225.212	140.618	-109.832	595.45	-514.368	147.444	-36.3069	-52.3615	-92.7941	129.866	116.245	-16.3909	-48.0423	131.292	-110.503	-12.8315	-124.984	-741.978	668.25	183.928	-177.91	152.511
491	4	127.621	4.08886	1.58913	75.65	68.072	-77.3426	-153.442	-69.8258	-103.805	312.24	52.3826	52.8761	427.911	-833.16	-208.805	223.574	140.383	-109.989	596.673	-515.485	150.716	-39.25	-52.2459	-93.0002	129.169	116.532	-13.3438	-51.0666	131.544	-110.121	-17.3247	-120.743	-739.849	665.531	183.322	-177.91	152.511
491	5	153.686	4.14027	1.76684	77.7928	70.7347	-76.7291	-151.284	-71.6334	-101.322	309.667	53.0641	52.5835	432.601	-837.454	-207.816	223.109	139.934	-104.523	609.592	-531.879	132.891	-22.9379	-53.8776	-88.99	137.657	110.04	-37.6901	-25.3632	127.446	-110.721	-14.7911	-123.348	-739.569	663.106	179.273	-168.533	155.763
491	6	153.686	4.14027	1.76684	77.7928	70.7347	-76.7291	-151.284	-71.6334	-101.322	309.667	53.0641	52.5835	432.601	-837.454	-207.816	223.109	139.934	-104.523	609.592	-531.879	132.891	-22.9379	-53.8776	-88.99	137.657	110.04	-37.6901	-25.3632	127.446	-110.721	-14.7911	-123.348	-739.569	663.106	179.273	-168.533	155.763
492	1	114.653	4.16206	1.78269	79.7716	72.6954	-71.6135	-135.288	-85.486	-81.8002	288.939	58.4144	53.8301	421.069	-826.833	-212.218	225.614	140.563	-104.789	605.946	-527.965	126.031	-17.2338	-53.734	-88.99	137.657	110.04	-37.6901	-25.3632	127.446	-110.721	-14.7911	-123.348	-739.569	663.106	179.273	-168.533	155.763
492	2	146.463	4.0983	1.75237	75.4977	71.1637	-76.6399	-151.569	-72.324	-101.086	309.79	52.5646	53.936	420.067	-825.518	-211.706	224.924	140.361	-105.032	615.372	-537.778	140.929	-30.0557	-53.2401	-84.286	144.887	101.876	-52.8759	-7.86173	124.131	-110.031	-10.3166	-127.19	-748.134	672.38	178.348	-168.026	156.154
492	3	123.688	4.09542	1.74509	76.8572	69.8335	-76.2821	-150.436	-73.2835	-99.9423	308.604	52.93	53.7289	421.968	-827.485	-212.447	225.947	140.322	-105.346	613.767	-535.95	140.526	-29.737	-53.2435	-90.3326	135.765	111.989	-31.28	-32.4316	128.367	-109.866	-10.4701	-127.033	-748.678	673.085	178.37	-168.143	156.118
492	4	100.92	4.1055	1.71992	75.945	68.6648	-75.8727	-149.848	-73.7531	-98.4596	307.118	53.2768	53.5878	423.898	-829.608	-212.785	226.522	140.495	-106.309	611.467	-533.076	145.085	-33.7607	-52.9341	-95.2193	126.619	120.471	-9.2775	-56.3269	132.424	-110.862	-10.1848	-127.48	-744.599	667.6	177.441	-168.247	156.084
492	5	103.631	4.13346	1.7299	74.8626	68.7588	-75.5016	-149.89	-73.6526	-97.031	305.725	53.5372	53.5359	425.543	-831.612	-212.975	226.862	140.865	-106.305	611.884	-533.505	145.633	-34.2445	-52.9063	-98.3973	118.091	126.858	13.1945	-79.7907	136.044	-111.63	-7.96759	-129.092	-745.818	670.156	183.398	-175.515	154.365
492	6	103.631	4.13346	1.7299	74.8626	68.7588	-75.5016	-149.89	-73.6526	-97.031	305.725	53.5372	53.5359	425.543	-831.612	-212.975	226.862	140.865	-106.305	611.884	-533.505	145.633	-34.2445	-52.9063	-98.3973	118.091	126.858	13.1945	-79.7907	136.044	-111.63	-7.96759	-129.092	-745.818	670.156	183.398	-175.515	154.365
493	1	111.1	4.11497	1.71737	76.9594	70.2673	-71.9231	-135.856	-85.2086	-82.7088	289.921	58.0476	53.6047	424.842	-830.944	-213.165	226.941	140.913	-106.267	596.424	-517.356	121.443	-13.692	-52.9817	-98.3973	118.091	126.858	13.1945	-79.7907	136.044	-111.63	-7.96759	-129.092	-745.818	670.156	183.398	-175.515	154.365
493	2	107.573	4.08295	1.6927	74.8356	68.1044	-77.1532	-153.405	-70.014	-104.229	312.49	52.4486	53.7217	423.568	-829.511	-212.999	226.578	140.816	-105.645	606.711	-528.31	135.742	-25.8289	-52.9338	-95.8104	122.71	120.836	4.88961	-69.9512	134.276	-111.591	-8.05126	-129.014	-745.95	670.284	183.29	-175.425	154.4
493	3	111.621	4.07074	1.63266	75.6091	68.6233	-76.9017	-153.106	-70.1506	-103.242	311.408	52.7401	53.5738	424.889	-830.73	-211.686	225.594	140.668	-108.128	597.31	-517.202	133.89	-24.9129	-52.4118	-91.4346	132.662	112.399	-20.7696	-42.9731	130.834	-111.606	-7.29305	-129.733	-746.475	670.853	183.246	-175.366	154.416
493	4	94.0017	4.09636	1.598	75.3008	68.5541	-76.9017	-153.106	-70.1506	-103.242	311.408	52.7401	52.7069	430.798	-836.218	-207.33	222.69	140.289	-109.292	596.607	-515.802	140.087	-30.5933	-51.8851	-93.2329	128.734	115.35	-9.27286	-55.027	132.572	-113.173	-10.7373	-126.695	-736.977	658.619	182.31	-175.366	154.416
493	5	107.492	4.13619	1.7287	77.8185	70.9505	-76.314	-151.713	-71.2701	-100.95	309.028	53.3341	52.4738	434.367	-839.786	-206.603	222.406	140.284	-105.054	608.643	-530.545	131.724	-22.6135	-53.2724	-89.4026	137.109	109.203	-33.9782	-28.955	128.43	-113.121	-9.43888	-127.981	-738.199	659.44	180.874	-170.014	156.172
493	6	107.492	4.13619	1.7287	77.8185	70.9505	-76.314	-151.713	-71.2701	-100.95	309.028	53.3341	52.4738	434.367	-839.786	-206.603	222.406	140.284	-105.054	608.643	-530.545	131.724	-22.6135	-53.2724	-89.4026	137.109	109.203	-33.9782	-28.955	128.43	-113.121	-9.43888	-127.981	-738.199	659.44	180.874	-170.014	156.172
494	1	78.6883	4.15265	1.74452	78.0209	70.4111	-74.2428	-144.446	-77.541	-92.5134	300.157	55.5958	52.4739	434.365	-839.785	-206.603	222.407	140.284	-105.054	608.641	-530.543	131.722	-22.6116	-53.2724	-96.0811	126.502	121.081	-12.1807	-53.955	133.045	-113.121	-9.43888	-127.981	-738.199	659.44	180.874	-170.014	156.172
494	2	75.8867	4.12313	1.75176	76.1507	69.384	-76.4584	-152.271	-71.3036	-101.167	309.969	52.6688	53.5676	422.138	-826.759	-210.027	223.68	139.871	-105.934	617.633	-539.495	148.96	-37.669	-52.4237	-93.5303	128.53	117.431	-14.8215	-49.5681	131.432	-113.216	-8.52349	-128.837	-738.698	659.992	180.964	-170.085	156.148
494	3	78.1483	4.12315	1.72109	76.7386	70.5783	-75.9423	-151.274	-72.0334	-99.2803	307.989	53.2116	53.3933	424.597	-829.474	-210.205	224.203	140.025	-107.227	608.057	-528.817	142.867	-32.754	-52.3299	-88.4389	138.927	107.751	-38.587	-23.9665	127.627	-113.182	-7.35915	-129.913	-739.949	661.419	181.003	-170.181	156.115
494	4	69.6653	4.13038	1.70326	76.429	69.3053	-75.538	-150.555	-72.6252	-97.8707	306.579	53.5608	52.8849	428.205	-833.342	-209.339	224.19	140.228	-107.533	607.677	-528.251	144.731	-34.3898	-52.2093	-93.9853	129.626	117.164	-16.8994	-48.1055	131.818	-112.915	-8.24432	-129.133	-739.938	661.181	180.007	-170.237	156.097
494	5	75.4964	4.1371	1.67093	75.3074	68.6092	-75.1613	-150.385	-72.7083	-96.4786	305.214	53.8459	52.8443	429.699	-835.163	-209.623	224.611	140.527	-108.762	603.359	-523.107	147.72	-37.1372	-51.8423	-97.7218	121.31	123.854	5.11873	-71.4601	135.528	-113.01	-7.37756	-129.847	-740.703	662.759	182.132	-174.545	154.808
494	6	75.4964	4.1371	1.67093	75.3074	68.6092	-75.1613	-150.385	-72.7083	-96.4786	305.214	53.8459	52.8443	429.699	-835.163	-209.623	224.611	140.527	-108.762	603.359	-523.107	147.72	-37.1372	-51.8423	-97.7218	121.31	123.854	5.11873	-71.4601	135.528	-113.01	-7.37756	-129.847	-740.703	662.759	182.132	-174.545	154.808
495	1	69.9693	4.14378	1.67365	77.0482	70.0996	-71.9066	-135.724	-85.3831	-82.71	289.982	58.0332	53.3572	425.011	-831.086	-212.108	226.291	141.074	-109.374	595.678	-514.905	134.781	-26.3949	-51.3713	-97.7218	121.31	123.854	5.11873	-71.4601	135.528	-113.01	-7.37756	-129.847	-740.703	662.759	182.132	-174.545	154.808
495	2	79.9629	4.09759	1.6466	75.0087	68.3356	-76.3026	-150.416	-72.5956	-100.642	309.011	53.2051	53.961	418.738	-824.452	-212.237	225.396	140.902	-108.049	607.083	-527.406	148.191	-37.3361	-51.6275	-94.935	124.834	119.02	-2.4157	-62.3005	133.866	-112.997	-7.31358	-129.904	-740.829	662.903	182.125	-174.545	154.808
495	3	89.6279	4.06509	1.60092	75.7541	68.7902	-76.3026	-150.416	-72.5956	-100.642	309.011	53.2051	53.88	418.685	-823.876	-210.45	223.77	140.389	-110.279	597.657	-516.385	144.762	-35.0303	-51.2071	-90.757	134.002	111.173	-26.1513	-37.3005	130.67	-112.997	-7.31308	-129.905	-740.83	662.904	182.125	-174.545	154.808
495	4	77.731	4.12086	1.60583	75.1233	68.9348	-76.0567	-149.46	-73.4549	-99.2524	307.565	53.4725	53.7476	420.122	-824.887	-209.207	222.706	140.068	-110.694	601.952	-520.29	155.391	-44.5942	-50.8446	-90.865	132.952	110.735	-17.8415	-45.4051	131.013	-112.868	-15.7729	-121.839	-733.977	654.452	181.308	-174.482	154.828
495	5	85.7211	4.135	1.63306	75.8467	70.3181	-75.6316	-148.648	-74.1556	-97.6402	305.957	53.8245	53.5424	422.514	-827.296	-209.284	223.067	140.099	-110.584	602.654	-521.071	156.185	-45.2398	-50.8836	-86.4666	141.361	103.895	-41.1929	-20.2742	126.759	-112.895	-14.8945	-122.801	-734.251	653.842	179.04	-170.978	155.961
495	6	85.7211	4.135	1.63306	75.8467	70.3181	-75.6316	-148.648	-74.1556	-97.6402	305.957	53.8245	53.5424	422.514	-827.296	-209.284	223.067	140.099	-110.584	602.654	-521.071	156.185	-45.2398	-50.8836	-86.4666	141.361	103.895	-41.1929	-20.2742	126.759	-112.895	-14.8945	-122.801	-734.251	653.842	179.04	-170.978	155.961
496	1	80.2168	4.12119	1.63161	77.7336	71.6013	-71.9983	-135.902	-85.1783	-82.8906	290.136	57.9796	53.5531	422.419	-827.21	-209.316	223.083	140.107	-112.818	585.936	-502.83	134.435	-27.432	-49.8099	-86.4666	141.361	103.895	-41.1929	-20.2742	126.759	-112.895	-14.8945	-122.801	-734.251	653.842	179.04	-170.978	155.961
496	2	115.376	4.0685	1.61149	73.733	69.5809	-76.4515	-152.262	-70.9163	-102.116	310.694	52.8733	53.5276	422.39	-826.84	-208.572	222.333	139.844	-111.363	593.12	-510.876	145.258	-36.1445	-50.7864	-81.6421	148.75	95.557	-56.723	-2.3066	123.452	-113.152	-3.66838	-132.936	-745.808	666.537	179.233	-171.103	155.93
496	3	86.7909	4.05922	1.59249	75.5051	69.0729	-76.1949	-151.302	-71.742	-101.251	309.786	53.1424	53.2916	424.268	-828.548	-208.543	222.607	139.603	-112.071	591.48	-508.82	146.103	-36.9833	-50.7124	-87.723	139.679	105.775	-35.2433	-27.0584	127.699	-113.003	-3.75152	-132.85	-746.368	667.207	179.149	-171.139	155.919
496	4	76.5834	4.07611	1.5773	75.2329	68.349	-76.1949	-151.302	-71.742	-101.251	309.786	53.1424	52.3829	429.903	-835.362	-208.62	224.276	140.353	-112.101	591.621	-508.951	146.523	-37.3334	-50.6952	-91.5301	131.827	113.222	-18.8431	-44.8968	130.772	-113.72	-9.53926	-127.981	-735.737	655.14	178.419	-171.139	155.919
496	5	72.708	4.09937	1.59561	74.9636	68.2345	-75.6684	-150.683	-72.2439	-99.2025	307.764	53.5367	52.2196	432.724	-838.343	-208.289	224.227	140.57	-111.81	592.955	-510.473	147.685	-38.267	-50.7748	-95.4618	124.093	119.443	2.60707	-67.8931	134.64	-113.682	-8.49956	-128.801	-737.291	657.82	180.906	-174.895	154.759
496	6	72.708	4.09937	1.59561	74.9636	68.2345	-75.6684	-150.683	-72.2439	-99.2025	307.764	53.5367	52.2196	432.724	-838.343	-208.289	224.227	140.57	-111.81	592.955	-510.473	147.685	-38.267	-50.7748	-95.4618	124.093	119.443	2.60707	-67.8931	134.64	-113.682	-8.49956	-128.801	-737.291	657.82	180.906	-174.895	154.759
497	1	58.9237	4.11583	1.60522	76.7717	69.8958	-71.7691	-135.526	-85.4191	-82.2824	289.494	58.2108	53.1551	422.758	-829.771	-214.321	228.682	141.648	-112.758	587.112	-504.117	139.638	-31.6714	-50.2851	-95.4622	124.092	119.444	2.60768	-67.8938	134.64	-113.682	-8.49956	-128.801	-737.291	657.82	180.906	-174.895	154.759
497	2	51.1087	4.07316	1.61665	75.0906	68.8523	-74.6417	-145.629	-76.9509	-93.1155	301.412	54.7759	54.5947	410.149	-815.975	-213.25	225.308	141.094	-109.421	604.765	-524.344	156.28	-44.2149	-51.5538	-94.8565	124.405	118.748	1.38129	-66.2299	134.334	-113.682	-8.49956	-128.801	-737.291	657.82	180.906	-174.895	154.759
497	3	52.7276	4.08548	1.55203	75.9337	69.4409	-74.2812	-144.448	-77.74	-90.4486	298.395	55.4208	54.4334	411.898	-817.169	-210.848	223.22	140.581	-112.514	593.766	-511.145	153.138	-42.5734	-50.7555	-91.0262	132.645	111.74	-21.0424	-42.715	131.44	-114.301	-5.83736	-131.287	-737.113	657.516	181.146	-174.715	154.811
497	4	72.6145	4.11251	1.58214	76.8465	70.1348	-74.2812	-144.448	-77.74	-90.4486	298.395	55.4208	54.4446	411.871	-817.145	-210.875	223.231	140.583	-111.258	599.467	-517.655	153.273	-42.6438	-50.9701	-89.2095	135.491	109.28	-28.8974	-34.0124	129.683	-112.818	-11.4923	-125.983	-737.785	659.136	181.516	-174.715	154.811
497	5	92.4844	4.12914	1.6131	76.1646	71.4289	-73.8914	-143.233	-78.8569	-88.9109	296.857	55.7618	54.1626	414.366	-819.456	-210.977	223.668	140.39	-111.048	600.494	-518.831	154.231	-43.3809	-51.0663	-84.0788	144.414	100.967	-51.3652	-9.30417	125.412	-112.743	-10.9974	-126.534	-738.324	659.103	179.833	-172.326	155.582
497	6	92.4844	4.12914	1.6131	76.1646	71.4289	-73.8914	-143.233	-78.8569	-88.9109	296.857	55.7618	54.1626	414.366	-819.456	-210.977	223.668	140.39	-111.048	600.494	-518.831	154.231	-43.3809	-51.0663	-84.0788	144.414	100.967	-51.3652	-9.30417	125.412	-112.743	-10.9974	-126.534	-738.324	659.103	179.833	-172.326	155.582
498	1	86.4466	4.12902	1.61176	76.8038	72.0093	-72.3975	-135.86	-85.5334	-83.8572	291.169	57.584	55.0177	409.729	-815.139	-210.609	222.213	140.789	-111.525	599.217	-517.199	153.199	-42.8759	-50.72	-84.1435	144.309	101.07	-51.1203	-9.57898	125.464	-112.663	-10.9755	-126.549	-738.725	659.576	179.797	-172.333	155.579
498	2	83.1592	4.11386	1.60464	76.2793	70.8844	-74.2432	-144.11	-78.348	-92.8604	300.964	55.3258	55.0559	409.432	-814.865	-210.672	222.227	140.815	-110.824	605.188	-523.768	161.166	-49.4507	-51.0357	-85.7048	141.293	103.746	-42.9522	-18.2299	126.712	-112.663	-10.9755	-126.549	-738.725	659.576	179.797	-172.333	155.579
498	3	124.325	4.124	1.63415	74.8705	71.6946	-74.0704	-142.938	-79.4601	-92.0605	300.16	55.5029	54.7676	411.813	-816.469	-210.142	221.975	140.087	-110.783	605.398	-524.01	161.668	-49.8311	-51.1301	-79.72	150.548	93.8972	-64.5149	6.19251	122.459	-112.509	-10.9031	-126.611	-739.472	660.453	179.696	-172.345	155.574
498	4	122.416	4.12314	1.61602	75.0299	71.8334	-74.0704	-142.938	-79.4601	-92.0605	300.16	55.5029	53.9663	415.28	-819.763	-207.916	220.904	139.93	-110.906	605.238	-523.765	162.578	-50.6252	-51.1039	-79.7198	150.548	93.8968	-64.5156	6.19337	122.459	-112.59	-11.7227	-125.906	-738.067	658.616	179.079	-172.345	155.574
498	5	203.662	4.13024	1.54169	75.0496	71.8431	-74.5395	-141.325	-81.7518	-89.2182	298.481	54.3964	54.0191	415.882	-819.793	-206.87	219.724	139.467	-116.319	592.042	-506.717	187.755	-73.2485	-49.8055	-79.8174	150.445	94.0233	-64.0877	5.71794	122.504	-111.999	-12.3498	-124.994	-740.513	663.827	183.86	-181.376	152.164
498	6	203.662	4.13024	1.54169	75.0496	71.8431	-74.5395	-141.325	-81.7518	-89.2182	298.481	54.3964	54.0191	415.882	-819.793	-206.87	219.724	139.467	-116.319	592.042	-506.717	187.755	-73.2485	-49.8055	-79.8174	150.445	94.0233	-64.0877	5.71794	122.504	-111.999	-12.3498	-124.994	-740.513	663.827	183.86	-181.376	152.164
499	1	144.433	4.12146	1.5312	76.0302	72.2326	-72.4634	-136.562	-84.9771	-84.0611	291.483	57.3838	54.5365	413.889	-816.966	-206.171	218.213	138.832	-116.67	590.182	-504.59	183.681	-69.939	-49.5822	-81.6539	148.551	96.6117	-58.2093	-1.23232	123.423	-111.999	-12.3498	-124.994	-740.513	663.827	183.86	-181.376	152.164
499	2	131.771	4.09346	1.5165	75.9353	71.1331	-73.4922	-143.051	-79.0148	-90.2874	298.131	56.1136	55.5085	406.431	-810.925	-209.709	220.612	140.1	-115.169	595.987	-511.424	189.638	-74.6698	-50.3904	-83.5473	144.651	99.6852	-46.6177	-13.2296	124.975	-111.999	-12.3494	-124.994	-740.514	663.829	183.859	-181.376	152.164
499	3	125.776	4.09274	1.50748	76.5168	70.4299	-73.2716	-141.5	-80.4627	-88.8968	296.729	56.3404	55.2102	409.161	-812.935	-208.72	219.899	139.443	-115.261	595.737	-511.113	189.558	-74.638	-50.368	-89.4273	135.57	109.373	-25.6303	-37.1332	129.209	-111.744	-12.2013	-125.132	-741.677	665.121	183.434	-181.086	152.245
499	4	131.933	4.0813	1.52144	76.4778	70.8431	-72.7183	-139.506	-82.3335	-85.5635	293.404	56.748	54.8318	412.556	-815.542	-206.767	218.29	138.801	-117.884	582.065	-495.615	166.131	-54.7397	-48.6746	-85.1463	142.916	102.882	-45.6803	-15.3185	125.507	-110.563	-13.8133	-123.617	-743.945	668.859	183.795	-180.506	152.41
499	5	129.89	4.08174	1.51924	77.0175	69.6871	-72.3786	-138.55	-83.2399	-84.1765	292.065	56.992	54.6389	414.383	-817.34	-207.018	218.757	138.744	-117.488	583.102	-496.924	166.144	-54.6069	-48.8463	-91.1897	133.546	112.952	-24.1894	-39.6865	129.781	-110.408	-13.7493	-123.681	-744.577	669.549	183.529	-180.222	152.5
499	6	129.89	4.08174	1.51924	77.0175	69.6871	-72.3786	-138.55	-83.2399	-84.1765	292.065	56.992	54.6389	414.383	-817.34	-207.018	218.757	138.744	-117.488	583.102	-496.924	166.144	-54.6069	-48.8463	-91.1897	133.546	112.952	-24.1894	-39.6865	129.781	-110.408	-13.7493	-123.681	-744.577	669.549	183.529	-180.222	152.5
500	1	113.066	4.08147	1.51747	77.0565	69.7085	-72.6256	-136.652	-84.8508	-84.5655	291.952	57.3229	54.7751	413.881	-817.245	-208.125	219.642	139.105	-117.252	583.445	-497.483	165.378	-53.8889	-48.8858	-91.1897	133.546	112.952	-24.1894	-39.6865	129.781	-110.408	-13.7493	-123.681	-744.577	669.549	183.529	-180.222	152.5
500	2	127.682	4.07307	1.52222	76.4375	69.9217	-74.2209	-144.771	-77.165	-93.7679	301.177	55.9363	55.2073	409.946	-814.025	-209.588	220.643	139.75	-114.393	593.069	-509.052	172.429	-59.0302	-50.366	-87.8168	139.52	106.296	-35.4209	-26.7514	127.434	-110.408	-13.7493	-123.681	-744.577	669.549	183.529	-180.222	152.5
500	3	159.051	4.08967	1.53543	74.9598	70.7599	-73.8081	-143.395	-78.3906	-91.9592	299.34	56.3115	54.8807	412.731	-816.425	-208.992	220.401	139.386	-115.195	591.225	-506.686	172.786	-59.6695	-50.1813	-81.8995	148.621	96.8308	-56.8632	-2.72816	123.256	-110.106	-13.8276	-123.61	-745.615	670.751	183.144	-179.976	152.564
500	4	115.017	4.08728	1.55964	77.0542	70.2755	-73.5223	-142.24	-79.4538	-90.8391	298.233	56.5553	55.2467	412.667	-816.418	-211.691	222.472	139.339	-114.279	593.108	-509.251	169.572	-56.5932	-50.4803	-88.3877	138.881	108.04	-35.4682	-27.4271	127.463	-110.741	-14.3816	-123.108	-742.624	667.83	184.804	-179.795	152.617
500	5	153.076	4.10949	1.66977	75.874	71.6213	-73.0698	-140.094	-81.5845	-88.4168	295.981	56.8317	54.8972	416.895	-819.455	-210.306	221.381	138.303	-111.868	594.065	-511.862	146.857	-36.4389	-50.8617	-82.9538	148.078	99.0322	-57.4242	-3.18055	123.19	-111.236	-12.9152	-124.66	-741.89	665.237	181.681	-173.286	155.041
500	6	153.076	4.10949	1.66977	75.874	71.6213	-73.0698	-140.094	-81.5845	-88.4168	295.981	56.8317	54.8972	416.895	-819.455	-210.306	221.381	138.303	-111.868	594.065	-511.862	146.857	-36.4389	-50.8617	-82.9538	148.078	99.0322	-57.4242	-3.18055	123.19	-111.236	-12.9152	-124.66	-741.89	665.237	181.681	-173.286	155.041
501	1	120.233	4.11238	1.67007	76.2879	71.975	-72.5902	-136.628	-84.8416	-84.4843	291.858	57.3662	55.4152	412.389	-816.362	-214.268	224.784	139.441	-111.93	593.53	-511.28	145.849	-35.5679	-50.8167	-82.9538	148.078	99.0322	-57.4242	-3.18055	123.19	-111.236	-12.9152	-124.66	-741.89	665.237	181.681	-173.286	155.041
501	2	117.619	4.08876	1.62302	77.4018	70.4189	-73.7962	-141.703	-79.7455	-90.4009	297.165	56.7657	55.4559	411.828	-815.891	-214.254	224.737	139.531	-110.507	598.845	-517.612	148.846	-37.6494	-51.4951	-88.9896	138.874	109.041	-35.1873	-28.1806	127.374	-111.235	-12.9153	-124.66	-741.891	665.238	181.681	-173.286	155.041
501	3	123.812	4.10692	1.66185	75.8367	71.7181	-73.3461	-139.736	-81.5705	-88.6195	295.389	57.1843	55.041	415.333	-818.981	-214.543	225.496	139.074	-110.994	597.601	-516.056	149.698	-38.4722	-51.4916	-83.1359	148.682	98.9967	-57.1523	-3.8023	123.14	-110.872	-12.7928	-124.768	-743.427	667.06	181.454	-173.259	155.049
501	4	112.916	4.0941	1.58358	75.4615	71.4355	-73.3461	-139.736	-81.5705	-88.6195	295.389	57.1843	55.041	415.333	-818.981	-214.543	225.496	139.074	-114.399	591.747	-507.995	166.449	-53.5671	-50.4706	-83.0921	148.749	98.9191	-57.2928	-3.64044	123.112	-112.38	-12.3891	-125.307	-737.854	659.172	179.857	-173.259	155.049
501	5	84.4114	4.09478	1.58808	77.5153	70.5608	-72.9738	-137.895	-83.2323	-86.9988	293.654	57.6125	54.6322	418.388	-821.695	-214.065	225.526	138.724	-114.025	593.142	-509.656	167.759	-54.5268	-50.6876	-89.6261	138.518	110.674	-36.2497	-27.8533	127.408	-112.276	-11.7831	-125.853	-739.112	660.311	179.3	-172.582	155.489
501	6	84.4114	4.09478	1.58808	77.5153	70.5608	-72.9738	-137.895	-83.2323	-86.9988	293.654	57.6125	54.6322	418.388	-821.695	-214.065	225.526	138.724	-114.025	593.142	-509.656	167.759	-54.5268	-50.6876	-89.6261	138.518	110.674	-36.2497	-27.8533	127.408	-112.276	-11.7831	-125.853	-739.112	660.311	179.3	-172.582	155.489
502	1	86.9642	4.11416	1.61009	77.1776	69.4657	-72.3071	-136.479	-84.8276	-83.717	290.897	57.748	54.4938	420.031	-823.55	-214.411	226.073	138.903	-113.905	593.695	-510.291	168.226	-54.8957	-50.7307	-95.3652	128.187	121.331	-14.6038	-51.8934	131.677	-112.248	-11.0911	-126.502	-739.833	661.115	179.264	-172.59	155.484
502	2	107.274	4.1135	1.5974	76.6305	70.4505	-75.7041	-150.229	-71.2277	-98.9778	305.074	55.5952	54.3833	420.948	-824.363	-213.363	225.232	138.818	-109.326	611.335	-531.236	180.724	-63.9782	-52.9786	-90.1982	138.559	110.46	-36.3049	-27.9729	127.94	-112.297	-9.32008	-128.119	-741.258	662.8	179.357	-172.61	155.472
502	3	116.966	4.07898	1.57913	74.8417	70.291	-75.457	-148.95	-72.2539	-97.7187	303.671	55.9625	54.2021	422.824	-826.006	-212.489	224.62	138.559	-111.741	591.612	-509.42	156.657	-43.7385	-51.855	-85.1392	146.52	101.701	-52.5779	-9.25487	124.291	-112.05	-8.9131	-128.418	-742.872	664.714	179.224	-172.63	155.46
502	4	105.402	4.1116	1.59117	75.0016	70.9376	-75.457	-148.95	-72.2539	-97.7187	303.671	55.9625	54.2021	422.824	-826.006	-212.489	224.62	138.559	-111	598.859	-517.166	167.436	-53.0414	-52.198	-84.8025	147.035	101.091	-53.4686	-8.18736	124.05	-112.951	-11.0719	-126.506	-737.269	657.723	179.534	-172.63	155.46
502	5	136.924	4.12524	1.62437	73.8634	71.7459	-75.2562	-147.646	-73.47	-96.7447	302.729	56.1419	53.9905	425.318	-827.792	-211.728	224.049	137.878	-110.812	599.619	-518.073	168.046	-53.4885	-52.3147	-78.2582	157.861	88.9905	-74.5846	15.9809	119.52	-112.766	-11.1103	-126.451	-738.093	658.698	179.408	-172.726	155.216
502	6	136.924	4.12524	1.62437	73.8634	71.7459	-75.2562	-147.646	-73.47	-96.7447	302.729	56.1419	53.9905	425.318	-827.792	-211.728	224.049	137.878	-110.812	599.619	-518.073	168.046	-53.4885	-52.3147	-78.2582	157.861	88.9905	-74.5846	15.9809	119.52	-112.766	-11.1103	-126.451	-738.093	658.698	179.408	-172.726	155.216
503	1	82.6967	4.12999	1.69301	74.0272	72.8646	-73.3343	-139.842	-81.2564	-88.4273	295.213	57.2394	53.7489	425.82	-826.863	-211.176	223.666	136.518	-111.204	597.971	-516.142	166.747	-52.4967	-52.1255	-72.7956	165.834	80.108	-96.4535	40.5862	115.751	-112.719	-11.2051	-126.357	-738.249	658.883	179.381	-172.737	155.205
503	2	149.264	4.10716	1.67221	73.4515	72.2839	-76.4159	-155.914	-66.0769	-102.223	308.557	54.6329	54.1474	421.173	-822.435	-210.664	222.669	136.824	-106.699	618.044	-539.672	183.179	-64.7951	-54.6251	-74.7387	162.241	83.9017	-83.8006	27.3557	116.861	-112.724	-13.1215	-124.284	-737.981	658.732	179.534	-172.728	155.215
503	3	222.588	4.10708	1.67202	74.3094	73.7798	-76.3084	-155.205	-66.6862	-101.407	307.705	54.7641	54.083	421.871	-822.903	-209.977	222.048	136.629	-106.29	633.06	-555.47	207.665	-86.2297	-55.1419	-74.5667	163.591	82.4488	-81.9062	25.6274	116.616	-111.671	-10.4683	-126.885	-743.911	665.623	178.755	-172.746	155.204
503	4	199.699	4.12041	1.69089	74.5077	73.9629	-76.3084	-155.205	-66.6862	-101.407	307.705	54.7641	54.0544	422.729	-824.033	-211.314	223.448	136.741	-106.264	632.999	-555.468	205.508	-84.15	-55.1114	-74.5722	163.579	82.4627	-81.8876	25.6066	116.619	-112.584	-11.757	-125.925	-737.591	658.561	179.47	-172.746	155.204
503	5	120.975	4.11203	1.66619	72.5367	71.3219	-76.5805	-155.758	-66.3386	-102.473	309.147	54.2804	54.2941	421.902	-823.24	-212.452	224.217	136.676	-107.115	617.97	-539.006	197.561	-77.89	-55.0641	-66.6263	179.361	63.783	-102.195	50.2297	111.388	-112.305	-14.245	-123.032	-739.066	659.48	178.111	-173.147	153.983
503	6	120.975	4.11203	1.66619	72.5367	71.3219	-76.5805	-155.758	-66.3386	-102.473	309.147	54.2804	54.2941	421.902	-823.24	-212.452	224.217	136.676	-107.115	617.97	-539.006	197.561	-77.89	-55.0641	-66.6263	179.361	63.783	-102.195	50.2297	111.388	-112.305	-14.245	-123.032	-739.066	659.48	178.111	-173.147	153.983
504	1	84.2153	4.13756	1.69864	75.3163	74.7918	-73.8709	-143.347	-78.0544	-89.1515	296.172	56.4481	54.266	422.382	-823.387	-211.53	223.299	136.426	-106.974	630.695	-552.134	221.571	-99.7886	-55.0173	-66.4757	179.988	63.1578	-102.369	50.4562	111.246	-111.793	-15.2203	-122.138	-739.699	660.496	177.86	-173.183	153.947
504	2	81.8342	4.07298	1.64444	74.3863	72.8492	-74.2174	-145.497	-76.045	-91.022	297.961	56.1588	55.5159	405.393	-809.363	-215.379	225.821	139.561	-107.192	627.409	-548.841	208.732	-87.6448	-54.8933	-67.9635	176.841	66.6946	-92.029	39.7022	111.876	-111.793	-15.2203	-122.138	-739.699	660.496	177.86	-173.183	153.947
504	3	145.778	4.06937	1.58639	75.2179	73.3585	-74.2646	-145.269	-76.2967	-91.0183	297.967	56.1151	56.1555	401.227	-802.904	-206.536	216.523	137.258	-106.976	626.598	-548.129	209.845	-88.6574	-55.4664	-73.2955	163.437	80.9179	-70.071	14.5796	116.351	-111.748	-15.2019	-122.16	-739.879	660.712	177.831	-173.179	153.951
504	4	183.965	4.05808	1.57006	77.188	73.9713	-74.2646	-145.269	-76.2967	-91.0183	297.967	56.1151	56.1555	401.227	-802.904	-206.536	216.523	137.258	-106.774	628.742	-550.553	210.98	-89.5201	-55.5384	-81.518	147.533	98.8488	-49.2054	-10.4204	122.074	-110.784	-16.6083	-121.326	-739.428	661.895	178.199	-173.179	153.951
504	5	190.326	4.06025	1.56077	78.0924	73.3959	-73.8477	-143.057	-78.2845	-88.4614	295.286	56.5646	55.7581	404.111	-804.936	-204.829	215.166	136.521	-106.855	627.379	-549.104	209.111	-87.8562	-55.5015	-87.0933	139.013	107.864	-29.6404	-32.5333	126.129	-110.623	-15.6194	-122.167	-741.477	663.855	177.756	-173.185	153.978
504	6	190.326	4.06025	1.56077	78.0924	73.3959	-73.8477	-143.057	-78.2845	-88.4614	295.286	56.5646	55.7581	404.111	-804.936	-204.829	215.166	136.521	-106.855	627.379	-549.104	209.111	-87.8562	-55.5015	-87.0933	139.013	107.864	-29.6404	-32.5333	126.129	-110.623	-15.6194	-122.167	-741.477	663.855	177.756	-173.185	153.978
505	1	129.853	4.06034	1.56427	78.7763	74.1293	-72.3667	-135.465	-86.0335	-83.7357	291.209	57.5089	55.9959	401.853	-802.775	-201.84	211.919	136.769	-107.569	626.109	-547.293	212.616	-91.7406	-55.031	-87.0728	139.043	107.83	-29.7203	-32.4438	126.118	-110.535	-15.6652	-122.122	-741.815	664.259	177.703	-173.189	153.974
505	2	126.577	4.08563	1.56887	78.3699	73.2986	-72.3661	-135.468	-86.0311	-83.735	291.209	57.509	57.1281	395.558	-802.99	-213.957	223.327	142.75	-107.852	624.216	-545.266	211.464	-90.6774	-55.3781	-88.8231	136.763	109.85	-23.4605	-39.1287	127.274	-110.535	-15.6652	-122.122	-741.815	664.259	177.703	-173.189	153.974
505	3	135.356	4.07754	1.5639	78.0275	74.1573	-72.7284	-134.573	-86.667	-84.0891	291.198	57.4849	56.9152	396.756	-803.231	-211.175	220.735	141.868	-107.842	623.074	-544.151	209.965	-89.2709	-55.4087	-83.0773	146.108	100.573	-46.2677	-14.1794	123.155	-110.216	-15.9553	-121.858	-742.649	665.319	177.543	-173.2	153.963
505	4	137.351	4.06651	1.54428	78.4156	73.0289	-72.7284	-134.573	-86.667	-84.0891	291.198	57.4849	56.9152	396.756	-803.231	-211.175	220.735	141.868	-107.839	623.101	-544.183	209.977	-89.2799	-55.4099	-89.3911	136.017	111.263	-24.1505	-39.1794	127.736	-110.212	-15.991	-121.836	-742.558	665.258	177.571	-173.2	153.963
505	5	122.227	4.09974	1.58007	77.5355	72.6597	-72.0805	-133.55	-87.8964	-80.8367	288.422	57.6297	56.7065	400.551	-806.355	-211.269	220.877	141.304	-107.87	622.599	-543.638	208.647	-88.0929	-55.3482	-93.5548	129.336	116.581	-2.00546	-62.7884	131.385	-109.951	-15.4521	-122.351	-743.937	666.889	177.362	-173.485	153.345
505	6	122.227	4.09974	1.58007	77.5355	72.6597	-72.0805	-133.55	-87.8964	-80.8367	288.422	57.6297	56.7065	400.551	-806.355	-211.269	220.877	141.304	-107.87	622.599	-543.638	208.647	-88.0929	-55.3482	-93.5548	129.336	116.581	-2.00546	-62.7884	131.385	-109.951	-15.4521	-122.351	-743.937	666.889	177.362	-173.485	153.345
506	1	112.561	4.09466	1.57282	76.8703	71.843	-72.6004	-136.643	-84.8291	-84.5204	291.894	57.3588	56.4664	403.189	-808.272	-210.402	220.176	140.635	-108.072	620.129	-541	203.931	-83.8794	-55.2038	-93.5548	129.336	116.581	-2.00546	-62.7884	131.385	-109.951	-15.4521	-122.351	-743.937	666.889	177.362	-173.485	153.345
506	2	103.098	4.05485	1.55208	76.4315	71.2262	-72.6182	-136.757	-84.7208	-84.7285	292.085	57.3478	56.6188	397.559	-804.284	-213.429	223.116	142.195	-108.604	616.483	-536.866	197.602	-78.4666	-54.7868	-93.0327	130.115	115.736	-3.37175	-61.0778	130.843	-110.151	-13.6427	-123.97	-744.984	668.013	177.314	-173.485	153.345
506	3	120.499	4.08198	1.53347	77.655	72.8647	-73.0278	-136.796	-84.4215	-85.0854	292.111	57.3119	56.4847	399.188	-805.464	-211.749	221.588	141.805	-109.154	618.761	-538.876	205.969	-86.3482	-54.8253	-87.9534	139.794	106.617	-28.1478	-34.8188	127.296	-109.881	-12.6386	-124.958	-746.436	669.782	177.153	-173.494	153.336
506	4	143.271	4.09069	1.6166	78.3151	73.8824	-72.8696	-136.225	-85.0612	-84.3746	291.427	57.3165	57.4667	392.376	-804.694	-230.611	239.01	146.473	-108.196	619.917	-540.993	208.389	-87.9656	-55.6379	-84.2149	145.3	101.676	-45.1485	-16.2389	124.259	-109.511	-18.8494	-119.765	-738.26	663.15	178.674	-173.481	153.342
506	5	183.407	4.09815	1.63823	76.9403	74.6504	-72.687	-135.215	-85.968	-83.7119	290.675	57.549	57.2186	393.889	-805.905	-230.739	239.392	146.158	-108.004	620.333	-541.595	207.532	-86.9955	-55.7557	-78.1691	154.908	91.4922	-66.5591	7.9201	119.89	-109.683	-18.2034	-120.4	-738.36	662.669	177.804	-172.682	153.819
506	6	183.407	4.09815	1.63823	76.9403	74.6504	-72.687	-135.215	-85.968	-83.7119	290.675	57.549	57.2186	393.889	-805.905	-230.739	239.392	146.158	-108.004	620.333	-541.595	207.532	-86.9955	-55.7557	-78.1691	154.908	91.4922	-66.5591	7.9201	119.89	-109.683	-18.2034	-120.4	-738.36	662.669	177.804	-172.682	153.819
507	1	173.227	4.09663	1.63812	76.6794	74.3399	-72.6276	-136.657	-84.8431	-84.5777	291.961	57.3234	57.0997	394.881	-806.576	-229.628	238.452	145.825	-108.254	618.607	-539.71	206.536	-86.1979	-55.6997	-78.1691	154.908	91.4922	-66.5591	7.9201	119.89	-109.683	-18.2034	-120.4	-738.36	662.669	177.804	-172.682	153.819
507	2	155.544	4.06074	1.57341	78.6009	73.4346	-72.9864	-135.903	-85.6403	-84.2677	291.193	57.2388	57.0885	395.172	-805.791	-225.463	234.508	145.034	-108.219	619.037	-540.186	206.313	-85.9608	-55.6784	-85.2249	140.391	107.816	-44.7666	-17.0799	124.329	-109.683	-18.2034	-120.4	-738.36	662.669	177.804	-172.682	153.819
507	3	182.901	4.36366	1.79244	77.9088	69.5926	-73.7648	-149.916	-74.9254	-83.3828	292.43	55.091	59.2748	390.159	-800.163	-218.581	225.831	145.736	-109.304	609.133	-518.029	192.565	-81.0885	-48.4447	-107.081	124.417	124.214	-24.7519	-36.2196	145.99	-110.608	-15.7838	-122.872	-736.075	659.918	178.196	-172.668	153.838
507	4	203.321	4.36733	1.79363	78.6224	69.8057	-73.7648	-149.916	-74.9254	-83.3828	292.43	55.091	59.2748	390.159	-800.163	-218.581	225.831	145.736	-109.357	608.981	-517.877	192.413	-80.937	-48.4162	-105.934	127.267	121.479	-28.2415	-32.2198	144.786	-109.403	-18.7832	-119.843	-739.257	663.651	177.873	-172.668	153.838
507	5	225.09	4.35263	1.77579	76.5128	68.7248	-73.7648	-149.916	-74.9254	-83.3828	292.43	55.091	59.2748	390.159	-800.163	-218.581	225.831	145.736	-109.357	608.981	-517.877	192.413	-80.937	-48.4162	-110.718	117.916	130.096	-5.29014	-57.2198	148.777	-109.403	-18.7832	-119.843	-739.257	663.651	177.873	-173.12	153.618
507	6	225.09	4.35263	1.77579	76.5128	68.7248	-73.7648	-149.916	-74.9254	-83.3828	292.43	55.091	59.2748	390.159	-800.163	-218.581	225.831	145.736	-109.357	608.981	-517.877	192.413	-80.937	-48.4162	-110.718	117.916	130.096	-5.29014	-57.2198	148.777	-109.403	-18.7832	-119.843	-739.257	663.651	177.873	-173.12	153.618
508	1	154.263	4.35332	1.76876	77.0688	69.405	-72.2049	-136.408	-85.0263	-83.3979	290.815	57.6377	61.2222	384.407	-792.593	-209.362	215.259	145.762	-109.357	608.981	-517.877	192.413	-80.937	-48.4162	-110.068	119.354	128.636	-5.10394	-57.5542	148.131	-109.403	-18.7832	-119.843	-739.257	663.651	177.873	-173.12	153.618
508	2	154.549	4.21936	1.7017	78.7886	71.2773	-71.6203	-124.764	-94.6025	-82.874	288.442	59.3679	58.9623	391.251	-798.678	-212.145	219.969	144.002	-109.37	608.968	-517.864	192.4	-80.9235	-48.4084	-102.557	131.685	117.846	-23.8651	-36.9309	139.932	-109.505	-18.3035	-120.302	-739.314	663.669	177.918	-173.123	153.615
508	3	1899.33	4.43946	2.2926	82.7638	77.1719	-69.8367	-92.4561	-90.2192	-101.614	277.12	91.574	58.1076	397.859	-807.899	-215.624	224.925	144.856	-92.0559	639.404	-551.418	243.201	-127.094	-61.8778	-103.187	129.92	119.513	-20.6659	-40.2594	140.388	-114.784	-6.61356	-130.609	-733.234	654.294	181.158	-173.103	153.664
508	4	1949.5	4.45763	2.23821	81.2116	75.8122	-69.3818	-92.0033	-91.3002	-100.502	276.744	91.1953	57.6884	401.279	-811.378	-214.418	224.375	144.817	-92.6927	636.736	-548.304	240.983	-125.335	-61.3456	-107.685	117.002	131.556	5.28985	-67.4322	143.769	-112.193	-9.68115	-128.14	-739.507	662.329	179.274	-173.02	153.746
508	5	2028.71	4.48928	2.28693	81.5289	76.4561	-68.9771	-90.9587	-93.0048	-99.5465	276.552	90.7358	57.1293	404.67	-814.491	-215.711	226.297	144.176	-92.7389	639.015	-550.928	238.807	-122.741	-61.2605	-106.972	118.003	132.186	-6.20635	-55.6217	142.505	-121.344	11.7247	-145.864	-737.861	648.661	185.317	-173.686	160.596
508	6	2028.71	4.48928	2.28693	81.5289	76.4561	-68.9771	-90.9587	-93.0048	-99.5465	276.552	90.7358	57.1293	404.67	-814.491	-215.711	226.297	144.176	-92.7389	639.015	-550.928	238.807	-122.741	-61.2605	-106.972	118.003	132.186	-6.20635	-55.6217	142.505	-121.344	11.7247	-145.864	-737.861	648.661	185.317	-173.686	160.596
509	1	654.585	4.48874	2.28323	80.494	75.2322	-76.663	-99.4592	-73.3574	-115.268	279.323	97.9713	56.2654	407.086	-818.29	-214.425	226.419	144.894	-92.7669	637.037	-548.992	241.016	-124.886	-61.4898	-107.121	117.458	132.678	-5.27929	-56.5743	142.643	-121.524	11.2372	-145.36	-736.733	647.368	185.494	-173.733	160.58
509	2	507.932	4.39868	2.19771	77.5211	72.5456	-82.9178	-113.254	-55.3797	-124.381	281.428	99.4279	58.1391	398.775	-802.657	-198.162	207.385	140.313	-92.7684	637.038	-548.993	241.011	-124.881	-61.4884	-109.511	95.9829	152.168	19.7207	-79.7597	145.072	-121.524	11.2372	-145.36	-736.733	647.368	185.494	-173.733	160.58
509	3	646.841	4.321	2.11171	79.0496	74.3292	-79.6915	-101.155	-71.9592	-121.155	285.04	95.0753	56.2338	409.447	-810.638	-193.546	204.987	139.989	-93.7517	632.947	-546.426	249.223	-132.283	-62.599	-106.898	111.813	137.832	-4.86824	-55.5628	143.036	-118.561	28.2526	-163.599	-758.358	672.942	183.152	-173.643	160.594
509	4	553.178	4.41505	2.16268	80.5826	74.9926	-79.5481	-100.287	-73.0317	-120.875	285.016	94.9006	58.3185	402.725	-801.755	-185.84	195.32	139.928	-93.0172	631.793	-545.607	250.654	-133.136	-63.1721	-106.436	115.49	134.017	-8.81178	-51.7069	143.243	-122.491	11.5771	-144.629	-738.388	647.849	185.013	-173.706	160.574
509	5	576.191	4.45027	2.21494	82.7335	76.1021	-79.1048	-98.5688	-74.3944	-119.265	283.362	95.4668	58.3402	403.002	-802.297	-186.628	196.148	140.104	-93.1811	632.023	-545.733	249.188	-131.739	-62.9352	-103.199	124.788	126.69	-32.5914	-26.534	139.729	-122.427	11.89	-144.931	-738.924	648.458	184.965	-172.493	160.987
509	6	576.191	4.45027	2.21494	82.7335	76.1021	-79.1048	-98.5688	-74.3944	-119.265	283.362	95.4668	58.3402	403.002	-802.297	-186.628	196.148	140.104	-93.1811	632.023	-545.733	249.188	-131.739	-62.9352	-103.199	124.788	126.69	-32.5914	-26.534	139.729	-122.427	11.89	-144.931	-738.924	648.458	184.965	-172.493	160.987
510	1	530.664	4.42086	2.15636	82.2615	75.1819	-82.6182	-106.358	-64.9696	-122.659	283.085	95.4426	59.0273	403.429	-812.717	-210.253	220.895	146.699	-93.0928	631.844	-545.637	249.478	-131.982	-63.0389	-103.18	124.845	126.636	-32.7168	-26.403	139.72	-122.421	11.8118	-144.859	-738.862	648.393	184.963	-172.491	160.989
510	2	513.773	4.394	2.13714	79.693	73.4006	-83.9343	-107.767	-62.8447	-124.666	283.788	95.5772	59.3945	401.766	-809.131	-206.751	216.762	145.363	-93.2582	632.127	-545.806	247.793	-130.302	-62.791	-107.548	112.542	138.52	-9.621	-50.6725	143.016	-122.373	12.0642	-145.098	-739.329	648.921	184.936	-172.497	160.983
510	3	529.212	4.42212	2.15048	82.2703	75.2668	-83.3356	-106.351	-64.2861	-123.199	282.612	95.9383	59.3092	402.551	-810.218	-207.707	217.889	145.571	-93.9899	630.854	-545.081	249.768	-132.108	-62.9757	-102.6	126.2	125.564	-34.0537	-25.4204	139.405	-122.318	12.4398	-145.464	-739.899	649.569	184.904	-172.492	160.987
510	4	562.628	4.4365	2.16505	80.0942	73.9549	-82.9706	-104.921	-65.7615	-122.317	281.944	96.1245	59.213	403.319	-811.184	-208.6	218.939	145.677	-94.1382	631.239	-545.379	248.165	-130.493	-62.7478	-107.47	116.262	135.383	-11.5923	-49.7388	142.875	-121.778	11.7267	-144.857	-741.301	651.229	184.487	-172.497	160.982
510	5	578.749	4.45707	2.2375	78.4707	73.6364	-83.4637	-108.113	-60.9343	-127.417	285.496	97.2229	59.4101	401.88	-810.759	-211.305	221.441	146.491	-93.7521	635.687	-550.186	249.534	-131.561	-62.6795	-110.254	110.637	139.296	8.45486	-70.8942	145.615	-121.275	15.0337	-148.275	-745.236	656.469	184.652	-172.591	160.875
510	6	578.749	4.45707	2.2375	78.4707	73.6364	-83.4637	-108.113	-60.9343	-127.417	285.496	97.2229	59.4101	401.88	-810.759	-211.305	221.441	146.491	-93.7521	635.687	-550.186	249.534	-131.561	-62.6795	-110.254	110.637	139.296	8.45486	-70.8942	145.615	-121.275	15.0337	-148.275	-745.236	656.469	184.652	-172.591	160.875
511	1	467.618	4.44596	2.15462	77.4125	72.2766	-92.0816	-129.044	-35.9343	-137.318	287.264	97.8527	59.3081	402.206	-811.459	-212.195	222.459	146.731	-94.3792	638.092	-553.612	247.779	-128.965	-62.133	-110.807	105.27	144.348	11.625	-73.4458	146.431	-121.275	15.0337	-148.275	-745.236	656.469	184.652	-172.591	160.875
511	2	503.972	4.21043	1.9865	75.5928	71.2614	-98.9592	-134.102	-30.0543	-149.337	295.146	94.7525	59.9102	397.985	-802.784	-202.69	211.638	143.472	-95.0931	638.098	-553.449	244.169	-125.278	-61.2062	-110.6	107.272	141.943	9.70848	-71.4278	146.976	-119.989	30.4104	-162.236	-766.197	679.539	184.631	-172.705	160.836
511	3	461.681	4.2254	1.95899	77.7655	72.5577	-97.7313	-130.952	-34.0605	-148.326	295.64	94.4612	59.5752	398.891	-804.802	-204.114	213.505	143.93	-95.6888	637.603	-552.947	243.888	-125.027	-60.887	-106.623	122.487	128.087	-16.61	-45.1157	143.942	-119.839	30.4258	-162.281	-766.748	680.204	184.566	-172.69	160.842
511	4	406.126	4.25167	1.97155	76.1814	71.4019	-97.2406	-130.287	-34.7498	-146.984	294.508	94.7259	59.4333	399.791	-805.953	-204.984	214.583	144.118	-95.7514	637.515	-552.811	241.687	-122.788	-60.6438	-108.75	110.646	138.71	6.89711	-68.8307	145.046	-121.479	22.8145	-155.015	-753.033	664.239	184.463	-172.682	160.848
511	5	418.172	4.24967	1.9636	77.4515	70.9582	-96.7764	-129.799	-35.3996	-145.872	293.691	94.8628	59.2472	400.663	-807.118	-205.482	215.365	144.349	-95.904	635.185	-550.39	240.022	-120.99	-60.3182	-107.541	113.322	139.63	-16.6113	-44.7319	142.416	-121.319	22.9613	-155.174	-753.744	665.088	184.43	-172.083	162.124
511	6	418.172	4.24967	1.9636	77.4515	70.9582	-96.7764	-129.799	-35.3996	-145.872	293.691	94.8628	59.2472	400.663	-807.118	-205.482	215.365	144.349	-95.904	635.185	-550.39	240.022	-120.99	-60.3182	-107.541	113.322	139.63	-16.6113	-44.7319	142.416	-121.319	22.9613	-155.174	-753.744	665.088	184.43	-172.083	162.124
512	1	337.657	4.2286	1.91069	77.3202	70.3805	-108.377	-152.385	-8.90429	-160.862	299.511	93.2269	56.8809	408.804	-824.228	-225.94	238.796	149.963	-95.4808	634.441	-550.899	240.403	-120.769	-61.0121	-107.631	113.229	139.708	-16.5462	-44.7794	142.547	-121.336	22.85	-155.07	-753.536	664.857	184.435	-172.073	162.128
512	2	489.867	4.13491	1.84741	76.159	69.7165	-110.564	-153.261	-7.65325	-166.487	303.812	92.4351	57.7903	402.969	-815.573	-219.622	231.063	147.947	-95.4816	634.44	-550.898	240.399	-120.766	-61.0112	-107.629	113.093	139.83	-16.3689	-44.9456	142.543	-118.083	31.9171	-163.475	-775.432	689.857	183.568	-172.073	162.128
512	3	451.742	4.10962	1.87814	77.8773	71.4446	-110.228	-150.716	-10.5724	-167.814	305.568	92.4376	57.3816	404.267	-816.932	-220.263	232.128	147.735	-94.8819	634.561	-551.761	240.169	-119.663	-61.6464	-102.884	126.468	126.921	-40.3513	-19.9572	139.263	-117.982	31.7067	-163.294	-775.657	690.143	183.521	-172.062	162.131
512	4	528.17	4.12966	1.91363	76.8094	73.3748	-110.143	-150.233	-11.0881	-167.882	305.693	92.4889	57.1832	405.561	-818.04	-221.211	233.295	147.464	-94.8951	635.018	-552.244	238.641	-118.014	-61.6005	-97.5742	136.459	116.678	-62.8476	4.57928	135.519	-117.926	31.2885	-162.905	-775.598	690.072	183.456	-172.038	162.137
512	5	441.968	4.11935	1.92125	77.659	71.2843	-110.066	-149.783	-11.5806	-167.972	305.842	92.5269	56.9297	406.966	-819.259	-222.163	234.52	147.153	-94.8868	635.579	-552.929	236.889	-116.037	-61.6226	-103.56	127.686	127.202	-40.2106	-20.4303	138.796	-117.754	30.8842	-162.556	-775.958	690.171	182.419	-170.151	162.683
512	6	441.968	4.11935	1.92125	77.659	71.2843	-110.066	-149.783	-11.5806	-167.972	305.842	92.5269	56.9297	406.966	-819.259	-222.163	234.52	147.153	-94.8868	635.579	-552.929	236.889	-116.037	-61.6226	-103.56	127.686	127.202	-40.2106	-20.4303	138.796	-117.754	30.8842	-162.556	-775.958	690.171	182.419	-170.151	162.683
513	1	453.023	4.10719	1.89975	77.9028	71.3697	-119.861	-171.502	13.2729	-179.899	310.702	90.358	55.479	412.37	-827.055	-227.736	241.321	148.457	-95.2385	634.261	-552.457	235.358	-114.416	-61.5434	-103.554	127.697	127.191	-40.2227	-20.4182	138.792	-117.883	31.1495	-162.792	-775.537	689.675	182.478	-170.159	162.675
513	2	490.985	4.08801	1.90887	76.2765	74.8416	-119.928	-171.802	13.6012	-179.818	310.584	90.3128	55.0484	413.231	-827.321	-228.57	242.236	147.249	-96.0256	639.235	-560.029	232.615	-109.581	-62.8387	-93.1803	146.573	107.875	-63.1618	2.67235	131.446	-118.664	30.2757	-161.368	-773.742	687.147	182.77	-170.173	162.666
513	3	399.497	4.06682	1.84729	78.1547	73.2318	-120.343	-175.841	17.7167	-177.855	308.626	89.6656	55.0377	412.932	-827.277	-228.364	242.054	147.311	-96.2008	638.9	-559.731	233.751	-110.722	-62.8641	-98.4923	138.007	117.097	-40.7203	-22.3277	135.29	-118.664	30.2757	-161.368	-773.742	687.147	182.77	-170.173	162.666
513	4	379.568	4.09534	1.88303	77.1584	71.6463	-120.243	-176.275	18.1824	-176.938	307.765	89.6763	54.6382	416.877	-830.888	-229.394	243.573	146.856	-96.3491	638.669	-559.4	230.578	-107.633	-62.6499	-103.733	127.548	127.567	-18.596	-46.1119	139.08	-118.696	29.4041	-160.593	-772.708	685.957	182.709	-170.284	162.628
513	5	418.617	4.11358	1.88709	75.2586	70.6519	-120.061	-175.694	17.5556	-176.815	307.74	89.7811	54.5223	418.379	-832.726	-230.162	244.537	147.166	-96.4883	638.292	-558.867	228.921	-106.143	-62.3958	-107.581	117.395	136.403	3.6034	-69.605	142.741	-118.49	29.2847	-160.524	-773.334	686.73	182.614	-171.276	162.393
513	6	418.617	4.11358	1.88709	75.2586	70.6519	-120.061	-175.694	17.5556	-176.815	307.74	89.7811	54.5223	418.379	-832.726	-230.162	244.537	147.166	-96.4883	638.292	-558.867	228.921	-106.143	-62.3958	-107.581	117.395	136.403	3.6034	-69.605	142.741	-118.49	29.2847	-160.524	-773.334	686.73	182.614	-171.276	162.393
514	1	454.79	4.16319	1.91887	73.669	68.848	-121.173	-152.575	-6.64505	-201.57	331.715	91.2735	53.3998	421.398	-836.98	-235.301	250.665	147.729	-96.4078	638.7	-559.325	229.616	-106.738	-62.4786	-108.084	115.573	138.536	4.07337	-70.4914	142.986	-119.162	29.5652	-160.785	-771.819	684.685	182.968	-171.346	162.369
514	2	594.086	4.07189	1.84918	72.0643	66.8581	-122.168	-155.276	-3.52324	-202.015	331.475	90.8695	56.3747	398.758	-808.572	-220.96	231.804	144.509	-99.0794	634.71	-553.836	214.183	-92.3969	-59.6427	-106.209	116.447	136.613	3.13078	-68.2234	141.585	-119.86	30.154	-161.409	-768.748	681.112	183.127	-171.265	162.428
514	3	569.313	4.09027	1.80585	74.6519	68.4162	-122.044	-154.231	-4.64349	-202.919	332.4	91.0384	56.1302	399.486	-810.623	-221.554	232.791	145.237	-99.782	634.161	-553.184	216.658	-94.8971	-59.4139	-101.598	130.405	123.38	-23.5409	-41.1283	138.351	-119.535	30.1184	-161.446	-769.82	682.428	182.982	-171.317	162.411
514	4	475.968	4.26755	1.80195	75.6391	68.9574	-122.044	-154.231	-4.64349	-202.919	332.4	91.0384	55.4008	413.944	-826.164	-217.518	231.118	145.313	-99.7845	634.15	-553.172	216.645	-94.8867	-59.4116	-101.675	130.127	123.631	-22.9464	-41.7315	138.395	-122.438	20.284	-152.086	-749.006	657.428	183.11	-171.317	162.411
514	5	466.565	4.25776	1.80871	73.6085	67.9212	-121.903	-153.602	-5.32796	-203.056	332.582	91.1505	55.1427	415.468	-827.711	-217.888	231.839	145.404	-99.6087	632.913	-551.958	215.36	-93.5185	-59.4672	-106.028	120.432	132.196	-0.507697	-65.7829	142.393	-122.351	20.3871	-152.175	-749.522	658.679	184.675	-173.869	161.605
514	6	466.565	4.25776	1.80871	73.6085	67.9212	-121.903	-153.602	-5.32796	-203.056	332.582	91.1505	55.1427	415.468	-827.711	-217.888	231.839	145.404	-99.6087	632.913	-551.958	215.36	-93.5185	-59.4672	-106.028	120.432	132.196	-0.507697	-65.7829	142.393	-122.351	20.3871	-152.175	-749.522	658.679	184.675	-173.869	161.605
515	1	453.567	4.23682	1.78492	74.3633	68.5433	-127.683	-176.133	19.7531	-201.788	327.407	88.7664	54.8007	418.755	-831.649	-217.471	231.831	145.802	-100.221	629.302	-548.075	211.38	-90.2882	-58.9609	-105.871	121.175	131.244	-0.749987	-65.2426	142.503	-122.449	20.433	-152.213	-749.057	658.147	184.728	-173.897	161.596
515	2	530.256	4.151	1.7423	72.4855	65.6979	-127.963	-176.68	20.3936	-202.342	327.776	88.6615	55.8223	404.761	-814.03	-214.192	225.627	143.84	-104.194	612.857	-528.373	186.38	-68.8919	-55.4942	-105.87	121.17	131.248	-0.741711	-65.2501	142.502	-122.449	20.433	-152.213	-749.057	658.147	184.728	-173.897	161.596
515	3	537.623	4.1429	1.74828	74.2091	68.5314	-128.571	-179.124	22.8667	-202.518	327.857	88.0432	55.8083	405.192	-814.266	-213.7	225.148	143.663	-101.885	630.922	-548.497	211.06	-89.8148	-56.832	-104.557	124.888	127.188	-4.54929	-60.9625	141.434	-121.59	21.6431	-153.389	-752.735	663.312	183.929	-173.761	161.639
515	4	527.465	4.25838	1.77342	74.2618	67.6939	-128.571	-179.124	22.8667	-202.518	327.857	88.0432	56.2317	408.671	-816.937	-210.797	221.844	142.747	-103.233	625.468	-541.807	200.534	-81.2733	-55.6038	-103.554	126.152	125.818	-4.86328	-59.799	139.983	-120.501	9.21702	-142.161	-746.667	656.242	184.349	-173.761	161.639
515	5	477.424	4.26762	1.80513	76.0872	68.6777	-128.166	-178.187	21.8218	-201.722	327.299	88.2183	55.7082	413.308	-821.701	-211.177	222.857	142.888	-103.31	624.488	-540.74	199.056	-79.9822	-55.5267	-100.189	135.606	118.76	-30.0212	-33.4542	136.098	-120.011	9.72707	-142.74	-748.659	658.669	184.091	-172.227	162.149
515	6	477.424	4.26762	1.80513	76.0872	68.6777	-128.166	-178.187	21.8218	-201.722	327.299	88.2183	55.7082	413.308	-821.701	-211.177	222.857	142.888	-103.31	624.488	-540.74	199.056	-79.9822	-55.5267	-100.189	135.606	118.76	-30.0212	-33.4542	136.098	-120.011	9.72707	-142.74	-748.659	658.669	184.091	-172.227	162.149
516	1	328.514	4.29317	1.80005	76.0296	68.5112	-136.466	-188.144	33.8312	-226.722	346.74	85.9551	55.3227	415.036	-823.751	-213.04	225.159	142.898	-103.134	624.51	-541.105	197.916	-78.5454	-55.7633	-100.189	135.606	118.76	-30.0212	-33.4542	136.098	-120.011	9.72707	-142.74	-748.659	658.669	184.091	-172.227	162.149
516	2	375.704	4.24807	1.78451	75.0351	66.5263	-126.623	-166.761	9.29621	-202.334	328.82	89.3509	55.737	409.531	-818.162	-214.958	226.329	143.014	-104.404	615.779	-531.255	185.639	-68.2366	-54.7876	-100.663	132.782	122.153	-28.8332	-34.7519	135.911	-120.451	10.2205	-143.151	-747.717	657.362	184.267	-172.214	162.158
516	3	392.46	4.24127	1.80399	76.2572	69.1666	-126.547	-166.537	9.04046	-202.159	328.705	89.3754	55.7096	409.921	-818.405	-214.564	225.968	142.879	-102.523	633.215	-550.527	210.394	-89.3191	-55.9611	-99.6459	135.378	119.206	-31.0857	-31.9919	135.094	-119.688	10.4541	-143.49	-750.53	660.988	183.794	-172.23	162.147
516	4	398.708	4.25394	1.80682	74.2828	67.7179	-126.253	-165.529	7.94129	-202.025	328.732	89.5461	55.501	412.052	-820.858	-215.576	227.287	143.129	-102.607	632.22	-549.417	208.998	-88.0829	-55.8578	-104.292	125.668	128.168	-9.03432	-55.5658	138.91	-119.474	9.79101	-142.897	-750.643	660.856	183.099	-172.242	162.139
516	5	390.211	4.32117	1.9104	72.8134	67.6972	-126.627	-165.632	8.25474	-202.97	329.437	89.474	57.2244	411.929	-818.567	-214.652	223.584	141.416	-102.631	632.116	-549.283	208.327	-87.5171	-55.8114	-107.209	119.169	132.238	14.5882	-80.1279	142.15	-118.291	7.21721	-141.297	-748.171	662.282	185.717	-174.473	158.575
516	6	390.211	4.32117	1.9104	72.8134	67.6972	-126.627	-165.632	8.25474	-202.97	329.437	89.474	57.2244	411.929	-818.567	-214.652	223.584	141.416	-102.631	632.116	-549.283	208.327	-87.5171	-55.8114	-107.209	119.169	132.238	14.5882	-80.1279	142.15	-118.291	7.21721	-141.297	-748.171	662.282	185.717	-174.473	158.575
517	1	316.633	4.29268	1.93216	73.0942	67.715	-133.381	-187.29	32.544	-213.684	335.64	86.7285	56.6734	417.205	-822.352	-210.659	220.199	140.146	-102.971	625.986	-542.799	201.036	-81.1387	-55.653	-107.209	119.169	132.238	14.5882	-80.1279	142.15	-118.291	7.21721	-141.297	-748.171	662.282	185.717	-174.473	158.575
517	2	324.112	4.28836	1.8881	73.6914	68.1471	-142.946	-206.963	54.7642	-238.193	353.891	83.3311	57.1944	414.043	-820.212	-212.084	221.106	141.037	-103.394	624.987	-541.406	198.28	-79.0164	-55.1752	-107.004	118.82	132.724	14.8262	-80.1699	141.709	-118.353	8.35211	-142.347	-748.904	663.117	185.757	-174.574	158.54
517	3	354.19	4.27193	1.84495	76.1634	70.7725	-143.232	-207.38	55.2856	-239.121	354.616	83.2632	57.0935	415.843	-821.563	-210.576	219.681	140.723	-103.524	635.34	-552.928	221.914	-99.9053	-56.1223	-103.908	128.935	123.213	-3.79544	-61.3744	139.336	-116.088	9.44064	-143.953	-756.313	672.468	184.338	-174.449	158.578
517	4	396.152	4.2714	1.84688	75.8046	70.3359	-143.236	-207.23	55.1468	-238.825	354.355	83.2314	57.1015	415.854	-821.468	-210.356	219.441	140.638	-103.076	634.39	-552.317	222.383	-100.002	-56.4788	-104.663	120.546	130.323	6.91353	-72.3723	141.079	-119.008	4.68226	-139.251	-740.479	654.233	184.195	-174.469	158.572
517	5	367.618	4.28643	1.871	77.608	70.7412	-143.494	-207.683	55.7065	-239.904	355.221	83.2016	56.9057	418.127	-824.388	-211.203	220.613	141.228	-103.202	633.571	-551.354	220.498	-98.3415	-56.2652	-102.43	128.962	125.096	-18.9046	-45.8802	137.643	-118.893	5.49691	-140.048	-741.503	655.343	183.961	-172.346	159.277
517	6	367.618	4.28643	1.871	77.608	70.7412	-143.494	-207.683	55.7065	-239.904	355.221	83.2016	56.9057	418.127	-824.388	-211.203	220.613	141.228	-103.202	633.571	-551.354	220.498	-98.3415	-56.2652	-102.43	128.962	125.096	-18.9046	-45.8802	137.643	-118.893	5.49691	-140.048	-741.503	655.343	183.961	-172.346	159.277
518	1	360.905	4.29233	1.88137	76.9696	70.1329	-136.831	-190.281	36.3485	-224.268	344.095	85.6095	56.513	420.139	-825.369	-209.393	219.182	140.372	-102.859	632.781	-550.873	220.529	-98.0404	-56.7252	-102.132	130.681	123.13	-20.9331	-43.8216	137.729	-118.893	5.49691	-140.048	-741.503	655.343	183.961	-172.346	159.277
518	2	419.449	4.29204	1.87002	76.6615	69.9743	-127.476	-171.115	14.2276	-200.162	326.082	88.7786	56.7658	418.135	-824.143	-211.352	220.896	141.004	-102.93	634.538	-552.566	221.877	-99.361	-56.5274	-102.363	129.314	124.718	-20.0054	-44.8145	137.704	-119.784	6.85329	-141.251	-739.608	652.765	184.406	-172.315	159.308
518	3	318.482	4.22614	1.77183	76.9589	72.433	-130.604	-191.222	34.4263	-193.664	319.516	84.5614	56.4472	420.062	-826.325	-211.311	221.295	141.303	-102.915	633.121	-551.092	220.267	-97.8393	-56.4473	-96.3991	141.567	112.498	-44.0148	-19.3279	133.354	-116.959	16.0248	-150.826	-757.393	673.599	182.578	-172.321	159.302
518	4	307.441	4.23498	1.77732	76.9872	70.668	-130.407	-191.017	34.1878	-193.012	318.985	84.6273	56.2512	422.277	-828.805	-212.205	222.506	141.469	-102.977	632.594	-550.5	218.436	-96.13	-56.3318	-102.054	130.992	123.33	-21.9426	-43.443	137.51	-116.981	15.2178	-150.01	-756.669	672.729	182.463	-172.328	159.295
518	5	331.701	4.24505	1.77278	77.1302	71.5406	-129.944	-190.68	33.7302	-191.155	317.426	84.7543	55.8777	425.735	-831.214	-208.554	219.448	140.674	-103.195	629.369	-546.942	215.665	-93.7181	-56.239	-98.025	138.318	117.576	-45.7616	-18.3369	133.965	-115.552	14.259	-149.304	-760.724	678.141	182.038	-172.347	159.312
518	6	331.701	4.24505	1.77278	77.1302	71.5406	-129.944	-190.68	33.7302	-191.155	317.426	84.7543	55.8777	425.735	-831.214	-208.554	219.448	140.674	-103.195	629.369	-546.942	215.665	-93.7181	-56.239	-98.025	138.318	117.576	-45.7616	-18.3369	133.965	-115.552	14.259	-149.304	-760.724	678.141	182.038	-172.347	159.312
519	1	399.55	4.30622	1.82151	75.6589	70.0614	-130.325	-170.676	14.5427	-215.969	339.957	88.4114	55.0763	428.503	-832.045	-202.769	214.308	138.603	-103.362	626.938	-545.086	218.893	-96.4196	-57.1026	-97.8728	138.352	117.593	-47.087	-17.1372	133.866	-116.486	13.5578	-148.616	-758.801	675.268	182.521	-172.37	159.3
519	2	366.264	4.28448	1.80442	75.4101	68.1576	-133.228	-180.206	25.0503	-219.811	341.833	87.1338	54.9561	430.164	-834.372	-204.356	216.172	139.051	-103.968	623.922	-541.601	212.622	-90.9568	-56.5431	-103.262	128.693	127.648	-25.111	-40.844	137.624	-116.086	13.3128	-148.405	-760.109	676.871	182.32	-172.354	159.316
519	3	325.23	4.29261	1.80458	76.1681	70.9042	-140.899	-199.997	46.9135	-235.203	352.847	83.5387	55.0852	430.47	-835.665	-206.127	217.99	139.851	-104.159	623.455	-540.939	211.214	-89.7877	-56.2882	-97.4809	140.963	115.143	-48.1682	-16.305	133.556	-115.933	13.7826	-148.876	-761.043	677.961	182.259	-172.335	159.329
519	4	396.497	4.30856	1.83648	74.5337	73.112	-140.965	-200.147	47.0908	-235.37	352.971	83.5173	54.9009	432.434	-837.526	-206.708	218.853	139.66	-104.118	623.163	-540.684	209.767	-88.3457	-56.3211	-91.3504	151.559	103.861	-70.514	8.12195	129.179	-116.094	13.2534	-148.303	-759.966	676.653	182.213	-172.329	159.335
519	5	333.067	4.29159	1.81411	76.4657	70.2694	-141.049	-200.39	47.3544	-235.632	353.171	83.4914	54.7124	433.451	-838.822	-207.095	219.561	139.841	-104.189	621.558	-539.101	208.24	-86.6077	-56.3809	-98.5699	138.295	119.407	-48.5877	-16.5703	133.879	-115.925	13.1217	-148.146	-760.815	677.456	181.997	-172.038	160.121
519	6	333.067	4.29159	1.81411	76.4657	70.2694	-141.049	-200.39	47.3544	-235.632	353.171	83.4914	54.7124	433.451	-838.822	-207.095	219.561	139.841	-104.189	621.558	-539.101	208.24	-86.6077	-56.3809	-98.5699	138.295	119.407	-48.5877	-16.5703	133.879	-115.925	13.1217	-148.146	-760.815	677.456	181.997	-172.038	160.121
520	1	363.64	4.28372	1.81546	75.7484	69.4966	-133.677	-183.741	28.7934	-216.722	338.624	86.7155	54.2882	436.684	-841.521	-203.658	216.514	139.287	-104.79	617.453	-534.829	204.94	-83.8486	-56.2702	-98.4994	138.437	119.256	-48.8603	-16.2726	133.831	-115.925	13.1217	-148.146	-760.815	677.456	181.997	-172.038	160.121
520	2	282.85	4.25523	1.79149	76.3066	68.2162	-143.295	-204.83	52.7899	-239.453	355.012	83.2863	54.5295	433.994	-839.501	-206.222	218.819	139.81	-105.431	613.975	-530.834	198.962	-78.734	-55.7774	-102.86	128.966	129.273	-30.9429	-35.4846	136.655	-117.074	16.8832	-151.598	-760.631	676.498	182.512	-171.994	160.164
520	3	304.899	4.27998	1.82189	76.4402	71.3647	-143.577	-205.465	53.529	-240.356	355.715	83.214	54.3152	437.641	-843.603	-206.663	219.727	140.14	-104.923	619.843	-537.427	208.956	-87.4815	-56.287	-97.1807	141.149	116.711	-53.8127	-11.1045	132.743	-116.598	16.5328	-151.322	-762.071	678.291	182.276	-172.01	160.149
520	4	327.625	4.3151	1.80242	76.4011	70.4028	-143.848	-206.187	54.3171	-240.975	356.163	83.1056	53.9433	440.332	-845.499	-203.1	216.815	139.593	-107.688	604.516	-518.574	196.336	-77.4959	-54.3378	-96.9437	141.682	116.098	-54.7197	-10.1093	132.612	-119.952	8.35306	-142.194	-743.111	655.051	182.973	-172.518	160.011
520	5	325.222	4.26541	1.78302	75.7451	68.6801	-143.848	-206.187	54.3171	-240.975	356.163	83.1056	53.9433	440.332	-845.499	-203.1	216.815	139.593	-112.178	583.053	-493.574	171.952	-57.4127	-51.9813	-96.9435	141.682	116.098	-54.7205	-10.1084	132.612	-119.952	8.35304	-142.194	-743.111	655.051	182.973	-172.526	159.985
520	6	325.222	4.26541	1.78302	75.7451	68.6801	-143.848	-206.187	54.3171	-240.975	356.163	83.1056	53.9433	440.332	-845.499	-203.1	216.815	139.593	-112.178	583.053	-493.574	171.952	-57.4127	-51.9813	-96.9435	141.682	116.098	-54.7205	-10.1084	132.612	-119.952	8.35304	-142.194	-743.111	655.051	182.973	-172.526	159.985
521	1	351.393	4.26816	1.78739	75.1395	68.0871	-136.56	-189.559	35.5054	-223.79	343.787	85.7336	53.5264	443.233	-847.205	-199.293	213.397	138.722	-111.648	583.958	-494.919	174.285	-59.1617	-52.4955	-97.559	141.756	115.816	-52.1898	-12.8579	133.286	-119.952	8.35304	-142.194	-743.111	655.051	182.973	-172.526	159.985
521	2	336.6	4.22151	1.74254	74.7429	65.9717	-136.564	-189.568	35.5161	-223.801	343.795	85.732	53.98	430.8	-835.786	-207.427	220.666	139.434	-108.43	596.476	-509.761	183.897	-66.5668	-53.9527	-103.043	130.085	127.164	-24.3676	-41.6939	136.915	-119.89	9.7929	-143.439	-745.009	657.198	182.973	-172.548	159.963
521	3	348.075	4.16637	1.69399	74.6608	65.7612	-136.33	-189.091	34.9689	-223.221	343.361	85.8191	53.6201	433.927	-838.791	-205.64	219.429	139.289	-113.821	577.138	-487.197	167.621	-54.1783	-51.7033	-99.0029	138.297	118.661	-39.8107	-25.3412	134.125	-115.997	13.0276	-147.132	-762.051	677.855	181.118	-172.506	160.005
521	4	350.487	4.20241	1.69292	75.3852	65.6402	-136.33	-189.091	34.9689	-223.221	343.361	85.8191	53.6145	434.212	-839.102	-205.554	219.382	139.307	-113.288	579.512	-489.862	169.104	-55.355	-51.861	-99.5181	133.102	123.07	-29.7177	-35.1194	133.987	-120.446	9.94972	-143.796	-741.659	653.098	182.948	-172.506	160.005
521	5	342.45	4.18838	1.71688	73.0539	64.3562	-136.014	-188.775	34.6535	-222.906	343.047	86.1059	53.8767	432.808	-839.144	-212.154	225.551	140.343	-112.937	581.083	-491.615	174.619	-60.0269	-52.2517	-103.833	125.477	129.949	-9.12774	-57.0554	137.494	-118.932	9.98223	-144.031	-747.317	659.857	181.981	-172.553	159.731
521	6	342.45	4.18838	1.71688	73.0539	64.3562	-136.014	-188.775	34.6535	-222.906	343.047	86.1059	53.8767	432.808	-839.144	-212.154	225.551	140.343	-112.937	581.083	-491.615	174.619	-60.0269	-52.2517	-103.833	125.477	129.949	-9.12774	-57.0554	137.494	-118.932	9.98223	-144.031	-747.317	659.857	181.981	-172.553	159.731
522	1	313.689	4.18862	1.73207	73.9631	65.2084	-145.638	-208.962	57.8405	-247.206	361.085	82.7693	53.9862	431.594	-838.287	-213.367	226.606	140.615	-113.196	580.283	-490.642	173.698	-59.3138	-52.0933	-104.239	123.926	131.75	-7.85971	-58.4388	137.665	-119.387	10.298	-144.258	-745.994	658.134	182.202	-172.541	159.744
522	2	297.847	4.16622	1.71291	73.5024	65.052	-137.485	-189.585	35.5064	-222.231	341.449	85.2752	54.0767	430.451	-837.615	-214.885	228.033	140.965	-110.728	588.671	-500.8	178.332	-62.489	-53.2234	-103.085	126.167	129.31	-12.1417	-53.5582	136.762	-120.702	12.7102	-146.241	-744.519	655.625	182.94	-172.515	159.769
522	3	291.698	4.17418	1.73178	74.428	65.9436	-147.091	-209.458	58.3875	-246.634	359.606	81.9546	54.1526	429.566	-837.001	-215.867	228.916	141.177	-110.841	588.257	-500.297	177.725	-61.996	-53.15	-103.27	124.746	130.964	-11.738	-54.0527	136.754	-121.48	14.3332	-147.653	-743.673	654.133	183.318	-172.498	159.786
522	4	371.731	4.20362	1.73067	74.7386	65.1811	-147.091	-209.458	58.3875	-246.634	359.606	81.9546	54.1526	429.566	-837.001	-215.867	228.916	141.177	-113.41	581.504	-491.48	160.641	-47.9648	-50.6873	-103.27	124.746	130.964	-11.738	-54.0527	136.754	-118.669	3.16512	-137.788	-741.525	653.977	182.168	-172.498	159.786
522	5	339.549	4.23525	1.78522	73.3737	65.348	-147.594	-210.153	59.4472	-248.916	361.496	81.8848	54.2433	431.857	-840.286	-219.182	231.983	141.991	-112.751	583.371	-493.815	160.62	-47.7285	-50.9189	-105.987	119.876	133.41	11.0234	-77.4918	139.618	-118.307	3.998	-138.617	-743.402	656.147	181.85	-172.674	159.213
522	6	339.549	4.23525	1.78522	73.3737	65.348	-147.594	-210.153	59.4472	-248.916	361.496	81.8848	54.2433	431.857	-840.286	-219.182	231.983	141.991	-112.751	583.371	-493.815	160.62	-47.7285	-50.9189	-105.987	119.876	133.41	11.0234	-77.4918	139.618	-118.307	3.998	-138.617	-743.402	656.147	181.85	-172.674	159.213
523	1	320.456	4.25085	1.78466	72.7552	65.1806	-138.665	-193.165	39.6959	-229.395	348.013	85.0663	53.9254	436.014	-842.275	-212.143	225.308	140.391	-112.218	584.129	-495.008	165.578	-51.9108	-51.5846	-105.814	124.486	128.361	8.9789	-75.5704	140.053	-118.307	3.998	-138.617	-743.402	656.147	181.85	-172.674	159.213
523	2	402.592	4.14529	1.70314	71.5285	64.2455	-129.405	-173.605	17.0768	-205.17	329.843	88.1727	55.0007	413.273	-820.724	-220.073	231.346	141.805	-110.041	594.137	-506.477	170.373	-55.6068	-52.0493	-104.497	127.265	125.408	4.3677	-70.2043	138.901	-116.883	7.99694	-142.278	-752.762	667.1	180.891	-172.649	159.237
523	3	398.788	4.11345	1.64909	72.4353	64.4244	-129.27	-173.245	16.6696	-205.01	329.766	88.2328	54.8794	414.319	-822.014	-220.237	231.705	141.981	-115.462	578.624	-488.221	162.81	-51.1067	-50.1672	-98.8724	136.706	115.663	-17.0906	-47.7368	134.927	-116.683	8.43409	-142.704	-753.833	668.377	180.82	-172.656	159.23
523	4	439.28	4.13703	1.66746	73.9515	65.4222	-129.27	-173.245	16.6696	-205.01	329.766	88.2328	54.8794	414.319	-822.014	-220.237	231.705	141.981	-114.66	581.184	-491.352	161.835	-49.9479	-50.3556	-95.9646	139.815	113.163	-29.5434	-34.0013	132.214	-118.47	3.44787	-138.184	-741.161	654.395	182.192	-172.656	159.23
523	5	477.41	4.14186	1.71478	73.0861	67.5784	-128.577	-171.791	14.9267	-203.341	328.556	88.4665	54.1373	418.746	-826.401	-220.679	233.081	141.623	-112.487	584.393	-496.629	153.382	-40.8043	-51.4679	-91.2886	147.673	106.411	-52.44	-9.56044	128.263	-119.457	11.3157	-145.907	-744.386	656.015	183.753	-173.043	161.78
523	6	477.41	4.14186	1.71478	73.0861	67.5784	-128.577	-171.791	14.9267	-203.341	328.556	88.4665	54.1373	418.746	-826.401	-220.679	233.081	141.623	-112.487	584.393	-496.629	153.382	-40.8043	-51.4679	-91.2886	147.673	106.411	-52.44	-9.56044	128.263	-119.457	11.3157	-145.907	-744.386	656.015	183.753	-173.043	161.78
524	1	380.592	4.13915	1.73451	73.49	68.1038	-135.497	-189.143	34.8426	-221.056	341.648	86.1273	53.688	423.039	-828.992	-215.347	228.327	140.252	-112.283	585.275	-497.707	158.196	-44.9481	-51.847	-91.2886	147.673	106.411	-52.44	-9.56044	128.263	-119.457	11.3157	-145.907	-744.386	656.015	183.753	-173.043	161.78
524	2	412.801	4.14517	1.72984	74.5041	68.9715	-144.898	-208.314	56.8683	-245.152	359.603	82.923	53.964	420.567	-827.306	-217.357	230.035	140.908	-112.962	583.394	-495.305	155.368	-42.7989	-51.3176	-91.2857	147.584	106.524	-52.5096	-9.48619	128.246	-120.289	12.412	-146.834	-742.405	653.365	184.166	-173.093	161.762
524	3	348.388	4.13407	1.70623	75.3958	66.5861	-143.449	-205.229	52.9342	-239.324	355.2	82.8682	53.7273	422.803	-829.516	-217.943	230.908	140.827	-112.42	584.86	-497.15	155.762	-42.8849	-51.5808	-97.2949	136.776	117.761	-30.2604	-34.0061	132.722	-119.126	14.3701	-148.931	-748.574	660.61	183.507	-173.077	161.767
524	4	326.636	4.15639	1.6961	74.5567	65.871	-143.449	-205.229	52.9342	-239.324	355.2	82.8682	53.7273	422.803	-829.516	-217.943	230.908	140.827	-112.841	586.247	-497.641	163.406	-50.4437	-51.1444	-99.4713	133.231	120.689	-16.1182	-49.2141	134.417	-119.791	8.11307	-141.307	-747.663	657.499	183.33	-173.077	161.767
524	5	306.786	4.19441	1.78957	75.5611	68.0101	-143.786	-205.963	53.7942	-240.437	356.06	82.7937	53.2502	427.431	-834.367	-218.198	231.889	141.045	-109.897	593.858	-507.413	155.892	-42.9968	-52.102	-95.2051	143.089	112.588	-40.5101	-23.4975	130.211	-119.374	8.46446	-141.712	-749.416	659.672	183.222	-170.712	162.654
524	6	306.786	4.19441	1.78957	75.5611	68.0101	-143.786	-205.963	53.7942	-240.437	356.06	82.7937	53.2502	427.431	-834.367	-218.198	231.889	141.045	-109.897	593.858	-507.413	155.892	-42.9968	-52.102	-95.2051	143.089	112.588	-40.5101	-23.4975	130.211	-119.374	8.46446	-141.712	-749.416	659.672	183.222	-170.712	162.654
525	1	303.083	4.19055	1.79432	75.0579	66.9158	-136.461	-189.365	35.2881	-223.583	343.666	85.7507	52.9746	430.05	-836.038	-214.88	228.906	140.212	-109.852	594.384	-508.102	158.819	-45.5112	-52.3486	-97.08	140.865	114.608	-33.0098	-31.5253	131.771	-119.374	8.46446	-141.712	-749.416	659.672	183.222	-170.712	162.654
525	2	389.114	4.12574	1.80942	75.1142	68.0865	-122.096	-170.692	16.6536	-195.242	316.108	90.3053	61.7763	428.048	-831.69	-196.318	207.357	134.517	-109.894	598.016	-511.573	163.394	-49.8232	-52.0551	-97.527	139.797	115.625	-30.4253	-34.22	132.057	-120.845	17.3121	-150.538	-745.898	656.607	184.825	-171.177	162.373
525	3	354.201	4.08855	1.74727	73.626	70.2627	-126.363	-183.153	29.8444	-199.172	318.533	87.1612	61.3866	431.103	-834.586	-195.236	206.73	134.489	-109.481	599.484	-513.345	165.185	-51.1916	-52.2734	-91.4822	150.897	104.403	-53.3266	-9.65786	127.615	-117.031	20.1186	-154.042	-762.074	675.966	182.735	-171.233	162.355
525	4	387.866	4.14176	1.72219	74.223	71.2475	-125.758	-181.969	28.5294	-197.168	316.884	87.3891	61.0464	433.657	-835.989	-191.981	203.687	133.706	-109.826	608.168	-521.259	190.233	-73.8048	-51.6492	-91.1624	151.512	103.734	-54.2753	-8.60243	127.391	-117.957	13.2216	-146.979	-755.152	667.004	181.557	-171.386	162.307
525	5	481.818	4.15885	1.75462	75.5146	72.9429	-126.929	-180.326	27.3955	-196.917	315.682	87.5118	61.039	433.702	-835.948	-191.79	203.493	133.648	-109.83	608.164	-521.255	190.228	-73.8002	-51.6446	-90.8618	152.041	103.165	-55.2821	-7.49284	127.175	-118.282	14.1985	-146.688	-759.826	680.564	206.245	-196.05	155.371
525	6	481.818	4.15885	1.75462	75.5146	72.9429	-126.929	-180.326	27.3955	-196.917	315.682	87.5118	61.039	433.702	-835.948	-191.79	203.493	133.648	-109.83	608.164	-521.255	190.228	-73.8002	-51.6446	-90.8618	152.041	103.165	-55.2821	-7.49284	127.175	-118.282	14.1985	-146.688	-759.826	680.564	206.245	-196.05	155.371
526	1	398.393	4.18872	1.73793	76.8841	71.1435	-127.594	-180.523	27.3566	-199.333	318.429	87.4253	60.6538	433.505	-835.669	-192.856	204.629	133.726	-109.83	608.164	-521.255	190.228	-73.8002	-51.6446	-97.9058	142.435	113.404	-33.0385	-32.4928	133.072	-118.282	14.1985	-146.688	-759.826	680.564	206.245	-196.05	155.371
526	2	417.681	4.13764	2.01778	80.4222	77.1358	-125.231	-175.869	21.8815	-196.298	316.688	88.5399	60.3536	446.482	-852.584	-198.176	212.003	137.286	-99.5081	633.923	-551.642	235.735	-114.753	-61.5429	-96.7729	144.135	111.521	-36.3482	-28.7857	132.262	-121.844	29.6563	-159.244	-755.664	680.803	215.225	-198.292	148.375
526	3	434.552	4.13102	1.99418	78.4821	78.39	-125.42	-176.868	22.8455	-196.741	317.14	88.2874	60.3551	445.961	-852.471	-198.771	212.607	137.518	-99.6216	633.765	-551.511	236.585	-115.604	-61.5292	-90.155	157.059	98.2683	-59.5481	-3.78566	127.287	-121.844	29.6563	-159.244	-755.664	680.803	215.225	-198.292	148.375
526	4	420.431	4.23252	1.96328	79.7655	78.4633	-125.014	-175.646	21.5361	-195.715	316.32	88.4834	60.2463	456.096	-876.664	-219.163	235.849	147.651	-99.4756	631.669	-549.536	232.829	-111.987	-61.6109	-90.3301	156.835	98.5023	-58.9051	-4.49688	127.428	-121.048	18.598	-150.153	-746.586	671.12	211.431	-196.97	149.018
526	5	405.107	4.22041	1.9474	81.7068	77.1045	-125.014	-175.646	21.5361	-195.715	316.32	88.4834	60.2463	456.096	-876.664	-219.163	235.849	147.651	-99.4508	631.951	-549.84	232.949	-112.091	-61.6131	-97.4969	143.753	112.705	-36.4358	-29.4969	132.591	-121.125	18.7634	-150.24	-746.732	670.993	211.171	-196.324	149.395
526	6	405.107	4.22041	1.9474	81.7068	77.1045	-125.014	-175.646	21.5361	-195.715	316.32	88.4834	60.2463	456.096	-876.664	-219.163	235.849	147.651	-99.4508	631.951	-549.84	232.949	-112.091	-61.6131	-97.4969	143.753	112.705	-36.4358	-29.4969	132.591	-121.125	18.7634	-150.24	-746.732	670.993	211.171	-196.324	149.395
527	1	351.053	4.3094	2.03645	82.6407	78.7493	-131.559	-179.923	24.7874	-215.024	337.104	87.1541	56.7096	456.317	-874.191	-222.509	239.791	146.699	-90.598	639.929	-566.46	255.042	-127.605	-69.4689	-97.4061	143.981	112.476	-36.7932	-29.1115	132.522	-120.901	17.3465	-148.529	-747.627	671.196	210.537	-196.041	150.075
527	2	238.403	4.28453	2.00813	82.559	78.3706	-141.715	-201.494	49.6378	-237.084	352.386	83.3953	56.4713	449.879	-866.708	-223.741	240.422	146.081	-93.0939	639.83	-564.43	246.715	-120.264	-66.9643	-97.5307	143.686	112.812	-36.3369	-29.6076	132.589	-121.063	17.6175	-148.868	-746.79	670.483	210.958	-196.404	149.888
527	3	269.8	4.2754	1.98424	80.5564	79.7747	-140.754	-199.776	47.4871	-234.294	350.349	83.5462	56.4469	449.182	-866.194	-223.924	240.583	146.146	-93.1544	639.575	-564.232	247.825	-121.392	-67.0124	-90.8415	156.384	99.6735	-59.5296	-4.60761	127.617	-121.063	17.6175	-148.868	-746.79	670.483	210.958	-196.404	149.888
527	4	332.842	4.30576	2.03282	79.528	79.249	-140.873	-200.05	47.8043	-234.609	350.586	83.5067	56.3467	452.28	-869.148	-224.006	240.933	145.927	-93.2099	640.324	-565.036	245.087	-118.477	-66.956	-84.3417	165.671	89.3794	-80.7828	19.3999	123.058	-120.495	14.6646	-146.451	-745.859	669.435	209.239	-195.538	150.184
527	5	323.39	4.32759	2.08498	78.8258	78.5249	-141.02	-200.37	48.1723	-235.019	350.901	83.456	56.3373	454.379	-871.397	-223.188	240.268	145.999	-93.3398	646.272	-571.158	243.486	-116.838	-66.516	-88.0057	159.659	96.2471	-68.3167	5.79753	125.57	-125.449	25.3774	-151.928	-756.204	660.21	189.048	-170.874	164.03
527	6	323.39	4.32759	2.08498	78.8258	78.5249	-141.02	-200.37	48.1723	-235.019	350.901	83.456	56.3373	454.379	-871.397	-223.188	240.268	145.999	-93.3398	646.272	-571.158	243.486	-116.838	-66.516	-88.0057	159.659	96.2471	-68.3167	5.79753	125.57	-125.449	25.3774	-151.928	-756.204	660.21	189.048	-170.874	164.03
528	1	307.906	4.338	2.10274	78.4443	78.3241	-132.907	-182.372	27.113	-214.42	336.777	86.9976	55.2855	456.523	-872.417	-220.23	237.734	145.425	-91.1162	644.9	-572.212	247.58	-119.65	-68.801	-88.0057	159.659	96.2471	-68.3167	5.79753	125.57	-125.449	25.3774	-151.928	-756.204	660.21	189.048	-170.874	164.03
528	2	184.403	4.27745	2.07366	79.071	79.149	-143.36	-203.69	51.7081	-238.925	354.281	83.2748	55.0597	450.78	-866.046	-222.256	239.256	145.089	-91.7496	646.095	-572.918	246.701	-118.969	-68.1359	-88.0864	156.469	99.5068	-67.0045	4.82663	125.19	-125.864	28.4965	-154.645	-758.198	661.953	189.053	-170.686	164.104
528	3	243.06	4.23369	1.95811	79.779	77.1435	-136.791	-191.912	36.837	-219.837	340.39	84.2655	55.0597	450.78	-866.046	-222.256	239.256	145.089	-91.7496	646.095	-572.918	246.701	-118.969	-68.1359	-93.8253	146.558	109.98	-44.3601	-20.1734	129.445	-123.126	28.5111	-155.704	-767.066	672.903	187.331	-170.686	164.104
528	4	242.242	4.24753	2.00037	80.1495	75.3728	-136.8	-191.93	36.8574	-219.861	340.408	84.2627	54.9222	452.974	-868.566	-224.17	241.426	145.244	-91.8705	647.636	-574.51	244.106	-116.11	-67.9923	-99.9811	134.151	122.618	-21.9781	-44.3414	134.133	-122.89	27.6811	-155.188	-766.63	672.687	187.092	-170.843	164.033
528	5	290.267	4.14535	1.82699	77.7091	73.4415	-136.801	-191.932	36.8596	-219.863	340.41	84.2624	54.9437	453.304	-868.943	-224.126	241.386	145.25	-89.4839	622.611	-550.308	255.172	-126.078	-70.8583	-103.531	123.783	131.343	0.520981	-66.9376	136.959	-122.944	28.1086	-155.603	-766.785	674.918	191.316	-179.937	160.747
528	6	290.267	4.14535	1.82699	77.7091	73.4415	-136.801	-191.932	36.8596	-219.863	340.41	84.2624	54.9437	453.304	-868.943	-224.126	241.386	145.25	-89.4839	622.611	-550.308	255.172	-126.078	-70.8583	-103.531	123.783	131.343	0.520981	-66.9376	136.959	-122.944	28.1086	-155.603	-766.785	674.918	191.316	-179.937	160.747
529	1	346.071	4.14767	1.82708	77.4509	73.2844	-127.263	-173.076	15.1806	-195.108	321.962	87.4482	54.9304	453.059	-868.645	-223.907	241.159	145.2	-89.4184	622.623	-550.379	255.914	-126.816	-70.9364	-103.715	122.557	132.82	0.999892	-67.5105	136.913	-123.346	28.9661	-156.369	-766.08	674.024	191.699	-180.151	160.655
529	2	246.061	4.08226	1.77573	75.8319	71.1837	-137.504	-191.436	36.7099	-220.108	339.626	84.1224	54.6052	442.473	-856.582	-226.751	242.964	144.497	-92.9636	619.52	-544.675	242.365	-114.31	-67.9914	-103.244	121.822	133.514	2.17387	-68.2349	136.059	-123.375	29.0251	-156.425	-765.987	673.912	191.708	-180.181	160.642
