## Supplemental Data 1 for "Linearised loop kinematics to study pathways between conformations": cartesian_step_25_trial3.csv (part 2 of 2)

iteration	mod_step	score	CA_rmsd_start	CA_rmsd_target	torsion_rmsd_start	torsion_rmsd_target	phi_9	psi_9	phi_10	psi_10	phi_11	psi_11	phi_12	psi_12	phi_13	psi_13	phi_14	psi_14	phi_15	psi_15	phi_16	psi_16	phi_17	psi_17	phi_18	psi_18	phi_19	psi_19	phi_20	psi_20	phi_21	psi_21	phi_22	psi_22	phi_23	psi_23	phi_24	psi_24	file
529	3	188.2	4.12124	1.79945	76.8972	71.6522	-147.771	-209.119	58.1971	-239.393	354.579	78.4124	54.7442	442.275	-857.424	-224.819	241.625	145.621	-92.919	618.871	-543.835	244.02	-115.85	-67.9517	-102.714	117.272	138.146	-1.4165	-65.4618	135.887	-123.737	31.2157	-158.602	-765.346	673.525	192.368	-180.352	160.461
529	4	398.61	4.17929	1.81173	77.4407	70.3518	-149.345	-210.751	59.794	-234.962	348.816	77.9738	54.7491	442.22	-856.757	-223.156	239.992	145.202	-94.9845	636.265	-560.929	243.225	-115.102	-64.2169	-102.631	96.4013	161.696	3.03982	-67.1256	132.937	-120.964	9.94497	-142.733	-750.247	659.742	188.916	-177.755	162.558
529	5	398.87	4.23714	1.92906	79.9231	72.1663	-149.568	-211.182	60.308	-235.828	349.528	77.9265	54.7482	445.005	-860.266	-223.91	241.024	145.731	-95.5469	648.483	-573.13	236.309	-108.584	-62.8359	-100.782	109.054	151.138	-22.7064	-40.9144	131.042	-120.879	10.8035	-143.486	-751.656	660.419	187.191	-173.056	164.449
529	6	398.87	4.23714	1.92906	79.9231	72.1663	-149.568	-211.182	60.308	-235.828	349.528	77.9265	54.7482	445.005	-860.266	-223.91	241.024	145.731	-95.5469	648.483	-573.13	236.309	-108.584	-62.8359	-100.782	109.054	151.138	-22.7064	-40.9144	131.042	-120.879	10.8035	-143.486	-751.656	660.419	187.191	-173.056	164.449
530	1	344.9	4.30823	1.96589	80.0964	73.7835	-141.047	-195.912	43.1591	-230.972	348.431	83.5343	54.6898	447.965	-860.428	-213.822	230.83	143.476	-94.9201	645.416	-570.555	235.269	-107.579	-63.5252	-97.6358	129.607	130.2	-46.3732	-16.178	130.034	-120.845	10.9599	-143.642	-751.936	660.735	187.177	-173.049	164.452
530	2	360.564	4.11563	1.9058	77.7021	71.632	-141.047	-195.912	43.1591	-230.972	348.431	83.5343	54.3005	424.538	-835.428	-223.921	238.666	142.991	-96.0713	641.356	-565.481	226.938	-100.18	-62.4029	-96.2439	131.286	128.2	-50.1322	-11.7496	128.865	-119.085	16.2417	-148.37	-765.62	676.859	186.346	-173.049	164.452
530	3	353.563	4.14621	1.88727	77.3264	69.9348	-141.232	-196.26	43.5728	-231.52	348.85	83.4863	54.2673	428.312	-839.323	-222.556	237.63	143.117	-96.4385	640.279	-564.135	226.116	-99.6781	-62.103	-101.349	121.297	138.458	-27.6879	-35.9805	132.528	-118.576	15.974	-148.245	-767.014	678.65	186.088	-173.034	164.468
530	4	345.208	4.17836	1.8087	75.2936	68.6312	-141.322	-196.444	43.7891	-231.788	349.055	83.4599	53.4292	438.235	-847.17	-209.336	226.947	141.616	-96.4946	634.488	-557.929	223.448	-97.308	-62.0867	-105.531	110.419	148.612	-4.72393	-60.0933	135.651	-120.376	15.6727	-147.325	-759.43	667.561	184.732	-173.015	164.474
530	5	325.245	4.20333	1.83922	77.5153	69.7871	-141.464	-196.729	44.1231	-232.235	349.4	83.4233	53.4051	440.751	-850.399	-210.109	228.009	142.267	-96.6253	633.656	-556.909	221.231	-95.3132	-61.8111	-102.8	121.929	139.029	-29.5273	-34.5599	132.915	-120.083	15.7742	-147.49	-760.456	668.826	184.588	-171.919	164.847
530	6	325.245	4.20333	1.83922	77.5153	69.7871	-141.464	-196.729	44.1231	-232.235	349.4	83.4233	53.4051	440.751	-850.399	-210.109	228.009	142.267	-96.6253	633.656	-556.909	221.231	-95.3132	-61.8111	-102.8	121.929	139.029	-29.5273	-34.5599	132.915	-120.083	15.7742	-147.49	-760.456	668.826	184.588	-171.919	164.847
531	1	381.261	4.21837	1.85005	77.6171	70.4579	-130.178	-176.331	20.2571	-207.921	332.013	88.0037	53.2496	442.341	-850.759	-205.976	223.819	141.374	-96.4692	632.775	-556.22	221.164	-95.3856	-62.0418	-101.294	129.235	131.516	-37.9174	-25.7587	132.237	-121.025	18.0513	-149.461	-759.408	667.079	185.043	-171.867	164.864
531	2	273.871	4.13894	1.83119	75.1596	67.9503	-140.296	-197.386	44.7014	-230.547	347.87	84.2397	53.4671	435.95	-844.185	-208.818	225.704	141.372	-97.6832	626.473	-548.709	211.567	-86.8994	-60.9779	-105.966	116.893	143.43	-13.9101	-50.7587	135.37	-121.025	18.0513	-149.461	-759.408	667.079	185.043	-171.867	164.864
531	3	384.377	4.15076	1.79751	77.5576	70.2502	-140.656	-198.077	45.5235	-231.617	348.682	84.149	53.3623	437.591	-846.726	-209.859	226.917	141.863	-98.4835	630.096	-552.457	219.682	-94.5136	-60.8037	-101.124	131.282	129.039	-38.6141	-25.3378	132.372	-114.165	14.7102	-148.377	-778.828	691.712	181.355	-171.661	164.857
531	4	381.897	4.17226	1.80052	75.7788	68.7548	-140.797	-198.337	45.8343	-232.05	349.018	84.1119	53.3755	440.359	-849.984	-210.044	227.344	142.31	-98.6132	629.398	-551.596	217.933	-92.9709	-60.6042	-105.953	120.462	139.732	-16.2604	-49.0479	135.843	-114.644	15.042	-148.543	-777.409	689.811	181.331	-171.57	164.851
531	5	356.196	4.1996	1.83755	77.58	70.3747	-140.955	-198.586	46.1499	-232.487	349.355	84.0666	53.3636	442.899	-853.172	-210.956	228.542	142.882	-98.7204	628.711	-550.753	215.871	-91.1042	-60.392	-102.08	132.793	128.646	-40.3668	-23.9028	132.454	-114.363	14.6982	-148.357	-777.669	690.016	180.232	-169.678	165.214
531	6	356.196	4.1996	1.83755	77.58	70.3747	-140.955	-198.586	46.1499	-232.487	349.355	84.0666	53.3636	442.899	-853.172	-210.956	228.542	142.882	-98.7204	628.711	-550.753	215.871	-91.1042	-60.392	-102.08	132.793	128.646	-40.3668	-23.9028	132.454	-114.363	14.6982	-148.357	-777.669	690.016	180.232	-169.678	165.214
532	1	441.612	4.20051	1.83601	77.0053	70.0008	-131.481	-179.403	23.758	-210.814	334.061	87.5146	53.0348	443.982	-853.085	-208.43	226.106	142.09	-98.0129	629.236	-551.94	217.46	-92.2157	-61.0963	-102.173	132.574	128.875	-39.9897	-24.3043	132.515	-115.158	16.713	-150.109	-776.817	688.624	180.681	-169.773	165.205
532	2	322.327	4.15967	1.81654	76.5112	68.9052	-141.858	-200.772	48.4519	-234.578	350.992	83.6969	53.33	437.922	-847.155	-211.432	228.257	142.289	-98.9492	626.087	-547.871	211.344	-86.9524	-60.1494	-104.068	126.664	134.423	-28.8471	-35.6917	133.708	-115.598	18.0833	-151.34	-776.475	688.002	180.881	-169.794	165.202
532	3	372.432	4.17924	1.82095	76.546	70.6691	-137.612	-192.475	38.4569	-221.266	341.001	84.4913	53.3265	438.968	-848.777	-213.314	230.288	142.705	-99.005	625.888	-547.572	208.96	-84.6912	-59.9498	-98.6122	139.467	121.466	-52.3944	-11.0093	130.034	-115.354	17.7333	-151.054	-777.11	688.798	180.765	-169.77	165.207
532	4	316.431	4.1777	1.76503	75.9477	69.7107	-137.613	-192.477	38.4592	-221.268	341.003	84.491	53.1979	439.842	-849.522	-212.37	229.627	142.61	-100.589	609.672	-529.11	204.593	-81.0467	-59.3266	-98.4229	139.766	121.141	-53.1446	-10.2057	129.912	-121.638	21.362	-152.632	-758.174	663.999	181.544	-169.795	165.255
532	5	374.218	4.18211	1.76681	77.1406	71.4979	-137.613	-192.477	38.4592	-221.268	341.003	84.491	53.1979	439.842	-849.522	-212.37	229.627	142.61	-100.589	609.672	-529.11	204.593	-81.0467	-59.3266	-98.1689	140.241	120.632	-54.1049	-9.17444	129.742	-122.414	23.5604	-153.432	-762.457	676.407	206.544	-194.369	158.762
532	6	374.218	4.18211	1.76681	77.1406	71.4979	-137.613	-192.477	38.4592	-221.268	341.003	84.491	53.1979	439.842	-849.522	-212.37	229.627	142.61	-100.589	609.672	-529.11	204.593	-81.0467	-59.3266	-98.1689	140.241	120.632	-54.1049	-9.17444	129.742	-122.414	23.5604	-153.432	-762.457	676.407	206.544	-194.369	158.762
533	1	414.038	4.18487	1.77498	76.8406	71.3987	-127.903	-173.201	16.2853	-196.268	322.291	87.8515	53.1552	440.096	-849.599	-211.798	229.08	142.472	-100.61	609.263	-528.71	204.397	-80.8734	-59.3659	-98.1326	140.634	120.205	-54.3579	-8.91097	129.759	-122.414	23.5604	-153.432	-762.457	676.407	206.544	-194.369	158.762
533	2	375.285	4.17413	1.77323	75.7883	69.2295	-134.579	-182.43	27.6104	-208.767	330.631	85.7478	53.4215	435.668	-844.931	-213.341	229.888	142.401	-104.445	590.326	-506.594	179.547	-59.6953	-56.9782	-98.1966	140.56	120.271	-53.8769	-9.41997	129.769	-122.203	23.6531	-153.709	-762.899	677.083	205.872	-193.858	158.821
533	3	329.706	4.15061	1.73506	75.9586	67.2603	-137.784	-189.579	35.5689	-215.776	335.922	84.2143	53.4452	435.351	-844.641	-213.385	229.881	142.392	-104.997	588.531	-504.476	178.147	-58.6736	-56.7417	-103.573	129.83	131.119	-30.638	-34.42	133.789	-122.203	23.6531	-153.709	-762.899	677.083	205.872	-193.858	158.821
533	4	335.592	4.18552	1.76533	74.0027	65.7106	-137.675	-189.366	35.3258	-215.494	335.71	84.2537	53.2631	439.968	-850.222	-215.564	232.65	143.163	-104.505	590.484	-506.763	179.269	-59.478	-56.9191	-107.667	116.661	144.065	-8.90095	-56.7704	136.471	-121.728	19.3102	-149.972	-760.032	673.735	203.893	-192.464	159.162
533	5	349.416	4.20354	1.81756	76.1854	66.3394	-137.57	-189.158	35.0876	-215.223	335.505	84.2912	53.1287	444.785	-855.331	-214.822	232.339	143.465	-104.871	586.806	-502.772	166.377	-48.1987	-56.3084	-104.823	125.115	137.965	-33.8389	-31.2789	133.548	-121.419	20.0643	-150.392	-763.213	675.367	201.177	-188.012	161.869
533	6	349.416	4.20354	1.81756	76.1854	66.3394	-137.57	-189.158	35.0876	-215.223	335.505	84.2912	53.1287	444.785	-855.331	-214.822	232.339	143.465	-104.871	586.806	-502.772	166.377	-48.1987	-56.3084	-104.823	125.115	137.965	-33.8389	-31.2789	133.548	-121.419	20.0643	-150.392	-763.213	675.367	201.177	-188.012	161.869
534	1	270.197	4.23823	1.83061	76.8031	67.5192	-144.053	-202.36	50.3493	-240.223	355.773	82.8129	53.0549	446.281	-855.524	-210.622	228.148	142.473	-104.606	587.584	-503.811	168.946	-50.4346	-56.684	-103.982	129.277	133.609	-38.1949	-26.7259	133.126	-121.419	20.0643	-150.392	-763.213	675.367	201.177	-188.012	161.869
534	2	339.691	4.20299	1.81983	75.983	67.5659	-135.481	-182.565	27.8324	-215.412	336.638	85.3736	53.1032	444.523	-853.884	-211.915	229.267	142.566	-104.18	589.922	-506.44	171.117	-52.1909	-56.8405	-101.903	132.027	130.146	-42.6665	-21.4224	131.524	-123.113	23.8508	-153.897	-761.992	673.455	203.161	-189.263	161.152
534	3	351.484	4.20244	1.83402	74.2005	65.292	-135.502	-182.598	27.8726	-215.466	336.677	85.369	53.1491	444.19	-853.373	-211.64	228.96	142.536	-103.635	589.736	-504.73	172.224	-53.7228	-56.3922	-108.955	116.919	145.521	-17.8303	-46.2713	136.495	-123.075	23.8768	-153.947	-762.087	673.567	203.081	-189.195	161.163
534	4	370.553	4.21876	1.83635	72.3748	64.0855	-135.317	-182.151	27.3721	-215.156	336.475	85.4541	53.2183	446.06	-856.168	-212.943	230.452	143.347	-103.424	590.763	-505.886	172.94	-54.2953	-56.4298	-112.164	104.688	156.916	4.35964	-69.2008	138.812	-122.113	21.8019	-152.098	-763.575	675.211	201.55	-188.624	161.265
534	5	407.626	4.24782	1.90841	74.3279	64.3918	-135.045	-181.522	26.6638	-214.591	336.078	85.5639	53.1701	451.05	-861.786	-212.373	230.267	143.942	-102.865	590.336	-505.838	159.78	-42.5068	-56.1413	-110.675	112.19	152.496	-21.0661	-43.5202	136.595	-121.635	22.5995	-152.324	-768.607	677.878	197.988	-182.888	165.097
534	6	407.626	4.24782	1.90841	74.3279	64.3918	-135.045	-181.522	26.6638	-214.591	336.078	85.5639	53.1701	451.05	-861.786	-212.373	230.267	143.942	-102.865	590.336	-505.838	159.78	-42.5068	-56.1413	-110.675	112.19	152.496	-21.0661	-43.5202	136.595	-121.635	22.5995	-152.324	-768.607	677.878	197.988	-182.888	165.097
535	1	301.258	4.2724	1.93066	75.3582	65.7169	-141.861	-201.171	48.7961	-237.917	354.428	83.9452	52.923	456.461	-864.395	-200.806	218.813	141.986	-102.478	591.718	-507.795	167.08	-49.0228	-56.8472	-110.675	112.19	152.496	-21.0661	-43.5202	136.595	-121.635	22.5995	-152.324	-768.607	677.878	197.988	-182.888	165.097
535	2	326.437	4.16323	1.88498	75.3936	66.9565	-141.482	-200.113	47.6345	-237.227	353.957	84.1202	53.1112	433.098	-840.563	-213.618	229.406	141.391	-101.088	599.947	-517.02	175.421	-55.8563	-57.3335	-103.279	128.52	135.1	-44.6463	-17.7272	131.116	-121.593	22.677	-152.427	-768.698	678.03	197.932	-182.848	165.072
535	3	328.134	4.16481	1.88385	74.2728	65.0846	-141.672	-200.572	48.1637	-237.799	354.396	84.0686	52.9322	435.574	-843.616	-215.356	231.578	141.774	-101.677	597.678	-514.433	173.13	-54.0462	-57.0987	-108.259	117.214	146.453	-21.7764	-41.9538	134.643	-121.258	22.3693	-152.162	-769.861	679.239	197.44	-182.509	165.217
535	4	329.496	4.1817	1.88911	72.4367	64.0273	-141.897	-201.053	48.7352	-238.658	355.077	84.0328	52.8745	437.69	-846.642	-216.962	233.5	142.555	-101.616	598.524	-515.312	175.122	-55.7787	-57.1219	-111.755	105.626	157.132	0.601659	-65.1082	137.272	-120.957	21.6237	-151.44	-770.493	679.493	196.362	-182.103	165.339
535	5	353.558	4.22495	1.99078	74.9343	65.001	-142.282	-201.825	49.6559	-239.855	355.998	83.9372	52.7047	443.183	-852.302	-215.956	232.961	142.808	-101.18	596.673	-513.739	156.022	-38.8069	-56.6234	-109.88	115.231	150.028	-24.4577	-39.6445	135.102	-120.087	20.7629	-150.829	-772.609	682.173	195.824	-179.669	166.936
535	6	353.558	4.22495	1.99078	74.9343	65.001	-142.282	-201.825	49.6559	-239.855	355.998	83.9372	52.7047	443.183	-852.302	-215.956	232.961	142.808	-101.18	596.673	-513.739	156.022	-38.8069	-56.6234	-109.88	115.231	150.028	-24.4577	-39.6445	135.102	-120.087	20.7629	-150.829	-772.609	682.173	195.824	-179.669	166.936
536	1	385.6	4.22104	1.99348	75.4531	65.5494	-135.082	-186.36	31.8148	-220.396	341.338	86.2917	52.5845	445.579	-854.394	-214.092	231.332	142.58	-100.816	598.866	-516.272	159.249	-41.5013	-56.827	-108.188	121.677	143.451	-33.4896	-30.2016	134.159	-120.087	20.7629	-150.829	-772.609	682.173	195.824	-179.669	166.936
536	2	302.556	4.22865	2.00431	76.3455	67.3469	-144.906	-206.985	55.4957	-244.374	358.935	82.8065	52.7052	443.894	-853.186	-216.14	233.19	142.927	-100.813	599.362	-516.722	158.903	-41.1877	-56.7078	-106.604	125.764	139.312	-40.7433	-22.5792	133.092	-121.519	25.9744	-155.442	-773.499	681.98	196.594	-179.646	166.959
536	3	309.303	4.23804	2.01755	74.9048	65.8298	-145.171	-207.723	56.3429	-245.38	359.73	82.7624	52.6063	445.992	-855.995	-217.827	235.235	143.471	-100.797	599.896	-517.312	159.229	-41.4223	-56.6868	-111.581	113.633	151.508	-17.6842	-46.8158	136.513	-121.186	25.6203	-155.202	-774.352	683.147	196.519	-179.741	166.885
536	4	301.731	4.2541	2.00416	73.099	64.6746	-145.411	-208.287	57.0276	-246.736	360.845	82.7872	52.6183	447.737	-858.623	-219.197	236.855	144.243	-101.459	598.899	-515.765	163.445	-45.3575	-56.3733	-114.698	101.092	163.079	4.96798	-70.1477	138.78	-121.163	24.5348	-154.029	-773.796	681.842	195.468	-179.652	166.93
536	5	330.773	4.29784	2.07741	75.522	65.9707	-145.782	-209.115	58.0184	-248.494	362.266	82.7739	52.5971	450.79	-862.668	-219.964	238.001	145.148	-100.472	601.967	-519.56	157.707	-39.9532	-56.4616	-113.282	111.296	155.388	-20.2702	-44.5578	137.034	-120.672	24.2019	-153.959	-774.525	683.213	195.318	-178.084	167.836
536	6	330.773	4.29784	2.07741	75.522	65.9707	-145.782	-209.115	58.0184	-248.494	362.266	82.7739	52.5971	450.79	-862.668	-219.964	238.001	145.148	-100.472	601.967	-519.56	157.707	-39.9532	-56.4616	-113.282	111.296	155.388	-20.2702	-44.5578	137.034	-120.672	24.2019	-153.959	-774.525	683.213	195.318	-178.084	167.836
537	1	373.001	4.29449	2.08185	76.4663	67.0441	-138.487	-192.992	39.5093	-228.917	347.652	85.1229	52.5082	455	-866.286	-215.93	234.334	144.735	-99.9607	605.504	-523.614	163.976	-45.2484	-56.8175	-111.014	122.138	144.323	-34.1149	-30.206	135.967	-120.672	24.2019	-153.959	-774.525	683.213	195.318	-178.084	167.836
537	2	413.875	4.33103	2.1088	76.126	69.5588	-138.775	-193.714	40.3353	-229.837	348.365	85.0547	52.5108	450.626	-862.288	-219.941	238.033	144.978	-99.231	613.412	-532.016	170.922	-50.8488	-56.7707	-106.12	134.977	131.377	-56.7528	-6.53661	132.686	-120.299	23.9286	-153.961	-774.916	684.249	195.076	-178.038	167.465
537	3	393.749	4.30385	2.0808	76.5433	67.0519	-138.898	-193.99	40.6504	-230.148	348.597	85.0124	52.4149	455.476	-867.161	-218.88	237.57	144.763	-100.683	600.754	-518.359	155.952	-38.3296	-56.3587	-110.995	124.54	142.021	-33.7235	-30.9443	136.212	-119.662	22.8083	-153.087	-776.248	686.392	195.089	-178.4	167.168
537	4	395.44	4.31866	2.08112	74.4881	65.7416	-139.027	-194.272	40.9752	-230.522	348.881	84.9749	52.4488	458.296	-870.84	-219.602	238.692	145.493	-100.85	601.376	-518.822	158.901	-40.9515	-56.2243	-115.59	112.124	154.189	-10.9158	-54.6574	139.406	-119.55	22.323	-152.685	-775.895	686.043	194.648	-178.454	166.933
537	5	395.73	4.34134	2.09873	73.1773	65.3679	-139.173	-194.558	41.3146	-231.005	349.259	84.9411	52.6078	460.363	-873.889	-220.818	240.021	146.369	-100.737	602.518	-520.031	160.008	-41.8921	-56.1851	-118.145	101.164	163.619	11.6082	-77.7344	141.602	-119.218	22.1983	-152.871	-775.793	686.946	195.189	-179.82	165.871
537	6	395.73	4.34134	2.09873	73.1773	65.3679	-139.173	-194.558	41.3146	-231.005	349.259	84.9411	52.6078	460.363	-873.889	-220.818	240.021	146.369	-100.737	602.518	-520.031	160.008	-41.8921	-56.1851	-118.145	101.164	163.619	11.6082	-77.7344	141.602	-119.218	22.1983	-152.871	-775.793	686.946	195.189	-179.82	165.871
538	1	463.928	4.33954	2.09945	72.6607	65.1699	-129.568	-174.977	18.7024	-206.625	331.16	88.197	52.6734	461.532	-874.921	-219.434	238.667	146.29	-100.548	604.24	-521.938	162.937	-44.4338	-56.2933	-118.175	100.252	164.57	12.445	-78.5811	141.544	-120.31	25.1051	-155.41	-774.826	685.106	195.62	-179.721	165.938
538	2	347.042	4.26827	2.1222	73.9184	67.4324	-139.406	-196.982	43.7024	-226.035	344.377	84.142	52.4176	452.782	-865.015	-221.45	239.912	145.341	-98.2619	625.501	-545.081	187.449	-64.7674	-56.8486	-117.566	103.846	160.836	7.83603	-73.7999	141.267	-120.31	25.1051	-155.41	-774.826	685.106	195.62	-179.721	165.938
538	3	372.158	4.31708	2.07	75.9737	69.1567	-139.63	-197.401	44.187	-226.746	344.94	84.0804	52.9283	453.241	-866.672	-220.04	238.389	145.797	-98.3389	627.395	-547.064	190.77	-67.7374	-56.879	-114.861	119	145.911	-13.5194	-52.2893	139.86	-119.813	25.4055	-155.75	-777.154	687.747	195.2	-179.494	166.055
538	4	327.186	4.29991	1.99018	73.6103	67.0586	-139.651	-197.445	44.2376	-226.814	344.993	84.0743	52.9462	453.725	-867.317	-220.142	238.547	145.925	-99.4354	615.392	-533.634	187.746	-65.7151	-56.4909	-116.679	107.312	155.736	9.69539	-75.7089	141.301	-121.112	23.7335	-153.527	-771.478	679.523	193.663	-179.422	166.076
538	5	351.923	4.32069	2.08192	76.7829	69.7289	-139.731	-197.605	44.4223	-227.044	345.172	84.0492	53.0173	455.525	-869.386	-219.571	238.118	146.106	-97.3702	633.126	-553.318	202.702	-78.0604	-57.2779	-114.291	117.082	148.578	-17.3185	-47.7761	138.16	-120.742	23.5741	-153.455	-772.645	681.105	193.606	-177.356	167.29
538	6	351.923	4.32069	2.08192	76.7829	69.7289	-139.731	-197.605	44.4223	-227.044	345.172	84.0492	53.0173	455.525	-869.386	-219.571	238.118	146.106	-97.3702	633.126	-553.318	202.702	-78.0604	-57.2779	-114.291	117.082	148.578	-17.3185	-47.7761	138.16	-120.742	23.5741	-153.455	-772.645	681.105	193.606	-177.356	167.29
539	1	446.625	4.31983	2.08681	76.0817	69.3059	-129.528	-176.135	19.9427	-204.654	329.241	88.0164	52.8441	456.077	-868.925	-216.955	235.567	145.307	-96.9328	633.138	-553.81	204.456	-79.3749	-57.9038	-114.416	116.427	149.262	-16.5491	-48.5709	138.204	-121.722	26.4083	-155.929	-771.865	679.582	194.036	-177.275	167.336
539	2	297.018	4.24087	2.05529	76.5007	68.9495	-139.987	-197.992	44.9427	-227.169	345.046	83.9383	52.7412	448.113	-860.024	-218.932	236.738	144.624	-97.5864	625.008	-544.854	191.024	-67.5068	-57.0913	-111.957	122.639	142.535	-25.6506	-38.7541	136.562	-121.722	26.4083	-155.929	-771.865	679.582	194.036	-177.275	167.336
539	3	324.436	4.30783	2.07597	77.7334	71.8269	-140.216	-198.289	45.3331	-228.095	345.812	83.9095	53.2334	449.479	-862.633	-221.314	238.871	145.611	-97.7497	629.924	-550.053	199.552	-75.1477	-57.2334	-106.923	136.474	128.773	-49.2842	-14.3696	133.286	-121.48	26.5278	-156.134	-772.652	680.553	193.696	-176.91	167.333
539	4	291.239	4.23442	1.94012	76.6355	70.4045	-140.216	-198.289	45.3331	-228.095	345.812	83.9095	53.2334	449.479	-862.633	-221.314	238.871	145.611	-99.5457	607.423	-525.053	200.738	-77.4137	-56.931	-105.534	139.354	125.77	-54.7262	-8.63011	132.334	-122.264	22.8582	-152.039	-767.759	672.799	191.09	-176.91	167.333
539	5	295.88	4.27292	1.93979	76.65	68.3715	-140.398	-198.708	45.8043	-228.572	346.178	83.8451	53.2523	455.164	-868.738	-220.442	238.827	145.351	-99.5545	607.695	-525.329	200.191	-76.9068	-56.8877	-112.032	125.695	140.282	-29.7084	-35.001	136.568	-121.75	22.4972	-151.569	-770.964	676.221	190.365	-175.915	167.781
539	6	295.88	4.27292	1.93979	76.65	68.3715	-140.398	-198.708	45.8043	-228.572	346.178	83.8451	53.2523	455.164	-868.738	-220.442	238.827	145.351	-99.5545	607.695	-525.329	200.191	-76.9068	-56.8877	-112.032	125.695	140.282	-29.7084	-35.001	136.568	-121.75	22.4972	-151.569	-770.964	676.221	190.365	-175.915	167.781
540	1	403.218	4.2694	1.94041	75.7328	67.6378	-130.248	-177.368	21.3978	-207.046	331.128	87.8477	53.0519	455.503	-867.908	-217.66	236.081	144.455	-99.2135	605.417	-523.519	199.46	-75.9409	-57.5952	-112.183	125.18	140.817	-28.969	-35.7697	136.651	-122.92	25.8128	-154.461	-769.731	674.266	191.095	-176.038	167.723
540	2	289.856	4.18325	1.90861	75.8944	66.6593	-139.123	-195.566	42.2731	-226.851	345.165	84.4827	52.9844	450.663	-862.499	-218.74	236.669	144.075	-103.04	586.709	-501.624	174.46	-54.8327	-55.1771	-109.901	129.46	136.151	-36.5122	-27.5695	134.972	-122.919	25.8119	-154.46	-769.736	674.272	191.095	-176.038	167.723
540	3	314.879	4.2028	1.90979	75.6899	68.9019	-139.181	-195.684	42.4101	-227.011	345.287	84.4636	53.0364	452.246	-864.12	-217.922	235.961	144.079	-103.551	585.467	-500.127	173.872	-54.5311	-55.0013	-104.307	141.791	123.406	-56.9127	-5.87599	130.856	-122.583	25.6769	-154.397	-770.913	675.699	190.837	-175.955	167.758
540	4	358.488	4.24363	1.83464	76.0067	69.2943	-139.337	-195.953	42.7317	-227.412	345.585	84.4153	53.036	454.127	-865.465	-215.011	233.195	143.766	-104.613	589.453	-503.065	199.073	-77.3511	-54.824	-104.435	141.612	123.587	-56.3717	-6.45008	130.953	-120.495	18.5238	-148.467	-769.342	673.788	187.315	-175.746	167.839
540	5	340.69	4.24249	1.84349	76.4142	67.3268	-139.447	-196.188	43.0025	-227.715	345.814	84.3797	52.9642	458.151	-869.898	-215.327	233.939	144.019	-104.46	589.99	-503.718	199.527	-77.6964	-54.9031	-110.67	129.286	136.824	-33.229	-30.9167	135.054	-119.983	17.9353	-148.017	-770.794	675.525	186.886	-175.121	168.094
540	6	340.69	4.24249	1.84349	76.4142	67.3268	-139.447	-196.188	43.0025	-227.715	345.814	84.3797	52.9642	458.151	-869.898	-215.327	233.939	144.019	-104.46	589.99	-503.718	199.527	-77.6964	-54.9031	-110.67	129.286	136.824	-33.229	-30.9167	135.054	-119.983	17.9353	-148.017	-770.794	675.525	186.886	-175.121	168.094
541	1	431.927	4.26132	1.86064	76.159	68.325	-129.228	-175.152	18.8293	-204.264	329.015	88.1682	52.888	457.659	-869.007	-214.715	233.285	143.731	-102.707	594.889	-510.064	205.686	-82.4987	-56.1063	-109.235	134.581	131.405	-40.7645	-23.1754	134.327	-121.324	21.5816	-151.184	-769.45	673.434	187.868	-175.45	167.963
541	2	425.745	4.2051	1.8427	75.2491	68.6485	-135.01	-187.167	32.5863	-216.975	337.967	85.9473	52.877	456.558	-867.639	-214.285	232.718	143.54	-108.114	575.154	-486.076	182.258	-63.1862	-52.927	-104.176	145.111	120.542	-60.0744	-2.72874	130.678	-119.717	20.272	-150.16	-774.01	679.371	186.814	-175.059	168.092
541	3	390.92	4.18919	1.81762	75.747	66.3104	-134.971	-187.092	32.4997	-216.873	337.891	85.9607	52.8523	456.502	-867.4	-214.508	232.852	143.09	-109.267	572.507	-482.953	180.628	-62.132	-52.5907	-108.94	134.273	131.164	-36.7692	-27.5472	134.503	-119.492	19.9126	-149.869	-774.589	680.07	186.63	-174.991	168.115
541	4	390.818	4.22812	1.82382	74.202	65.7827	-134.871	-186.888	32.2663	-216.628	337.709	85.9968	52.8873	461.194	-872.487	-212.533	231.326	143.511	-106.92	581.238	-493.174	190.973	-70.6928	-53.7969	-113.544	123.785	141.136	-14.6938	-50.4623	137.937	-120.262	19.3605	-149.039	-772.472	676.42	186.199	-174.828	168.166
541	5	395.499	4.25783	1.88509	76.3559	67.4185	-134.75	-186.633	31.9779	-216.346	337.503	86.0426	53.0349	465.227	-877.175	-212.029	231.054	144.171	-107.257	580.145	-491.834	180.695	-61.7228	-53.1376	-109.827	135.516	131.013	-39.3342	-25.0346	134.56	-119.525	18.7642	-148.692	-774.372	678.861	185.823	-173.139	168.863
541	6	395.499	4.25783	1.88509	76.3559	67.4185	-134.75	-186.633	31.9779	-216.346	337.503	86.0426	53.0349	465.227	-877.175	-212.029	231.054	144.171	-107.257	580.145	-491.834	180.695	-61.7228	-53.1376	-109.827	135.516	131.013	-39.3342	-25.0346	134.56	-119.525	18.7642	-148.692	-774.372	678.861	185.823	-173.139	168.863
542	1	280.291	4.27484	1.90783	77.1917	68.3029	-143.494	-203.99	52.0122	-241.346	356.786	83.3095	52.9094	467.083	-878.36	-209.196	228.359	143.728	-106.859	580.365	-492.454	182.093	-62.7173	-53.5791	-109.827	135.516	131.013	-39.3342	-25.0346	134.56	-119.525	18.7642	-148.692	-774.372	678.861	185.823	-173.139	168.863
542	2	347.056	4.25997	1.90194	75.3645	70.0293	-143.166	-203.375	51.4924	-242.241	357.773	83.7088	52.4476	451.974	-862.214	-216.707	234.824	142.798	-104.431	589.636	-503.382	187.251	-66.361	-54.5353	-103.499	148.307	117.718	-62.5628	-0.399061	129.956	-119.398	18.7531	-148.716	-774.86	679.443	185.756	-173.122	168.872
542	3	301.984	4.2352	1.87411	76.2529	67.3312	-143.36	-203.891	52.0806	-242.77	358.178	83.6424	52.3452	454.984	-865.269	-215.941	234.45	142.735	-107.964	578.438	-490.138	177.965	-59.4867	-53.1566	-108.214	137.665	128.168	-39.7623	-24.6294	133.752	-118.932	17.9644	-148.05	-776.095	681.008	185.532	-173.095	168.886
542	4	307.503	4.25147	1.88293	74.7139	66.0141	-143.592	-204.426	52.7194	-243.576	358.815	83.5937	52.3746	457.66	-868.51	-216.436	235.195	143.215	-107.337	580.849	-492.934	181.472	-62.3551	-53.4692	-113.47	125.951	139.594	-17.008	-48.3703	137.697	-119.124	18.0407	-148.055	-775.658	680.159	185.234	-173.069	168.895
542	5	303.882	4.27895	1.9226	76.7101	68.126	-143.937	-205.259	53.6738	-244.837	359.794	83.5398	52.4435	460.725	-872.273	-216.808	235.852	143.863	-106.883	582.395	-494.768	182.274	-62.8975	-53.6292	-109.539	138.02	128.979	-41.412	-23.1631	134.204	-118.717	17.645	-147.795	-776.718	681.51	185.035	-172.249	169.185
542	6	303.882	4.27895	1.9226	76.7101	68.126	-143.937	-205.259	53.6738	-244.837	359.794	83.5398	52.4435	460.725	-872.273	-216.808	235.852	143.863	-106.883	582.395	-494.768	182.274	-62.8975	-53.6292	-109.539	138.02	128.979	-41.412	-23.1631	134.204	-118.717	17.645	-147.795	-776.718	681.51	185.035	-172.249	169.185
543	1	377.126	4.27759	1.92979	76.5447	68.3809	-137.023	-190.142	36.1962	-225.317	344.995	85.6369	52.5162	466.069	-877.407	-212.692	232.076	143.806	-104.539	590.125	-504.241	189.101	-68.0976	-54.8694	-109.539	138.02	128.979	-41.412	-23.1631	134.204	-118.717	17.645	-147.795	-776.718	681.51	185.035	-172.249	169.185
543	2	439.415	4.2781	1.93247	75.4826	70.9524	-137.062	-190.227	36.2935	-225.418	345.071	85.6236	52.2861	458.486	-869.595	-217.081	236.03	143.512	-101.848	600.965	-517.092	198.761	-75.6277	-56.1711	-103.474	149.645	117.011	-63.6789	0.383968	129.693	-118.427	17.404	-147.622	-777.731	682.737	184.896	-172.299	169.166
543	3	440.028	4.26846	1.94737	77.6825	72.0278	-137.078	-190.261	36.3325	-225.458	345.101	85.618	52.3095	459.2	-870.223	-216.314	235.301	143.436	-98.1067	619.827	-539.324	223.025	-96.1024	-58.5843	-106.145	143.649	122.902	-50.8525	-13.2083	131.84	-117.449	15.0513	-145.448	-779.577	685.72	184.411	-172.351	169.139
543	4	366.068	4.22906	1.88502	76.463	70.2091	-137.084	-190.272	36.3456	-225.471	345.11	85.6161	52.3284	459.66	-870.681	-215.979	235.009	143.388	-101.231	597.704	-514.213	210.908	-86.296	-57.2579	-105.891	144.164	122.367	-51.7921	-12.2205	131.66	-121.589	20.0496	-148.455	-773.783	676.171	185.076	-172.33	169.159
543	5	345.889	4.17162	1.85882	75.8278	68.7066	-137.084	-190.272	36.3456	-225.471	345.11	85.6161	52.3284	459.66	-870.681	-215.979	235.009	143.388	-106.266	576.76	-489.213	196.988	-75.4499	-54.8872	-105.818	144.315	122.211	-52.0662	-11.933	131.608	-121.605	19.9858	-148.467	-773.244	676.235	186.028	-173.538	168.212
543	6	345.889	4.17162	1.85882	75.8278	68.7066	-137.084	-190.272	36.3456	-225.471	345.11	85.6161	52.3284	459.66	-870.681	-215.979	235.009	143.388	-106.266	576.76	-489.213	196.988	-75.4499	-54.8872	-105.818	144.315	122.211	-52.0662	-11.933	131.608	-121.605	19.9858	-148.467	-773.244	676.235	186.028	-173.538	168.212
544	1	408.095	4.17101	1.87775	75.5576	68.5579	-127.132	-169.442	12.3928	-200.471	326.611	89.0414	52.3306	460.11	-871.064	-215.47	234.526	143.347	-105.929	577.745	-490.451	197.82	-76.0828	-55.0779	-105.862	144.365	122.129	-51.7689	-12.2345	131.659	-121.605	19.9858	-148.467	-773.244	676.235	186.028	-173.538	168.212
544	2	348.045	4.10289	1.83881	74.9612	66.5541	-133.14	-183.041	27.8659	-212.378	334.602	86.6385	52.2341	453.201	-863.512	-217.523	235.934	142.887	-103.362	586.116	-500.69	202.915	-79.6676	-56.3204	-111.2	131.269	134.79	-27.3945	-37.2345	135.477	-121.605	19.9856	-148.467	-773.244	676.236	186.028	-173.538	168.212
544	3	389.826	4.12708	1.82127	75.4914	67.0484	-132.808	-182.343	27.0629	-211.599	334.053	86.7529	52.5338	457.612	-868.627	-215.514	234.182	143.263	-109.378	567.974	-478.287	185.925	-66.6831	-53.2026	-107.145	140.499	125.361	-43.149	-21.1513	132.883	-120.897	21.8764	-150.101	-778.477	682.279	185.032	-172.753	168.389
544	4	409.249	4.13765	1.83174	74.2525	65.3823	-132.654	-182.018	26.6979	-211.263	333.811	86.8149	52.5728	460.376	-871.873	-215.779	234.685	143.686	-108.733	569.83	-480.556	185.926	-66.4352	-53.4416	-112.709	128.214	137.578	-20.2915	-44.9576	136.901	-120.595	21.3605	-149.781	-778.682	682.607	184.808	-172.732	168.401
544	5	417.242	4.16368	1.87714	75.7789	67.4356	-132.446	-181.58	26.1999	-210.823	333.497	86.9005	52.6006	463.276	-875.353	-215.774	235.003	144.241	-108.061	571.686	-482.838	181.745	-62.4966	-53.4766	-108.503	140.182	126.933	-44.555	-19.8839	133.251	-120.18	20.8978	-149.467	-779.729	683.998	184.713	-171.811	168.816
544	6	417.242	4.16368	1.87714	75.7789	67.4356	-132.446	-181.58	26.1999	-210.823	333.497	86.9005	52.6006	463.276	-875.353	-215.774	235.003	144.241	-108.061	571.686	-482.838	181.745	-62.4966	-53.4766	-108.503	140.182	126.933	-44.555	-19.8839	133.251	-120.18	20.8978	-149.467	-779.729	683.998	184.713	-171.811	168.816
545	1	380.201	4.18883	1.90164	75.2343	70.8541	-140.583	-198.011	45.1425	-235.27	352.599	84.4391	52.4933	466.132	-877.381	-211.763	231.201	143.686	-107.164	573.214	-485.145	184.241	-64.2879	-54.2251	-102.825	153.311	113.61	-67.4289	3.94429	129.291	-120.18	20.8978	-149.467	-779.729	683.998	184.713	-171.811	168.816
545	2	332.523	4.11728	1.85913	74.5567	68.9329	-140.729	-198.238	45.4276	-235.871	353.094	84.4284	51.9876	444.923	-854.368	-220.199	237.972	142.241	-102.969	587.28	-502.136	190.425	-68.1551	-56.0625	-103.372	148.306	118.117	-58.6445	-4.43901	129.217	-120.052	20.9115	-149.525	-780.182	684.55	184.604	-171.757	168.822
545	3	305.845	4.10652	1.84305	75.4664	66.3667	-140.866	-198.563	45.7991	-236.235	353.367	84.3842	51.8313	447.977	-857.44	-219.921	238.113	142.168	-105.653	579.421	-492.668	184.16	-63.6505	-54.934	-108.622	136.983	129.281	-35.5829	-28.8721	133.408	-119.698	20.3019	-149.028	-781.061	685.692	184.478	-171.812	168.802
545	4	304.799	4.13218	1.84924	73.4136	65.1824	-141.078	-199.04	46.3466	-236.897	353.873	84.3318	51.7888	450.942	-860.982	-220.339	238.882	142.689	-104.809	583.134	-496.977	188.333	-67.0596	-55.3412	-113.48	124.751	140.936	-12.7492	-52.3631	136.977	-119.916	20.2375	-149.171	-778.777	682.881	184.134	-171.849	168.789
545	5	315.155	4.12127	1.84742	71.8244	64.7771	-141.078	-199.04	46.3466	-236.897	353.873	84.3318	51.7888	450.942	-860.982	-220.339	238.882	142.689	-104.809	583.134	-496.977	188.333	-67.0596	-55.3412	-116.909	113.968	149.874	11.6012	-77.3631	140.238	-120.081	20.2411	-149.449	-776.203	683.281	189.142	-175.54	165.808
545	6	315.155	4.12127	1.84742	71.8244	64.7771	-141.078	-199.04	46.3466	-236.897	353.873	84.3318	51.7888	450.942	-860.982	-220.339	238.882	142.689	-104.809	583.134	-496.977	188.333	-67.0596	-55.3412	-116.909	113.968	149.874	11.6012	-77.3631	140.238	-120.081	20.2411	-149.449	-776.203	683.281	189.142	-175.54	165.808
546	1	403.134	4.21013	1.94359	71.5692	64.988	-133.631	-183.074	28.1175	-216.899	338.816	86.8058	53.0616	453.606	-863.569	-221.737	238.552	142.534	-102.721	590.529	-505.973	195.39	-72.6464	-56.4565	-116.86	114.285	149.581	11.1805	-76.9302	140.182	-119.397	20.3387	-149.917	-777.539	685.368	188.367	-175.681	165.532
546	2	280.691	4.19036	1.9427	72.959	66.7593	-143.724	-204.307	52.3812	-240.698	356.061	83.1188	53.1436	448.446	-858.532	-223.954	240.289	142.664	-100.159	600.667	-518.069	204.798	-80.1269	-57.7645	-115.95	116.093	147.687	7.264	-72.6769	139.356	-120.18	22.5356	-151.802	-776.886	684.262	188.858	-175.763	165.494
546	3	276.838	4.1905	1.9038	75.8083	69.3981	-143.842	-204.489	52.6147	-241.204	356.474	83.1069	53.4944	443.476	-853.548	-223.76	239.222	142.059	-98.7049	609.376	-528.358	217.322	-91.0412	-58.908	-110.294	132.936	130.627	-19.1763	-46.2506	136.07	-119.996	22.4806	-151.81	-777.372	684.883	188.699	-175.645	165.497
546	4	262.444	4.2138	1.90795	73.8739	68.0164	-144.022	-204.818	53.027	-242.06	357.164	83.1069	53.4743	445.116	-855.803	-224.432	240.098	142.654	-98.8456	608.859	-527.687	216.297	-90.1664	-58.7454	-113.661	119.008	143.201	3.75629	-69.4405	138.773	-120.72	21.5071	-151.159	-771.254	677.86	188	-175.558	165.523
546	5	265.415	4.24361	1.96041	76.2831	69.2186	-144.346	-205.49	53.8213	-243.354	358.193	83.0611	53.4336	448.02	-859.47	-224.71	240.691	143.366	-98.3058	612.385	-531.639	215.991	-89.7207	-58.7623	-111.386	128.385	136.639	-22.1567	-43.0391	135.802	-120.254	21.3115	-151.095	-772.58	679.515	187.745	-173.667	166.372
546	6	265.415	4.24361	1.96041	76.2831	69.2186	-144.346	-205.49	53.8213	-243.354	358.193	83.0611	53.4336	448.02	-859.47	-224.71	240.691	143.366	-98.3058	612.385	-531.639	215.991	-89.7207	-58.7623	-111.386	128.385	136.639	-22.1567	-43.0391	135.802	-120.254	21.3115	-151.095	-772.58	679.515	187.745	-173.667	166.372
547	1	311.79	4.2378	1.95563	75.6978	68.5438	-136.772	-189.744	35.7197	-224.578	344.431	85.6988	53.3729	450.948	-861.736	-221.147	237.379	142.868	-98.8795	608.001	-526.835	211.461	-85.8077	-58.5623	-110.831	131.598	133.135	-24.5632	-40.5292	135.683	-120.254	21.3115	-151.095	-772.58	679.515	187.745	-173.667	166.372
547	2	324.152	4.12549	1.85762	74.8254	66.8901	-136.83	-189.859	35.8535	-224.734	344.548	85.6799	53.6911	431.882	-840.489	-221.54	235.741	141.774	-102.432	593.879	-509.765	186.739	-64.4337	-55.8966	-106.141	140.246	124.009	-39.3792	-24.2289	131.829	-119.79	22.3606	-152.282	-774.475	681.886	187.296	-173.468	166.428
547	3	378.078	4.13837	1.87349	73.1183	69.2195	-136.849	-189.898	35.8983	-224.78	344.582	85.6736	53.4304	435.373	-843.926	-221.461	236.17	141.663	-103.77	589.264	-504.303	182.787	-61.4608	-55.3367	-100.038	152.74	111.417	-62.579	0.026194	127.455	-119.428	21.8602	-151.887	-775.421	683.084	187.11	-173.512	166.409
547	4	382.749	4.17715	1.83102	73.8801	70.3817	-136.863	-189.926	35.9312	-224.815	344.608	85.6689	53.4358	436.22	-844.415	-220.415	235.095	141.398	-102.545	599.663	-515.553	207.543	-82.7914	-56.0492	-100.282	152.643	111.49	-61.4133	-1.20744	127.661	-119.652	18.0079	-148.662	-768.053	674.664	185.308	-173.459	166.428
547	5	334.469	4.17757	1.84281	75.6182	67.9166	-136.877	-189.957	35.9664	-224.852	344.635	85.6639	53.2152	439.597	-847.767	-220.765	235.833	141.267	-102.652	599.212	-515.018	206.796	-82.1404	-55.9809	-107.04	139.918	125.155	-38.2536	-25.8526	132.31	-119.265	17.5136	-148.268	-769.096	675.977	185.099	-172.937	166.617
547	6	334.469	4.17757	1.84281	75.6182	67.9166	-136.877	-189.957	35.9664	-224.852	344.635	85.6639	53.2152	439.597	-847.767	-220.765	235.833	141.267	-102.652	599.212	-515.018	206.796	-82.1404	-55.9809	-107.04	139.918	125.155	-38.2536	-25.8526	132.31	-119.265	17.5136	-148.268	-769.096	675.977	185.099	-172.937	166.617
548	1	389.458	4.17287	1.83747	75.1379	67.3823	-127.264	-169.85	12.8337	-200.712	326.772	88.9763	53.4026	437.388	-845.943	-222.247	237.024	141.601	-102.963	597.88	-513.44	205.355	-80.959	-55.8134	-107.325	139.166	125.957	-37.1809	-26.9856	132.484	-120.232	19.6098	-150.069	-767.545	673.749	185.562	-172.98	166.601
548	2	311.73	4.09376	1.82634	74.0832	67.7699	-136.788	-192.088	37.8337	-219.885	339.674	85.2033	53.4036	437.365	-845.919	-222.249	237.024	141.602	-107.878	578.795	-490.437	180.874	-60.5566	-52.8464	-102.955	147.924	117.016	-53.4082	-9.73818	129.19	-119.75	19.1485	-149.713	-768.997	675.562	185.309	-172.98	166.601
548	3	254.547	4.0042	1.92681	76.8806	72.0168	-124.203	-191.741	38.9929	-176.944	299.525	90.1426	55.8652	442.69	-847.844	-198.01	212.051	137.829	-106.925	586.315	-498.483	188.853	-67.7961	-53.2193	-103.417	146.937	117.994	-51.4883	-11.7708	129.549	-126.005	38.8554	-167.312	-757.77	662.389	189.413	-172.889	166.752
548	4	263.926	4.04908	1.9192	77.5397	73.8759	-124.114	-191.979	39.2119	-176.103	298.744	90.1419	55.8176	443.162	-848.207	-197.427	211.521	137.759	-103.136	604.339	-519.091	213.592	-89.072	-55.0399	-102.568	148.648	116.231	-54.4867	-8.58952	128.924	-124.464	32.6538	-161.675	-758.53	663.666	188.016	-172.91	166.736
548	5	239.982	3.99172	1.88961	76.7774	72.2389	-124.114	-191.979	39.2119	-176.103	298.744	90.1419	55.8176	443.162	-848.207	-197.427	211.521	137.759	-107.921	583.349	-494.091	197.63	-76.5908	-52.7674	-102.549	148.686	116.191	-54.5537	-8.51863	128.91	-124.503	32.2027	-161.481	-756.832	662.73	188.758	-173.533	165.394
548	6	239.982	3.99172	1.88961	76.7774	72.2389	-124.114	-191.979	39.2119	-176.103	298.744	90.1419	55.8176	443.162	-848.207	-197.427	211.521	137.759	-107.921	583.349	-494.091	197.63	-76.5908	-52.7674	-102.549	148.686	116.191	-54.5537	-8.51863	128.91	-124.503	32.2027	-161.481	-756.832	662.73	188.758	-173.533	165.394
549	1	261.37	3.9789	1.88841	75.5511	69.9759	-123.907	-182.528	28.3101	-182.415	306.714	90.3162	55.3472	442.562	-848.286	-203.384	217.697	138.353	-112.818	561.683	-469.158	176.24	-58.3092	-50.5698	-102.542	148.701	116.175	-54.5786	-8.49173	128.904	-125.008	32.3294	-160.929	-755.529	661.863	189.082	-173.545	165.389
549	2	253.432	3.95817	1.85362	75.7268	67.3543	-123.668	-182.55	28.3318	-181.309	305.731	90.4097	55.6783	436.543	-841.634	-202.218	215.845	138.121	-110.799	566.664	-475.569	175.157	-56.4328	-51.5293	-108.673	136.403	128.545	-31.2989	-32.9136	133.488	-123.298	31.6913	-160.557	-762.041	669.637	188.104	-173.531	165.399
549	3	267.145	3.98307	1.86214	75.1454	69.846	-123.358	-182.558	28.3327	-179.991	304.57	90.5355	55.5932	438.863	-844.33	-202.7	216.608	138.356	-112.004	565.201	-473.586	175.727	-57.5438	-51.0976	-102.519	149.398	115.445	-55.1982	-8.3118	129.313	-123.013	31.6249	-160.552	-763.061	670.873	187.956	-173.516	165.411
549	4	293.52	4.09042	1.83357	75.4381	71.2212	-123.16	-182.503	28.2303	-179.136	303.832	90.5888	55.4839	439.962	-845.335	-201.6	215.67	138.313	-107.477	587.551	-498.755	198.718	-77.4429	-52.8889	-101.75	150.885	113.891	-57.8078	-5.52583	128.746	-121.444	22.584	-152.601	-761.077	668.367	186.259	-173.453	165.433
549	5	260.707	4.09351	1.85475	76.7987	68.6522	-122.993	-182.842	28.6038	-178.05	302.827	90.6351	55.3161	443.189	-848.656	-201.426	215.856	138.339	-108.637	583.766	-494.098	191.219	-71.1624	-52.0855	-108.349	138.218	127.294	-34.787	-29.9261	133.368	-121.034	22.2987	-152.403	-762.391	669.986	186.033	-172.768	165.693
549	6	260.707	4.09351	1.85475	76.7987	68.6522	-122.993	-182.842	28.6038	-178.05	302.827	90.6351	55.3161	443.189	-848.656	-201.426	215.856	138.339	-108.637	583.766	-494.098	191.219	-71.1624	-52.0855	-108.349	138.218	127.294	-34.787	-29.9261	133.368	-121.034	22.2987	-152.403	-762.391	669.986	186.033	-172.768	165.693
550	1	382.277	4.12209	1.84629	74.2782	69.5679	-123.243	-173.318	17.8156	-187.556	313.353	90.7904	55.0214	443.259	-848.992	-204.051	218.636	138.595	-109.834	576.589	-486.228	183.628	-64.3796	-51.669	-103.085	151.477	114.212	-59.0593	-4.92611	129.952	-121.034	22.2987	-152.403	-762.391	669.986	186.033	-172.768	165.693
550	2	356.31	4.11521	1.84531	75.3785	67.2606	-123.588	-173.1	17.6142	-189.456	315.01	90.7453	55.127	438.102	-843.308	-204.469	218.7	138.416	-106.486	586.952	-499.048	187.383	-66.2316	-53.2462	-108.93	139.293	126.445	-36.2314	-28.6566	134.221	-120.046	21.6649	-151.97	-765.698	674.044	185.514	-172.746	165.714
550	3	387.852	4.13586	1.85607	74.0036	69.8542	-124.207	-175.097	19.7844	-189.666	315.041	90.2576	55.0881	440.213	-845.617	-204.578	218.995	138.444	-106.831	586.25	-498.185	186.97	-66.0304	-53.1221	-102.601	152.269	113.268	-59.7911	-4.26546	129.81	-119.722	21.4533	-151.833	-766.73	675.317	185.346	-172.734	165.727
550	4	406.06	4.16825	1.87132	75.0113	71.7427	-124.18	-175.017	19.703	-189.6	314.994	90.2674	55.0774	440.407	-845.788	-204.394	218.828	138.426	-102.154	605.873	-521.329	211.926	-86.7396	-55.5809	-102.571	152.335	113.198	-59.8791	-4.16943	129.788	-119.583	18.7966	-149.308	-765.067	673.49	184.79	-172.716	165.739
550	5	380.195	4.16856	1.87669	76.4872	69.2642	-123.897	-174.767	19.4081	-188.67	314.229	90.3731	54.8974	442.939	-848.683	-204.924	219.781	138.665	-102.299	605.208	-520.54	210.68	-85.6177	-55.472	-109.402	138.859	127.564	-36.848	-28.5652	134.592	-119.268	18.5039	-149.082	-766.042	674.692	184.636	-172.507	165.971
550	6	380.195	4.16856	1.87669	76.4872	69.2642	-123.897	-174.767	19.4081	-188.67	314.229	90.3731	54.8974	442.939	-848.683	-204.924	219.781	138.665	-102.299	605.208	-520.54	210.68	-85.6177	-55.472	-109.402	138.859	127.564	-36.848	-28.5652	134.592	-119.268	18.5039	-149.082	-766.042	674.692	184.636	-172.507	165.971
551	1	438.426	4.21739	1.91542	76.5985	70.1972	-129.12	-170.808	14.5787	-213.197	337.471	88.7715	53.9649	442.797	-848.231	-211.07	226.356	138.349	-96.1905	622.448	-543.322	228.875	-98.559	-59.6819	-109.327	139.012	127.413	-37.3004	-28.1003	134.528	-119.313	17.1824	-147.723	-766.188	674.766	184.654	-172.59	165.897
551	2	396.383	4.13266	1.89344	75.2635	71.6839	-137.965	-192.898	39.5787	-229.955	348.253	85.2988	54.1864	434.409	-839.434	-212.79	227.181	138.311	-97.5047	618.508	-538.245	218.632	-89.4033	-58.4939	-103.388	150.516	115.413	-57.8041	-6.10883	129.93	-119.313	17.1824	-147.723	-766.188	674.766	184.654	-172.59	165.897
551	3	387.472	4.17031	1.87687	76.5999	69.641	-137.069	-190.98	37.347	-227.419	346.371	85.5351	54.4199	437.33	-843.04	-213.058	227.465	138.921	-97.8837	618.895	-538.592	220.351	-91.3218	-58.4451	-109.034	138.431	127.503	-34.8274	-30.4446	134.34	-119.019	17.3767	-147.986	-767.265	676.101	184.487	-172.574	165.911
551	4	368.023	4.16787	1.8184	73.1224	65.9757	-137.111	-191.071	37.4505	-227.523	346.449	85.5205	54.3226	439.679	-845.256	-211.606	226.325	138.693	-101.958	597.367	-513.441	201.723	-76.333	-55.9932	-113.112	128.02	136.806	-12.3045	-53.1956	137.317	-120.135	16.8845	-147.478	-764.694	671.354	183.867	-172.526	165.959
551	5	396.36	4.1701	1.86609	75.9477	68.9406	-137.168	-191.196	37.5928	-227.669	346.557	85.5007	54.0783	442.354	-847.978	-209.755	225.023	138.684	-97.2906	616.544	-536.429	220.774	-91.6148	-58.4972	-111.011	133.216	133.262	-29.0081	-36.1256	135.149	-119.33	16.783	-147.249	-768.605	676.271	183.955	-172.249	166.695
551	6	396.36	4.1701	1.86609	75.9477	68.9406	-137.168	-191.196	37.5928	-227.669	346.557	85.5007	54.0783	442.354	-847.978	-209.755	225.023	138.684	-97.2906	616.544	-536.429	220.774	-91.6148	-58.4972	-111.011	133.216	133.262	-29.0081	-36.1256	135.149	-119.33	16.783	-147.249	-768.605	676.271	183.955	-172.249	166.695
552	1	437.403	4.18089	1.87124	75.8592	69.0299	-127.754	-171.221	14.5078	-203.289	328.617	88.7916	54.0678	441.34	-847.23	-210.778	225.937	138.931	-96.9442	617.631	-537.891	222.541	-93.079	-58.751	-110.777	134.579	131.975	-31.0291	-34.1225	135.142	-120.068	18.3371	-148.586	-767.412	674.556	184.307	-172.262	166.682
552	2	336.461	4.14684	1.8471	76.3809	69.5515	-137.549	-193.182	39.4795	-224.687	343.369	85.1165	54.2756	439.103	-845.186	-211.6	226.407	139.15	-98.171	614.655	-533.709	215.916	-87.6691	-57.5614	-108.411	139.138	127.098	-38.8589	-25.6285	133.29	-120.2	18.6607	-148.874	-767.154	674.218	184.369	-172.257	166.686
552	3	379.43	4.16755	1.86928	75.2117	72.1961	-137.586	-193.257	39.5671	-224.785	343.442	85.1045	54.1409	441.646	-847.857	-211.868	227	139.207	-98.382	615.058	-534.17	216.808	-88.6058	-57.6011	-102.189	152.071	113.992	-62.477	-1.13121	128.935	-119.92	18.3932	-148.68	-767.963	675.228	184.223	-172.267	166.677
552	4	356.363	4.1527	1.83398	74.0661	70.0498	-137.586	-193.257	39.5671	-224.785	343.442	85.1045	54.1409	441.646	-847.857	-211.868	227	139.207	-102.716	593.941	-509.17	197.567	-73.1844	-55.0918	-102.189	152.071	113.992	-62.4773	-1.13085	128.935	-120.724	17.8107	-148.144	-764.611	670.13	183.946	-172.267	166.677
552	5	366.155	4.14992	1.86895	75.459	72.4653	-137.586	-193.258	39.5674	-224.785	343.443	85.1044	54.14	441.702	-847.904	-211.811	226.947	139.196	-97.4786	614.792	-534.176	221.423	-92.6221	-58.0973	-102.18	152.087	113.975	-62.5028	-1.1022	128.928	-121.638	17.8231	-147.083	-764.32	670.518	184.705	-172.361	166.381
552	6	366.155	4.14992	1.86895	75.459	72.4653	-137.586	-193.258	39.5674	-224.785	343.443	85.1044	54.14	441.702	-847.904	-211.811	226.947	139.196	-97.4786	614.792	-534.176	221.423	-92.6221	-58.0973	-102.18	152.087	113.975	-62.5028	-1.1022	128.928	-121.638	17.8231	-147.083	-764.32	670.518	184.705	-172.361	166.381
553	1	449.909	4.16474	1.87507	75.1741	72.2427	-127.782	-172.885	16.1196	-200.131	325.484	88.5317	53.9938	441.53	-847.511	-211.507	226.685	139.082	-97.067	615.243	-535.068	222.89	-93.7246	-58.5011	-102.48	151.55	114.786	-62.8877	-0.921269	129.184	-122.041	18.6559	-147.798	-763.688	669.594	184.899	-172.351	166.391
553	2	321.242	4.12873	1.8548	75.655	71.1535	-137.984	-193.329	39.5126	-225.131	343.593	84.8671	54.0166	440.969	-846.955	-211.687	226.799	139.102	-98.0662	611.467	-530.427	215.46	-87.1409	-57.7267	-103.781	148.183	117.924	-56.0214	-7.77796	130.019	-122.041	18.6559	-147.798	-763.688	669.594	184.899	-172.351	166.391
553	3	317.499	4.11301	1.8211	76.2728	69.1115	-137.974	-193.31	39.4895	-225.103	343.572	84.8699	54.1019	440.113	-845.96	-211.405	226.323	138.887	-98.1243	612.619	-531.779	218.029	-89.6067	-57.896	-109.468	135.954	130.092	-32.3883	-32.778	134.469	-122.026	18.651	-147.798	-763.731	669.648	184.892	-172.351	166.391
553	4	310.499	4.14649	1.79276	74.0853	66.2293	-138.018	-193.4	39.5938	-225.218	343.658	84.8551	54.0851	441.834	-847.471	-210.193	225.261	138.663	-103.301	592.248	-506.938	195.291	-71.2045	-54.7207	-111.002	130.828	134.304	-20.1438	-44.6525	135.101	-122.27	16.6358	-146.51	-758.412	662.608	184.549	-172.368	166.374
553	5	336.119	4.14066	1.81643	74.1741	68.2081	-138.018	-193.4	39.5938	-225.218	343.658	84.8551	54.0851	441.834	-847.471	-210.193	225.261	138.663	-98.173	612.37	-531.075	220.291	-91.7027	-57.7678	-113.323	125.6	138.394	-5.38397	-59.7963	137.198	-122.167	15.9324	-146.077	-756.992	662.045	185.174	-172.664	165.496
553	6	336.119	4.14066	1.81643	74.1741	68.2081	-138.018	-193.4	39.5938	-225.218	343.658	84.8551	54.0851	441.834	-847.471	-210.193	225.261	138.663	-98.173	612.37	-531.075	220.291	-91.7027	-57.7678	-113.323	125.6	138.394	-5.38397	-59.7963	137.198	-122.167	15.9324	-146.077	-756.992	662.045	185.174	-172.664	165.496
554	1	397.333	4.15673	1.83524	73.9439	68.1636	-127.887	-172.608	15.7025	-200.218	325.599	88.4323	53.815	442.648	-847.722	-208.411	223.665	138.311	-97.8836	611.727	-530.798	221.12	-92.2603	-58.1665	-113.443	127.113	136.775	-6.22983	-59.0804	137.635	-122.167	15.9324	-146.077	-756.992	662.045	185.174	-172.664	165.496
554	2	309.452	4.12037	1.80043	73.647	67.3039	-137.964	-192.958	39.0405	-225.116	343.606	84.8969	54.6365	433.493	-839.289	-213.615	227.333	138.991	-99.3843	608.506	-526.224	209.909	-82.7035	-56.7106	-112.063	129.787	133.851	-10.6696	-54.0616	136.39	-121.531	18.0069	-148.003	-761.787	667.538	184.457	-172.701	165.471
554	3	316.221	4.15193	1.79773	76.8391	70.8939	-138.037	-193.102	39.2086	-225.315	343.756	84.874	54.4704	437.606	-843.689	-212.514	226.63	139.268	-99.3348	616.572	-535.626	224.577	-96.4137	-57.6745	-104.931	144.629	118.593	-37.4129	-27.1798	131.985	-120.747	18.0636	-148.253	-764.211	670.62	184.056	-172.67	165.49
554	4	320.804	4.18138	1.79929	74.9907	68.7927	-138.084	-193.197	39.3189	-225.443	343.853	84.8594	54.3448	440.513	-846.922	-212.555	227.008	139.577	-100.507	612.419	-530.484	218.682	-91.4912	-56.7992	-109.742	133.06	129.4	-14.3769	-50.5707	135.425	-120.818	15.7558	-146.711	-760.242	665.841	183.706	-172.657	165.501
554	5	339.827	4.18379	1.8058	76.8497	69.6421	-138.125	-193.283	39.4179	-225.557	343.938	84.8466	54.1015	442.322	-849.238	-212.73	227.673	140.061	-100.702	611.028	-528.888	217.27	-90.1829	-56.6195	-106.453	140.072	124.46	-36.9661	-27.3722	132.196	-120.567	15.7339	-146.749	-761.082	666.882	183.618	-172.226	166.276
554	6	339.827	4.18379	1.8058	76.8497	69.6421	-138.125	-193.283	39.4179	-225.557	343.938	84.8466	54.1015	442.322	-849.238	-212.73	227.673	140.061	-100.702	611.028	-528.888	217.27	-90.1829	-56.6195	-106.453	140.072	124.46	-36.9661	-27.3722	132.196	-120.567	15.7339	-146.749	-761.082	666.882	183.618	-172.226	166.276
555	1	409.857	4.20079	1.8158	76.5468	69.3872	-128.198	-172.979	16.1144	-201.23	326.431	88.3485	53.9775	441.767	-848.383	-212.124	227.064	139.908	-100.314	611.099	-529.373	219.066	-91.6215	-57.0481	-107.163	139.564	124.984	-35.0862	-29.5151	132.938	-121.373	17.3212	-148.105	-759.765	664.961	183.994	-172.203	166.298
555	2	314.271	4.15986	1.791	76.5308	69.7432	-138.3	-194.855	41.0016	-224.214	342.636	84.6042	54.2574	439.25	-846.29	-213.723	228.25	140.276	-101.022	609.022	-526.652	214.693	-87.9103	-56.4331	-105.542	142.567	121.787	-40.3065	-23.8298	131.676	-120.568	17.9532	-148.815	-763.452	669.419	183.548	-172.187	166.314
555	3	363.9	4.1786	1.81277	74.7406	72.4969	-138.348	-194.952	41.1137	-224.345	342.734	84.589	54.1118	442.017	-849.069	-213.649	228.492	140.246	-101.133	610.003	-527.814	216.486	-89.661	-56.5716	-99.0759	155.128	108.971	-63.7031	0.638332	127.079	-120.169	17.6663	-148.64	-764.626	670.891	183.34	-172.197	166.304
555	4	341.448	4.17064	1.79574	73.7478	70.4629	-138.348	-194.952	41.1137	-224.345	342.734	84.589	54.1118	442.017	-849.069	-213.649	228.492	140.246	-105.902	589.383	-502.814	195.9	-73.2315	-53.7223	-99.0756	155.129	108.97	-63.7041	0.63938	127.079	-121.261	16.3801	-147.032	-760.605	664.936	183.47	-172.197	166.304
555	5	400.937	4.17435	1.83064	75.9807	72.1645	-138.364	-194.979	41.149	-224.386	342.766	84.584	54.1956	444.799	-850.918	-211.845	226.505	139.464	-105.498	590.856	-504.498	195.386	-72.8074	-53.863	-99.3781	154.599	109.519	-62.5836	-0.544138	127.299	-118.624	2.128	-136.517	-740.648	661.946	199.596	-189.279	153.338
555	6	400.937	4.17435	1.83064	75.9807	72.1645	-138.364	-194.979	41.149	-224.386	342.766	84.584	54.1956	444.799	-850.918	-211.845	226.505	139.464	-105.498	590.856	-504.498	195.386	-72.8074	-53.863	-99.3781	154.599	109.519	-62.5836	-0.544138	127.299	-118.624	2.128	-136.517	-740.648	661.946	199.596	-189.279	153.338
556	1	449.867	4.17423	1.83405	75.5304	71.6787	-128.07	-173.763	16.9134	-199.699	325.102	88.2857	53.7889	445.585	-850.681	-208.924	223.849	138.795	-106.029	586.355	-499.805	194.094	-71.6361	-54.0281	-99.1014	153.963	110.511	-64.6664	1.51542	126.876	-118.926	2.56297	-136.993	-739.622	661.079	200.412	-189.978	153.024
556	2	325.007	4.14157	1.84386	77.1808	72.1809	-138.28	-194.77	40.7674	-224.699	343.273	84.5774	53.8043	445.133	-850.239	-209.107	223.987	138.81	-102.025	600.69	-517.194	205.936	-80.6986	-56.1102	-101.133	149.442	114.833	-54.8886	-8.42032	128.266	-118.926	2.56297	-136.993	-739.622	661.079	200.412	-189.978	153.024
556	3	322.1	4.12301	1.80877	78.3211	71.1383	-138.28	-194.77	40.7674	-224.699	343.273	84.5774	53.8063	445.108	-850.211	-209.103	223.978	138.805	-100.281	611.161	-529.624	220.736	-93.6369	-57.5418	-107.014	137.26	126.979	-31.3423	-33.4203	132.854	-117.66	6.85409	-141.284	-748.366	671.206	199.764	-189.978	153.024
556	4	359.022	4.16632	1.79257	76.772	69.0895	-138.347	-194.903	40.9207	-224.878	343.408	84.5564	53.7241	447.703	-852.71	-207.746	222.891	138.727	-103.196	600.799	-516.713	210.209	-85.0732	-55.6182	-109.081	130.401	132.854	-17.5791	-47.1754	134.347	-116.779	-1.94354	-133.331	-741.114	662.749	197.3	-188.879	153.311
556	5	345.051	4.19393	1.85521	78.8318	71.7477	-138.441	-195.09	41.138	-225.137	343.604	84.5274	53.6417	451.627	-857.054	-206.918	222.507	139.069	-100.646	611.633	-529.5	217.081	-90.4269	-56.738	-104.97	141.152	124.065	-42.7331	-21.4349	130.407	-116.917	-0.205889	-134.892	-742.564	663.261	195.294	-185.057	154.81
556	6	345.051	4.19393	1.85521	78.8318	71.7477	-138.441	-195.09	41.138	-225.137	343.604	84.5274	53.6417	451.627	-857.054	-206.918	222.507	139.069	-100.646	611.633	-529.5	217.081	-90.4269	-56.738	-104.97	141.152	124.065	-42.7331	-21.4349	130.407	-116.917	-0.205889	-134.892	-742.564	663.261	195.294	-185.057	154.81
557	1	415.277	4.21104	1.8651	78.248	70.6052	-128.072	-173.515	16.6264	-200.442	325.946	88.3138	53.3166	452.554	-857.236	-204.356	220.183	138.594	-100.35	610.828	-529.068	218.558	-91.5738	-57.2076	-108.081	135.032	130.334	-31.4285	-33.4927	132.828	-117.244	0.503806	-135.666	-741.512	662.501	196.194	-185.849	154.36
557	2	317.711	4.15787	1.84166	78.1261	70.9618	-138.498	-195.54	41.6264	-225.232	343.776	84.4844	53.4334	447.626	-852.376	-206.74	222.115	138.666	-102.093	603.708	-520.489	205.989	-80.5671	-55.9628	-104.265	143.147	121.816	-45.0427	-18.8888	129.977	-117.244	0.503806	-135.666	-741.512	662.501	196.194	-185.849	154.36
557	3	421.898	4.14275	1.79734	77.5932	72.6025	-138.481	-195.507	41.5878	-225.183	343.739	84.4889	53.4339	447.618	-852.367	-206.739	222.112	138.665	-100.64	614.227	-532.873	222.013	-94.7801	-57.3476	-102.611	146.505	118.421	-51.3452	-12.2711	128.769	-113.704	9.50148	-144.772	-762.894	687.501	194.436	-185.849	154.36
557	4	314.33	4.13838	1.79212	76.6416	71.6647	-138.561	-195.672	41.7768	-225.388	343.891	84.4616	53.2557	448.954	-853.304	-205.099	220.665	138.377	-103.485	597.401	-512.96	209.496	-84.4586	-55.3417	-101.608	148.935	115.807	-54.8677	-8.53405	128.148	-119.401	9.13948	-142.756	-747.249	664.629	194.078	-183.927	156.284
557	5	289.064	4.13902	1.80039	77.425	69.4693	-138.645	-195.841	41.9738	-225.618	344.065	84.4357	53.1491	452.538	-857.167	-205.074	221.003	138.593	-103.627	596.842	-512.285	208.645	-83.7272	-55.2482	-108.072	136.306	129.049	-31.9878	-32.8126	132.746	-119.147	9.35489	-142.949	-748.574	665.801	193.161	-182.858	156.694
557	6	289.064	4.13902	1.80039	77.425	69.4693	-138.645	-195.841	41.9738	-225.618	344.065	84.4357	53.1491	452.538	-857.167	-205.074	221.003	138.593	-103.627	596.842	-512.285	208.645	-83.7272	-55.2482	-108.072	136.306	129.049	-31.9878	-32.8126	132.746	-119.147	9.35489	-142.949	-748.574	665.801	193.161	-182.858	156.694
558	1	375.001	4.15672	1.81241	76.5707	68.9584	-128.46	-174.309	17.6067	-201.729	327.027	88.2314	52.8592	452.757	-856.739	-203.106	219.21	138.174	-103.665	594.886	-510.471	209.069	-83.9923	-55.5647	-109.308	134.661	130.631	-27.8825	-37.2593	133.918	-120.053	11.0721	-144.617	-746.406	663.648	194.772	-184.077	156.153
558	2	259.428	4.1012	1.79444	76.9261	68.4102	-138.858	-195.989	42.2373	-226.729	345.128	84.4315	52.8831	451.955	-855.953	-203.499	219.527	138.189	-107.218	582.013	-494.776	193.514	-71.1105	-53.4717	-107.807	137.866	127.239	-33.1844	-31.5563	132.799	-118.954	11.7327	-145.187	-751.877	670.135	194.164	-184.077	156.153
558	3	295.656	4.08976	1.78146	75.5219	70.3654	-138.857	-195.989	42.2372	-226.729	345.127	84.4315	52.9068	451.6	-855.545	-203.478	219.44	138.112	-110.442	573.682	-484.459	188.288	-67.8367	-52.0721	-101.144	151.305	113.403	-57.3635	-6.55627	128.326	-118.828	11.7577	-145.232	-752.346	670.704	194.105	-184.077	156.153
558	4	335.237	4.1977	1.81669	76.6118	72.0693	-138.99	-196.263	42.551	-227.103	345.412	84.3893	52.7386	454.521	-858.744	-201.796	218.191	138.36	-105.278	595.406	-509.351	201.86	-78.5981	-53.8727	-100.882	151.782	112.889	-58.2024	-5.64969	128.138	-118.856	3.94927	-137.958	-743.012	659.695	192.263	-182.146	156.679
558	5	295.754	4.1982	1.82599	78.2043	69.8422	-139.109	-196.508	42.836	-227.428	345.658	84.3522	52.6719	458.455	-862.925	-201.39	218.128	138.55	-105.309	595.285	-509.205	201.72	-78.4831	-53.8548	-107.549	138.958	126.529	-35.3764	-29.9461	132.827	-118.58	4.35704	-138.326	-744.664	661.237	191.306	-180.973	157.107
558	6	295.754	4.1982	1.82599	78.2043	69.8422	-139.109	-196.508	42.836	-227.428	345.658	84.3522	52.6719	458.455	-862.925	-201.39	218.128	138.55	-105.309	595.285	-509.205	201.72	-78.4831	-53.8548	-107.549	138.958	126.529	-35.3764	-29.9461	132.827	-118.58	4.35704	-138.326	-744.664	661.237	191.306	-180.973	157.107
559	1	385.007	4.20193	1.82899	76.9872	68.4396	-129.097	-175.162	18.7097	-204.196	329.106	88.133	52.3802	458.996	-862.86	-199.07	216.019	138.159	-108.301	582.784	-494.505	190.741	-69.6477	-52.4696	-108.854	137.702	127.55	-30.7572	-34.8653	134.148	-119.523	6.03674	-139.885	-742.55	659.049	192.843	-182.035	156.66
559	2	257.697	4.16381	1.82597	77.764	69.6748	-139.52	-197.142	43.7097	-228.812	346.829	84.3123	52.456	455.243	-859.152	-201.147	217.782	138.168	-105.842	591.104	-504.668	196.68	-73.9653	-53.7229	-106.999	141.515	123.492	-37.0599	-28.0715	132.764	-118.547	7.54757	-141.21	-748.561	666.076	192.278	-182.035	156.66
559	3	308.91	4.11312	1.79704	76.4241	68.8094	-139.52	-197.142	43.7097	-228.812	346.829	84.3123	52.4581	455.2	-859.103	-201.146	217.773	138.158	-112.054	570.452	-479.668	177.428	-59.2503	-50.6671	-104.656	146.101	118.766	-45.3211	-19.4779	131.138	-115.621	9.84747	-143.913	-761.043	681.076	190.888	-182.035	156.66
559	4	319.584	4.11763	1.77599	75.3074	66.7188	-139.629	-197.365	43.9661	-229.128	347.073	84.2786	52.4253	456.993	-861.11	-200.231	217.05	138.349	-111.684	571.806	-481.281	178.256	-59.8671	-50.8158	-110.873	131.941	132.475	-18.3121	-47.4236	135.827	-115.261	9.45047	-143.582	-761.555	681.655	189.968	-181.262	156.779
559	5	316.529	4.1401	1.84118	76.9635	68.3233	-139.827	-197.76	44.4282	-229.7	347.508	84.2219	52.4073	461.219	-865.68	-199.175	216.308	138.757	-111.273	571.504	-481.222	166.888	-49.71	-50.5057	-106.853	142.265	124.043	-43.0572	-22.09	132.074	-114.885	9.43928	-143.555	-763.356	682.852	188.32	-177.895	158.55
559	6	316.529	4.1401	1.84118	76.9635	68.3233	-139.827	-197.76	44.4282	-229.7	347.508	84.2219	52.4073	461.219	-865.68	-199.175	216.308	138.757	-111.273	571.504	-481.222	166.888	-49.71	-50.5057	-106.853	142.265	124.043	-43.0572	-22.09	132.074	-114.885	9.43928	-143.555	-763.356	682.852	188.32	-177.895	158.55
560	1	416.145	4.15422	1.84909	76.6017	67.2439	-129.946	-176.532	20.4146	-206.831	331.169	87.9481	52.0464	463.081	-866.674	-195.673	213.094	138.212	-112.066	568.576	-477.818	166.965	-49.9872	-50.2681	-109.305	138.259	127.932	-34.0636	-31.5842	134.143	-115.525	11.119	-145.134	-762.461	681.82	189.126	-178.405	158.319
560	2	296.843	4.13795	1.83344	75.8534	69.2669	-140.228	-198.41	45.3	-230.897	348.489	84.152	52.2706	452.561	-856.474	-202.394	218.996	138.282	-109.015	579.909	-491.018	169.409	-51.3079	-51.1508	-104.582	148.461	117.246	-50.7944	-13.7738	130.684	-115.608	11.4986	-145.51	-762.347	681.756	189.259	-178.498	158.242
560	3	292.371	4.14607	1.84289	76.0553	67.2951	-140.351	-198.67	45.6027	-231.251	348.759	84.1166	52.2632	455.182	-859.517	-202.79	219.647	138.617	-108.808	580.78	-492.073	169.623	-51.4156	-51.2492	-110.729	135.984	129.866	-27.7573	-38.0237	135.298	-115.331	11.211	-145.264	-763.114	682.63	188.892	-178.263	158.306
560	4	275.849	4.18303	1.84364	74.7288	67.0734	-140.528	-199.028	46.022	-231.79	349.171	84.07	51.9431	461.675	-866.389	-198.829	216.638	139.191	-107.961	585.132	-496.944	177.119	-57.6734	-51.6237	-114.645	125.053	139.411	-5.12389	-61.1658	138.635	-118.034	10.9137	-144.764	-752.476	668.766	188.36	-177.994	158.389
560	5	262.528	4.20614	1.8788	77.2972	68.5755	-140.774	-199.503	46.5853	-232.602	349.803	84.0132	52.1008	465.183	-870.856	-198.95	216.986	140.105	-107.511	586.799	-498.907	178.163	-58.4436	-51.7712	-111.545	135.668	131.315	-30.9535	-34.9187	135.225	-117.675	11.332	-145.202	-754.104	670.422	187.603	-175.987	159.208
560	6	262.528	4.20614	1.8788	77.2972	68.5755	-140.774	-199.503	46.5853	-232.602	349.803	84.0132	52.1008	465.183	-870.856	-198.95	216.986	140.105	-107.511	586.799	-498.907	178.163	-58.4436	-51.7712	-111.545	135.668	131.315	-30.9535	-34.9187	135.225	-117.675	11.332	-145.202	-754.104	670.422	187.603	-175.987	159.208
561	1	362.498	4.2072	1.89323	76.9417	68.3871	-132.091	-180.739	25.2888	-212.385	335.303	87.2441	51.7285	468.534	-873.166	-194.063	212.445	139.481	-106.815	587.191	-500.068	181.971	-61.3129	-52.6543	-111.545	135.668	131.315	-30.9535	-34.9187	135.225	-117.675	11.332	-145.202	-754.104	670.422	187.603	-175.987	159.208
561	2	224.895	4.17514	1.86207	77.2555	69.0456	-141.808	-201.01	48.4533	-235.369	351.982	83.6848	52.0458	457.066	-862.493	-203.109	220.631	139.764	-105.507	592.208	-506.026	185.385	-63.8118	-53.2216	-110.015	138.633	128.203	-36.1534	-29.3645	134.06	-118.576	16.2783	-149.791	-755.644	672.097	189.091	-177.079	158.778
561	3	264.476	4.17835	1.86798	76.0665	71.0926	-142.084	-201.629	49.1653	-236.169	352.596	83.6033	51.9829	460.935	-866.667	-202.004	219.922	140.029	-107.763	584.968	-497.434	179.052	-59.1722	-52.3023	-103.862	151.568	114.973	-58.8379	-5.92186	129.855	-117.113	15.7702	-149.516	-760.528	677.946	188.026	-176.694	158.899
561	4	290.429	4.23364	1.85199	77.1401	72.3686	-142.396	-202.232	49.8704	-236.981	353.199	83.5019	51.9242	462.104	-867.588	-200.604	218.598	139.894	-105.487	598.461	-512.277	203.766	-80.2737	-53.326	-104.372	151.305	115.135	-56.4542	-8.40824	130.324	-117.616	8.72848	-142.865	-750.847	666.374	186.144	-176.196	159.083
561	5	265.229	4.23635	1.86327	78.3746	70.3083	-142.696	-202.912	50.6597	-237.86	353.871	83.4161	51.9599	466.061	-871.917	-200.033	218.313	140.215	-105.589	598.051	-511.785	203.22	-79.8164	-53.2639	-110.954	138.411	128.687	-33.634	-32.4663	135.003	-117.176	8.72341	-142.891	-752.579	668.356	185.663	-175.681	159.262
561	6	265.229	4.23635	1.86327	78.3746	70.3083	-142.696	-202.912	50.6597	-237.86	353.871	83.4161	51.9599	466.061	-871.917	-200.033	218.313	140.215	-105.589	598.051	-511.785	203.22	-79.8164	-53.2639	-110.954	138.411	128.687	-33.634	-32.4663	135.003	-117.176	8.72341	-142.891	-752.579	668.356	185.663	-175.681	159.262
562	1	325.867	4.19058	1.86037	77.4768	68.4148	-136.472	-189.594	35.481	-223.331	343.384	85.7282	51.6817	469.944	-874.818	-194.879	213.463	139.64	-110.517	576.804	-486.785	180.647	-61.2484	-50.8036	-110.954	138.411	128.687	-33.634	-32.4663	135.003	-117.176	8.72341	-142.891	-752.579	668.356	185.663	-175.681	159.262
562	2	446.873	4.13863	1.8611	78.5959	70.8393	-123.715	-173.209	18.4624	-189.389	312.071	89.3466	57.117	476.012	-880.682	-178.755	196.107	137.087	-109.625	581.889	-492.317	184.124	-64.3306	-51.0148	-111.412	137.404	129.613	-30.7645	-35.3952	135.338	-118.92	18.7223	-153.087	-746.751	663.078	186.927	-175.53	158.784
562	3	446.412	4.07358	1.79745	77.111	71.852	-127.81	-182.904	29.2895	-194.718	315.635	86.8391	56.9519	467.707	-871.21	-181.379	198.09	135.453	-108.148	584.764	-496.349	187.025	-66.0802	-51.954	-105.849	148.847	117.826	-51.0543	-14.5966	131.65	-113.525	21.5692	-156.655	-769.272	689.997	184.186	-175.247	158.854
562	4	438.804	4.12937	1.83823	77.1387	75.0738	-127.605	-182.728	29.056	-193.911	314.968	86.8902	56.9214	468.012	-871.452	-180.954	197.691	135.425	-102.946	605.833	-520.873	209.537	-84.7355	-54.151	-102.335	155.877	110.582	-63.382	-1.62517	129.06	-115.395	18.1475	-152.549	-762.145	680.935	184.219	-174.719	159.024
562	5	410.095	4.1345	1.8581	79.0593	72.9043	-127.109	-182.319	28.5677	-192.076	313.435	87.056	56.8875	470.844	-874.313	-179.49	196.402	135.52	-102.54	607.842	-523.205	208.713	-83.7881	-54.2413	-109.311	142.499	125.022	-40.3859	-25.9892	133.897	-114.815	17.4547	-151.933	-763.879	682.809	183.32	-173.401	159.488
562	6	410.095	4.1345	1.8581	79.0593	72.9043	-127.109	-182.319	28.5677	-192.076	313.435	87.056	56.8875	470.844	-874.313	-179.49	196.402	135.52	-102.54	607.842	-523.205	208.713	-83.7881	-54.2413	-109.311	142.499	125.022	-40.3859	-25.9892	133.897	-114.815	17.4547	-151.933	-763.879	682.809	183.32	-173.401	159.488
563	1	494.933	4.20813	1.89919	77.6003	75.8056	-127.572	-179.644	25.206	-196.675	318.882	87.416	56.3639	471.748	-874.999	-180.133	197.238	135.494	-99.9021	614.485	-532.362	216.873	-89.5604	-56.1875	-104.286	156.358	111.17	-63.2895	-2.52552	130.892	-114.075	16.5602	-151.158	-765.954	685.375	182.787	-173.246	159.527
563	2	398.869	4.15406	1.83071	75.9096	70.7423	-131.5	-183.61	30.0572	-210.661	330.234	86.2654	57.5493	447.073	-852.723	-204.514	219.985	136.265	-101.313	608.403	-525.191	205.448	-79.3688	-55.2767	-107.943	148.286	119.041	-48.656	-17.3657	133.47	-112.472	14.3678	-149.703	-764.187	684.825	181.843	-173.171	159.543
563	3	473.146	4.15548	1.83046	73.9579	72.7236	-131.827	-184.266	30.8031	-211.364	330.762	86.1134	57.558	446.934	-852.544	-204.44	219.882	136.222	-101.3	608.571	-525.387	205.757	-79.6511	-55.299	-101.317	161.731	105.324	-72.5979	7.63433	128.614	-112.472	14.3678	-149.703	-764.187	684.825	181.843	-173.171	159.543
563	4	424.666	4.1413	1.82268	72.9187	70.5985	-131.73	-184.085	30.5928	-211.09	330.553	86.146	57.4999	448.05	-853.518	-203.517	219.079	136.099	-105.502	587.877	-500.941	182.281	-60.4354	-52.5762	-99.7815	164.813	101.396	-74.1661	9.97662	127.329	-114.42	14.6261	-149.597	-759.007	677.819	182.336	-173.107	159.561
563	5	348.823	4.12769	1.80614	74.9136	69.3113	-131.73	-184.085	30.5928	-211.09	330.553	86.146	57.4999	448.05	-853.518	-203.517	219.079	136.099	-105.502	587.877	-500.941	182.281	-60.4354	-52.5762	-107.292	150.492	117.232	-50.684	-15.0234	132.409	-114.433	14.6637	-149.668	-758.848	677.331	181.522	-171.449	160.057
563	6	348.823	4.12769	1.80614	74.9136	69.3113	-131.73	-184.085	30.5928	-211.09	330.553	86.146	57.4999	448.05	-853.518	-203.517	219.079	136.099	-105.502	587.877	-500.941	182.281	-60.4354	-52.5762	-107.292	150.492	117.232	-50.684	-15.0234	132.409	-114.433	14.6637	-149.668	-758.848	677.331	181.522	-171.449	160.057
564	1	337.204	4.13716	1.83141	74.924	68.4278	-136.315	-191.149	37.921	-224.069	342.56	85.1951	55.8512	451.268	-855.947	-202.668	219.038	135.89	-107.521	567.577	-480.202	164.986	-44.6352	-52.7795	-107.204	150.581	117.144	-50.7722	-14.9352	132.321	-113.409	13.346	-148.347	-762.095	681.44	181.24	-171.55	160.029
564	2	518.288	4.65476	2.14495	74.1454	65.1897	-136.198	-190.897	37.6332	-223.776	342.341	85.2382	62.3641	436.133	-846.252	-215.371	229.728	143.467	-105.997	576.469	-488.576	167.555	-47.4666	-52.189	-131.296	129.978	137.694	-25.9842	-39.7183	156.668	-113.307	15.5934	-150.699	-763.207	682.904	181.325	-171.642	159.97
564	3	543.449	4.65958	2.14554	74.9319	67.684	-136.21	-190.923	37.663	-223.809	342.366	85.2339	62.2535	436.476	-847.041	-216.404	230.871	143.511	-106.544	575.094	-487.136	166.572	-46.6623	-52.1084	-124.837	146.048	121.692	-50.4209	-14.9258	152.188	-113.056	15.4244	-150.55	-764.143	684.025	181.218	-171.631	159.981
564	4	495.089	4.72418	2.15217	75.6035	68.9677	-136.227	-190.957	37.7015	-223.851	342.397	85.2283	62.0189	439.411	-849.282	-213.726	228.535	142.969	-103.228	591.319	-505.473	192.22	-68.6959	-53.3088	-125.059	145.665	122.062	-49.5584	-15.8281	152.366	-115.592	11.0293	-145.884	-754.162	670.887	181.166	-171.75	159.945
564	5	625.311	4.73147	2.1592	76.8731	70.7572	-136.327	-191.154	37.9303	-224.102	342.583	85.1947	62.1349	440.77	-848.541	-209.361	223.99	141.48	-102.339	594.098	-508.992	200.082	-75.1913	-54.0364	-125.094	145.594	122.134	-49.4243	-15.9684	152.392	-114.683	10.0517	-143.841	-761.904	687.034	201.966	-193.867	153.954
564	6	625.311	4.73147	2.1592	76.8731	70.7572	-136.327	-191.154	37.9303	-224.102	342.583	85.1947	62.1349	440.77	-848.541	-209.361	223.99	141.48	-102.339	594.098	-508.992	200.082	-75.1913	-54.0364	-125.094	145.594	122.134	-49.4243	-15.9684	152.392	-114.683	10.0517	-143.841	-761.904	687.034	201.966	-193.867	153.954
565	1	602.297	4.72523	2.15457	76.6205	70.7277	-127.082	-171.959	15.7177	-200.102	324.776	88.477	61.9962	438.652	-846.702	-211.426	225.844	141.785	-102.358	594.067	-508.961	200.051	-75.1604	-54.0258	-124.979	145.816	121.915	-49.8707	-15.5021	152.304	-115.42	11.5921	-145.464	-759.633	685.575	204.405	-196.089	152.888
565	2	562.097	4.73505	2.25051	77.9574	72.3894	-126.795	-171.025	14.7062	-199.847	324.706	88.5885	62.0109	441.943	-850.576	-211.031	225.597	142.207	-96.071	610.941	-528.536	221.322	-93.7863	-57.9337	-125.783	144.065	123.674	-46.4192	-19.0896	152.856	-117.651	10.0043	-140.521	-763.334	686.587	206.221	-195.217	152.956
565	3	657.746	4.73505	2.25057	76.1439	74.7068	-126.795	-171.025	14.7062	-199.847	324.706	88.5885	62.0032	441.648	-850.26	-211.023	225.537	142.133	-96.0706	610.943	-528.539	221.327	-93.7912	-57.9346	-119.356	157.622	109.942	-70.4513	5.91044	148.179	-117.072	9.86989	-140.491	-765.314	689.008	205.941	-195.217	152.956
565	4	604.135	4.7603	2.20965	74.7455	72.7284	-126.663	-170.789	14.4345	-199.396	324.354	88.6238	61.9561	442.607	-850.969	-210.147	224.758	141.899	-102.518	590.062	-503.698	196.561	-72.8118	-53.4277	-118.423	160.153	106.788	-71.8804	7.65756	147.523	-118.613	9.80778	-142.294	-753.495	675.244	203.832	-193.736	153.699
565	5	523.357	4.72677	2.20031	76.2663	68.6954	-126.323	-170.026	13.5685	-198.539	323.737	88.7373	61.8628	444.836	-852.959	-208.572	223.398	141.667	-107.546	571.972	-481.589	172.475	-53.2281	-50.3342	-126.252	144.734	123.586	-46.3931	-19.0004	152.809	-117.977	9.43111	-141.436	-757.415	677.956	200.282	-189.18	155.948
565	6	523.357	4.72677	2.20031	76.2663	68.6954	-126.323	-170.026	13.5685	-198.539	323.737	88.7373	61.8628	444.836	-852.959	-208.572	223.398	141.667	-107.546	571.972	-481.589	172.475	-53.2281	-50.3342	-126.252	144.734	123.586	-46.3931	-19.0004	152.809	-117.977	9.43111	-141.436	-757.415	677.956	200.282	-189.18	155.948
566	1	462.432	4.74083	2.22399	76.552	68.7773	-134.13	-185.581	30.7476	-218.815	340.389	86.5839	60.4585	449.096	-855.979	-205.946	221.458	141.069	-106.866	565.109	-476.32	170.767	-50.4463	-51.7625	-126.252	144.734	123.586	-46.3931	-19.0004	152.809	-117.977	9.43111	-141.436	-757.415	677.956	200.282	-189.18	155.948
566	2	409.018	4.72871	2.21361	77.3833	70.0019	-143.627	-206.287	54.3652	-241.336	356.698	82.8753	60.4369	443.159	-850.991	-210.26	225.319	141.738	-104.329	577.058	-488.966	172.002	-51.3473	-52.0495	-126.28	144.673	123.648	-46.2851	-19.1125	152.829	-118.936	11.4419	-143.48	-754.826	675.89	202.462	-190.862	155.042
566	3	516.779	4.72688	2.2112	75.4956	72.2715	-143.627	-206.287	54.3652	-241.336	356.698	82.8753	60.4326	442.966	-850.757	-210.197	225.22	141.672	-104.489	576.563	-488.41	171.809	-51.2227	-52.0131	-119.787	158.382	109.797	-70.3852	5.88749	148.095	-118.382	11.9799	-144.098	-757.308	678.861	202.203	-190.862	155.042
566	4	507.662	4.79559	2.22153	75.941	73.6886	-143.848	-206.8	54.9502	-241.904	357.126	82.7988	60.3047	444.892	-852.353	-208.85	224.088	141.387	-101.23	593.858	-508.685	196.923	-71.8916	-53.7028	-119.163	160.625	106.835	-69.9781	5.69104	147.883	-119.209	9.16054	-142.382	-748.636	667.568	199.71	-189.464	155.594
566	5	399.489	4.77893	2.20103	77.9115	71.437	-143.848	-206.8	54.9502	-241.904	357.126	82.7988	60.3047	444.892	-852.353	-208.85	224.088	141.387	-101.23	593.858	-508.685	196.923	-71.8916	-53.7028	-126.728	145.762	123.059	-46.0796	-19.309	152.999	-119.395	9.53505	-142.652	-748.657	667.023	199.152	-188.11	156.312
566	6	399.489	4.77893	2.20103	77.9115	71.437	-143.848	-206.8	54.9502	-241.904	357.126	82.7988	60.3047	444.892	-852.353	-208.85	224.088	141.387	-101.23	593.858	-508.685	196.923	-71.8916	-53.7028	-126.728	145.762	123.059	-46.0796	-19.309	152.999	-119.395	9.53505	-142.652	-748.657	667.023	199.152	-188.11	156.312
567	1	424.812	4.78565	2.24784	78.3194	72.8062	-136.922	-190.272	36.338	-224.722	344.486	85.6091	59.6363	451.326	-857.502	-203.178	219.167	140.309	-96.0955	612.361	-531.64	217.495	-88.0793	-56.9088	-126.876	145.409	123.388	-45.3604	-20.0286	153.092	-119.298	10.1991	-142.972	-750.887	669.003	196.831	-185.746	156.716
567	2	427.219	4.71763	2.1782	76.7122	70.1503	-136.916	-190.26	36.3244	-224.707	344.476	85.6109	58.8957	441.615	-847.793	-208.607	223.788	140.176	-100.783	597.822	-511.663	192.392	-67.59	-52.6522	-126.923	145.426	123.357	-45.0845	-20.3068	153.126	-118.986	9.44677	-142.28	-749.364	667.687	195.847	-185.12	157.089
567	3	563.21	4.60736	2.09006	75.5838	68.4527	-136.898	-190.224	36.2824	-224.656	344.438	85.6157	58.6063	441.848	-847.019	-205.822	220.975	139.078	-104.759	579.153	-490.343	174.377	-52.7821	-51.0967	-127.075	145.126	123.641	-44.4996	-20.9154	153.251	-114.54	15.5149	-148.716	-772.469	694.365	193.172	-184.282	157.726
567	4	543.856	4.61899	2.1057	74.4974	66.8441	-136.918	-190.265	36.33	-224.706	344.475	85.6091	58.5414	443.743	-849.598	-207.537	223.012	139.54	-104.13	581.189	-492.814	174.74	-52.7957	-51.3314	-132.562	133.373	135.123	-21.348	-44.8271	157.313	-114.929	15.2702	-148.477	-770.742	691.996	192.739	-183.764	157.811
567	5	553.416	4.64796	2.1711	75.7238	68.4822	-136.94	-190.313	36.3848	-224.764	344.518	85.6015	58.4677	446.294	-852.839	-209.068	224.921	140.05	-103.886	581.371	-493.08	166.366	-45.3547	-50.9919	-128.359	144.176	125.893	-45.5398	-19.7366	153.536	-114.633	14.8113	-148.085	-771.372	692.699	192.162	-181.922	158.941
567	6	553.416	4.64796	2.1711	75.7238	68.4822	-136.94	-190.313	36.3848	-224.764	344.518	85.6015	58.4677	446.294	-852.839	-209.068	224.921	140.05	-103.886	581.371	-493.08	166.366	-45.3547	-50.9919	-128.359	144.176	125.893	-45.5398	-19.7366	153.536	-114.633	14.8113	-148.085	-771.372	692.699	192.162	-181.922	158.941
568	1	580.869	4.64494	2.1668	75.3286	68.1403	-127.356	-170.317	13.3901	-200.611	326.614	88.9081	58.6157	444.74	-851.523	-210.21	225.844	140.222	-104.429	579.964	-491.206	164.818	-44.2976	-50.621	-128.434	144.001	126.072	-45.2511	-20.0341	153.588	-115.287	16.433	-149.63	-770.123	691.408	193.053	-182.53	158.633
568	2	523.804	4.60459	2.19136	75.702	69.3559	-131.468	-181.174	25.6091	-208.135	331.358	86.8149	58.3179	439.705	-846.463	-212.273	227.403	140.248	-99.9225	602.9	-516.206	178.287	-55.1082	-51.6867	-128.434	144.002	126.071	-45.2522	-20.0329	153.587	-115.287	16.433	-149.63	-770.123	691.408	193.053	-182.53	158.633
568	3	646.454	4.62594	2.1901	74.0592	71.6849	-131.601	-181.605	26.0693	-208.131	331.329	86.69	58.2079	442.158	-849.062	-211.421	226.936	140.133	-99.9644	602.929	-516.246	178.389	-55.2074	-51.6922	-121.626	158.576	111.361	-70.5074	6.0063	148.65	-113.687	14.4168	-147.675	-775.652	697.57	189.745	-179.497	159.107
568	4	651.149	4.65092	2.20404	74.7051	73.3876	-131.513	-181.42	25.8583	-207.881	331.14	86.7184	58.1753	442.981	-849.689	-210.53	226.115	139.973	-97.6644	618.964	-534.191	203.041	-76.0506	-52.9251	-121.08	160.955	108.66	-70.766	6.37799	148.247	-114.753	14.5377	-147.694	-771.348	691.829	189.231	-179.048	159.293
568	5	562.276	4.63494	2.18805	76.4545	71.1372	-131.513	-181.42	25.8583	-207.881	331.14	86.7184	58.1753	442.981	-849.689	-210.53	226.115	139.973	-97.6644	618.964	-534.191	203.041	-76.0506	-52.9251	-128.697	145.779	125.115	-46.5915	-18.622	153.407	-114.796	14.6827	-147.771	-771.724	691.718	188.617	-177.746	160.049
568	6	562.276	4.63494	2.18805	76.4545	71.1372	-131.513	-181.42	25.8583	-207.881	331.14	86.7184	58.1753	442.981	-849.689	-210.53	226.115	139.973	-97.6644	618.964	-534.191	203.041	-76.0506	-52.9251	-128.697	145.779	125.115	-46.5915	-18.622	153.407	-114.796	14.6827	-147.771	-771.724	691.718	188.617	-177.746	160.049
569	1	498.501	4.66058	2.20035	76.8644	71.5745	-139.309	-194.646	41.3063	-232.881	351.049	84.9218	57.5367	445.615	-851.131	-206.998	222.978	139.08	-96.8046	618.98	-535.387	205.327	-77.3941	-54.0071	-128.697	145.779	125.115	-46.5916	-18.622	153.407	-114.796	14.6827	-147.771	-771.724	691.718	188.617	-177.746	160.049
569	2	517.182	4.63696	2.18956	75.5042	69.3323	-136.562	-188.672	34.453	-225.631	345.585	85.7341	57.3047	443.784	-848.229	-207.977	223.487	137.908	-100.139	603.376	-515.976	180.692	-57.0408	-51.106	-128.685	145.804	125.09	-46.6359	-18.5763	153.399	-114.458	13.9103	-147.026	-772.659	692.728	188.109	-177.45	160.166
569	3	615.805	4.63464	2.18792	73.8106	71.4054	-136.562	-188.671	34.4517	-225.629	345.584	85.7342	57.3037	443.645	-848.034	-207.861	223.337	137.84	-100.301	602.57	-515.076	179.853	-56.3638	-51.0533	-122.174	159.893	110.965	-70.9837	6.42375	148.663	-113.632	12.9197	-146.231	-774.85	695.487	187.743	-177.45	160.166
569	4	588.796	4.66673	2.21895	74.9507	73.1376	-136.577	-188.703	34.4892	-225.667	345.611	85.729	57.137	446.653	-850.539	-205.754	221.547	137.368	-97.6683	618.691	-533.366	203.638	-76.2171	-52.5228	-122.866	159.308	111.212	-66.5527	2.01888	149.149	-114.97	14.1893	-147.321	-770.751	689.78	187.329	-176.889	160.364
569	5	488.659	4.68121	2.25923	76.778	71.2084	-136.587	-188.727	34.5159	-225.693	345.63	85.7253	57.0247	449.45	-853.703	-206.841	223.05	137.467	-97.3795	621.91	-536.848	203.191	-75.7005	-52.4667	-130.269	144.652	126.833	-42.4881	-22.7515	154.237	-114.719	13.748	-146.885	-771.662	690.466	186.525	-175.267	161.124
569	6	488.659	4.68121	2.25923	76.778	71.2084	-136.587	-188.727	34.5159	-225.693	345.63	85.7253	57.0247	449.45	-853.703	-206.841	223.05	137.467	-97.3795	621.91	-536.848	203.191	-75.7005	-52.4667	-130.269	144.652	126.833	-42.4881	-22.7515	154.237	-114.719	13.748	-146.885	-771.662	690.466	186.525	-175.267	161.124
570	1	537.881	4.67919	2.25958	76.4039	70.8122	-126.991	-168.255	10.9995	-201.891	328.127	89.0571	57.291	446.792	-851.507	-208.858	224.689	137.803	-97.3422	622.963	-537.932	204.662	-77.0638	-52.4502	-130.798	143.467	128.017	-40.4003	-24.8821	154.616	-115.54	15.7548	-148.725	-770.365	688.77	187.173	-175.535	161.024
570	2	521.566	4.62271	2.20259	75.3979	68.8372	-130.102	-176.125	19.9076	-208.097	332.156	87.6473	57.172	443.017	-847.762	-210.395	225.83	137.903	-100.261	607.621	-519.217	179.662	-56.1861	-49.9009	-130.766	143.535	127.947	-40.4984	-24.7807	154.591	-115.54	15.7548	-148.725	-770.365	688.77	187.173	-175.535	161.024
570	3	614.128	4.63529	2.20788	74.1405	70.9455	-129.685	-175.168	18.8238	-207.08	331.429	87.7963	57.0672	446.417	-850.307	-206.889	222.486	137.033	-100.856	604.441	-515.724	176.144	-53.3314	-49.739	-124.549	157.872	113.494	-61.0644	-3.86691	150.061	-114.51	14.1193	-147.243	-772.956	691.943	186.099	-174.998	161.181
570	4	594.844	4.65955	2.20915	75.0054	72.3921	-129.462	-174.596	18.1822	-206.516	331.02	87.8741	57.0068	447.588	-851.162	-205.571	221.251	136.797	-98.9721	618.312	-531.158	200.598	-74.0915	-50.8511	-125.013	157.727	113.511	-58.7602	-6.21769	150.436	-115.127	13.2418	-146.402	-769.173	687.017	185.365	-174.732	161.272
570	5	512.704	4.66799	2.22688	76.5466	70.1866	-129.189	-174.081	17.5916	-205.88	330.56	87.9768	56.9432	450.178	-854.361	-207.09	223.161	137.153	-99.0579	617.786	-530.544	199.561	-73.1847	-50.7757	-132.12	143.359	128.278	-34.963	-30.6432	155.587	-114.844	12.8113	-146.016	-769.974	687.845	184.873	-174.136	161.488
570	6	512.704	4.66799	2.22688	76.5466	70.1866	-129.189	-174.081	17.5916	-205.88	330.56	87.9768	56.9432	450.178	-854.361	-207.09	223.161	137.153	-99.0579	617.786	-530.544	199.561	-73.1847	-50.7757	-132.12	143.359	128.278	-34.963	-30.6432	155.587	-114.844	12.8113	-146.016	-769.974	687.845	184.873	-174.136	161.488
571	1	441.321	4.67689	2.25267	76.9277	70.5226	-136.567	-191.204	37.208	-223.802	343.714	85.7507	56.5298	453.147	-856.669	-203.664	220.119	136.742	-99.1481	614.402	-527.268	196.879	-70.7072	-50.9773	-132.683	143.508	127.889	-33.8121	-31.9021	156.401	-114.844	12.8113	-146.016	-769.974	687.845	184.873	-174.136	161.488
571	2	445.512	4.6224	2.2057	76.0648	68.6485	-136.566	-191.203	37.2066	-223.8	343.713	85.7509	56.3979	449.276	-852.8	-205.3	221.388	136.805	-102.424	596.928	-506.583	171.879	-49.9912	-48.695	-132.486	143.915	127.467	-34.3309	-31.3629	156.236	-114.844	12.8113	-146.016	-769.974	687.845	184.873	-174.136	161.488
571	3	550.571	4.6263	2.18249	74.0319	70.7403	-136.605	-191.283	37.2986	-223.901	343.788	85.7377	56.3943	450.912	-853.6	-201.79	217.721	135.852	-103.285	593.87	-503.26	169.661	-48.3824	-48.5839	-123.456	163.235	107.98	-61.3119	-4.09068	149.519	-114.142	12.2594	-145.553	-772.164	690.583	184.073	-173.63	161.528
571	4	515.689	4.67052	2.17575	74.7252	71.9842	-136.656	-191.386	37.4176	-224.031	343.885	85.7206	56.24	452.992	-855.115	-199.392	215.488	135.474	-101.49	606.443	-517.138	194.575	-69.6897	-49.6228	-123.866	162.627	108.56	-59.8207	-5.6281	149.85	-115.179	11.2619	-144.691	-766.152	682.754	183.253	-173.41	161.597
571	5	411.481	4.65572	2.16246	76.827	70.2895	-136.656	-191.386	37.4176	-224.031	343.885	85.7206	56.24	452.992	-855.115	-199.392	215.488	135.474	-101.49	606.443	-517.138	194.575	-69.6897	-49.6228	-131.439	147.162	124.317	-35.4705	-30.6281	155.52	-115.184	11.2747	-144.708	-766.131	682.665	183.1	-173.095	161.697
571	6	411.481	4.65572	2.16246	76.827	70.2895	-136.656	-191.386	37.4176	-224.031	343.885	85.7206	56.24	452.992	-855.115	-199.392	215.488	135.474	-101.49	606.443	-517.138	194.575	-69.6897	-49.6228	-131.439	147.162	124.317	-35.4705	-30.6281	155.52	-115.184	11.2747	-144.708	-766.131	682.665	183.1	-173.095	161.697
572	1	471.772	4.64723	2.16315	76.346	69.7653	-126.886	-170.941	13.9455	-199.031	325.283	89.0481	56.1952	453.374	-855.43	-199.111	215.264	135.429	-102.305	602.385	-512.392	189.51	-65.5193	-49.1604	-131.29	147.562	123.901	-36.0714	-30.0234	155.431	-115.184	11.2747	-144.708	-766.131	682.665	183.1	-173.095	161.697
572	2	482.098	4.62217	2.19548	77.4914	72.0148	-128.138	-173.546	16.9216	-202.189	327.56	88.5535	56.1822	451.809	-853.932	-199.982	215.983	135.498	-97.8512	623.834	-537.392	213.875	-85.2343	-51.5319	-131.159	147.822	123.627	-36.3822	-29.6977	155.319	-115.184	11.2747	-144.708	-766.131	682.665	183.1	-173.095	161.697
572	3	586.919	4.66341	2.1903	75.8246	73.8917	-129.217	-177.152	20.8509	-201.752	326.853	87.5755	56.2357	456.124	-858.121	-197.185	213.425	135	-98.1303	623.777	-537.408	214.196	-85.6375	-51.5797	-123.412	163.179	108.109	-57.9681	-8.04994	149.565	-114.548	10.9533	-144.397	-768.812	685.831	182.567	-172.87	161.747
572	4	512.82	4.65302	2.14669	74.6983	71.8904	-129.181	-177.101	20.7856	-201.648	326.774	87.5854	56.2186	456.275	-858.247	-196.99	213.256	134.985	-101.56	602.272	-512.434	193.312	-68.5994	-49.4556	-123.41	163.182	108.105	-57.9728	-8.04504	149.564	-118.178	13.0645	-145.442	-760.257	674.099	183.527	-172.883	161.743
572	5	427.148	4.63894	2.13433	76.6655	70.2581	-129.181	-177.101	20.7856	-201.648	326.774	87.5854	56.2186	456.275	-858.247	-196.99	213.256	134.985	-101.654	601.908	-511.991	192.595	-68.0102	-49.3877	-131.012	147.431	124.013	-33.632	-33.045	155.377	-118.178	13.0652	-145.443	-760.254	674.088	183.506	-172.799	161.77
572	6	427.148	4.63894	2.13433	76.6655	70.2581	-129.181	-177.101	20.7856	-201.648	326.774	87.5854	56.2186	456.275	-858.247	-196.99	213.256	134.985	-101.654	601.908	-511.991	192.595	-68.0102	-49.3877	-131.012	147.431	124.013	-33.632	-33.045	155.377	-118.178	13.0652	-145.443	-760.254	674.088	183.506	-172.799	161.77
573	1	399.564	4.66398	2.15997	77.6698	71.8866	-136.408	-188.138	33.8422	-226.316	346.373	85.9606	55.5575	461.111	-861.731	-191.101	207.934	134.018	-98.49	613.846	-526.875	208.152	-80.2046	-51.5892	-131.012	147.431	124.013	-33.632	-33.045	155.377	-118.178	13.0652	-145.443	-760.254	674.088	183.506	-172.799	161.77
573	2	425.633	4.62957	2.12824	76.4656	69.8197	-136.438	-188.203	33.9166	-226.389	346.426	85.9503	55.4296	454.89	-855.303	-194.915	211.17	133.803	-102.31	598.688	-507.938	184.269	-60.4992	-48.7303	-130.134	149.744	121.601	-36.2044	-30.3578	154.668	-116.632	11.5233	-144.094	-764.933	680.059	182.435	-172.689	161.804
573	3	531.491	4.61256	2.10195	73.7366	70.6048	-136.46	-188.251	33.9711	-226.442	346.465	85.9428	55.2048	457.077	-856.824	-191.765	208.06	132.957	-104.232	591.106	-499.349	176.716	-54.5958	-48.121	-121.291	167.12	104.058	-60.9637	-5.70937	148.255	-116.055	11.0646	-143.707	-766.847	682.391	182.1	-172.621	161.821
573	4	523.416	4.65799	2.1308	74.6115	72.365	-136.471	-188.275	33.9992	-226.469	346.485	85.9389	55.1387	457.763	-857.365	-190.899	207.269	132.868	-100.358	610.001	-521.228	201.438	-74.957	-50.2773	-121.258	167.191	103.986	-61.0648	-5.60527	148.229	-116.672	10.1111	-142.802	-762.641	677.162	182.004	-172.555	161.853
573	5	420.895	4.64655	2.12172	77.1848	71.3559	-136.471	-188.275	33.9992	-226.469	346.485	85.9389	55.1387	457.763	-857.365	-190.899	207.269	132.868	-100.29	610.42	-521.706	201.593	-75.0748	-50.2992	-129.221	150.525	120.899	-36.7476	-30.6053	154.372	-116.673	10.1153	-142.807	-762.64	677.143	181.965	-172.462	161.895
573	6	420.895	4.64655	2.12172	77.1848	71.3559	-136.471	-188.275	33.9992	-226.469	346.485	85.9389	55.1387	457.763	-857.365	-190.899	207.269	132.868	-100.29	610.42	-521.706	201.593	-75.0748	-50.2992	-129.221	150.525	120.899	-36.7476	-30.6053	154.372	-116.673	10.1153	-142.807	-762.64	677.143	181.965	-172.462	161.895
574	1	466.638	4.63764	2.13369	76.8151	70.8891	-126.389	-166.495	8.99924	-201.584	328.228	89.4298	55.1384	457.765	-857.367	-190.897	207.267	132.868	-100.616	608.865	-519.872	199.776	-73.61	-50.0994	-129.381	150.258	121.123	-35.9489	-31.4114	154.509	-116.673	10.1153	-142.807	-762.64	677.143	181.965	-172.462	161.895
574	2	463.71	4.58281	2.0952	75.9218	69.0868	-127.843	-169.988	12.98	-204.897	330.465	88.8813	55.196	455.397	-855.202	-192.716	208.858	133.028	-104.806	590.272	-497.546	174.776	-53.1566	-47.4482	-129.147	150.684	120.646	-36.3609	-30.9581	154.298	-116.673	10.1153	-142.807	-762.64	677.143	181.965	-172.462	161.895
574	3	610.577	4.6144	2.07072	73.0552	69.7289	-126.904	-167.326	9.99645	-203.417	329.644	89.2863	55.0089	458.369	-856.867	-186.67	202.667	131.707	-105.938	587.232	-494.207	172.813	-51.9331	-47.2772	-118.731	169.951	101.039	-62.7665	-4.64718	146.661	-115.735	10.6514	-143.34	-767.03	682.412	181.398	-172.382	161.927
574	4	576.929	4.66805	2.11058	73.9432	71.4929	-126.613	-166.651	9.20776	-202.686	329.136	89.3633	54.9335	458.896	-857.278	-185.962	202.033	131.636	-101.677	607.223	-517.525	197.678	-72.2802	-49.7178	-118.71	169.972	101.018	-62.7876	-4.62604	146.64	-117.274	8.65729	-141.116	-759.568	672.967	182.185	-172.72	161.613
574	5	650.769	5.03166	2.43087	75.6327	71.0492	-132.097	-185.703	29.5846	-223.306	344.547	91.9231	56.9898	449.669	-850.751	-195.97	210.968	133.885	-102.793	603.869	-512.767	192.488	-68.3588	-48.6922	-139.28	152.646	118.399	-46.3187	-21.033	167.625	-117.25	14.1305	-146.546	-765.386	679.357	182.189	-172.585	161.68
574	6	650.769	5.03166	2.43087	75.6327	71.0492	-132.097	-185.703	29.5846	-223.306	344.547	91.9231	56.9898	449.669	-850.751	-195.97	210.968	133.885	-102.793	603.869	-512.767	192.488	-68.3588	-48.6922	-139.28	152.646	118.399	-46.3187	-21.033	167.625	-117.25	14.1305	-146.546	-765.386	679.357	182.189	-172.585	161.68
575	1	550.74	5.00443	2.46233	77.3524	73.7878	-136.544	-194.886	40.331	-232.883	351.249	90.0153	56.9898	449.669	-850.751	-195.97	210.968	133.885	-98.3372	625.32	-537.438	217.488	-88.754	-50.8769	-139.28	152.646	118.399	-46.3187	-21.033	167.625	-117.25	14.1305	-146.546	-765.386	679.357	182.189	-172.585	161.68
575	2	563.345	4.94076	2.38345	75.7721	71.3913	-136.471	-194.715	40.1358	-232.694	351.109	90.034	56.4228	440.654	-841.466	-199.636	213.569	133.84	-102.448	612.693	-519.816	192.482	-68.4381	-46.9547	-139.305	152.606	118.437	-46.217	-21.1365	167.643	-117.773	15.8087	-147.709	-763.286	678.058	182.155	-172.673	161.655
575	3	754.075	4.89339	2.37314	73.9713	73.3748	-135.44	-192.285	37.3243	-228.811	348.2	89.9938	56.2498	441.054	-841.006	-197.44	211.266	133.008	-99.175	629.359	-539.572	214.834	-86.5642	-49.1396	-130.55	171.456	99.0723	-72.6403	5.86608	161.122	-114.263	15.0586	-147.535	-776.724	694.273	180.29	-172.401	161.794
575	4	540.463	4.99557	2.40368	72.1778	70.693	-135.559	-192.529	37.6076	-229.088	348.399	89.9528	55.4257	450.939	-848.932	-186.349	201.357	131.57	-101.974	615.313	-522.753	196.06	-71.327	-47.0736	-121.457	192.36	77.0994	-94.1031	28.2836	153.856	-118.739	15.1684	-147.972	-755.915	668.678	181.838	-172.334	161.861
575	5	483.376	4.98465	2.37654	71.0743	68.7278	-135.09	-190.847	35.8034	-227.799	347.461	90.1078	55.3038	451.574	-848.742	-183.798	198.729	131.021	-102.81	610.322	-516.996	191.066	-67.278	-46.6826	-113.543	215.087	54.1383	-112.253	46.7801	147.16	-119.266	14.5344	-147.727	-749.936	662.561	181.626	-172.347	161.597
575	6	483.376	4.98465	2.37654	71.0743	68.7278	-135.09	-190.847	35.8034	-227.799	347.461	90.1078	55.3038	451.574	-848.742	-183.798	198.729	131.021	-102.81	610.322	-516.996	191.066	-67.278	-46.6826	-113.543	215.087	54.1383	-112.253	46.7801	147.16	-119.266	14.5344	-147.727	-749.936	662.561	181.626	-172.347	161.597
576	1	449.136	4.96427	2.40241	72.3958	71.0479	-134.294	-188.912	33.6395	-225.501	345.761	90.1812	55.3038	451.574	-848.742	-183.798	198.729	131.021	-98.9944	629.931	-539.656	216.066	-87.7199	-48.746	-113.543	215.087	54.1383	-112.253	46.7801	147.16	-119.266	14.5344	-147.727	-749.936	662.561	181.626	-172.347	161.597
576	2	447.452	4.90791	2.33882	70.5003	68.1852	-134.288	-188.899	33.6245	-225.486	345.751	90.1831	55.4371	440.709	-838.874	-192.481	206.078	131.813	-102.806	616.888	-522.098	191.039	-67.3702	-45.229	-113.593	214.811	54.3825	-112.189	46.7242	147.224	-118.688	13.266	-146.298	-748.59	662.457	180.943	-172.374	161.58
576	3	511.002	4.86023	2.32731	71.327	70.2335	-132.85	-185.776	30.0243	-221.729	343.014	90.5915	55.2282	440.753	-837.949	-189.915	203.346	130.943	-99.6621	634.3	-542.456	215.381	-87.3141	-47.2519	-113.747	214.188	54.9515	-111.827	46.3856	147.387	-116.299	16.8515	-149.96	-761.438	678.014	179.818	-172.403	161.551
576	4	450.265	4.89684	2.32157	70.1877	67.9855	-132.848	-185.771	30.0183	-221.723	343.01	90.5923	55.1165	441.645	-838.483	-188.463	201.979	130.696	-102.923	616.359	-521.192	190.381	-67.1955	-44.847	-113.765	214.125	55.0131	-111.774	46.3351	147.402	-117.506	13.9103	-146.889	-756.016	670.627	180.174	-172.06	161.942
576	5	469.955	4.88314	2.35936	71.9581	70.7642	-132.73	-185.506	29.7158	-221.453	342.818	90.6332	55.032	445.416	-842.096	-185.881	199.553	130.657	-98.3825	633.945	-542.113	220.704	-92.3848	-48.3036	-114.024	213.093	56.0279	-110.742	45.3315	147.623	-118.229	14.0083	-145.118	-761.134	675.063	181.509	-172.846	161.738
576	6	469.955	4.88314	2.35936	71.9581	70.7642	-132.73	-185.506	29.7158	-221.453	342.818	90.6332	55.032	445.416	-842.096	-185.881	199.553	130.657	-98.3825	633.945	-542.113	220.704	-92.3848	-48.3036	-114.024	213.093	56.0279	-110.742	45.3315	147.623	-118.229	14.0083	-145.118	-761.134	675.063	181.509	-172.846	161.738
577	1	450.401	4.80102	2.28788	72.8927	71.7459	-142.348	-203.711	51.3578	-240.837	356.369	85.5681	55.3712	441.686	-837.799	-185.628	198.211	130.06	-99.6553	631.56	-537.349	214.352	-87.6296	-46.5239	-115.583	198.245	70.2819	-98.8681	33.3897	148.745	-118.478	13.6818	-144.76	-759.7	673.375	181.605	-172.877	161.729
577	2	480.019	4.75478	2.23757	70.8249	68.831	-137.751	-193.132	39.3608	-229.373	347.515	87.0936	55.7255	436.36	-833.657	-190.85	202.823	131.092	-103.283	618.293	-520.395	189.352	-67.1634	-43.6301	-115.583	198.245	70.2819	-98.8681	33.3897	148.745	-118.478	13.6818	-144.76	-759.7	673.375	181.605	-172.877	161.729
577	3	522.887	4.69463	2.18158	70.0666	67.1935	-137.754	-193.137	39.3674	-229.381	347.521	87.0922	55.6755	436.21	-833.008	-189.69	201.509	130.631	-106.62	600.293	-499.638	164.446	-46.7987	-41.791	-115.585	198.241	70.2856	-98.865	33.3865	148.746	-116.311	14.2849	-145.529	-767.007	683.284	180.335	-172.844	161.736
577	4	503.175	4.75891	2.22873	70.8778	68.9079	-137.849	-193.34	39.601	-229.617	347.697	87.0591	55.4624	437.659	-834.056	-188.006	200.036	130.319	-103.582	619.492	-521.392	189.473	-67.8702	-43.1981	-115.645	198.048	70.4764	-98.7286	33.2487	148.8	-116.277	12.2057	-143.774	-765.766	681.452	180.474	-172.737	161.766
577	5	430.525	4.7504	2.21067	70.1878	67.4473	-137.314	-191.703	37.7966	-228.181	346.628	87.2444	55.2779	438.281	-833.638	-184.862	196.85	129.641	-103.543	619.643	-521.543	189.625	-68.0224	-43.2215	-109.363	219.109	49.8658	-111.46	46.1769	142.931	-117.405	13.8856	-145.538	-760.316	675.379	180.654	-172.364	161.826
577	6	430.525	4.7504	2.21067	70.1878	67.4473	-137.314	-191.703	37.7966	-228.181	346.628	87.2444	55.2779	438.281	-833.638	-184.862	196.85	129.641	-103.543	619.643	-521.543	189.625	-68.0224	-43.2215	-109.363	219.109	49.8658	-111.46	46.1769	142.931	-117.405	13.8856	-145.538	-760.316	675.379	180.654	-172.364	161.826
578	1	412.827	4.67663	2.31495	72.671	71.2754	-136.271	-189.472	35.2344	-225.46	344.656	87.4974	55.0739	440.874	-836.26	-183.144	195.355	129.727	-95.4221	644.931	-550.795	229.857	-101.879	-49.173	-109.525	218.212	50.7049	-110.733	45.5441	143.093	-120.822	14.6369	-140.28	-769.42	681.26	184.412	-172.504	161.786
578	2	385.234	4.65607	2.28757	70.1219	67.7137	-136.385	-189.701	35.4996	-225.749	344.87	87.4582	56.5994	424.642	-824.208	-200.893	211.127	133.211	-99.4604	630.612	-532.413	202.531	-79.4662	-45.8232	-110.264	215.613	53.1398	-109.567	44.4028	143.912	-121.371	14.6114	-140.269	-765.153	676.838	184.868	-172.655	161.702
578	3	550.098	4.60036	2.22266	70.0336	68.2267	-132.987	-182.755	27.3829	-216.077	337.762	88.1654	56.5993	424.642	-824.207	-200.892	211.126	133.211	-98.8152	635.392	-538.698	211.838	-87.157	-46.937	-110.266	215.602	53.1507	-109.551	44.3863	143.914	-116.374	17.8897	-145.007	-785.995	701.838	182.454	-172.655	161.702
578	4	449.49	4.68585	2.22709	69.463	67.0478	-132.902	-182.585	27.1855	-215.837	337.58	88.1916	55.278	437.21	-837.028	-195.912	208.129	132.769	-102.428	618.967	-519.425	187.544	-67.2126	-44.338	-111.288	213.452	54.8395	-107.276	41.9966	145.077	-119.052	21.7915	-150.373	-771.981	685.491	183.247	-172.593	161.722
578	5	441.955	4.66911	2.30961	70.4118	66.8322	-132.713	-182.126	26.6582	-215.288	337.182	88.2416	55.2345	437.744	-837.226	-194.781	207.014	132.499	-99.0913	640.113	-543.546	204.94	-81.2594	-45.7334	-109.22	233.165	38.5881	-101.652	36.0014	139.956	-120.303	23.7121	-151.889	-768.986	680.809	180.53	-165.794	163.839
578	6	441.955	4.66911	2.30961	70.4118	66.8322	-132.713	-182.126	26.6582	-215.288	337.182	88.2416	55.2345	437.744	-837.226	-194.781	207.014	132.499	-99.0913	640.113	-543.546	204.94	-81.2594	-45.7334	-109.22	233.165	38.5881	-101.652	36.0014	139.956	-120.303	23.7121	-151.889	-768.986	680.809	180.53	-165.794	163.839
579	1	298.156	4.64938	2.30065	70.6858	66.7656	-142.699	-203.375	51.3215	-239.32	355.17	83.7328	55.3971	436.889	-836.671	-195.684	207.77	132.698	-99.5697	632.913	-534.597	195.438	-73.2629	-44.9445	-108.664	233.596	38.3852	-103.65	38.1545	139.198	-120.723	24.6867	-152.732	-768.402	679.918	180.601	-165.644	163.875
579	2	320.417	4.60254	2.255	69.2127	64.3598	-137.94	-192.358	38.8481	-227.375	345.864	85.5656	55.4016	436.797	-836.594	-195.75	207.829	132.715	-102.084	617.003	-516.445	170.438	-52.4803	-43.3059	-108.664	233.596	38.3852	-103.65	38.1545	139.198	-120.723	24.6867	-152.732	-768.402	679.918	180.601	-165.644	163.875
579	3	481.605	4.53447	2.1883	68.8441	63.6098	-138	-192.495	39.0036	-227.509	345.961	85.5405	55.1146	436.981	-835.575	-192.495	204.372	131.523	-103.027	610.891	-510.287	164.34	-47.2281	-43.5676	-109.026	232.56	38.9877	-100.231	34.4905	139.714	-115.096	24.1178	-153.866	-788.21	703.996	177.874	-165.538	163.902
579	4	456.204	4.59236	2.17607	69.437	64.9545	-138.071	-192.634	39.1655	-227.678	346.085	85.5157	54.9539	438.163	-836.33	-191.03	203.051	131.211	-102.408	624.029	-524.145	189.286	-69.0532	-43.4523	-109.625	231.403	39.9618	-97.49	31.7297	140.245	-116.292	24.1321	-154.482	-779.855	694.304	177.289	-165.334	163.783
579	5	465.636	4.5607	2.151	68.9041	63.3243	-138.108	-192.709	39.2523	-227.769	346.153	85.503	54.8922	438.632	-836.62	-190.376	202.448	131.077	-105.157	607.849	-505.57	164.957	-49.0233	-41.8255	-110.034	230.459	40.8492	-95.5713	29.8834	140.468	-115.652	22.7178	-153.316	-779.745	695.455	176.818	-165.07	163.233
579	6	465.636	4.5607	2.151	68.9041	63.3243	-138.108	-192.709	39.2523	-227.769	346.153	85.503	54.8922	438.632	-836.62	-190.376	202.448	131.077	-105.157	607.849	-505.57	164.957	-49.0233	-41.8255	-110.034	230.459	40.8492	-95.5713	29.8834	140.468	-115.652	22.7178	-153.316	-779.745	695.455	176.818	-165.07	163.233
580	1	525.494	4.5628	2.14717	68.4035	62.9186	-128.297	-172.551	15.9179	-203.158	328.255	88.7282	54.6826	439.198	-836.728	-189.163	201.367	130.822	-105.247	606.579	-504.203	163.524	-47.7831	-41.8212	-109.767	231.56	39.9894	-96.6922	30.8976	140.161	-116.058	23.7866	-154.237	-779.542	694.89	177.094	-165.172	163.328
580	2	458.31	4.52402	2.16635	68.9807	64.4034	-135.362	-186.968	32.5009	-222.782	342.434	86.7592	55.4351	431.01	-830.456	-197.032	208.447	132.623	-102.113	627.759	-528.382	188.524	-68.1459	-43.4356	-109.769	231.549	39.9977	-96.6763	30.8846	140.161	-116.058	23.7866	-154.237	-779.542	694.89	177.094	-165.172	163.328
580	3	546.345	4.46143	2.11291	70.4945	66.0211	-140.477	-198.247	45.3438	-233.533	350.246	84.417	55.2144	431.33	-829.647	-194.066	205.311	131.505	-100.875	636.656	-539.235	204.824	-81.3328	-45.1998	-109.445	230.555	40.6376	-93.3229	27.2645	139.964	-109.175	15.9856	-148.623	-799.264	719.301	173.931	-164.994	163.387
580	4	508.629	4.47871	2.07069	69.0417	63.7879	-140.686	-198.433	45.6273	-233.816	350.445	84.3247	55.172	431.695	-829.825	-193.534	204.809	131.349	-104.231	617.39	-516.708	180	-61.3484	-42.5785	-109.741	229.283	41.6698	-92.1398	26.2676	140.157	-112.537	22.0099	-154.112	-788.669	706.47	174.271	-164.497	163.301
580	5	387.957	4.44178	2.10012	69.3941	62.1164	-140.858	-198.66	45.9251	-234.035	350.586	84.2505	54.8147	432.826	-830.446	-195.38	207.151	130.533	-104.249	617.119	-516.427	179.518	-60.8964	-42.59	-114.584	231.88	41.3907	-68.4424	1.62704	140.788	-112.873	23.6301	-156.45	-782.503	701.212	170.978	-157.926	161.273
580	6	387.957	4.44178	2.10012	69.3941	62.1164	-140.858	-198.66	45.9251	-234.035	350.586	84.2505	54.8147	432.826	-830.446	-195.38	207.151	130.533	-104.249	617.119	-516.427	179.518	-60.8964	-42.59	-114.584	231.88	41.3907	-68.4424	1.62704	140.788	-112.873	23.6301	-156.45	-782.503	701.212	170.978	-157.926	161.273
581	1	451.232	4.4365	2.10069	68.6591	61.1323	-131.955	-180.23	24.6731	-212.298	335.303	87.3214	53.6388	436.448	-831.824	-188.67	201.229	129.148	-104.618	609.125	-508.219	172.482	-54.5537	-42.9194	-114.584	231.88	41.3907	-68.4424	1.62704	140.788	-112.873	23.6301	-156.45	-782.503	701.212	170.978	-157.926	161.273
581	2	380.451	4.41208	2.08698	69.0605	61.742	-140.928	-197.835	45.0591	-236.938	353.437	84.7012	54.4485	430.229	-827.416	-195.043	206.855	130.804	-103.556	615.525	-515.665	180.025	-60.5678	-43.5668	-113.991	232.7	40.7113	-69.2779	3.03517	139.619	-113.605	25.5384	-158.019	-783.116	700.478	170.424	-157.033	161.95
581	3	411.784	4.25064	1.87077	68.8956	57.2967	-137.435	-190.083	35.6668	-221.314	341.928	83.5748	54.0507	429.479	-823.461	-186.42	197.165	127.576	-107.326	597.402	-496.103	158.733	-43.2657	-42.8215	-107.595	249.227	23.3271	-48.6681	-20.6767	133.767	-113.562	25.3482	-157.845	-783.12	700.546	170.352	-156.98	161.916
581	4	329.129	4.29884	1.792	70.1449	58.3431	-137.435	-190.083	35.6668	-221.314	341.928	83.5748	52.0812	444.406	-848.461	-194.525	210.361	134.983	-107.326	597.403	-496.103	158.734	-43.2664	-42.8215	-107.592	249.206	23.3448	-48.6754	-20.6666	133.766	-117.799	28.0787	-160.94	-763.38	677.105	170.084	-156.98	161.916
581	5	401.953	4.34669	1.8192	69.505	61.8003	-137.426	-190.074	35.6576	-221.305	341.919	83.5802	52.0159	444.777	-848.502	-193.775	209.653	134.727	-106.407	599.302	-498.62	159.751	-43.4894	-43.7003	-105.239	225.726	43.826	-69.995	1.99134	136.134	-117.584	27.4853	-159.844	-767.37	680.961	172.116	-162.426	162.885
581	6	401.953	4.34669	1.8192	69.505	61.8003	-137.426	-190.074	35.6576	-221.305	341.919	83.5802	52.0159	444.777	-848.502	-193.775	209.653	134.727	-106.407	599.302	-498.62	159.751	-43.4894	-43.7003	-105.239	225.726	43.826	-69.995	1.99134	136.134	-117.584	27.4853	-159.844	-767.37	680.961	172.116	-162.426	162.885
582	1	356.103	4.49391	1.8955	70.9816	63.3533	-145.174	-213.527	60.6909	-226.231	345.801	78.7118	51.7726	444.987	-849.16	-193.359	209.499	135.401	-106.768	597.952	-496.919	162.06	-45.9273	-43.4325	-105.461	227.681	41.9303	-72.1757	3.48327	137.411	-116.7	25.8949	-159.434	-761.266	675.309	172.732	-162.924	162.531
582	2	359.818	4.4633	1.89718	70.0532	63.0905	-135.716	-190.434	36.0516	-201.231	325.166	83.1298	52.145	439.887	-844.913	-198.214	213.913	136.437	-105.685	608.628	-509.46	175.212	-56.6045	-44.4732	-105.631	226.108	43.2062	-72.3523	4.2104	137.441	-116.7	25.8949	-159.434	-761.266	675.309	172.732	-162.924	162.531
582	3	283.594	4.333	1.7399	69.9252	60.1819	-146	-207.93	55.6425	-225.809	344.949	77.5657	52.084	436.831	-839.96	-193.272	207.703	134.426	-108.741	595.57	-495.369	161.521	-45.861	-43.9167	-98.3081	238.1	29.9232	-61.8314	-7.89993	131.024	-115.762	26.7119	-160.139	-771.264	685.867	171.85	-162.109	162.706
582	4	287.179	4.44365	1.78223	70.9757	62.1073	-146.05	-208.033	55.7574	-225.955	345.063	77.5501	52.0146	437.224	-840.245	-192.822	207.33	134.347	-106.365	615.73	-516.937	186.64	-67.8146	-43.9324	-98.849	236.77	30.4528	-59.6236	-9.87195	131.857	-118.818	22.1784	-155.669	-755.468	666.703	172.729	-162.332	162.671
582	5	399.306	4.4999	1.82123	71.3037	66.0241	-146.545	-208.798	56.6587	-226.625	345.467	77.3304	51.9798	437.382	-840.239	-192.372	206.886	134.233	-106.32	615.916	-517.16	186.93	-68.0512	-43.9649	-98.7802	211.476	51.8413	-71.9876	3.89488	135.964	-120.097	24.9887	-156.165	-763.56	674.603	184.965	-177.011	162.644
582	6	399.306	4.4999	1.82123	71.3037	66.0241	-146.545	-208.798	56.6587	-226.625	345.467	77.3304	51.9798	437.382	-840.239	-192.372	206.886	134.233	-106.32	615.916	-517.16	186.93	-68.0512	-43.9649	-98.7802	211.476	51.8413	-71.9876	3.89488	135.964	-120.097	24.9887	-156.165	-763.56	674.603	184.965	-177.011	162.644
583	1	440.932	4.47597	1.84816	72.3492	68.2556	-141.826	-198.337	45.7757	-228.199	346.869	81.9882	51.5424	440.135	-840.407	-184.81	199.194	132.126	-103.2	633.181	-537.577	211.93	-88.6457	-46.2942	-101.019	208.091	55.3522	-69.0201	1.04771	137.541	-120.097	24.9887	-156.165	-763.56	674.603	184.965	-177.011	162.644
583	2	442.475	4.4892	1.86584	71.5263	66.7698	-142.406	-199.401	46.983	-229.782	348.081	81.7752	53.9634	424.461	-829.396	-205.356	218.359	136.574	-104.953	624.074	-527.697	202.192	-80.6037	-45.8112	-103.02	202.715	60.3701	-66.2066	-1.4659	139.406	-122.623	21.8832	-151.911	-751.866	661.395	187.437	-178.316	162.352
583	3	466.68	4.39088	1.80098	71.5997	67.4854	-142.441	-199.474	47.0665	-229.87	348.146	81.7627	53.9275	424.355	-828.766	-203.942	216.763	136.081	-102.762	631.913	-538.995	221.174	-96.1224	-48.8486	-100.529	207.447	55.2047	-66.5721	-1.14896	137.358	-118.841	29.1213	-159.812	-773.078	686.216	185.691	-178.188	162.416
583	4	330.765	4.54343	1.8694	71.5432	65.0221	-142.56	-199.709	47.3391	-230.171	348.37	81.7206	54.2742	429.732	-832.796	-199.039	211.419	134.849	-106.573	620.948	-524.654	195.359	-75.3696	-45.5211	-100.669	210.585	52.387	-57.4275	-9.84153	136.031	-121.293	17.4687	-148.791	-755.084	664.223	188.359	-177.749	162.622
583	5	362.725	4.51736	1.84125	71.0042	62.5719	-142.288	-198.777	46.3308	-229.271	347.658	81.8075	54.2535	429.942	-832.364	-197.201	209.467	134.43	-106.72	620.046	-523.623	194.333	-74.5742	-45.4517	-96.5397	233.576	32.4057	-61.4415	-5.97123	130.021	-121.597	17.2888	-148.682	-752.948	661.783	188.33	-175.917	163.426
583	6	362.725	4.51736	1.84125	71.0042	62.5719	-142.288	-198.777	46.3308	-229.271	347.658	81.8075	54.2535	429.942	-832.364	-197.201	209.467	134.43	-106.72	620.046	-523.623	194.333	-74.5742	-45.4517	-96.5397	233.576	32.4057	-61.4415	-5.97123	130.021	-121.597	17.2888	-148.682	-752.948	661.783	188.33	-175.917	163.426
584	1	423.511	4.46718	1.83435	69.8639	60.5121	-130.794	-177.812	22.1831	-208.772	332.353	87.8173	53.8937	432.994	-832.454	-189.379	201.414	132	-109.675	604.012	-505.5	172.128	-56.3079	-44.1463	-97.7896	232.81	33.2468	-59.2259	-8.12941	130.844	-121.597	17.2888	-148.682	-752.948	661.783	188.33	-175.917	163.426
584	2	373.346	4.45793	1.82245	70.2868	61.0888	-139.751	-195.072	42.3111	-233.718	350.449	85.5751	54.8593	425.078	-826.629	-197.17	208.438	134.078	-109.644	609.6	-511.442	178.909	-62.5184	-44.0253	-98.0554	230.769	35.0299	-59.0802	-7.47535	130.803	-122.331	16.1546	-146.922	-750.811	659.158	188.581	-175.951	163.413
584	3	453.685	4.38342	1.715	68.9391	59.5294	-135.062	-184.497	29.9067	-216.745	337.746	85.6574	54.8593	425.078	-826.628	-197.17	208.438	134.078	-110.958	603.745	-505.127	172.968	-57.8247	-43.7841	-96.5097	233.777	31.8442	-57.9284	-8.77624	129.368	-118.75	24.9361	-156.382	-772.125	684.158	186.974	-175.951	163.413
584	4	377.288	4.41005	1.75857	69.8403	61.5205	-135.003	-184.391	29.7834	-216.576	337.613	85.6759	54.3414	426.133	-826.694	-195.52	207.157	133.359	-110.039	609.901	-511.765	183.353	-66.7209	-44.1471	-97.024	223.332	39.6728	-54.5965	-11.4125	131.265	-123.432	23.401	-153.906	-753.866	660.552	187.714	-175.732	163.526
584	5	389.581	4.37679	1.7293	69.8965	59.167	-135.174	-184.662	30.1051	-216.95	337.881	85.6125	54.2883	426.316	-826.554	-194.588	206.222	133.14	-109.84	610.422	-512.465	185.492	-68.6635	-44.4107	-94.7108	247.198	19.4492	-52.9224	-13.8792	126.196	-123.547	23.1603	-153.687	-752.985	659.519	187.63	-173.654	164.338
584	6	389.581	4.37679	1.7293	69.8965	59.167	-135.174	-184.662	30.1051	-216.95	337.881	85.6125	54.2883	426.316	-826.554	-194.588	206.222	133.14	-109.84	610.422	-512.465	185.492	-68.6635	-44.4107	-94.7108	247.198	19.4492	-52.9224	-13.8792	126.196	-123.547	23.1603	-153.687	-752.985	659.519	187.63	-173.654	164.338
585	1	330.816	4.3883	1.74354	70.8116	60.3568	-143.669	-204.242	52.3739	-241.637	356.984	83.1773	53.448	429.123	-826.675	-187.229	199.134	131.268	-110.052	606.4	-508.485	183.806	-67.1267	-44.7993	-94.405	246.716	20.1832	-55.207	-11.6103	125.929	-124.161	23.8586	-154.223	-751.588	657.59	187.962	-173.699	164.322
585	2	349.338	4.34681	1.78416	70.2634	60.1845	-134.312	-181.759	27.3739	-219.932	339.99	87.6137	54.5206	422.693	-822.555	-195.485	206.665	133.356	-107.93	616.938	-521.049	197.88	-78.496	-46.1923	-94.8084	245.151	21.4904	-54.7013	-11.5173	126.14	-125.112	20.8753	-150.549	-747.086	652.389	188.318	-173.699	164.322
585	3	401.778	4.31212	1.77281	71.5752	62.2255	-134.312	-181.759	27.3739	-219.932	339.99	87.6137	54.5204	422.69	-822.547	-195.471	206.649	133.351	-105.122	632.366	-539.903	222.88	-99.4268	-48.666	-93.2031	248.927	17.4125	-52.406	-14.0991	124.667	-124.394	23.0176	-152.835	-751.675	657.745	187.981	-173.699	164.322
585	4	401.023	4.34268	1.70549	69.8833	58.7364	-134.312	-181.759	27.3739	-219.932	339.99	87.6137	54.5198	422.693	-822.55	-195.464	206.644	133.35	-110.167	612.017	-514.903	206.285	-87.8061	-45.3628	-93.1962	248.823	17.5052	-52.4392	-14.0535	124.667	-120.736	14.0793	-145.549	-757.955	664.725	184.767	-173.699	164.322
585	5	374.864	4.32742	1.66664	70.832	57.0078	-134.151	-181.398	26.955	-219.51	339.685	87.6624	54.3841	423.644	-822.993	-193.873	205.143	132.922	-110.264	611.674	-514.489	205.818	-87.4306	-45.3123	-93.5702	269.071	0.780041	-43.6858	-23.6775	121.314	-122.15	13.4764	-144.231	-753.504	659.558	185.173	-171.082	165.231
585	6	374.864	4.32742	1.66664	70.832	57.0078	-134.151	-181.398	26.955	-219.51	339.685	87.6624	54.3841	423.644	-822.993	-193.873	205.143	132.922	-110.264	611.674	-514.489	205.818	-87.4306	-45.3123	-93.5702	269.071	0.780041	-43.6858	-23.6775	121.314	-122.15	13.4764	-144.231	-753.504	659.558	185.173	-171.082	165.231
586	1	327.842	4.33743	1.67869	72.1938	58.334	-142.51	-203.452	51.4853	-238.288	354.237	83.7268	54.1017	424.138	-822.628	-191.527	202.937	132.601	-109.537	612.455	-515.644	208.778	-89.8328	-45.7591	-94.194	270.462	-0.838568	-40.5759	-27.1936	122.075	-122.627	14.3248	-144.942	-752.499	658.197	185.376	-171.008	165.256
586	2	356.724	4.30382	1.66644	70.7751	56.5991	-133.184	-181.47	26.9019	-216.351	337.17	87.933	54.4323	422.516	-821.786	-193.506	204.689	133.182	-111.296	606.415	-508.463	199.783	-82.3955	-44.895	-93.9223	268.839	0.801901	-42.1927	-25.1661	121.714	-123.974	15.2845	-145.244	-749.754	654.45	185.894	-170.843	165.311
586	3	380.807	4.29148	1.70063	72.2358	59.4329	-133.184	-181.47	26.9019	-216.351	337.17	87.933	54.4323	422.516	-821.786	-193.506	204.689	133.182	-106.413	624.638	-530.629	224.783	-102.602	-47.7717	-93.6968	269.472	0.0877818	-41.698	-25.7148	121.519	-123.831	15.6491	-145.646	-750.576	655.422	185.83	-170.843	165.311
586	4	371.936	4.2667	1.61203	70.8117	56.8512	-133.15	-181.399	26.8185	-216.262	337.106	87.9435	54.3965	422.762	-821.943	-193.171	204.39	133.103	-110.927	603.469	-505.555	213.739	-94.6384	-45.9676	-93.6154	268.957	0.546279	-41.9593	-25.3617	121.455	-123.678	16.7881	-146.486	-753.583	658.058	184.134	-170.782	165.331
586	5	382.89	4.28791	1.64815	72.3853	59.1036	-134.434	-180.315	26.3223	-215.698	335.578	88.0079	54.3916	422.796	-821.898	-193.007	204.221	133.048	-110.949	603.392	-505.457	213.625	-94.5459	-45.956	-93.6339	269.056	0.43289	-41.7487	-25.5895	121.458	-124.119	17.978	-147.435	-753.859	668.362	208.868	-195.402	157.476
586	6	382.89	4.28791	1.64815	72.3853	59.1036	-134.434	-180.315	26.3223	-215.698	335.578	88.0079	54.3916	422.796	-821.898	-193.007	204.221	133.048	-110.949	603.392	-505.457	213.625	-94.5459	-45.956	-93.6339	269.056	0.43289	-41.7487	-25.5895	121.458	-124.119	17.978	-147.435	-753.859	668.362	208.868	-195.402	157.476
587	1	303.863	4.29836	1.65371	73.4668	59.3878	-140.716	-199.344	46.7271	-234.519	351.818	84.2665	53.6257	425.742	-821.441	-185.857	197.442	130.897	-110.458	601.771	-503.847	211.95	-92.7079	-46.3976	-94.743	274.345	-5.14839	-34.508	-33.6189	122.299	-124.119	17.978	-147.435	-753.859	668.362	208.868	-195.402	157.476
587	2	340.795	4.25607	1.61532	71.8669	55.8182	-140.921	-196.962	43.8035	-236.951	353.913	84.0651	56.6957	408.321	-811.304	-208.185	217.764	137.333	-116.561	583.798	-481.546	188.145	-73.6542	-43.1888	-95.0462	273.755	-4.79248	-33.271	-34.3272	122.35	-124.396	15.7393	-144.82	-751.83	666.483	209.691	-196.225	157.299
587	3	270.364	4.13009	1.49516	70.6888	52.8206	-140.982	-197.126	43.9903	-237.117	354.039	84.0412	56.2839	410.365	-813.313	-208.058	218.093	137.172	-125.204	562.844	-461.705	178.481	-67.056	-43.6012	-86.3974	295.429	-30.3519	-14.316	-55.4673	115.47	-123.699	13.8573	-142.335	-755.658	669.633	208.51	-195.017	158.247
587	4	263.712	4.13201	1.49945	70.021	52.544	-141.157	-197.503	44.4317	-237.597	354.4	83.9849	55.5461	415.56	-818.258	-207.071	217.882	136.731	-124.05	565.29	-465.006	178.61	-66.6009	-44.1986	-90.6822	314.483	-49.8379	8.03283	-78.6636	118.179	-122.208	12.9989	-141.86	-759.508	673.51	206.036	-193.523	158.897
587	5	335.827	4.14017	1.56035	70.4079	50.5003	-141.596	-198.467	45.5488	-238.852	355.354	83.8434	54.6203	422.921	-825.953	-206.805	218.58	136.832	-123.232	564.888	-465.904	159.538	-49.097	-43.8129	-89.4198	309.891	-41.1164	-18.1702	-53.6176	115.985	-123.06	20.3546	-145.675	-776.268	676.817	192.101	-175.181	172.121
587	6	335.827	4.14017	1.56035	70.4079	50.5003	-141.596	-198.467	45.5488	-238.852	355.354	83.8434	54.6203	422.921	-825.953	-206.805	218.58	136.832	-123.232	564.888	-465.904	159.538	-49.097	-43.8129	-89.4198	309.891	-41.1164	-18.1702	-53.6176	115.985	-123.06	20.3546	-145.675	-776.268	676.817	192.101	-175.181	172.121
588	1	315.314	4.14602	1.55504	70.0125	50.2355	-133.658	-183.163	28.0832	-217.291	339.229	86.7677	53.8063	427.492	-829.097	-200.218	212.674	135.86	-123.579	564.12	-465.129	165.007	-54.0555	-43.9369	-89.4198	309.891	-41.1164	-18.1702	-53.6176	115.985	-123.06	20.3546	-145.675	-776.268	676.817	192.101	-175.181	172.121
588	2	242.426	4.13849	1.56527	70.9902	51.5763	-143.472	-203.991	52.0172	-241.564	356.811	83.5366	53.9765	426.32	-828.408	-201.687	213.992	136.225	-123.741	564.135	-465.097	163.61	-52.9039	-43.7313	-88.7881	307.508	-38.7476	-20.4373	-51.1002	115.479	-124.543	23.7616	-148.381	-774.944	674.085	192.662	-174.902	172.276
588	3	248.492	4.13536	1.57043	71.173	53.0159	-143.76	-204.689	52.8195	-242.398	357.44	83.4539	53.5517	429.363	-830.639	-199.751	212.295	135.391	-122.86	565.492	-467.363	163.671	-52.3527	-44.4674	-82.9011	288.031	-19.2547	-42.8871	-27.7267	111.531	-123.794	22.7119	-147.663	-776.474	676.275	192.448	-175.118	172.14
588	4	305.752	4.18145	1.50752	70.4027	54.2971	-144.186	-205.444	53.7382	-243.441	358.2	83.322	53.4073	430.664	-831.257	-197.992	210.607	134.905	-124.27	569.039	-469.554	189.364	-75.7028	-44.4738	-80.5198	276.442	-8.87612	-50.0548	-19.2059	110.427	-121.134	19.3575	-146.575	-779.422	679.019	188.076	-175.057	172.168
588	5	287.186	4.13916	1.52314	72.0565	52.2767	-144.272	-205.699	53.9882	-243.656	358.341	83.3002	53.2927	431.332	-831.746	-197.586	210.305	134.737	-123.51	568.124	-470.031	180.198	-66.256	-45.2711	-84.484	301.568	-30.6012	-35.5916	-36.1089	110.936	-120.99	18.8262	-146.089	-779.549	679.223	187.989	-172.465	173.36
588	6	287.186	4.13916	1.52314	72.0565	52.2767	-144.272	-205.699	53.9882	-243.656	358.341	83.3002	53.2927	431.332	-831.746	-197.586	210.305	134.737	-123.51	568.124	-470.031	180.198	-66.256	-45.2711	-84.484	301.568	-30.6012	-35.5916	-36.1089	110.936	-120.99	18.8262	-146.089	-779.549	679.223	187.989	-172.465	173.36
589	1	315.868	4.13927	1.52105	71.1737	51.5713	-136.873	-189.948	35.948	-224.841	344.637	85.6571	52.665	434.856	-833.815	-192.763	206.032	133.746	-122.55	570.051	-472.599	182.838	-68.1546	-45.9547	-85.2911	303.358	-32.7455	-31.5459	-40.1872	111.639	-120.99	18.8262	-146.089	-779.549	679.223	187.989	-172.465	173.36
589	2	339.077	4.10896	1.52383	69.5	50.2543	-136.746	-189.679	35.6393	-224.524	344.402	85.7012	55.3486	411.229	-815.771	-213.728	224.558	138.823	-117.743	583.792	-490.195	189.34	-71.7608	-48.78	-89.8701	319.519	-49.3522	-11.3531	-60.2973	114.353	-121.228	19.8917	-146.909	-777.326	676.674	188.026	-172.015	173.527
589	3	368.8	4.08355	1.49421	70.4862	50.5399	-136.797	-189.788	35.7644	-224.655	344.499	85.6839	56.2706	407.249	-810.042	-207.406	216.204	136.834	-117.516	583.78	-491.036	188.731	-71.2943	-49.3826	-82.4546	305.994	-37.2146	-32.7195	-38.352	109.564	-119.873	18.2865	-145.958	-780.085	680.88	187.988	-172.667	173.12
589	4	411.469	4.15483	1.44844	70.4711	54.2736	-136.819	-189.834	35.8168	-224.709	344.54	85.6764	53.462	419.816	-819.036	-191.18	203.399	134.385	-114.496	595.402	-504.488	213.337	-92.148	-51.4034	-77.903	287.007	-19.0869	-47.2501	-22.3467	106.997	-119.266	15.0074	-143.399	-778.962	678.178	184.465	-172.694	173.092
589	5	390.169	4.1252	1.47349	72.3019	54.1583	-136.835	-189.868	35.8554	-224.749	344.569	85.6709	52.8408	423.36	-822.106	-190.175	203.042	133.79	-110.816	606.881	-519.467	218.209	-94.4335	-53.6419	-83.2359	312.124	-41.4718	-28.8537	-43.1419	108.836	-118.537	12.927	-141.508	-780.172	679.929	184.307	-170.513	173.82
589	6	390.169	4.1252	1.47349	72.3019	54.1583	-136.835	-189.868	35.8554	-224.749	344.569	85.6709	52.8408	423.36	-822.106	-190.175	203.042	133.79	-110.816	606.881	-519.467	218.209	-94.4335	-53.6419	-83.2359	312.124	-41.4718	-28.8537	-43.1419	108.836	-118.537	12.927	-141.508	-780.172	679.929	184.307	-170.513	173.82
590	1	445.902	4.12463	1.47297	71.9393	53.9948	-127.31	-169.897	12.9074	-200.826	326.866	88.9541	53.1944	421.678	-820.914	-191.624	204.159	134.166	-110.638	608.036	-520.738	219.58	-95.7214	-53.6621	-83.2027	312.009	-41.3547	-28.9787	-43.0121	108.813	-119.471	15.0406	-143.248	-778.881	677.894	184.554	-170.285	173.897
590	2	364.184	4.11591	1.47503	71.4905	53.2332	-135.985	-186.978	33.0278	-225.826	345.084	87.0152	53.9141	417.765	-818.325	-196.071	208.03	135.343	-112.529	601.228	-512.762	211.485	-88.8877	-52.8763	-80.6087	301.948	-31.3558	-38.3505	-32.9142	106.984	-119.898	13.5731	-141.286	-777.066	675.892	184.772	-170.285	173.897
590	3	382.492	4.11509	1.49348	72.3888	54.8383	-145.396	-207.394	56.5541	-248.344	361.537	83.6199	54.2843	415.814	-817.176	-198.335	209.979	135.937	-112.341	602.007	-513.688	212.347	-89.6059	-52.9679	-80.0741	300.918	-30.0945	-41.0239	-30.2713	106.555	-121.388	16.602	-143.652	-775.239	672.764	185.171	-169.902	174.039
590	4	364.267	4.08979	1.462	71.0827	54.0751	-145.396	-207.394	56.5541	-248.344	361.537	83.6199	52.1921	423.463	-821.996	-186.073	199.967	134.071	-117.572	581.273	-488.688	197.596	-78.2147	-50.5086	-77.7981	290.945	-20.8587	-48.2128	-22.254	105.443	-121.732	20.4348	-147.621	-778.447	674.564	183.022	-169.902	174.039
590	5	430.096	4.11462	1.47822	71.8822	57.2785	-145.537	-207.713	56.9181	-248.655	361.766	83.5667	52.1339	423.712	-822.108	-185.657	199.593	133.971	-117.5	581.49	-488.958	197.797	-78.3666	-50.552	-75.1843	277.123	-9.22416	-53.982	-14.676	104.341	-121.819	21.0993	-147.138	-784.261	688.173	207.069	-194.531	168.134
590	6	430.096	4.11462	1.47822	71.8822	57.2785	-145.537	-207.713	56.9181	-248.655	361.766	83.5667	52.1339	423.712	-822.108	-185.657	199.593	133.971	-117.5	581.49	-488.958	197.797	-78.3666	-50.552	-75.1843	277.123	-9.22416	-53.982	-14.676	104.341	-121.819	21.0993	-147.138	-784.261	688.173	207.069	-194.531	168.134
591	1	405.63	4.12394	1.48226	71.6227	57.6427	-138.128	-192.19	38.5588	-228.062	347	85.2868	50.5133	430.29	-825.772	-176.929	192.13	132.2	-114.113	589.174	-498.976	205.531	-83.8111	-52.5783	-75.1843	277.123	-9.22416	-53.982	-14.676	104.341	-121.819	21.0993	-147.138	-784.261	688.173	207.069	-194.531	168.134
591	2	428.17	4.17771	1.54486	71.7884	58.7583	-138.128	-192.19	38.5587	-228.062	347	85.2868	54.6554	416.341	-817.911	-201.929	214.054	136.394	-108.207	608.26	-522.624	225.644	-99.6928	-55.9275	-75.1165	275.41	-7.82125	-53.9866	-14.2339	104.354	-121.8	20.0035	-145.89	-783.823	687.893	207.138	-194.531	168.134
591	3	502.545	4.06931	1.46341	72.1404	58.5768	-137.314	-190.814	36.7127	-225.179	344.796	85.245	54.5229	414.533	-814.578	-196.237	207.819	135.078	-108.631	605.291	-520.194	231.163	-105.196	-56.5746	-74.524	275.641	-9.04699	-53.3048	-14.5917	104.462	-113.885	8.2125	-137.237	-802.74	712.327	203.781	-194.911	167.861
591	4	456.627	4.10925	1.45691	71.7499	58.4239	-137.314	-190.814	36.7127	-225.179	344.796	85.245	53.3023	422.607	-824.131	-195.201	208.514	136.082	-110.361	600.243	-513.84	225.226	-100.279	-55.4205	-74.524	275.641	-9.04699	-53.3048	-14.5917	104.462	-119.132	19.9505	-147.839	-792.632	698.877	205.472	-194.911	167.861
591	5	473.866	4.06169	1.45319	72.9462	57.0764	-137.339	-190.865	36.7729	-225.243	344.845	85.236	53.2012	423.04	-824.398	-194.886	208.284	135.924	-109.504	600.47	-515.37	226.3	-100.049	-56.7988	-77.66	300.841	-30.2729	-47.6048	-23.5092	105.301	-119.073	19.5629	-147.459	-792.61	698.875	205.438	-193.439	169.824
591	6	473.866	4.06169	1.45319	72.9462	57.0764	-137.339	-190.865	36.7729	-225.243	344.845	85.236	53.2012	423.04	-824.398	-194.886	208.284	135.924	-109.504	600.47	-515.37	226.3	-100.049	-56.7988	-77.66	300.841	-30.2729	-47.6048	-23.5092	105.301	-119.073	19.5629	-147.459	-792.61	698.875	205.438	-193.439	169.824
592	1	521.899	4.06025	1.4513	72.3979	56.9198	-127.541	-170.588	13.4748	-200.739	326.731	88.6529	53.2959	422.405	-823.825	-194.964	208.239	135.985	-109.536	600.388	-515.266	226.548	-100.34	-56.7812	-77.2278	299.453	-28.7172	-49.6166	-21.5183	104.967	-119.567	20.9071	-148.625	-791.95	697.895	205.676	-193.463	169.795
592	2	416.726	4.03899	1.4645	72.1689	56.3727	-136.754	-188.845	35.1045	-225.739	344.689	86.3708	53.5035	421.146	-822.903	-196.253	209.329	136.295	-111.341	594.811	-508.44	220.489	-95.3146	-55.9023	-76.8188	297.182	-26.6822	-50.5669	-20.0423	104.648	-119.824	20.381	-147.756	-791.19	697.109	205.864	-193.463	169.795
592	3	458.036	4.05273	1.47444	75.398	59.0238	-136.754	-188.845	35.1045	-225.739	344.689	86.3708	53.5047	421.139	-822.895	-196.251	209.325	136.294	-107.935	615.507	-533.44	245.376	-119.91	-58.098	-76.5644	311.951	-45.7973	-37.1138	-32.5788	106.056	-119.806	20.3441	-147.726	-791.228	697.159	205.856	-193.463	169.795
592	4	441.861	4.05731	1.44361	72.0231	57.3849	-136.757	-188.85	35.1103	-225.745	344.693	86.37	53.4512	421.441	-823.086	-195.912	209.035	136.199	-112.991	594.818	-508.187	230.214	-108.303	-55.6636	-70.066	285.649	-21.1227	-55.4462	-10.5913	101.468	-116.816	14.0122	-142.289	-800.496	705.948	203.338	-193.476	169.778
592	5	409.75	4.04903	1.44884	70.7556	55.8577	-136.757	-188.85	35.1103	-225.745	344.693	86.37	53.4512	421.441	-823.086	-195.912	209.035	136.199	-119.359	574.999	-483.187	213.41	-95.2366	-52.4096	-68.3839	276.625	-13.4022	-58.5508	-6.21571	100.641	-116.844	14.1124	-142.57	-799.113	705.401	203.752	-194.941	167.681
592	6	409.75	4.04903	1.44884	70.7556	55.8577	-136.757	-188.85	35.1103	-225.745	344.693	86.37	53.4512	421.441	-823.086	-195.912	209.035	136.199	-119.359	574.999	-483.187	213.41	-95.2366	-52.4096	-68.3839	276.625	-13.4022	-58.5508	-6.21571	100.641	-116.844	14.1124	-142.57	-799.113	705.401	203.752	-194.941	167.681
593	1	472.761	4.04387	1.46608	70.4085	55.5905	-126.713	-167.417	10.4189	-200.745	326.311	89.8255	53.4023	421.628	-823.168	-195.653	208.813	136.141	-119.216	575.231	-483.513	213.702	-95.4424	-52.4997	-68.3839	276.625	-13.4022	-58.5508	-6.21571	100.641	-116.844	14.1124	-142.57	-799.113	705.401	203.752	-194.941	167.681
593	2	417.274	4.07051	1.45234	71.753	58.2319	-136.413	-188.807	35.4327	-225.087	343.512	87.0656	53.6111	420.709	-823.794	-192.414	205.486	137.243	-112.76	592.848	-505.855	228.453	-106.567	-56.1547	-68.1859	273.797	-11.1446	-58.6504	-5.17942	100.632	-116.97	14.437	-142.855	-798.795	705.091	203.867	-195	167.616
593	3	446.918	4.07906	1.47032	73.8851	60.8308	-136.413	-188.807	35.4327	-225.087	343.512	87.0656	53.6159	420.685	-823.772	-192.421	205.486	137.243	-108.874	613.327	-530.855	248.435	-126.102	-58.0328	-65.8711	277.828	-19.3396	-52.6481	-9.63145	100.626	-116.006	12.1586	-140.971	-800.545	707.43	203.446	-195	167.616
593	4	461.848	4.0768	1.46103	74.2057	60.4395	-136.413	-188.807	35.4327	-225.087	343.512	87.0656	53.6159	420.685	-823.772	-192.421	205.486	137.243	-108.874	613.327	-530.855	248.435	-126.102	-58.0328	-66.5372	286.389	-26.3051	-52.6522	-10.3844	100.409	-116.271	11.7923	-141.117	-796.548	704.191	203.774	-195	167.616
593	5	484.606	4.05586	1.44244	75.5776	59.1572	-136.41	-188.804	35.4292	-225.084	343.509	87.0671	53.5509	421.016	-824.024	-192.155	205.283	137.168	-108.98	612.862	-530.389	247.946	-125.575	-58.0601	-72.0958	309.033	-46.1247	-41.7176	-24.3366	103.756	-116.185	11.4206	-140.751	-796.619	704.308	203.74	-193.69	169.575
593	6	484.606	4.05586	1.44244	75.5776	59.1572	-136.41	-188.804	35.4292	-225.084	343.509	87.0671	53.5509	421.016	-824.024	-192.155	205.283	137.168	-108.98	612.862	-530.389	247.946	-125.575	-58.0601	-72.0958	309.033	-46.1247	-41.7176	-24.3366	103.756	-116.185	11.4206	-140.751	-796.619	704.308	203.74	-193.69	169.575
594	1	560.596	4.18276	1.47616	78.0237	61.7114	-146.393	-223.653	72.4842	-230.168	346.647	80.7242	53.0678	423.596	-827.846	-185.479	199.122	139.743	-109.47	608.513	-525.35	246.9	-125.224	-57.3717	-72.1742	308.422	-45.5767	-41.5185	-24.6592	104.083	-116.25	9.04475	-138.745	-789.06	696.356	204.321	-194.045	168.946
594	2	370.892	4.03789	1.43514	75.6289	57.9764	-138.614	-203.105	51.2564	-210.171	329.843	84.1952	55.5519	403.43	-815.446	-208.269	219.776	146.869	-112.76	601.899	-516.538	237.141	-116.911	-55.7575	-71.7751	307.049	-44.2359	-42.8287	-23.1629	103.793	-117.995	9.16597	-136.646	-791.942	699.048	205.711	-194.401	169.197
594	3	363.512	4.02859	1.43361	75.9574	57.3449	-138.566	-203.04	51.1811	-210.009	329.709	84.2112	56.2883	400.579	-812.906	-206.718	216.801	146.387	-112.115	603.422	-519.128	237.653	-116.835	-56.5692	-76.4686	328.092	-67.4255	-20.1471	-47.5282	108.104	-117.794	8.71418	-136.241	-792.465	699.55	205.498	-194.269	169.309
594	4	347.685	4.03059	1.40472	73.8821	55.8649	-138.537	-202.996	51.1305	-209.909	329.627	84.2202	55.6363	405.658	-815.069	-199.433	210.131	143.955	-116.646	588.273	-500.5	225.139	-106.613	-54.71	-79.8086	336.18	-77.8814	0.720708	-67.7206	110.951	-118.133	16.0901	-144.008	-795.416	700.62	204.286	-194.053	169.136
594	5	353.565	4.0215	1.44533	75.3018	58.7468	-138.537	-202.996	51.1305	-209.909	329.627	84.2202	55.6363	405.658	-815.069	-199.433	210.131	143.955	-109.768	608.076	-525.5	242.773	-120.477	-58.2787	-79.788	336.15	-77.7656	0.193609	-67.2198	110.921	-118.133	16.0901	-144.008	-795.416	700.62	204.286	-193.716	169.592
594	6	353.565	4.0215	1.44533	75.3018	58.7468	-138.537	-202.996	51.1305	-209.909	329.627	84.2202	55.6363	405.658	-815.069	-199.433	210.131	143.955	-109.768	608.076	-525.5	242.773	-120.477	-58.2787	-79.788	336.15	-77.7656	0.193609	-67.2198	110.921	-118.133	16.0901	-144.008	-795.416	700.62	204.286	-193.716	169.592
595	1	447.829	4.03015	1.4599	74.4503	57.5052	-134.529	-184.71	30.2201	-219.374	340.553	86.5723	55.8965	404.713	-811.653	-199.643	209.765	141.742	-107.598	614.399	-533.422	245.294	-121.633	-59.8695	-78.1693	330.647	-71.5557	-10.9231	-56.1416	109.193	-118.133	16.0901	-144.008	-795.416	700.62	204.286	-193.716	169.592
595	2	326.551	3.99066	1.46919	74.292	58.2148	-138.035	-195.078	42.3382	-225.654	343.884	85.9315	56.3939	400.466	-808.544	-207.358	217.38	142.77	-109.434	609	-526.939	241.019	-118.51	-58.8377	-78.6765	331.755	-72.8229	-8.3084	-58.7141	109.633	-127.724	35.9245	-158.827	-775.186	674.706	209.682	-193.398	170.076
595	3	334.409	4.04115	1.458	74.6917	57.6461	-138.077	-195.165	42.439	-225.771	343.972	85.9178	58.0684	393.462	-803.89	-205.439	213.343	144.067	-110.129	606.894	-524.741	235.149	-112.769	-58.4348	-71.843	312.956	-55.05	-32.2442	-33.8508	105.597	-127.377	35.4751	-158.455	-776.31	675.808	209.213	-193.082	170.264
595	4	370.038	4.04364	1.46087	73	58.6152	-138.104	-195.22	42.5026	-225.842	344.026	85.9087	57.7817	395.512	-805.382	-205.582	213.7	143.479	-109.733	607.371	-525.804	232.586	-109.665	-58.8991	-65.2759	293.452	-35.3579	-54.1034	-9.66075	100.748	-126.348	33.5914	-156.969	-779.236	679.032	208.353	-192.873	170.424
595	5	379.515	4.00882	1.47038	74.9224	57.5054	-138.126	-195.269	42.5577	-225.901	344.071	85.9007	57.4993	397.02	-806.606	-206.186	214.558	143.071	-108.793	609.326	-529.007	232.853	-108.681	-59.9953	-71.7672	318.573	-57.248	-39.2954	-28.5364	104.117	-126.096	32.6251	-156.02	-779.886	679.708	208.142	-191.296	171.939
595	6	379.515	4.00882	1.47038	74.9224	57.5054	-138.126	-195.269	42.5577	-225.901	344.071	85.9007	57.4993	397.02	-806.606	-206.186	214.558	143.071	-108.793	609.326	-529.007	232.853	-108.681	-59.9953	-71.7672	318.573	-57.248	-39.2954	-28.5364	104.117	-126.096	32.6251	-156.02	-779.886	679.708	208.142	-191.296	171.939
596	1	422.28	4.00185	1.45986	74.5834	56.8395	-128.196	-174.027	17.7878	-200.901	325.923	88.9009	57.4692	397.05	-806.243	-206.737	215.115	142.803	-108.093	610.878	-531.032	233.801	-109.156	-60.4619	-77.1256	334.264	-73.1156	-22.2371	-47.2427	108.129	-126.096	32.6251	-156.02	-779.886	679.708	208.142	-191.296	171.939
596	2	435.892	3.97267	1.50257	74.098	56.8705	-128.228	-175.452	19.7108	-201.247	325.166	89.8729	57.3531	396.015	-806.358	-213.037	221.853	144.166	-108.027	611.661	-532.081	229.854	-105.038	-60.2788	-83.713	350.083	-88.493	0.0993341	-69.7798	112.382	-125.466	31.8625	-155.374	-781.8	681.701	207.474	-190.952	172.169
596	3	454.777	4.02587	1.4564	74.075	55.5311	-127.708	-174.412	18.5376	-200.092	324.308	90.0898	59.9926	382.279	-795	-207.275	213.212	146.077	-109.828	607.147	-526.353	225.267	-101.596	-58.8834	-76.9539	329.258	-68.4323	-25.6509	-43.4204	108.287	-124.528	30.3691	-154.178	-784.253	684.45	206.72	-190.657	172.397
596	4	487.605	4.02559	1.42912	72.6631	53.9141	-127.334	-173.44	17.4637	-199.428	323.867	90.2535	59.5536	386.154	-797.974	-206.788	213.002	145.269	-112.423	597.473	-514.574	217.266	-95.3357	-57.4808	-81.9067	342.874	-83.3616	-3.73892	-65.8415	112.193	-121.755	25.1476	-150.154	-791.856	692.52	204.307	-190.483	172.549
596	5	498.619	4.01175	1.48371	74.1515	57.0734	-127.247	-173.275	17.2552	-199.165	323.671	90.2752	59.5336	386.352	-798.039	-206.474	212.707	145.156	-106.908	617.506	-539.209	232.767	-107.389	-60.2536	-81.9139	342.927	-83.4095	-3.73765	-65.8329	112.19	-122.899	27.0407	-151.221	-790.08	691.196	205.643	-190.418	172.615
596	6	498.619	4.01175	1.48371	74.1515	57.0734	-127.247	-173.275	17.2552	-199.165	323.671	90.2752	59.5336	386.352	-798.039	-206.474	212.707	145.156	-106.908	617.506	-539.209	232.767	-107.389	-60.2536	-81.9139	342.927	-83.4095	-3.73765	-65.8329	112.19	-122.899	27.0407	-151.221	-790.08	691.196	205.643	-190.418	172.615
597	1	449.614	4.03418	1.49205	73.9807	56.9558	-134.806	-185.327	30.6381	-221.962	343.084	86.4618	59.1001	388.734	-798.478	-206.571	213.223	143.825	-105.505	619.078	-541.561	233.02	-106.599	-61.2478	-81.9139	342.927	-83.4095	-3.73765	-65.8329	112.19	-122.899	27.0407	-151.221	-790.08	691.196	205.643	-190.418	172.615
597	2	421.328	3.99491	1.52272	74.0122	58.1726	-124.604	-164.271	6.50338	-196.962	324.391	90.3147	58.6336	389.326	-798.67	-209.874	217.236	143.769	-105.505	619.078	-541.561	233.02	-106.599	-61.2478	-81.9139	342.927	-83.4095	-3.73765	-65.8329	112.19	-131.383	44.5835	-164.619	-771.861	668.083	209.933	-190.418	172.615
597	3	374.394	3.9934	1.50485	74.2487	57.982	-133.501	-187.031	31.5034	-211.513	334.269	85.8985	58.6336	389.326	-798.67	-209.874	217.236	143.769	-105.505	619.078	-541.561	233.02	-106.599	-61.2478	-79.9449	337.026	-77.5844	-11.1296	-58.1723	110.942	-127.862	40.8065	-162.426	-781.542	679.928	207.859	-190.418	172.615
597	4	442.797	3.97684	1.45609	72.8798	56.5815	-133.451	-186.924	31.3824	-211.404	334.189	85.9179	58.3994	390.369	-799.698	-209.851	217.402	143.844	-107.266	610.168	-531.141	227.795	-102.782	-60.1531	-84.0812	349.018	-91.4316	13.7983	-82.8234	114.23	-122.426	29.6118	-154.05	-794.744	694.809	203.819	-190.428	172.538
597	5	417.866	3.98683	1.45522	71.5482	57.8189	-133.372	-186.735	31.1709	-211.241	334.074	85.9491	58.2527	391.744	-801.043	-209.626	217.274	143.853	-107.378	609.716	-530.6	227.069	-102.167	-60.0491	-82.3653	343.429	-90.3268	38.2128	-105.273	113.861	-121.526	29.191	-154.671	-792.719	695.709	204.634	-193.527	168.931
597	6	417.866	3.98683	1.45522	71.5482	57.8189	-133.372	-186.735	31.1709	-211.241	334.074	85.9491	58.2527	391.744	-801.043	-209.626	217.274	143.853	-107.378	609.716	-530.6	227.069	-102.167	-60.0491	-82.3653	343.429	-90.3268	38.2128	-105.273	113.861	-121.526	29.191	-154.671	-792.719	695.709	204.634	-193.527	168.931
598	1	377.632	4.00735	1.45977	71.7199	57.8665	-141.086	-198.682	45.716	-236.241	353.425	84.1346	58.0979	392.945	-801.181	-207.446	215.217	142.865	-107.952	607.353	-527.894	225.798	-101.14	-59.9778	-82.3653	343.429	-90.3268	38.2128	-105.273	113.861	-121.526	29.191	-154.671	-792.719	695.709	204.634	-193.527	168.931
598	2	368.335	3.95231	1.45996	71.0668	55.8226	-143.772	-207.69	56.2042	-243.459	357.777	84.1134	57.8909	390.916	-800.413	-215.112	223.468	144.214	-115.356	587.765	-503.343	207.337	-88.4041	-55.4147	-82.363	343.423	-90.3209	38.2483	-105.304	113.857	-121.526	29.191	-154.671	-792.719	695.709	204.634	-193.527	168.931
598	3	367.941	3.97624	1.42809	70.3343	54.4803	-136.064	-188.872	34.1992	-218.616	339.178	85.7326	58.0075	389.385	-799.972	-217.078	225.406	145.003	-115.214	588.339	-504.02	207.98	-88.9593	-55.4882	-82.2196	342.245	-89.18	30.5018	-97.9076	114.257	-122.581	31.201	-156.137	-791.235	694.09	206.208	-194.578	168.435
598	4	411.652	4.01082	1.42111	69.7635	52.1679	-136.059	-188.862	34.1883	-218.606	339.17	85.7341	57.983	389.731	-800.198	-216.882	225.204	144.9	-120.899	575.118	-487.345	183.088	-68.4752	-51.4053	-82.0719	341.543	-88.5136	30.5109	-97.8512	114.156	-119.526	21.5632	-148.617	-791.276	696.22	204.534	-194.003	168.7
598	5	474.509	4.00601	1.42341	71.7764	51.2113	-136.025	-188.79	34.1057	-218.523	339.109	85.7461	57.7659	391.493	-802.026	-216.984	225.467	144.964	-120.661	575.864	-488.26	183.544	-68.8133	-51.501	-84.8699	350.177	-92.1105	4.64929	-74.5879	115.368	-118.571	20.5605	-147.985	-792.57	698.261	204.098	-192.43	170.67
598	6	474.509	4.00601	1.42341	71.7764	51.2113	-136.025	-188.79	34.1057	-218.523	339.109	85.7461	57.7659	391.493	-802.026	-216.984	225.467	144.964	-120.661	575.864	-488.26	183.544	-68.8133	-51.501	-84.8699	350.177	-92.1105	4.64929	-74.5879	115.368	-118.571	20.5605	-147.985	-792.57	698.261	204.098	-192.43	170.67
599	1	435.566	4.01652	1.43814	72.7658	52.4133	-144.904	-206.574	54.7587	-243.183	357.837	82.8658	57.8119	391.289	-801.61	-216.454	224.917	144.802	-120.552	576.261	-488.695	184.381	-69.5455	-51.599	-85.2171	351.712	-93.4932	4.48064	-74.5989	115.611	-119.173	22.0926	-149.306	-792.053	697.349	204.453	-192.495	170.598
599	2	395.481	3.98621	1.45004	72.8875	53.3834	-144.137	-206.483	54.7846	-242.394	356.981	83.5613	57.7022	389.105	-800.978	-221.926	230.584	146.284	-120.534	576.344	-488.791	184.469	-69.6231	-51.608	-85.2171	351.713	-93.4933	4.48147	-74.5996	115.611	-125.985	36.5819	-160.812	-777.238	679.07	207.798	-192.495	170.598
599	3	406.011	4.00016	1.43841	73.317	52.7876	-144.637	-207.672	56.1877	-244.127	358.315	83.449	60.5772	374.252	-786.167	-211.107	217.221	146.226	-120.348	576.754	-489.322	190.235	-74.6991	-51.9366	-78.6927	333.192	-74.8361	-21.9622	-47.342	111.444	-124.615	34.6589	-159.197	-781.095	682.937	206.09	-191.403	171.235
599	4	428.224	4.00748	1.42516	72.3571	52.6491	-144.887	-208.149	56.7922	-245.055	359.066	83.3859	60.2653	376.901	-788.346	-211.17	217.464	145.788	-119.816	578.47	-491.408	191.56	-75.7287	-52.1932	-82.4172	343.424	-86.6076	0.725851	-69.8338	114.05	-121.829	28.2587	-153.858	-789.205	691.059	203.404	-190.462	171.652
599	5	454.993	3.97851	1.44085	72.1855	51.2319	-144.942	-208.248	56.9135	-245.249	359.22	83.3692	60.223	377.267	-788.58	-210.959	217.274	145.678	-124.625	561.076	-471.318	166.809	-54.6011	-49.369	-82.2259	342.579	-85.8475	0.930016	-69.9357	113.945	-120.71	26.5409	-152.549	-789.224	691.833	202.707	-189.489	172.609
599	6	454.993	3.97851	1.44085	72.1855	51.2319	-144.942	-208.248	56.9135	-245.249	359.22	83.3692	60.223	377.267	-788.58	-210.959	217.274	145.678	-124.625	561.076	-471.318	166.809	-54.6011	-49.369	-82.2259	342.579	-85.8475	0.930016	-69.9357	113.945	-120.71	26.5409	-152.549	-789.224	691.833	202.707	-189.489	172.609
600	1	444.893	3.97813	1.43705	70.9478	50.0655	-137.755	-191.743	38.0402	-226.908	346.121	85.3489	59.8311	380.627	-789.706	-208.095	214.659	143.873	-123.892	562.274	-472.885	168.387	-55.6553	-49.9136	-81.6249	340.09	-83.7215	0.351425	-69.1962	113.642	-120.71	26.5409	-152.549	-789.224	691.833	202.707	-189.489	172.609
600	2	369.243	3.97701	1.45984	72.3944	52.3339	-147.054	-211.87	61.2211	-251.432	364.286	82.3826	59.5864	381.46	-790.951	-210.018	216.879	144.238	-124.151	561.573	-472.017	167.853	-55.252	-49.7511	-81.9848	341.775	-85.228	0.2507	-69.2738	113.906	-125.372	36.3981	-160.351	-781.495	681.213	205.357	-189.733	172.41
600	3	404.657	4.01432	1.43803	71.7402	50.327	-140.792	-193.064	38.9111	-227.175	345.454	83.4564	59.5742	381.445	-791.537	-211.488	218.377	144.7	-123.582	562.642	-473.528	165.24	-52.6014	-49.8128	-77.0016	327.5	-70.0706	-23.2032	-45.0618	110.413	-124.863	36.1703	-160.207	-783.212	682.738	204.039	-188.6	172.691
600	4	429.159	4.02031	1.43634	70.9585	50.2271	-140.864	-193.21	39.0818	-227.368	345.598	83.4341	59.1554	384.715	-794.297	-211.882	219.056	144.227	-122.519	565.207	-476.797	165.641	-52.5736	-50.324	-81.7627	340.894	-84.6254	-1.06442	-67.9376	113.971	-122.896	31.1984	-156.012	-788.72	688.389	202.33	-188.297	172.901
600	5	467.536	4.02437	1.44516	72.4871	50.0336	-140.974	-193.419	39.3289	-227.672	345.825	83.4016	58.7768	388.195	-797.259	-211.538	218.956	143.863	-121.752	567.179	-479.252	166.135	-52.7972	-50.6424	-79.4807	335.65	-75.6054	-26.9878	-42.4981	111.262	-121.964	30.1309	-155.526	-789.611	690.175	201.563	-186.626	174.069
600	6	467.536	4.02437	1.44516	72.4871	50.0336	-140.974	-193.419	39.3289	-227.672	345.825	83.4016	58.7768	388.195	-797.259	-211.538	218.956	143.863	-121.752	567.179	-479.252	166.135	-52.7972	-50.6424	-79.4807	335.65	-75.6054	-26.9878	-42.4981	111.262	-121.964	30.1309	-155.526	-789.611	690.175	201.563	-186.626	174.069
601	1	521.043	4.01805	1.43213	71.9506	49.939	-129.007	-171.826	14.7728	-202.672	328.101	87.9615	58.7085	389.714	-797.01	-207.208	214.601	142.446	-121.582	571.353	-483.349	178.205	-64.1239	-51.0887	-79.4807	335.65	-75.6054	-26.9878	-42.4981	111.262	-121.964	30.1309	-155.526	-789.611	690.175	201.563	-186.626	174.069
601	2	506.154	3.99234	1.44795	72.4045	51.4923	-126.407	-169.206	11.9127	-198.489	324.732	89.5054	58.4846	387.63	-798.579	-217.983	226.019	145.511	-121.582	571.353	-483.35	178.205	-64.1244	-51.0887	-79.9186	336.756	-76.7356	-25.3632	-44.1899	111.555	-130.52	46.661	-168.206	-768.969	665.175	205.838	-186.626	174.069
601	3	424.12	3.97639	1.42757	72.5578	52.0339	-135.517	-192.03	36.9127	-212.005	333.374	85.0451	58.4846	387.63	-798.579	-217.983	226.019	145.511	-121.582	571.353	-483.35	178.205	-64.1244	-51.0887	-75.4004	324.577	-64.4663	-39.2912	-29.2042	108.261	-127.374	44.3903	-167.234	-778.077	676.254	203.982	-186.626	174.069
601	4	405.881	3.92536	1.44927	70.3411	53.1102	-135.48	-191.97	36.8418	-211.899	333.292	85.0566	57.9353	390.106	-800.406	-218.563	227.003	144.917	-121.026	568.638	-481.355	176.108	-61.2089	-51.9425	-68.069	303.51	-43.4421	-61.0859	-5.23007	102.836	-126.749	42.3824	-165.466	-779.247	677.564	203.524	-186.561	174.119
601	5	420.995	3.89962	1.47399	72.4048	51.7532	-135.437	-191.898	36.7566	-211.769	333.191	85.0697	57.6188	391.772	-801.768	-219.115	227.832	144.517	-119.996	569.073	-482.961	173.691	-57.8045	-53.01	-75.226	328.584	-65.4223	-45.1793	-24.9149	106.844	-126.404	41.0361	-164.182	-780.057	678.527	203.309	-185.101	175.334
601	6	420.995	3.89962	1.47399	72.4048	51.7532	-135.437	-191.898	36.7566	-211.769	333.191	85.0697	57.6188	391.772	-801.768	-219.115	227.832	144.517	-119.996	569.073	-482.961	173.691	-57.8045	-53.01	-75.226	328.584	-65.4223	-45.1793	-24.9149	106.844	-126.404	41.0361	-164.182	-780.057	678.527	203.309	-185.101	175.334
602	1	406.945	3.93043	1.46843	72.5093	51.8836	-142.086	-200.642	47.7436	-236.769	353.412	83.6341	57.5169	392.699	-801.172	-215.876	224.717	143.206	-120.271	568.345	-482.059	175.903	-59.8008	-53.1632	-75.226	328.584	-65.4223	-45.1793	-24.9149	106.844	-126.404	41.0361	-164.182	-780.057	678.527	203.309	-185.101	175.334
602	2	367.467	3.89073	1.52283	70.9515	52.8323	-140.863	-198.362	45.5172	-235.529	352.367	84.5443	57.2337	390.539	-800.566	-223.421	232.447	144.637	-120.397	567.473	-481.136	175.009	-58.9396	-53.1615	-69.7345	312.674	-49.5613	-61.2011	-7.42451	102.665	-129.305	42.33	-163.886	-772.84	669.63	204.781	-185.042	175.376
602	3	498.661	3.89173	1.45018	73.1781	50.1679	-141.177	-199.097	46.3625	-236.371	352.989	84.4445	60.9071	373.581	-783.964	-211.57	217.473	145.038	-124.379	555.729	-466.916	178.065	-62.0947	-52.0081	-76.7035	333.584	-70.4931	-38.8922	-31.8933	108.306	-121.08	29.481	-154.598	-791.721	693.647	200.214	-185.337	174.991
602	4	501.944	3.90829	1.44468	73.1228	50.3016	-141.481	-199.746	47.1187	-237.228	353.638	84.3494	60.3581	377.994	-787.438	-211.993	218.206	144.122	-121.493	564.459	-477.478	181.921	-64.7616	-53.477	-82.8456	350.576	-88.0831	-17.3789	-54.4317	112.919	-119.842	25.9033	-151.738	-793.417	695.867	199.156	-185.385	174.44
602	5	491.142	3.94679	1.41824	71.8974	52.4716	-141.947	-200.505	48.0656	-238.511	354.616	84.2072	59.9324	382.303	-790.388	-210.556	216.911	143.014	-118.903	576.314	-490.092	205.651	-85.8455	-55.2643	-85.5913	356.063	-96.7953	6.4603	-77.8535	115.824	-118.309	23.6218	-150.645	-792.498	697.623	198.715	-188.414	170.615
602	6	491.142	3.94679	1.41824	71.8974	52.4716	-141.947	-200.505	48.0656	-238.511	354.616	84.2072	59.9324	382.303	-790.388	-210.556	216.911	143.014	-118.903	576.314	-490.092	205.651	-85.8455	-55.2643	-85.5913	356.063	-96.7953	6.4603	-77.8535	115.824	-118.309	23.6218	-150.645	-792.498	697.623	198.715	-188.414	170.615
603	1	483.708	3.95657	1.43065	71.7053	53.2556	-134.256	-184.669	29.833	-218.384	339.886	86.5618	59.4065	386.469	-792.177	-206.544	213.239	141.129	-114.377	588.97	-505.919	217.115	-94.7838	-57.8082	-85.5913	356.063	-96.7953	6.4603	-77.8535	115.824	-118.309	23.6218	-150.645	-792.498	697.623	198.715	-188.414	170.615
603	2	482.499	3.94038	1.42958	71.0387	50.8576	-134.229	-184.614	29.7694	-218.322	339.841	86.5724	57.6122	391.357	-800.808	-217.725	226.657	144.395	-121.88	569.602	-480.919	197.126	-80.111	-53.5511	-85.5913	356.063	-96.7953	6.4603	-77.8535	115.824	-118.309	23.6218	-150.645	-792.498	697.623	198.715	-188.414	170.615
603	3	524.93	4.0247	1.38986	71.4318	50.1465	-134.114	-184.375	29.4949	-218.05	339.641	86.6134	61.4516	370.951	-785.301	-214.842	219.88	148.76	-124.98	570.438	-479.534	204.373	-90.1955	-50.8724	-78.3198	331.253	-75.4888	-14.9016	-54.2706	113.056	-117.323	21.3526	-148.614	-794.866	699.964	197.601	-187.661	171.111
603	4	443.828	4.12908	1.42675	71.4795	52.3543	-134.114	-184.375	29.4949	-218.05	339.641	86.6134	60.6506	383.864	-793.172	-207.367	212.632	144.146	-118.056	590.82	-504.534	217.375	-100.089	-54.2965	-77.2175	328.884	-73.7023	-12.0262	-55.9329	111.86	-120.153	22.3552	-149.334	-790.335	692.113	199.066	-187.661	171.111
603	5	481.646	4.12027	1.44853	73.358	55.6085	-134.033	-184.205	29.2966	-217.86	339.506	86.6407	60.3597	385.687	-794.708	-206.515	212.066	143.835	-111.961	609.841	-528.191	234.5	-113.653	-57.4223	-76.0549	325.953	-69.8781	-19.7656	-48.0879	110.775	-121.592	24.9372	-150.596	-786.287	688.46	201.987	-188.425	171.106
603	6	481.646	4.12027	1.44853	73.358	55.6085	-134.033	-184.205	29.2966	-217.86	339.506	86.6407	60.3597	385.687	-794.708	-206.515	212.066	143.835	-111.961	609.841	-528.191	234.5	-113.653	-57.4223	-76.0549	325.953	-69.8781	-19.7656	-48.0879	110.775	-121.592	24.9372	-150.596	-786.287	688.46	201.987	-188.425	171.106
604	1	399.57	4.11909	1.46001	74.3648	56.9645	-143.854	-205.573	53.7895	-242.38	357.571	83.25	60.368	385.779	-794.713	-206.229	211.769	143.771	-111.968	610.111	-528.431	234.864	-114.053	-57.3609	-76.1511	326.215	-70.1717	-19.2152	-48.6532	110.844	-122.33	26.9884	-152.396	-785.339	687.166	202.52	-188.583	170.965
604	2	400.402	4.02285	1.47111	74.0791	57.1694	-145.508	-211.638	60.514	-247.628	361.205	82.9888	58.2601	389.868	-801.032	-218.653	226.901	145.754	-112.086	609.034	-527.42	231.555	-110.766	-57.2716	-81.245	341.215	-84.0827	3.323	-71.9493	112.563	-121.577	25.6345	-151.263	-786.861	688.882	201.842	-188.281	171.175
604	3	407.291	4.04544	1.43782	73.4145	55.4898	-137.765	-190.157	35.4888	-222.624	342.393	84.6327	58.2565	389.683	-801.183	-219.364	227.627	146.03	-111.945	610.054	-528.564	232.088	-111.181	-57.2481	-77.3622	330.862	-73.2074	-15.8628	-52.276	109.857	-121.301	25.8045	-151.514	-788.054	690.311	201.791	-188.365	171.057
604	4	411.475	4.05086	1.41478	71.5953	52.1504	-137.765	-190.157	35.4888	-222.624	342.393	84.6327	58.2565	389.683	-801.183	-219.364	227.627	146.03	-117.938	589.613	-503.564	213.348	-96.2008	-53.8014	-79.3501	336.715	-79.9945	-4.4385	-63.6166	111.519	-119.798	20.0243	-146.978	-792.681	694.232	199.694	-188.365	171.057
604	5	466.795	4.05546	1.4063	73.0016	52.045	-137.774	-190.176	35.5106	-222.647	342.41	84.6297	57.9935	392.407	-803.299	-218.239	226.744	145.466	-118.009	589.392	-503.293	213.092	-95.9896	-53.7625	-75.284	326.778	-66.9466	-30.8233	-36.8022	107.574	-118.663	18.1865	-145.403	-794.863	697.199	198.843	-186.749	172.729
604	6	466.795	4.05546	1.4063	73.0016	52.045	-137.774	-190.176	35.5106	-222.647	342.41	84.6297	57.9935	392.407	-803.299	-218.239	226.744	145.466	-118.009	589.392	-503.293	213.092	-95.9896	-53.7625	-75.284	326.778	-66.9466	-30.8233	-36.8022	107.574	-118.663	18.1865	-145.403	-794.863	697.199	198.843	-186.749	172.729
605	1	537.57	4.04457	1.40115	72.5813	51.4623	-128.113	-170.545	12.9045	-198.443	324.565	87.9006	58.1569	390.757	-802.226	-219.049	227.406	146.006	-118.852	586.675	-499.982	210.573	-93.9727	-53.3406	-76.0027	329.225	-69.1912	-29.6675	-38.3481	108.126	-119.655	20.8223	-147.625	-793.963	695.336	199.222	-186.603	172.896
605	2	530.746	4.01799	1.40413	71.956	49.3387	-128.043	-170.86	13.2641	-198.128	324.237	87.9492	58.1421	390.449	-802.114	-219.814	228.184	146.181	-125.466	566.29	-474.982	189.959	-77.3327	-49.8209	-76.5623	330.742	-70.7565	-27.6183	-40.5071	108.533	-119.655	20.8223	-147.625	-793.963	695.336	199.222	-186.603	172.896
605	3	477.006	4.01882	1.3924	71.2138	50.6127	-135.37	-188.448	32.824	-213.068	334.919	84.7515	57.7285	393.458	-804.637	-219.262	227.992	145.675	-124.825	567.982	-477.143	190.91	-77.9225	-50.1732	-69.4869	309.947	-50.3892	-46.4497	-19.4182	103.542	-118.475	18.1674	-145.407	-795.178	697.562	198.807	-186.774	172.678
605	4	481.245	4.10967	1.40301	70.4748	52.7073	-135.37	-188.448	32.824	-213.068	334.919	84.7515	57.1949	400.071	-807.771	-209.286	218.904	142.836	-121.17	579.754	-490.946	203.52	-88.4246	-52.1823	-65.7631	298.308	-39.6028	-55.1631	-8.95031	101.01	-119.787	19.886	-146.469	-795.31	694.884	198.264	-186.774	172.678
605	5	472.856	4.04535	1.40176	72.5182	51.4721	-135.313	-188.338	32.6945	-212.903	334.792	84.7695	57.0234	401.012	-808.463	-208.972	218.747	142.59	-119.533	580.317	-493.583	203.342	-86.1266	-54.0915	-72.7369	323.324	-61.6097	-39.5733	-28.549	105.043	-119.652	19.4469	-146.073	-795.473	695.116	198.194	-185.421	174.074
605	6	472.856	4.04535	1.40176	72.5182	51.4721	-135.313	-188.338	32.6945	-212.903	334.792	84.7695	57.0234	401.012	-808.463	-208.972	218.747	142.59	-119.533	580.317	-493.583	203.342	-86.1266	-54.0915	-72.7369	323.324	-61.6097	-39.5733	-28.549	105.043	-119.652	19.4469	-146.073	-795.473	695.116	198.194	-185.421	174.074
606	1	472.249	4.08557	1.41753	72.326	54.4091	-142.583	-200.967	48.1358	-237.903	354.316	83.3169	56.7555	402.664	-808.389	-204.365	214.297	141.169	-115.514	592.825	-508.957	217.946	-98.1951	-56.5119	-68.7074	311.045	-49.3356	-51.8739	-15.0965	102.074	-119.652	19.4469	-146.073	-795.473	695.116	198.194	-185.421	174.074
606	2	412.425	3.9941	1.41718	71.0449	52.128	-139.283	-195.958	42.6279	-229.414	347.581	84.6054	57.0797	398.079	-806.485	-213.936	223.613	143.296	-121.967	573.229	-484.635	198.219	-82.4679	-52.9676	-68.5365	308.832	-47.3242	-52.1937	-14.4833	102.216	-123.092	27.1612	-151.891	-787.745	686.173	200.349	-185.461	174.04
606	3	408.52	3.99236	1.41103	72.427	50.4765	-139.45	-196.315	43.0171	-229.818	347.864	84.5557	59.0707	386.224	-797.249	-215.071	222.661	145.593	-122.892	570.179	-480.939	196.055	-80.6856	-52.5597	-74.5828	326.944	-66.6109	-29.4164	-38.6741	107.177	-121.716	24.1807	-149.5	-790.394	689.676	199.632	-185.489	174.015
606	4	426.613	4.00557	1.40939	71.9985	51.0929	-139.604	-196.635	43.3884	-230.252	348.194	84.5068	58.497	390.415	-800.906	-215.483	223.505	145.033	-120.387	577.967	-490.335	203.363	-86.5865	-53.9169	-79.9897	341.88	-82.5716	-8.32461	-60.6974	111.4	-120.056	20.8598	-146.929	-794.202	693.936	198.412	-185.599	173.893
606	5	433.042	4.0272	1.42741	72.7189	54.4472	-139.613	-196.652	43.4079	-230.277	348.213	84.504	58.4832	390.533	-800.994	-215.401	223.435	145.008	-113.644	598.618	-515.288	226.343	-105.548	-57.6454	-81.5659	345.811	-88.3102	4.93478	-73.7583	113.061	-119.532	20.812	-147.101	-791.597	692.951	199.06	-187.448	172.109
606	6	433.042	4.0272	1.42741	72.7189	54.4472	-139.613	-196.652	43.4079	-230.277	348.213	84.504	58.4832	390.533	-800.994	-215.401	223.435	145.008	-113.644	598.618	-515.288	226.343	-105.548	-57.6454	-81.5659	345.811	-88.3102	4.93478	-73.7583	113.061	-119.532	20.812	-147.101	-791.597	692.951	199.06	-187.448	172.109
607	1	486.715	4.0288	1.42053	72.0417	53.7501	-129.376	-175.127	18.8187	-205.579	330.267	88.1825	58.3781	391.016	-800.83	-214.043	222.122	144.504	-113.838	597	-513.575	225.798	-105.054	-57.7184	-81.9578	346.723	-89.1122	5.70592	-74.7517	113.418	-119.971	22.016	-148.156	-790.942	692.133	199.395	-187.575	171.995
607	2	489.819	3.99947	1.4066	71.2785	51.7979	-127.356	-173.527	16.8608	-199.599	325.06	89.0948	57.9897	390.458	-800.481	-216.639	225.146	144.868	-119.762	583.827	-496.154	208.1	-91.599	-53.8677	-81.9578	346.723	-89.1122	5.70592	-74.7517	113.418	-119.971	22.016	-148.156	-790.942	692.133	199.395	-187.575	171.995
607	3	515.576	4.03964	1.37839	71.0063	49.6815	-126.669	-172.108	15.2402	-198.058	323.946	89.3502	60.2083	377.375	-792.358	-216.997	223.213	149.14	-126.57	570.052	-477.722	199.093	-87.4122	-49.3624	-74.7001	323.562	-68.3133	-16.938	-49.6272	109.243	-118.291	18.3487	-144.97	-794.781	696.259	197.812	-186.683	172.628
607	4	467.784	4.07534	1.39829	70.8179	51.4568	-126.669	-172.108	15.2402	-198.058	323.946	89.3502	60.2083	377.375	-792.358	-216.997	223.213	149.14	-120.765	586.98	-498.531	211.829	-97.1539	-52.3506	-74.9118	323.584	-69.3099	-9.56101	-56.0186	109.555	-120.434	21.5696	-148.095	-793.711	693.022	198.437	-186.683	172.628
607	5	537.888	4.07243	1.3938	72.2649	51.4912	-125.866	-169.852	12.6856	-196.858	323.227	89.6971	59.3192	384.195	-797.932	-216.361	223.211	147.975	-120.866	586.672	-498.154	211.5	-96.8839	-52.297	-71.6913	315.315	-58.2575	-32.8038	-32.5683	106.445	-117.844	16.8982	-144.563	-797.053	698.352	197.523	-186.084	173.146
607	6	537.888	4.07243	1.3938	72.2649	51.4912	-125.866	-169.852	12.6856	-196.858	323.227	89.6971	59.3192	384.195	-797.932	-216.361	223.211	147.975	-120.866	586.672	-498.154	211.5	-96.8839	-52.297	-71.6913	315.315	-58.2575	-32.8038	-32.5683	106.445	-117.844	16.8982	-144.563	-797.053	698.352	197.523	-186.084	173.146
608	1	470.057	4.069	1.40531	71.7413	49.9953	-134.069	-184.79	29.9072	-219.244	340.781	86.7087	58.6354	388.389	-800.047	-214.5	221.922	146.249	-124.383	573.67	-482.747	199.204	-86.3404	-50.784	-71.6913	315.315	-58.2575	-32.8038	-32.5683	106.445	-117.844	16.8982	-144.563	-797.053	698.352	197.523	-186.084	173.146
608	2	371.005	4.02206	1.4129	71.3446	51.6118	-133.762	-184.187	29.2096	-218.453	340.185	86.8176	57.5994	392.088	-800.833	-214.617	223.247	143.906	-124.19	574.101	-483.32	199.818	-86.8046	-50.9154	-71.3695	312.02	-55.5189	-32.6627	-32.3097	106.772	-127.075	39.5457	-162.822	-779.324	675.023	201.939	-185.931	173.27
608	3	383.801	4.01635	1.4145	70.5767	51.2262	-133.683	-184.019	29.0192	-218.263	340.046	86.8456	57.3777	393.541	-802.439	-215.362	224.137	143.936	-123.085	576.532	-486.653	200.092	-86.4478	-51.5229	-77.5083	329.968	-73.914	-11.0914	-56.0107	111.318	-126.171	38.001	-161.621	-781.652	677.702	201.147	-185.658	173.45
608	4	415.837	4.0627	1.43331	71.4522	53.3435	-133.683	-184.019	29.0192	-218.263	340.046	86.8456	57.3777	393.541	-802.439	-215.362	224.137	143.936	-116.932	597.703	-511.653	221.201	-104.495	-54.3703	-77.7133	330.611	-74.6185	-9.84623	-57.2784	111.458	-123.963	31.8257	-156.37	-787.593	684.416	199.699	-185.658	173.45
608	5	486.065	4.05517	1.44025	73.4449	54.5566	-133.583	-183.794	28.7619	-218.034	339.882	86.8819	57.0356	396.172	-804.579	-214.156	223.247	143.512	-114.432	606.055	-522.04	227.371	-109.189	-55.5732	-74.325	321.938	-63.0127	-33.8136	-33.0331	108.067	-121.331	28.3139	-153.966	-790.611	689.789	198.723	-184.36	174.593
608	6	486.065	4.05517	1.44025	73.4449	54.5566	-133.583	-183.794	28.7619	-218.034	339.882	86.8819	57.0356	396.172	-804.579	-214.156	223.247	143.512	-114.432	606.055	-522.04	227.371	-109.189	-55.5732	-74.325	321.938	-63.0127	-33.8136	-33.0331	108.067	-121.331	28.3139	-153.966	-790.611	689.789	198.723	-184.36	174.593
609	1	425.35	4.05319	1.45205	74.0242	56.0575	-143.497	-205.151	53.278	-241.628	357.015	83.3917	57.0447	396.046	-804.824	-214.761	223.88	143.817	-114.508	606.061	-521.987	227.198	-109.062	-55.4714	-72.5336	316.851	-57.9073	-39.3461	-26.9182	106.738	-122.064	30.8234	-156.117	-790.372	688.924	199.072	-184.285	174.661
609	2	405.797	4.03947	1.44659	73.6808	55.3439	-141.377	-201.597	49.0455	-235.18	351.841	84.2185	57.3478	392.748	-802.342	-217.157	226.153	144.59	-115.2	603.756	-519.296	224.095	-106.459	-55.0874	-72.748	316.761	-57.8233	-37.9234	-28.2749	106.875	-122.478	31.5948	-156.62	-788.415	686.775	199.231	-184.285	174.661
609	3	412.887	4.03028	1.45046	73.3885	54.7893	-141.504	-201.885	49.3781	-235.535	352.11	84.1792	57.189	393.42	-803.341	-217.52	226.661	144.774	-114.824	603.955	-520.034	221.374	-103.26	-55.415	-79.4321	336.261	-77.6131	-15.8488	-52.5215	111.814	-121.962	30.5202	-155.789	-789.421	688.135	198.964	-184.324	174.625
609	4	400.382	4.01542	1.42962	71.9919	51.8613	-141.504	-201.885	49.3781	-235.535	352.11	84.1792	57.189	393.42	-803.341	-217.52	226.661	144.774	-120.59	583.53	-495.034	202.592	-88.5134	-52.1879	-80.508	339.261	-81.2541	-8.92264	-59.4517	112.752	-121.261	26.334	-151.804	-792.742	690.61	197.798	-184.324	174.625
609	5	392.58	4.02478	1.41926	70.9759	52.9046	-141.633	-202.118	49.6531	-235.919	352.408	84.1399	57.0529	394.736	-804.451	-216.975	226.245	144.585	-120.552	583.649	-495.179	202.707	-88.6055	-52.2071	-82.4512	344.388	-90.305	17.8238	-85.2052	115.189	-120.453	25.5047	-151.716	-791.729	691.895	198.374	-186.713	172.108
609	6	392.58	4.02478	1.41926	70.9759	52.9046	-141.633	-202.118	49.6531	-235.919	352.408	84.1399	57.0529	394.736	-804.451	-216.975	226.245	144.585	-120.552	583.649	-495.179	202.707	-88.6055	-52.2071	-82.4512	344.388	-90.305	17.8238	-85.2052	115.189	-120.453	25.5047	-151.716	-791.729	691.895	198.374	-186.713	172.108
610	1	412.623	4.02395	1.4247	70.2315	52.3774	-134.24	-185.041	30.2715	-217.861	339.363	86.5257	56.8099	396.421	-805.178	-215.672	225.184	143.783	-119.262	586.902	-499.265	206.333	-91.35	-53.0255	-82.2288	343.272	-89.3895	17.4212	-84.74	115.109	-120.453	25.5047	-151.716	-791.729	691.895	198.374	-186.713	172.108
610	2	422.344	4.0301	1.46693	71.6284	55.4305	-134.96	-186.716	32.1774	-219.476	340.493	86.2858	56.8399	396.119	-804.905	-215.831	225.327	143.819	-112.85	607.447	-524.265	227.708	-108.75	-56.3975	-82.2273	343.264	-89.3817	17.4291	-84.7458	115.107	-120.453	25.5047	-151.716	-791.729	691.895	198.374	-186.713	172.108
610	3	458.863	4.08751	1.40971	71.4511	53.0188	-134.794	-186.361	31.7737	-219.072	340.195	86.3459	57.161	394.345	-805.815	-214.451	223.804	145.664	-117.593	597.916	-511.655	222.428	-106.249	-53.3408	-76.6704	324.724	-70.2363	-11.4736	-55.5582	110.855	-118.804	22.6071	-149.473	-795.26	695.553	195.818	-184.936	172.831
610	4	455.521	4.10365	1.40625	70.4057	50.1206	-134.794	-186.361	31.7737	-219.072	340.195	86.3459	57.159	394.374	-805.844	-214.44	223.794	145.664	-123.773	580.334	-489.901	197.428	-85.614	-49.3095	-76.6704	324.724	-70.2362	-11.4736	-55.5582	110.855	-119.455	19.6593	-146.382	-794.895	694.326	196.181	-184.936	172.831
610	5	540.727	4.09907	1.39183	71.9326	50.3644	-134.704	-186.16	31.5452	-218.856	340.038	86.3783	56.8631	397.255	-807.911	-212.499	222.069	145.018	-123.567	580.941	-490.645	198.002	-86.069	-49.4149	-72.9811	315.014	-57.9714	-34.7897	-31.7791	107.433	-116.307	14.8865	-143.02	-797.815	699.383	194.231	-183.593	174.018
610	6	540.727	4.09907	1.39183	71.9326	50.3644	-134.704	-186.16	31.5452	-218.856	340.038	86.3783	56.8631	397.255	-807.911	-212.499	222.069	145.018	-123.567	580.941	-490.645	198.002	-86.069	-49.4149	-72.9811	315.014	-57.9714	-34.7897	-31.7791	107.433	-116.307	14.8865	-143.02	-797.815	699.383	194.231	-183.593	174.018
611	1	452.024	4.10318	1.4052	72.6443	51.5433	-143.963	-205.544	53.7914	-242.756	357.885	83.2155	57.0189	395.809	-807.194	-214.043	223.496	145.624	-123.321	581.513	-491.383	198.644	-86.5459	-49.5798	-73.7978	317.132	-60.1703	-31.8487	-34.9859	108.059	-117.5	18.0809	-145.641	-797.139	697.604	194.679	-183.402	174.22
611	2	468.022	4.10251	1.40759	71.5712	52.9555	-144.21	-206.542	54.9387	-243.118	358.028	83.1822	56.2617	400.191	-811.186	-215.636	225.813	144.862	-122.192	584.81	-495.687	201.016	-87.964	-50.3447	-68.0937	300.855	-43.6531	-49.1247	-16.7976	103.826	-117.869	17.5736	-144.422	-796.291	696.466	194.986	-183.443	174.178
611	3	447.898	4.06765	1.40358	71.96	50.8639	-144.27	-206.686	55.0979	-243.305	358.175	83.161	56.1747	400.759	-811.686	-215.377	225.648	144.786	-128.715	564.792	-471.065	184.391	-75.3851	-47.0455	-69.6337	306.73	-49.5717	-42.1028	-24.0801	104.841	-117.331	15.6406	-142.313	-795.797	696.469	195.103	-183.49	174.136
611	4	434.953	4.13684	1.42014	71.2914	52.9224	-144.27	-206.686	55.0979	-243.305	358.175	83.161	55.0659	410.062	-818.752	-207.669	219.216	142.839	-125.006	576.395	-484.921	195.202	-84.0232	-49.0452	-66.2914	295.657	-39.4186	-49.0424	-15.1468	102.76	-120.105	20.4413	-146.702	-795.628	693.096	195.329	-183.49	174.136
611	5	426.049	4.08647	1.41336	73.0184	51.9005	-144.369	-206.949	55.3924	-243.585	358.389	83.1249	54.8217	411.49	-820.087	-207.797	219.584	142.67	-123.105	578.627	-489.162	195.957	-82.7394	-50.8138	-73.42	320.593	-61.5096	-31.5738	-36.6706	106.756	-119.826	19.5964	-145.967	-795.907	693.604	195.249	-182.218	175.264
611	6	426.049	4.08647	1.41336	73.0184	51.9005	-144.369	-206.949	55.3924	-243.585	358.389	83.1249	54.8217	411.49	-820.087	-207.797	219.584	142.67	-123.105	578.627	-489.162	195.957	-82.7394	-50.8138	-73.42	320.593	-61.5096	-31.5738	-36.6706	106.756	-119.826	19.5964	-145.967	-795.907	693.604	195.249	-182.218	175.264
612	1	431.228	4.0864	1.41754	72.3877	51.631	-137.21	-190.715	36.8583	-225.538	345.099	85.5377	54.2468	415.639	-822.426	-203.936	216.222	141.192	-120.789	584.538	-496.637	201.749	-87.0468	-52.27	-73.42	320.593	-61.5096	-31.5738	-36.6706	106.756	-119.826	19.5964	-145.967	-795.907	693.604	195.249	-182.218	175.264
612	2	445.54	4.0671	1.41494	71.9101	51.7772	-137.256	-190.813	36.9714	-225.659	345.189	85.5221	54.8066	410.721	-818.896	-211.721	223.445	142.483	-119.287	589.499	-502.68	206.679	-91.0092	-53.0607	-79.4828	337.994	-79.1818	-10.9249	-58.8036	111.278	-119.795	19.5192	-145.721	-794.573	692.86	195.439	-182.385	174.838
612	3	460.975	4.07386	1.45297	73.3486	54.9896	-137.254	-190.809	36.9669	-225.654	345.186	85.5227	54.8066	410.721	-818.896	-211.721	223.445	142.483	-113.114	610.245	-527.68	229.607	-109.975	-56.2978	-79.027	336.646	-77.8739	-12.2605	-57.2924	110.945	-119.793	19.5134	-145.716	-794.578	692.866	195.438	-182.385	174.838
612	4	471.012	4.0989	1.41851	72.0695	53.6979	-136.828	-190.545	36.758	-225.882	345.69	85.6368	53.8787	417.814	-823.287	-201.286	214.252	140.353	-116.358	597.417	-512.215	219.488	-101.94	-54.7192	-80.8631	341.265	-84.0539	1.26517	-70.4553	112.675	-119.543	19.3043	-145.325	-798.081	694.411	193.801	-181.904	176.028
612	5	427.431	4.07706	1.4171	70.8118	51.909	-136.828	-190.545	36.758	-225.882	345.69	85.6368	53.8787	417.814	-823.287	-201.286	214.252	140.353	-122.209	577.153	-487.215	203.753	-89.7214	-51.8377	-81.6979	343.475	-88.0259	12.7841	-81.6866	113.801	-119.553	19.3419	-145.512	-797.202	694.277	194.467	-184.089	174.223
612	6	427.431	4.07706	1.4171	70.8118	51.909	-136.828	-190.545	36.758	-225.882	345.69	85.6368	53.8787	417.814	-823.287	-201.286	214.252	140.353	-122.209	577.153	-487.215	203.753	-89.7214	-51.8377	-81.6979	343.475	-88.0259	12.7841	-81.6866	113.801	-119.553	19.3419	-145.512	-797.202	694.277	194.467	-184.089	174.223
613	1	497.003	4.07741	1.40481	70.4433	51.5236	-127.241	-170.234	13.3551	-202.201	328.237	88.9839	53.9437	417.442	-823.66	-202.669	215.639	140.905	-122.704	576.25	-486.048	203.059	-89.2575	-51.4822	-82.0112	344.98	-89.4772	13.8337	-82.7369	114.102	-120.079	20.7496	-146.631	-796.324	693.221	194.995	-184.298	174.063
613	2	382.277	4.04258	1.45023	71.5786	54.5375	-135.051	-190.273	36.4415	-215.996	336.553	86.3546	54.5865	412.56	-819.174	-205.732	217.944	141.372	-115.997	596.561	-511.048	221.204	-103.508	-55.0461	-81.7355	344.251	-89.4442	17.5964	-85.6828	114.045	-120.079	20.7496	-146.631	-796.324	693.221	194.995	-184.298	174.063
613	3	410.055	4.08011	1.42551	72.3623	55.2579	-144.032	-206.987	55.6874	-240.77	355.634	83.2709	54.9698	410.469	-819.415	-206.756	218.803	143.263	-116.145	596.223	-510.607	220.925	-103.323	-54.9466	-81.5646	343.766	-89.0576	17.247	-85.2567	113.966	-120.184	21.0165	-146.849	-796.096	692.975	195.102	-184.348	174.027
613	4	402.541	4.08578	1.43403	72.6295	55.0618	-144.032	-206.987	55.6874	-240.77	355.634	83.2709	55.5037	409.461	-820.015	-212.685	223.881	144.229	-115.922	597.048	-511.634	221.213	-103.506	-55.0422	-81.3964	343.066	-87.4266	12.0421	-80.1564	113.421	-119.875	19.9207	-146.15	-796.507	694.258	196.07	-184.348	174.027
613	5	457.086	4.07938	1.43214	74.0297	54.5155	-144.376	-207.495	56.3007	-241.958	356.551	83.2032	55.3515	410.903	-821.067	-211.079	222.466	143.991	-116.05	596.609	-511.096	220.754	-103.131	-54.9694	-81.479	343.463	-84.0661	-9.51796	-59.8071	112.63	-117.996	17.7267	-144.936	-798.872	698.038	195.088	-183.094	175.22
613	6	457.086	4.07938	1.43214	74.0297	54.5155	-144.376	-207.495	56.3007	-241.958	356.551	83.2032	55.3515	410.903	-821.067	-211.079	222.466	143.991	-116.05	596.609	-511.096	220.754	-103.131	-54.9694	-81.479	343.463	-84.0661	-9.51796	-59.8071	112.63	-117.996	17.7267	-144.936	-798.872	698.038	195.088	-183.094	175.22
614	1	454.69	4.08115	1.43148	72.949	53.3407	-137.03	-190.496	36.6138	-224.816	344.451	85.6078	55.0253	412.988	-821.759	-209.168	220.767	142.891	-115.519	596.559	-511.435	220.609	-102.595	-55.5026	-80.5846	339.521	-80.2123	-12.3796	-56.854	112.052	-117.996	17.7267	-144.936	-798.872	698.038	195.088	-183.094	175.22
614	2	454.994	4.03366	1.42867	71.6222	50.143	-137.03	-190.496	36.6138	-224.816	344.451	85.6078	55.8702	404.114	-812.875	-213.806	224.41	143.273	-122.548	576.137	-486.435	196.156	-82.452	-51.508	-80.5847	339.521	-80.2128	-12.3783	-56.8551	112.053	-118.08	17.9604	-145.096	-798.694	697.825	195.14	-183.094	175.22
614	3	586.278	4.05728	1.39532	71.3738	49.7514	-127.322	-169.992	13.043	-200.18	326.191	88.909	56.1509	403.219	-814.024	-213.95	224.472	144.945	-122.826	575.589	-485.701	195.985	-82.4456	-51.3423	-80.338	338.842	-79.5484	-13.0911	-56.0695	111.87	-118.144	18.1467	-145.248	-798.601	697.696	195.177	-183.071	175.244
614	4	562.926	4.11686	1.40725	71.4308	51.6911	-127.322	-169.992	13.043	-200.18	326.191	88.909	55.6735	407.797	-815.984	-205.407	216.644	143.039	-118.676	588.497	-501.038	211.062	-95.0003	-53.583	-81.4116	341.543	-83.4565	-3.79281	-65.2547	112.976	-119.897	19.9839	-145.904	-798.309	694.572	194.944	-183.071	175.244
614	5	545.585	4.08822	1.39893	70.5416	49.8998	-127.152	-169.392	12.3631	-200.037	326.158	88.9776	55.5313	408.736	-816.749	-204.569	215.94	142.907	-125.013	568.585	-476.592	191.509	-79.2707	-50.2705	-81.7803	341.951	-84.6815	1.91158	-70.7211	113.545	-120.224	21.0789	-146.69	-794.638	691.227	195.708	-183.712	174.671
614	6	545.585	4.08822	1.39893	70.5416	49.8998	-127.152	-169.392	12.3631	-200.037	326.158	88.9776	55.5313	408.736	-816.749	-204.569	215.94	142.907	-125.013	568.585	-476.592	191.509	-79.2707	-50.2705	-81.7803	341.951	-84.6815	1.91158	-70.7211	113.545	-120.224	21.0789	-146.69	-794.638	691.227	195.708	-183.712	174.671
615	1	427.789	4.08785	1.41508	71.0102	50.8757	-134.358	-186.916	32.2423	-218.349	339.706	86.5021	54.7679	413.722	-819.49	-199.602	211.577	141.09	-122.978	573.238	-482.62	195.714	-82.2192	-51.6092	-81.7803	341.951	-84.6815	1.91158	-70.7211	113.545	-120.224	21.0789	-146.69	-794.638	691.227	195.708	-183.712	174.671
615	2	403.268	4.10263	1.41352	72.3887	53.3529	-144.272	-207.809	56.3441	-242.451	357.247	83.1301	55.691	407.644	-815.773	-204.609	215.759	143.064	-119.131	586.979	-499.194	207.71	-91.8662	-53.318	-82.1432	343.536	-86.2498	3.67905	-72.5149	113.803	-120.656	22.1995	-147.604	-793.854	690.245	196.019	-183.784	174.612
615	3	418.517	4.05991	1.40404	71.4652	51.1037	-144.098	-206.427	55.2702	-241.667	356.759	83.1901	55.8715	407.447	-815.713	-204.478	215.468	143.336	-127.319	565.617	-475.341	190.918	-76.9851	-49.4855	-79.6698	337.185	-80.585	1.30981	-70.418	111.187	-118.734	19.0014	-146.664	-797.374	695.504	193.973	-182.865	175.118
615	4	404.549	4.07491	1.40575	71.2906	51.5047	-144.098	-206.427	55.2702	-241.667	356.759	83.1901	55.8549	408.005	-813.751	-198.444	209.261	141.647	-126.167	568.53	-478.667	194.23	-79.9286	-50.1247	-79.2485	335.446	-79.202	2.4751	-71.5838	110.832	-119.895	20.0533	-146.03	-797.94	694.31	194.729	-182.865	175.118
615	5	381.312	4.08807	1.41477	70.4334	52.8198	-144.321	-206.713	55.6502	-242.562	357.475	83.1511	55.6459	409.876	-815.563	-197.72	208.696	141.692	-125.907	569.229	-479.54	194.587	-80.1789	-50.2386	-79.9795	337.031	-84.6948	26.48	-94.5279	112.406	-118.905	19.0112	-145.892	-796.896	695.787	195.569	-185.962	172.275
615	6	381.312	4.08807	1.41477	70.4334	52.8198	-144.321	-206.713	55.6502	-242.562	357.475	83.1511	55.6459	409.876	-815.563	-197.72	208.696	141.692	-125.907	569.229	-479.54	194.587	-80.1789	-50.2386	-79.9795	337.031	-84.6948	26.48	-94.5279	112.406	-118.905	19.0112	-145.892	-796.896	695.787	195.569	-185.962	172.275
616	1	400.386	4.08309	1.41384	69.4457	51.6282	-136.949	-190.243	36.3435	-224.7	344.363	85.6689	55.3249	412.16	-816.53	-196.043	207.153	140.613	-125.105	570.208	-481.116	193.921	-79.137	-50.8218	-79.6847	335.115	-82.6852	23.5638	-91.6226	112.144	-118.905	19.0112	-145.892	-796.896	695.787	195.569	-185.962	172.275
616	2	397.032	4.09675	1.43275	69.5177	52.9726	-136.949	-190.242	36.3429	-224.699	344.362	85.669	56.6635	401.945	-809.559	-210.198	220.264	142.828	-118.769	591.139	-506.116	209.849	-92.1389	-53.7582	-79.2969	334.371	-82.1965	25.175	-92.8894	111.83	-118.905	19.0112	-145.892	-796.896	695.787	195.569	-185.962	172.275
616	3	458.009	4.1045	1.43364	70.9782	56.4307	-137.019	-190.388	36.5095	-224.883	344.501	85.6446	56.1247	405.226	-812.488	-206.908	217.541	142.54	-113.871	608.961	-527.175	233.281	-112.67	-56.2674	-78.3891	331.376	-79.9767	25.2692	-91.996	111.651	-119.819	21.1581	-147.585	-793.576	693.016	197.615	-187.441	171.476
616	4	458.817	4.11127	1.44491	71.6683	55.876	-137.019	-190.388	36.5095	-224.883	344.501	85.6446	56.7476	402.251	-813.231	-217.336	227.153	145.268	-113.87	608.965	-527.18	233.282	-112.671	-56.2677	-78.9898	332.721	-79.253	14.8868	-82.4157	111.602	-119.897	19.8354	-146.691	-792.982	693.864	198.847	-187.441	171.476
616	5	486.192	4.09618	1.44597	73.2943	55.0317	-137.05	-190.451	36.5821	-224.966	344.562	85.6344	56.4374	404.947	-815.843	-216.587	226.635	145.314	-114.074	607.958	-526.042	231.633	-111.206	-56.0861	-79.3681	333.906	-75.8339	-11.0437	-58.2594	110.894	-118.12	17.6957	-145.349	-794.904	696.795	197.738	-185.546	173.377
616	6	486.192	4.09618	1.44597	73.2943	55.0317	-137.05	-190.451	36.5821	-224.966	344.562	85.6344	56.4374	404.947	-815.843	-216.587	226.635	145.314	-114.074	607.958	-526.042	231.633	-111.206	-56.0861	-79.3681	333.906	-75.8339	-11.0437	-58.2594	110.894	-118.12	17.6957	-145.349	-794.904	696.795	197.738	-185.546	173.377
617	1	563.915	4.09398	1.44053	73.0401	54.8502	-127.278	-170.078	13.1427	-200.35	326.334	88.9922	56.5687	403.963	-815.192	-217.176	227.084	145.617	-113.969	608.664	-526.807	232.481	-112.038	-56.0751	-79.6744	335.19	-76.969	-10.4821	-58.9834	111.068	-118.433	18.5415	-146.049	-794.618	696.229	197.844	-185.489	173.441
617	2	466.931	4.04238	1.42737	72.3447	52.8513	-131.034	-186.868	31.4716	-199.187	322.7	87.0076	57.0475	396.943	-807.932	-218.99	228.366	145.593	-119.167	595.386	-510.068	207.481	-90.7542	-52.1478	-79.6744	335.19	-76.969	-10.4821	-58.9834	111.068	-118.433	18.5415	-146.049	-794.618	696.229	197.844	-185.489	173.441
617	3	543.113	4.04587	1.38837	73.3223	53.0251	-130.985	-186.75	31.3414	-199.07	322.614	87.0264	59.3558	384.271	-793.545	-208.852	216.059	144.813	-119.363	595.389	-509.787	209.515	-93.011	-52.0445	-73.8401	320.406	-61.7682	-33.5351	-33.9722	106.973	-116.307	16.9079	-145.416	-794.654	698.125	196.61	-185.44	173.479
617	4	543.797	4.0583	1.41043	72.7931	52.1561	-131.173	-186.681	31.3334	-200.003	323.382	87.0321	60.2245	379.943	-790.059	-208.025	214.611	146.848	-119.751	590.909	-503.247	202.699	-88.1914	-50.3472	-84.4433	342.219	-83.6011	-11.0869	-56.6784	114.886	-115.855	16.4458	-145.244	-795.905	699.587	196.332	-185.424	173.495
617	5	518.013	4.07025	1.40331	71.9391	52.9865	-130.904	-186.024	30.6127	-199.46	322.993	87.1514	59.9242	382.938	-792.711	-207.79	214.54	146.612	-119.738	590.953	-503.3	202.748	-88.2308	-50.3539	-86.7012	347.877	-92.5716	12.2404	-79.6726	117.464	-115.138	15.4532	-144.903	-794.809	700.627	197.093	-187.928	170.904
617	6	518.013	4.07025	1.40331	71.9391	52.9865	-130.904	-186.024	30.6127	-199.46	322.993	87.1514	59.9242	382.938	-792.711	-207.79	214.54	146.612	-119.738	590.953	-503.3	202.748	-88.2308	-50.3539	-86.7012	347.877	-92.5716	12.2404	-79.6726	117.464	-115.138	15.4532	-144.903	-794.809	700.627	197.093	-187.928	170.904
618	1	538.204	4.06445	1.41122	70.8181	50.1688	-132.807	-184.402	29.2504	-211.569	333.926	86.9015	59.8112	383.387	-792.291	-206.929	213.732	145.899	-125.591	570.017	-478.3	180.047	-69.4848	-47.4176	-86.6523	346.972	-91.7456	11.6098	-79.1147	117.52	-115.138	15.4532	-144.903	-794.809	700.627	197.093	-187.928	170.904
618	2	521.184	4.06147	1.41258	70.4408	50.6489	-132.717	-184.218	29.0383	-211.349	333.765	86.931	57.2222	394.625	-804.675	-218.336	227.679	144.84	-124.461	575.592	-483.532	186.162	-76.2572	-47.0345	-86.1815	345.744	-90.8048	14.772	-82.2706	117.163	-115.438	15.8921	-144.934	-793.572	698.573	197.165	-187.582	171.589
618	3	542.617	4.06124	1.38131	71.1903	50.1474	-132.49	-183.683	28.4403	-210.86	333.412	87.0207	57.3014	394.249	-799.319	-202.46	211.34	139.488	-124.312	576.38	-484.618	189.118	-78.8582	-47.3663	-79.7643	334.808	-78.6931	-11.4258	-56.0809	112.213	-114.331	13.8431	-143.441	-794.108	700.08	196.513	-187.507	171.295
618	4	457.012	4.11106	1.40132	71.1764	52.3867	-132.49	-183.683	28.4403	-210.86	333.412	87.0207	55.945	403.685	-805.272	-193.045	202.767	137.017	-119.599	590.393	-501.607	203.531	-90.5475	-49.7078	-78.7223	330.462	-75.0843	-8.42213	-58.4895	111.702	-120.047	20.5322	-147.612	-792.272	693.303	198.874	-187.507	171.295
618	5	451.595	4.07533	1.38914	70.6689	50.6776	-132.378	-183.442	28.161	-210.595	333.219	87.0587	55.7621	404.597	-805.963	-192.17	202.041	136.852	-125.674	570.225	-477.369	180.484	-71.6101	-46.4907	-78.8841	330.579	-75.4094	-6.64918	-60.1612	111.93	-120.501	21.6546	-148.287	-786.782	688.894	200.514	-188.419	170.569
618	6	451.595	4.07533	1.38914	70.6689	50.6776	-132.378	-183.442	28.161	-210.595	333.219	87.0587	55.7621	404.597	-805.963	-192.17	202.041	136.852	-125.674	570.225	-477.369	180.484	-71.6101	-46.4907	-78.8841	330.579	-75.4094	-6.64918	-60.1612	111.93	-120.501	21.6546	-148.287	-786.782	688.894	200.514	-188.419	170.569
619	1	375.772	4.10229	1.40402	71.0273	51.1455	-140.575	-197.562	44.6418	-235.595	352.925	84.4725	55.3811	406.022	-806.292	-190.189	200.313	136.007	-125.602	569.69	-476.865	180.84	-71.7765	-46.7006	-78.6139	329.065	-74.0258	-7.57697	-59.1708	111.835	-120.501	21.6546	-148.287	-786.782	688.894	200.514	-188.419	170.569
619	2	286.682	4.04485	1.44119	70.8211	51.483	-140.298	-197.314	44.382	-234.838	352.16	84.6284	57.0888	394.709	-801.179	-212.05	221.458	141.366	-125.763	569.036	-476.126	180.846	-71.7996	-46.6669	-79.1355	327.569	-72.7351	-6.64281	-60.443	112.787	-129.219	34.3245	-156.48	-766.721	663.591	205.423	-188.539	170.915
619	3	383.642	3.98559	1.40246	71.1326	51.0455	-140.595	-197.914	45.1074	-235.743	352.826	84.5677	56.7571	395.266	-798.843	-202.266	211.749	138.091	-128.367	560.862	-466.912	185.208	-75.8185	-46.5511	-73.797	315.763	-60.4286	-25.6856	-40.5049	108.753	-122.107	34.15	-159.631	-788.724	690.167	200.707	-188.063	171.168
619	4	381.59	3.99194	1.39598	70.4393	50.7201	-140.804	-198.345	45.617	-236.352	353.291	84.5047	56.2292	399.28	-802.466	-202.274	212.186	137.717	-127.164	563.579	-470.422	185.227	-75.3623	-47.132	-78.6021	331.024	-76.0565	-4.16844	-63.205	111.896	-120.759	28.3975	-154.488	-791.706	692.963	199.186	-187.259	171.587
619	5	430.712	3.96352	1.41819	70.8789	49.7649	-140.972	-198.423	45.8419	-236.735	353.617	84.4254	56.1505	399.981	-802.982	-201.902	211.833	137.575	-131.21	548.843	-454.375	160.47	-53.6151	-44.518	-77.9313	329.101	-73.5365	-9.01968	-58.3306	111.262	-119.24	26.1601	-152.979	-791.778	694.065	198.149	-185.318	173.229
619	6	430.712	3.96352	1.41819	70.8789	49.7649	-140.972	-198.423	45.8419	-236.735	353.617	84.4254	56.1505	399.981	-802.982	-201.902	211.833	137.575	-131.21	548.843	-454.375	160.47	-53.6151	-44.518	-77.9313	329.101	-73.5365	-9.01968	-58.3306	111.262	-119.24	26.1601	-152.979	-791.778	694.065	198.149	-185.318	173.229
620	1	480.856	3.96061	1.4151	70.1694	49.1341	-132.966	-181.955	26.7256	-215.204	337.525	87.0303	55.7747	402.268	-804.443	-200.113	210.312	136.932	-130.596	550.159	-456.055	161.106	-53.964	-44.899	-77.4556	327.182	-71.7401	-9.83758	-57.3154	110.978	-119.24	26.1601	-152.979	-791.778	694.065	198.149	-185.318	173.229
620	2	437.557	3.97272	1.44555	70.1755	49.7809	-140.787	-195.469	43.2967	-239.99	355.988	85.6327	56.6837	397.601	-803.087	-208.778	218.419	140.14	-130.72	549.824	-455.727	160.652	-53.5531	-44.8293	-82.7731	338.443	-83.7721	9.43864	-76.8642	114.768	-118.693	25.9587	-152.972	-793.542	695.833	197.779	-185.274	173.266
620	3	454.771	4.00279	1.41341	71.3871	49.5359	-141.173	-196.176	44.1601	-241.15	356.871	85.529	56.1542	402.83	-807.131	-206.154	216.128	139.314	-135.291	546.813	-449.855	177.42	-70.8353	-43.0263	-78.9011	328.741	-71.9392	-17.0182	-50.7226	111.657	-117.177	23.7297	-151.39	-796.308	699.255	196.475	-184.767	173.573
620	4	410.452	4.12447	1.41714	70.6617	50.5309	-141.208	-196.247	44.2427	-241.276	356.968	85.5194	54.6768	413.749	-814.629	-192.962	204.364	136.954	-130.622	561.919	-467.135	183.472	-75.5898	-45.1342	-80.8253	334.036	-79.0646	0.974201	-68.4173	113.518	-119.09	19.0253	-145.795	-793.823	692.697	196.246	-184.797	173.529
620	5	445.519	4.12955	1.42609	72.346	50.4889	-141.471	-196.742	44.8501	-242.132	357.627	85.4545	54.289	417.384	-818.235	-192.15	203.919	137.088	-129.809	563.853	-469.559	183.753	-75.5891	-45.4751	-78.7498	328.863	-70.0764	-24.7639	-43.1354	110.904	-118.266	17.8157	-144.944	-795.33	694.532	195.494	-183.005	175.07
620	6	445.519	4.12955	1.42609	72.346	50.4889	-141.471	-196.742	44.8501	-242.132	357.627	85.4545	54.289	417.384	-818.235	-192.15	203.919	137.088	-129.809	563.853	-469.559	183.753	-75.5891	-45.4751	-78.7498	328.863	-70.0764	-24.7639	-43.1354	110.904	-118.266	17.8157	-144.944	-795.33	694.532	195.494	-183.005	175.07
621	1	500.491	4.1345	1.4136	72.0127	50.3157	-133.867	-182.973	27.9324	-218.156	339.844	86.8439	53.8727	420.122	-820.331	-190.099	202.251	136.853	-128.358	566.909	-473.336	184.942	-76.2119	-46.1123	-76.2027	321.83	-63.178	-31.1604	-36.1021	109.077	-118.266	17.8157	-144.944	-795.33	694.532	195.494	-183.005	175.07
621	2	410.227	4.10917	1.41878	72.6334	51.4683	-143.017	-204.326	52.3724	-239.367	354.944	83.6064	54.3883	417.274	-818.66	-194.138	205.901	137.705	-127.27	570.555	-477.652	187.148	-77.9444	-46.6037	-79.4061	332.333	-73.6234	-20.5695	-47.5021	111.307	-119.061	20.062	-146.746	-795.002	693.425	195.792	-182.881	175.187
621	3	410.533	4.07804	1.41595	72.5015	51.5041	-143.202	-204.761	52.8674	-239.951	355.399	83.548	54.0778	419.272	-821.084	-194.762	206.911	137.978	-133.039	554.803	-458.888	181.045	-73.7799	-44.4135	-70.907	310.927	-52.4411	-41.6364	-23.9617	104.771	-118.325	18.3508	-145.34	-795.698	694.79	195.606	-183.061	174.976
621	4	403.397	4.10645	1.42846	71.2563	53.4884	-143.34	-205.075	53.2292	-240.342	355.696	83.5011	53.7863	421.039	-822.546	-193.991	206.387	137.717	-128.942	566.354	-472.302	198.385	-88.261	-46.9844	-65.8915	294.509	-37.0136	-54.257	-9.22037	101.691	-119.323	18.4777	-144.774	-798.346	695.32	194.611	-183.098	174.941
621	5	388.267	4.11431	1.45636	70.2699	55.8393	-143.452	-205.393	53.5839	-240.604	355.891	83.4545	53.2989	423.5	-824.568	-194.158	207.058	137.094	-129.235	564.83	-470.736	197.266	-87.0166	-47.0822	-59.6978	271.133	-16.8203	-68.8773	9.30448	98.5728	-119.109	17.6694	-144.447	-796.289	695.363	196.141	-186.451	171.985
621	6	388.267	4.11431	1.45636	70.2699	55.8393	-143.452	-205.393	53.5839	-240.604	355.891	83.4545	53.2989	423.5	-824.568	-194.158	207.058	137.094	-129.235	564.83	-470.736	197.266	-87.0166	-47.0822	-59.6978	271.133	-16.8203	-68.8773	9.30448	98.5728	-119.109	17.6694	-144.447	-796.289	695.363	196.141	-186.451	171.985
622	1	426.241	4.11109	1.45849	69.583	55.2907	-136.256	-188.947	34.7983	-223.027	343.205	85.8539	52.4499	427.476	-826.664	-189.48	203.057	135.719	-128.132	566.296	-472.895	199.174	-88.1484	-47.9606	-59.6978	271.133	-16.8203	-68.8773	9.30448	98.5728	-119.109	17.6694	-144.447	-796.289	695.363	196.141	-186.451	171.985
622	2	457.866	4.10193	1.43931	69.1495	55.0446	-136.267	-188.961	34.8129	-223.042	343.22	85.8503	55.5322	405.244	-812.398	-211.382	222.388	142.162	-122.494	581.413	-491.714	208.741	-94.921	-51.0803	-59.6541	268.797	-15.0628	-66.7973	7.97821	98.7595	-119.233	17.9428	-144.673	-795.859	695.004	196.485	-186.727	171.868
622	3	450.68	4.08562	1.43633	68.8841	53.0603	-136.267	-188.961	34.8129	-223.042	343.22	85.8503	55.5322	405.244	-812.398	-211.382	222.388	142.162	-129.927	561.364	-466.714	190.448	-80.9914	-47.0663	-59.8147	270.523	-17.1896	-63.662	4.94051	99.0198	-119.233	17.942	-144.672	-795.86	695.005	196.485	-186.727	171.868
622	4	463.491	4.05712	1.41107	69.497	51.9122	-136.267	-188.961	34.8129	-223.042	343.22	85.8503	55.5439	405.174	-812.48	-211.826	222.804	142.269	-130.365	559.792	-465.143	187.345	-78.1871	-46.7695	-62.5132	281.228	-25.6768	-56.4626	-4.30559	100.122	-118.604	16.8442	-144.514	-797.818	698.798	197.151	-186.727	171.868
622	5	481.039	4.0101	1.39484	71.2644	50.2251	-136.263	-188.956	34.8079	-223.037	343.215	85.8516	55.2583	406.701	-813.765	-211.449	222.703	141.976	-129.326	561.3	-467.723	190.071	-79.5848	-47.8949	-68.877	306.917	-47.7088	-41.6326	-23.4816	103.339	-118.279	15.5014	-143.245	-797.892	699.133	197.094	-185.156	173.567
622	6	481.039	4.0101	1.39484	71.2644	50.2251	-136.263	-188.956	34.8079	-223.037	343.215	85.8516	55.2583	406.701	-813.765	-211.449	222.703	141.976	-129.326	561.3	-467.723	190.071	-79.5848	-47.8949	-68.877	306.917	-47.7088	-41.6326	-23.4816	103.339	-118.279	15.5014	-143.245	-797.892	699.133	197.094	-185.156	173.567
623	1	438.638	4.07473	1.41039	73.2969	52.6134	-144.834	-217.077	64.312	-228.173	346.664	80.9521	54.1691	405.567	-816.046	-214.294	226.106	146.197	-129.376	560.731	-467.144	190.669	-80.1303	-47.8725	-69.2433	306.967	-47.8097	-40.4711	-24.8728	103.875	-118.838	17.0486	-144.879	-791.556	692.493	197.968	-185.609	173.189
623	2	374.577	4.06063	1.39525	72.2309	52.4959	-136.156	-197.361	43.0207	-203.297	326.377	84.1042	54.1917	405.214	-815.856	-214.684	226.485	146.337	-125.95	572.424	-480.96	193.51	-81.6618	-49.6426	-67.9685	304.464	-45.4027	-44.0045	-20.4612	102.602	-119.559	18.969	-146.469	-792.263	692.527	198.666	-185.681	173.125
623	3	380.869	4.09488	1.39328	72.7168	51.845	-142.953	-204.477	51.5337	-228.297	347.031	82.1591	54.1917	405.214	-815.856	-214.684	226.485	146.337	-125.95	572.424	-480.96	193.51	-81.6618	-49.6426	-69.6113	309.889	-51.0215	-37.685	-27.1969	103.719	-119.517	18.8728	-146.39	-792.341	692.632	198.644	-185.681	173.125
623	4	368.175	4.02982	1.41764	70.8943	53.352	-143.054	-204.791	51.8935	-228.55	347.219	82.1199	53.4075	407.059	-816.551	-218.172	230.535	145.058	-128.125	564.369	-470.641	199.954	-88.1603	-49.1793	-63.8255	290.49	-32.5023	-56.4799	-6.65104	100.336	-120.333	22.6674	-148.701	-794.151	693.195	197.677	-185.649	173.154
623	5	399.64	3.9933	1.4235	72.2171	51.066	-143.141	-204.949	52.0752	-228.819	347.427	82.0933	53.204	408.293	-817.648	-217.58	230.124	144.947	-135	544.439	-447.305	177.195	-68.9583	-45.2933	-68.2392	306.682	-46.5601	-45.6269	-20.1944	102.794	-119.577	20.5084	-146.816	-791.732	691.485	197.591	-183.846	174.883
623	6	399.64	3.9933	1.4235	72.2171	51.066	-143.141	-204.949	52.0752	-228.819	347.427	82.0933	53.204	408.293	-817.648	-217.58	230.124	144.947	-135	544.439	-447.305	177.195	-68.9583	-45.2933	-68.2392	306.682	-46.5601	-45.6269	-20.1944	102.794	-119.577	20.5084	-146.816	-791.732	691.485	197.591	-183.846	174.883
624	1	433.211	4.00456	1.44004	71.1292	50.2596	-136.632	-190.377	36.3264	-220.712	341.317	85.3511	53.2685	408.615	-817.655	-216.902	229.405	144.623	-128.75	566.388	-472.305	168.518	-60.3039	-48.3077	-68.2392	306.682	-46.5601	-45.6269	-20.1944	102.794	-119.577	20.5084	-146.816	-791.732	691.485	197.591	-183.846	174.883
624	2	381.204	3.98466	1.43867	72.2663	51.4814	-146.5	-210.32	59.1236	-244.198	361.134	82.0228	50.4169	402.566	-814.572	-217.941	232.327	148.76	-128.94	565.679	-471.501	168.657	-60.4569	-48.2455	-68.2737	305.073	-45.064	-45.9674	-19.9407	103.22	-119.741	20.5982	-146.874	-790.643	690.369	197.883	-184.027	174.77
624	3	391.07	4.00187	1.42563	73.3045	50.7506	-146.923	-211.495	60.4445	-245.331	361.993	81.8834	50.4277	403.907	-816.044	-215.857	230.198	148.969	-128.482	568.343	-474.489	172.07	-63.5536	-48.2936	-75.2102	327.843	-67.9669	-24.1276	-44.044	107.951	-118.854	18.4548	-145.127	-792.255	692.623	197.47	-184.127	174.672
624	4	371.265	4.05218	1.42066	72.7175	51.9867	-147.439	-212.22	61.4771	-246.924	363.302	81.6966	49.0969	414.893	-823.547	-203.178	219.164	146.347	-126.398	576.16	-483.293	186.463	-75.9458	-49.6057	-79.9631	339.655	-81.5487	-1.37649	-67.4331	112.099	-118.459	16.9229	-143.682	-798.193	696.404	194.892	-183.351	174.809
624	5	371.542	4.10104	1.43452	72.6353	54.7696	-147.885	-212.826	62.2522	-248.481	364.528	81.59	48.8808	416.852	-825.147	-201.649	217.801	146.13	-122.803	589.472	-498.036	211.363	-97.6506	-51.9152	-80.7081	340.551	-85.6307	18.4406	-86.4501	113.497	-116.519	14.2079	-142.287	-797.553	698.78	194.817	-186.752	171.41
624	6	371.542	4.10104	1.43452	72.6353	54.7696	-147.885	-212.826	62.2522	-248.481	364.528	81.59	48.8808	416.852	-825.147	-201.649	217.801	146.13	-122.803	589.472	-498.036	211.363	-97.6506	-51.9152	-80.7081	340.551	-85.6307	18.4406	-86.4501	113.497	-116.519	14.2079	-142.287	-797.553	698.78	194.817	-186.752	171.41
625	1	352.005	4.07555	1.43243	71.8919	52.4783	-147.327	-211.642	60.9102	-247.326	363.502	81.8043	48.8808	416.852	-825.147	-201.649	217.801	146.13	-129.888	569.516	-473.177	186.363	-77.3341	-47.9887	-80.7081	340.551	-85.6307	18.4406	-86.4501	113.497	-116.519	14.2079	-142.287	-797.553	698.78	194.817	-186.752	171.41
625	2	388.36	4.10702	1.41398	70.788	52.1432	-141.017	-198.742	45.9785	-222.326	343.842	83.4321	48.8808	416.852	-825.147	-201.649	217.801	146.13	-127.821	573.81	-478.997	193.625	-82.9003	-49.2386	-79.9476	335.811	-81.5135	20.1374	-87.7886	113.637	-116.519	14.2075	-142.287	-797.553	698.78	194.817	-186.752	171.41
625	3	378.081	4.06709	1.40445	70.536	51.0342	-141.088	-198.874	46.1275	-222.553	344.023	83.4087	49.2877	414.116	-824.7	-205.213	220.872	148.017	-135.867	554.23	-455.293	180.332	-74.9025	-43.9433	-77.0886	329.249	-78.4297	18.1228	-83.3822	111.938	-116.891	15.1038	-142.814	-795.506	697.163	196.713	-188.346	170.855
625	4	355.908	4.0568	1.4014	70.8689	50.8394	-141.088	-198.874	46.1275	-222.553	344.023	83.4087	49.7175	412.812	-827.12	-217.232	232.116	150.668	-135.616	553.171	-454.997	174.108	-68.881	-43.8426	-76.8657	327.878	-75.8503	10.6778	-76.1963	111.544	-120.107	20.2875	-147.177	-791.614	693.151	199.77	-188.346	170.855
625	5	425.637	4.01225	1.44756	72.4818	50.1775	-141.231	-199.118	46.412	-222.978	344.355	83.3633	49.3119	416.766	-830.36	-214.843	230.038	150.222	-137.185	542.589	-445.172	148.716	-45.5215	-42.3357	-76.3742	326.429	-71.5007	-7.01867	-59.3445	110.481	-117.898	16.4603	-144.593	-791.83	695.112	198.081	-185.228	173.365
625	6	425.637	4.01225	1.44756	72.4818	50.1775	-141.231	-199.118	46.412	-222.978	344.355	83.3633	49.3119	416.766	-830.36	-214.843	230.038	150.222	-137.185	542.589	-445.172	148.716	-45.5215	-42.3357	-76.3742	326.429	-71.5007	-7.01867	-59.3445	110.481	-117.898	16.4603	-144.593	-791.83	695.112	198.081	-185.228	173.365
626	1	431.578	4.04107	1.45891	72.2036	50.3749	-138.719	-194.221	40.8578	-218.563	340.687	84.3814	49.3119	416.766	-830.36	-214.843	230.038	150.222	-129.468	563.879	-470.172	136.261	-32.8197	-45.8028	-76.3742	326.429	-71.5007	-7.01867	-59.3445	110.481	-117.898	16.4603	-144.593	-791.83	695.112	198.081	-185.228	173.365
626	2	510.153	4.04847	1.44813	72.065	50.3504	-130.017	-178.003	22.2955	-193.563	321.242	87.3017	49.3675	416.399	-829.945	-214.913	230.061	150.174	-129.467	563.858	-470.167	136.384	-32.9218	-45.8044	-76.3356	326.215	-71.2887	-7.08386	-59.2647	110.473	-117.898	16.4603	-144.593	-791.83	695.112	198.081	-185.228	173.365
626	3	527.786	4.01008	1.41298	73.2729	50.1792	-129.98	-177.871	22.1561	-193.553	321.247	87.3241	49.2001	417.429	-830.501	-211.736	227.217	149.946	-133.54	555.133	-458.915	148.445	-45.0233	-43.7087	-72.2348	316.154	-58.9205	-31.3194	-34.2741	106.415	-117.717	16.1677	-144.37	-792.021	695.359	197.942	-185.163	173.399
626	4	538.524	4.01015	1.41974	71.8299	51.6615	-129.82	-177.744	22.0061	-192.944	320.735	87.372	48.745	420.389	-832.912	-212.051	227.978	149.32	-132.892	556.177	-460.249	150.718	-46.5588	-44.3565	-65.6563	297.056	-39.603	-53.2126	-10.1853	101.563	-117.697	15.8984	-144.027	-792.679	695.729	197.726	-185.209	173.351
626	5	513.204	4.04283	1.42381	70.745	54.1629	-129.666	-177.675	21.9233	-192.24	320.132	87.4077	48.3858	423.246	-834.781	-210.667	226.891	148.377	-135.918	554.157	-455.327	173.954	-68.4426	-43.9587	-59.4273	274.699	-20.0577	-66.9653	7.27178	98.0925	-117.397	15.0967	-143.708	-791.056	695.815	198.705	-189.449	169.333
626	6	513.204	4.04283	1.42381	70.745	54.1629	-129.666	-177.675	21.9233	-192.24	320.132	87.4077	48.3858	423.246	-834.781	-210.667	226.891	148.377	-135.918	554.157	-455.327	173.954	-68.4426	-43.9587	-59.4273	274.699	-20.0577	-66.9653	7.27178	98.0925	-117.397	15.0967	-143.708	-791.056	695.815	198.705	-189.449	169.333
627	1	503.81	4.06632	1.4275	70.0796	53.8841	-130.829	-176.418	20.6074	-204.505	330.359	87.467	48.3862	423.248	-834.782	-210.666	226.889	148.376	-129.374	575.771	-480.327	166.416	-60.4259	-46.5757	-59.4253	274.706	-20.0634	-66.9674	7.2753	98.0879	-117.397	15.0967	-143.708	-791.056	695.815	198.705	-189.449	169.333
627	2	403.532	4.04879	1.42059	71.177	55.0991	-138.868	-198.987	45.5909	-215.221	336.785	84.0265	48.3304	422.671	-836.42	-211.423	227.996	150.331	-129.297	575.156	-480.027	169.858	-63.2741	-46.7162	-59.9219	272.812	-18.4701	-64.6789	4.91987	99.1665	-117.484	15.3305	-143.922	-790.758	695.564	198.853	-189.549	169.251
627	3	423.94	4.0341	1.40384	72.2084	52.4049	-138.876	-199.001	45.6073	-215.241	336.804	84.0238	49.6721	411.807	-826.324	-208.354	223.152	151.653	-131.502	571.456	-474.758	172.485	-67.0639	-45.452	-63.3719	292.576	-38.2518	-47.4748	-13.3431	100.832	-117.084	14.3288	-142.974	-792.021	696.566	198.109	-188.961	169.654
627	4	379.294	4.02047	1.39495	72.6922	52.27	-138.876	-199.001	45.6073	-215.241	336.804	84.0238	49.6721	411.807	-826.324	-208.354	223.152	151.653	-130.181	573.75	-478.104	171.743	-65.8795	-46.0886	-65.2119	297.523	-42.9162	-40.3487	-21.3809	102.016	-119.557	19.1158	-146.733	-790.423	693.694	199.95	-188.961	169.654
627	5	382.14	3.97915	1.38931	73.0136	51.2989	-138.879	-199.006	45.6137	-215.248	336.812	84.0228	49.3723	413.658	-827.944	-208.685	223.771	151.309	-128.535	574.596	-480.52	168.487	-61.2605	-47.4795	-72.5236	322.277	-65.5954	-20.9535	-44.8279	106.483	-119.323	18.4758	-146.151	-790.889	694.23	199.784	-187.788	170.917
627	6	382.14	3.97915	1.38931	73.0136	51.2989	-138.879	-199.006	45.6137	-215.248	336.812	84.0228	49.3723	413.658	-827.944	-208.685	223.771	151.309	-128.535	574.596	-480.52	168.487	-61.2605	-47.4795	-72.5236	322.277	-65.5954	-20.9535	-44.8279	106.483	-119.323	18.4758	-146.151	-790.889	694.23	199.784	-187.788	170.917
628	1	417.687	3.87222	1.37958	73.0663	51.6405	-130.852	-187.4	32.1158	-194.513	316.445	86.4532	53.5514	407.54	-825.557	-221.664	234.063	152.331	-127.002	581.69	-488.404	168.554	-61.084	-47.9102	-72.616	325.116	-68.3012	-20.165	-45.446	106.009	-118.146	20.1892	-148.274	-795.846	700.909	199.267	-188.02	170.65
628	2	333.843	3.96039	1.3933	73.4585	52.8236	-140.081	-209.502	57.1109	-208.431	326.296	83.1449	53.6051	407.164	-825.447	-221.881	234.277	152.549	-128.951	576.03	-481.783	170.749	-63.7141	-46.9351	-73.1113	321.093	-64.6594	-17.4636	-48.4677	107.524	-119.623	22.73	-150.247	-787.361	691.224	200.29	-188.042	170.63
628	3	357.327	3.99847	1.39383	74.139	53.8261	-140.006	-209.428	57.0213	-208.143	326.057	83.1645	53.1635	412.396	-830.316	-219.757	232.635	152.373	-128.381	581.077	-487.067	178.999	-71.5768	-46.622	-68.1897	306.13	-48.9465	-40.5227	-24.0236	103.627	-117.886	17.1912	-145.27	-791.342	695.933	199.11	-187.916	170.742
628	4	336.494	4.04337	1.40632	73.4699	55.9751	-139.966	-209.381	56.9643	-207.995	325.934	83.1755	52.933	414.549	-832.088	-218.84	231.965	151.982	-125.205	593.201	-500.894	197.402	-87.2591	-48.3971	-63.8132	291.187	-35.3199	-49.0092	-13.0376	100.9	-119.069	17.5031	-144.88	-792.818	694.764	198.507	-187.623	170.986
628	5	350.623	4.00641	1.39906	73.1276	54.1547	-139.961	-209.375	56.9574	-207.979	325.921	83.1767	52.9257	414.659	-832.18	-218.739	231.875	151.966	-130.504	574.776	-479.146	172.483	-66.5146	-45.4877	-64.0663	291.999	-36.0399	-48.1662	-14.0017	101.051	-118.458	16.8506	-144.372	-791.669	694.391	198.363	-187.326	171.279
628	6	350.623	4.00641	1.39906	73.1276	54.1547	-139.961	-209.375	56.9574	-207.979	325.921	83.1767	52.9257	414.659	-832.18	-218.739	231.875	151.966	-130.504	574.776	-479.146	172.483	-66.5146	-45.4877	-64.0663	291.999	-36.0399	-48.1662	-14.0017	101.051	-118.458	16.8506	-144.372	-791.669	694.391	198.363	-187.326	171.279
629	1	438.877	4.0036	1.38514	71.8716	52.4234	-131.133	-186.941	31.9383	-194.774	318.255	86.71	52.6318	414.413	-828.414	-214.5	227.639	149.174	-132.389	566.898	-469.904	167.979	-62.8216	-45.0305	-64.0363	291.931	-35.9724	-48.2682	-13.886	101.029	-118.498	16.9825	-144.484	-791.646	694.344	198.388	-187.337	171.269
629	2	332.717	4.03341	1.40382	72.5775	53.1393	-141.962	-209.118	56.8641	-218.835	336.68	82.7804	52.7585	413.365	-827.724	-215.382	228.408	149.477	-133.276	563.258	-466.031	170.79	-65.425	-44.6834	-64.9299	289.752	-34.1774	-44.6201	-17.841	102.71	-118.938	18.2486	-145.612	-791.198	693.764	198.733	-187.468	171.147
629	3	314.885	3.99952	1.40244	73.5905	52.3799	-142.07	-209.33	57.1065	-219.154	336.932	82.7461	51.8769	419.197	-831.122	-211.934	225.553	147.241	-134.787	563.827	-465.853	183.175	-78.1228	-43.33	-70.3966	314.432	-58.5156	-26.8561	-37.9867	105.201	-118.485	17.039	-144.545	-792.36	695.042	198.356	-187.335	171.265
629	4	290.06	4.02195	1.405	73.0518	52.9663	-142.141	-209.44	57.2381	-219.401	337.132	82.7259	51.2224	426.057	-837.139	-207.657	222.123	146.593	-132.028	570.891	-474.569	188.025	-81.4706	-44.7709	-75.8071	329.855	-74.7115	-5.39527	-61.0197	109.339	-119.203	17.8472	-145.075	-793.14	694.261	197.596	-186.559	171.607
629	5	325.856	4.02598	1.41087	74.7727	53.3253	-142.24	-209.584	57.4113	-219.744	337.408	82.7003	50.9441	429.949	-840.9	-206.49	221.293	146.635	-131.084	573.035	-477.291	188.848	-81.8576	-45.1999	-72.9681	322.672	-64.1578	-30.6181	-36.0601	106.37	-118.483	16.6272	-144.048	-794.432	695.996	197.063	-185.178	172.993
629	6	325.856	4.02598	1.41087	74.7727	53.3253	-142.24	-209.584	57.4113	-219.744	337.408	82.7003	50.9441	429.949	-840.9	-206.49	221.293	146.635	-131.084	573.035	-477.291	188.848	-81.8576	-45.1999	-72.9681	322.672	-64.1578	-30.6181	-36.0601	106.37	-118.483	16.6272	-144.048	-794.432	695.996	197.063	-185.178	172.993
630	1	409.201	4.0179	1.41939	73.1649	51.1265	-137.317	-190.258	36.6331	-226.01	345.438	85.5201	50.7106	431.346	-837.637	-200.365	215.12	142.716	-131.676	568.862	-472.473	183.682	-77.0058	-45.67	-72.9681	322.672	-64.1578	-30.6181	-36.0601	106.37	-118.483	16.6272	-144.048	-794.432	695.996	197.063	-185.178	172.993
630	2	461.175	4.02129	1.40727	70.8643	51.6053	-137.173	-189.957	36.2865	-225.635	345.158	85.5697	52.4047	418.998	-826.246	-210.666	224.003	142.871	-129.804	570.75	-475.959	186.776	-78.3753	-46.9769	-65.8924	300.075	-41.4952	-52.095	-12.3587	101.602	-118.17	15.8665	-143.415	-794.965	696.749	196.943	-185.216	172.953
630	3	449.288	4.00458	1.39385	71.9087	49.7615	-137.199	-190.014	36.3515	-225.702	345.208	85.5605	53.7685	408.284	-817.114	-212.713	224.491	144.456	-129.953	569.963	-474.959	186.276	-77.8679	-46.9427	-72.0136	318.68	-60.6812	-28.995	-37.1353	106.046	-117.599	14.4459	-142.245	-795.753	697.983	196.717	-185.298	172.865
630	4	438.072	4.01549	1.39613	71.4202	50.3264	-137.222	-190.063	36.4074	-225.76	345.251	85.5526	53.0679	413.8	-821.503	-209.577	222.13	143.491	-127.737	575.68	-482.075	191.042	-81.2532	-48.1915	-77.9002	335.367	-78.0733	-7.42622	-60.3308	110.54	-117.717	14.8827	-142.607	-796.45	698.019	196.456	-185.389	172.762
630	5	430.91	4.05826	1.40554	71.3942	53.2629	-137.251	-190.123	36.4773	-225.836	345.308	85.5426	52.884	415.597	-822.989	-208.186	220.903	143.286	-122.785	591.843	-500.621	215.777	-102.403	-51.1471	-79.301	337.848	-83.5028	12.7363	-79.8403	112.331	-115.72	11.8651	-140.795	-795.59	700.142	196.253	-188.224	169.603
630	6	430.91	4.05826	1.40554	71.3942	53.2629	-137.251	-190.123	36.4773	-225.836	345.308	85.5426	52.884	415.597	-822.989	-208.186	220.903	143.286	-122.785	591.843	-500.621	215.777	-102.403	-51.1471	-79.301	337.848	-83.5028	12.7363	-79.8403	112.331	-115.72	11.8651	-140.795	-795.59	700.142	196.253	-188.224	169.603
631	1	511.342	4.05268	1.40187	71.1054	52.8302	-127.424	-169.583	12.8038	-201.177	327.042	88.9671	52.9593	415.171	-822.67	-208.442	221.051	143.387	-123.102	590.708	-499.287	214.433	-101.264	-51.0043	-79.7781	340.164	-85.4765	13.3779	-80.7424	112.554	-115.917	12.389	-141.276	-795.088	699.757	196.599	-188.505	169.399
631	2	370.291	4.01224	1.41877	71.0167	51.9666	-134.187	-192.171	37.8038	-207.617	329.689	86.0191	52.9593	415.171	-822.67	-208.442	221.051	143.387	-128.513	572.838	-477.985	195.912	-85.9066	-48.3121	-79.1907	335.927	-81.4997	13.2022	-80.3749	112.589	-115.917	12.389	-141.276	-795.088	699.757	196.599	-188.505	169.399
631	3	426.318	4.09201	1.37994	70.8085	50.7475	-134.043	-191.948	37.5451	-207.173	329.337	86.0649	55.9978	397.011	-813.283	-219.335	228.37	151.037	-131.942	571.834	-475.448	198.673	-92.0467	-44.5982	-72.6551	314.46	-64.6283	-6.59347	-56.9238	109.228	-115.27	10.8086	-139.884	-796.371	700.633	194.907	-186.99	170.058
631	4	342.749	4.04938	1.3819	71.0937	51.1677	-133.987	-191.861	37.4448	-207.007	329.206	86.0827	55.6941	398.992	-814.806	-218.942	228.237	150.623	-131.958	567.119	-471.798	186.209	-79.3306	-44.7165	-70.0565	307.078	-56.2479	-20.0438	-42.6222	107.12	-122.842	27.7921	-154.278	-784.148	684.81	199.262	-186.725	170.229
631	5	358.994	4.05068	1.38969	71.3801	52.2334	-133.934	-191.781	37.3522	-206.843	329.075	86.0996	55.4274	401.141	-816.349	-218.795	228.288	150.046	-130.751	568.791	-474.327	185.703	-78.1277	-45.5084	-64.6918	291.748	-40.0201	-42.4722	-18.1913	103.044	-122.543	27.166	-153.737	-784.86	685.552	198.911	-186.322	170.539
631	6	358.994	4.05068	1.38969	71.3801	52.2334	-133.934	-191.781	37.3522	-206.843	329.075	86.0996	55.4274	401.141	-816.349	-218.795	228.288	150.046	-130.751	568.791	-474.327	185.703	-78.1277	-45.5084	-64.6918	291.748	-40.0201	-42.4722	-18.1913	103.044	-122.543	27.166	-153.737	-784.86	685.552	198.911	-186.322	170.539
632	1	365.863	4.09914	1.39373	70.6484	51.1206	-138.406	-191.253	37.5578	-231.843	350.716	85.3157	55.5338	401.175	-814.725	-218.056	227.447	148.515	-131.006	566.816	-472.082	182.485	-75.0406	-45.6715	-64.6918	291.748	-40.0201	-42.4722	-18.1913	103.044	-122.543	27.166	-153.737	-784.86	685.552	198.911	-186.322	170.539
632	2	275.428	4.05425	1.42676	71.711	53.2256	-141.83	-205.138	52.3838	-231.556	348.59	83.8112	56.0397	395.448	-806.869	-219.398	228.712	146.611	-131.131	566.352	-471.543	182.272	-74.8662	-45.6275	-65.1652	292.587	-40.9234	-41.575	-19.4039	103.548	-127.346	38.045	-162.373	-764.06	660.617	201.095	-185.936	170.893
632	3	272.188	4.04989	1.40998	72.2364	52.8728	-141.925	-205.325	52.6039	-231.818	348.789	83.7808	55.7693	397.46	-807.875	-215.999	225.59	145.88	-129.787	572.314	-477.992	199.794	-90.7657	-46.5618	-68.6865	306.428	-53.945	-30.8974	-31.9902	105.272	-125.091	36.0596	-161.023	-773.235	670.79	198.918	-185.602	171.093
632	4	297.35	4.01956	1.39294	71.1459	51.8941	-142.053	-205.594	52.9172	-232.203	349.086	83.7427	55.3554	400.125	-810.079	-215.976	225.915	145.431	-127.915	575.307	-482.38	200.866	-90.5619	-47.7567	-74.1476	321.021	-67.0674	-9.31239	-56.0748	108.624	-121.568	25.7326	-152.113	-787.757	687.716	197.33	-185.297	171.283
632	5	334.261	4.02183	1.39887	72.716	52.354	-142.291	-206.019	53.4331	-232.975	349.687	83.6832	54.8673	404.435	-813.717	-215.419	225.742	144.916	-127.239	576.9	-484.417	201.711	-91.0681	-48.0918	-70.5066	311.354	-54.6882	-33.5839	-31.4338	105.155	-120.725	24.3894	-151.104	-789.449	689.677	196.469	-183.869	172.413
632	6	334.261	4.02183	1.39887	72.716	52.354	-142.291	-206.019	53.4331	-232.975	349.687	83.6832	54.8673	404.435	-813.717	-215.419	225.742	144.916	-127.239	576.9	-484.417	201.711	-91.0681	-48.0918	-70.5066	311.354	-54.6882	-33.5839	-31.4338	105.155	-120.725	24.3894	-151.104	-789.449	689.677	196.469	-183.869	172.413
633	1	384.787	4.00937	1.40945	71.7544	51.4411	-135.239	-187.423	33.0594	-219.833	340.698	86.1096	54.7645	406.45	-813.641	-212.538	223.186	143.032	-126.147	579.895	-487.816	203.639	-92.3071	-48.8865	-70.5066	311.354	-54.6882	-33.5839	-31.4338	105.155	-120.725	24.3894	-151.104	-789.449	689.677	196.469	-183.869	172.413
633	2	309.526	4.01875	1.41017	72.4475	52.8167	-144.859	-208.196	56.6805	-243.127	357.893	82.7325	55.1278	403.6	-812.2	-215.349	225.734	144.212	-125.917	580.14	-488.28	204.118	-92.6268	-49.0271	-72.3211	315.966	-59.3967	-27.1733	-38.4853	106.597	-122.411	29.822	-155.8	-788.499	687.771	197.668	-184.093	172.229
633	3	317.291	4.01481	1.41478	71.1874	53.452	-142.995	-203.798	51.6282	-237.812	353.875	83.3083	54.8542	405.36	-813.675	-215.693	226.307	143.891	-125.297	579.829	-488.609	201.491	-89.3914	-49.6446	-65.9113	297.128	-40.2561	-49.3252	-14.1782	101.885	-121.953	28.7291	-154.895	-789.326	688.871	197.41	-184.061	172.254
633	4	336.49	4.06099	1.44196	72.3423	55.9579	-142.995	-203.798	51.6282	-237.812	353.875	83.3083	54.8542	405.36	-813.675	-215.693	226.307	143.891	-118.87	600.995	-513.609	224.516	-108.76	-52.6916	-65.8801	297.042	-40.1751	-49.4069	-14.0812	101.863	-121.277	24.7959	-151.193	-789.952	689.337	196.621	-184.061	172.254
633	5	359.217	4.03187	1.42729	74.0631	54.4355	-143.331	-204.594	52.5255	-238.754	354.597	83.1891	54.0456	410.603	-818.135	-214.251	225.673	142.995	-119.431	598.706	-511.107	221.5	-105.893	-52.5493	-72.8128	321.305	-61.7171	-32.3512	-35.0746	105.741	-119.507	19.2312	-146.074	-791.816	692.442	195.951	-182.849	173.313
633	6	359.217	4.03187	1.42729	74.0631	54.4355	-143.331	-204.594	52.5255	-238.754	354.597	83.1891	54.0456	410.603	-818.135	-214.251	225.673	142.995	-119.431	598.706	-511.107	221.5	-105.893	-52.5493	-72.8128	321.305	-61.7171	-32.3512	-35.0746	105.741	-119.507	19.2312	-146.074	-791.816	692.442	195.951	-182.849	173.313
634	1	408.233	4.0186	1.42458	72.9392	52.8334	-135.715	-187.908	33.6056	-221.626	342.162	86.0269	53.669	414.107	-819.652	-209.87	221.624	141.305	-120.727	593.573	-505.08	215.821	-100.987	-52.1284	-72.8128	321.305	-61.7171	-32.3512	-35.0746	105.741	-119.507	19.2312	-146.074	-791.816	692.442	195.951	-182.849	173.313
634	2	337.258	4.02712	1.43195	73.7486	54.3008	-145.085	-207.71	56.2953	-244.97	359.431	82.787	54.0149	411.362	-818.183	-212.93	224.399	142.334	-120.76	593.275	-504.796	215.515	-100.688	-52.1241	-71.4458	317.274	-57.6284	-36.8302	-30.1995	104.737	-121.44	24.6289	-150.51	-790.815	689.803	196.849	-182.638	173.499
634	3	333.591	4.01599	1.43025	72.7688	53.2181	-141.789	-199.545	46.956	-235.81	352.526	83.8435	53.7773	412.958	-819.79	-213.476	225.184	142.282	-120.027	594.019	-506.294	212.868	-97.3756	-52.6284	-78.1374	336.331	-77.0716	-14.4	-54.5326	109.761	-120.921	23.4645	-149.587	-791.604	691.002	196.626	-182.71	173.419
634	4	323.597	3.99694	1.4277	71.832	50.9289	-141.789	-199.545	46.956	-235.81	352.526	83.8435	53.7773	412.958	-819.79	-213.476	225.184	142.282	-126.383	573.7	-481.294	193.152	-81.6392	-49.2901	-79.2037	339.555	-80.8761	-8.63162	-60.3317	110.723	-120.75	22.5141	-148.727	-791.897	690.781	195.895	-182.71	173.419
634	5	354.426	4.03288	1.42006	72.0003	54.016	-141.879	-199.702	47.1424	-236.066	352.722	83.8147	53.7055	413.66	-820.385	-212.933	224.713	142.203	-121.318	589.965	-500.04	218.051	-102.93	-52.3081	-81.7781	345.902	-90.2722	14.0073	-82.6046	113.542	-118.022	19.7209	-147.31	-790.361	692.987	195.73	-185.96	170.468
634	6	354.426	4.03288	1.42006	72.0003	54.016	-141.879	-199.702	47.1424	-236.066	352.722	83.8147	53.7055	413.66	-820.385	-212.933	224.713	142.203	-121.318	589.965	-500.04	218.051	-102.93	-52.3081	-81.7781	345.902	-90.2722	14.0073	-82.6046	113.542	-118.022	19.7209	-147.31	-790.361	692.987	195.73	-185.96	170.468
635	1	422.401	4.01099	1.41769	70.7152	51.5254	-133.277	-182.776	27.66	-215.779	337.908	86.8918	53.3403	417.195	-821.995	-207.682	219.766	140.672	-126.624	573.713	-480.108	200.958	-89.014	-49.6665	-81.7781	345.902	-90.2722	14.0073	-82.6046	113.542	-118.022	19.7209	-147.31	-790.361	692.987	195.73	-185.96	170.468
635	2	332.209	4.02039	1.41347	71.6648	52.859	-143.04	-204.595	52.4175	-238.184	354.106	83.4157	53.4454	416.453	-821.724	-208.441	220.448	141.053	-126.879	574.629	-480.984	202.474	-90.7324	-49.1829	-81.6321	344.868	-89.2661	14.1514	-82.6749	113.543	-118.173	20.1189	-147.657	-790.019	692.662	195.941	-186.096	170.376
635	3	409.439	4.04054	1.38999	70.2353	50.3372	-143.237	-205.041	52.9322	-238.779	354.564	83.3544	56.8629	394.5	-806.038	-219.574	227.578	146.365	-135.279	558.206	-459.245	189.983	-84.0884	-43.5312	-75.9279	323.747	-72.481	4.33882	-69.6679	111.372	-117.402	18.3979	-146.154	-791.512	694.141	194.822	-185.23	170.794
635	4	358.282	4.05659	1.39487	70.2436	50.6766	-143.237	-205.041	52.9322	-238.779	354.564	83.3544	56.8629	394.5	-806.038	-219.574	227.578	146.365	-132.092	566.153	-469.793	187.389	-80.3932	-44.7597	-74.4011	319.363	-67.4312	-2.33884	-62.2538	110.133	-121.467	23.434	-150.368	-785.821	686.451	197.269	-185.23	170.794
635	5	377.337	4.05477	1.40571	71.8567	50.8659	-143.534	-205.636	53.6467	-239.792	355.357	83.2796	56.3028	398.647	-809.853	-219.792	228.248	146.076	-130.603	569.268	-473.897	188.17	-80.4307	-45.4818	-71.7103	312.302	-57.0518	-27.3664	-37.3047	107.146	-120.444	21.8179	-149.11	-787.825	688.776	196.272	-183.478	172.163
635	6	377.337	4.05477	1.40571	71.8567	50.8659	-143.534	-205.636	53.6467	-239.792	355.357	83.2796	56.3028	398.647	-809.853	-219.792	228.248	146.076	-130.603	569.268	-473.897	188.17	-80.4307	-45.4818	-71.7103	312.302	-57.0518	-27.3664	-37.3047	107.146	-120.444	21.8179	-149.11	-787.825	688.776	196.272	-183.478	172.163
636	1	379.298	4.0499	1.40783	70.9692	50.0678	-136.221	-188.929	34.7845	-222.892	343.106	85.8471	56.0473	401.855	-811.009	-216.177	224.91	144.286	-129.341	572.023	-477.366	191.011	-82.4426	-46.4005	-71.7103	312.302	-57.0518	-27.3664	-37.3047	107.146	-120.444	21.8179	-149.11	-787.825	688.776	196.272	-183.478	172.163
636	2	378.115	4.04571	1.41762	70.8689	50.5248	-136.221	-188.929	34.7845	-222.892	343.106	85.8471	57.0505	393.33	-802.234	-217.713	227.11	144.011	-124.771	580.697	-490.718	196.092	-85.4118	-48.8411	-71.6958	312.278	-57.0274	-27.3907	-37.2804	107.136	-120.444	21.8179	-149.11	-787.825	688.776	196.272	-183.478	172.163
636	3	407.936	4.01848	1.40224	70.3105	51.0729	-136.212	-188.913	34.7689	-222.877	343.09	85.85	55.7436	400.121	-806.611	-217.434	227.969	140.748	-125.75	577.368	-487.148	193.441	-82.7405	-48.929	-64.5633	297.34	-41.1416	-44.098	-19.9808	101.662	-120.919	17.5424	-143.98	-786.859	687.02	196.384	-183.359	172.279
636	4	385.761	4.0672	1.4254	69.9706	54.3752	-136.211	-188.911	34.7668	-222.874	343.088	85.8504	55.6653	400.618	-807.036	-217.274	227.891	140.678	-121.194	592.32	-504.623	214.238	-100.051	-51.7868	-60.4552	282.58	-28.7001	-52.5787	-8.16122	99.7469	-122.768	24.3676	-150.281	-784.147	681.76	195.853	-183.245	172.341
636	5	396.719	4.02157	1.42137	71.9656	52.8648	-136.203	-188.895	34.7505	-222.858	343.072	85.8533	54.5956	406.006	-811.401	-218.298	229.882	139.363	-120.601	593.839	-506.617	215.803	-101.139	-52.2084	-66.9521	308.357	-50.8132	-35.8306	-29.5117	102.574	-121.951	21.67	-147.791	-785.784	683.69	195.285	-181.307	173.863
636	6	396.719	4.02157	1.42137	71.9656	52.8648	-136.203	-188.895	34.7505	-222.858	343.072	85.8533	54.5956	406.006	-811.401	-218.298	229.882	139.363	-120.601	593.839	-506.617	215.803	-101.139	-52.2084	-66.9521	308.357	-50.8132	-35.8306	-29.5117	102.574	-121.951	21.67	-147.791	-785.784	683.69	195.285	-181.307	173.863
637	1	323.147	4.04815	1.4571	72.9583	53.7928	-144.007	-207.816	54.9491	-237.852	355.155	82.6962	53.5086	401.424	-807.541	-223.745	235.221	140.683	-120.553	593.878	-506.696	215.936	-101.234	-52.2506	-67.1377	308.766	-51.2257	-35.2623	-30.1595	102.735	-121.955	19.9121	-146.125	-783.247	680.583	195.117	-181.146	173.994
637	2	420.985	4.07384	1.42982	71.9392	52.3244	-136.846	-184.677	30.0231	-223.514	344.517	86.1562	54.0349	398.116	-807.073	-225.605	236.875	143.448	-119.633	596.838	-510.464	218.73	-103.178	-52.9997	-68.8157	313.312	-55.8151	-30.8425	-34.944	103.894	-121.825	18.3367	-144.383	-784.114	681.54	195.141	-181.233	173.926
637	3	336.682	4.06787	1.44458	72.566	53.4945	-146.938	-206.452	55.0231	-248.029	362.327	82.6833	54.0349	398.116	-807.073	-225.605	236.875	143.448	-119.633	596.838	-510.464	218.73	-103.178	-52.9997	-73.9228	328.323	-71.0681	-13.3404	-54.0528	107.609	-121.824	18.3325	-144.379	-784.117	681.544	195.141	-181.233	173.926
637	4	337.827	4.04201	1.42862	71.5198	52.59	-146.938	-206.452	55.0231	-248.029	362.327	82.6833	53.6116	400.366	-807.838	-220.656	232.642	142.272	-122.251	587.014	-498.603	212.683	-98.4847	-51.9598	-75.7099	332.004	-75.7844	-4.17006	-63.4589	109.432	-121.862	22.4352	-148.282	-788.173	684.853	193.942	-181.233	173.926
637	5	343.208	4.04356	1.46113	72.907	55.5748	-146.938	-206.452	55.0231	-248.029	362.327	82.6833	53.6116	400.366	-807.838	-220.656	232.642	142.272	-115.505	607.318	-523.603	232.647	-114.558	-55.4694	-75.614	331.744	-75.4174	-4.97362	-62.6608	109.327	-121.862	22.4352	-148.282	-788.173	684.853	193.942	-181.036	174.073
637	6	343.208	4.04356	1.46113	72.907	55.5748	-146.938	-206.452	55.0231	-248.029	362.327	82.6833	53.6116	400.366	-807.838	-220.656	232.642	142.272	-115.505	607.318	-523.603	232.647	-114.558	-55.4694	-75.614	331.744	-75.4174	-4.97362	-62.6608	109.327	-121.862	22.4352	-148.282	-788.173	684.853	193.942	-181.036	174.073
638	1	345.852	4.00803	1.43284	70.6719	51.7262	-138.231	-192.032	38.4098	-228.627	347.6	85.2489	53.7075	404.83	-810.261	-215.023	227.199	140.456	-121.3	592.876	-504.235	207.647	-93.8822	-51.6723	-75.614	331.744	-75.4174	-4.97362	-62.6608	109.327	-121.862	22.4352	-148.282	-788.173	684.853	193.942	-181.036	174.073
638	2	437.065	4.02651	1.44321	70.2164	51.3189	-128.539	-170.073	13.4098	-204.812	330.112	88.7743	54.1722	403.08	-808.972	-215.629	227.399	140.93	-120.695	594.513	-506.335	210.009	-95.7411	-52.0886	-75.6207	331.265	-74.9806	-5.12711	-62.4956	109.413	-121.765	21.6978	-147.558	-787.989	684.682	193.912	-181.036	174.073
638	3	572.409	4.05907	1.39742	71.0637	50.3018	-126.964	-166.441	9.28535	-201.548	327.902	89.328	54.8849	400.313	-809.145	-218.339	229.044	143.666	-124.37	588.93	-497.862	210.076	-99.1969	-48.4919	-70.5213	313.836	-57.9104	-28.6978	-36.8137	105.467	-117.056	10.7059	-137.865	-797.62	696.213	190.213	-179.58	174.998
638	4	604.997	4.13317	1.40439	69.5885	49.0605	-127.774	-167.257	10.3402	-204.307	330	89.2656	56.9235	392.691	-801.653	-215.005	224.462	145.602	-126.303	583.643	-489.649	200.149	-92.0363	-46.2921	-81.3014	325.577	-69.6774	-7.66422	-58.6304	115.474	-115.671	11.0467	-139.373	-801.633	701.475	189.529	-179.623	174.965
638	5	631.87	4.15763	1.4196	70.2124	52.2623	-127.685	-166.804	9.84545	-204.331	330.076	89.3154	56.8397	393.449	-802.22	-214.501	224.016	145.45	-120.779	600.081	-509.082	224.872	-112.821	-49.4169	-83.3418	330.838	-76.8836	8.11468	-74.5672	117.702	-114.12	8.86575	-137.953	-801.256	703.097	189.557	-181.845	173.366
638	6	631.87	4.15763	1.4196	70.2124	52.2623	-127.685	-166.804	9.84545	-204.331	330.076	89.3154	56.8397	393.449	-802.22	-214.501	224.016	145.45	-120.779	600.081	-509.082	224.872	-112.821	-49.4169	-83.3418	330.838	-76.8836	8.11468	-74.5672	117.702	-114.12	8.86575	-137.953	-801.256	703.097	189.557	-181.845	173.366
639	1	476.789	4.11919	1.42786	70.305	52.195	-133.829	-187.744	33.1058	-215.183	336.873	86.5756	56.4713	397.371	-804.45	-211.352	221.175	144.027	-122.371	595.044	-502.909	217.58	-106.574	-48.5953	-82.6303	328.586	-74.9046	7.4237	-73.5275	117.147	-114.12	8.86575	-137.953	-801.256	703.097	189.557	-181.845	173.366
639	2	456.299	4.15573	1.40432	71.05	53.1738	-137.279	-201.074	46.7922	-216.582	338.245	83.2979	56.8885	396.087	-804.4	-209.546	219.111	145.233	-121.119	595.608	-503.896	219.498	-107.904	-49.1171	-81.1573	323.701	-70.1694	3.25696	-69.5161	116.5	-114.19	9.06211	-138.124	-801.108	702.964	189.654	-181.911	173.322
639	3	440.976	4.0556	1.38712	71.9041	53.8697	-137.279	-201.074	46.7922	-216.582	338.245	83.2979	54.9586	403.965	-811.946	-210.41	221.178	143.698	-119.963	596.868	-507.649	226.291	-112.565	-51.0325	-76.7155	327.697	-74.5828	0.887814	-67.1657	111.345	-114.188	9.05927	-138.122	-801.112	702.97	189.653	-181.911	173.322
639	4	325.548	4.05615	1.39803	71.4189	54.1259	-137.292	-201.097	46.8191	-216.622	338.276	83.2939	54.4306	409.184	-816.525	-210.156	221.276	142.947	-120.686	594.027	-504.65	219.372	-105.904	-50.7701	-75.0234	322.105	-68.7907	-5.84637	-59.6864	110.018	-122.87	28.5324	-154.167	-788.212	684.798	194.691	-181.848	173.367
639	5	374.203	4.05659	1.42466	73.9934	56.5477	-137.346	-201.186	46.922	-216.79	338.408	83.278	54.0733	412.438	-819.339	-208.615	220.123	142.554	-115.551	609.74	-524.249	232.267	-115.817	-53.2991	-71.7569	313.356	-57.0985	-30.1232	-35.1384	106.645	-121.241	26.328	-152.699	-790.787	688.922	194.085	-180.423	174.424
639	6	374.203	4.05659	1.42466	73.9934	56.5477	-137.346	-201.186	46.922	-216.79	338.408	83.278	54.0733	412.438	-819.339	-208.615	220.123	142.554	-115.551	609.74	-524.249	232.267	-115.817	-53.2991	-71.7569	313.356	-57.0985	-30.1232	-35.1384	106.645	-121.241	26.328	-152.699	-790.787	688.922	194.085	-180.423	174.424
640	1	454.323	4.05853	1.42713	73.6961	56.4888	-128.473	-178.22	22.03	-197.726	323.503	87.7053	54.1513	411.933	-819.068	-209.027	220.481	142.751	-115.904	614.073	-528.925	235.372	-118.623	-53.328	-71.7539	313.347	-57.0899	-30.1336	-35.1271	106.643	-121.39	26.8242	-153.124	-790.704	688.752	194.18	-180.409	174.434
640	2	396.966	4.06003	1.43603	73.0759	56.1522	-134.369	-191.196	36.5533	-211.112	333.2	85.7513	53.929	413.802	-820.998	-209.612	221.288	142.75	-115.832	613.342	-528.556	231.477	-114.526	-53.4151	-78.0489	330.704	-74.7971	-8.01664	-59.3423	111.406	-120.928	25.5141	-151.959	-790.294	688.621	193.95	-180.454	174.397
640	3	374.298	4.07905	1.44085	73.7814	56.7062	-143.243	-206.657	54.1811	-236.112	352.537	82.8023	53.929	413.802	-820.998	-209.612	221.288	142.75	-115.832	613.342	-528.556	231.477	-114.526	-53.4151	-76.7253	326.937	-70.7604	-13.5858	-53.421	110.333	-120.928	25.5137	-151.959	-790.294	688.622	193.95	-180.454	174.397
640	4	358.18	4.08303	1.42169	72.5336	54.3824	-143.243	-206.657	54.1811	-236.112	352.537	82.8023	53.9263	413.824	-821.001	-209.538	221.219	142.739	-119.641	598.101	-509.534	221.627	-107.635	-51.2224	-78.1518	331.302	-75.8521	-5.35384	-61.9028	111.561	-120.388	20.7074	-146.884	-791.718	688.785	192.471	-180.454	174.397
640	5	388.214	4.09504	1.42693	73.8709	54.2636	-143.441	-207.059	54.6597	-236.805	353.084	82.7607	53.7939	415.276	-822.893	-210.843	222.738	143.064	-119.701	598.068	-509.47	219.071	-105.129	-51.0323	-74.8028	322.221	-63.5633	-30.3986	-36.7173	107.972	-120.064	20.2119	-146.604	-792.016	689.46	192.206	-179.028	175.226
640	6	388.214	4.09504	1.42693	73.8709	54.2636	-143.441	-207.059	54.6597	-236.805	353.084	82.7607	53.7939	415.276	-822.893	-210.843	222.738	143.064	-119.701	598.068	-509.47	219.071	-105.129	-51.0323	-74.8028	322.221	-63.5633	-30.3986	-36.7173	107.972	-120.064	20.2119	-146.604	-792.016	689.46	192.206	-179.028	175.226
641	1	399.818	4.07382	1.42797	72.5288	52.5719	-136.265	-189.228	35.1614	-222.728	342.934	85.778	53.5578	417.499	-823.699	-207.678	219.835	141.77	-120.886	594.201	-504.79	214.695	-101.412	-50.6199	-75.9437	325.025	-66.6546	-26.2175	-41.0207	108.766	-120.064	20.2119	-146.604	-792.016	689.46	192.206	-179.028	175.226
641	2	351.024	4.15862	1.43489	74.4206	54.6949	-143.279	-215.009	61.8463	-223.02	342.686	81.2279	52.7493	414.837	-825.299	-211.462	224.061	146.862	-120.884	594.093	-504.693	214.695	-101.405	-50.6259	-75.6362	323.499	-65.1031	-27.5192	-39.7006	108.677	-120.526	20.4581	-146.991	-785.004	681.841	193.062	-179.42	174.96
641	3	385.252	4.15805	1.45475	74.5505	57.6861	-143.456	-215.317	62.2059	-223.612	343.16	81.1785	52.3302	418.385	-828.111	-209.965	222.962	146.182	-116.885	605.764	-519.34	231.215	-114.997	-53.0817	-68.5658	304.94	-46.4605	-48.2123	-16.6635	103.088	-119.506	18.3542	-145.287	-786.614	683.997	192.321	-179.236	175.067
641	4	378.9	4.13823	1.43546	73.4182	57.4642	-143.456	-215.317	62.2059	-223.612	343.16	81.1785	51.49	422.911	-830.874	-202.054	216.064	145.143	-118.888	596.337	-508.288	226.17	-111.101	-52.2642	-66.1168	294.758	-37.2891	-53.603	-10.0864	102.131	-120.649	21.4293	-147.464	-793.446	689.181	191.356	-179.236	175.067
641	5	364.58	4.08689	1.43774	75.7093	56.5739	-143.559	-215.549	62.463	-223.932	343.413	81.1455	51.1067	425.142	-832.867	-202.111	216.543	144.768	-117.232	598.893	-512.595	227.952	-110.963	-53.9388	-73.2182	319.813	-59.2955	-35.3353	-32.3279	105.776	-120.335	20.426	-146.584	-793.859	689.839	191.277	-177.712	176.104
641	6	364.58	4.08689	1.43774	75.7093	56.5739	-143.559	-215.549	62.463	-223.932	343.413	81.1455	51.1067	425.142	-832.867	-202.111	216.543	144.768	-117.232	598.893	-512.595	227.952	-110.963	-53.9388	-73.2182	319.813	-59.2955	-35.3353	-32.3279	105.776	-120.335	20.426	-146.584	-793.859	689.839	191.277	-177.712	176.104
642	1	400.795	4.03549	1.43687	72.8724	54.3022	-140.031	-195.044	42.4215	-233.35	351.003	84.6273	51.1762	425.481	-832.794	-201.577	215.979	144.294	-120.042	599.64	-511.147	214.746	-99.4555	-52.4385	-69.6477	312.461	-51.7164	-47.5106	-18.687	102.201	-120.335	20.426	-146.584	-793.859	689.839	191.277	-177.712	176.104
642	2	477.872	4.04559	1.41963	72.1512	53.2489	-131.92	-179.409	24.0402	-208.816	332.321	87.1353	51.3174	424.359	-832.07	-202.875	217.163	144.583	-121.041	594.961	-505.867	210.17	-95.5486	-51.9447	-69.9995	312.379	-51.7329	-45.7757	-20.5403	102.754	-121.789	23.7993	-149.101	-793.639	688.093	191.807	-177.364	176.412
642	3	322.455	4.03822	1.43863	73.8448	53.7659	-142.22	-201.446	49.0402	-233.084	350.241	83.2233	51.3174	424.359	-832.07	-202.875	217.163	144.583	-121.016	595.053	-505.976	210.281	-95.6432	-51.9571	-72.4282	319.135	-58.9986	-35.8573	-30.9544	104.753	-121.788	23.7972	-149.099	-793.641	688.095	191.806	-177.364	176.412
642	4	366.876	4.04267	1.43403	71.8626	54.7348	-142.508	-202.152	49.8492	-233.874	350.84	83.1279	51.1185	425.805	-834.104	-206.816	221.383	144.779	-121.764	592.718	-503.043	208.468	-94.2979	-51.5623	-65.7997	300.311	-39.9971	-57.3211	-7.56756	99.8449	-120.803	21.3495	-147.167	-794.889	690.103	191.315	-177.685	176.137
642	5	356.732	4.01826	1.4356	71.0151	52.9607	-142.508	-202.152	49.8492	-233.874	350.84	83.1279	51.1185	425.805	-834.104	-206.816	221.383	144.779	-128.078	572.245	-478.043	187.361	-77.3345	-48.2732	-64.8336	296.984	-37.0521	-59.7751	-4.62005	99.3229	-120.812	21.3825	-147.245	-794.642	690.109	191.626	-178.452	175.658
642	6	356.732	4.01826	1.4356	71.0151	52.9607	-142.508	-202.152	49.8492	-233.874	350.84	83.1279	51.1185	425.805	-834.104	-206.816	221.383	144.779	-128.078	572.245	-478.043	187.361	-77.3345	-48.2732	-64.8336	296.984	-37.0521	-59.7751	-4.62005	99.3229	-120.812	21.3825	-147.245	-794.642	690.109	191.626	-178.452	175.658
643	1	401.731	4.01143	1.44162	70.3446	52.5843	-133.822	-184.218	29.3813	-216.591	338.321	86.6851	50.8797	429.195	-835.125	-200.99	215.637	142.794	-126.318	577.016	-483.983	190.464	-79.5484	-49.44	-64.8336	296.984	-37.0521	-59.7751	-4.62005	99.3229	-120.812	21.3825	-147.245	-794.642	690.109	191.626	-178.452	175.658
643	2	340.126	4.03674	1.42916	71.4618	53.9245	-143.364	-205.588	53.6154	-238.024	353.879	83.1549	51.2913	427.2	-835.551	-203.388	217.933	144.661	-125.541	579.152	-486.71	193.413	-81.916	-49.8345	-64.9427	296.45	-36.6292	-58.8409	-5.52578	99.6038	-121.103	22.1491	-147.826	-794.284	689.512	191.752	-178.382	175.711
643	3	407.154	4.03958	1.41689	70.8864	52.5729	-134.68	-186.049	31.2048	-213.108	335.013	85.7527	51.3271	426.881	-835.344	-203.783	218.295	144.745	-125.602	578.978	-486.495	193.233	-81.7747	-49.7996	-65.9462	300.044	-40.578	-54.135	-10.4121	100.519	-121.736	23.739	-149.066	-794.444	688.977	192.002	-178.27	175.799
643	4	473.004	4.05991	1.4101	69.9092	53.8481	-134.68	-186.049	31.2048	-213.108	335.013	85.7527	51.3271	426.881	-835.344	-203.783	218.295	144.745	-125.691	578.906	-486.308	193.859	-82.3922	-49.7614	-61.4392	287.064	-28.682	-68.6818	6.09705	97.7922	-120.661	21.3851	-147.249	-794.257	689.053	190.513	-178.27	175.799
643	5	473.42	4.00056	1.41766	71.7393	51.9334	-134.591	-185.9	31.0285	-212.855	334.819	85.7808	50.3239	431.101	-839.191	-204.747	220.522	143.989	-126.085	577.139	-484.35	192.608	-81.1402	-49.7369	-68.4505	314.176	-51.8595	-53.0413	-14.037	101.367	-120.225	19.9015	-145.942	-794.925	690.058	190.447	-176.968	177.389
643	6	473.42	4.00056	1.41766	71.7393	51.9334	-134.591	-185.9	31.0285	-212.855	334.819	85.7808	50.3239	431.101	-839.191	-204.747	220.522	143.989	-126.085	577.139	-484.35	192.608	-81.1402	-49.7369	-68.4505	314.176	-51.8595	-53.0413	-14.037	101.367	-120.225	19.9015	-145.942	-794.925	690.058	190.447	-176.968	177.389
644	1	387.765	4.02954	1.43216	72.3885	53.0397	-141.894	-199.805	47.2234	-237.855	354.52	83.8796	50.0431	433.659	-839.912	-199.457	215.377	142.546	-124.611	581.219	-489.42	197.074	-84.7054	-50.7406	-68.4505	314.176	-51.8595	-53.0413	-14.037	101.367	-120.225	19.9015	-145.942	-794.925	690.058	190.447	-176.968	177.389
644	2	479.45	4.04494	1.42878	72.0448	52.9713	-133.684	-182.558	27.2822	-212.994	335.554	86.484	50.0872	433.256	-839.62	-199.941	215.816	142.625	-122.375	587.024	-496.871	204.181	-90.2055	-52.0317	-69.3122	316.062	-53.4559	-52.4788	-15.1908	102.357	-120.916	21.259	-146.884	-794.85	689.068	190.811	-176.95	177.623
644	3	375.828	4.05085	1.44412	72.9531	53.6853	-143.447	-202.306	49.972	-237.65	353.917	83.077	50.1774	432.565	-839.14	-200.73	216.516	142.78	-122.549	586.505	-496.231	203.629	-89.77	-51.935	-69.9802	318.311	-55.7863	-50.3428	-17.4648	102.894	-121.584	22.9905	-148.24	-794.57	688.051	190.956	-176.724	177.794
644	4	388.639	4.0666	1.45928	73.7499	57.2101	-143.544	-202.645	50.2311	-237.994	354.126	83.0835	50.1409	432.858	-839.371	-200.357	216.185	142.736	-116.04	607.011	-520.964	228.155	-109.99	-55.4813	-67.6337	311.077	-48.9441	-56.3398	-10.6263	101.258	-121.585	22.79	-147.609	-793.469	687.081	191.431	-177.479	177.593
644	5	375.814	4.0625	1.46601	71.9778	56.4443	-143.635	-202.898	50.5075	-238.229	354.309	83.0461	49.9679	434.317	-840.79	-199.692	215.812	142.569	-121.115	586.514	-495.76	217.772	-102.751	-53.1707	-62.8201	296.191	-35.4789	-69.1291	4.52693	98.2371	-121.412	21.2679	-145.989	-793.914	688.625	192.718	-180.877	175.539
644	6	375.814	4.0625	1.46601	71.9778	56.4443	-143.635	-202.898	50.5075	-238.229	354.309	83.0461	49.9679	434.317	-840.79	-199.692	215.812	142.569	-121.115	586.514	-495.76	217.772	-102.751	-53.1707	-62.8201	296.191	-35.4789	-69.1291	4.52693	98.2371	-121.412	21.2679	-145.989	-793.914	688.625	192.718	-180.877	175.539
645	1	407.874	4.02736	1.45646	70.8352	54.0576	-137.812	-191.693	37.8448	-226.016	345.429	85.2234	49.6869	437.035	-842.128	-194.803	211.17	141.54	-128.306	566.527	-470.76	196.436	-85.6257	-49.3722	-62.4745	294.76	-34.2593	-69.2544	5.00096	97.8834	-121.412	21.2679	-145.989	-793.914	688.625	192.718	-180.877	175.539
645	2	413.77	4.03429	1.42618	69.7526	53.9149	-138.281	-192.418	38.6885	-227.496	346.587	85.0772	52.9452	415.231	-822.345	-210.683	223.804	142.488	-123.383	577.383	-485.185	207.849	-93.8192	-52.2798	-62.1136	287.426	-27.9312	-66.3337	3.08553	98.8478	-122.294	23.7032	-148.013	-790.599	685.237	193.692	-181.255	175.278
645	3	423.499	4.05642	1.40845	69.7873	51.108	-138.324	-192.51	38.7935	-227.606	346.669	85.0627	55.0334	402.793	-815.027	-219.969	230.588	146.629	-131.535	559.286	-461.961	190.577	-81.8863	-47.0917	-63.3557	286.968	-31.1344	-53.2705	-8.7854	101.617	-121.539	21.9182	-146.56	-791.705	686.717	193.187	-181.064	175.399
645	4	422.144	4.07006	1.40674	69.9022	51.2353	-138.324	-192.51	38.7935	-227.606	346.669	85.0627	54.8357	406.335	-817.816	-218.36	229.032	145.717	-129.711	564.439	-468.499	190.85	-81.5172	-48.0537	-63.9394	288.198	-32.1452	-50.7269	-11.304	101.753	-120.731	22.0139	-147.668	-795.427	690.859	193.369	-181.064	175.399
645	5	433.669	4.07371	1.47024	69.6614	55.03	-136.883	-192.667	41.257	-231.061	351.071	85.1555	54.8331	406.226	-817.87	-218.972	229.609	145.834	-124.086	581.858	-488.248	215.842	-102.99	-51.4598	-58.9209	268.401	-14.9132	-62.7108	3.88626	99.233	-120.068	19.7452	-145.782	-794.433	690.814	193.419	-181.537	174.811
645	6	433.669	4.07371	1.47024	69.6614	55.03	-136.883	-192.667	41.257	-231.061	351.071	85.1555	54.8331	406.226	-817.87	-218.972	229.609	145.834	-124.086	581.858	-488.248	215.842	-102.99	-51.4598	-58.9209	268.401	-14.9132	-62.7108	3.88626	99.233	-120.068	19.7452	-145.782	-794.433	690.814	193.419	-181.537	174.811
646	1	421.912	4.06352	1.4674	69.055	52.9108	-135.783	-190.047	38.0944	-227.741	348.4	85.6224	54.8172	406.215	-818.056	-219.792	230.38	145.962	-131.591	561.849	-463.248	194.939	-86.2966	-47.466	-59.1319	269.227	-15.5979	-62.0759	3.0985	99.3237	-120.068	19.7452	-145.782	-794.433	690.814	193.419	-181.537	174.811
646	2	469.691	4.16474	1.448	69.3731	51.9818	-134.313	-186.891	34.4527	-223.613	345.181	86.1908	56.1835	400.294	-802.365	-192.458	203.92	139.2	-131.676	558.826	-460.86	196.224	-86.9226	-47.8635	-63.2295	275.643	-20.5926	-50.2983	-10.8589	102.788	-121.55	19.9131	-144.199	-785.325	678.162	192.994	-180.979	175.657
646	3	476.782	4.16803	1.45583	70.3248	53.1837	-143.326	-205.368	55.5509	-248.397	364.309	82.8069	56.2426	400.001	-802.22	-192.803	204.227	139.315	-131.838	558.439	-460.374	195.993	-86.7728	-47.7655	-62.8284	277.04	-21.7788	-52.3528	-8.86347	102.179	-121.969	20.8652	-144.97	-784.796	677.416	193.391	-181.179	175.546
646	4	522.861	4.10337	1.41472	70.7823	52.2933	-143.326	-205.368	55.5509	-248.397	364.309	82.8069	56.2426	400.001	-802.22	-192.803	204.227	139.315	-132.259	555.433	-458.242	191.49	-82.2266	-47.5854	-66.0211	283.968	-27.5251	-43.217	-19.5882	104.637	-120.816	23.0189	-148.502	-796.17	691.466	193.502	-181.179	175.546
646	5	528.968	4.17961	1.48428	70.5275	56.3515	-143.736	-206.407	56.7321	-249.492	365.147	82.6373	55.5275	403.313	-804.238	-190.413	202.301	138.239	-126.093	573.17	-478.364	218.458	-105.253	-51.5621	-61.5995	260.711	-7.46378	-54.7124	-4.97105	103.514	-119.479	18.5104	-144.711	-796.055	692.775	193.513	-185.043	172.612
646	6	528.968	4.17961	1.48428	70.5275	56.3515	-143.736	-206.407	56.7321	-249.492	365.147	82.6373	55.5275	403.313	-804.238	-190.413	202.301	138.239	-126.093	573.17	-478.364	218.458	-105.253	-51.5621	-61.5995	260.711	-7.46378	-54.7124	-4.97105	103.514	-119.479	18.5104	-144.711	-796.055	692.775	193.513	-185.043	172.612
647	1	467.069	4.19337	1.46989	69.6087	52.7139	-139.142	-194.374	41.568	-231.885	350.089	84.9431	56.0581	403.552	-806.924	-198.82	210.171	139.694	-133.962	552.796	-453.364	196.667	-87.3555	-47.3943	-63.2761	267.557	-13.3124	-48.6695	-12.1073	104.289	-119.479	18.5104	-144.711	-796.055	692.775	193.513	-185.043	172.612
647	2	447.553	4.18826	1.47227	69.5979	53.9201	-139.285	-195.118	42.1901	-233.146	351.088	84.9323	55.879	398.282	-807.489	-211.926	223.127	144.417	-126.991	575.697	-479.412	206.316	-94.758	-50.5864	-63.4617	263.329	-9.53795	-49.2362	-11.3779	105.324	-120.027	19.5116	-145.217	-794.509	690.935	195.441	-186.936	172.593
647	3	461.371	4.20005	1.4933	69.9328	54.7322	-139.388	-195.351	42.4596	-233.429	351.298	84.8955	55.9883	392.75	-816.819	-236.797	245.463	157.038	-127.192	571.806	-475.909	206.505	-94.3419	-51.008	-57.9882	256.706	-7.50382	-62.2495	5.69313	101.096	-119.324	16.9714	-142.821	-794.797	690.71	194.646	-186.375	173.214
647	4	454.402	4.13465	1.44423	70.4384	51.9566	-139.438	-195.45	42.5764	-233.577	351.412	84.8785	55.8843	393.728	-817.598	-236.111	244.884	156.864	-134.153	552.262	-452.718	182.194	-74.0735	-47.1588	-61.0488	269.455	-17.6724	-51.8491	-7.35012	102.1	-119.46	17.8014	-143.876	-793.097	690.402	196.107	-185.569	173.847
647	5	476.249	4.07321	1.4201	71.8797	49.8858	-139.453	-195.491	42.6242	-233.614	351.44	84.8722	55.5399	395.573	-818.309	-235.925	244.982	155.618	-134.71	548.832	-449.407	179.528	-71.1911	-47.2546	-65.9841	294.754	-38.7451	-39.0071	-24.4709	103.419	-119.336	17.3225	-143.436	-793.259	690.623	196.04	-183.634	175.729
647	6	476.249	4.07321	1.4201	71.8797	49.8858	-139.453	-195.491	42.6242	-233.614	351.44	84.8722	55.5399	395.573	-818.309	-235.925	244.982	155.618	-134.71	548.832	-449.407	179.528	-71.1911	-47.2546	-65.9841	294.754	-38.7451	-39.0071	-24.4709	103.419	-119.336	17.3225	-143.436	-793.259	690.623	196.04	-183.634	175.729
648	1	523.77	4.07283	1.40917	71.5404	49.1783	-130.422	-176.615	20.6046	-208.924	332.875	87.9338	55.4097	395.588	-818.666	-237.024	246.051	155.94	-134.797	548.179	-448.82	179.098	-70.7633	-47.2017	-66.6638	296.406	-40.3369	-36.6802	-27.1031	103.969	-119.879	18.6453	-144.519	-792.568	689.603	196.377	-183.701	175.675
648	2	547.212	4.06697	1.38902	71.647	50.3384	-126.182	-176.007	18.7513	-183.399	310.48	88.933	57.0281	389.404	-804.948	-226.85	235.671	149.589	-134.506	551.264	-453.551	175.706	-68.0031	-46.2586	-67.0853	295.111	-37.5481	-37.8028	-26.3743	104.627	-119.162	16.613	-142.872	-794.241	691.646	195.902	-183.597	175.762
648	3	537.586	4.01509	1.37849	72.0401	49.7291	-126.17	-176.241	19.0108	-183.08	310.175	88.9186	56.1999	394.337	-807.986	-225.089	234.295	147.869	-135.005	552.287	-454.866	186.837	-79.1094	-45.257	-71.7727	319.585	-62.2865	-23.256	-42.4178	106.164	-118.625	15.1646	-141.662	-795.536	693.273	195.6	-183.585	175.774
648	4	509.696	4.03217	1.37418	71.0855	50.2982	-125.984	-175.668	18.3896	-182.88	310.078	89.0085	55.5709	400.996	-812.034	-217.591	227.622	145.765	-132.084	559.885	-463.977	193.767	-84.5577	-46.9987	-74.4292	325.394	-69.2835	-9.4637	-56.6225	108.582	-119.824	19.1893	-144.9	-799.749	695.254	195.21	-183.323	175.913
648	5	504.404	4.082	1.39139	70.6271	52.5236	-125.726	-174.678	17.3207	-182.592	309.942	89.1381	55.2082	404.197	-814.875	-216.325	226.64	145.543	-127.071	574.777	-480.932	213.145	-101.154	-49.9613	-77.1025	331.635	-78.483	13.8994	-79.8991	111.477	-117.956	16.5063	-143.521	-799.411	697.692	195.038	-186.367	172.763
648	6	504.404	4.082	1.39139	70.6271	52.5236	-125.726	-174.678	17.3207	-182.592	309.942	89.1381	55.2082	404.197	-814.875	-216.325	226.64	145.543	-127.071	574.777	-480.932	213.145	-101.154	-49.9613	-77.1025	331.635	-78.483	13.8994	-79.8991	111.477	-117.956	16.5063	-143.521	-799.411	697.692	195.038	-186.367	172.763
649	1	529.998	4.14772	1.41371	69.7502	52.3297	-127.113	-162.053	4.2728	-207.592	333.942	89.6044	54.9451	407.689	-815.99	-211.456	222.185	143.568	-121.174	589.757	-499.542	226.607	-111.522	-53.2517	-77.1025	331.635	-78.483	13.8994	-79.8991	111.477	-117.956	16.5063	-143.521	-799.411	697.692	195.038	-186.367	172.763
649	2	517.714	4.10018	1.40613	68.0807	49.1717	-127.138	-162.205	4.43891	-207.55	333.884	89.5908	56.6219	393.12	-802.998	-220.804	230.053	144.847	-128.613	569.619	-474.542	203.368	-92.4531	-49.1302	-76.2157	327.897	-75.1178	15.289	-80.603	111.032	-117.956	16.5063	-143.521	-799.411	697.692	195.038	-186.367	172.763
649	3	483.379	4.10962	1.42096	68.2737	49.0704	-135.006	-178.209	23.3612	-232.55	353.111	87.0436	56.6219	393.12	-802.998	-220.804	230.054	144.847	-128.613	569.619	-474.542	203.368	-92.4531	-49.1302	-75.4361	327.028	-75.4072	13.1758	-77.8123	110.261	-117.92	16.4098	-143.442	-799.486	697.792	195.02	-186.367	172.763
649	4	544.407	4.05836	1.40795	69.013	47.7478	-135.006	-178.209	23.3612	-232.55	353.111	87.0436	56.9281	387.1	-801.446	-233.334	241.42	148.471	-133.74	554.98	-457.219	188.74	-80.5273	-46.355	-75.571	326.324	-73.6741	7.84253	-72.9303	110.243	-113.569	7.54558	-136.934	-810.115	713.483	194.33	-186.367	172.763
649	5	445.637	4.08453	1.42527	67.4842	51.3018	-134.446	-176.62	21.5577	-231.703	352.592	87.2671	55.6705	394.105	-807.713	-229.054	238.167	148.055	-126.324	577.882	-483.14	212.72	-100.887	-50.7356	-74.7519	317.869	-69.9498	33.2996	-96.6481	111.75	-114.875	11.8363	-141.053	-802.292	706.836	196.384	-190.37	167.798
649	6	445.637	4.08453	1.42527	67.4842	51.3018	-134.446	-176.62	21.5577	-231.703	352.592	87.2671	55.6705	394.105	-807.713	-229.054	238.167	148.055	-126.324	577.882	-483.14	212.72	-100.887	-50.7356	-74.7519	317.869	-69.9498	33.2996	-96.6481	111.75	-114.875	11.8363	-141.053	-802.292	706.836	196.384	-190.37	167.798
650	1	376.224	4.08233	1.44738	69.3227	54.8167	-137.532	-188.503	34.7247	-232.304	351.367	85.775	55.3383	397.952	-811.667	-227.289	236.722	148.126	-118.88	597.891	-508.14	231.499	-115.712	-54.5139	-74.7519	317.869	-69.9498	33.2996	-96.6481	111.75	-114.875	11.8363	-141.053	-802.292	706.836	196.384	-190.37	167.798
650	2	396.604	4.1171	1.42472	69.5377	55.1929	-136.432	-192.354	37.1137	-213.661	334.589	85.8293	55.619	396.904	-809.917	-226.118	235.496	147.519	-118.889	596.899	-508.22	229.147	-113.404	-54.2053	-74.8609	313.226	-64.229	28.6128	-92.3245	112.438	-114.875	11.8363	-141.053	-802.292	706.836	196.384	-190.37	167.798
650	3	369.862	4.14258	1.43591	69.9294	55.4778	-143.872	-203.555	50.5186	-238.661	354.428	83.679	55.6188	396.904	-809.918	-226.12	235.498	147.52	-118.889	596.899	-508.22	229.147	-113.404	-54.2053	-74.6938	313.449	-64.7304	28.2431	-91.8174	112.142	-114.85	11.7641	-140.992	-802.343	706.902	196.372	-190.37	167.798
650	4	362.1	4.10232	1.4535	70.6434	56.1392	-143.955	-203.757	50.7535	-238.862	354.562	83.6448	54.5941	389.826	-809.434	-249.601	258.079	153.015	-118.223	598.685	-510.545	230.989	-114.836	-54.569	-74.804	313.485	-64.6094	27.3713	-91.0661	112.235	-116.158	13.9189	-143.02	-796.189	701.882	198.008	-190.351	167.833
650	5	415.991	4.09222	1.44788	72.7505	54.9961	-144.248	-204.266	51.3787	-239.956	355.427	83.5803	54.1904	393.059	-812.549	-249.719	258.491	152.911	-118.554	597.736	-509.399	229.267	-113.32	-54.3308	-77.6789	323.541	-68.6248	0.352108	-67.377	112.955	-115.096	12.1123	-141.609	-797.576	703.999	197.534	-188.462	170.367
650	6	415.991	4.09222	1.44788	72.7505	54.9961	-144.248	-204.266	51.3787	-239.956	355.427	83.5803	54.1904	393.059	-812.549	-249.719	258.491	152.911	-118.554	597.736	-509.399	229.267	-113.32	-54.3308	-77.6789	323.541	-68.6248	0.352108	-67.377	112.955	-115.096	12.1123	-141.609	-797.576	703.999	197.534	-188.462	170.367
651	1	428.487	4.05185	1.439	70.9265	51.3661	-138.194	-192.458	38.52	-227.328	346.476	85.2622	54.3646	393.514	-812.691	-248.202	257.058	152.579	-125.846	578.724	-484.399	206.385	-94.9719	-50.2351	-77.6789	323.541	-68.6248	0.352108	-67.377	112.955	-115.096	12.1123	-141.609	-797.576	703.999	197.534	-188.462	170.367
651	2	403.326	4.0425	1.40864	70.3609	50.1805	-141.253	-198.96	45.6065	-232.06	349.335	84.2049	54.7923	395.641	-813.436	-240.682	249.955	151.282	-132.843	559.493	-461.456	183.046	-75.7326	-46.1801	-77.714	322.055	-67.6893	4.83348	-71.5169	113.318	-115.751	14.0041	-143.137	-795.711	701.838	197.852	-188.393	170.438
651	3	425.713	4.04892	1.40333	72.7886	51.3897	-141.71	-199.666	46.4836	-233.492	350.429	84.0948	54.3667	402.519	-819.211	-237.489	247.089	150.613	-130.387	569.29	-473.176	207.68	-98.386	-47.1683	-75.0002	321.491	-65.464	-21.0351	-45.2775	109.427	-113.96	10.6414	-140.576	-797.902	705.305	196.974	-188.464	170.338
651	4	356.302	4.09492	1.43036	72.8849	53.7115	-141.71	-199.666	46.4836	-233.492	350.429	84.0948	54.3667	402.519	-819.211	-237.489	247.089	150.613	-122.558	589.573	-498.176	223.24	-110.337	-51.1547	-74.2093	319.011	-63.6772	-18.5116	-47.1904	108.842	-118.829	19.3642	-147.232	-792.322	695.706	199.146	-188.464	170.338
651	5	378.294	4.09135	1.44965	75.1326	57.32	-141.924	-200.199	47.046	-234.173	350.949	84.0295	53.953	405.059	-821.789	-235.391	245.779	150.541	-115.754	608.206	-521.71	241.678	-124.933	-54.6417	-71.8556	312.577	-56.4074	-29.7703	-35.4022	106.913	-119.783	21.1405	-147.948	-789.813	693.507	202.662	-190.624	170.671
651	6	378.294	4.09135	1.44965	75.1326	57.32	-141.924	-200.199	47.046	-234.173	350.949	84.0295	53.953	405.059	-821.789	-235.391	245.779	150.541	-115.754	608.206	-521.71	241.678	-124.933	-54.6417	-71.8556	312.577	-56.4074	-29.7703	-35.4022	106.913	-119.783	21.1405	-147.948	-789.813	693.507	202.662	-190.624	170.671
652	1	464.878	4.07643	1.44972	73.003	56.8746	-132.9	-182.19	26.9495	-214.73	337.18	86.9407	53.8465	408.624	-823.625	-232.067	242.965	148.907	-116.904	604.399	-516.808	237.108	-121.017	-54.1365	-65.9539	295.539	-39.2664	-49.5577	-13.4863	102.546	-119.52	20.5005	-147.37	-790.512	694.207	202.406	-190.499	170.78
652	2	365.912	4.07595	1.44956	74.3154	57.8528	-142.217	-204.717	51.9452	-230.235	347.075	83.3562	53.8964	408.323	-823.383	-232.073	242.94	148.967	-117.321	605.182	-517.527	235.924	-120.251	-53.3504	-67.11	298.313	-41.7866	-45.5852	-17.9337	103.511	-119.55	20.5987	-147.457	-790.482	694.161	202.422	-190.505	170.773
652	3	459.884	4.05774	1.42484	74.4788	56.4101	-134.143	-187.235	31.0429	-207.178	329.902	85.1813	53.2763	410.455	-825.278	-235.6	246.873	148.464	-116.682	606.935	-519.826	237.297	-121.091	-53.7905	-73.0613	320.518	-63.8405	-23.9018	-42.4427	107.324	-119.08	19.2558	-146.208	-791.753	695.464	202.028	-190.354	170.926
652	4	440.466	4.0599	1.40925	72.521	54.1323	-134.019	-186.995	30.7719	-206.855	329.661	85.2227	52.9691	413.939	-828.398	-234.713	246.349	148.098	-120.894	593.845	-503.684	222.696	-109.045	-51.5801	-77.5141	332.123	-76.9277	-1.82885	-65.0947	110.868	-118.23	16.8135	-144.206	-796.935	699.229	199.935	-189.299	171.392
652	5	454.175	4.05039	1.45398	74.0999	57.3281	-134.019	-186.995	30.7719	-206.855	329.661	85.2227	52.9691	413.939	-828.398	-234.713	246.349	148.098	-114.124	613.83	-528.684	241.984	-124.327	-54.9968	-77.4917	332.073	-76.832	-2.13581	-64.7965	110.842	-118.23	16.8135	-144.206	-796.935	699.229	199.935	-188.847	171.923
652	6	454.175	4.05039	1.45398	74.0999	57.3281	-134.019	-186.995	30.7719	-206.855	329.661	85.2227	52.9691	413.939	-828.398	-234.713	246.349	148.098	-114.124	613.83	-528.684	241.984	-124.327	-54.9968	-77.4917	332.073	-76.832	-2.13581	-64.7965	110.842	-118.23	16.8135	-144.206	-796.935	699.229	199.935	-188.847	171.923
653	1	398.086	4.08202	1.45682	73.3553	56.5973	-139.217	-192.767	39.007	-231.855	350.271	84.8442	53.1288	414.933	-828.184	-229.869	241.661	146.966	-115.034	609.7	-523.826	239.995	-122.92	-54.7951	-78.1987	332.689	-78.0639	3.02905	-69.9118	111.518	-118.23	16.8135	-144.206	-796.935	699.229	199.935	-188.847	171.923
653	2	508.997	4.06827	1.42957	71.7558	54.7637	-130.557	-174.6	17.8278	-207.162	331.51	87.7202	55.7581	396.727	-807.76	-226.981	236.856	145.474	-116.041	608.232	-522.716	233.896	-117.021	-53.9637	-76.6374	325.527	-70.3962	-2.58662	-63.5085	110.734	-118.525	17.4792	-144.721	-796.634	698.733	200.077	-188.807	171.978
653	3	464.575	4.09705	1.42916	72.8979	54.9698	-139.745	-191.39	36.5973	-232.162	350.754	84.1215	55.7581	396.727	-807.76	-226.981	236.856	145.474	-116.041	608.232	-522.716	233.896	-117.021	-53.9637	-72.8154	315.982	-60.2172	-21.6702	-43.6158	107.495	-118.358	17.0841	-144.399	-796.97	699.166	199.987	-188.807	171.978
653	4	433.62	4.10965	1.42845	72.4016	54.7136	-139.745	-191.39	36.5973	-232.162	350.754	84.1215	55.6333	398.538	-808.888	-224.905	235.021	144.979	-116.721	605.513	-519.368	230.967	-114.576	-53.5675	-72.9024	316.301	-60.8901	-19.4946	-45.7264	107.644	-121.64	22.7339	-148.379	-792.065	691.654	201.362	-188.807	171.978
653	5	439.687	4.10012	1.44309	72.7828	55.7328	-139.811	-191.536	36.7678	-232.333	350.878	84.1014	55.2751	400.804	-810.932	-225.906	236.256	144.816	-115.289	608.571	-523.593	230.346	-112.986	-54.31	-67.821	302.138	-45.1916	-42.7888	-21.17	103.551	-121.314	22.1008	-147.876	-792.737	692.438	201.113	-188.24	172.562
653	6	439.687	4.10012	1.44309	72.7828	55.7328	-139.811	-191.536	36.7678	-232.333	350.878	84.1014	55.2751	400.804	-810.932	-225.906	236.256	144.816	-115.289	608.571	-523.593	230.346	-112.986	-54.31	-67.821	302.138	-45.1916	-42.7888	-21.17	103.551	-121.314	22.1008	-147.876	-792.737	692.438	201.113	-188.24	172.562
654	1	451.088	4.04732	1.433	71.1109	52.4942	-130.038	-173.634	16.7718	-209.113	333.782	87.7712	55.2724	400.891	-810.984	-225.726	236.086	144.785	-121.369	588.059	-498.593	212.799	-99.5987	-51.1329	-67.821	302.138	-45.1916	-42.7888	-21.17	103.551	-121.314	22.1008	-147.876	-792.737	692.438	201.113	-188.24	172.562
654	2	389.053	4.06403	1.40438	72.0734	51.958	-138.946	-195.817	41.7182	-224.47	343.465	84.5173	55.6664	399.915	-812.012	-224.313	234.67	146.277	-124.671	577.435	-486.004	200.764	-89.3902	-49.4727	-69.389	305.691	-48.8033	-37.1092	-27.2814	104.902	-121.393	22.3029	-148.037	-792.613	692.271	201.16	-188.247	172.556
654	3	384.327	4.03899	1.39905	71.3871	50.9105	-139.058	-196.041	41.9774	-224.776	343.695	84.4824	55.4943	400.156	-812.462	-225.107	235.503	146.281	-125.759	573.917	-481.955	197.34	-86.4798	-49.0251	-74.7432	323.222	-66.9627	-15.5847	-50.6707	108.731	-120.572	20.5706	-146.625	-794.314	694.337	200.606	-188.118	172.674
654	4	408.331	4.05981	1.39963	71.2102	51.9029	-139.058	-196.041	41.9774	-224.776	343.695	84.4824	55.4943	400.156	-812.462	-225.107	235.503	146.281	-122.939	582.928	-492.564	208.372	-95.7584	-50.6519	-77.7513	331.497	-76.3701	-1.01597	-65.6812	111.159	-118.922	18.021	-144.842	-798.087	698.25	199.151	-188.118	172.674
654	5	482.557	4.06543	1.39146	72.7808	51.7758	-139.351	-196.582	42.6042	-225.589	344.308	84.3951	55.1038	404.93	-815.627	-219.729	230.783	145.071	-122.835	583.228	-492.931	208.685	-96.0106	-50.7063	-76.3574	328.152	-69.7809	-21.8674	-45.4239	109.29	-114.811	11.0465	-139.88	-803.566	706.806	197.261	-187.446	173.285
654	6	482.557	4.06543	1.39146	72.7808	51.7758	-139.351	-196.582	42.6042	-225.589	344.308	84.3951	55.1038	404.93	-815.627	-219.729	230.783	145.071	-122.835	583.228	-492.931	208.685	-96.0106	-50.7063	-76.3574	328.152	-69.7809	-21.8674	-45.4239	109.29	-114.811	11.0465	-139.88	-803.566	706.806	197.261	-187.446	173.285
655	1	526.973	4.06193	1.42756	73.1364	54.0004	-128.565	-174.267	17.6042	-201.82	327.225	88.2576	55.0555	406.338	-815.634	-216.007	227.248	143.881	-116.267	602.452	-516.433	229.239	-112.715	-54.2685	-77.6589	331.527	-73.6434	-16.0934	-51.3729	110.286	-114.811	11.0465	-139.88	-803.566	706.806	197.261	-187.446	173.285
655	2	451.09	4.06397	1.40406	73.4185	53.998	-138.014	-196.083	42.5774	-220.579	339.715	85.0693	55.4829	404.511	-816.225	-215.795	226.811	145.96	-117.677	597.844	-511.081	223.748	-107.895	-53.5803	-77.6287	330.622	-72.9995	-14.8152	-52.3084	110.444	-114.852	11.1676	-139.97	-803.594	706.761	197.271	-187.427	173.329
655	3	474.498	4.07104	1.41396	74.1598	54.8178	-138.084	-196.209	42.7274	-220.776	339.867	85.0465	56.0058	400.044	-813.768	-219.621	229.786	147.376	-116.711	602.654	-517.031	228.864	-112.072	-54.0188	-70.2209	309.955	-53.0641	-35.7302	-29.2166	104.991	-113.962	8.92465	-138.095	-804.722	707.576	194.91	-185.375	173.978
655	4	406.586	4.0771	1.40767	71.5546	53.8001	-138.098	-196.235	42.7567	-220.813	339.896	85.0421	55.9209	400.687	-814.247	-219.217	229.478	147.214	-121.146	586.958	-497.707	213.383	-99.4803	-51.5845	-65.2745	292.969	-37.5397	-46.4284	-15.7054	102.085	-120.154	20.8089	-146.857	-797.855	695.569	197.125	-185.386	173.968
655	5	408.738	4.08175	1.43424	70.4539	56.2081	-138.123	-196.284	42.8133	-220.881	339.948	85.0337	55.1916	404.615	-816.649	-219.261	230.127	145.495	-121.046	587.23	-498.052	213.667	-99.6979	-51.6453	-59.1197	269.809	-17.1895	-61.6484	3.40881	98.8721	-119.85	19.6528	-146.414	-794.823	695.42	198.942	-188.97	170.452
655	6	408.738	4.08175	1.43424	70.4539	56.2081	-138.123	-196.284	42.8133	-220.881	339.948	85.0337	55.1916	404.615	-816.649	-219.261	230.127	145.495	-121.046	587.23	-498.052	213.667	-99.6979	-51.6453	-59.1197	269.809	-17.1895	-61.6484	3.40881	98.8721	-119.85	19.6528	-146.414	-794.823	695.42	198.942	-188.97	170.452
656	1	462.993	4.08508	1.42897	70.1587	56.307	-128.111	-175.956	19.5041	-196.191	321.718	88.3944	55.2733	403.971	-815.715	-219.124	229.911	145.278	-119.911	590.112	-501.655	216.958	-102.29	-52.3513	-58.9581	270.454	-17.5938	-63.1377	4.7154	98.5853	-120.164	20.5006	-147.172	-794.251	694.834	199.267	-189.165	170.286
656	2	383.254	4.0658	1.43886	69.4892	54.2248	-137.084	-191.422	37.7393	-219.1	338.196	86.2845	55.5331	402.279	-814.03	-219.469	230.031	145.426	-127.021	569.194	-476.655	194.821	-83.8547	-48.8897	-59.2217	269.136	-16.3004	-62.9976	4.82168	98.9989	-120.164	20.5006	-147.172	-794.251	694.834	199.267	-189.165	170.286
656	3	389.285	4.07708	1.41636	70.8939	52.1397	-137.057	-191.37	37.6796	-219.028	338.141	86.2934	57.0942	391.244	-806.197	-219.845	228.794	148.188	-128.165	569.881	-476.61	201.47	-91.0745	-48.0482	-62.4066	284.923	-33.122	-42.5796	-16.8875	101.238	-119.427	18.7342	-145.607	-796.138	696.542	198.218	-188.414	170.802
656	4	413.773	4.03974	1.39333	71.5978	50.0802	-137.051	-191.358	37.665	-219.011	338.128	86.2956	56.9692	392.07	-806.886	-219.488	228.534	148.068	-134.34	552.524	-455.974	181.111	-74.0812	-44.6169	-65.8334	297.592	-44.3433	-33.1821	-28.472	103.023	-118.827	17.346	-144.69	-791.764	693.721	198.912	-188.008	171.193
656	5	421.012	4.01069	1.38746	70.9107	49.2196	-137.037	-191.332	37.6356	-218.975	338.101	86.3	56.56	394.779	-809.033	-219.922	229.279	147.439	-132.752	554.28	-459.02	178.705	-70.6707	-45.7736	-72.7138	320.284	-65.736	-12.4782	-52.7177	107.37	-118.476	16.4602	-143.899	-792.51	694.534	198.616	-187.148	172.08
656	6	421.012	4.01069	1.38746	70.9107	49.2196	-137.037	-191.332	37.6356	-218.975	338.101	86.3	56.56	394.779	-809.033	-219.922	229.279	147.439	-132.752	554.28	-459.02	178.705	-70.6707	-45.7736	-72.7138	320.284	-65.736	-12.4782	-52.7177	107.37	-118.476	16.4602	-143.899	-792.51	694.534	198.616	-187.148	172.08
657	1	379.294	4.02584	1.40492	71.7418	50.267	-145.778	-208.167	57.0741	-243.975	357.529	83.2574	56.5758	394.892	-808.772	-219.348	228.709	147.166	-132.656	554.3	-459.029	178.803	-70.7239	-45.8533	-72.4324	319.48	-64.9891	-13.3143	-51.814	107.167	-118.476	16.4602	-143.899	-792.51	694.534	198.616	-187.148	172.08
657	2	391.098	4.00715	1.41672	70.8949	50.5428	-145.054	-207.573	56.7095	-242.04	355.546	84.1207	56.7366	392.382	-806.95	-224.384	233.66	148.039	-132.147	555.12	-460.194	177.263	-69.1115	-45.972	-77.6597	330.471	-76.4766	9.61518	-75.5156	111.221	-118.164	15.9704	-143.586	-792.835	695.169	198.426	-187.139	171.946
657	3	430.204	4.05631	1.40284	72.4265	50.6537	-145.658	-208.87	58.3132	-244.003	357.061	83.9784	56.6588	396.952	-810.364	-216.414	225.9	147.36	-132.057	559.373	-464.327	188.331	-79.8334	-45.8658	-75.0576	324.141	-68.191	-16.3973	-49.6525	108.676	-117.326	14.1904	-142.088	-794.72	697.04	197.334	-186.461	172.343
657	4	406.41	4.07363	1.40563	71.9309	51.379	-145.658	-208.87	58.3132	-244.003	357.061	83.9784	56.2408	400.785	-812.313	-211.202	221.163	145.905	-130.02	564.841	-470.851	194.265	-84.6495	-47.0646	-75.708	324.882	-69.727	-10.5884	-55.3964	109.469	-119.922	19.8214	-146.446	-794.796	694.555	198.001	-186.461	172.343
657	5	451.543	4.04578	1.41289	72.5166	50.3089	-145.767	-209.026	58.515	-244.435	357.407	83.95	56.1339	401.554	-812.952	-210.7	220.735	145.826	-136.306	545.78	-448.955	169.688	-63.6993	-43.3775	-74.3264	321.003	-64.9663	-18.9102	-46.9065	108.25	-118.469	18.3232	-145.601	-791.789	692.456	197.178	-184.779	173.965
657	6	451.543	4.04578	1.41289	72.5166	50.3089	-145.767	-209.026	58.515	-244.435	357.407	83.95	56.1339	401.554	-812.952	-210.7	220.735	145.826	-136.306	545.78	-448.955	169.688	-63.6993	-43.3775	-74.3264	321.003	-64.9663	-18.9102	-46.9065	108.25	-118.469	18.3232	-145.601	-791.789	692.456	197.178	-184.779	173.965
658	1	464.709	4.04322	1.39979	71.8063	49.2838	-137.725	-191.674	37.9882	-226.543	345.699	85.4028	55.9355	403.854	-812.815	-207.512	217.767	144.066	-134.895	547.515	-451.072	168.884	-62.452	-44.232	-70.222	309.568	-53.7143	-31.9861	-32.7018	105.211	-118.469	18.3232	-145.601	-791.789	692.456	197.178	-184.779	173.965
658	2	495.711	4.02685	1.41243	70.2093	50.5884	-137.712	-191.674	37.9861	-226.483	345.647	85.4073	55.9908	402.053	-811.4	-213.683	223.976	144.114	-133.873	547.81	-452.26	165.422	-58.3419	-45.0217	-63.6473	289.173	-33.1176	-52.9273	-9.06276	100.512	-118.074	17.309	-144.718	-792.586	693.421	196.928	-184.738	174.001
658	3	484.77	4.00616	1.39641	72.2693	49.3108	-137.724	-191.702	38.0188	-226.515	345.671	85.4027	55.7138	404.039	-812.385	-212.08	222.583	143.231	-135.86	545.849	-448.734	181.132	-73.4049	-44.6804	-69.7543	314.264	-56.6067	-34.3048	-30.8707	103.826	-117.841	16.6518	-144.155	-792.917	693.886	196.795	-184.727	174.011
658	4	471.059	4.01274	1.40358	70.0618	51.3655	-137.738	-191.731	38.0517	-226.549	345.696	85.3981	55.5069	405.307	-813.413	-212.056	222.732	142.976	-130.895	556.883	-462.57	190.133	-79.38	-48.1098	-62.4699	291.792	-34.5241	-55.9348	-6.53034	98.7657	-118.878	18.0512	-144.846	-796.029	695.098	196.395	-184.721	174.017
658	5	519.795	4.02846	1.41463	69.1946	52.8	-136.711	-190.058	36.2178	-224.09	343.932	85.7005	55.6224	404.218	-813.246	-215.329	225.803	143.607	-131.405	555.183	-460.675	188.271	-77.7436	-47.8442	-56.7104	270.812	-16.1852	-68.8505	9.90534	95.5624	-116.588	8.26741	-135.582	-799.758	699.524	195.013	-185.353	173.419
658	6	519.795	4.02846	1.41463	69.1946	52.8	-136.711	-190.058	36.2178	-224.09	343.932	85.7005	55.6224	404.218	-813.246	-215.329	225.803	143.607	-131.405	555.183	-460.675	188.271	-77.7436	-47.8442	-56.7104	270.812	-16.1852	-68.8505	9.90534	95.5624	-116.588	8.26741	-135.582	-799.758	699.524	195.013	-185.353	173.419
659	1	554.408	4.02289	1.42182	68.8645	52.5169	-126.852	-169.457	12.5343	-199.09	325.348	89.1072	55.605	404.367	-813.32	-215.207	225.69	143.545	-131.349	555.267	-460.799	188.293	-77.7382	-47.8844	-56.7425	270.84	-16.2186	-68.6917	9.73541	95.5899	-116.588	8.26741	-135.582	-799.758	699.524	195.013	-185.353	173.419
659	2	467.988	4.0089	1.4114	69.6047	53.4922	-134.722	-191.816	37.5422	-211.461	332.431	86.327	55.6848	403.868	-813.024	-215.384	225.791	143.735	-130.443	559.683	-465.993	189.662	-79.1509	-47.9215	-57.0515	270.058	-15.4262	-67.0974	8.31061	95.9477	-116.621	8.35441	-135.655	-799.71	699.457	195.029	-185.361	173.411
659	3	458.512	4.04817	1.39796	71.2142	51.251	-134.521	-191.5	37.1735	-210.852	331.952	86.3889	56.7788	399.122	-806.723	-210.071	219.081	142.794	-131.851	563.713	-468.331	197.871	-89.2919	-45.9564	-63.0787	292.277	-37.849	-43.9079	-17.1873	100.382	-115.891	6.36537	-133.934	-801.026	700.984	194.509	-185.188	173.578
659	4	419.62	4.0191	1.38654	71.1117	51.6224	-134.521	-191.5	37.1735	-210.852	331.952	86.3889	56.348	401.198	-809.04	-211.681	221.042	142.757	-132.126	562.236	-466.965	196.514	-87.7714	-46.0031	-64.1519	294.846	-40.3639	-40.8713	-20.5697	101.259	-121.124	22.6579	-148.579	-795.022	692.572	197.154	-185.188	173.578
659	5	418.405	3.97275	1.38225	71.4049	50.5697	-134.497	-191.46	37.1263	-210.779	331.895	86.3968	56.1616	402.232	-809.979	-211.765	221.306	142.63	-130.075	564.041	-470.644	197.217	-86.2846	-47.8268	-71.3018	319.638	-62.9602	-21.4487	-44.0117	105.434	-120.917	22.0945	-148.101	-795.292	692.996	197.08	-184.088	174.629
659	6	418.405	3.97275	1.38225	71.4049	50.5697	-134.497	-191.46	37.1263	-210.779	331.895	86.3968	56.1616	402.232	-809.979	-211.765	221.306	142.63	-130.075	564.041	-470.644	197.217	-86.2846	-47.8268	-71.3018	319.638	-62.9602	-21.4487	-44.0117	105.434	-120.917	22.0945	-148.101	-795.292	692.996	197.08	-184.088	174.629
660	1	411.837	4.01147	1.38572	71.2564	50.1544	-140.822	-197.917	45.0704	-235.779	352.927	84.4942	56.0346	402.569	-808.984	-210.868	220.53	141.567	-130.838	560.476	-466.467	195.493	-84.6889	-47.7209	-71.3018	319.638	-62.9602	-21.4487	-44.0117	105.434	-120.917	22.0945	-148.101	-795.292	692.996	197.08	-184.088	174.629
660	2	403.494	4.01253	1.39031	71.0273	50.3575	-140.82	-197.913	45.0659	-235.774	352.923	84.4949	57.3186	390.717	-800.238	-220.295	229.291	144.466	-127.716	569.053	-477.339	199.719	-87.596	-49.4291	-70.1191	314.035	-57.313	-23.7126	-40.9808	104.535	-120.917	22.0945	-148.101	-795.292	692.996	197.08	-184.088	174.629
660	3	542.137	4.00327	1.39306	70.6676	49.7062	-131.242	-174.79	18.7716	-211.95	335.315	87.9218	57.2576	387.79	-799.201	-225.803	234.803	146.009	-128.042	569.446	-477.333	201.19	-89.5637	-48.9302	-66.3152	302.496	-45.4462	-38.9269	-24.5023	101.786	-118.558	15.0406	-142.025	-799.256	698.471	196.061	-184.361	174.356
660	4	541.021	4.02977	1.39981	69.9695	51.6616	-131.242	-174.79	18.7716	-211.95	335.315	87.9218	57.2576	387.79	-799.201	-225.803	234.803	146.009	-124.744	578.41	-487.983	212.355	-98.8179	-51.0095	-63.3187	292.227	-36.0255	-47.3296	-14.611	99.8619	-120.074	20.8532	-146.856	-797.804	695.108	196.248	-184.361	174.356
660	5	534.318	4.04723	1.43136	70.7771	55.0286	-131.143	-174.538	18.482	-211.76	335.191	87.9557	57.1288	388.738	-799.932	-225.261	234.378	145.798	-117.524	598.281	-512.515	232.547	-115.147	-54.883	-61.6831	284.704	-29.3817	-51.0263	-9.66227	99.1997	-120.253	20.4817	-146.24	-794.833	692.513	196.838	-185.157	173.615
660	6	534.318	4.04723	1.43136	70.7771	55.0286	-131.143	-174.538	18.482	-211.76	335.191	87.9557	57.1288	388.738	-799.932	-225.261	234.378	145.798	-117.524	598.281	-512.515	232.547	-115.147	-54.883	-61.6831	284.704	-29.3817	-51.0263	-9.66227	99.1997	-120.253	20.4817	-146.24	-794.833	692.513	196.838	-185.157	173.615
661	1	394.568	4.01877	1.44272	70.9253	54.8297	-137.489	-193.926	40.3322	-225.192	344.5	85.3741	56.8594	393.027	-802.103	-220.397	229.815	144.052	-119.646	591.216	-503.835	224.735	-108.622	-53.808	-61.6831	284.704	-29.3817	-51.0263	-9.66227	99.1997	-120.253	20.4817	-146.24	-794.833	692.513	196.838	-185.157	173.615
661	2	500.295	4.06253	1.42633	71.313	55.229	-129.239	-172.592	16.0136	-205.721	330.504	88.3798	57.4901	389.626	-800.765	-220.694	229.672	145.845	-116.381	600.384	-515.368	234.568	-116.507	-55.6124	-62.8917	288.756	-33.2482	-48.2113	-13.1985	100.106	-120.447	20.9959	-146.668	-794.46	692.074	196.983	-185.2	173.578
661	3	513.205	4.09495	1.41838	72.4911	53.6394	-129.073	-172.368	15.7586	-205.232	330.125	88.4296	58.5696	383.628	-798.46	-222.618	230.464	149.249	-117.87	597.615	-511.539	232.785	-116.07	-54.169	-66.4501	299.691	-45.3635	-35.6035	-26.8426	102.975	-118.291	14.8706	-141.515	-798.559	697.461	195.862	-185.175	173.602
661	4	498.609	4.08441	1.41539	72.2779	53.7594	-129.073	-172.368	15.7586	-205.232	330.125	88.4296	58.2975	385.248	-800.001	-223.549	231.532	149.015	-117.591	598.5	-512.819	232.728	-115.737	-54.3818	-67.6407	303.085	-48.6869	-31.7669	-31.0815	103.813	-119.741	19.8475	-146.289	-796.673	695.086	196.764	-185.175	173.602
661	5	504.442	4.06283	1.40814	71.4323	52.7943	-128.821	-171.802	15.1164	-204.685	329.739	88.5213	57.8456	388.586	-802.434	-223.222	231.556	148.12	-117.684	597.169	-511.681	229.041	-111.755	-54.5607	-74.1507	323.494	-68.4474	-11.1642	-54.5956	108.187	-119.189	18.4839	-145.163	-797.479	696.283	196.521	-184.899	173.88
661	6	504.442	4.06283	1.40814	71.4323	52.7943	-128.821	-171.802	15.1164	-204.685	329.739	88.5213	57.8456	388.586	-802.434	-223.222	231.556	148.12	-117.684	597.169	-511.681	229.041	-111.755	-54.5607	-74.1507	323.494	-68.4474	-11.1642	-54.5956	108.187	-119.189	18.4839	-145.163	-797.479	696.283	196.521	-184.899	173.88
662	1	401.816	4.04482	1.41897	71.3829	52.3812	-135.622	-189.737	35.4977	-221.046	341.57	86.0506	57.5214	392.827	-804.413	-218.871	227.533	146.177	-119.477	590.77	-503.977	222.16	-105.865	-53.7764	-74.1507	323.494	-68.4474	-11.1642	-54.5956	108.187	-119.189	18.4839	-145.163	-797.479	696.283	196.521	-184.899	173.88
662	2	375.478	4.0278	1.41395	71.0772	53.0587	-135.042	-188.569	34.1528	-219.515	340.417	86.2475	57.2375	394.143	-802.296	-214.317	223.514	143.481	-119.477	590.77	-503.977	222.16	-105.865	-53.7764	-74.1507	323.494	-68.4474	-11.1642	-54.5956	108.187	-123.899	31.4334	-155.603	-789.153	684.874	198.714	-184.899	173.88
662	3	450.096	4.05549	1.40178	71.4078	51.1334	-134.9	-188.283	33.8237	-219.148	340.143	86.2958	57.4656	394.965	-803.19	-214.071	222.657	143.563	-125.31	579.441	-488.43	213.2	-101.177	-49.4665	-70.2044	310.428	-55.6364	-27.3439	-37.0215	105.578	-116.999	13.3386	-140.625	-801.684	701.692	195.216	-185.063	173.717
662	4	452.029	4.08598	1.43201	72.7731	54.4661	-134.9	-188.283	33.8237	-219.148	340.143	86.2958	57.1277	397.398	-805.441	-213.405	222.357	143.311	-118.04	599.633	-513.43	232.469	-116.548	-53.2655	-67.4598	302.442	-47.5264	-37.0189	-26.2904	103.574	-117.894	15.2604	-142.453	-800.098	699.436	195.454	-185.063	173.717
662	5	429.297	4.0847	1.4147	70.6943	53.3292	-134.856	-188.196	33.7221	-219.039	340.062	86.3104	56.6774	400.199	-807.912	-211.74	221.204	142.916	-124.173	579.707	-488.461	217.077	-104.631	-50.2994	-63.3021	289.052	-34.9024	-49.2599	-11.9423	100.956	-119.905	18.8018	-144.171	-795.842	694.415	198.112	-187.078	172.505
662	6	429.297	4.0847	1.4147	70.6943	53.3292	-134.856	-188.196	33.7221	-219.039	340.062	86.3104	56.6774	400.199	-807.912	-211.74	221.204	142.916	-124.173	579.707	-488.461	217.077	-104.631	-50.2994	-63.3021	289.052	-34.9024	-49.2599	-11.9423	100.956	-119.905	18.8018	-144.171	-795.842	694.415	198.112	-187.078	172.505
663	1	401.368	4.08908	1.43508	71.6027	54.2115	-144.374	-207.039	55.4242	-244.039	358.865	83.0993	56.6078	400.581	-808.135	-211.643	221.17	142.771	-124.818	577.91	-486.337	215.334	-103.206	-49.9757	-63.4327	289.399	-35.2829	-48.7777	-12.4688	101.07	-119.905	18.8018	-144.171	-795.842	694.415	198.112	-187.078	172.505
663	2	377.907	4.08627	1.45185	72.4989	56.4172	-142.309	-203.293	51.0224	-237.761	353.887	83.8239	56.8474	398.137	-806.328	-213.484	222.848	143.339	-117.339	597.952	-511.337	233.777	-117.851	-53.8958	-63.4862	288.73	-34.7079	-47.2811	-13.7312	101.093	-119.904	18.8027	-144.171	-795.832	694.407	198.111	-187.078	172.505
663	3	399.093	4.0974	1.42806	72.2794	54.598	-135.296	-190.294	35.202	-223.083	344.548	85.3555	56.8477	398.133	-806.33	-213.492	222.855	143.343	-117.339	597.952	-511.337	233.777	-117.851	-53.8958	-66.7903	298.693	-45.6716	-30.5674	-32.3578	103.599	-119.869	18.7271	-144.115	-795.89	694.488	198.091	-187.078	172.505
663	4	451.029	4.13591	1.42413	72.5103	54.455	-135.296	-190.294	35.202	-223.083	344.548	85.3555	56.255	400.099	-814.23	-228.223	238.007	147.111	-117.339	597.953	-511.337	233.777	-117.851	-53.8958	-67.9312	302.595	-49.2017	-27.7207	-35.5924	104.287	-117.829	15.9985	-143.886	-797.544	698.694	197.281	-187.078	172.505
663	5	444.864	4.08867	1.42321	71.8494	54.0726	-135.298	-190.298	35.2069	-223.088	344.552	85.3548	56.1354	400.707	-814.803	-228.419	238.293	147.051	-116.189	598.603	-513.587	233.18	-115.773	-55.072	-74.3514	322.497	-68.7955	-5.88504	-60.2355	108.714	-117.711	15.6669	-143.594	-797.683	698.892	197.223	-186.786	172.823
663	6	444.864	4.08867	1.42321	71.8494	54.0726	-135.298	-190.298	35.2069	-223.088	344.552	85.3548	56.1354	400.707	-814.803	-228.419	238.293	147.051	-116.189	598.603	-513.587	233.18	-115.773	-55.072	-74.3514	322.497	-68.7955	-5.88504	-60.2355	108.714	-117.711	15.6669	-143.594	-797.683	698.892	197.223	-186.786	172.823
664	1	520.553	4.08358	1.41308	71.6142	53.682	-125.621	-169.532	11.5929	-198.207	325.962	88.7616	56.048	400.919	-815.444	-228.784	238.762	147.29	-116.764	597.475	-512.184	232.292	-115.106	-54.7754	-74.6568	324.404	-70.3082	-5.86096	-60.7097	108.746	-117.876	16.1823	-144.061	-797.496	698.601	197.293	-186.795	172.813
664	2	490.481	4.03382	1.39136	71.3157	52.8071	-132.644	-185.955	30.4996	-206.635	328.867	86.9678	57.4352	392.705	-803.241	-220.787	229.635	145.317	-121.098	593.989	-507.545	218.43	-102.828	-51.853	-76.3065	330.209	-75.482	0.262978	-66.2505	109.567	-116.095	12.5287	-141.973	-798.331	701.251	196.426	-186.956	172.383
664	3	458.025	4.06296	1.4021	71.7349	53.0058	-141.554	-199.317	46.2374	-231.635	348.006	84.283	57.4352	392.705	-803.241	-220.787	229.635	145.317	-121.098	593.989	-507.545	218.43	-102.828	-51.853	-75.8846	328.685	-73.8387	-3.22787	-62.4828	109.353	-116.094	12.525	-141.97	-798.333	701.254	196.425	-186.956	172.383
664	4	414.363	4.05511	1.40471	71.779	53.8986	-141.554	-199.317	46.2374	-231.635	348.006	84.283	57.4352	392.705	-803.241	-220.787	229.635	145.317	-119.426	596.984	-511.203	223.486	-107.203	-52.8557	-74.937	325.017	-70.2998	-5.99508	-59.9491	108.687	-120.315	21.8117	-148.163	-793.658	693.528	198.786	-186.956	172.383
664	5	446.766	4.03218	1.45036	73.8165	56.9743	-141.554	-199.317	46.2374	-231.635	348.006	84.283	57.4352	392.705	-803.241	-220.787	229.635	145.317	-113.322	617.139	-536.203	240.075	-120.214	-55.8535	-73.8563	322.263	-66.3648	-15.1971	-50.7962	107.585	-120.315	21.8117	-148.163	-793.658	693.528	198.786	-185.869	173.491
664	6	446.766	4.03218	1.45036	73.8165	56.9743	-141.554	-199.317	46.2374	-231.635	348.006	84.283	57.4352	392.705	-803.241	-220.787	229.635	145.317	-113.322	617.139	-536.203	240.075	-120.214	-55.8535	-73.8563	322.263	-66.3648	-15.1971	-50.7962	107.585	-120.315	21.8117	-148.163	-793.658	693.528	198.786	-185.869	173.491
665	1	458.995	4.03059	1.44364	72.7065	55.6674	-131.378	-179.244	23.4978	-210.597	334.036	87.4428	57.2125	395.598	-802.591	-212.792	222.019	142.628	-113.549	612.164	-530.608	238.885	-119.33	-56.1382	-73.8563	322.263	-66.3648	-15.1971	-50.7962	107.585	-120.315	21.8117	-148.163	-793.658	693.528	198.786	-185.869	173.491
665	2	412.539	4.01313	1.44539	72.672	55.5265	-134.638	-188.861	34.2344	-218.61	339.87	86.0773	57.2127	395.595	-802.59	-212.796	222.023	142.629	-114.144	610.063	-527.948	235.743	-116.682	-55.7639	-73.3544	321.001	-65.2983	-15.2207	-50.5028	107.114	-120.315	21.8117	-148.163	-793.658	693.528	198.786	-185.869	173.491
665	3	464.398	4.05157	1.42431	73.1943	55.7341	-134.604	-188.793	34.1558	-218.521	339.804	86.089	57.5999	394.232	-800.974	-209.132	218.218	142.523	-114.681	608.924	-526.586	232.543	-113.592	-55.4005	-68.1021	304.705	-48.0881	-38.0763	-26.2352	103.302	-119.732	20.413	-146.989	-794.646	694.908	198.527	-185.937	173.419
665	4	461.754	4.05359	1.40604	71.0427	54.0288	-134.604	-188.793	34.1558	-218.521	339.804	86.089	57.5999	394.232	-800.974	-209.132	218.218	142.523	-119.023	592.098	-505.956	219.95	-103.812	-53.2685	-64.3763	292.944	-36.9389	-48.4676	-14.0942	100.789	-119.434	19.1892	-145.716	-797.059	695.901	197.358	-185.937	173.419
665	5	462.968	4.03482	1.43397	73.3073	56.3972	-134.585	-188.755	34.1119	-218.471	339.766	86.0952	57.5418	394.624	-801.181	-208.651	217.801	142.362	-112.717	611.817	-530.439	237.141	-117.423	-56.4545	-67.1338	303.048	-45.8575	-41.7917	-22.4443	102.302	-120.396	18.1685	-143.296	-796.065	695.001	198.516	-185.159	174.178
665	6	462.968	4.03482	1.43397	73.3073	56.3972	-134.585	-188.755	34.1119	-218.471	339.766	86.0952	57.5418	394.624	-801.181	-208.651	217.801	142.362	-112.717	611.817	-530.439	237.141	-117.423	-56.4545	-67.1338	303.048	-45.8575	-41.7917	-22.4443	102.302	-120.396	18.1685	-143.296	-796.065	695.001	198.516	-185.159	174.178
666	1	429.324	4.0462	1.44809	74.1242	57.5594	-143.92	-206.699	54.8644	-243.157	358.326	83.0715	57.5035	394.451	-801.199	-209.275	218.464	142.484	-112.507	612.384	-531.212	238.048	-118.136	-56.6259	-66.9844	303.279	-45.8487	-43.4405	-20.917	102.136	-120.938	19.5155	-144.351	-796.022	694.335	198.699	-185.043	174.333
666	2	406.366	4.0238	1.44682	73.5489	56.6751	-142.376	-204.215	52.1697	-239.525	355.594	83.6017	57.806	391.288	-799.964	-214.681	223.579	144.032	-113.698	608.328	-526.151	234.176	-115.094	-55.9553	-66.7909	302.684	-45.2881	-43.9186	-20.3375	101.993	-121.393	20.9015	-145.534	-795.009	693.44	199.072	-185.043	174.333
666	3	407.002	4.02403	1.4386	73.8712	55.7099	-142.717	-205.042	53.124	-240.48	356.313	83.4925	57.9912	391.119	-799.068	-211.494	220.365	143.294	-113.742	607.403	-525.266	233.383	-114.159	-56.1537	-73.227	321.702	-64.2389	-22.1968	-44.733	106.86	-120.293	18.2879	-143.514	-796.23	695.604	198.612	-185.258	174.031
666	4	413.058	4.03224	1.41752	72.31	53.964	-142.999	-205.625	53.804	-241.315	356.959	83.4067	57.608	394.189	-801.613	-211.029	220.217	142.787	-117.319	595.349	-510.483	222.534	-105.238	-54.4676	-77.8989	335.275	-79.31	-0.580553	-66.8057	110.436	-119.056	17.4308	-143.821	-797.546	696.85	196.82	-185.068	173.684
666	5	378.597	4.01282	1.415	70.9791	52.11	-142.999	-205.625	53.804	-241.315	356.959	83.4067	57.608	394.189	-801.613	-211.029	220.217	142.787	-123.427	575.18	-485.483	206.37	-92.5713	-51.4475	-78.8263	337.563	-83.3782	11.3446	-78.4213	111.592	-119.07	17.4836	-144.05	-796.472	696.577	197.421	-187.051	171.757
666	6	378.597	4.01282	1.415	70.9791	52.11	-142.999	-205.625	53.804	-241.315	356.959	83.4067	57.608	394.189	-801.613	-211.029	220.217	142.787	-123.427	575.18	-485.483	206.37	-92.5713	-51.4475	-78.8263	337.563	-83.3782	11.3446	-78.4213	111.592	-119.07	17.4836	-144.05	-796.472	696.577	197.421	-187.051	171.757
667	1	387.109	4.01468	1.41664	70.0448	51.0508	-136.509	-189.434	35.3824	-223.705	343.714	85.7754	57.193	396.418	-803.229	-210.696	220.175	142.195	-123.088	575.176	-485.858	206.466	-92.3093	-51.8122	-78.6098	335.796	-81.6255	9.89331	-76.9101	111.566	-119.07	17.4836	-144.05	-796.472	696.577	197.421	-187.051	171.757
667	2	470.334	3.97985	1.38554	70.0666	51.9714	-125.367	-170.334	15.3505	-197.324	320.916	89.2744	60.6026	396.594	-804.826	-204.053	213.332	141.653	-122.202	577.941	-489.184	208.763	-94.1819	-52.2544	-78.2422	335.927	-82.0578	12.6733	-79.3636	111.235	-119.796	21.4259	-147.66	-796.602	696.908	197.99	-187.146	171.649
667	3	533.751	4.06487	1.37901	69.9632	50.0854	-124.601	-168.459	13.258	-195.365	319.442	89.5598	64.1032	378.052	-791.68	-208.071	214.233	146.285	-127.248	570.434	-477.814	204.567	-93.5212	-48.5151	-74.1733	316.152	-63.9822	-3.69884	-61.4221	110.142	-113.797	5.81183	-134.845	-803.904	708.266	194.175	-186.315	171.057
667	4	439.112	4.03733	1.38872	69.5884	51.0508	-124.523	-168.334	13.1124	-195.15	319.273	89.5859	63.4712	382.877	-797.657	-214.061	220.698	146.68	-126.418	568.948	-477.355	204.682	-92.208	-49.6433	-73.6465	314.829	-62.4816	-6.5422	-58.3431	109.701	-123.182	30.2602	-156.027	-787.906	687.29	198.943	-186.264	171.099
667	5	479.346	4.04108	1.39487	71.0825	51.2897	-124.156	-166.887	11.5621	-194.965	319.275	89.8055	63.0499	387.031	-800.777	-213.436	220.283	145.841	-125.707	570.618	-479.497	205.273	-92.4947	-49.9887	-70.4271	306.254	-51.118	-30.864	-33.7285	106.563	-122.21	28.8098	-154.977	-789.894	689.658	198.074	-184.902	172.255
667	6	479.346	4.04108	1.39487	71.0825	51.2897	-124.156	-166.887	11.5621	-194.965	319.275	89.8055	63.0499	387.031	-800.777	-213.436	220.283	145.841	-125.707	570.618	-479.497	205.273	-92.4947	-49.9887	-70.4271	306.254	-51.118	-30.864	-33.7285	106.563	-122.21	28.8098	-154.977	-789.894	689.658	198.074	-184.902	172.255
668	1	429.848	4.06231	1.41559	70.8541	49.8705	-128.245	-174.341	18.9948	-205.028	328.593	88.454	61.8934	388.527	-801.496	-215.166	222.249	145.535	-131.153	548.302	-454.497	194.874	-83.6129	-48.2006	-70.4271	306.254	-51.118	-30.864	-33.7285	106.563	-122.21	28.8098	-154.977	-789.894	689.658	198.074	-184.902	172.255
668	2	458.682	4.0055	1.40156	69.8822	51.2837	-127.045	-172.421	16.7772	-201.664	325.661	88.9405	61.3847	389.864	-802.048	-214.489	221.931	145.063	-130.736	548.968	-455.501	195.699	-84.0897	-48.4914	-64.377	290.912	-35.3133	-51.1659	-10.5857	101.667	-121.754	27.603	-153.914	-790.123	690.136	197.926	-184.869	172.283
668	3	458.764	4.0101	1.38901	71.0513	49.9325	-126.557	-171.502	15.7584	-200.337	324.632	89.1197	61.4483	389.615	-801.06	-211.748	219.235	144.377	-131.545	549.301	-455.122	199.526	-88.0875	-48.0644	-70.543	310.173	-54.2416	-28.9538	-35.7242	105.963	-120.861	25.3754	-152.05	-791.799	692.219	197.311	-184.783	172.355
668	4	477.762	4.01918	1.39604	69.9036	51.2574	-126.468	-171.36	15.617	-200.125	324.473	89.1524	61.2047	391.339	-802.286	-211.805	219.462	143.885	-129.536	553.252	-460.393	198.978	-86.5801	-49.3478	-64.1394	291.459	-35.3394	-50.8038	-11.5333	101.252	-120.461	23.4163	-150.182	-792.329	692.625	196.944	-184.749	172.384
668	5	494.761	3.96953	1.39835	71.8156	49.4226	-126.37	-171.216	15.4483	-199.838	324.25	89.181	60.9842	392.589	-803.284	-212.15	219.989	143.564	-130.541	547.519	-454.871	192.717	-79.9036	-49.4254	-70.8697	316.515	-57.2836	-34.4088	-32.127	104.772	-120.272	22.7893	-149.627	-792.562	693.012	196.889	-183.052	173.943
668	6	494.761	3.96953	1.39835	71.8156	49.4226	-126.37	-171.216	15.4483	-199.838	324.25	89.181	60.9842	392.589	-803.284	-212.15	219.989	143.564	-130.541	547.519	-454.871	192.717	-79.9036	-49.4254	-70.8697	316.515	-57.2836	-34.4088	-32.127	104.772	-120.272	22.7893	-149.627	-792.562	693.012	196.889	-183.052	173.943
669	1	458.188	4.01203	1.42786	72.2715	49.5714	-134.409	-185.932	31.1683	-219.76	341.204	86.4618	59.4438	395.293	-804.884	-213.823	222.187	143.031	-133.027	531.834	-438.881	197.782	-83.612	-49.4879	-70.8697	316.515	-57.2836	-34.4088	-32.127	104.772	-120.272	22.7893	-149.627	-792.562	693.012	196.889	-183.052	173.943
669	2	483.005	3.96008	1.42809	70.5024	51.0466	-134.229	-185.619	30.8608	-219.32	340.722	86.5619	59.1724	395.805	-805.251	-214.192	222.715	143.002	-132.575	529.819	-437.543	198.368	-83.2584	-50.0898	-64.0126	298.5	-38.8966	-56.7505	-7.4641	99.2722	-120.139	22.4503	-149.355	-792.654	693.214	196.849	-183.084	173.908
669	3	491.264	3.98665	1.41257	72.6526	49.3397	-134.165	-185.487	30.7102	-219.158	340.603	86.5838	60.8984	386.099	-797.285	-210.29	217.438	145.091	-132.988	528.907	-436.282	200.066	-84.7402	-49.9684	-71.0995	318.198	-58.616	-33.9472	-32.5615	104.635	-118.454	17.7628	-145.391	-795.003	696.729	196.068	-183.278	173.697
669	4	496.048	3.9963	1.41163	70.3316	50.6151	-134.13	-185.415	30.627	-219.072	340.539	86.5959	60.5398	388.424	-798.951	-210.391	217.779	144.446	-129.264	538.899	-448.194	199.473	-82.9475	-52.3243	-64.2752	298.133	-38.4407	-55.8333	-8.56394	99.6172	-118.645	17.6862	-145.104	-795.167	696.079	195.692	-183.359	173.61
669	5	482.805	3.99419	1.42659	69.2123	53.1237	-134.113	-185.382	30.5887	-219.028	340.506	86.6014	60.2383	389.989	-799.888	-210.738	218.371	143.719	-129.369	536.717	-446.409	198.791	-81.5311	-52.8937	-57.6892	274.042	-17.3399	-71.2683	10.7214	96.01	-118.567	17.3977	-145.224	-793.084	695.808	197.128	-186.481	170.872
669	6	482.805	3.99419	1.42659	69.2123	53.1237	-134.113	-185.382	30.5887	-219.028	340.506	86.6014	60.2383	389.989	-799.888	-210.738	218.371	143.719	-129.369	536.717	-446.409	198.791	-81.5311	-52.8937	-57.6892	274.042	-17.3399	-71.2683	10.7214	96.01	-118.567	17.3977	-145.224	-793.084	695.808	197.128	-186.481	170.872
670	1	453.803	3.99611	1.43871	70.2749	54.5668	-144.189	-206.51	54.8456	-243.712	358.641	83.1367	60.1428	390.383	-800.384	-211.046	218.763	143.781	-129.389	536.569	-446.295	198.861	-81.5468	-52.8997	-57.3918	274.62	-17.5834	-73.5767	12.8815	95.6547	-118.902	18.3041	-146.015	-792.6	695.208	197.396	-186.593	170.775
670	2	369.327	3.76133	1.4765	70.4808	56.0357	-144.961	-210.07	59.3354	-247.121	360.259	83.1886	58.9604	390.206	-800.673	-215.665	223.997	144.724	-128.986	537.514	-447.521	198.641	-81.1861	-53.1204	-57.6588	274.536	-17.7373	-71.1445	10.5636	96.151	-126.329	41.9603	-165.675	-792.214	692.431	201.163	-186.666	170.666
670	3	379.86	3.81153	1.4523	69.2769	53.6979	-137.328	-187.966	34.3308	-226.65	345.283	85.8057	59.0138	389.644	-800.482	-216.305	224.615	145.032	-129.277	536.844	-446.664	198.713	-81.3346	-52.936	-58.7718	277.206	-20.526	-67.3801	6.30073	97.3154	-125.129	37.4516	-161.587	-795.138	695.591	200.474	-186.59	170.747
670	4	420.181	4.03076	1.42349	68.7867	52.6826	-137.332	-187.971	34.3349	-226.655	345.287	85.8037	58.8589	390.375	-801.224	-216.198	224.629	145.073	-126.47	560.599	-470.239	185.364	-71.0941	-52.6766	-58.5068	275.928	-19.4008	-67.7057	6.89031	97.2629	-120.47	21.5139	-148.531	-785.989	687.017	198.117	-186.201	170.904
670	5	438.212	3.98013	1.41504	70.1076	50.4325	-137.334	-187.972	34.3366	-226.656	345.288	85.803	58.3921	392.469	-802.63	-216.901	225.723	144.222	-126.747	558.672	-468.383	184.293	-69.7253	-52.9104	-63.9843	301.895	-40.792	-55.1888	-10.3645	99.1869	-120.254	20.5884	-147.652	-786.328	687.449	198.003	-184.115	172.815
670	6	438.212	3.98013	1.41504	70.1076	50.4325	-137.334	-187.972	34.3366	-226.656	345.288	85.803	58.3921	392.469	-802.63	-216.901	225.723	144.222	-126.747	558.672	-468.383	184.293	-69.7253	-52.9104	-63.9843	301.895	-40.792	-55.1888	-10.3645	99.1869	-120.254	20.5884	-147.652	-786.328	687.449	198.003	-184.115	172.815
671	1	382.81	3.53568	1.59056	71.2865	56.7492	-118.896	-182.62	29.6589	-179.288	301.182	91.7748	61.3034	397.05	-800.1	-193.741	201.366	137.125	-124.341	569.426	-480.193	187.121	-72.2636	-53.7695	-59.1403	291.74	-31.2284	-64.4842	1.26053	94.9949	-124.811	46.7275	-171.645	-797.38	700.128	200.382	-183.823	172.77
671	2	628.818	3.73587	1.49657	72.3696	55.8837	-117.477	-173.339	18.7061	-179.212	303.002	92.3829	61.6632	402.308	-797.473	-169.579	176.754	130.983	-129.44	547.289	-455.68	177.531	-63.8137	-52.13	-65.8403	296.887	-36.5094	-48.7616	-17.6393	102.93	-125.584	46.4778	-171.229	-791.728	694.745	202.54	-185.617	171.914
671	3	874.478	3.80245	1.51791	73.1628	56.9587	-117.29	-166.419	11.1751	-186.225	310.196	92.8696	58.7786	406.601	-793.781	-144.579	152.594	125.781	-129.484	548.171	-456.423	178.32	-64.791	-51.9363	-66.3093	298.223	-37.8434	-47.3763	-19.1897	103.284	-125.418	45.5369	-170.347	-792.023	695.09	202.412	-185.617	171.914
671	4	683.115	3.79618	1.43815	71.684	54.7182	-117.689	-169.751	13.1551	-184.586	308.919	91.3169	62.7765	404.324	-797.624	-169.556	176.263	129.2	-129.578	547.985	-456.184	178.726	-65.1834	-51.9065	-66.1417	297.619	-37.2742	-47.881	-18.6029	103.177	-124.53	41.1147	-166.235	-792.131	694.521	201.463	-185.824	171.905
671	5	669.345	3.78967	1.4433	70.4753	56.8933	-117.65	-169.786	13.1781	-184.322	308.684	91.3188	62.7875	404.313	-797.647	-169.662	176.367	129.221	-129.011	546.571	-455.683	177.148	-62.5543	-53.0182	-59.7612	273.187	-15.4419	-63.446	0.429045	99.6019	-124.463	40.5237	-166.154	-789.746	693.96	202.795	-188.62	169.305
671	6	669.345	3.78967	1.4433	70.4753	56.8933	-117.65	-169.786	13.1781	-184.322	308.684	91.3188	62.7875	404.313	-797.647	-169.662	176.367	129.221	-129.011	546.571	-455.683	177.148	-62.5543	-53.0182	-59.7612	273.187	-15.4419	-63.446	0.429045	99.6019	-124.463	40.5237	-166.154	-789.746	693.96	202.795	-188.62	169.305
672	1	465.241	3.86123	1.47179	69.6017	55.3457	-118.147	-169.409	12.7673	-186.068	310.44	91.2227	65.6788	399.442	-801.021	-194.662	200.38	134.794	-129.725	543.554	-452.394	178.144	-63.4235	-52.8253	-59.7612	273.187	-15.4419	-63.446	0.429045	99.6019	-124.463	40.5237	-166.154	-789.746	693.96	202.795	-188.62	169.305
672	2	529.144	3.78369	1.42104	70.4633	55.8116	-119.273	-170.378	12.892	-187.179	311.02	89.5552	65.3204	398.51	-792.162	-171.989	176.487	129.206	-128.981	544.001	-453.279	173.262	-58.3817	-53.1288	-60.0555	280.257	-22.2725	-60.9268	-2.45796	99.4121	-124.484	40.5473	-166.169	-789.664	693.863	202.808	-188.649	169.289
672	3	632.033	3.83346	1.4298	71.839	57.6487	-119.273	-170.378	12.892	-187.179	311.02	89.5552	63.1128	400.93	-786.2	-146.989	151.663	123.701	-129.148	544.907	-453.914	173.895	-59.3817	-52.7367	-60.4159	281.197	-23.2376	-59.8551	-3.64616	99.6984	-124.205	39.0198	-164.723	-790.176	694.484	202.621	-188.649	169.289
672	4	659.85	3.94482	1.38704	71.1677	57.9864	-118.573	-168.123	10.2292	-186.853	311.137	89.7831	62.2962	403.747	-790.115	-148.034	153.572	124.653	-124.859	568.515	-478.842	186.61	-71.6431	-54.4565	-59.2081	273.785	-16.6118	-63.544	1.1639	99.4361	-120.715	26.3861	-153.538	-791.823	695.856	200.045	-188.499	169.446
672	5	684.282	3.90558	1.38285	72.6681	56.1104	-118.489	-168.378	10.4883	-186.199	310.541	89.7777	61.673	405.011	-790.725	-145.97	151.955	124.148	-125.255	566.656	-476.844	185.406	-70.44	-54.4434	-64.5054	300.586	-39.0185	-52.4011	-14.5832	101.547	-120.275	23.5822	-150.815	-792.112	696.326	199.879	-186.785	171.303
672	6	684.282	3.90558	1.38285	72.6681	56.1104	-118.489	-168.378	10.4883	-186.199	310.541	89.7777	61.673	405.011	-790.725	-145.97	151.955	124.148	-125.255	566.656	-476.844	185.406	-70.44	-54.4434	-64.5054	300.586	-39.0185	-52.4011	-14.5832	101.547	-120.275	23.5822	-150.815	-792.112	696.326	199.879	-186.785	171.303
673	1	683.268	3.93801	1.41252	73.0607	55.7102	-122.451	-169.818	12.3913	-196.919	320.929	89.1912	58.1507	408.747	-792.899	-138.122	146.091	123.985	-130.295	543.886	-451.844	183.012	-68.4763	-53.2259	-64.5054	300.586	-39.0185	-52.4011	-14.5832	101.547	-120.275	23.5822	-150.815	-792.112	696.326	199.879	-186.785	171.303
673	2	693.11	3.92135	1.3955	73.1284	56.6509	-122.258	-171.063	13.7738	-196.261	319.934	89.1706	56.4084	410.179	-794.015	-133.475	142.533	124.316	-126.102	561.722	-471.509	180.83	-66.3843	-54.4821	-64.1598	298.996	-37.5371	-53.4464	-13.3567	101.479	-120.994	25.3728	-151.91	-790.224	693.079	200.272	-186.223	172.048
673	3	748.783	3.97045	1.37942	72.7793	55.2354	-127.804	-173.653	17.469	-221.261	340.854	88.1638	56.4084	410.179	-794.015	-133.475	142.533	124.316	-126.102	561.722	-471.509	180.83	-66.3843	-54.4821	-65.1968	301.951	-40.5773	-50.4146	-16.6108	102.162	-119.783	20.9627	-147.917	-792.663	696.199	199.544	-186.223	172.048
673	4	704.77	4.05517	1.38737	70.7112	55.4073	-127.804	-173.653	17.469	-221.261	340.854	88.1638	57.8089	413.192	-799.636	-148.53	158.004	125.46	-123.897	570.928	-481.527	193.322	-77.236	-55.9176	-61.29	289.114	-29.0795	-59.832	-5.12947	99.5483	-121.042	24.6066	-150.792	-790.15	690.129	198.441	-186.223	172.048
673	5	699.435	3.99516	1.39728	72.8478	53.6854	-127.39	-172.775	16.4414	-220.294	340.178	88.29	56.3751	416.427	-801.71	-144.236	154.827	124.577	-124.758	566.776	-477.09	190.274	-74.181	-55.9192	-67.9213	315.867	-52.1664	-45.0384	-24.1496	102.991	-119.892	19.1304	-145.63	-791.439	691.902	197.855	-184.628	173.576
673	6	699.435	3.99516	1.39728	72.8478	53.6854	-127.39	-172.775	16.4414	-220.294	340.178	88.29	56.3751	416.427	-801.71	-144.236	154.827	124.577	-124.758	566.776	-477.09	190.274	-74.181	-55.9192	-67.9213	315.867	-52.1664	-45.0384	-24.1496	102.991	-119.892	19.1304	-145.63	-791.439	691.902	197.855	-184.628	173.576
674	1	629.297	4.00981	1.42658	74.0885	54.3921	-131.671	-181.982	26.8757	-221.66	341.371	87.0476	52.895	420.063	-804.995	-137.509	150.136	125.495	-129.823	543.987	-452.09	189.844	-74.0883	-54.6272	-67.9213	315.867	-52.1664	-45.0384	-24.1496	102.991	-119.892	19.1304	-145.63	-791.439	691.902	197.855	-184.628	173.576
674	2	584.326	3.97354	1.40529	74.6525	56.9515	-139.068	-200.609	48.2323	-243.376	357.162	84.3517	51.0783	421.15	-806.101	-130.507	144.115	126.173	-124.436	565.414	-475.853	190.153	-73.9774	-56.5102	-65.3112	309.504	-46.0224	-51.7891	-16.4453	100.883	-120.447	20.5967	-146.766	-790.172	690.234	198.249	-184.578	173.622
674	3	671.006	3.97737	1.39853	74.0037	55.3838	-130.5	-178.607	23.3785	-225.088	344.218	87.6256	51.0728	420.732	-805.683	-129.759	143.307	126.229	-125.401	564.464	-474.146	188.992	-73.5518	-55.604	-66.4028	312.328	-49.1076	-48.4473	-19.8509	101.646	-119.594	17.8152	-144.295	-791.914	692.516	197.79	-184.565	173.635
674	4	647.357	4.04034	1.41007	71.9473	55.9126	-130.5	-178.607	23.3785	-225.088	344.218	87.6256	52.6136	424.252	-812.048	-144.989	158.731	127.611	-121.723	576.626	-488.388	203.901	-86.0327	-57.8572	-62.0107	297.773	-35.5654	-59.3344	-7.10831	98.7421	-119.907	19.9066	-146.247	-795.551	693.78	196.219	-184.565	173.635
674	5	661.495	3.99876	1.40862	74.2795	54.859	-130.307	-178.161	22.8621	-224.665	343.927	87.6912	51.6517	429.499	-817.609	-145.087	159.928	127.61	-120.305	579.957	-492.984	206.748	-87.7617	-58.9062	-69.06	323.952	-58.5867	-43.4224	-26.8572	102.817	-118.493	14.7623	-141.563	-796.477	695.812	195.809	-183.397	174.749
674	6	661.495	3.99876	1.40862	74.2795	54.859	-130.307	-178.161	22.8621	-224.665	343.927	87.6912	51.6517	429.499	-817.609	-145.087	159.928	127.61	-120.305	579.957	-492.984	206.748	-87.7617	-58.9062	-69.06	323.952	-58.5867	-43.4224	-26.8572	102.817	-118.493	14.7623	-141.563	-796.477	695.812	195.809	-183.397	174.749
675	1	603.055	3.98373	1.4181	74.4659	53.967	-132.766	-183.535	28.9371	-226.818	345.491	86.8728	50.3883	430.884	-818.838	-142.291	157.857	127.942	-126.196	558.734	-467.984	192.665	-76.4408	-56.2333	-69.06	323.952	-58.5867	-43.4224	-26.8572	102.817	-118.493	14.7623	-141.563	-796.477	695.812	195.809	-183.397	174.749
675	2	550.694	3.99423	1.41653	75.4842	55.7511	-141.381	-203.441	51.8398	-247.396	360.296	83.8016	50.0906	432.117	-821.197	-140.607	156.483	128.969	-125.255	562.044	-471.886	195.247	-78.5491	-56.6658	-68.2936	321.712	-56.3933	-45.5511	-24.5149	102.262	-118.745	15.4482	-142.083	-796.221	695.315	195.907	-183.32	174.828
675	3	639.069	3.99267	1.40804	75.1352	53.9191	-132.976	-181.257	26.9912	-229.109	347.239	87.0417	49.9423	431.99	-820.946	-139.408	155.341	128.951	-126.488	560.038	-468.947	193.959	-77.9966	-55.6847	-70.1938	326.57	-61.6363	-39.5104	-30.6904	103.693	-117.182	10.6147	-137.824	-799.27	699.18	195.005	-183.163	174.981
675	4	681.755	4.19906	1.45225	76.2784	55.4094	-133.566	-182.352	28.2781	-230.926	348.632	86.879	51.3405	430.766	-822.175	-127.138	141.749	135.586	-123.283	570.231	-479.987	194.641	-78.7581	-55.7951	-85.8955	340.418	-74.9922	-20.9797	-49.7981	116.904	-116.103	11.9155	-139.746	-802.951	703.192	193.928	-182.532	175.431
675	5	650.562	4.23802	1.46266	76.0943	57.7486	-133.474	-182.127	28.0207	-230.733	348.499	86.9137	51.3127	434.24	-826.345	-128.742	143.603	136.139	-118.415	585.453	-497.799	217.341	-97.9996	-58.793	-89.3478	348.192	-85.6204	2.81806	-73.5182	120.393	-115.133	10.0914	-138.544	-802.915	704.826	194.308	-185.509	172.817
675	6	650.562	4.23802	1.46266	76.0943	57.7486	-133.474	-182.127	28.0207	-230.733	348.499	86.9137	51.3127	434.24	-826.345	-128.742	143.603	136.139	-118.415	585.453	-497.799	217.341	-97.9996	-58.793	-89.3478	348.192	-85.6204	2.81806	-73.5182	120.393	-115.133	10.0914	-138.544	-802.915	704.826	194.308	-185.509	172.817
676	1	537.836	4.28154	1.53418	78.2955	61.7832	-142.704	-204.267	53.0207	-245.139	358.775	83.5493	50.2912	435.785	-828.096	-127.663	143.041	136.742	-111.584	601.213	-518.977	237.92	-114.229	-62.9835	-89.7409	343.885	-81.2559	2.11224	-73.4485	121.753	-115.133	10.0914	-138.544	-802.915	704.826	194.308	-185.509	172.817
676	2	557.278	4.27733	1.4727	76.869	59.249	-143.786	-206.449	54.8122	-242.308	356.816	81.4551	49.5316	432.163	-822.57	-125.219	140.519	134.664	-118.236	584.672	-495.544	212.906	-94.2698	-56.9708	-89.799	344.138	-81.6692	4.18281	-75.37	121.749	-115.347	10.6647	-138.967	-802.92	704.506	194.365	-185.431	173.01
676	3	561.398	4.28881	1.51508	78.0628	61.938	-143.571	-206.121	54.4131	-242.06	356.734	81.4593	49.2731	433.129	-823.688	-124.323	139.813	134.796	-111.535	602.178	-515.592	232.995	-111.433	-60.9921	-92.0178	347.135	-84.6821	8.6635	-78.8677	124.766	-115.771	11.501	-139.51	-801.91	703.248	194.676	-185.51	172.938
676	4	469.73	4.32654	1.52907	77.8702	62.2911	-143.683	-206.366	54.7022	-242.453	357.041	81.4339	48.748	438.24	-829.324	-122.169	138.149	135.384	-112.39	600.643	-513.495	226.899	-106.007	-60.1273	-90.3245	342.757	-80.3571	4.98521	-74.7412	123.499	-123.561	26.2923	-151.175	-787.781	684.306	198.636	-185.297	173.048
676	5	490.961	4.33041	1.53978	79.2913	61.8852	-144.024	-206.914	55.4021	-243.834	358.14	81.3847	48.6947	441.142	-832.761	-122.268	138.418	135.946	-112.649	599.839	-512.486	225.405	-104.722	-59.9136	-88.5306	338.253	-71.7677	-21.197	-48.9974	120.898	-122.629	25.4381	-150.669	-789.696	686.86	198.022	-183.575	174.587
676	6	490.961	4.33041	1.53978	79.2913	61.8852	-144.024	-206.914	55.4021	-243.834	358.14	81.3847	48.6947	441.142	-832.761	-122.268	138.418	135.946	-112.649	599.839	-512.486	225.405	-104.722	-59.9136	-88.5306	338.253	-71.7677	-21.197	-48.9974	120.898	-122.629	25.4381	-150.669	-789.696	686.86	198.022	-183.575	174.587
677	1	511.042	4.3469	1.56217	78.6569	61.4028	-137.084	-190.57	36.6019	-225.124	344.813	85.547	47.9144	443.429	-835.84	-127.499	143.909	136.441	-109.765	599.287	-515.581	236.269	-112.926	-63.0669	-88.5306	338.253	-71.7677	-21.197	-48.9974	120.898	-122.629	25.4381	-150.669	-789.696	686.86	198.022	-183.575	174.587
677	2	512.492	4.29436	1.51515	77.138	58.8577	-136.958	-190.292	36.2833	-224.8	344.573	85.5888	46.4312	435.67	-824.78	-122.723	138.956	133.47	-116.715	583.688	-493.448	211.447	-93.1261	-57.3777	-89.2377	339.719	-73.2952	-17.9998	-52.2419	121.404	-123.409	27.103	-151.975	-787.707	684.367	198.359	-183.508	174.646
677	3	513.982	4.27037	1.51766	76.6751	57.1625	-136.958	-190.292	36.2833	-224.8	344.573	85.5888	46.4312	435.67	-824.78	-122.723	138.956	133.47	-123.666	563.537	-468.448	192.247	-78.0515	-53.6404	-88.7452	338.671	-72.3935	-18.7226	-51.4586	120.988	-123.409	27.103	-151.975	-787.707	684.367	198.359	-183.508	174.646
677	4	602.691	4.30327	1.49499	75.9341	58.5305	-136.987	-190.353	36.3537	-224.877	344.63	85.5789	46.5104	437.629	-827.287	-124.363	140.726	133.871	-118.833	578.881	-486.505	213.979	-96.547	-56.6079	-92.5822	346.521	-83.3612	8.80931	-78.7152	125.004	-117.407	16.1416	-143.537	-802.195	700.431	193.448	-183.192	174.87
677	5	589.778	4.31506	1.52684	76.7987	61.2977	-136.987	-190.353	36.3537	-224.877	344.63	85.5789	46.5104	437.629	-827.287	-124.363	140.726	133.871	-111.44	598.777	-511.505	234.37	-112.683	-60.7023	-92.7269	346.861	-84.7675	15.1304	-84.8834	125.427	-117.416	16.176	-143.654	-801.606	700.304	193.821	-184.222	173.92
677	6	589.778	4.31506	1.52684	76.7987	61.2977	-136.987	-190.353	36.3537	-224.877	344.63	85.5789	46.5104	437.629	-827.287	-124.363	140.726	133.871	-111.44	598.777	-511.505	234.37	-112.683	-60.7023	-92.7269	346.861	-84.7675	15.1304	-84.8834	125.427	-117.416	16.176	-143.654	-801.606	700.304	193.821	-184.222	173.92
678	1	625.455	4.30918	1.53559	76.378	60.878	-127.053	-169.6	12.5044	-199.877	326.115	88.9989	46.5942	437.819	-827.55	-125.044	141.39	133.885	-111.611	598.176	-510.782	233.709	-112.119	-60.6264	-92.7269	346.861	-84.7675	15.1304	-84.8834	125.427	-117.416	16.176	-143.654	-801.606	700.304	193.821	-184.222	173.92
678	2	518.734	4.18475	1.43908	75.5994	60.1012	-129.133	-187.823	31.8588	-189.66	315.322	86.1084	45.7867	430.623	-818.508	-121.471	137.478	132.122	-118.366	582.137	-488.811	209.11	-92.3664	-55.5697	-89.2452	342.715	-82.0625	23.3627	-91.5942	122.146	-117.97	17.6207	-144.847	-800.482	698.923	194.205	-184.315	173.834
678	3	506.97	4.15699	1.43757	75.1645	58.4764	-129.133	-187.823	31.8588	-189.66	315.322	86.1084	45.7867	430.623	-818.508	-121.471	137.478	132.122	-125.968	561.81	-463.811	190.623	-78.4844	-51.3891	-87.9901	340.607	-80.7136	21.5758	-89.6886	121.037	-117.911	17.4863	-144.744	-800.605	699.088	194.176	-184.315	173.834
678	4	492.416	4.16133	1.4425	75.199	58.3378	-129.133	-187.823	31.8588	-189.66	315.322	86.1084	45.7867	430.623	-818.508	-121.471	137.478	132.122	-124.891	564.777	-467.792	188.661	-76.3379	-51.662	-87.6291	339.215	-78.6978	18.1161	-86.0998	120.618	-118.552	16.6017	-143.933	-800.401	698.878	194.897	-184.315	173.834
678	5	487.551	4.16315	1.43493	74.1773	59.9195	-129.09	-187.73	31.7545	-189.56	315.247	86.1248	45.793	430.881	-818.85	-121.603	137.622	132.187	-124.842	564.92	-467.968	188.757	-76.4096	-51.6836	-86.3794	335.477	-79.6107	43.4088	-109.991	120.959	-116.759	17.5169	-145.737	-798.075	700.297	195.959	-187.755	170.48
678	6	487.551	4.16315	1.43493	74.1773	59.9195	-129.09	-187.73	31.7545	-189.56	315.247	86.1248	45.793	430.881	-818.85	-121.603	137.622	132.187	-124.842	564.92	-467.968	188.757	-76.4096	-51.6836	-86.3794	335.477	-79.6107	43.4088	-109.991	120.959	-116.759	17.5169	-145.737	-798.075	700.297	195.959	-187.755	170.48
679	1	569.301	4.22044	1.47464	72.3988	57.4814	-129.767	-169.942	13.5192	-214.609	339.066	88.4649	45.3111	432.301	-819.859	-123.785	140.295	131.386	-125.698	560.139	-463.204	189.078	-76.2868	-52.0803	-86.496	335.835	-79.9246	43.2412	-109.894	121.049	-117.508	16.9929	-145.145	-797.795	699.149	196.316	-187.746	170.499
679	2	524.119	4.21291	1.48622	72.9929	59.1876	-130.614	-176.811	20.9112	-211.128	335.168	87.5663	44.4493	429.335	-815.539	-119.978	136.806	130.413	-119.117	581.321	-488.204	195.836	-81.0338	-54.5497	-86.3228	335.556	-79.6904	43.4509	-110.014	120.892	-117.508	16.9929	-145.145	-797.795	699.149	196.316	-187.746	170.499
679	3	521.055	4.19126	1.4548	73.6705	59.5926	-139.16	-195.314	41.8915	-235.861	354.572	83.829	44.1216	429.566	-816.412	-118.221	135.294	131.086	-119.872	579.926	-486.359	196.732	-82.1871	-54.0634	-84.9273	333.629	-78.5793	39.6615	-106.059	119.493	-117.689	17.4739	-145.558	-797.296	698.718	196.631	-187.957	170.348
679	4	525.262	4.15348	1.47007	74.1051	59.1576	-139.198	-195.386	41.975	-235.964	354.649	83.8165	43.3032	429.513	-815.766	-112.311	129.499	130.993	-125.57	562.155	-465.026	171.98	-61.7065	-50.5678	-84.8076	333.073	-78.0836	39.8313	-106.17	119.436	-118.351	18.3017	-146.138	-791.326	693.928	197.879	-187.967	170.245
679	5	581.105	4.14592	1.47245	76.0602	58.1307	-139.331	-195.64	42.2775	-236.407	354.995	83.7806	43.1525	431.001	-817.512	-111.948	129.277	131.249	-125.169	563.255	-466.405	172.234	-61.8044	-50.7191	-88.6096	344.271	-83.9223	13.8009	-82.6112	120.881	-117.376	17.2618	-145.468	-792.652	696.017	197.456	-186.132	172.192
679	6	581.105	4.14592	1.47245	76.0602	58.1307	-139.331	-195.64	42.2775	-236.407	354.995	83.7806	43.1525	431.001	-817.512	-111.948	129.277	131.249	-125.169	563.255	-466.405	172.234	-61.8044	-50.7191	-88.6096	344.271	-83.9223	13.8009	-82.6112	120.881	-117.376	17.2618	-145.468	-792.652	696.017	197.456	-186.132	172.192
680	1	572.64	4.14156	1.47701	76.0545	58.1315	-131.977	-179.436	23.9014	-213.255	336.26	87.3884	42.3342	438.039	-826.632	-111.778	129.34	132.442	-125.169	563.255	-466.405	172.234	-61.8044	-50.7191	-88.6096	344.271	-83.9223	13.8009	-82.6112	120.881	-117.376	17.2618	-145.468	-792.652	696.017	197.456	-186.132	172.192
680	2	486.753	4.13787	1.46801	77.1069	60.4541	-137.653	-197.588	44.0392	-218.285	337.767	84.8689	41.8642	432.03	-820.013	-107.952	125.681	132.192	-119.507	584.418	-491.571	183.939	-71.2431	-52.4364	-88.6721	344.708	-84.4251	14.5971	-83.3736	120.954	-117.563	17.8131	-145.929	-792.398	695.656	197.579	-186.153	172.172
680	3	461.417	4.05253	1.41362	78.2084	59.5422	-137.716	-197.701	44.1706	-218.47	337.91	84.8495	41.0448	434.558	-825.535	-103.331	120.748	134.453	-125.614	568.538	-473.496	177.687	-68.3664	-49.451	-80.0622	330.099	-71.5124	-11.5889	-56.1913	113.047	-116.861	16.425	-144.784	-794.179	697.363	196.325	-185.175	172.598
680	4	417.802	4.10298	1.42016	77.1166	59.4604	-137.716	-197.701	44.1706	-218.47	337.91	84.8495	41.7688	438.503	-830.746	-110.686	128.427	135.265	-123.441	576.19	-482.22	187.996	-77.1381	-50.5613	-80.8508	332.075	-74.8298	-1.59505	-65.9143	114.018	-120.301	19.4022	-146.104	-791.954	691.035	196.728	-185.175	172.598
680	5	483.723	4.11378	1.41529	78.7869	59.6257	-137.778	-197.808	44.2957	-218.656	338.056	84.8306	41.7817	443.329	-836.577	-111.53	129.553	136.181	-122.756	578.211	-484.688	189.411	-78.1856	-50.8508	-77.8149	324.255	-63.3898	-28.4401	-39.2362	110.746	-118.268	17.0375	-144.716	-795.408	695.941	195.815	-183.884	173.804
680	6	483.723	4.11378	1.41529	78.7869	59.6257	-137.778	-197.808	44.2957	-218.656	338.056	84.8306	41.7817	443.329	-836.577	-111.53	129.553	136.181	-122.756	578.211	-484.688	189.411	-78.1856	-50.8508	-77.8149	324.255	-63.3898	-28.4401	-39.2362	110.746	-118.268	17.0375	-144.716	-795.408	695.941	195.815	-183.884	173.804
681	1	513.458	4.1095	1.41835	78.3621	59.1435	-127.983	-178.054	21.7036	-193.656	319.336	88.1529	41.6869	442.991	-835.823	-112.034	130.19	135.778	-123.124	576.288	-482.5	187.904	-76.8131	-50.8411	-77.8149	324.255	-63.3898	-28.4401	-39.2362	110.746	-118.268	17.0375	-144.716	-795.408	695.941	195.815	-183.884	173.804
681	2	499.609	4.10388	1.41224	78.2655	59.8655	-130.175	-185.337	29.9268	-194.841	319.108	87.3175	41.2669	442.02	-833.774	-109.297	127.644	135.057	-122.346	578.5	-485.257	187.983	-76.5532	-51.1134	-83.6032	340.112	-79.7952	-6.46943	-62.1738	115.43	-117.825	16.2481	-144.075	-796.504	697.116	195.334	-183.615	173.958
681	3	492.248	4.11816	1.39829	77.8694	59.1469	-136.721	-192.89	38.5904	-219.841	340.453	84.6252	41.2669	442.02	-833.774	-109.297	127.644	135.057	-122.346	578.499	-485.256	187.983	-76.5528	-51.1132	-80.4825	332.927	-73.2187	-13.5593	-54.4286	112.881	-117.814	16.2247	-144.057	-796.525	697.144	195.329	-183.615	173.958
681	4	467.12	4.1239	1.3993	76.92	59.0951	-136.721	-192.89	38.5904	-219.841	340.453	84.6252	41.8644	441.568	-833.546	-115.034	133.55	135.072	-121.496	580.839	-487.77	194.782	-82.4272	-51.7998	-81.3987	334.951	-76.2163	-7.20301	-60.9352	113.922	-121.635	25.5188	-150.955	-792.16	689.268	196.322	-183.615	173.958
681	5	457.723	4.10029	1.42308	78.4253	59.2452	-136.732	-192.911	38.6148	-219.871	340.476	84.6217	41.3959	443.85	-835.691	-113.76	132.691	135.136	-120.835	580.398	-487.787	191.826	-79.1596	-52.1467	-78.1269	326.426	-64.4049	-32.3143	-35.8514	110.48	-121.281	24.8461	-150.493	-792.633	690.058	196.184	-182.396	174.99
681	6	457.723	4.10029	1.42308	78.4253	59.2452	-136.732	-192.911	38.6148	-219.871	340.476	84.6217	41.3959	443.85	-835.691	-113.76	132.691	135.136	-120.835	580.398	-487.787	191.826	-79.1596	-52.1467	-78.1269	326.426	-64.4049	-32.3143	-35.8514	110.48	-121.281	24.8461	-150.493	-792.633	690.058	196.184	-182.396	174.99
682	1	515.509	4.10204	1.4287	78.1848	59.0919	-127.255	-174.188	17.132	-194.871	321.594	87.8654	41.416	443.86	-835.701	-114.02	132.942	135.103	-120.831	580.361	-487.776	191.971	-79.2732	-52.1838	-78.2653	326.617	-64.6077	-31.9307	-36.2567	110.597	-121.281	24.8461	-150.493	-792.633	690.058	196.184	-182.396	174.99
682	2	353.779	4.05611	1.43781	78.8985	61.0618	-133.757	-196.397	42.1096	-198.371	320.89	85.31	40.9626	435.057	-823.807	-108.716	127.38	132.965	-120.987	581.737	-488.919	193.544	-81.1235	-51.7477	-81.9419	336.45	-74.7868	-18.7342	-50.1049	113.566	-124.52	33.1224	-156.353	-780.522	676.163	198.658	-182.41	174.979
682	3	364.125	4.03164	1.43002	79.4522	61.9962	-133.273	-196.028	41.6563	-196.457	319.262	85.4661	39.7549	439.433	-829.594	-102.547	121.599	133.96	-122.953	577.122	-483.945	189.215	-77.8738	-50.6855	-73.6044	315.765	-55.1862	-40.8403	-26.6673	106.967	-123.313	31.4202	-155.184	-783.718	680.036	197.791	-182.198	175.119
682	4	401.93	4.03975	1.42937	77.7186	63.5512	-133.217	-196.027	41.6532	-196.219	319.062	85.4774	39.5441	440.586	-830.724	-102.243	121.53	133.9	-121.074	580.699	-489.123	190.878	-77.8963	-52.1135	-65.9354	292.594	-32.5506	-62.1538	-2.51641	101.597	-122.469	28.4922	-152.785	-786.969	683.296	196.834	-182.185	175.129
682	5	419.569	3.99995	1.43918	79.5832	62.2432	-133.071	-196.109	41.7095	-195.489	318.431	85.4969	38.9371	443.244	-833.274	-101.253	121.185	133.67	-121.124	578.834	-487.549	187.996	-74.6549	-52.5077	-72.4948	318.124	-54.4543	-46.5612	-21.9818	104.69	-121.998	26.707	-151.163	-787.672	684.352	196.692	-180.558	176.395
682	6	419.569	3.99995	1.43918	79.5832	62.2432	-133.071	-196.109	41.7095	-195.489	318.431	85.4969	38.9371	443.244	-833.274	-101.253	121.185	133.67	-121.124	578.834	-487.549	187.996	-74.6549	-52.5077	-72.4948	318.124	-54.4543	-46.5612	-21.9818	104.69	-121.998	26.707	-151.163	-787.672	684.352	196.692	-180.558	176.395
683	1	534.121	4.02532	1.44396	78.8433	59.2762	-130.433	-174.708	18.8457	-211.722	335.662	88.0577	38.6183	443.006	-831.881	-102.511	122.855	132.491	-121.785	574.446	-482.763	183.676	-70.5739	-52.6917	-76.8297	329.334	-65.8173	-34.2293	-35.5095	107.921	-121.998	26.707	-151.163	-787.672	684.352	196.692	-180.558	176.395
683	2	443.367	3.99452	1.46871	78.6733	59.927	-138.725	-196.834	43.9155	-221.667	340.291	85.084	39.1111	434.335	-820.888	-102.986	122.852	130.772	-121.383	575.955	-484.615	184.628	-71.2756	-52.8184	-82.2847	343.76	-80.3232	-13.9713	-55.6607	112.685	-121.884	26.6843	-151.176	-788.083	684.787	196.515	-180.424	176.437
683	3	449.431	4.00015	1.44695	79.2198	60.3882	-138.834	-197.044	44.158	-221.974	340.527	85.0487	39.6406	431.993	-820.075	-100.799	119.34	132.014	-121.089	578.464	-487.717	187.454	-73.9131	-52.6346	-75.0106	323.307	-60.3811	-37.8724	-30.823	106.959	-119.918	22.748	-148.404	-791.294	689.903	195.722	-180.809	175.917
683	4	474.622	4.01346	1.43984	77.3206	61.6788	-138.871	-197.116	44.2406	-222.077	340.607	85.0365	39.3561	435.849	-824.467	-102.685	121.949	132.293	-119.328	582.671	-493.315	190.088	-75.1666	-53.7916	-67.997	302.827	-39.8431	-59.4336	-7.40534	101.778	-119.461	21.1656	-147.093	-792.498	691.203	195.258	-180.986	175.74
683	5	463.659	4.01465	1.44759	76.4224	63.7241	-138.9	-197.175	44.309	-222.157	340.669	85.0264	38.7035	438.268	-826.646	-101.848	121.804	131.919	-119.432	581.365	-492.105	188.331	-73.2781	-53.9966	-61.71	279.725	-19.6656	-74.4098	10.8367	98.4512	-119.253	20.3725	-146.795	-790.693	691.404	196.981	-184.474	173.096
683	6	463.659	4.01465	1.44759	76.4224	63.7241	-138.9	-197.175	44.309	-222.157	340.669	85.0264	38.7035	438.268	-826.646	-101.848	121.804	131.919	-119.432	581.365	-492.105	188.331	-73.2781	-53.9966	-61.71	279.725	-19.6656	-74.4098	10.8367	98.4512	-119.253	20.3725	-146.795	-790.693	691.404	196.981	-184.474	173.096
684	1	567.409	4.00669	1.43942	75.7283	63.1769	-128.426	-175.716	19.5306	-197.603	322.814	88.4879	38.7398	437.086	-824.743	-102.328	122.294	131.332	-119.456	580.04	-490.613	186.099	-71.1807	-54.1312	-61.3839	280.181	-19.8259	-76.5139	12.8448	98.0359	-119.61	21.3315	-147.611	-790.291	690.801	197.196	-184.512	173.064
684	2	390.916	4.02984	1.48513	76.2497	63.8556	-139.175	-197.281	44.5306	-219.483	337.589	85.419	39.2367	433.39	-820.271	-102.72	122.223	130.823	-118.934	581.662	-492.924	188.789	-73.2356	-54.5285	-61.4769	279.754	-19.4079	-76.3787	12.7745	98.2105	-121.764	22.376	-146.817	-780.974	679.623	198.672	-184.512	173.064
684	3	500.113	4.03694	1.46047	76.1122	63.9256	-130.551	-181.212	25.9339	-194.849	318.506	88.2133	39.287	432.433	-819.246	-102.174	121.546	130.811	-119.048	581.32	-492.499	188.44	-72.9684	-54.461	-61.2935	281.248	-20.4805	-78.7353	14.7524	97.8313	-122.311	23.5558	-147.827	-780.121	678.541	199.133	-184.718	172.928
684	4	543.505	4.03283	1.46718	76.2503	64.8253	-130.551	-181.212	25.9339	-194.849	318.506	88.2133	38.8714	448.257	-839.04	-110.93	131.961	133.291	-115.642	593.784	-507.615	204.198	-85.9479	-56.3401	-61.0384	279.098	-18.5827	-79.1116	15.5529	97.8669	-120.421	22.4017	-148.678	-793.623	692.39	196.514	-184.718	172.928
684	5	583.083	4.02922	1.48126	77.5441	67.5771	-130.419	-180.962	25.6293	-194.425	318.181	88.25	38.979	448.443	-839.326	-111.525	132.525	133.33	-109.972	614.239	-532.279	225.651	-103.36	-59.3389	-60.8045	278.222	-17.8242	-79.5285	16.2072	97.6796	-121.29	25.2802	-150.913	-792.055	691.317	197.43	-184.686	172.961
684	6	583.083	4.02922	1.48126	77.5441	67.5771	-130.419	-180.962	25.6293	-194.425	318.181	88.25	38.979	448.443	-839.326	-111.525	132.525	133.33	-109.972	614.239	-532.279	225.651	-103.36	-59.3389	-60.8045	278.222	-17.8242	-79.5285	16.2072	97.6796	-121.29	25.2802	-150.913	-792.055	691.317	197.43	-184.686	172.961
685	1	583.579	4.07122	1.45821	75.9598	65.3971	-132.686	-176.756	21.1742	-219.425	341.954	87.5299	39.4681	448.419	-838.739	-115.962	137.009	132.693	-109.861	612.897	-530.667	223.2	-100.983	-59.5732	-60.9249	279.024	-19.0207	-77.0888	13.7312	97.6448	-121.29	25.2802	-150.913	-792.055	691.317	197.43	-184.686	172.961
685	2	438.742	4.0309	1.48664	76.6125	66.155	-141.231	-198.438	46.0738	-234.083	350.976	84.5457	38.9856	442.328	-830.56	-111.681	132.63	131.372	-110.998	607.927	-525.135	218.77	-97.278	-58.9897	-60.8575	279.8	-19.5911	-79.2062	15.5313	97.5342	-123.13	28.2064	-152.558	-785.768	683.943	198.913	-184.837	172.861
685	3	497.346	4.0273	1.44781	78.0455	64.7193	-141.556	-199.144	46.8883	-234.93	351.607	84.4411	40.6122	425.305	-812.95	-108.336	126.097	131.1	-111.959	612.512	-528.889	228.731	-108.255	-57.6341	-64.539	294.313	-36.1965	-54.5199	-9.58466	100.61	-121.545	25.1059	-150.108	-789.344	688.245	197.689	-184.441	173.139
685	4	468.096	4.07942	1.44473	76.9337	62.6027	-141.556	-199.144	46.8883	-234.93	351.607	84.4411	41.053	434.043	-823.961	-115.691	134.121	132.199	-114.781	602.995	-517.346	218.119	-99.6108	-55.9578	-64.5316	294.288	-36.1736	-54.5343	-9.56455	100.605	-120.348	20.5586	-146.896	-793.439	691.821	196.232	-184.441	173.139
685	5	482.276	4.05438	1.42745	78.8224	61.1587	-141.734	-199.565	47.3652	-235.392	351.956	84.3758	40.5125	437.888	-827.922	-115.705	134.875	132.044	-115.24	600.813	-515.065	214.526	-96.0391	-55.9753	-71.4948	319.857	-58.5693	-38.1717	-30.0487	104.409	-119.566	18.1759	-144.782	-794.625	693.621	195.956	-183.074	174.394
685	6	482.276	4.05438	1.42745	78.8224	61.1587	-141.734	-199.565	47.3652	-235.392	351.956	84.3758	40.5125	437.888	-827.922	-115.705	134.875	132.044	-115.24	600.813	-515.065	214.526	-96.0391	-55.9753	-71.4948	319.857	-58.5693	-38.1717	-30.0487	104.409	-119.566	18.1759	-144.782	-794.625	693.621	195.956	-183.074	174.394
686	1	539.826	4.03749	1.42406	77.4913	59.2854	-132.914	-182.091	26.8874	-214.678	336.99	87.0483	41.0522	438.825	-828.666	-119.472	138.548	131.705	-116.428	595.744	-508.899	206.773	-89.3612	-55.3523	-71.4948	319.857	-58.5693	-38.1717	-30.0487	104.409	-119.566	18.1759	-144.782	-794.625	693.621	195.956	-183.074	174.394
686	2	481.518	4.00106	1.42912	76.6478	57.8378	-136.436	-189.783	35.8438	-222.32	342.234	86.0113	40.9676	437.256	-826.402	-118.059	137.098	131.319	-122.396	574.655	-483.899	185.377	-71.9661	-52.3142	-70.0572	315.276	-53.9792	-42.6717	-25.0848	103.396	-119.566	18.1759	-144.782	-794.625	693.621	195.956	-183.074	174.394
686	3	505.895	4.09912	1.45091	79.5722	61.1247	-146.192	-227.956	75.3098	-225.899	344.197	79.4276	41.5517	439.371	-832.614	-118.639	136.89	136.603	-122.459	574.408	-483.592	186.006	-72.6186	-52.2106	-70.6204	316.261	-54.9837	-41.1551	-26.8215	103.97	-120.501	20.5975	-147.088	-787.459	685.882	197.212	-183.558	173.992
686	4	582.261	4.10499	1.45812	78.56	62.6937	-146.601	-228.656	76.1284	-227.296	345.304	79.3267	41.7751	441.455	-834.981	-121.934	140.284	136.665	-120.424	581.845	-491.81	211.323	-94.932	-53.8361	-65.8633	299.699	-39.1937	-53.4497	-12.8856	101.061	-118.152	15.8809	-143.078	-797.316	696.071	194.034	-183.392	174.127
686	5	609.258	4.06194	1.46443	81.0501	62.1921	-147.22	-230.457	78.0714	-229.369	346.975	79.1308	40.4607	448.647	-841.912	-119.838	139.614	136.154	-120.847	580.476	-490.187	209.827	-93.6264	-53.6537	-72.8451	324.592	-61.2631	-37.0528	-32.9757	105.126	-117.17	13.0056	-140.625	-798.469	698.047	193.75	-182.325	175.092
686	6	609.258	4.06194	1.46443	81.0501	62.1921	-147.22	-230.457	78.0714	-229.369	346.975	79.1308	40.4607	448.647	-841.912	-119.838	139.614	136.154	-120.847	580.476	-490.187	209.827	-93.6264	-53.6537	-72.8451	324.592	-61.2631	-37.0528	-32.9757	105.126	-117.17	13.0056	-140.625	-798.469	698.047	193.75	-182.325	175.092
687	1	517.806	4.05927	1.45154	78.6609	59.4205	-145.553	-205.206	54.2386	-246.893	361.276	82.6256	40.894	449.044	-840.315	-123.162	143.225	133.002	-121.296	582.237	-491.755	203.311	-87.2535	-54.0366	-72.8532	324.616	-61.2872	-37.0278	-33.0026	105.132	-118.97	16.6484	-143.263	-799.658	698.173	195.655	-183.005	174.774
687	2	499.627	4.05379	1.45871	79.0334	60.3401	-146.071	-206.378	55.6184	-248.359	362.4	82.4605	39.9578	450.853	-841.137	-118.894	139.67	132.508	-119.37	587.976	-498.95	209.296	-91.9883	-55.1054	-78.9767	341.064	-77.9839	-16.6808	-54.5705	109.821	-118.042	14.5288	-141.769	-799.523	699.003	194.351	-182.217	174.346
687	3	490.055	4.09173	1.50295	80.3116	63.0735	-146.071	-206.378	55.6184	-248.359	362.4	82.4605	39.9578	450.853	-841.137	-118.894	139.67	132.508	-112.641	609.071	-523.95	231.509	-109.96	-58.6823	-78.8467	340.61	-77.5885	-16.9484	-54.2386	109.736	-117.992	14.3962	-141.658	-799.602	699.114	194.327	-182.217	174.346
687	4	532.696	4.06056	1.4657	78.772	61.4529	-146.645	-207.716	57.077	-250.17	363.855	82.2173	40.3451	452.781	-843.875	-121.311	141.976	132.934	-117.116	592.726	-504.294	219.866	-100.944	-56.5629	-82.4078	347.413	-86.3661	4.75048	-74.931	113.192	-113.999	7.34911	-137.178	-809.527	710.986	191.6	-183.011	173.914
687	5	496.803	4.08051	1.47709	77.8037	62.4866	-146.927	-207.981	57.4946	-251.586	365.009	82.2011	40.6045	454.338	-845.942	-122.288	142.827	133.396	-117.22	592.41	-503.901	219.453	-100.604	-56.4963	-82.0455	346.399	-89.5017	28.6521	-97.3403	113.771	-113.84	7.47656	-137.64	-807.438	710.821	192.886	-186.112	170.914
687	6	496.803	4.08051	1.47709	77.8037	62.4866	-146.927	-207.981	57.4946	-251.586	365.009	82.2011	40.6045	454.338	-845.942	-122.288	142.827	133.396	-117.22	592.41	-503.901	219.453	-100.604	-56.4963	-82.0455	346.399	-89.5017	28.6521	-97.3403	113.771	-113.84	7.47656	-137.64	-807.438	710.821	192.886	-186.112	170.914
688	1	472.506	4.04755	1.4525	75.6231	59.3509	-138.726	-193.105	39.6722	-229.787	348.314	85.1327	41.8395	456.361	-848.875	-129.114	149.013	133.723	-121.567	578.826	-487.248	203.086	-87.1074	-54.1567	-81.2648	342.924	-86.1595	28.1329	-96.4887	113.077	-113.84	7.47656	-137.64	-807.438	710.821	192.886	-186.112	170.914
688	2	463.045	4.01165	1.49486	76.6513	62.6582	-138.726	-193.105	39.6722	-229.787	348.314	85.1327	38.7074	442.704	-828.49	-109.552	130.334	129.655	-114.639	598.533	-512.248	222.618	-102.224	-58.0115	-80.4186	337.461	-81.3351	31.1952	-98.6814	113.011	-113.84	7.47656	-137.64	-807.438	710.821	192.886	-186.112	170.914
688	3	540.127	4.00523	1.48603	76.1725	62.1863	-128.946	-171.255	14.6722	-205.678	330.647	88.4701	38.9524	440.685	-826.505	-108.852	129.159	129.757	-114.661	599.235	-512.954	223.9	-103.656	-57.8494	-80.2657	336.721	-80.7741	29.9438	-97.3669	112.956	-113.84	7.47582	-137.64	-807.439	710.821	192.885	-186.112	170.914
688	4	605.193	4.02173	1.53851	77.9254	64.7888	-128.946	-171.255	14.6722	-205.678	330.647	88.4701	38.9524	440.685	-826.505	-108.852	129.159	129.757	-109.604	620.351	-537.954	239.682	-116.493	-59.6585	-80.2697	336.748	-80.7951	29.9259	-97.3514	112.957	-111.564	-1.1247	-130.163	-805.185	710.575	192.147	-186.112	170.914
688	5	634.399	4.09101	1.48671	76.4443	66.4807	-128.04	-168.244	11.1706	-205.732	331.322	88.8406	39.0207	445.717	-833.608	-109.272	129.9	131.272	-110.763	617.167	-533.981	236.379	-113.926	-58.7917	-75.0941	325.123	-75.0937	62.5018	-125.513	110.287	-111.444	-1.43646	-130.28	-800.447	709.347	194.206	-190.333	166.433
688	6	634.399	4.09101	1.48671	76.4443	66.4807	-128.04	-168.244	11.1706	-205.732	331.322	88.8406	39.0207	445.717	-833.608	-109.272	129.9	131.272	-110.763	617.167	-533.981	236.379	-113.926	-58.7917	-75.0941	325.123	-75.0937	62.5018	-125.513	110.287	-111.444	-1.43646	-130.28	-800.447	709.347	194.206	-190.333	166.433
689	1	499.095	4.0797	1.47088	76.1148	65.9023	-134.502	-188.912	34.4686	-216.918	338.147	86.3704	40.5199	448.005	-837.31	-116.58	136.387	132.051	-111.797	612.317	-528.384	230.896	-109.225	-58.2855	-74.7326	324.618	-74.6062	63.7231	-126.517	109.947	-111.464	-1.38077	-130.34	-800.251	709.262	194.295	-190.427	166.326
689	2	459.82	4.08753	1.48513	77.1971	66.9349	-144.076	-208.306	56.6178	-241.624	356.557	83.2204	40.3564	446.924	-836.029	-115.412	135.292	131.982	-111.891	611.992	-528.075	230.69	-109.027	-58.2321	-75.0707	326.554	-76.2709	64.3831	-127.389	110.162	-111.537	-1.18057	-130.482	-800.568	709.659	194.905	-191.247	166.193
689	3	505.265	4.08678	1.46827	76.6323	65.9141	-135.564	-186.235	31.722	-218.113	338.992	85.718	40.2078	446.339	-835.358	-114.104	134.01	131.997	-111.742	613.015	-529.187	231.946	-110.177	-58.2422	-75.6609	329.45	-79.5424	60.4867	-123.631	110.784	-111.619	-0.949317	-130.733	-799.817	709.707	195.857	-192.249	165.452
689	4	438.073	4.03721	1.48454	77.0545	67.3815	-135.544	-186.195	31.6758	-218.062	338.954	85.7248	38.7884	445.705	-833.216	-105.139	125.327	131.297	-111.042	613.117	-530.007	232.832	-110.363	-58.9676	-76.4125	330.129	-79.8687	56.9364	-120.622	111.43	-120.508	23.2726	-151.627	-787.059	692.53	200.605	-191.993	165.68
689	5	470.545	3.99548	1.56348	79.1948	69.9252	-135.544	-186.195	31.6758	-218.062	338.954	85.7248	38.7884	445.705	-833.216	-105.139	125.327	131.297	-106.417	633.778	-555.007	247.127	-121.346	-61.0615	-77.9751	334.705	-83.2915	51.8696	-116.568	112.333	-120.508	23.2727	-151.627	-787.059	692.53	200.605	-190.535	167.425
689	6	470.545	3.99548	1.56348	79.1948	69.9252	-135.544	-186.195	31.6758	-218.062	338.954	85.7248	38.7884	445.705	-833.216	-105.139	125.327	131.297	-106.417	633.778	-555.007	247.127	-121.346	-61.0615	-77.9751	334.705	-83.2915	51.8696	-116.568	112.333	-120.508	23.2727	-151.627	-787.059	692.53	200.605	-190.535	167.425
690	1	350.258	3.99976	1.58289	79.6081	70.2565	-144.448	-205.553	53.8707	-243.062	357.993	82.9111	39.1799	445.854	-833.305	-108.355	128.346	131.073	-106.36	632.305	-553.585	246.45	-120.765	-61.2597	-77.9751	334.705	-83.2915	51.8696	-116.568	112.333	-120.508	23.2727	-151.627	-787.059	692.53	200.605	-190.535	167.425
690	2	419.314	4.03372	1.54895	79.1283	69.9789	-136.851	-189.337	35.0778	-218.179	338.228	85.7106	38.9921	445.09	-832.489	-106.522	126.59	131.014	-106.917	632.857	-554.081	246.581	-120.938	-60.9117	-77.9694	334.325	-82.8829	52.5747	-117.018	112.397	-121.392	24.4561	-152.202	-784.823	690.021	201.806	-191.289	167.1
690	3	454.024	4.06964	1.46166	78.2668	66.1571	-136.78	-189.195	34.9143	-217.994	338.09	85.7353	42.3763	430.645	-819.187	-113.896	130.19	131.654	-109.423	625.665	-544.485	245.051	-122.464	-58.3362	-79.2698	333.622	-81.6829	22.1308	-87.9635	113.753	-120.534	22.9655	-150.981	-786.736	691.803	199.989	-189.829	167.607
690	4	450.962	4.07444	1.4635	78.7837	65.7631	-136.78	-189.195	34.9143	-217.994	338.09	85.7353	42.3763	430.645	-819.187	-113.896	130.19	131.654	-109.455	626.035	-544.828	244.678	-122.159	-58.2622	-78.7245	334.333	-80.7368	14.3112	-80.318	111.848	-119.795	18.5318	-146.651	-785.619	691.025	200.707	-189.829	167.607
690	5	513.839	4.05812	1.50159	81.1315	66.6797	-136.741	-189.113	34.8204	-217.897	338.018	85.7491	42.3584	432.382	-821.254	-114.213	130.608	131.933	-107.89	637.555	-558.352	247.989	-124.136	-58.6527	-78.3989	334.594	-76.446	-11.8016	-55.635	110.392	-118.941	17.7593	-146.221	-786.862	693.07	200.346	-187.31	170.224
690	6	513.839	4.05812	1.50159	81.1315	66.6797	-136.741	-189.113	34.8204	-217.897	338.018	85.7491	42.3584	432.382	-821.254	-114.213	130.608	131.933	-107.89	637.555	-558.352	247.989	-124.136	-58.6527	-78.3989	334.594	-76.446	-11.8016	-55.635	110.392	-118.941	17.7593	-146.221	-786.862	693.07	200.346	-187.31	170.224
691	1	468.256	4.06765	1.51462	81.5168	67.0868	-145.128	-206.003	54.3659	-242.897	357.437	82.9466	42.6729	432.127	-820.938	-116.184	132.464	131.78	-107.888	636.906	-557.591	247.518	-123.746	-58.6959	-78.2855	334.138	-76.14	-11.451	-55.9375	110.286	-118.941	17.7593	-146.221	-786.862	693.07	200.346	-187.31	170.224
691	2	414.155	4.06143	1.53053	81.9004	68.3931	-142.782	-203.329	51.1213	-233.843	349.805	84.0129	41.8834	428.696	-815.714	-110.741	127.537	130.734	-107.896	636.859	-557.541	247.482	-123.718	-58.6904	-78.2975	334.143	-76.1478	-11.3622	-56.0231	110.297	-126.277	33.1672	-158.373	-766.119	668.07	204.177	-187.31	170.224
691	3	532.598	4.06525	1.46275	81.4744	67.2735	-134.508	-183.723	27.5507	-208.843	331.063	85.8551	41.8834	428.696	-815.714	-110.741	127.537	130.734	-107.896	636.859	-557.541	247.482	-123.718	-58.6904	-74.6276	324.306	-65.5982	-27.0495	-39.7902	107.399	-122.529	29.8159	-156.352	-777.554	681.738	201.786	-187.31	170.224
691	4	528.539	4.03599	1.48239	80.948	67.0382	-134.216	-183.281	27.0341	-208.096	330.494	85.9541	41.1014	430.183	-817.069	-108.142	125.567	130.777	-107.362	633.58	-554.587	247.742	-123.357	-59.3441	-80.3734	339.883	-82.2222	-5.94762	-62.2501	112.145	-121.5	27.0835	-153.822	-782.543	685.95	200.053	-186.907	170.496
691	5	560.897	4.04008	1.49221	82.1332	66.7485	-134.057	-182.906	26.6167	-207.763	330.259	86.0185	40.867	432.734	-819.806	-107.976	125.688	131.025	-107.437	633.118	-554.056	244.897	-120.601	-59.1377	-77.3636	332.348	-71.1599	-31.3416	-37.1711	108.85	-120.891	26.3159	-153.265	-783.866	687.493	199.471	-185.233	171.906
691	6	560.897	4.04008	1.49221	82.1332	66.7485	-134.057	-182.906	26.6167	-207.763	330.259	86.0185	40.867	432.734	-819.806	-107.976	125.688	131.025	-107.437	633.118	-554.056	244.897	-120.601	-59.1377	-77.3636	332.348	-71.1599	-31.3416	-37.1711	108.85	-120.891	26.3159	-153.265	-783.866	687.493	199.471	-185.233	171.906
692	1	540.64	4.04185	1.4874	80.6062	64.5795	-139.477	-193.44	39.9812	-232.763	350.845	84.9414	42.712	431.84	-819.135	-120.226	137.338	130.495	-108.085	626.249	-546.142	242.246	-118.897	-59.0633	-77.3636	332.348	-71.1599	-31.3416	-37.1711	108.85	-120.891	26.3159	-153.265	-783.866	687.493	199.471	-185.233	171.906
692	2	501.543	4.0062	1.57668	81.4311	66.7237	-135.525	-186.237	31.6215	-221.125	341.79	86.3738	40.3966	421.617	-803.593	-103.508	121.829	127.322	-108.119	626.087	-545.963	242.108	-118.789	-59.0419	-79.4769	337.149	-76.1716	-23.1247	-45.6668	110.571	-126.784	37.8246	-161.839	-762.078	662.493	202.953	-185.233	171.906
692	3	584.119	3.95969	1.49139	79.6112	65.5077	-135.444	-186.072	31.4306	-220.922	341.64	86.4022	42.5483	417.632	-801.091	-111.449	127.899	127.686	-107.679	621.757	-542.138	247.024	-123.005	-60.1095	-72.8065	319.024	-57.6547	-46.0432	-21.7314	105.515	-120.939	32.8616	-159.069	-781.111	685	199.11	-184.916	172.118
692	4	576.252	3.99181	1.43453	76.3899	62.8772	-135.438	-186.058	31.4153	-220.906	341.628	86.4043	42.4788	418.117	-801.589	-111.512	128.062	127.642	-112.974	601.006	-516.929	227.259	-107.239	-56.591	-66.5472	300.668	-40.1667	-61.1197	-3.40878	100.635	-120.702	25.8394	-152.149	-786.043	687.751	197.734	-184.861	172.174
692	5	588.382	3.96	1.45924	78.7551	62.6513	-135.403	-185.985	31.3298	-220.817	341.563	86.4163	42.111	419.32	-802.761	-110.955	127.878	127.58	-110.29	609.213	-527.953	231.085	-108.586	-58.609	-73.5938	325.818	-62.1498	-45.0437	-23.3914	104.51	-120.402	24.8427	-151.222	-786.623	688.478	197.569	-183.043	173.751
692	6	588.382	3.96	1.45924	78.7551	62.6513	-135.403	-185.985	31.3298	-220.817	341.563	86.4163	42.111	419.32	-802.761	-110.955	127.878	127.58	-110.29	609.213	-527.953	231.085	-108.586	-58.609	-73.5938	325.818	-62.1498	-45.0437	-23.3914	104.51	-120.402	24.8427	-151.222	-786.623	688.478	197.569	-183.043	173.751
693	1	549.119	3.95886	1.47491	79.5461	63.9843	-144.998	-207.206	55.7066	-244.866	359.302	82.9985	42.3078	418.253	-801.744	-110.554	127.263	127.667	-110.408	609.237	-527.817	231.098	-108.714	-58.4661	-72.7466	323.558	-59.9522	-47.1891	-21.001	103.845	-121.241	27.1122	-153.093	-786.07	687.261	197.977	-182.986	173.799
693	2	498.731	3.99366	1.49039	79.7372	64.5425	-143.294	-202.988	51.2346	-241.549	356.653	84.2222	42.134	417.144	-800.371	-107.434	124.278	127.933	-110.471	608.963	-527.534	230.977	-108.621	-58.4636	-72.4616	322.344	-58.7291	-48.0985	-19.9853	103.649	-126.443	31.6651	-155.016	-770.208	667.92	200.654	-182.986	173.799
693	3	580.212	3.96433	1.48473	80.2371	63.1001	-143.488	-203.491	51.8095	-242.076	357.04	84.1634	45.1262	408.38	-792.221	-113.334	127.142	127.84	-109.033	609.932	-529.92	232.699	-108.7	-60.0106	-79.4388	342.936	-79.8467	-25.9102	-44.0242	109.141	-121.993	26.1373	-151.395	-781.607	682.14	198.089	-182.912	173.85
693	4	621.65	3.98193	1.42471	76.6277	58.9368	-143.606	-203.738	52.0858	-242.411	357.302	84.1239	45.5736	418.402	-804.712	-128.141	143.31	128.82	-114.352	589.175	-504.813	215.805	-95.336	-57.1376	-83.9514	355.166	-94.169	-2.2644	-67.2604	112.886	-119.686	21.178	-147.389	-794.354	693.64	195.054	-183.082	173.643
693	5	593.268	3.96001	1.42771	75.6518	57.2641	-143.606	-203.738	52.0858	-242.411	357.302	84.1239	45.5736	418.402	-804.712	-128.141	143.31	128.82	-120.625	568.975	-479.813	198.483	-81.6307	-53.8765	-84.3774	356.183	-96.0752	3.40238	-72.7364	113.43	-119.698	21.1995	-147.503	-793.771	693.467	195.361	-183.141	173.574
693	6	593.268	3.96001	1.42771	75.6518	57.2641	-143.606	-203.738	52.0858	-242.411	357.302	84.1239	45.5736	418.402	-804.712	-128.141	143.31	128.82	-120.625	568.975	-479.813	198.483	-81.6307	-53.8765	-84.3774	356.183	-96.0752	3.40238	-72.7364	113.43	-119.698	21.1995	-147.503	-793.771	693.467	195.361	-183.141	173.574
694	1	557.606	3.94958	1.41029	74.9611	56.5069	-136.122	-188.397	34.158	-222.99	343.245	85.9467	45.5958	420.116	-806.46	-129.784	145.208	128.804	-118.759	573.84	-485.758	200.907	-83.2221	-54.8273	-83.7718	355.167	-94.8782	0.719364	-69.938	112.842	-121.063	24.5144	-149.72	-792.529	690.658	195.759	-183.08	173.63
694	2	474.614	3.9482	1.44	76.3246	58.6316	-145.884	-209.425	58.4235	-247.574	361.296	82.7328	44.988	419.831	-805.549	-125.948	141.677	128.602	-118.769	573.865	-485.778	201	-83.3181	-54.8204	-84.1371	357.041	-96.5412	0.383425	-69.7565	113.107	-123.933	30.1417	-153.865	-786.403	682.856	197.506	-183.17	173.564
694	3	520.168	3.96436	1.42137	75.5352	57.0303	-137.215	-187.574	33.4409	-223.305	343.658	84.9435	44.91	419.693	-805.373	-125.317	141.074	128.61	-118.843	573.663	-485.524	200.829	-83.1867	-54.7775	-82.4095	350.713	-90.9968	-3.2136	-65.9681	112.282	-123.571	30.3273	-154.138	-789.107	685.641	197.466	-183.228	173.517
694	4	540.79	4.01334	1.43411	76.2822	58.7886	-137.215	-187.574	33.4409	-223.305	343.658	84.9435	44.91	419.693	-805.373	-125.317	141.074	128.61	-113.11	594.537	-510.524	217.504	-96.8227	-57.4073	-82.4095	350.713	-90.9969	-3.21351	-65.9682	112.282	-121.908	25.3766	-150.576	-791.432	688.644	196.174	-183.228	173.517
694	5	576.26	3.99598	1.46214	77.6119	61.5045	-137.208	-187.558	33.4222	-223.286	343.644	84.9462	44.9072	420.358	-806.26	-125.876	141.735	128.711	-107.354	614.256	-534.901	232.823	-108.728	-60.3179	-82.3722	350.704	-90.8651	-3.85543	-65.2927	112.205	-123.268	27.5985	-151.392	-789.121	685.939	197.473	-182.425	174.211
694	6	576.26	3.99598	1.46214	77.6119	61.5045	-137.208	-187.558	33.4222	-223.286	343.644	84.9462	44.9072	420.358	-806.26	-125.876	141.735	128.711	-107.354	614.256	-534.901	232.823	-108.728	-60.3179	-82.3722	350.704	-90.8651	-3.85543	-65.2927	112.205	-123.268	27.5985	-151.392	-789.121	685.939	197.473	-182.425	174.211
695	1	524.142	3.99904	1.48108	78.8035	62.7945	-146.929	-208.971	57.9456	-247.903	361.799	81.6514	44.8611	419.909	-805.754	-125.066	140.896	128.726	-107.634	613.365	-533.818	231.832	-108.012	-60.1548	-82.699	352.487	-92.4448	-4.06756	-65.2306	112.412	-123.874	29.3105	-152.781	-788.854	685.144	197.772	-182.368	174.259
695	2	424.532	3.93071	1.49146	78.4227	61.2971	-143.998	-204.323	52.9926	-241.767	356.904	83.3397	42.4076	419.303	-803.209	-110.821	128.085	128.358	-113.105	591.962	-508.818	214.83	-95.1213	-57.5887	-82.7124	352.49	-92.4572	-3.94569	-65.346	112.422	-123.874	29.3105	-152.781	-788.854	685.144	197.772	-182.368	174.259
695	3	545.206	4.01022	1.43261	78.4339	61.4621	-145.115	-206.836	55.8808	-245.014	359.364	83.008	44.229	412.719	-797.779	-110.913	126.088	128.587	-114.898	595.654	-511.428	221.498	-102.534	-56.0604	-74.3825	322.399	-63.3154	-26.8062	-41.41	107.003	-120.186	22.4669	-147.89	-794.486	694.004	196.367	-182.986	173.642
695	4	503.032	4.04803	1.41984	77.4479	60.3151	-145.429	-207.551	56.7129	-246.056	360.186	82.9188	43.0074	422.676	-809.339	-113.22	130.395	129.504	-117.487	587.786	-501.675	213.701	-96.2045	-54.6482	-79.1129	337.109	-79.1774	-6.02787	-62.7324	110.652	-119.655	20.0269	-146.35	-794.866	693.447	194.769	-182.787	173.778
695	5	506.107	4.0415	1.44087	76.6326	60.8616	-143.471	-202.366	52.4214	-246.998	362.181	83.8585	42.7935	422.952	-809.49	-111.585	128.77	129.495	-117.428	587.968	-501.899	213.857	-96.3279	-54.6777	-81.7818	343.79	-89.0177	17.3035	-85.7457	113.406	-118.26	18.4029	-145.547	-795.92	696.372	194.583	-183.466	172.963
695	6	506.107	4.0415	1.44087	76.6326	60.8616	-143.471	-202.366	52.4214	-246.998	362.181	83.8585	42.7935	422.952	-809.49	-111.585	128.77	129.495	-117.428	587.968	-501.899	213.857	-96.3279	-54.6777	-81.7818	343.79	-89.0177	17.3035	-85.7457	113.406	-118.26	18.4029	-145.547	-795.92	696.372	194.583	-183.466	172.963
696	1	501.044	4.02987	1.45961	77.1885	62.4248	-136.638	-188.781	34.7498	-224.491	344.216	85.9838	41.8844	427.15	-812.787	-107.112	124.489	128.993	-111.704	604.191	-522.568	222.386	-101.967	-57.5384	-81.7818	343.79	-89.0177	17.3035	-85.7457	113.406	-118.26	18.4029	-145.547	-795.92	696.372	194.583	-183.466	172.963
696	2	649.018	3.3688	1.75082	74.7862	62.2461	-115.866	-179.108	25.4952	-182.183	303.968	91.7881	52.9688	417.968	-805.426	-137.454	149.321	126.612	-114.704	598.466	-514.148	212.14	-93.9751	-55.49	-79.5669	359.382	-106.726	35.4402	-100.24	108.68	-121.367	39.7332	-164.883	-817.313	720.112	196.111	-183.118	172.972
696	3	652.641	3.39958	1.70373	74.2697	59.5335	-115.866	-179.108	25.4952	-182.183	303.968	91.7881	52.9689	417.968	-805.425	-137.454	149.321	126.612	-122.124	579.604	-489.148	189.236	-76.765	-50.7046	-79.4931	355.113	-102.18	31.804	-97.0961	109.116	-120.362	35.4799	-161.079	-816.31	719.232	195.477	-183.118	172.972
696	4	673.063	3.47378	1.68112	75.0332	61.5715	-115.752	-179.092	25.4308	-181.738	303.603	91.8084	52.9352	418.301	-805.917	-137.692	149.64	126.721	-116.889	601.327	-514.034	206.627	-91.3187	-52.885	-79.4121	354.941	-102.124	32.5551	-97.7288	109.087	-121.08	36.1296	-160.772	-810.582	713.198	197.501	-184.243	172.965
696	5	626.641	3.48063	1.67258	74.0754	63.0625	-115.678	-178.813	25.1289	-181.723	303.627	91.8498	52.8677	419.106	-806.899	-137.621	149.628	126.901	-116.91	601.243	-513.936	206.517	-91.227	-52.8718	-75.6456	344.364	-95.9114	57.1805	-119.449	107.32	-120.046	36.4001	-161.886	-809.111	714.262	198.223	-187.26	169.975
696	6	626.641	3.48063	1.67258	74.0754	63.0625	-115.678	-178.813	25.1289	-181.723	303.627	91.8498	52.8677	419.106	-806.899	-137.621	149.628	126.901	-116.91	601.243	-513.936	206.517	-91.227	-52.8718	-75.6456	344.364	-95.9114	57.1805	-119.449	107.32	-120.046	36.4001	-161.886	-809.111	714.262	198.223	-187.26	169.975
697	1	464.767	3.50445	1.71735	75.9385	66.2341	-116.539	-175.683	21.4944	-185.35	307.867	91.768	50.4609	421.318	-807.662	-129.519	142.83	126.506	-111.163	619.66	-536.747	231.517	-111.445	-56.3414	-75.6456	344.364	-95.9114	57.1805	-119.449	107.32	-120.046	36.4001	-161.886	-809.111	714.262	198.223	-187.26	169.975
697	2	559.393	3.65035	1.70833	74.0748	64.5394	-116.539	-175.683	21.4944	-185.35	307.867	91.768	58.3654	411.584	-800.42	-154.519	163.368	126.499	-108.894	623.692	-543.149	239.96	-117.821	-58.2178	-77.7193	337.148	-87.6792	48.9147	-113.369	110.753	-120.046	36.4001	-161.886	-809.111	714.262	198.223	-187.26	169.975
697	3	507.815	3.72732	1.51726	72.3957	60.7895	-114.863	-172.078	17.1544	-180.385	304.319	92.0727	58.6902	411.6	-801.115	-156.878	165.604	126.889	-117.568	604.069	-515.779	222.59	-107.621	-51.9804	-78.5403	331.866	-82.4384	42.7668	-107.759	112.414	-116.144	23.072	-150.323	-812.609	720.52	198.581	-190.126	168.793
697	4	542.525	3.79734	1.48486	71.0551	58.525	-114.819	-171.695	16.7486	-180.519	304.479	92.1079	58.7249	411.575	-801.144	-157.101	165.808	126.922	-122.786	594.2	-502.404	197.677	-86.7939	-48.0791	-78.3079	330.608	-81.2029	42.5296	-107.451	112.249	-117.439	24.5733	-151.848	-802.43	708.942	198.756	-189.619	169.278
697	5	547.726	3.81944	1.52478	71.8923	61.7354	-114.819	-171.695	16.7486	-180.519	304.479	92.1079	58.7249	411.575	-801.144	-157.101	165.808	126.922	-117.354	613.345	-525.08	222.677	-107.522	-51.0396	-76.6101	325.562	-77.7814	49.7067	-113.399	111.337	-117.471	24.719	-152.141	-801.136	708.444	199.199	-190.802	167.709
697	6	547.726	3.81944	1.52478	71.8923	61.7354	-114.819	-171.695	16.7486	-180.519	304.479	92.1079	58.7249	411.575	-801.144	-157.101	165.808	126.922	-117.354	613.345	-525.08	222.677	-107.522	-51.0396	-76.6101	325.562	-77.7814	49.7067	-113.399	111.337	-117.471	24.719	-152.141	-801.136	708.444	199.199	-190.802	167.709
698	1	565.817	3.9272	1.51634	72.6566	63.7829	-116.909	-159.639	2.89808	-194.377	319.752	91.9759	54.0197	417.977	-801.745	-135.325	146.411	123.739	-114.172	617.976	-532.485	236.794	-118.768	-53.5556	-77.3715	319.506	-71.8759	48.4183	-112.965	113.402	-118.174	26.4438	-153.643	-798.359	706.232	200.73	-191.995	167.006
698	2	654.633	3.98826	1.56364	71.3497	62.1482	-116.909	-159.639	2.89829	-194.377	319.752	91.9759	61.3763	404.455	-791.215	-160.325	166.816	124.656	-111.849	622.48	-539.515	242.758	-122.617	-55.3828	-78.9522	318.107	-69.6085	40.9415	-106.672	115.307	-118.174	26.4438	-153.643	-798.359	706.232	200.73	-191.995	167.006
698	3	624.761	4.00641	1.47412	69.6803	58.5501	-117.334	-156.84	-0.833687	-199.915	325.346	91.5371	65.095	399.614	-792.739	-182.572	187.122	128.528	-115.162	610.27	-524.837	238.505	-120.94	-53.6908	-79.6911	319.833	-70.9314	35.2304	-101.779	116.138	-115.974	21.2702	-149.399	-802.67	712.605	201.12	-193.625	166.24
698	4	639.488	4.13096	1.49297	68.475	56.5189	-117.702	-156.386	-1.17089	-201.13	326.252	91.4795	65.0775	399.66	-792.689	-182.353	186.9	128.461	-119.118	610.878	-523.443	212.682	-98.3498	-49.5209	-79.5828	319.198	-70.1867	34.3875	-100.918	116.001	-118.473	20.3871	-148.624	-789.734	697.299	202.873	-193.229	166.998
698	5	734.931	4.1242	1.53145	71.3536	56.7051	-117.585	-155.626	-2.00165	-201.502	326.693	91.5591	64.9702	400.544	-793.961	-182.983	187.676	128.751	-116.888	620.725	-535.246	221.109	-104.942	-50.4969	-83.3653	331.87	-76.7683	7.99989	-77.8212	117.381	-117.51	19.0732	-147.574	-791.118	699.418	202.477	-190.935	169.901
698	6	734.931	4.1242	1.53145	71.3536	56.7051	-117.585	-155.626	-2.00165	-201.502	326.693	91.5591	64.9702	400.544	-793.961	-182.983	187.676	128.751	-116.888	620.725	-535.246	221.109	-104.942	-50.4969	-83.3653	331.87	-76.7683	7.99989	-77.8212	117.381	-117.51	19.0732	-147.574	-791.118	699.418	202.477	-190.935	169.901
699	1	706.642	4.3116	1.60893	72.2027	58.7729	-125.283	-168.423	11.8127	-204.703	329.267	88.9499	64.476	399.465	-801.833	-205.887	211.476	135.832	-111.729	627.724	-547.12	245.509	-124.462	-54.935	-84.5269	319.689	-64.0968	2.42358	-73.8983	120.965	-117.714	19.4446	-147.838	-790.516	698.7	202.525	-190.878	169.964
699	2	609.404	4.03953	1.49443	73.5764	58.4303	-127.696	-177.301	21.1799	-210.973	332.766	87.6726	62.986	395.162	-799.194	-207.141	213.613	138.136	-111.743	627.733	-547.117	245.432	-124.395	-54.9215	-77.5978	319.684	-63.4249	-12.6248	-54.7005	110.75	-117.714	19.4446	-147.838	-790.516	698.7	202.525	-190.878	169.964
699	3	581.866	4.05695	1.4606	74.0799	57.4292	-127.406	-176.522	20.3119	-210.536	332.51	87.7995	62.8415	396.455	-801.067	-208.622	215.265	138.579	-113.345	619.875	-537.779	239.559	-120.19	-54.1493	-72.7775	308.619	-51.0051	-36.2632	-30.1542	107.243	-117.261	18.6829	-147.247	-791.344	699.88	202.331	-190.929	169.886
699	4	535.298	4.08584	1.42287	70.7026	55.2717	-127.41	-176.544	20.3386	-210.551	332.522	87.7974	62.5951	398.687	-802.051	-205.449	212.306	137.585	-118.057	599.144	-512.737	220.398	-104.757	-51.5993	-66.5194	288.798	-32.5009	-52.463	-10.1272	102.646	-118.447	17.8391	-145.692	-792.725	697.746	201.78	-190.919	169.898
699	5	581.038	4.05297	1.45128	73.6231	56.0695	-127.334	-176.401	20.1699	-210.358	332.382	87.8197	62.3517	400.103	-803.269	-205.432	212.532	137.296	-113.545	614.189	-531.922	231.966	-112.697	-54.4161	-72.9805	314.403	-54.6751	-38.2863	-28.5664	106.058	-118.208	16.8859	-144.777	-793.051	698.245	201.699	-189.07	172.109
699	6	581.038	4.05297	1.45128	73.6231	56.0695	-127.334	-176.401	20.1699	-210.358	332.382	87.8197	62.3517	400.103	-803.269	-205.432	212.532	137.296	-113.545	614.189	-531.922	231.966	-112.697	-54.4161	-72.9805	314.403	-54.6751	-38.2863	-28.5664	106.058	-118.208	16.8859	-144.777	-793.051	698.245	201.699	-189.07	172.109
700	1	598.446	4.08946	1.49361	75.4288	59.0662	-136.53	-192.086	38.2376	-224.594	343.951	85.5787	59.6742	401.188	-805.553	-208.181	216.536	139.127	-108.197	616.311	-539.392	255.084	-131.563	-59.3047	-72.674	311.993	-52.1586	-38.4465	-28.3444	105.781	-118.419	17.3927	-145.168	-792.755	697.678	201.722	-188.986	172.243
700	2	588.654	4.0709	1.47088	74.5447	57.9384	-126.691	-172.268	15.4163	-199.941	325.328	88.7789	59.4786	398.164	-803.78	-210.257	218.515	140.42	-110.574	618.42	-539.02	246.073	-124.067	-56.8808	-72.5025	311.519	-51.6257	-39.1612	-27.6128	105.638	-118.644	17.9662	-145.642	-792.496	697.201	201.787	-188.938	172.306
700	3	576.911	4.05968	1.47317	74.3546	57.1063	-126.501	-171.901	15	-199.476	324.984	88.8458	59.1772	400.13	-805.548	-210.757	219.286	140.161	-110.815	616.668	-537.295	243.91	-121.889	-57.151	-79.1288	333.049	-73.2064	-17.0395	-51.9278	110.572	-118.369	17.2851	-145.08	-792.831	697.777	201.686	-188.993	172.234
700	4	557.501	4.13613	1.43137	72.4271	55.8228	-126.377	-171.529	14.5816	-199.312	324.893	88.895	57.7392	411.162	-809.249	-190.591	200.638	134.541	-113.856	601.687	-519.336	234.174	-114.302	-55.7908	-82.5615	340.832	-83.5837	6.00352	-74.8497	113.741	-118.371	16.1612	-143.181	-795.597	696.684	199.768	-188.915	172.319
700	5	633.457	4.10068	1.4915	74.5558	58.757	-126.377	-171.529	14.5816	-199.312	324.893	88.895	57.7392	411.162	-809.249	-190.591	200.638	134.541	-108.304	621.887	-544.336	248.267	-125.188	-58.401	-82.4278	340.735	-82.077	-2.32169	-66.9405	113.35	-118.371	16.1612	-143.181	-795.597	696.684	199.768	-187.526	173.897
700	6	633.457	4.10068	1.4915	74.5558	58.757	-126.377	-171.529	14.5816	-199.312	324.893	88.895	57.7392	411.162	-809.249	-190.591	200.638	134.541	-108.304	621.887	-544.336	248.267	-125.188	-58.401	-82.4278	340.735	-82.077	-2.32169	-66.9405	113.35	-118.371	16.1612	-143.181	-795.597	696.684	199.768	-187.526	173.897
701	1	601.274	4.11589	1.51553	74.9982	59.3191	-134.814	-186.646	32.0223	-220.635	341.688	86.4275	56.173	415.091	-812.274	-188.757	199.894	134.052	-106.643	620.66	-544.845	252.664	-128.307	-60.1894	-82.4278	340.735	-82.077	-2.32169	-66.9405	113.35	-118.371	16.1612	-143.181	-795.597	696.684	199.768	-187.526	173.897
701	2	578.806	4.07521	1.46749	73.8153	56.8721	-137.536	-192.377	37.5954	-226.704	346.355	84.5089	58.3504	399.402	-805.073	-213.58	222.546	140.634	-109.361	616.529	-537.949	241.014	-118.278	-58.0317	-81.5627	343.049	-85.1428	0.258193	-68.5522	111.867	-118.382	16.1803	-143.196	-795.573	696.653	199.774	-187.543	173.889
701	3	595.748	4.07442	1.45744	73.65	56.6047	-128.286	-172.74	14.8145	-201.938	328.036	87.3331	58.4608	398.608	-804.597	-214.158	223.022	140.909	-109.278	617.303	-538.774	241.922	-119.165	-58.0078	-81.3068	343.13	-84.9194	-2.22881	-66.1631	111.666	-118.614	16.796	-143.705	-795.344	696.228	199.865	-187.514	173.922
701	4	548.472	4.05852	1.43375	71.8466	55.1221	-128.286	-172.74	14.8145	-201.938	328.036	87.3331	58.4608	398.608	-804.597	-214.158	223.022	140.909	-111.387	604.593	-523.93	235.27	-114.078	-57.2158	-82.0081	343.305	-87.2414	11.311	-79.1525	112.788	-119.023	18.2843	-144.623	-800.397	699.074	198.826	-187.514	173.922
701	5	494.73	4.04541	1.41284	69.9401	53.5674	-128.205	-172.526	14.5672	-201.798	327.955	87.3606	58.3867	399.226	-805.169	-213.888	222.845	140.843	-116.575	584.199	-498.849	222.354	-104.26	-54.8037	-81.5349	342.195	-89.2452	29.0321	-95.5239	113.037	-118.601	18.5242	-144.847	-800.064	701.052	199.933	-190.626	170.362
701	6	494.73	4.04541	1.41284	69.9401	53.5674	-128.205	-172.526	14.5672	-201.798	327.955	87.3606	58.3867	399.226	-805.169	-213.888	222.845	140.843	-116.575	584.199	-498.849	222.354	-104.26	-54.8037	-81.5349	342.195	-89.2452	29.0321	-95.5239	113.037	-118.601	18.5242	-144.847	-800.064	701.052	199.933	-190.626	170.362
702	1	427.62	4.02925	1.44046	69.2965	52.3634	-135.475	-188.505	34.0969	-221.174	341.721	86.1817	57.7134	402.769	-807.012	-208.565	218.087	139.394	-123.431	563.792	-473.849	206.464	-91.6117	-51.4956	-81.3525	339.307	-87.0429	33.8324	-99.9257	113.333	-118.601	18.5242	-144.847	-800.064	701.052	199.933	-190.626	170.362
702	2	414.384	4.03423	1.46772	69.8211	53.6616	-138.393	-194.555	41.0605	-228.694	347.299	85.1817	57.4969	397.174	-804.056	-213.605	222.842	141.99	-117.122	585.451	-498.849	210.538	-94.017	-54.1396	-81.3517	339.31	-87.0456	33.8327	-99.9251	113.332	-118.595	18.5145	-144.84	-800.084	701.076	199.93	-190.626	170.362
702	3	434.35	4.05025	1.44401	71.0448	57.0188	-138.812	-195.42	42.0247	-229.931	348.263	85.0323	56.4347	402.984	-809.95	-209.307	219.8	141.918	-111.738	603.272	-520.55	230.373	-110.62	-56.969	-80.6336	337.218	-85.7648	37.215	-102.685	113.213	-119.883	21.6972	-147.432	-795.85	697.359	201.905	-191.791	169.412
702	4	493.777	4.03749	1.50995	72.6658	59.5503	-138.812	-195.42	42.0247	-229.931	348.263	85.0323	56.4347	402.984	-809.95	-209.307	219.8	141.918	-107.567	623.812	-545.55	238.5	-116.098	-58.2682	-80.9043	338.206	-86.3967	35.6773	-101.27	113.318	-119.288	18.7581	-145.981	-793.478	697.078	202.443	-191.791	169.412
702	5	561.691	4.04055	1.50224	74.5927	58.6944	-138.828	-195.454	42.0651	-229.986	348.308	85.0271	56.3626	403.617	-810.65	-209.286	219.866	141.947	-107.659	623.604	-545.293	238.013	-115.665	-58.1908	-84.4161	350.867	-94.521	13.8009	-81.3821	114.772	-118.878	18.3945	-145.652	-794.475	698.408	202.3	-190.062	171.53
702	6	561.691	4.04055	1.50224	74.5927	58.6944	-138.828	-195.454	42.0651	-229.986	348.308	85.0271	56.3626	403.617	-810.65	-209.286	219.866	141.947	-107.659	623.604	-545.293	238.013	-115.665	-58.1908	-84.4161	350.867	-94.521	13.8009	-81.3821	114.772	-118.878	18.3945	-145.652	-794.475	698.408	202.3	-190.062	171.53
703	1	579.703	4.04083	1.49707	74.1881	58.3065	-129.153	-174.605	18.2218	-205.246	330.059	88.2851	56.246	404.085	-810.952	-208.98	219.673	141.825	-107.555	623.877	-545.64	238.707	-116.27	-58.2546	-84.6657	352.004	-95.5254	13.7596	-81.4894	114.979	-119.192	19.2824	-146.405	-794.211	697.886	202.43	-190.029	171.571
703	2	447.79	3.9968	1.50592	73.3857	56.5628	-135.516	-189.752	35.8467	-218.908	339.135	86.128	56.9566	397.172	-805.516	-214.34	224.091	143.3	-110.596	614.015	-533.426	225.901	-105.453	-56.2977	-84.5454	352.206	-95.9619	15.0171	-82.4802	114.839	-119.192	19.2824	-146.405	-794.211	697.886	202.43	-190.029	171.571
703	3	473.596	4.05419	1.42721	73.0321	54.5043	-135.411	-189.532	35.597	-218.633	338.927	86.1645	58.3942	390.595	-797.96	-204.57	213.226	142.018	-113.183	606.961	-524.556	220.466	-101.823	-54.6981	-79.2996	334.271	-76.6954	-12.2876	-55.4907	111.335	-118.163	17.2989	-145.018	-794.64	699.002	200.858	-188.931	171.396
703	4	451.907	4.0983	1.40968	71.7045	53.1368	-135.411	-189.532	35.597	-218.633	338.927	86.1645	57.2645	398.199	-800.593	-191.978	201.571	138.23	-116.669	592.711	-507.349	208.397	-92.2274	-52.9323	-80.8459	338.317	-82.2442	-0.00777631	-67.6125	112.804	-119.112	17.5906	-144.596	-796.074	697.554	199.966	-188.931	171.396
703	5	454.086	4.08555	1.42905	72.8921	56.4121	-135.355	-189.419	35.4671	-218.487	338.818	86.1832	57.0239	399.403	-801.285	-190.445	200.199	137.831	-111.03	611.989	-530.764	227.633	-107.82	-55.8329	-81.0069	338.312	-82.6973	3.66419	-70.9668	113.026	-120.347	20.34	-146.648	-791.563	693.179	201.219	-189.143	171.236
703	6	454.086	4.08555	1.42905	72.8921	56.4121	-135.355	-189.419	35.4671	-218.487	338.818	86.1832	57.0239	399.403	-801.285	-190.445	200.199	137.831	-111.03	611.989	-530.764	227.633	-107.82	-55.8329	-81.0069	338.312	-82.6973	3.66419	-70.9668	113.026	-120.347	20.34	-146.648	-791.563	693.179	201.219	-189.143	171.236
704	1	447.366	4.10446	1.44734	73.7227	57.3891	-144.401	-206.774	55.3801	-243.487	358.099	83.1195	56.9351	399.618	-801.243	-190.303	200.094	137.64	-110.763	612.394	-531.378	228.237	-108.226	-56.0537	-80.8843	337.466	-81.8363	2.84145	-70.1802	112.99	-120.347	20.34	-146.648	-791.563	693.179	201.219	-189.143	171.236
704	2	405.866	4.09932	1.48427	73.0174	56.7144	-142.502	-203.584	52.7632	-242.323	357.111	84.4264	58.8555	391.45	-801.003	-213.452	222.262	143.817	-112.553	606.911	-524.466	223.54	-104.783	-55.096	-80.8904	337.49	-81.8647	2.89627	-70.2323	112.993	-128.444	36.8574	-159.287	-777.862	676.088	205.944	-189.143	171.236
704	3	381.715	4.00016	1.46175	74.0047	56.8496	-142.703	-204.017	53.2884	-243.027	357.646	84.3835	59.5257	385.393	-793.387	-204.015	212.265	142.139	-110.994	604.184	-523.459	230.551	-110.142	-57.0098	-74.9526	323.235	-66.5725	-21.7459	-44.8936	108.428	-127.749	35.8322	-158.552	-779.209	677.65	205.373	-188.944	171.371
704	4	423.2	4.00879	1.44729	73.0519	55.9237	-142.963	-204.582	53.9587	-243.87	358.31	84.3065	59.1074	388.723	-796.24	-204.136	212.678	141.671	-112.141	600.713	-519.177	225.634	-105.941	-56.3228	-80.1095	338.582	-82.7983	-0.113727	-67.4256	112.024	-124.528	30.4138	-154.59	-786.229	685.575	202.867	-188.452	171.684
704	5	480.414	4.00283	1.49512	75.5372	57.8143	-143.17	-204.994	54.4381	-244.52	358.822	84.2453	58.9023	390.459	-797.652	-203.557	212.27	141.383	-108.172	615.653	-537.504	234.941	-112.984	-58.1359	-77.1997	332.137	-72.7478	-26.2066	-41.4586	108.702	-123.832	29.726	-154.297	-787.047	687.248	202.472	-186.304	173.467
704	6	480.414	4.00283	1.49512	75.5372	57.8143	-143.17	-204.994	54.4381	-244.52	358.822	84.2453	58.9023	390.459	-797.652	-203.557	212.27	141.383	-108.172	615.653	-537.504	234.941	-112.984	-58.1359	-77.1997	332.137	-72.7478	-26.2066	-41.4586	108.702	-123.832	29.726	-154.297	-787.047	687.248	202.472	-186.304	173.467
705	1	443.296	4.00383	1.49945	74.9013	57.314	-136.756	-189.585	35.5847	-224.424	344.167	85.8086	58.3299	392.695	-799.82	-207.182	216.145	141.451	-106.228	619.079	-542.6	236.714	-113.431	-59.472	-77.1997	332.137	-72.7478	-26.2066	-41.4586	108.702	-123.832	29.726	-154.297	-787.047	687.248	202.472	-186.304	173.467
705	2	451.089	3.98043	1.52368	76.1408	59.1076	-145.956	-208.774	57.9348	-248.703	362.067	82.868	58.3221	391.588	-799.731	-210.133	219.058	142.415	-106.188	620.147	-543.715	237.881	-114.526	-59.4358	-77.7239	334.143	-74.6266	-25.3485	-42.4967	109.053	-127.263	37.3269	-159.933	-784.372	682.391	204.35	-186.183	173.585
705	3	484.765	3.99647	1.51569	74.986	59.6798	-146.278	-209.607	58.9088	-249.746	362.864	82.7828	58.7059	389.662	-797.469	-208.031	216.782	141.877	-105.997	620.771	-544.762	235.67	-111.735	-59.7879	-70.4054	312.299	-52.3027	-48.0807	-18.2616	103.801	-126.42	35.7398	-158.783	-785.737	684.395	203.953	-186.314	173.444
705	4	454.311	4.00614	1.46083	73.2333	56.6366	-146.278	-209.607	58.9088	-249.746	362.864	82.7828	58.6974	389.733	-797.49	-207.882	216.644	141.836	-110.629	600.314	-519.762	225.302	-104.76	-57.3014	-69.3347	309.194	-49.3372	-50.9883	-14.8985	103.019	-123.713	29.0112	-153.334	-790.102	688.275	201.131	-186.314	173.444
705	5	441.103	4.00556	1.44374	71.2136	55.7948	-146.398	-210.015	59.3399	-250.064	363.124	82.7244	58.5111	391.063	-798.488	-207.338	216.307	141.434	-115.971	579.948	-494.806	212.115	-94.6417	-54.7766	-63.8054	291.623	-33.2814	-64.7757	1.63619	99.4042	-124.058	26.6224	-149.963	-791.32	690.571	202.515	-188.722	171.265
705	6	441.103	4.00556	1.44374	71.2136	55.7948	-146.398	-210.015	59.3399	-250.064	363.124	82.7244	58.5111	391.063	-798.488	-207.338	216.307	141.434	-115.971	579.948	-494.806	212.115	-94.6417	-54.7766	-63.8054	291.623	-33.2814	-64.7757	1.63619	99.4042	-124.058	26.6224	-149.963	-791.32	690.571	202.515	-188.722	171.265
706	1	389.899	4.00963	1.46609	71.9456	57.8025	-143.443	-203.599	51.865	-242.132	357.314	83.6228	58.2294	392.962	-799.433	-205.778	214.919	140.678	-109.031	600.146	-519.806	230.289	-109.199	-58.4758	-64.0181	291.676	-33.4688	-63.4161	0.247927	99.6442	-124.058	26.6224	-149.963	-791.32	690.571	202.515	-188.722	171.265
706	2	284.399	3.90738	1.50644	71.9656	58.4273	-142.46	-200.437	49.4227	-243.702	358.225	84.8003	58.0576	391.186	-800.165	-213.661	222.764	143.269	-109.272	599.45	-518.942	229.684	-108.716	-58.3568	-63.8043	290.242	-32.2356	-63.7513	0.862595	99.6469	-132.062	39.2876	-157.885	-778.892	674.929	207.65	-188.688	171.296
706	3	313.044	3.94465	1.46131	72.0366	56.5962	-134.762	-184.631	29.9665	-218.702	339.966	86.1722	58.0576	391.186	-800.165	-213.661	222.764	143.269	-109.272	599.45	-518.942	229.684	-108.716	-58.3568	-66.7419	298.102	-40.6691	-48.8329	-15.8366	102.685	-132.035	39.2535	-157.867	-778.942	674.994	207.633	-188.688	171.296
706	4	464.265	4.03052	1.42333	69.4957	54.7206	-134.723	-184.554	29.8773	-218.602	339.892	86.185	57.703	393.429	-801.447	-212.827	222.228	142.307	-117.606	583.895	-497.789	211.669	-94.7692	-54.0012	-61.8925	284.385	-27.4201	-66.4317	5.76115	98.2919	-121.37	26.0501	-152.29	-790.889	691.253	200.593	-188.577	171.409
706	5	474.858	4.03363	1.45499	70.8108	57.5062	-134.723	-184.554	29.8773	-218.602	339.892	86.185	57.703	393.429	-801.447	-212.827	222.228	142.307	-110.925	604.232	-522.789	231.142	-110.506	-57.5192	-61.8941	284.392	-27.4258	-66.4285	5.75667	98.2926	-121.37	26.0501	-152.29	-790.889	691.253	200.593	-188.546	171.442
706	6	474.858	4.03363	1.45499	70.8108	57.5062	-134.723	-184.554	29.8773	-218.602	339.892	86.185	57.703	393.429	-801.447	-212.827	222.228	142.307	-110.925	604.232	-522.789	231.142	-110.506	-57.5192	-61.8941	284.392	-27.4258	-66.4285	5.75667	98.2926	-121.37	26.0501	-152.29	-790.889	691.253	200.593	-188.546	171.442
707	1	403.89	4.02919	1.47991	71.7419	58.4664	-144.436	-206.469	54.8773	-243.574	358.436	82.9663	57.4569	395.419	-802.187	-210.213	219.697	141.282	-111.333	601.996	-520.328	229.132	-108.776	-57.4291	-61.8941	284.392	-27.4258	-66.4285	5.75667	98.2926	-121.37	26.0501	-152.29	-790.889	691.253	200.593	-188.546	171.442
707	2	344.939	3.98436	1.48682	70.9924	57.2908	-141.634	-198.948	47.1329	-239.32	355.095	84.595	57.7291	391.458	-800.744	-216.422	225.565	143.865	-113.259	597.175	-514.165	223.927	-104.625	-56.5133	-61.8751	284.328	-27.3658	-66.4991	5.84789	98.2727	-124.462	30.02	-154.354	-786.236	685.188	202.31	-188.546	171.442
707	3	410.853	4.03225	1.43592	72.4638	55.4185	-141.684	-199.064	47.2682	-239.461	355.199	84.5803	60.3319	376.562	-789.804	-215.382	222.566	146.473	-114.462	594.912	-511.12	226.316	-107.041	-56.1809	-66.1119	297.634	-41.7131	-43.5293	-19.4952	102.443	-124.308	29.7231	-154.113	-786.595	685.577	202.166	-188.474	171.493
707	4	480.967	4.05773	1.41321	71.4436	52.4947	-141.004	-199.552	47.2424	-239.855	355.631	84.9513	60.2538	377.057	-790.183	-215.111	222.363	146.368	-122.226	576.649	-487.313	203.883	-89.4847	-51.6289	-65.881	296.451	-40.615	-43.8651	-18.9452	102.312	-120.263	21.2434	-147.519	-793.625	694.258	201.253	-190.018	172.047
707	5	486.299	4.02675	1.40646	71.6688	50.6308	-141.12	-199.776	47.5001	-240.207	355.902	84.9134	60.141	377.897	-790.785	-214.627	221.953	146.169	-129.005	556.553	-463.05	181.947	-71.4114	-47.9074	-67.4495	301.346	-45.0213	-39.4627	-24.1641	103.368	-120.257	21.4947	-147.747	-790.593	691.693	201.619	-189.536	172.576
707	6	486.299	4.02675	1.40646	71.6688	50.6308	-141.12	-199.776	47.5001	-240.207	355.902	84.9134	60.141	377.897	-790.785	-214.627	221.953	146.169	-129.005	556.553	-463.05	181.947	-71.4114	-47.9074	-67.4495	301.346	-45.0213	-39.4627	-24.1641	103.368	-120.257	21.4947	-147.747	-790.593	691.693	201.619	-189.536	172.576
708	1	483.657	4.02919	1.40343	71.0167	49.8922	-134.432	-184.774	29.9657	-219.043	340.415	86.5409	59.3239	381.486	-793.482	-214.203	222.124	145.643	-128.868	554.676	-461.326	183.906	-72.7456	-48.2002	-67.4495	301.346	-45.0213	-39.4627	-24.1641	103.368	-120.257	21.4947	-147.747	-790.593	691.693	201.619	-189.536	172.576
708	2	346.76	3.95237	1.43393	71.2657	51.5852	-134.392	-184.691	29.8708	-218.948	340.345	86.5554	57.6299	389.835	-799.589	-217.229	226.214	144.355	-129.029	553.034	-459.779	185.244	-73.5516	-48.4053	-67.7564	301.742	-45.5323	-38.4835	-25.2097	103.756	-131.204	42.237	-163.029	-772.568	667.022	207.449	-189.385	172.697
708	3	411.567	3.9788	1.40631	70.5419	49.9654	-134.289	-184.479	29.6276	-218.697	340.16	86.592	58.8006	385.818	-795.55	-211.462	219.325	144.216	-128.801	553.953	-461.029	186.898	-74.8695	-48.8122	-73.8293	320.761	-65.0492	-16.961	-49.2377	108.529	-126.144	34.8331	-157.918	-786.062	683.197	204.247	-189.133	172.898
708	4	446.164	3.9816	1.39877	69.7962	49.6773	-134.191	-184.26	29.3798	-218.473	339.998	86.6284	58.3392	389.366	-798.531	-211.305	219.492	143.715	-127.772	556.297	-464.052	186.698	-74.3083	-49.3074	-78.1516	334	-79.228	4.84323	-71.612	111.258	-122.24	26.8212	-151.714	-794.365	692.828	201.739	-188.811	173.142
708	5	503.141	3.98345	1.40313	71.4343	49.2572	-134.065	-183.949	29.0343	-218.218	339.821	86.6793	57.9651	392.761	-801.573	-210.873	219.31	143.504	-127.08	558.003	-466.187	186.731	-74.1456	-49.594	-76.8901	331.48	-72.6111	-21.1915	-46.5635	109.324	-121.156	25.4774	-150.848	-796.253	695.049	200.447	-186.598	175.01
708	6	503.141	3.98345	1.40313	71.4343	49.2572	-134.065	-183.949	29.0343	-218.218	339.821	86.6793	57.9651	392.761	-801.573	-210.873	219.31	143.504	-127.08	558.003	-466.187	186.731	-74.1456	-49.594	-76.8901	331.48	-72.6111	-21.1915	-46.5635	109.324	-121.156	25.4774	-150.848	-796.253	695.049	200.447	-186.598	175.01
709	1	461.908	3.98363	1.41488	72.4623	50.715	-143.692	-205.296	53.4789	-241.902	357.191	83.3082	57.9471	393.204	-801.847	-210.261	218.719	143.376	-126.965	558.665	-466.883	187.033	-74.4664	-49.589	-77.2006	332.676	-73.7473	-20.4637	-47.4065	109.536	-121.846	27.5224	-152.501	-795.968	694.06	200.707	-186.443	175.197
709	2	380.856	3.91531	1.44928	72.6785	51.9057	-143.417	-206.444	54.9493	-241.928	356.705	83.8958	57.683	391.752	-801.408	-215.357	224.197	144.442	-126.841	557.986	-466.364	188.278	-75.2869	-49.8921	-77.0985	332.021	-73.1599	-20.7238	-47.1113	109.542	-128.779	42.1741	-163.356	-781.186	675.662	204.295	-186.433	175.205
709	3	430.722	3.94378	1.41799	71.9503	50.4128	-135.103	-185.186	30.2873	-216.928	338.171	85.983	57.683	391.752	-801.408	-215.357	224.197	144.442	-126.841	557.986	-466.364	188.278	-75.2869	-49.8921	-72.9963	319.725	-60.8183	-34.653	-32.2611	106.742	-126.02	37.3037	-159.899	-787.327	683.401	202.68	-186.433	175.205
709	4	468.183	3.94372	1.42219	69.9393	51.3595	-134.969	-184.932	29.9947	-216.593	337.922	86.0287	57.3116	393.275	-803.327	-218.409	227.586	144.57	-127.051	556.047	-464.497	184.787	-71.6995	-49.904	-66.374	301.175	-42.0301	-56.0166	-8.84328	101.763	-125.177	35.2388	-158.174	-789.455	685.92	202.191	-186.478	175.163
709	5	458.878	4.00266	1.43142	69.1878	54.9646	-134.896	-184.785	29.8256	-216.405	337.783	86.053	56.8034	396.629	-805.55	-217.308	226.847	143.486	-122.324	572.118	-482.404	210.291	-93.8138	-53.083	-60.2319	277.173	-21.0452	-68.3955	7.18473	98.6109	-124.29	31.7764	-155.432	-788.323	686.585	202.664	-190.508	171.453
709	6	458.878	4.00266	1.43142	69.1878	54.9646	-134.896	-184.785	29.8256	-216.405	337.783	86.053	56.8034	396.629	-805.55	-217.308	226.847	143.486	-122.324	572.118	-482.404	210.291	-93.8138	-53.083	-60.2319	277.173	-21.0452	-68.3955	7.18473	98.6109	-124.29	31.7764	-155.432	-788.323	686.585	202.664	-190.508	171.453
710	1	409.938	4.0192	1.46008	70.4664	57.1142	-143.6	-204.075	52.1046	-241.405	356.829	83.318	56.6475	398.96	-805.873	-212.539	222.181	141.854	-118.347	582.658	-495.621	219.672	-101.224	-55.3549	-60.2319	277.173	-21.0452	-68.3955	7.18473	98.6109	-124.29	31.7764	-155.432	-788.323	686.585	202.664	-190.508	171.453
710	2	424.682	3.98386	1.43272	69.2485	54.5838	-137.375	-190.657	37.0232	-226.438	345.352	85.9278	56.5936	397.508	-806.529	-213.974	223.823	143.65	-125.54	562.891	-470.883	201.636	-86.9213	-51.5264	-60.1204	275.615	-19.604	-68.614	7.74363	98.5637	-124.79	32.0624	-155.402	-786.422	684.617	203.099	-190.674	171.339
710	3	492.078	3.98117	1.42818	68.8068	54.2681	-127.527	-169.409	12.614	-201.653	327.068	89.2882	56.7078	396.715	-806.051	-214.465	224.212	143.928	-125.781	562.369	-470.194	201.31	-86.736	-51.3673	-59.9248	275.868	-19.6625	-69.887	8.89979	98.3362	-125.011	32.6781	-155.967	-785.904	684.109	203.359	-190.842	171.205
710	4	538.173	4.06587	1.42301	68.7857	54.1972	-127.527	-169.409	12.614	-201.653	327.068	89.2882	56.7078	396.715	-806.051	-214.465	224.212	143.928	-120.958	582.264	-494.48	191.243	-77.1037	-52.6655	-59.9248	275.868	-19.6625	-69.887	8.89978	98.3362	-119.892	21.567	-148.24	-796.323	697.879	202.164	-190.842	171.205
710	5	561.902	4.02333	1.42433	68.6817	52.8471	-127.429	-169.093	12.2534	-201.537	327.014	89.3282	56.6029	397.363	-806.579	-214.046	223.893	143.831	-125.896	564.351	-473.703	167.002	-56.5196	-49.8351	-59.8882	274.659	-18.6579	-69.5376	8.74635	98.5413	-118.749	19.153	-146.113	-793.934	696.663	202.227	-190.34	171.78
710	6	561.902	4.02333	1.42433	68.6817	52.8471	-127.429	-169.093	12.2534	-201.537	327.014	89.3282	56.6029	397.363	-806.579	-214.046	223.893	143.831	-125.896	564.351	-473.703	167.002	-56.5196	-49.8351	-59.8882	274.659	-18.6579	-69.5376	8.74635	98.5413	-118.749	19.153	-146.113	-793.934	696.663	202.227	-190.34	171.78
711	1	463.662	4.01942	1.44071	69.0879	53.2514	-134.368	-187.433	32.8347	-217.828	339.174	86.4677	56.1454	400.608	-808.196	-211.213	221.438	142.552	-125.152	565.437	-475.215	168.796	-57.7549	-50.4148	-60.1994	274.41	-18.7578	-67.1968	6.38598	98.9873	-118.749	19.153	-146.113	-793.934	696.663	202.227	-190.34	171.78
711	2	454.944	4.02448	1.4484	69.9819	54.56	-144.062	-206.632	55.1221	-242.494	357.348	83.3823	56.6348	397.455	-805.633	-212.856	222.617	143.22	-125.813	564.137	-473.472	167.635	-57.0558	-49.9155	-59.8251	274.291	-18.3338	-69.5737	8.71205	98.5779	-120.746	22.5546	-148.29	-789.521	691.12	203.489	-190.416	171.706
711	3	472.424	3.99423	1.41381	72.0055	51.7926	-144.584	-207.998	56.6898	-243.795	358.313	83.201	57.0448	393.667	-800.318	-205.484	214.68	142.165	-132.15	552.84	-458.07	176.629	-67.6234	-46.6794	-65.1664	299.644	-42.6103	-45.6411	-18.134	101.069	-119.318	19.0464	-145.287	-792.65	694.81	202.478	-190.214	171.903
711	4	474.502	4.05564	1.41725	71.8495	52.7541	-144.584	-207.998	56.6898	-243.795	358.313	83.201	55.3822	404.211	-807.288	-194.913	205.554	139.296	-129.819	560.995	-467.503	184.209	-73.9112	-47.9729	-64.1585	295.908	-39.1897	-47.8312	-15.2849	100.499	-118.856	17.1729	-144.036	-798.298	699.441	201.14	-190.214	171.903
711	5	496.92	4.03378	1.40485	73.5924	51.9432	-145.272	-209.655	58.5265	-245.619	359.673	82.9628	54.6837	407.468	-809.188	-191.509	202.727	138.228	-128.335	564.561	-471.983	189.187	-77.6781	-49.1032	-71.778	322.249	-63.0125	-28.2616	-39.0238	105.069	-116.83	11.0567	-138.763	-799.61	702.509	200.556	-189.795	172.15
711	6	496.92	4.03378	1.40485	73.5924	51.9432	-145.272	-209.655	58.5265	-245.619	359.673	82.9628	54.6837	407.468	-809.188	-191.509	202.727	138.228	-128.335	564.561	-471.983	189.187	-77.6781	-49.1032	-71.778	322.249	-63.0125	-28.2616	-39.0238	105.069	-116.83	11.0567	-138.763	-799.61	702.509	200.556	-189.795	172.15
712	1	473.123	4.0376	1.39829	72.2369	51.5215	-138.175	-192.617	39.0812	-227.854	346.778	85.2049	53.97	410.884	-810.883	-188.179	199.922	136.898	-127.392	566.063	-474.068	190.15	-78.0507	-49.7926	-67.6057	309.54	-50.3456	-41.543	-24.4795	102.033	-116.83	11.0567	-138.763	-799.61	702.509	200.556	-189.795	172.15
712	2	475.535	4.11629	1.40032	71.4335	51.2496	-138.158	-192.583	39.0419	-227.812	346.746	85.2112	57.3108	398.292	-805.757	-213.179	222.831	142.305	-126.062	570.427	-479.308	195.153	-82.2513	-50.5962	-66.8468	306.822	-47.7171	-43.6574	-22.0104	101.52	-120.126	18.278	-144.427	-792.076	693.415	202.407	-189.795	172.15
712	3	451.73	3.9832	1.40116	72.2061	49.9815	-138.183	-192.638	39.1056	-227.877	346.794	85.2024	58.9831	384.267	-796.174	-215.149	222.894	146.918	-126.924	561.646	-470.753	199.62	-85.0659	-51.3891	-73.23	329.597	-71.4052	-20.5334	-46.3376	105.588	-119.837	17.4951	-143.736	-792.591	694.05	202.235	-189.76	172.187
712	4	453.528	4.01014	1.39482	71.7394	50.8826	-138.183	-192.638	39.1056	-227.877	346.794	85.2024	58.3549	389.662	-798.542	-208.25	216.617	144.296	-123.92	570.377	-481.377	207.792	-91.6291	-53.2065	-75.7329	335.316	-78.1015	-8.86845	-58.172	107.752	-118.289	17.4026	-144.616	-799.675	701.043	200.565	-189.76	172.187
712	5	409.875	4.00997	1.4009	70.7441	51.7607	-138.29	-192.849	39.3516	-228.169	347.015	85.1681	57.8875	393.316	-801.637	-207.417	216.066	143.878	-123.524	571.397	-482.677	208.378	-92.0374	-53.4025	-77.5586	338.575	-84.7207	14.2553	-80.5275	109.848	-117.077	15.256	-143.471	-797.933	702.05	200.783	-191.953	169.136
712	6	409.875	4.00997	1.4009	70.7441	51.7607	-138.29	-192.849	39.3516	-228.169	347.015	85.1681	57.8875	393.316	-801.637	-207.417	216.066	143.878	-123.524	571.397	-482.677	208.378	-92.0374	-53.4025	-77.5586	338.575	-84.7207	14.2553	-80.5275	109.848	-117.077	15.256	-143.471	-797.933	702.05	200.783	-191.953	169.136
713	1	484.524	4.00851	1.39481	70.5347	51.7381	-128.449	-172.609	16.008	-203.527	328.79	88.5632	57.8505	393.791	-801.716	-206.569	215.197	143.572	-122.174	574.832	-487.041	211.026	-94.0247	-54.1774	-78.0764	341.064	-86.8932	14.9466	-81.5063	110.134	-117.351	16.014	-144.154	-797.336	701.458	201.041	-192.1	168.983
713	2	485.677	4.01576	1.41454	71.582	54.2911	-127.987	-172.97	16.3737	-201.545	327.044	88.6932	57.8667	393.105	-801.473	-208.406	217.056	143.892	-115.329	595.214	-512.041	228.204	-108.008	-57.6323	-78.0758	341.063	-86.8938	14.9588	-81.5174	110.133	-117.351	16.014	-144.154	-797.336	701.458	201.041	-192.1	168.983
713	3	410.181	4.04574	1.42653	71.5526	54.2069	-136.928	-189.192	35.1021	-226.545	346.276	85.7559	57.8667	393.105	-801.473	-208.406	217.056	143.892	-115.329	595.214	-512.041	228.204	-108.008	-57.6323	-77.2918	336.61	-82.9113	11.8932	-78.089	109.878	-117.26	15.758	-143.933	-797.47	701.645	200.997	-192.1	168.983
713	4	451.064	4.01985	1.46606	73.2791	57.2781	-136.928	-189.192	35.1021	-226.545	346.276	85.7559	57.8667	393.105	-801.473	-208.406	217.056	143.892	-109.322	615.186	-537.041	244.289	-120.753	-60.4179	-77.3008	336.647	-82.9074	11.7048	-77.9174	109.881	-116.06	11.7118	-140.681	-798.479	704.395	200.818	-192.1	168.983
713	5	512.998	4.01308	1.44364	74.9381	56.9006	-136.945	-189.228	35.1438	-226.588	346.308	85.75	57.7098	394.325	-802.573	-207.794	216.598	143.771	-109.543	614.529	-536.234	243.493	-120.084	-60.2656	-78.4594	341.012	-82.8058	-11.8302	-56.417	110.061	-116.682	15.5924	-143.811	-797.223	703.173	201.465	-190.57	171.107
713	6	512.998	4.01308	1.44364	74.9381	56.9006	-136.945	-189.228	35.1438	-226.588	346.308	85.75	57.7098	394.325	-802.573	-207.794	216.598	143.771	-109.543	614.529	-536.234	243.493	-120.084	-60.2656	-78.4594	341.012	-82.8058	-11.8302	-56.417	110.061	-116.682	15.5924	-143.811	-797.223	703.173	201.465	-190.57	171.107
714	1	582.239	4.00845	1.43809	74.6909	56.6793	-127.025	-168.187	10.9647	-201.858	328.082	89.1699	57.7715	394.093	-802.478	-207.752	216.499	143.904	-109.613	614.942	-536.556	244.047	-120.786	-60.0883	-78.793	342.456	-84.0714	-11.3514	-57.0668	110.251	-116.85	16.0665	-144.206	-797.11	702.888	201.516	-190.532	171.167
714	2	543.321	3.96075	1.429	74.2882	56.3483	-125.962	-172.543	15.7339	-194.094	320.741	89.3184	57.9808	389.986	-800.098	-215.33	223.963	145.195	-111.973	608.087	-527.765	237.006	-115.567	-58.3767	-78.7948	342.463	-84.0788	-11.3364	-57.0813	110.252	-120.3	26.7182	-153.44	-790.87	695.242	203.388	-190.532	171.167
714	3	611.844	4.03099	1.41291	75.3216	55.1725	-125.474	-171.537	14.6462	-192.5	319.476	89.4772	61.9814	371.222	-784.385	-205.096	210.67	148.411	-111.917	601.566	-521.149	237.573	-115.292	-58.8905	-73.3597	322.67	-63.946	-33.3592	-34.0575	106.785	-111.191	2.21999	-132.482	-804.373	713.706	197.75	-189.831	170.81
714	4	580.749	4.04598	1.39768	73.66	53.972	-124.927	-170.329	13.3042	-191.089	318.435	89.6612	61.106	379.639	-789.298	-201.119	207.043	145.213	-113.975	595.432	-513.759	227.619	-106.37	-57.7856	-79.2023	338.771	-80.5903	-12.0936	-56.6685	111.039	-113.945	8.90956	-138.499	-799.902	707.64	198.62	-189.729	170.097
714	5	541.977	4.02931	1.39421	72.185	51.9474	-124.927	-170.329	13.3042	-191.089	318.435	89.6612	61.106	379.639	-789.298	-201.119	207.043	145.213	-119.987	575.372	-488.759	211.978	-94.1008	-54.7828	-81.0198	343.102	-86.7184	2.00461	-70.6094	112.72	-114.006	9.10847	-138.861	-798.361	707.013	199.152	-191.51	167.738
714	6	541.977	4.02931	1.39421	72.185	51.9474	-124.927	-170.329	13.3042	-191.089	318.435	89.6612	61.106	379.639	-789.298	-201.119	207.043	145.213	-119.987	575.372	-488.759	211.978	-94.1008	-54.7828	-81.0198	343.102	-86.7184	2.00461	-70.6094	112.72	-114.006	9.10847	-138.861	-798.361	707.013	199.152	-191.51	167.738
715	1	520.717	4.06895	1.40159	71.5066	51.1613	-131.414	-176.194	20.2596	-216.089	339.408	87.7876	60.5216	383.54	-791.184	-200.062	206.329	143.401	-118.848	577.131	-491.43	212.576	-93.8923	-55.6583	-81.0198	343.102	-86.7184	2.00461	-70.6094	112.72	-114.006	9.10847	-138.861	-798.361	707.013	199.152	-191.51	167.738
715	2	520.641	4.07309	1.41888	72.396	53.7875	-130.468	-174.345	18.134	-213.895	337.791	88.1276	60.1947	384.804	-792.343	-200.837	207.425	143.245	-112.419	597.103	-515.796	229.255	-107.561	-58.8704	-81.1577	343.416	-87.2194	3.35673	-71.8591	112.899	-114.979	10.9105	-139.912	-796.289	704.465	199.991	-191.451	167.842
715	3	463.719	4.07075	1.41804	72.962	54.5547	-139.232	-196.477	43.1069	-231.672	350.106	84.61	60.3351	384.04	-792.154	-201.197	207.703	143.752	-113.103	596.337	-514.438	228.616	-107.521	-58.1932	-79.9213	339.051	-83.3384	1.57047	-69.6365	112.166	-115.004	10.9959	-139.988	-796.254	704.416	200.005	-191.462	167.828
715	4	413.446	4.0935	1.41708	72.5029	54.3216	-139.232	-196.477	43.1069	-231.672	350.106	84.61	59.7199	389.014	-797.826	-203.551	210.595	144.036	-114.169	593.803	-511.365	223.046	-102.514	-57.424	-79.5337	338.286	-82.5117	0.52107	-68.3269	111.842	-119.948	20.8104	-148.708	-787.527	692.932	202.414	-191.462	167.828
715	5	450.896	4.08578	1.42542	73.978	53.7789	-139.428	-196.836	43.5402	-232.254	350.55	84.5549	59.1593	393.464	-801.426	-202.708	210.106	143.419	-114.458	592.651	-510.009	221.397	-101.057	-57.2387	-77.7119	334.174	-74.4448	-25.6675	-43.0563	109.653	-118.874	19.0315	-147.327	-789.042	694.607	200.701	-188.812	169.816
715	6	450.896	4.08578	1.42542	73.978	53.7789	-139.428	-196.836	43.5402	-232.254	350.55	84.5549	59.1593	393.464	-801.426	-202.708	210.106	143.419	-114.458	592.651	-510.009	221.397	-101.057	-57.2387	-77.7119	334.174	-74.4448	-25.6675	-43.0563	109.653	-118.874	19.0315	-147.327	-789.042	694.607	200.701	-188.812	169.816
716	1	493.013	4.07759	1.41632	73.2706	52.9589	-130.795	-177.792	21.934	-209.51	333.272	87.7255	59.1342	393.584	-801.966	-203.323	210.788	143.682	-115.114	590.659	-507.622	219.297	-99.2747	-56.9271	-78.3347	336.109	-76.3635	-23.8802	-44.9279	110.114	-119.667	21.2206	-149.273	-787.957	693.191	201.271	-188.988	169.649
716	2	414.921	3.92046	1.43485	73.589	55.0006	-125.151	-171.966	14.9235	-192.111	318.982	89.5891	58.5441	392.335	-801.851	-210.769	218.923	144.536	-114.408	589.224	-507.072	219.065	-98.1385	-57.7675	-78.3137	336.036	-76.2888	-23.9279	-44.873	110.1	-127.885	45.8283	-170.532	-775.2	676.784	205.325	-188.956	169.674
716	3	458.018	3.96334	1.42729	72.707	55.7144	-124.519	-170.834	13.648	-190.512	317.759	89.8233	60.2201	383.407	-794.665	-211.325	217.958	145.915	-113.435	594.299	-512.983	222.304	-100.683	-58.192	-71.0236	312.454	-53.2819	-44.7305	-22.17	105.448	-126.23	42.5811	-167.721	-779.298	681.359	203.872	-188.317	170.101
716	4	477.72	3.98702	1.40338	70.125	54.0455	-124.405	-170.71	13.4992	-190.118	317.443	89.8514	60.0497	384.64	-795.468	-210.926	217.686	145.489	-120.016	575.104	-488.456	204.078	-86.6945	-54.2877	-64.2408	292.078	-33.8984	-61.1752	-2.26944	100.357	-123.87	31.9212	-157.671	-783.459	685.149	201.933	-188.167	170.232
716	5	482.923	3.96299	1.40843	69.9234	52.5013	-124.319	-170.344	13.0934	-190.103	317.481	89.8915	59.9545	385.338	-795.962	-210.433	217.255	145.326	-126.662	554.952	-464.08	182.625	-69.0123	-50.6103	-64.4086	291.713	-33.5293	-60.0537	-3.37763	100.582	-123.84	31.9043	-157.634	-781.27	683.107	202.067	-187.509	170.746
716	6	482.923	3.96299	1.40843	69.9234	52.5013	-124.319	-170.344	13.0934	-190.103	317.481	89.8915	59.9545	385.338	-795.962	-210.433	217.255	145.326	-126.662	554.952	-464.08	182.625	-69.0123	-50.6103	-64.4086	291.713	-33.5293	-60.0537	-3.37763	100.582	-123.84	31.9043	-157.634	-781.27	683.107	202.067	-187.509	170.746
717	1	469.23	4.00153	1.40653	69.151	51.4598	-130.8	-174.759	18.6282	-215.103	338.71	88.0566	59.2526	388.879	-798.064	-210.005	217.361	144.068	-126.288	553.815	-463.346	182.986	-68.7099	-51.1776	-64.4086	291.713	-33.5293	-60.0537	-3.37763	100.582	-123.84	31.9043	-157.634	-781.27	683.107	202.067	-187.509	170.746
717	2	415.26	3.87668	1.42707	69.5932	53.4813	-123.92	-163.55	5.63187	-196.878	324.336	90.6104	58.5571	388.481	-797.451	-214.445	222.454	143.998	-126.288	553.815	-463.346	182.986	-68.7099	-51.1776	-64.4086	291.713	-33.5293	-60.0537	-3.37763	100.582	-130.743	51.6988	-174.179	-769.053	667.767	205.641	-187.509	170.746
717	3	469.97	3.89207	1.40935	71.1305	50.561	-122.699	-161.137	2.91597	-193.981	322.136	91.0758	61.168	375.689	-784.757	-208.491	213.888	144.151	-132.306	544.139	-449.554	191.718	-79.5239	-47.9667	-69.6762	307.839	-50.2065	-40.2992	-25.2777	105.124	-122.281	35.2541	-161.245	-789.973	693.326	200.622	-187.397	170.848
717	4	484.504	4.00197	1.39585	69.6402	51.3965	-122.687	-160.967	2.74556	-194.163	322.318	91.0917	61.0641	376.169	-785.273	-208.569	214.049	144.182	-126.114	566.475	-474.893	193.674	-80.7268	-50.4812	-64.8393	294.07	-36.9209	-52.5703	-10.7101	101.582	-120.999	26.2254	-152.562	-787.367	689.173	199.493	-186.785	171.137
717	5	525.907	3.95386	1.41912	71.4399	48.8028	-122.327	-159.683	1.31847	-193.83	322.215	91.2393	60.6459	379.068	-787.29	-207.95	213.666	143.372	-130.076	551.484	-458.528	169.604	-59.2224	-48.2843	-70.9096	316.306	-56.4531	-38.0879	-28.8203	104.867	-119.585	22.3758	-149.214	-788.009	690.833	198.916	-184.532	173.27
717	6	525.907	3.95386	1.41912	71.4399	48.8028	-122.327	-159.683	1.31847	-193.83	322.215	91.2393	60.6459	379.068	-787.29	-207.95	213.666	143.372	-130.076	551.484	-458.528	169.604	-59.2224	-48.2843	-70.9096	316.306	-56.4531	-38.0879	-28.8203	104.867	-119.585	22.3758	-149.214	-788.009	690.833	198.916	-184.532	173.27
718	1	495.686	3.95084	1.41513	71.834	49.5601	-130.239	-182.039	26.458	-205.58	329.432	87.8696	59.5967	385.358	-791.82	-205.121	211.558	141.996	-129.313	552.223	-459.844	172.216	-60.9645	-48.9161	-70.8704	316.192	-56.3375	-38.2096	-28.6861	104.838	-119.781	22.8931	-149.641	-787.658	690.336	198.994	-184.497	173.303
718	2	446.579	3.92652	1.42672	72.1578	51.2636	-121.908	-166.925	9.07074	-186.453	314.991	91.2107	58.3776	390.566	-797.66	-208.413	216.208	142.61	-129.313	552.223	-459.844	172.216	-60.9645	-48.9161	-70.8572	316.153	-56.2966	-38.2562	-28.6357	104.827	-128.957	40.3472	-163.397	-770.478	667.64	203.033	-184.497	173.303
718	3	427.858	3.90221	1.43521	71.943	50.533	-121.683	-166.802	8.92278	-185.582	314.253	91.2748	58.5792	389.584	-796.497	-205.031	212.61	142.635	-128.016	552.442	-461.288	172.719	-60.0586	-50.1493	-77.7855	336.318	-76.6604	-16.2851	-52.7573	110.01	-126.954	36.6224	-160.411	-775.788	673.978	201.686	-184.385	173.38
718	4	470.153	3.93375	1.41093	70.8065	50.6063	-121.55	-166.037	8.10539	-185.784	314.524	91.3685	58.1864	392.649	-799.091	-204.68	212.534	142.285	-126.061	560.655	-470.345	180.126	-66.6467	-51.0969	-81.384	346.318	-88.7815	7.06782	-75.93	112.834	-123.408	29.7719	-154.78	-785.854	684.17	198.534	-184.127	173.535
718	5	535.407	3.9173	1.46498	71.8874	49.5763	-121.422	-165.11	7.10837	-185.966	314.785	91.4597	57.8738	395.406	-800.973	-203.153	211.163	141.624	-127.2	552.414	-462.572	155.134	-43.9668	-49.929	-80.1641	342.78	-82.4641	-10.8807	-58.5469	111.087	-121.659	27.5508	-153.621	-787.188	687.139	197.478	-181.416	175.465
718	6	535.407	3.9173	1.46498	71.8874	49.5763	-121.422	-165.11	7.10837	-185.966	314.785	91.4597	57.8738	395.406	-800.973	-203.153	211.163	141.624	-127.2	552.414	-462.572	155.134	-43.9668	-49.929	-80.1641	342.78	-82.4641	-10.8807	-58.5469	111.087	-121.659	27.5508	-153.621	-787.188	687.139	197.478	-181.416	175.465
719	1	555.574	3.95017	1.45025	71.076	48.3078	-128.41	-169.558	12.7045	-210.966	335.923	89.126	57.0947	398.978	-804.372	-204.985	213.856	141.401	-126.456	552.123	-462.793	154.573	-42.6906	-50.5822	-80.1641	342.78	-82.4641	-10.8807	-58.5469	111.087	-121.659	27.5508	-153.621	-787.188	687.139	197.478	-181.416	175.465
719	2	530.25	3.95665	1.45602	71.169	49.2042	-128.662	-176.705	20.3579	-205.644	330.425	88.6559	57.6431	393.187	-800.099	-211.533	220.105	142.485	-122.584	568.165	-481.136	162.429	-49.8091	-51.8393	-80.1641	342.78	-82.4649	-10.8734	-58.5535	111.086	-121.659	27.5508	-153.621	-787.188	687.139	197.478	-181.416	175.465
719	3	561.563	3.97526	1.4331	71.9548	49.5338	-138.652	-194.722	40.5647	-230.644	349.125	85.0934	57.6431	393.187	-800.099	-211.533	220.105	142.485	-122.584	568.165	-481.136	162.429	-49.8091	-51.8393	-76.911	332.85	-71.8577	-25.2776	-43.5835	108.508	-121.649	27.528	-153.602	-787.208	687.165	197.472	-181.416	175.465
719	4	546.456	3.96326	1.43489	71.2247	49.5549	-138.861	-195.169	41.0983	-231.27	349.587	85.0435	57.3757	394.066	-801.563	-214.159	222.942	143.053	-123.063	567.977	-480.175	171.188	-57.755	-51.7036	-82.2434	347.249	-87.9199	-2.59316	-67.1431	113.054	-121.036	24.9073	-150.904	-790.36	689.209	195.937	-181.545	175.297
719	5	521.526	3.97674	1.43449	70.4653	50.8713	-138.99	-195.391	41.3676	-231.673	349.895	85.0114	57.1532	396.173	-803.597	-213.92	222.866	143.063	-122.696	569.009	-481.442	171.583	-58.0161	-51.8448	-83.8287	351.363	-95.8106	21.4267	-90.4481	115.394	-120.378	24.3964	-151.146	-789.268	690.282	196.952	-184.667	172.673
719	6	521.526	3.97674	1.43449	70.4653	50.8713	-138.99	-195.391	41.3676	-231.673	349.895	85.0114	57.1532	396.173	-803.597	-213.92	222.866	143.063	-122.696	569.009	-481.442	171.583	-58.0161	-51.8448	-83.8287	351.363	-95.8106	21.4267	-90.4481	115.394	-120.378	24.3964	-151.146	-789.268	690.282	196.952	-184.667	172.673
720	1	497.902	3.97898	1.42863	69.9907	50.609	-129.572	-175.107	18.7558	-206.846	331.51	88.0864	56.6736	398.853	-805.42	-210.496	220.086	142.405	-122.83	570.041	-482.287	176.248	-62.2582	-51.8428	-84.2004	353.141	-97.2951	20.8394	-90.1445	115.648	-120.772	25.5533	-152.192	-788.758	689.55	197.224	-184.752	172.603
720	2	375.074	3.95027	1.45602	70.6132	52.0111	-135.032	-193.649	39.3427	-215.117	336.336	85.6646	56.6747	398.842	-805.413	-210.507	220.096	142.408	-120.973	576.219	-489.654	181.698	-66.7329	-52.7518	-83.3945	350.37	-94.949	22.7356	-91.6227	115.045	-120.772	25.5533	-152.192	-788.758	689.55	197.224	-184.752	172.603
720	3	406.201	3.97074	1.44445	71.4309	52.8096	-143.615	-208.773	56.8088	-239.687	355.348	82.9047	56.8449	397.589	-804.733	-211.479	220.941	142.899	-121.299	575.377	-488.578	180.921	-66.1743	-52.5321	-83.7849	352.551	-96.8685	22.3907	-91.4728	115.3	-121.314	27.0576	-153.491	-788.011	688.542	197.632	-184.874	172.506
720	4	405.688	4.04472	1.43195	71.1935	53.5506	-143.615	-208.773	56.8088	-239.687	355.348	82.9047	56.4252	403.396	-807.332	-201.434	211.312	140.449	-119.825	581.533	-495.587	187.852	-72.195	-53.2233	-82.6014	349.855	-95.3055	29.6006	-97.7636	114.317	-120.371	20.9498	-147.496	-792.29	691.525	196.607	-184.874	172.506
720	5	451.616	4.0309	1.43518	72.4104	52.6077	-143.768	-208.965	57.0663	-240.363	355.896	82.8806	56.2241	404.903	-808.912	-201.109	211.15	140.565	-119.71	581.91	-496.046	188.186	-72.4613	-53.2741	-84.7996	355.16	-96.0121	4.8063	-75.0815	114.972	-118.718	19.5704	-146.833	-793.963	694.24	195.666	-182.985	174.213
720	6	451.616	4.0309	1.43518	72.4104	52.6077	-143.768	-208.965	57.0663	-240.363	355.896	82.8806	56.2241	404.903	-808.912	-201.109	211.15	140.565	-119.71	581.91	-496.046	188.186	-72.4613	-53.2741	-84.7996	355.16	-96.0121	4.8063	-75.0815	114.972	-118.718	19.5704	-146.833	-793.963	694.24	195.666	-182.985	174.213
721	1	440.523	4.02643	1.44262	71.5462	51.446	-137.318	-191.259	37.5149	-225.446	344.948	85.4416	55.7879	407.109	-810.131	-199.84	210.251	139.633	-119.358	582.267	-496.751	188.744	-72.6057	-53.7142	-84.7094	353.936	-94.9244	4.30088	-74.4922	114.969	-118.718	19.5704	-146.833	-793.963	694.24	195.666	-182.985	174.213
721	2	464.298	4.06957	1.48411	71.6685	52.7375	-137.188	-191.002	37.2184	-225.107	344.695	85.485	57.7845	392.146	-802.339	-221.315	230.442	144.785	-114.683	599.349	-516.949	206.115	-87.0351	-56.0383	-83.5376	350.193	-92.0505	9.02597	-78.5112	113.953	-118.718	19.5704	-146.833	-793.963	694.24	195.666	-182.985	174.213
721	3	506.518	4.04629	1.41529	72.5632	52.5055	-137.329	-191.295	37.5561	-225.475	344.97	85.4373	59.1773	383.543	-793.916	-212.559	220.182	145.645	-116.269	599.15	-515.482	218.632	-99.981	-54.878	-76.9982	330.06	-71.5034	-19.428	-48.5181	108.821	-115.8	13.7879	-142.763	-795.322	698.676	193.899	-182.85	172.995
721	4	449.981	4.02053	1.39597	70.7893	50.2405	-137.336	-191.31	37.5734	-225.494	344.984	85.4348	59.1287	383.918	-794.202	-212.37	220.036	145.562	-121.812	578.627	-490.565	200.462	-85.3195	-51.9706	-79.5279	336.612	-79.8127	-3.25324	-64.7274	111.304	-118.356	18.1216	-145.453	-792.996	694.028	194.456	-182.91	172.82
721	5	465.226	3.99443	1.40335	70.4578	48.5389	-137.346	-191.33	37.5961	-225.52	345.003	85.4315	59.0724	384.342	-794.505	-212.097	219.799	145.463	-128.131	558.663	-466.787	175.734	-64.6491	-48.4373	-79.3798	335.773	-79.0725	-2.78671	-65.081	111.263	-117.938	17.926	-145.332	-790.789	692.277	194.363	-182.205	173.413
721	6	465.226	3.99443	1.40335	70.4578	48.5389	-137.346	-191.33	37.5961	-225.52	345.003	85.4315	59.0724	384.342	-794.505	-212.097	219.799	145.463	-128.131	558.663	-466.787	175.734	-64.6491	-48.4373	-79.3798	335.773	-79.0725	-2.78671	-65.081	111.263	-117.938	17.926	-145.332	-790.789	692.277	194.363	-182.205	173.413
722	1	533.663	3.98988	1.39522	70.17	48.1825	-127.525	-170.911	14.0823	-200.752	326.625	88.8334	59.1147	384.135	-794.268	-211.976	219.617	145.452	-128.393	558.047	-466.009	175.318	-64.4128	-48.2592	-79.7709	337.557	-80.6441	-2.25922	-65.8158	111.474	-118.238	18.6982	-145.985	-790.409	691.695	194.511	-182.228	173.394
722	2	488.419	3.95524	1.40359	70.3479	49.6955	-123.51	-164.948	7.26379	-190.941	319.104	90.3306	58.5009	385.953	-796.762	-216.525	224.747	145.859	-128.393	558.047	-466.009	175.318	-64.4128	-48.2592	-79.7709	337.557	-80.6441	-2.25921	-65.8158	111.474	-125.432	35.8953	-160.361	-777.21	674.732	198.15	-182.228	173.394
722	3	593.868	3.96522	1.38337	71.7037	49.1163	-122.244	-161.905	3.94857	-188.234	317.081	90.8809	60.5149	378.332	-786.113	-197.914	204.305	143.894	-131.998	547.406	-453.276	187.708	-76.2352	-47.45	-75.0746	323.964	-66.1454	-26.4925	-40.827	108.141	-116.398	20.508	-148.893	-797.599	700.983	193.047	-182.484	172.773
722	4	548.235	4.01705	1.37487	70.301	49.3426	-122.156	-161.003	2.98405	-188.582	317.488	90.9546	60.092	381.196	-788.525	-197.549	204.211	143.52	-126.77	563.209	-471.975	190.91	-78.0738	-49.7505	-78.2571	333.536	-77.4301	-3.52277	-63.6999	110.776	-118.192	18.3123	-146.153	-793.922	694.856	193.059	-182.27	172.469
722	5	592.389	3.98955	1.38758	70.5554	48.1762	-122.146	-160.732	2.70566	-188.793	317.701	90.9751	59.9746	381.984	-789	-196.996	203.703	143.281	-131.136	548.033	-455.172	166.189	-56.5148	-47.0249	-77.5578	331.228	-74.6532	-7.58774	-59.5712	110.152	-116.561	15.6491	-144.226	-793.951	695.89	191.965	-180.339	173.955
722	6	592.389	3.98955	1.38758	70.5554	48.1762	-122.146	-160.732	2.70566	-188.793	317.701	90.9751	59.9746	381.984	-789	-196.996	203.703	143.281	-131.136	548.033	-455.172	166.189	-56.5148	-47.0249	-77.5578	331.228	-74.6532	-7.58774	-59.5712	110.152	-116.561	15.6491	-144.226	-793.951	695.89	191.965	-180.339	173.955
723	1	519.339	3.99013	1.4077	70.3729	48.1283	-131.071	-180.712	25.017	-210.758	334.249	87.6438	58.7099	389.503	-793.578	-195.17	202.707	140.679	-129.405	549.922	-458.273	166.091	-55.3045	-48.3513	-77.5578	331.228	-74.6532	-7.58774	-59.5712	110.152	-116.561	15.6491	-144.226	-793.951	695.89	191.965	-180.339	173.955
723	2	545.722	3.9398	1.41528	70.1784	49.0415	-122.622	-165.841	8.19828	-189.91	318.394	90.7703	58.4815	390.655	-797.583	-205.121	213.128	142.812	-129.255	550.259	-458.705	165.954	-55.1549	-48.3996	-82.0091	346.687	-90.9621	16.5102	-84.1755	112.808	-115.641	15.7447	-144.841	-794.648	697.18	191.408	-180.329	173.962
723	3	579.113	4.00163	1.38855	70.2338	47.4786	-131.593	-177.556	20.7647	-214.91	338.418	87.2963	58.4824	390.65	-797.575	-205.107	213.113	142.811	-129.259	550.256	-458.699	165.966	-55.1683	-48.3972	-80.6696	340.685	-83.6775	-1.89045	-66.0762	111.881	-115.629	15.7152	-144.816	-794.669	697.208	191.401	-180.329	173.962
723	4	442.801	4.02587	1.40493	69.4871	48.8775	-131.585	-177.536	20.7477	-214.908	338.419	87.2999	57.1244	399.526	-802.089	-194.074	203.183	139.802	-127.064	554.521	-464.095	174.812	-62.2244	-49.7637	-80.0266	338.166	-82.5729	4.68767	-72.1844	111.925	-124.022	27.961	-152.708	-786.048	681.185	194.124	-180.309	173.974
723	5	496.622	4.00937	1.42803	71.0753	48.3636	-131.221	-176.436	19.5392	-214.336	338.067	87.4658	56.5942	403.849	-805.396	-192.031	201.45	139.125	-125.452	554.443	-465.945	157.738	-46.123	-50.1751	-77.9424	332.374	-72.8612	-21.2566	-46.7872	109.007	-122.324	26.1846	-152.058	-787.699	684.517	193.049	-177.346	175.638
723	6	496.622	4.00937	1.42803	71.0753	48.3636	-131.221	-176.436	19.5392	-214.336	338.067	87.4658	56.5942	403.849	-805.396	-192.031	201.45	139.125	-125.452	554.443	-465.945	157.738	-46.123	-50.1751	-77.9424	332.374	-72.8612	-21.2566	-46.7872	109.007	-122.324	26.1846	-152.058	-787.699	684.517	193.049	-177.346	175.638
724	1	467.779	3.9701	1.45214	71.2886	49.8733	-138.38	-195.402	41.9855	-227.521	346.176	85.1372	56.5396	404.843	-806.748	-192.596	202.103	139.404	-125.252	555.229	-466.852	158.137	-46.45	-50.2435	-82.3616	345.601	-87.6948	1.79283	-69.8438	112.624	-121.842	25.9332	-152.012	-788.651	685.762	192.581	-177.102	175.679
724	2	417.377	4.01058	1.45683	70.9609	50.1958	-136.145	-196.581	42.7442	-219.394	339.682	85.2908	57.623	398.139	-805.216	-208.813	217.915	142.78	-121.544	572.71	-485.485	170.74	-58.5309	-51.0926	-82.2852	345.553	-87.7333	2.44647	-70.4391	112.543	-121.842	25.9332	-152.012	-788.651	685.762	192.581	-177.102	175.679
724	3	425.869	4.01222	1.43685	70.8461	50.074	-127.541	-180.657	24.2287	-194.394	320.381	87.9506	57.623	398.139	-805.216	-208.813	217.915	142.78	-121.544	572.71	-485.485	170.74	-58.5309	-51.0926	-81.8647	344.31	-86.3565	0.335348	-68.2877	112.196	-121.842	25.933	-152.012	-788.651	685.762	192.581	-177.102	175.679
724	4	514.984	4.00059	1.38529	70.0096	51.0219	-127.296	-179.763	23.2607	-194.074	320.169	88.0875	57.2788	400.218	-806.593	-207.032	216.288	142.447	-123.593	572.444	-482.943	194.924	-81.2495	-50.4635	-83.8433	348.363	-93.7522	23.5048	-91.2064	115.167	-117.506	17.4503	-145.282	-798.849	696.326	187.176	-177.129	175.652
724	5	547.883	3.98075	1.40417	70.107	49.4198	-127.166	-179.38	22.8469	-193.825	319.996	88.1436	57.1789	401.035	-807.137	-206.349	215.66	142.248	-127.136	560.276	-469.345	170.324	-59.8128	-48.2109	-83.7321	347.138	-91.4083	16.9311	-84.8953	114.655	-116.033	15.1421	-143.76	-799.166	697.757	186.304	-175.126	176.747
724	6	547.883	3.98075	1.40417	70.107	49.4198	-127.166	-179.38	22.8469	-193.825	319.996	88.1436	57.1789	401.035	-807.137	-206.349	215.66	142.248	-127.136	560.276	-469.345	170.324	-59.8128	-48.2109	-83.7321	347.138	-91.4083	16.9311	-84.8953	114.655	-116.033	15.1421	-143.76	-799.166	697.757	186.304	-175.126	176.747
725	1	596.556	4.02656	1.39976	69.2452	48.0548	-132.357	-177.844	22.1551	-218.825	341.558	87.4254	56.6234	403.09	-808.575	-206.555	216.345	141.566	-127.444	557.851	-466.952	170.09	-59.2216	-48.4602	-83.7321	347.138	-91.4083	16.9311	-84.8953	114.655	-116.033	15.1421	-143.76	-799.166	697.757	186.304	-175.126	176.747
725	2	536.065	4.02656	1.4284	69.6841	49.661	-135.263	-189.431	34.9465	-220.711	341.621	85.8904	57.0325	397.522	-804.123	-211.949	221.344	142.326	-121.311	579.471	-491.952	178.415	-65.9918	-50.6805	-83.7321	347.137	-91.4083	16.9311	-84.8954	114.655	-116.033	15.1421	-143.76	-799.166	697.757	186.304	-175.126	176.747
725	3	561.328	4.0202	1.44128	70.8828	51.0019	-144.565	-208.611	56.8915	-244.596	359.412	82.7087	57.093	396.082	-803.518	-213.514	222.914	143.036	-121.559	578.635	-490.956	177.81	-65.5136	-50.5525	-84.568	349.912	-94.0697	17.497	-85.8392	115.62	-117.081	17.3198	-145.36	-797.825	695.445	186.95	-175.075	176.798
725	4	516.823	4.07287	1.4279	70.5062	52.3646	-144.565	-208.611	56.8915	-244.596	359.412	82.7087	56.376	401.373	-806.169	-205.274	215.593	141.182	-120.18	584.992	-497.819	189.919	-76.1516	-51.2979	-83.8208	348.069	-93.6208	24.4939	-92.2717	115.45	-121.171	22.7778	-148.493	-793.22	686.38	187.523	-175.075	176.798
725	5	593.087	4.05853	1.4281	72.0917	51.7132	-144.898	-209.098	57.5088	-245.745	360.318	82.6271	56.2227	402.26	-806.749	-204.197	214.667	140.983	-120.106	585.26	-498.133	190.271	-76.4474	-51.3363	-85.9742	353.932	-95.1877	1.36742	-70.9781	116.122	-117.964	19.9554	-147.49	-795.599	692.046	186.815	-174.589	177.57
725	6	593.087	4.05853	1.4281	72.0917	51.7132	-144.898	-209.098	57.5088	-245.745	360.318	82.6271	56.2227	402.26	-806.749	-204.197	214.667	140.983	-120.106	585.26	-498.133	190.271	-76.4474	-51.3363	-85.9742	353.932	-95.1877	1.36742	-70.9781	116.122	-117.964	19.9554	-147.49	-795.599	692.046	186.815	-174.589	177.57
726	1	483.586	4.06083	1.4322	71.4039	51.1525	-138.11	-192.468	38.9006	-227.828	346.831	85.2073	55.591	405.74	-809.005	-201.57	212.534	139.919	-118.724	589.405	-503.352	195.653	-80.6726	-52.28	-85.8439	352.22	-93.7371	2.1774	-71.632	116.165	-117.964	19.9554	-147.49	-795.599	692.046	186.815	-174.589	177.57
726	2	501.907	4.07405	1.48339	72.0987	53.7758	-137.695	-191.645	37.9537	-226.75	346.029	85.3411	57.0825	396.035	-803.914	-215.08	224.726	143.178	-112.959	610.558	-528.352	219.672	-100.559	-55.2828	-85.1777	350.387	-92.8128	6.25104	-75.2688	115.743	-117.964	19.9554	-147.49	-795.599	692.046	186.815	-174.589	177.57
726	3	548.937	4.06682	1.48217	71.7092	53.3023	-128.184	-171.622	14.7536	-201.75	327.411	88.4179	57.0825	396.035	-803.914	-215.08	224.726	143.178	-112.959	610.558	-528.352	219.672	-100.559	-55.2828	-84.6271	348.871	-91.2117	3.90086	-72.8634	115.303	-117.964	19.9554	-147.49	-795.599	692.046	186.815	-174.589	177.57
726	4	537.532	4.05801	1.44072	70.2907	50.4553	-128.184	-171.622	14.7536	-201.75	327.411	88.4179	56.6316	399.658	-806.109	-209.378	219.6	142.183	-117.729	589.606	-503.352	203.162	-87.789	-52.6073	-84.7351	349.102	-92.4567	11.0184	-79.635	115.687	-116.364	12.0969	-140.361	-802.758	698.315	184.421	-174.589	177.57
726	5	587.921	4.0536	1.40419	69.4938	48.7927	-127.269	-169.03	11.7203	-200.595	326.936	88.6975	55.9208	404.371	-810.325	-205.661	216.67	141.625	-123.363	570.86	-480.807	181.751	-70.1912	-49.5873	-84.8934	349.704	-93.4883	15.1888	-83.295	115.868	-118.018	16.0015	-142.945	-800.969	694.58	184.457	-173.12	178.594
726	6	587.921	4.0536	1.40419	69.4938	48.7927	-127.269	-169.03	11.7203	-200.595	326.936	88.6975	55.9208	404.371	-810.325	-205.661	216.67	141.625	-123.363	570.86	-480.807	181.751	-70.1912	-49.5873	-84.8934	349.704	-93.4883	15.1888	-83.295	115.868	-118.018	16.0015	-142.945	-800.969	694.58	184.457	-173.12	178.594
727	1	483.317	4.05008	1.4246	70.0872	50.0172	-134.393	-187.419	32.8023	-217.951	339.254	86.4879	55.0397	410.045	-813.513	-199.584	211.289	139.559	-121.602	575.917	-487.088	187.651	-74.8444	-50.7771	-84.8934	349.704	-93.4883	15.1888	-83.295	115.868	-118.018	16.0015	-142.945	-800.969	694.58	184.457	-173.12	178.594
727	2	491.635	4.04893	1.4239	71.1412	51.4511	-144.026	-207.114	55.5574	-242.503	357.48	83.1918	55.4702	407.448	-811.938	-201.976	213.273	140.399	-121.375	577.45	-488.727	189.343	-76.4106	-50.786	-85.2336	352.311	-96.0848	17.8607	-85.9116	116.073	-118.307	16.7728	-143.558	-800.599	694.05	184.735	-173.263	178.566
727	3	525.711	4.02699	1.39413	70.3554	49.2742	-144.49	-208.111	56.705	-244.131	358.735	83.0965	57.0333	395.653	-801.956	-203.086	212.746	141.495	-128.259	561.707	-468.6	180.85	-71.709	-47.2886	-78.5671	333.043	-78.0175	1.44972	-67.8875	111.787	-117.39	15.0605	-142.315	-802.097	696.238	184.417	-173.415	178.497
727	4	479.171	4.04496	1.39568	70.0241	49.8873	-144.49	-208.111	56.705	-244.131	358.735	83.0965	57.0333	395.653	-801.956	-203.086	212.746	141.495	-126.709	566.217	-473.862	184.293	-74.3744	-48.1121	-78.1293	332.074	-77.5949	2.94915	-69.0305	111.538	-121.489	23.5501	-148.656	-795.386	686.328	186.229	-173.415	178.497
727	5	534.828	4.09341	1.42153	69.9814	52.3916	-145.075	-208.975	57.8247	-246.1	360.277	82.9537	56.5841	399.655	-804.882	-200.985	210.836	140.711	-127.275	568.262	-474.085	208.719	-96.9071	-48.2716	-79.7849	336.484	-85.5618	25.4582	-91.3297	114.437	-119.378	20.8996	-147.381	-797.234	691.047	187.048	-179.336	175.875
727	6	534.828	4.09341	1.42153	69.9814	52.3916	-145.075	-208.975	57.8247	-246.1	360.277	82.9537	56.5841	399.655	-804.882	-200.985	210.836	140.711	-127.275	568.262	-474.085	208.719	-96.9071	-48.2716	-79.7849	336.484	-85.5618	25.4582	-91.3297	114.437	-119.378	20.8996	-147.381	-797.234	691.047	187.048	-179.336	175.875
728	1	470.166	4.09382	1.41982	68.9211	51.3944	-138.093	-192.402	38.8295	-227.734	346.71	85.2461	56.0291	402.877	-806.679	-198.745	208.986	139.545	-125.957	570.653	-477.376	210.497	-97.8917	-49.1466	-79.4474	334.508	-83.7293	24.0398	-89.8018	114.3	-119.378	20.8996	-147.381	-797.234	691.047	187.048	-179.336	175.875
728	2	422.161	4.03137	1.41859	68.8338	52.1324	-137.83	-191.911	38.2795	-227.092	346.213	85.3526	56.899	391.985	-801.843	-220.252	230.089	144.719	-124.765	573.866	-481.389	213.758	-100.534	-49.821	-79.5689	333.373	-82.7226	24.4664	-90.3706	114.7	-127.121	35.104	-156.889	-779.604	668.996	191.769	-179.525	176.056
728	3	556.428	4.09745	1.41662	68.8688	53.1007	-137.847	-191.949	38.3234	-227.137	346.246	85.3469	59.0148	385.024	-796.941	-219.03	225.851	145.404	-121.027	591.026	-502.563	222.885	-109.122	-51.4577	-77.4367	328.491	-82.4673	23.8626	-89.9408	116.741	-119.979	28.2575	-154.157	-799.641	694.215	188.27	-179.449	176.064
728	4	472.054	4.10973	1.41185	70.2801	52.0453	-137.972	-192.164	38.5812	-227.515	346.536	85.3136	58.7463	388.175	-799.987	-218.722	225.699	145.467	-121.147	590.75	-502.215	222.138	-108.479	-51.3564	-74.8976	324.776	-74.3188	-2.11362	-63.19	111.783	-120.232	23.3223	-149.22	-796.12	691.099	190.812	-179.554	175.949
728	5	496.409	4.10877	1.41432	71.6621	51.864	-138.061	-192.317	38.7828	-227.758	346.727	85.2809	58.2281	393.193	-804.112	-218.134	225.433	144.794	-121.402	589.908	-501.208	220.726	-107.233	-51.1944	-71.8369	316.582	-62.9247	-27.0169	-37.946	108.36	-119.149	21.6569	-148.123	-797.922	693.467	189.836	-177.8	177.026
728	6	496.409	4.10877	1.41432	71.6621	51.864	-138.061	-192.317	38.7828	-227.758	346.727	85.2809	58.2281	393.193	-804.112	-218.134	225.433	144.794	-121.402	589.908	-501.208	220.726	-107.233	-51.1944	-71.8369	316.582	-62.9247	-27.0169	-37.946	108.36	-119.149	21.6569	-148.123	-797.922	693.467	189.836	-177.8	177.026
729	1	555.123	4.10302	1.40349	71.0216	51.0811	-128.463	-172.561	15.9842	-203.656	328.893	88.5802	58.4945	391.206	-802.933	-219.185	226.227	145.527	-122.15	587.441	-498.242	217.996	-104.932	-50.8484	-71.9423	316.891	-63.2343	-26.673	-38.3314	108.436	-120.11	24.2119	-150.18	-796.915	691.6	190.134	-177.578	177.187
729	2	564.362	4.08148	1.39222	70.4167	48.9454	-127.386	-173.067	16.1106	-199.438	324.904	89.2183	58.2594	390.469	-801.839	-219.363	226.944	145.516	-129.465	569.95	-476.686	192.996	-84.667	-46.6333	-71.6788	316.074	-62.324	-27.6336	-37.254	108.183	-120.11	24.2119	-150.18	-796.915	691.6	190.134	-177.578	177.187
729	3	585.289	4.07151	1.38619	69.6916	50.2648	-126.604	-171.757	14.4808	-197.575	323.487	89.508	57.6018	394.274	-804.487	-217.255	225.525	144.58	-128.862	571.073	-478.074	196.258	-87.2744	-47.0979	-65.8044	298.868	-44.6723	-47.4233	-15.2402	103.73	-119.503	22.7931	-149.022	-795.901	691.031	189.373	-177.687	177.116
729	4	541.206	4.10589	1.40333	70.0547	51.5445	-126.604	-171.757	14.4808	-197.575	323.487	89.508	57.6018	394.274	-804.487	-217.255	225.525	144.58	-123.807	585.66	-495.742	207.463	-96.2027	-49.5717	-65.0315	295.608	-41.8583	-45.2358	-16.692	103.043	-120.51	21.2008	-146.716	-797.296	690.651	190.016	-177.687	177.116
729	5	567.087	4.12187	1.42352	71.083	55.1131	-126.271	-170.776	13.3642	-197.174	323.32	89.6195	57.3545	396.171	-806.033	-215.855	224.377	144.242	-117.217	605.461	-519.755	230.081	-114.789	-53.0589	-63.6681	290.801	-37.4879	-48.8801	-12.2001	102.325	-121.492	23.1625	-147.735	-793.884	686.816	190.944	-178.075	176.993
729	6	567.087	4.12187	1.42352	71.083	55.1131	-126.271	-170.776	13.3642	-197.174	323.32	89.6195	57.3545	396.171	-806.033	-215.855	224.377	144.242	-117.217	605.461	-519.755	230.081	-114.789	-53.0589	-63.6681	290.801	-37.4879	-48.8801	-12.2001	102.325	-121.492	23.1625	-147.735	-793.884	686.816	190.944	-178.075	176.993
730	1	484.537	4.13043	1.43615	70.8792	54.7187	-134.434	-185.173	30.4131	-220.336	341.586	86.6433	56.6277	400.47	-808.233	-212.425	221.767	142.595	-117.393	602.333	-516.288	228.551	-113.125	-53.2909	-63.6681	290.801	-37.4879	-48.8801	-12.2001	102.325	-121.492	23.1625	-147.735	-793.884	686.816	190.944	-178.075	176.993
730	2	478.379	4.08968	1.44929	71.9493	56.711	-143.627	-206.7	54.913	-240.811	355.756	83.6221	57.1186	394.949	-803.499	-215.404	224.475	143.521	-117.208	603.116	-517.187	229.682	-114.157	-53.3564	-63.2757	290.064	-36.5841	-51.1409	-9.90945	102.013	-125.685	31.868	-153.743	-784.008	674.304	193.178	-178.154	176.947
730	3	512.316	4.08478	1.42696	72.4583	54.7727	-143.939	-207.384	55.7407	-241.431	356.179	83.5242	56.5652	397.222	-805.88	-215.138	224.89	143.349	-120.958	594.416	-506.158	226.919	-113.144	-51.1126	-66.1709	299.418	-45.7299	-39.9139	-22.8436	103.645	-122.666	27.0093	-150.993	-790.484	682.746	190.721	-178.079	176.987
730	4	537.226	4.09338	1.40965	72.1005	52.5954	-143.939	-207.384	55.7407	-241.431	356.179	83.5242	56.5651	397.233	-805.89	-215.135	224.885	143.347	-124.561	586.556	-496.468	210.423	-99.1608	-48.8239	-67.5265	303.159	-49.0805	-34.3444	-28.8134	104.215	-120.793	21.879	-147.178	-796.935	690.248	190.578	-178.079	176.987
730	5	536.066	4.09	1.4265	70.7499	54.3541	-144.332	-208.346	56.8408	-242.468	356.959	83.3851	55.7061	403.062	-809.727	-213.442	223.831	141.467	-124.683	586.17	-496.054	209.996	-98.8033	-48.7646	-61.4612	283.781	-30.641	-52.7504	-7.58572	100.429	-119.796	19.1463	-145.121	-797.218	692.374	191.466	-180.247	175.612
730	6	536.066	4.09	1.4265	70.7499	54.3541	-144.332	-208.346	56.8408	-242.468	356.959	83.3851	55.7061	403.062	-809.727	-213.442	223.831	141.467	-124.683	586.17	-496.054	209.996	-98.8033	-48.7646	-61.4612	283.781	-30.641	-52.7504	-7.58572	100.429	-119.796	19.1463	-145.121	-797.218	692.374	191.466	-180.247	175.612
731	1	431.014	4.09152	1.4254	69.9118	53.017	-137.363	-191.179	37.3921	-225.7	345.162	85.4579	55.0794	406.763	-811.419	-210.503	221.498	139.867	-124.683	586.17	-496.054	209.996	-98.8033	-48.7646	-62.1514	285.257	-32.6319	-49.0956	-11.4579	101.177	-119.796	19.1463	-145.121	-797.218	692.374	191.466	-180.247	175.612
731	2	523.739	4.09469	1.41496	69.2955	52.8487	-127.805	-170.958	14.1797	-201.606	327.26	88.8095	55.4185	404.383	-809.986	-212.472	223.191	140.663	-124.653	586.201	-496.084	210.027	-98.8337	-48.795	-61.5313	284.561	-31.6193	-52.4522	-8.01182	100.606	-120.72	21.4967	-147.022	-796.117	690.752	192.111	-180.405	175.504
731	3	421.086	4.01749	1.46171	71.432	56.4088	-126.197	-166.242	8.89523	-201.137	327.754	89.6051	54.8981	407.633	-815.875	-217.642	229.34	142.7	-114.102	598.213	-513.337	240.963	-127.659	-58.7793	-56.6247	293.216	-40.7719	-57.2624	-0.209082	96.171	-123.803	30.009	-150.284	-793.23	684.339	196.779	-180.151	174.914
731	4	586.113	4.01586	1.45998	71.9869	59.072	-126.474	-167.059	9.86765	-199.117	325.634	89.4435	54.9686	407.821	-815.239	-216.053	227.661	142.057	-112.41	606.511	-524.745	251.69	-135.609	-59.3371	-54.3492	289.932	-36.034	-75.0085	19.6591	96.014	-118.991	17.8216	-145.819	-796.083	693.684	190.626	-180.062	174.977
731	5	618.125	3.96739	1.45798	73.9772	57.6473	-126.235	-166.75	9.49212	-198.407	325.087	89.5101	54.4653	409.958	-817.335	-217.566	229.727	141.765	-110.994	610.009	-529.631	254.3	-136.717	-60.624	-61.982	316.178	-57.7089	-55.9712	-4.89241	99.2359	-118.686	16.8813	-145.013	-796.516	694.418	190.627	-177.685	176.702
731	6	618.125	3.96739	1.45798	73.9772	57.6473	-126.235	-166.75	9.49212	-198.407	325.087	89.5101	54.4653	409.958	-817.335	-217.566	229.727	141.765	-110.994	610.009	-529.631	254.3	-136.717	-60.624	-61.982	316.178	-57.7089	-55.9712	-4.89241	99.2359	-118.686	16.8813	-145.013	-796.516	694.418	190.627	-177.685	176.702
732	1	513.95	3.9547	1.47471	74.0392	57.5951	-133.434	-185.846	30.9541	-215.414	337.367	86.7795	53.8451	415.289	-820.835	-213.502	226.325	140.208	-111.39	608.004	-527.37	250.533	-132.975	-60.5946	-61.982	316.178	-57.7089	-55.9712	-4.89241	99.2359	-118.686	16.8813	-145.013	-796.516	694.418	190.627	-177.685	176.702
732	2	493.223	3.96793	1.46902	74.8989	58.7281	-142.934	-204.011	51.9473	-240.029	355.769	83.5993	54.0834	413.639	-819.651	-214.527	227.092	140.617	-111.243	609.407	-528.852	252.488	-134.989	-60.4833	-61.8702	316.258	-57.6763	-56.777	-4.07975	99.1082	-119.026	17.7707	-145.699	-796.353	693.806	190.63	-177.492	176.887
732	3	513.206	4.11373	1.4614	77.1752	57.4834	-144.116	-206.784	55.2058	-241.548	356.684	83.0099	54.0656	410.4	-826.332	-228.894	243.093	149.122	-112.492	608.371	-526.455	251.911	-134.441	-58.2703	-69.0752	326.784	-68.1512	-35.9659	-27.7058	104.23	-120.861	7.90881	-135.687	-782.313	677.634	189.06	-177	177.22
732	4	486.886	4.06852	1.46316	76.6033	57.4525	-143.821	-205.611	54.1156	-240.371	355.714	83.1456	54.6122	407.718	-821.358	-224.66	238.291	147.781	-110.96	608.896	-527.263	254.612	-136.9	-59.3119	-76.4304	346.534	-88.6864	-12.6993	-51.0479	109.955	-120.136	9.69725	-137.764	-785.953	681.389	188.462	-176.68	177.329
732	5	504.625	4.06528	1.47254	77.2927	57.4482	-143.992	-205.95	54.5254	-240.935	356.15	83.1065	54.3375	410.204	-823.619	-224.817	238.686	147.634	-110.759	609.636	-528.174	252.005	-134.074	-59.2818	-71.7984	333.485	-72.2731	-37.4157	-25.9537	104.9	-119.815	9.18371	-137.407	-786.467	682.122	188.288	-175.222	178.095
732	6	504.625	4.06528	1.47254	77.2927	57.4482	-143.992	-205.95	54.5254	-240.935	356.15	83.1065	54.3375	410.204	-823.619	-224.817	238.686	147.634	-110.759	609.636	-528.174	252.005	-134.074	-59.2818	-71.7984	333.485	-72.2731	-37.4157	-25.9537	104.9	-119.815	9.18371	-137.407	-786.467	682.122	188.288	-175.222	178.095
733	1	500.983	4.05478	1.47061	76.3281	56.3325	-136.472	-189.355	35.3006	-223.489	343.487	85.8071	54.0359	413.214	-825.053	-222.256	236.348	146.271	-110.446	609.395	-528.234	250.386	-132.184	-59.7145	-71.7984	333.485	-72.2731	-37.4157	-25.9537	104.9	-119.815	9.18371	-137.407	-786.467	682.122	188.288	-175.222	178.095
733	2	583.873	3.74919	1.55007	75.9335	57.4177	-116.203	-177.722	24.2016	-185.213	306.638	91.6378	61.9031	414.248	-817.388	-190.287	201.495	135.805	-116.875	604.67	-517.807	231.96	-117.663	-54.9662	-72.4944	335.554	-74.4757	-34.6736	-28.8339	105.46	-122.554	35.1173	-162.858	-790.327	688.146	189.438	-174.799	178.223
733	3	598.512	3.80508	1.51813	73.472	56.8859	-115.925	-178.647	25.18	-182.853	304.411	91.6538	61.1586	421.353	-824.937	-190.025	202.309	135.913	-120.919	596.433	-506.639	219.595	-108.074	-52.0803	-66.2395	315.821	-53.9206	-56.0593	-6.37584	100.773	-120.494	27.1254	-156.033	-791.949	690.919	188.507	-175.248	177.96
733	4	572.933	3.79583	1.50523	71.8416	54.9127	-115.925	-178.647	25.18	-182.853	304.411	91.6538	61.1586	421.353	-824.937	-190.025	202.309	135.913	-127.478	576.347	-481.639	197.934	-90.8139	-48.708	-63.1638	306.454	-45.2144	-62.2007	0.935115	98.3556	-120.706	26.0093	-154.032	-792.691	689.962	188.322	-175.248	177.96
733	5	570.793	3.80997	1.50276	70.8623	57.6923	-115.913	-178.747	25.285	-182.681	304.248	91.6474	61.0298	422.084	-825.548	-189.71	202.123	135.78	-127.014	577.171	-482.866	198.97	-91.3393	-49.1596	-56.5303	282.127	-24.0997	-79.9293	22.9781	95.3545	-120.594	25.4423	-153.738	-791.503	691.011	191.631	-180.544	175.345
733	6	570.793	3.80997	1.50276	70.8623	57.6923	-115.913	-178.747	25.285	-182.681	304.248	91.6474	61.0298	422.084	-825.548	-189.71	202.123	135.78	-127.014	577.171	-482.866	198.97	-91.3393	-49.1596	-56.5303	282.127	-24.0997	-79.9293	22.9781	95.3545	-120.594	25.4423	-153.738	-791.503	691.011	191.631	-180.544	175.345
734	1	528.004	3.81966	1.504	70.106	55.5861	-117.02	-175.244	21.1676	-187.02	309.335	91.5286	60.8414	420.349	-825.677	-196.902	209.33	137.313	-132.962	555.433	-457.866	183.334	-78.3106	-46.6906	-56.5303	282.127	-24.0997	-79.9293	22.9781	95.3545	-120.594	25.4423	-153.738	-791.503	691.011	191.631	-180.544	175.345
734	2	627.162	3.96512	1.44932	69.1977	53.4134	-122.464	-168.878	15.1042	-211.004	330.8	90.2991	61.6389	418.445	-818.68	-181.622	192.693	133.659	-134.636	548.136	-449.952	182.029	-76.75	-46.1773	-59.6444	283.832	-26.9098	-73.6505	15.4975	100.527	-119.539	21.4077	-150.03	-792.24	691.903	191.16	-180.422	175.438
734	3	743.888	4.0355	1.41934	71.0521	52.7681	-121.732	-167.011	13.165	-208.017	328.264	90.5934	59.5073	428.437	-829.979	-176.008	189.087	135.156	-131.765	568.848	-472.394	195.328	-89.4974	-45.9528	-64.1129	296.788	-39.5771	-57.7671	-3.35915	103.205	-113.522	4.25056	-136.468	-801.601	704.894	186.484	-179.697	175.302
734	4	565.528	4.06106	1.43321	70.8823	54.5903	-121.568	-166.594	12.6827	-207.755	328.101	90.656	59.3834	428.97	-830.406	-175.435	188.615	135.097	-126.363	582.328	-488.245	205.938	-98.1953	-49.147	-64.0335	291.036	-35.7918	-51.1472	-9.2037	103.724	-122.371	27.0218	-153.441	-792.552	687.99	191.717	-179.606	175.361
734	5	552.486	4.01732	1.43105	72.5826	52.749	-120.909	-165.274	11.159	-206.114	326.891	90.8783	59.0756	433.228	-835.577	-179.244	193.118	135.321	-126.954	580.148	-485.786	203.245	-95.6975	-48.9716	-71.0921	316.28	-58.0071	-32.1707	-32.3126	107.17	-121.145	23.0625	-149.971	-794.516	690.846	191.291	-178.234	176.318
734	6	552.486	4.01732	1.43105	72.5826	52.749	-120.909	-165.274	11.159	-206.114	326.891	90.8783	59.0756	433.228	-835.577	-179.244	193.118	135.321	-126.954	580.148	-485.786	203.245	-95.6975	-48.9716	-71.0921	316.28	-58.0071	-32.1707	-32.3126	107.17	-121.145	23.0625	-149.971	-794.516	690.846	191.291	-178.234	176.318
735	1	522.653	4.02121	1.43496	71.8236	52.0938	-121.167	-165.287	11.0227	-206.008	327.082	90.8187	58.8739	435.427	-838.498	-181.279	195.436	135.857	-127.387	576.643	-482.234	198.863	-91.3587	-48.9384	-77.5179	333.682	-75.8671	-10.6406	-55.9437	112.244	-120.551	21.7948	-149.037	-795.115	692.088	191.138	-178.434	176.086
735	2	491.644	4.02588	1.41988	72.563	53.0739	-130.598	-187.211	36.2017	-219.853	335.406	87.0086	59.0302	434.751	-837.786	-178.647	192.436	135.998	-126.687	577.41	-483.693	199.717	-91.3824	-49.4078	-76.9018	331.344	-73.6583	-12.817	-53.4203	112.158	-120.8	22.4891	-149.592	-794.721	691.481	191.199	-178.357	176.143
735	3	554.286	4.12605	1.41236	72.489	51.3843	-133.077	-192.065	41.7872	-227.458	341.439	86.1239	62.0644	422.932	-836.54	-203.647	216.02	143.714	-126.687	577.41	-483.693	199.717	-91.3824	-49.4078	-73.9815	322.119	-64.2699	-23.8332	-41.7045	109.563	-117.55	13.483	-142.405	-800.664	699.656	189.084	-178.357	176.143
735	4	521.647	4.10293	1.43232	71.9868	53.6351	-133.107	-192.125	41.8591	-227.539	341.501	86.1125	61.8623	424.628	-837.957	-202.548	215.005	143.541	-121.098	591.412	-500.488	221.51	-109.711	-53.0585	-78.8907	330.362	-74.8035	0.0619174	-66.9142	114.19	-116.776	14.7696	-142.876	-800.554	697.95	187.304	-177.025	176.482
735	5	521.885	4.10259	1.44651	73.5043	53.6198	-133.134	-192.181	41.9236	-227.612	341.556	86.1027	61.5083	430.04	-843.459	-201.424	214.333	143.824	-121.445	590.342	-499.19	219.736	-108.161	-52.8391	-75.8045	321.172	-62.1877	-25.437	-41.2522	110.515	-115.922	13.1524	-141.682	-801.883	699.773	186.731	-175.326	177.398
735	6	521.885	4.10259	1.44651	73.5043	53.6198	-133.134	-192.181	41.9236	-227.612	341.556	86.1027	61.5083	430.04	-843.459	-201.424	214.333	143.824	-121.445	590.342	-499.19	219.736	-108.161	-52.8391	-75.8045	321.172	-62.1877	-25.437	-41.2522	110.515	-115.922	13.1524	-141.682	-801.883	699.773	186.731	-175.326	177.398
736	1	575.304	4.14758	1.46487	73.8576	55.5684	-124.196	-172.544	18.7943	-202.612	323.017	89.5066	61.2123	429.438	-843.128	-203.316	216.253	144.146	-116.933	600.454	-512.502	234.154	-119.71	-55.5343	-72.3358	308.137	-48.8062	-39.2828	-26.735	108.446	-115.922	13.1524	-141.682	-801.883	699.773	186.731	-175.326	177.398
736	2	464.007	4.13113	1.43922	74.7133	55.6374	-133.832	-194.455	43.866	-216.278	331.067	85.2701	61.8023	427.438	-842.96	-205.237	217.579	145.567	-117.982	598.768	-510.283	228.972	-114.97	-54.631	-72.9862	311.849	-52.669	-35.6765	-30.2676	108.978	-116.038	13.4793	-141.944	-801.765	699.535	186.723	-175.258	177.438
736	3	516.003	4.13744	1.42371	74.5935	55.6562	-141.123	-207.009	58.4002	-241.278	351.454	82.7081	61.8023	427.438	-842.96	-205.237	217.579	145.567	-117.982	598.768	-510.283	228.972	-114.97	-54.631	-77.9434	327.689	-68.86	-17.5695	-49.9341	112.226	-116.036	13.4754	-141.941	-801.768	699.539	186.722	-175.258	177.438
736	4	338.309	4.11693	1.44901	73.9805	56.3106	-141.375	-207.664	59.1399	-242.032	352.039	82.6171	60.5585	436.713	-849.676	-196.621	210.605	143.804	-119.556	590.813	-500.934	223.286	-109.785	-54.224	-78.5879	328.621	-71.1251	-11.3997	-56.0466	113.325	-125.298	33.7381	-157.219	-787.943	678.355	190.183	-175.402	177.358
736	5	315.15	4.09391	1.44491	73.1445	54.4566	-141.375	-207.664	59.1399	-242.032	352.039	82.6171	60.5585	436.713	-849.676	-196.621	210.605	143.804	-126.293	570.853	-475.934	207.788	-97.8276	-50.8749	-79.6357	331.552	-74.6424	-5.74452	-61.8849	114.346	-125.304	33.7698	-157.349	-787.531	678.503	190.976	-177.238	176.394
736	6	315.15	4.09391	1.44491	73.1445	54.4566	-141.375	-207.664	59.1399	-242.032	352.039	82.6171	60.5585	436.713	-849.676	-196.621	210.605	143.804	-126.293	570.853	-475.934	207.788	-97.8276	-50.8749	-79.6357	331.552	-74.6424	-5.74452	-61.8849	114.346	-125.304	33.7698	-157.349	-787.531	678.503	190.976	-177.238	176.394
737	1	266.113	4.10481	1.43987	72.9674	53.4611	-140.463	-204.36	54.624	-238.552	350.522	83.234	59.5508	437.739	-850.931	-197.869	212.32	144.289	-131.782	550.449	-452.637	198.701	-90.4606	-48.8764	-79.8979	332.17	-75.4107	-4.13685	-63.4759	114.647	-126.352	35.2361	-157.786	-783.307	673.853	192.53	-177.52	176.248
737	2	301.884	4.11062	1.43149	72.22	52.9726	-133.204	-187.887	35.9061	-213.552	330.362	85.4405	59.5604	437.536	-850.69	-197.913	212.334	144.259	-128.776	559.835	-463.753	199.07	-89.7775	-50.0792	-79.8534	332.249	-75.542	-3.95686	-63.5886	114.624	-126.352	35.2361	-157.786	-783.307	673.853	192.53	-177.52	176.248
737	3	429.314	4.09436	1.40356	71.7959	51.0138	-133.057	-187.617	35.5965	-213.132	330.027	85.4934	60.8421	423.789	-845.37	-219.981	233.184	150.311	-134.481	544.24	-445.585	198.536	-90.9259	-47.1092	-77.4058	323.843	-68.1943	-8.78531	-58.0217	112.932	-121.457	25.91	-151.573	-792.698	687.175	189.73	-177.497	176.271
737	4	412.327	4.13084	1.40944	71.7245	50.8954	-133.057	-187.617	35.5965	-213.132	330.027	85.4934	61.1375	425.599	-846.466	-216.36	229.334	149.767	-133.546	547.271	-449.103	197.741	-90.1112	-47.493	-76.6098	321.779	-66.0955	-9.45521	-56.9642	111.999	-121.062	22.1448	-147.733	-794.241	688.185	190.018	-177.497	176.271
737	5	425.103	4.16954	1.42054	70.9535	52.047	-132.381	-185.912	33.8208	-212.084	329.355	85.7897	61.1044	426.13	-847.875	-219.163	231.956	150.445	-128.466	562.163	-465.928	209.598	-100.008	-50.429	-79.9689	330.374	-77.1805	13.2527	-80.056	115.107	-117.88	18.1653	-145.615	-795.46	692.065	187.743	-178.225	174.209
737	6	425.103	4.16954	1.42054	70.9535	52.047	-132.381	-185.912	33.8208	-212.084	329.355	85.7897	61.1044	426.13	-847.875	-219.163	231.956	150.445	-128.466	562.163	-465.928	209.598	-100.008	-50.429	-79.9689	330.374	-77.1805	13.2527	-80.056	115.107	-117.88	18.1653	-145.615	-795.46	692.065	187.743	-178.225	174.209
738	1	411.111	4.35575	1.50269	70.8099	51.2695	-137.485	-193.505	40.9353	-227.133	344.515	84.7668	59.7421	425.4	-846.056	-220.659	233.537	150.112	-133.505	539.248	-440.928	207.689	-98.5381	-49.2366	-80.3662	318.591	-64.7421	4.18986	-72.6435	117.303	-117.88	18.1653	-145.615	-795.46	692.065	187.743	-178.225	174.209
738	2	413.266	4.31241	1.46435	69.3443	50.4627	-137.483	-193.495	40.9242	-227.155	344.53	84.7688	58.6934	417.5	-834.93	-219.378	231.766	148.41	-129.323	563.261	-466.602	194.452	-86.3595	-49.4451	-80.6348	318.048	-64.5692	6.86599	-75.3981	118.112	-118.041	19.0942	-146.418	-791.427	688.398	189.014	-178.952	173.681
738	3	374.824	4.24278	1.45091	69.9081	50.0366	-137.483	-193.495	40.9242	-227.155	344.53	84.7688	58.6926	417.497	-834.93	-219.387	231.774	148.413	-136.002	540.959	-441.602	192.447	-85.8788	-46.4171	-77.8912	318.651	-66.211	6.05514	-72.7628	114.017	-118.041	19.0942	-146.418	-791.427	688.398	189.014	-178.952	173.681
738	4	393.526	4.20666	1.43609	70.5448	50.1105	-137.503	-193.535	40.9702	-227.215	344.576	84.7623	58.5902	418.03	-835.654	-219.406	231.919	148.586	-136.358	538.872	-439.829	192.309	-85.4856	-46.0525	-77.216	313.191	-58.8549	-6.56161	-60.5207	114.905	-119.779	19.9605	-147.157	-791.592	689.631	190.321	-179.073	173.578
738	5	411.503	4.2111	1.44663	72.0124	50.5324	-137.571	-193.673	41.1298	-227.401	344.718	84.7399	58.282	422.102	-839.451	-218.71	231.568	148.416	-135.561	540.679	-442.087	191.047	-84.0548	-46.4131	-73.5977	302.347	-45.5879	-30.4618	-35.9337	111.447	-119.069	18.7564	-146.27	-792.87	691.231	189.747	-177.851	174.377
738	6	411.503	4.2111	1.44663	72.0124	50.5324	-137.571	-193.673	41.1298	-227.401	344.718	84.7399	58.282	422.102	-839.451	-218.71	231.568	148.416	-135.561	540.679	-442.087	191.047	-84.0548	-46.4131	-73.5977	302.347	-45.5879	-30.4618	-35.9337	111.447	-119.069	18.7564	-146.27	-792.87	691.231	189.747	-177.851	174.377
739	1	502.403	4.25106	1.46151	70.9462	49.8633	-128.093	-173.388	17.2445	-202.401	326.825	88.3792	57.788	422.235	-839.246	-218.906	231.854	148.31	-136.754	533.899	-435.1	195.393	-87.7751	-46.3261	-79.1848	315.358	-58.6955	-12.4055	-56.3163	116.151	-119.069	18.7564	-146.27	-792.87	691.231	189.747	-177.851	174.377
739	2	388.512	4.15215	1.4138	70.3436	50.1717	-135.139	-193.307	39.9591	-209.88	329.39	85.2163	57.5973	415.216	-830.99	-219.965	232.045	147.828	-131.384	557.76	-461.205	181.385	-74.5235	-47.6232	-79.3644	321.712	-65.6559	-1.41544	-66.3503	116.021	-119.196	19.5591	-147.002	-792.195	690.462	189.855	-177.859	174.369
739	3	383.933	4.15893	1.40224	70.624	49.7816	-140.84	-199.976	47.8507	-234.88	350.238	83.4898	57.5973	415.216	-830.99	-219.965	232.045	147.828	-131.384	557.76	-461.205	181.385	-74.5236	-47.6232	-77.1337	318.108	-61.9455	-9.77837	-57.2374	113.365	-119.196	19.5573	-147	-792.197	690.465	189.854	-177.859	174.369
739	4	354.36	4.15837	1.40092	70.4147	50.1147	-140.84	-199.976	47.8507	-234.88	350.238	83.4898	57.5175	415.478	-830.536	-217.962	230.299	147.39	-131.542	557.13	-460.224	183.546	-76.5163	-47.6478	-77.583	319.406	-63.7391	-6.60231	-60.5785	113.92	-121.922	25.0571	-150.827	-787.48	683.529	190.665	-177.859	174.369
739	5	342.553	4.1291	1.42814	71.819	50.1554	-140.989	-200.302	48.2413	-235.324	350.569	83.4517	57.2208	416.934	-832.005	-220.147	232.66	147.481	-131.39	554.906	-458.487	175.708	-69.0148	-47.6077	-73.8208	308.41	-50.1215	-30.9141	-35.665	110.176	-121.598	24.4801	-150.43	-788.014	684.314	190.541	-176.325	175.282
739	6	342.553	4.1291	1.42814	71.819	50.1554	-140.989	-200.302	48.2413	-235.324	350.569	83.4517	57.2208	416.934	-832.005	-220.147	232.66	147.481	-131.39	554.906	-458.487	175.708	-69.0148	-47.6077	-73.8208	308.41	-50.1215	-30.9141	-35.665	110.176	-121.598	24.4801	-150.43	-788.014	684.314	190.541	-176.325	175.282
740	1	404.376	4.17494	1.44799	70.541	49.2318	-136.105	-189.522	35.5074	-222.682	342.2	85.5791	56.3118	420.135	-834.797	-220.014	233.052	147.296	-132.232	548.819	-452.388	177.315	-70.0424	-47.7542	-80.4486	323.316	-65.3744	-9.38757	-59.6548	115.872	-120.955	23.3755	-149.627	-789.055	685.884	190.322	-176.48	175.168
740	2	389.847	4.18078	1.4652	69.8149	49.1466	-136.105	-189.522	35.5074	-222.682	342.2	85.5791	56.649	410.851	-823.3	-220.068	231.761	145.809	-125.881	570.544	-477.388	174.313	-65.9736	-49.9087	-80.4482	323.32	-65.3782	-9.38373	-59.6578	115.872	-120.955	23.3755	-149.627	-789.055	685.884	190.322	-176.48	175.168
740	3	407.85	4.10595	1.41668	71.3704	49.4563	-136.078	-189.484	35.4685	-222.643	342.162	85.5882	55.1839	416.524	-831.537	-221.174	234.393	148.049	-129.189	561.642	-466.976	177.386	-69.7459	-48.3021	-74.1856	309.746	-51.4297	-31.2819	-35.9432	109.687	-119.369	20.9427	-148.086	-791.556	690.221	189.993	-177.056	174.582
740	4	411.72	4.16552	1.42545	70.1663	51.5353	-136.079	-189.485	35.4696	-222.644	342.163	85.588	54.5298	424.482	-837.673	-210.645	225.511	146.679	-127.079	565.787	-472.526	180.874	-71.6373	-49.775	-67.5432	289.523	-31.441	-53.0065	-11.8485	105.048	-120.159	19.9232	-146.74	-790.344	687.081	189.013	-177.01	174.605
740	5	403.63	4.11749	1.41638	72.2291	49.9653	-136.076	-189.48	35.465	-222.64	342.158	85.5889	54.2738	426.171	-839.183	-210.861	226.003	146.388	-126.098	565.643	-473.484	178.459	-68.1196	-50.898	-74.2431	314.6	-53.247	-34.5253	-34.0975	108.064	-119.936	19.2673	-146.17	-790.677	687.576	188.945	-175.292	175.567
740	6	403.63	4.11749	1.41638	72.2291	49.9653	-136.076	-189.48	35.465	-222.64	342.158	85.5889	54.2738	426.171	-839.183	-210.861	226.003	146.388	-126.098	565.643	-473.484	178.459	-68.1196	-50.898	-74.2431	314.6	-53.247	-34.5253	-34.0975	108.064	-119.936	19.2673	-146.17	-790.677	687.576	188.945	-175.292	175.567
741	1	349.881	4.14501	1.42879	73.3322	51.3591	-143.727	-210.389	57.5608	-232.595	350.325	82.0001	52.6597	422.872	-837.061	-215.452	230.971	148.466	-126.322	564.263	-472.023	178.802	-68.4437	-50.8452	-74.2676	314.627	-53.278	-34.4092	-34.2264	108.095	-120.031	20.6401	-147.783	-786.721	683.55	189.373	-175.523	175.469
741	2	347.727	4.12109	1.42988	71.1931	52.5413	-140.229	-203.056	49.4242	-219.819	339.967	82.8939	52.2667	425.16	-839.013	-216.338	232.243	148.026	-125.535	564.793	-473.218	177.111	-66.1732	-51.4752	-67.1956	294.72	-33.5798	-56.2918	-9.91137	102.926	-119.765	20.0003	-147.254	-787.204	684.187	189.222	-175.554	175.452
741	3	403.598	4.12447	1.41614	71.1196	52.1884	-131.746	-187.382	31.399	-194.819	320.484	85.4674	52.2667	425.16	-839.013	-216.338	232.243	148.026	-125.535	564.793	-473.218	177.111	-66.1732	-51.4752	-67.5868	296.615	-35.5841	-54.312	-11.9135	103.097	-119.765	20	-147.254	-787.204	684.188	189.222	-175.554	175.452
741	4	418.997	4.13051	1.40939	70.7355	52.8178	-131.746	-187.382	31.399	-194.819	320.484	85.4674	51.8323	426.655	-839.274	-209.408	226.296	147.497	-126.472	563.036	-470.374	185.984	-74.5199	-51.2319	-66.0071	290.364	-30.0979	-58.4736	-7.0426	102.497	-120.334	20.5147	-146.923	-789.944	685.494	187.531	-175.554	175.452
741	5	402.924	4.05151	1.41148	72.7809	50.7859	-131.582	-187.496	31.4928	-193.974	319.746	85.4913	51.1632	429.116	-841.361	-212.49	229.966	146.774	-126.914	558.759	-466.567	173.021	-62.3889	-51.0278	-72.6611	315.61	-51.866	-40.0354	-29.1941	105.338	-119.906	19.2124	-145.811	-790.578	686.447	187.453	-172.897	176.746
741	6	402.924	4.05151	1.41148	72.7809	50.7859	-131.582	-187.496	31.4928	-193.974	319.746	85.4913	51.1632	429.116	-841.361	-212.49	229.966	146.774	-126.914	558.759	-466.567	173.021	-62.3889	-51.0278	-72.6611	315.61	-51.866	-40.0354	-29.1941	105.338	-119.906	19.2124	-145.811	-790.578	686.447	187.453	-172.897	176.746
742	1	472.773	4.09076	1.41779	71.0451	49.4977	-131.951	-174.497	18.7095	-218.974	342.098	87.7034	51.2799	432.255	-842.594	-206.977	224.505	144.831	-125.116	565.763	-474.611	174.098	-63.0266	-52.0564	-71.1906	311.752	-48.0478	-44.343	-24.2352	103.878	-119.906	19.2124	-145.811	-790.578	686.447	187.453	-172.897	176.746
742	2	355.292	4.05459	1.43702	71.5652	51.0948	-140.299	-195.958	43.3273	-232.054	349.935	84.3048	51.4517	429.824	-840.495	-208.821	226.108	145.091	-124.26	569.122	-478.504	177.522	-65.7335	-52.4049	-70.2052	309.079	-45.4388	-47.6319	-20.6269	103.268	-121.309	21.7042	-147.44	-789.969	684.164	188.331	-172.898	177.269
742	3	471.596	4.03284	1.41461	71.3022	49.6638	-130.535	-174.086	18.3273	-207.108	331.337	87.6441	51.8444	426.241	-837.62	-210.349	227.085	145.753	-125.445	566.577	-475.201	176.965	-65.8977	-51.6385	-71.6001	313.672	-50.2833	-42.3326	-26.1405	104.252	-121.3	21.6862	-147.426	-789.986	684.187	188.326	-172.898	177.269
742	4	451.056	4.06423	1.43467	69.5239	52.3658	-130.342	-173.694	17.8813	-206.614	330.965	87.7137	51.405	429.789	-840.441	-209.7	226.899	145.034	-124.599	569.592	-477.989	193.576	-79.5899	-53.067	-64.3165	291.362	-28.9797	-63.4412	-2.66871	99.436	-122.983	24.7892	-149.729	-786.293	677.96	186.85	-172.97	177.236
742	5	505.99	4.11039	1.45903	70.1993	54.9654	-130.273	-173.371	17.546	-206.526	330.919	87.7482	51.3783	430.161	-840.704	-209.271	226.484	144.964	-122.188	578.12	-487.05	218.594	-101.691	-54.8412	-62.8353	285.121	-23.6588	-67.1636	1.91493	98.9077	-121.813	22.8383	-148.805	-784.287	679.12	190.142	-179.544	174.613
742	6	505.99	4.11039	1.45903	70.1993	54.9654	-130.273	-173.371	17.546	-206.526	330.919	87.7482	51.3783	430.161	-840.704	-209.271	226.484	144.964	-122.188	578.12	-487.05	218.594	-101.691	-54.8412	-62.8353	285.121	-23.6588	-67.1636	1.91493	98.9077	-121.813	22.8383	-148.805	-784.287	679.12	190.142	-179.544	174.613
743	1	438.517	4.1101	1.47159	71.6772	57.6968	-133.883	-183.827	29.0409	-216.521	338.373	86.5708	51.2066	432.349	-842.012	-206.508	223.814	144.275	-114.709	597.852	-512.05	236.106	-115.311	-58.9124	-63.2429	285.362	-23.922	-65.1854	-0.129705	99.1772	-121.813	22.8383	-148.805	-784.287	679.12	190.142	-179.544	174.613
743	2	425.925	4.12721	1.47528	72.5249	58.5056	-144.105	-205.318	53.7791	-240.081	355.442	82.8699	51.6061	430.161	-841.476	-207.418	224.538	145.52	-115.442	595.809	-509.49	234.033	-113.572	-58.48	-62.9908	284.608	-23.3389	-65.5707	0.509415	99.102	-121.94	23.1006	-148.998	-784.05	678.837	190.288	-179.617	174.583
743	3	447.225	4.12522	1.46962	71.4741	57.5808	-135.36	-182.936	28.8999	-217.189	338.522	85.6286	51.682	429.445	-840.995	-208.181	225.229	145.708	-115.293	596.362	-510.136	234.711	-114.18	-58.5315	-62.2799	284.493	-24.136	-66.7665	2.43143	98.8454	-122.582	24.9177	-150.534	-783.529	678.055	190.985	-179.955	174.405
743	4	460.101	4.09576	1.44947	71.9993	57.3414	-135.36	-182.936	28.8999	-217.189	338.522	85.6286	52.0587	429.041	-840.773	-210.285	226.411	145.773	-113.74	601.64	-516.914	235.163	-114.146	-59.1978	-64.0012	289.602	-28.233	-60.9374	-4.46556	99.544	-121.032	22.5636	-148.577	-791.755	688.085	192.217	-179.955	174.405
743	5	459.982	4.04362	1.45639	74.117	56.4818	-135.306	-182.832	28.7802	-217.047	338.415	85.6467	51.5798	431.754	-843.019	-210.275	226.926	145.134	-112.025	605.848	-522.922	237.933	-115.241	-60.7032	-70.2216	315.025	-50.0467	-45.539	-23.7114	102.387	-120.741	21.5208	-147.646	-792.153	688.704	192.142	-178.075	175.738
743	6	459.982	4.04362	1.45639	74.117	56.4818	-135.306	-182.832	28.7802	-217.047	338.415	85.6467	51.5798	431.754	-843.019	-210.275	226.926	145.134	-112.025	605.848	-522.922	237.933	-115.241	-60.7032	-70.2216	315.025	-50.0467	-45.539	-23.7114	102.387	-120.741	21.5208	-147.646	-792.153	688.704	192.142	-178.075	175.738
744	1	365.677	4.04639	1.46125	75.7443	57.1834	-143.47	-204.785	52.8877	-241.671	357.248	83.2732	51.5235	433.359	-843.438	-207.062	223.489	144.224	-112.093	604.941	-522.123	235.947	-113.47	-60.7925	-72.9995	321.248	-56.1824	-36.118	-33.842	104.351	-121.526	24.0527	-149.82	-792.178	687.907	192.398	-177.892	175.861
744	2	415.818	4.04276	1.44211	73.2121	56.0765	-135.798	-186.719	32.5203	-216.671	337.634	85.6638	51.5235	433.359	-843.438	-207.062	223.489	144.224	-113.698	599.6	-515.801	229.443	-107.63	-59.898	-68.758	308.403	-43.4402	-48.9505	-19.8357	101.338	-121.526	24.0526	-149.82	-792.178	687.907	192.398	-177.892	175.861
744	3	495.28	4.02288	1.43082	74.5501	55.0252	-135.649	-186.422	32.1781	-216.278	337.336	85.7154	53.6007	415.665	-829.214	-219.321	232.726	147.196	-112.07	605.17	-522.569	237.801	-115.437	-60.2958	-72.2397	318.716	-55.3792	-34.3331	-34.2537	104.164	-116.625	11.9323	-140.189	-799.132	698.947	189.731	-177.719	175.097
744	4	493.227	4.0227	1.43253	72.1355	55.7027	-135.618	-186.362	32.1088	-216.196	337.275	85.726	53.3506	417.442	-830.69	-219.232	232.9	146.849	-112.822	600.479	-517.444	232.568	-109.976	-60.4095	-65.3727	297.971	-34.531	-56.7802	-10.0351	99.1638	-117.701	14.5095	-142.287	-797.222	696.086	189.872	-177.822	175.009
744	5	487.303	4.02643	1.45349	71.2575	58.4623	-135.604	-186.341	32.0853	-216.158	337.246	85.73	52.8856	419.898	-832.356	-219.277	233.38	145.9	-112.081	602.034	-519.827	233.591	-110.196	-61.1943	-59.1721	274.472	-13.9174	-72.8077	9.29545	96.0348	-117.617	14.2257	-142.382	-795.25	696.511	192.709	-182.459	172.152
744	6	487.303	4.02643	1.45349	71.2575	58.4623	-135.604	-186.341	32.0853	-216.158	337.246	85.73	52.8856	419.898	-832.356	-219.277	233.38	145.9	-112.081	602.034	-519.827	233.591	-110.196	-61.1943	-59.1721	274.472	-13.9174	-72.8077	9.29545	96.0348	-117.617	14.2257	-142.382	-795.25	696.511	192.709	-182.459	172.152
745	1	399.482	4.04058	1.46757	71.7617	58.9035	-143.574	-203.362	51.4295	-241.158	356.766	83.2588	52.8855	421.417	-832.471	-215.883	229.926	144.755	-112.494	600.057	-517.535	230.927	-107.887	-61.113	-59.1721	274.472	-13.9174	-72.8077	9.29545	96.0348	-117.617	14.2257	-142.382	-795.25	696.511	192.709	-182.459	172.152
745	2	467.717	4.03263	1.45112	70.6048	57.6048	-135.813	-185.588	31.2481	-216.273	337.147	85.8592	52.9498	420.571	-831.85	-216.707	230.667	144.944	-113.823	595.892	-512.593	225.787	-103.376	-60.3656	-59.0251	275.877	-14.9045	-75.569	11.7984	95.9942	-118.304	15.8519	-143.774	-794.455	695.455	193.418	-182.857	171.923
745	3	516.554	4.07651	1.44204	72.1599	57.4149	-135.748	-185.46	31.1012	-216.106	337.021	85.8814	56.0442	398.242	-815.342	-227.143	237.123	150.472	-112.179	607.007	-524.456	241.7	-119.919	-59.6734	-61.6483	280.772	-23.9713	-56.3387	-5.15762	99.4911	-117.791	14.531	-142.635	-795.368	696.562	193.042	-182.701	172.036
745	4	477.163	4.07916	1.44058	72.2204	57.9595	-135.748	-185.46	31.1012	-216.106	337.021	85.8814	56.0442	398.242	-815.342	-227.143	237.123	150.472	-111.699	608.397	-526.154	242.468	-120.247	-60.0324	-61.7902	282.505	-25.7758	-55.6651	-5.8899	99.5089	-122.126	25.214	-151.477	-786.135	684.708	195.18	-182.701	172.036
745	5	461.279	4.0196	1.44817	74.0493	56.6961	-135.71	-185.39	31.0194	-216.003	336.943	85.8939	55.516	400.788	-816.981	-227.537	237.985	149.456	-110.464	610.354	-529.538	244.097	-120.355	-61.4497	-67.7296	307.868	-47.4113	-40.4469	-25.3777	101.929	-121.87	24.3231	-150.666	-786.573	685.275	195.046	-180.851	173.496
745	6	461.279	4.0196	1.44817	74.0493	56.6961	-135.71	-185.39	31.0194	-216.003	336.943	85.8939	55.516	400.788	-816.981	-227.537	237.985	149.456	-110.464	610.354	-529.538	244.097	-120.355	-61.4497	-67.7296	307.868	-47.4113	-40.4469	-25.3777	101.929	-121.87	24.3231	-150.666	-786.573	685.275	195.046	-180.851	173.496
746	1	372.855	4.02598	1.45693	74.7309	57.0371	-143.449	-203.065	51.0865	-241.003	356.617	83.382	55.6582	401.749	-816.644	-224.447	234.797	148.386	-110.769	608.742	-527.608	242.106	-118.662	-61.3724	-68.3386	308.951	-48.6866	-37.3704	-28.5926	102.311	-121.87	24.3231	-150.666	-786.573	685.275	195.046	-180.851	173.496
746	2	322.324	3.97822	1.45479	74.5332	57.582	-140.782	-199.114	46.257	-227.379	344.728	84.3839	56.4094	395.481	-808.408	-223.544	233.325	147.094	-110.769	608.742	-527.608	242.106	-118.662	-61.3724	-68.3386	308.951	-48.6866	-37.3704	-28.5926	102.311	-126.163	35.507	-158.707	-774.43	670.293	197.522	-180.851	173.496
746	3	388.714	3.97712	1.45383	73.9526	56.6938	-131.212	-177.305	21.4834	-203.933	327.473	87.6479	56.4544	394.829	-808.002	-224.094	233.832	147.316	-110.665	609.101	-528.042	242.632	-119.123	-61.4269	-70.0037	313.95	-53.9187	-31.786	-34.6453	103.563	-126.688	36.135	-159.095	-776.168	671.249	197.992	-180.978	173.419
746	4	409.416	3.97381	1.46633	72.4168	57.9682	-131.16	-177.227	21.4096	-203.792	327.369	87.6641	56.1823	396.593	-809.25	-224.321	234.257	146.781	-109.891	610.584	-530.424	241.259	-116.871	-62.1974	-63.4522	294.213	-33.9249	-54.0886	-10.3219	98.7848	-126.132	34.8513	-158.091	-777.533	672.89	197.561	-180.937	173.445
746	5	418.373	3.93973	1.4827	74.4528	56.7757	-131.031	-177.022	21.1508	-203.397	327.057	87.704	55.8663	398.314	-810.516	-224.516	234.735	146.253	-109.031	612.434	-533.483	240.961	-115.326	-63.2684	-69.9591	319.279	-55.9879	-37.2662	-30.8321	101.969	-125.858	33.8771	-157.188	-778.127	673.619	197.394	-179.34	174.528
746	6	418.373	3.93973	1.4827	74.4528	56.7757	-131.031	-177.022	21.1508	-203.397	327.057	87.704	55.8663	398.314	-810.516	-224.516	234.735	146.253	-109.031	612.434	-533.483	240.961	-115.326	-63.2684	-69.9591	319.279	-55.9879	-37.2662	-30.8321	101.969	-125.858	33.8771	-157.188	-778.127	673.619	197.394	-179.34	174.528
747	1	334.597	3.96001	1.47297	73.9734	56.003	-136.639	-188.827	34.6725	-226.539	346.458	85.8521	55.831	401.822	-810.613	-217.23	227.597	143.509	-109.516	608.152	-528.561	236.889	-111.733	-63.2903	-69.9591	319.279	-55.9879	-37.2662	-30.8321	101.969	-125.858	33.8771	-157.188	-778.127	673.619	197.394	-179.34	174.528
747	2	330.75	3.93747	1.46868	73.1488	54.472	-136.593	-188.729	34.5595	-226.425	346.373	85.8679	57.1063	392.238	-800.205	-217.318	226.504	143.305	-111.716	602.274	-521.632	227.117	-103.123	-61.8061	-70.0111	319.423	-56.1323	-36.998	-31.0808	102.008	-125.858	33.8771	-157.188	-778.127	673.619	197.394	-179.34	174.528
747	3	354.306	3.93052	1.47908	72.9448	54.0863	-136.607	-188.757	34.5927	-226.457	346.397	85.8633	57.2611	391.135	-800.15	-218.99	227.941	144.257	-110.879	604.496	-524.641	227.692	-103.129	-62.2448	-76.9404	339.709	-76.8526	-14.6069	-55.1234	107.195	-124.34	30.1624	-154.156	-781.516	678.017	196.568	-179.417	174.474
747	4	365.683	3.90427	1.44122	71.5472	51.3525	-136.607	-188.757	34.5927	-226.457	346.397	85.8633	57.2246	391.363	-800.32	-218.689	227.695	144.211	-116.395	584.08	-499.641	215.875	-94.4549	-59.2983	-78.6902	344.843	-82.8648	-5.33716	-64.2967	108.806	-122.698	26.0901	-151.124	-786.293	682.516	193.944	-179.417	174.474
747	5	350.902	3.88563	1.43161	70.881	49.6354	-136.61	-188.765	34.6013	-226.466	346.403	85.8621	57.1436	391.939	-800.842	-218.425	227.529	144.132	-122.895	564.2	-474.89	198.834	-80.9659	-55.8476	-79.082	345.93	-84.499	-1.37552	-68.0735	109.216	-123.751	27.7333	-151.542	-784.312	680.38	195.139	-179.583	174.236
747	6	350.902	3.88563	1.43161	70.881	49.6354	-136.61	-188.765	34.6013	-226.466	346.403	85.8621	57.1436	391.939	-800.842	-218.425	227.529	144.132	-122.895	564.2	-474.89	198.834	-80.9659	-55.8476	-79.082	345.93	-84.499	-1.37552	-68.0735	109.216	-123.751	27.7333	-151.542	-784.312	680.38	195.139	-179.583	174.236
748	1	416.354	3.8789	1.42915	70.6015	49.3171	-126.704	-167.541	10.2425	-201.817	328.251	89.2901	57.2727	391.144	-800.444	-218.852	227.837	144.483	-123.078	563.924	-474.476	198.625	-80.8962	-55.6966	-79.4113	347.566	-85.9433	-0.66726	-68.9084	109.376	-124.075	28.5361	-152.199	-783.787	679.634	195.309	-179.564	174.249
748	2	383.212	3.87971	1.4306	70.6973	49.5702	-130.185	-177.098	20.8546	-208.015	332.287	87.9344	57.2727	391.144	-800.444	-218.852	227.837	144.483	-122.256	565.511	-476.741	199.174	-80.9807	-56.2217	-79.0111	345.624	-84.0343	-1.75345	-67.7243	109.151	-124.075	28.5361	-152.199	-783.787	679.634	195.309	-179.564	174.249
748	3	319.778	3.91067	1.4336	70.9348	49.6894	-138.875	-192.036	38.2632	-233.015	351.605	85.0925	57.2727	391.144	-800.444	-218.852	227.837	144.483	-122.256	565.511	-476.741	199.174	-80.9807	-56.2217	-78.1775	342.074	-80.7885	-5.38285	-63.9068	108.677	-123.945	28.2198	-151.942	-784.064	679.992	195.238	-179.564	174.249
748	4	428.23	3.96776	1.4211	71.1479	51.4579	-138.875	-192.036	38.2632	-233.015	351.605	85.0925	57.2727	391.144	-800.444	-218.852	227.837	144.483	-117.406	583.05	-497.513	217.327	-96.2444	-58.7301	-80.5224	349.749	-89.8746	9.42935	-78.1869	110.877	-119.841	19.9891	-146.58	-792.805	690.207	191.213	-179.564	174.249
748	5	476.135	3.94984	1.41618	72.3651	50.7719	-139.023	-192.301	38.5847	-233.469	351.951	85.0526	56.9256	393.806	-802.919	-218.151	227.387	144.439	-117.451	582.913	-497.343	217.197	-96.1403	-58.7047	-78.7488	343.917	-79.9671	-16.0425	-53.6825	108.348	-117.808	17.9447	-145.57	-794.831	693.55	189.955	-177.436	175.63
748	6	476.135	3.94984	1.41618	72.3651	50.7719	-139.023	-192.301	38.5847	-233.469	351.951	85.0526	56.9256	393.806	-802.919	-218.151	227.387	144.439	-117.451	582.913	-497.343	217.197	-96.1403	-58.7047	-78.7488	343.917	-79.9671	-16.0425	-53.6825	108.348	-117.808	17.9447	-145.57	-794.831	693.55	189.955	-177.436	175.63
749	1	462.136	3.92863	1.42122	71.6608	48.5145	-137.282	-188.89	34.6682	-228.803	348.415	85.6397	56.9243	393.823	-802.932	-218.135	227.373	144.436	-124.304	562.925	-472.343	198.84	-81.5563	-54.954	-78.7488	343.917	-79.9671	-16.0425	-53.6825	108.348	-117.808	17.9447	-145.57	-794.831	693.55	189.955	-177.436	175.63
749	2	454.018	3.9323	1.42589	71.8611	49.474	-137.057	-190.43	36.1507	-225.748	345.661	85.5123	57.0784	391.99	-800.91	-219.21	228.343	144.195	-120.644	574.212	-486.115	204.928	-86.3903	-56.434	-78.7488	343.917	-79.9671	-16.0423	-53.6827	108.348	-117.808	17.9447	-145.57	-794.831	693.55	189.955	-177.436	175.63
749	3	502.653	3.92563	1.44028	71.4389	49.0255	-127.023	-168.618	11.1507	-201.019	327.55	88.9427	57.0784	391.99	-800.91	-219.21	228.343	144.195	-120.644	574.212	-486.115	204.928	-86.3903	-56.434	-78.5065	343.074	-79.1914	-16.8573	-52.8073	108.188	-117.804	17.9355	-145.563	-794.837	693.558	189.953	-177.436	175.63
749	4	563.843	3.95621	1.41882	71.3089	52.1973	-126.802	-167.465	9.86362	-201.355	328.014	89.0677	56.7212	394.522	-803.368	-217.958	227.448	144.147	-114.026	594.061	-510.39	225.223	-102.961	-59.9368	-82.1652	353.307	-92.2169	9.4541	-78.4581	112.014	-117.462	16.4489	-144.06	-796.489	694.425	188.667	-177.501	175.591
749	5	616.135	3.95474	1.41972	72.6626	51.5929	-126.624	-166.484	8.77896	-201.707	328.43	89.2114	56.3437	396.921	-805.56	-216.672	226.617	144.122	-114.189	593.501	-509.696	224.715	-102.549	-59.8369	-81.9788	353.399	-88.6756	-12.2378	-57.928	111.234	-116.629	15.3051	-143.319	-797.775	696.29	188.29	-176.588	176.994
749	6	616.135	3.95474	1.41972	72.6626	51.5929	-126.624	-166.484	8.77896	-201.707	328.43	89.2114	56.3437	396.921	-805.56	-216.672	226.617	144.122	-114.189	593.501	-509.696	224.715	-102.549	-59.8369	-81.9788	353.399	-88.6756	-12.2378	-57.928	111.234	-116.629	15.3051	-143.319	-797.775	696.29	188.29	-176.588	176.994
750	1	484.474	3.91563	1.44721	72.6477	50.8413	-133.682	-187.519	32.8375	-214.701	336.428	86.6752	55.6632	402.792	-809.439	-211.964	222.628	142.34	-117.984	581.408	-494.802	212.309	-92.2687	-57.8686	-81.9788	353.399	-88.6756	-12.2378	-57.928	111.234	-116.629	15.3051	-143.319	-797.775	696.29	188.29	-176.588	176.994
750	2	486.69	3.94681	1.42299	73.537	52.1164	-143.089	-205.392	53.3949	-239.256	355.079	83.3886	56.2493	399.326	-807.63	-213.051	223.227	143.788	-116.914	584.765	-498.911	215.776	-95.1531	-58.3675	-82.0017	353.474	-88.8104	-11.8681	-58.289	111.323	-116.87	15.9393	-143.822	-797.526	695.797	188.316	-176.474	177.075
750	3	523.756	4.00929	1.43318	74.3777	54.703	-143.198	-205.65	53.6825	-239.544	355.293	83.3538	58.3671	387.032	-800.904	-218.223	226.174	148.715	-111.852	604.949	-522.803	236.235	-113.745	-60.0537	-78.5821	338.943	-77.7411	-15.3897	-52.9154	110.01	-116.379	14.662	-142.782	-798.161	696.866	188.201	-176.6	176.98
750	4	431.202	4.003	1.41479	71.8482	52.4081	-143.28	-205.834	53.8884	-239.799	355.493	83.3268	58.2624	387.912	-801.619	-217.914	225.97	148.54	-117.268	584.571	-497.712	219.422	-100.257	-57.2181	-80.2345	343.067	-84.9565	5.44798	-72.5932	111.938	-120.899	22.6406	-148.167	-795.255	688.841	189.188	-176.669	176.929
750	5	410.138	3.98542	1.41734	71.1521	50.6337	-143.28	-205.834	53.8884	-239.799	355.493	83.3268	58.2624	387.912	-801.619	-217.914	225.97	148.54	-124.049	564.639	-472.712	203.475	-87.84	-53.6718	-80.538	343.99	-86.515	9.45199	-76.5118	112.418	-120.901	22.6478	-148.217	-795.029	688.906	189.58	-177.718	176.339
750	6	410.138	3.98542	1.41734	71.1521	50.6337	-143.28	-205.834	53.8884	-239.799	355.493	83.3268	58.2624	387.912	-801.619	-217.914	225.97	148.54	-124.049	564.639	-472.712	203.475	-87.84	-53.6718	-80.538	343.99	-86.515	9.45199	-76.5118	112.418	-120.901	22.6478	-148.217	-795.029	688.906	189.58	-177.718	176.339
751	1	404.109	3.98063	1.42	70.1485	49.6183	-136.294	-189.111	35.0032	-223.039	343.196	85.8255	58.0408	389.938	-802.413	-216.41	224.634	147.428	-123.142	566.496	-475.219	204.498	-88.3192	-54.312	-80.2781	342.589	-85.2517	8.74641	-75.6867	112.258	-120.901	22.6478	-148.217	-795.029	688.906	189.58	-177.718	176.339
751	2	461.101	3.36572	1.69097	71.9489	55.8251	-115.591	-180.804	27.1452	-179.022	301.625	92.6461	61.4941	394.542	-799.203	-192.423	199.23	139.483	-121.194	573.972	-483.786	208.037	-91.2888	-55.1113	-78.5999	350.035	-94.4773	25.4111	-89.9316	109.273	-125.052	47.927	-171.034	-813.795	710.472	191.989	-177.773	176.153
751	3	463.342	3.44163	1.68072	72.5739	57.4518	-115.591	-180.804	27.1452	-179.022	301.625	92.6461	61.4941	394.542	-799.203	-192.423	199.23	139.483	-115.6	595.555	-508.786	222.595	-103.854	-57.2747	-78.475	346.829	-91.2459	22.3827	-87.2596	109.629	-124.303	44.0972	-167.7	-813.577	710.416	191.534	-177.773	176.153
751	4	463.737	3.48317	1.61805	71.5877	55.1299	-115.323	-180.814	27.0228	-177.967	300.749	92.6884	61.2901	395.247	-799.755	-191.605	198.62	139.391	-123.437	577.328	-484.337	197.948	-84.5701	-52.3768	-78.3582	346.416	-91.0703	23.9558	-88.6254	109.624	-124.75	43.4372	-166.252	-806.187	702.671	193.835	-179.413	176.075
751	5	454.719	3.51584	1.60559	71.8549	58.3994	-115.281	-180.684	26.8805	-177.894	300.7	92.708	61.2711	395.364	-799.822	-191.472	198.495	139.355	-117.877	594.284	-504.528	222.897	-105.523	-55.6333	-77.429	343.651	-91.0569	39.4551	-102.925	109.882	-123.744	43.5536	-167.117	-803.113	701.647	194.305	-182.431	173.861
751	6	454.719	3.51584	1.60559	71.8549	58.3994	-115.281	-180.684	26.8805	-177.894	300.7	92.708	61.2711	395.364	-799.822	-191.472	198.495	139.355	-117.877	594.284	-504.528	222.897	-105.523	-55.6333	-77.429	343.651	-91.0569	39.4551	-102.925	109.882	-123.744	43.5536	-167.117	-803.113	701.647	194.305	-182.431	173.861
752	1	467.256	3.61325	1.56611	72.0053	59.7517	-116.42	-168.508	13.0525	-185.628	310.5	92.6042	60.9479	393.733	-801.552	-201.138	208.529	142.093	-110.217	610.836	-527.155	247.002	-124.286	-60.5022	-77.9775	337.832	-84.9606	35.4657	-99.9352	111.407	-124.048	44.13	-167.538	-801.929	700.517	194.842	-182.829	173.714
752	2	494.07	3.8213	1.48929	74.5831	63.9568	-122.293	-181.412	26.4458	-177.609	302.523	90.0381	61.4724	395.321	-799.638	-192.738	199.752	139.153	-102.543	618.991	-543.327	271.037	-142.915	-66.5319	-80.37	326.273	-71.6944	22.9801	-90.5158	116.235	-124.151	44.3316	-167.692	-801.535	700.136	195.042	-182.999	173.661
752	3	653.031	4.00638	1.42741	75.0418	61.5469	-121.874	-179.724	24.5038	-177.652	303.228	90.0769	61.7403	398.762	-798.517	-169.598	173.63	136.116	-107.945	607.73	-527.679	262.477	-138.444	-61.841	-80.0602	318.376	-64.7302	2.94012	-71.9462	117.954	-116.564	18.2285	-146.022	-819.525	721.813	189.854	-181.531	173.842
752	4	665.894	4.17644	1.43215	73.3665	59.7061	-123.042	-181.198	26.3407	-179.214	303.992	89.5847	61.7487	398.746	-798.533	-169.684	173.715	136.138	-113.04	612.054	-527.112	239.888	-119.028	-57.2202	-80.0125	317.006	-63.3339	2.12957	-71.2428	118.011	-120.822	28.3393	-154.287	-797.167	695.621	192.929	-181.595	173.796
752	5	612.988	4.15434	1.40409	71.795	58.2215	-122.995	-181.242	26.3732	-178.938	303.755	89.5884	61.7543	398.769	-798.606	-169.803	173.841	136.17	-117.677	591.651	-501.99	230.716	-112.769	-55.1811	-81.2453	320.768	-69.4788	19.2268	-88.0602	119.584	-120.726	28.4742	-154.342	-795.725	696.844	194.808	-185.909	169.831
752	6	612.988	4.15434	1.40409	71.795	58.2215	-122.995	-181.242	26.3732	-178.938	303.755	89.5884	61.7543	398.769	-798.606	-169.803	173.841	136.17	-117.677	591.651	-501.99	230.716	-112.769	-55.1811	-81.2453	320.768	-69.4788	19.2268	-88.0602	119.584	-120.726	28.4742	-154.342	-795.725	696.844	194.808	-185.909	169.831
753	1	620.854	4.32053	1.50176	71.7496	59.1083	-124.43	-164.641	7.78929	-199.182	325.474	90.0298	61.7568	398.765	-798.611	-169.829	173.867	136.177	-108.933	606.024	-523.546	255.305	-131.491	-61.2838	-82.1986	312.031	-60.0263	8.73556	-79.2052	121.942	-120.831	28.653	-154.455	-795.563	696.572	194.943	-186.008	169.893
753	2	610.187	4.32159	1.46333	71.8712	58.5545	-118.892	-167.372	9.78642	-174.148	302.663	91.6391	61.8009	398.641	-798.609	-170.198	174.22	136.258	-115.145	600.544	-513.103	237.243	-117.973	-56.0369	-82.3757	311.199	-58.9013	6.50807	-77.2592	122.056	-121.44	28.3158	-153.942	-793.719	693.972	194.946	-185.923	170.08
753	3	624.051	4.24397	1.46548	73.7185	62.0053	-118.892	-167.372	9.78642	-174.148	302.663	91.6391	61.8009	398.641	-798.609	-170.197	174.22	136.258	-108.647	612.832	-531.784	262.243	-138.748	-60.6239	-79.3159	313.701	-63.6744	12.9406	-81.3792	118.365	-121.439	28.3157	-153.942	-793.719	693.972	194.946	-185.923	170.08
753	4	629.325	4.23245	1.45219	75.1519	61.362	-118.89	-167.353	9.76534	-174.16	302.676	91.6406	61.8045	398.636	-798.619	-170.237	174.26	136.269	-108.773	612.502	-531.366	261.514	-138.115	-60.5189	-76.9216	309.889	-55.5593	-11.1108	-56.1165	113.547	-118.337	21.1633	-149.251	-791.501	694.895	195.337	-185.974	170.013
753	5	647.449	4.23671	1.45865	76.2879	61.3625	-118.796	-166.843	9.21397	-174.26	302.833	91.6993	61.6842	400.324	-800.523	-171.415	175.625	136.385	-108.706	613.023	-532.031	258.291	-134.673	-60.4662	-73.0497	298.771	-42.3461	-34.8282	-31.6395	110.25	-117.897	20.308	-148.6	-792.044	695.583	194.621	-184.728	170.86
753	6	647.449	4.23671	1.45865	76.2879	61.3625	-118.796	-166.843	9.21397	-174.26	302.833	91.6993	61.6842	400.324	-800.523	-171.415	175.625	136.385	-108.706	613.023	-532.031	258.291	-134.673	-60.4662	-73.0497	298.771	-42.3461	-34.8282	-31.6395	110.25	-117.897	20.308	-148.6	-792.044	695.583	194.621	-184.728	170.86
754	1	585.317	4.21071	1.47842	74.1224	59.0844	-118.64	-150.599	-9.20439	-194.199	324.123	92.2955	60.7013	399.862	-791.316	-167.521	170.685	130.172	-112.29	608.494	-524.383	254.699	-133.42	-57.6486	-73.3691	299.406	-43.0082	-33.8598	-32.749	110.565	-118.86	22.8141	-150.71	-790.598	694.085	195.68	-185.285	170.487
754	2	666.387	4.21127	1.41994	74.7017	59.6171	-114.62	-161.771	1.55315	-169.199	301.204	92.6731	60.5216	399.97	-790.88	-166.017	169.239	129.81	-115.572	605.838	-519.436	240.527	-121.655	-54.8208	-73.3905	299.54	-43.1241	-33.6059	-32.9928	110.539	-119.229	24.4793	-152.182	-789.992	693.379	195.756	-185.285	170.487
754	3	501.816	4.04769	1.39142	74.5928	58.6725	-121.02	-179.833	21.6632	-178.585	306.466	89.207	63.6119	388.041	-784.249	-181.675	182.256	133.454	-115.388	604.215	-518.157	245.625	-126.609	-55.3676	-70.9198	311.25	-56.8867	-26.9006	-37.6109	107.18	-119.634	25.0779	-152.538	-789.439	692.446	196.329	-185.656	170.627
754	4	486.039	4.12713	1.38765	73.1922	55.6701	-121.02	-179.833	21.6632	-178.585	306.466	89.207	63.6119	388.041	-784.249	-181.675	182.256	133.454	-121.146	594.01	-503.707	220.625	-105.735	-51.0521	-70.9198	311.249	-56.8866	-26.9007	-37.6108	107.18	-120.348	20.6084	-147.819	-788.287	689.715	197.142	-185.656	170.627
754	5	488.854	4.11521	1.40418	74.6766	58.7399	-119.884	-176.909	18.2647	-174.474	303.35	89.3448	63.5874	388.127	-784.099	-181.156	181.719	133.279	-115.233	611.388	-525.636	236.42	-118.09	-54.0667	-70.9757	311.305	-56.9424	-26.8446	-37.6669	107.236	-121.58	22.773	-149.548	-783.511	685.61	199.748	-187.197	170.194
754	6	488.854	4.11521	1.40418	74.6766	58.7399	-119.884	-176.909	18.2647	-174.474	303.35	89.3448	63.5874	388.127	-784.099	-181.156	181.719	133.279	-115.233	611.388	-525.636	236.42	-118.09	-54.0667	-70.9757	311.305	-56.9424	-26.8446	-37.6669	107.236	-121.58	22.773	-149.548	-783.511	685.61	199.748	-187.197	170.194
755	1	477.867	4.15402	1.44992	73.3881	57.0437	-119.85	-154.48	-5.41957	-194.811	324.535	91.0613	62.8919	388.091	-789.62	-193.082	195.077	137.603	-113.298	611.377	-527.3	246.804	-126.863	-56.0278	-71.0251	311.361	-56.9985	-26.7883	-37.7232	107.272	-122.405	23.6612	-150.247	-781.472	683.401	201.45	-188.688	169.905
755	2	418.659	4.08633	1.46222	73.8708	58.0912	-118.534	-154.579	-5.66017	-189.431	319.874	91.437	62.318	385.561	-791.799	-206.239	210.331	141.41	-112.543	609.271	-525.92	249.098	-128.487	-57.1091	-71.0124	311.339	-56.9762	-26.8104	-37.7012	107.263	-129.649	36.2648	-159.558	-761.203	657.89	204.088	-188.283	170.467
755	3	478.361	4.04131	1.434	73.7843	57.8678	-118.249	-154.479	-5.81333	-188.234	318.895	91.472	61.975	389.219	-791.419	-198.033	201.77	137.225	-112.602	607.155	-525.526	251.593	-129.332	-59.2951	-64.9852	302.848	-48.5483	-35.0761	-29.624	102.888	-124.07	30.5849	-155.406	-783.33	683.185	200.688	-187.954	170.877
755	4	551.236	4.11946	1.41027	72.466	54.9443	-118.249	-154.479	-5.81333	-188.234	318.895	91.472	61.975	389.22	-791.42	-198.031	201.768	137.225	-117.863	600.992	-515.965	231.186	-112.482	-55.4689	-64.9852	302.848	-48.5483	-35.0761	-29.624	102.888	-119.636	20.968	-148.274	-793.607	695.475	199.099	-187.954	170.877
755	5	537.746	4.07099	1.40644	71.687	53.7936	-117.999	-153.145	-7.26295	-188.286	319.122	91.5801	61.5443	392.223	-793.227	-196.732	200.671	136.158	-117.767	599.028	-514.594	227.234	-108.119	-56.0001	-72.116	325.092	-69.514	-14.681	-53.5113	107.603	-118.699	18.1706	-145.786	-794.411	696.729	198.518	-187.25	171.628
755	6	537.746	4.07099	1.40644	71.687	53.7936	-117.999	-153.145	-7.26295	-188.286	319.122	91.5801	61.5443	392.223	-793.227	-196.732	200.671	136.158	-117.767	599.028	-514.594	227.234	-108.119	-56.0001	-72.116	325.092	-69.514	-14.681	-53.5113	107.603	-118.699	18.1706	-145.786	-794.411	696.729	198.518	-187.25	171.628
756	1	508.044	4.06854	1.40148	72.3613	54.8708	-124.876	-174.034	16.8512	-192.978	319.86	89.4538	59.7059	397.987	-798.757	-195.043	200.401	136.117	-117.075	596.812	-513.423	231.905	-111.546	-57.1312	-72.5385	326.133	-70.5933	-12.4932	-55.7922	107.902	-119.247	19.5745	-146.987	-793.091	695.216	198.872	-187.336	171.544
756	2	513.066	4.04289	1.3801	71.176	52.1749	-124.332	-175.861	18.333	-194.718	320.542	90.5359	59.3317	394.967	-799.528	-203.529	210.121	139.79	-123.768	585.194	-498.184	206.942	-91.3303	-53.1302	-72.3084	324.461	-68.9869	-12.4324	-55.762	107.794	-119.488	19.999	-146.939	-793.091	694.481	200.861	-189.368	172.395
756	3	553.29	4.08697	1.38092	70.6808	51.0805	-130.424	-178.709	22.5104	-219.718	340.865	89.6515	59.3321	394.965	-799.526	-203.529	210.121	139.791	-123.778	585.164	-498.142	206.924	-91.3219	-53.1212	-72.0889	323.367	-67.8455	-14.3165	-53.5768	107.573	-119.142	17.5213	-144.331	-793.821	695.304	200.64	-189.368	172.395
756	4	541.194	4.09184	1.41066	71.8504	54.1649	-130.424	-178.709	22.5104	-219.718	340.865	89.6515	59.3321	394.965	-799.526	-203.529	210.121	139.791	-117.154	605.635	-523.142	228.255	-108.667	-56.7385	-71.9917	322.355	-67.0075	-13.999	-53.8094	107.523	-119.325	19.0778	-145.708	-794.754	695.952	200.774	-189.368	172.395
756	5	569.296	4.08033	1.42266	72.8774	54.5578	-130.32	-178.467	22.2328	-219.496	340.712	89.6884	58.9419	397.577	-801.416	-202.796	209.69	139.154	-116.613	606.266	-524.387	226.82	-106.729	-57.1881	-68.0013	311.866	-54.1623	-38.0587	-29.2975	104.113	-118.857	17.9516	-144.784	-795.382	696.905	200.556	-188.458	173.423
756	6	569.296	4.08033	1.42266	72.8774	54.5578	-130.32	-178.467	22.2328	-219.496	340.712	89.6884	58.9419	397.577	-801.416	-202.796	209.69	139.154	-116.613	606.266	-524.387	226.82	-106.729	-57.1881	-68.0013	311.866	-54.1623	-38.0587	-29.2975	104.113	-118.857	17.9516	-144.784	-795.382	696.905	200.556	-188.458	173.423
757	1	535.789	4.11124	1.43517	73.9815	55.9706	-140.282	-199.546	47.0492	-232.523	349.559	84.7189	58.564	396.761	-803.659	-205.36	213.036	142.031	-115.984	605.656	-524.066	230.451	-109.659	-57.6256	-67.7285	309.966	-52.9113	-38.119	-29.2794	104.79	-118.953	18.213	-145	-795.25	696.72	200.608	-188.451	173.431
757	2	483.413	4.02095	1.42782	74.2442	57.2856	-141.713	-206.356	54.3541	-236.163	351.696	84.3481	58.0392	395.28	-803.648	-210.594	219.036	143.296	-115.993	605.636	-524.039	230.413	-109.629	-57.6185	-67.7285	309.966	-52.9112	-38.119	-29.2794	104.79	-125.007	36.1259	-160.242	-785.919	684.639	203.04	-188.451	173.431
757	3	471.216	4.03	1.42514	73.9485	55.2906	-141.854	-206.717	54.7596	-236.552	351.995	84.2962	60.3411	382.017	-793.213	-206.6	212.982	147.552	-116.362	600.931	-519.108	224.545	-103.708	-57.4252	-75.3407	330.496	-73.401	-16.591	-52.8753	110.285	-123.376	26.0013	-149.962	-789.955	689.064	201.866	-188.356	173.522
757	4	480.855	4.0281	1.39926	71.9921	52.3164	-141.898	-206.8	54.8545	-236.676	352.091	84.2815	60.316	382.241	-793.329	-206.398	212.794	147.461	-122.768	580.805	-494.158	201.896	-85.3491	-54.0702	-77.4438	335.54	-79.9718	0.684405	-69.1754	111.136	-118.83	18.8444	-145.075	-798.561	698.808	199.725	-188.429	173.379
757	5	469.091	4.04816	1.42034	72.7367	55.5405	-141.995	-206.978	55.0563	-236.975	352.327	84.2497	60.2516	382.765	-793.652	-205.961	212.397	147.29	-116.342	601.38	-518.877	224.639	-104.163	-57.5805	-77.7337	335.85	-81.6247	9.31397	-77.3341	111.647	-119.158	19.9757	-146.022	-795.428	696.496	200.533	-189.674	171.965
757	6	469.091	4.04816	1.42034	72.7367	55.5405	-141.995	-206.978	55.0563	-236.975	352.327	84.2497	60.2516	382.765	-793.652	-205.961	212.397	147.29	-116.342	601.38	-518.877	224.639	-104.163	-57.5805	-77.7337	335.85	-81.6247	9.31397	-77.3341	111.647	-119.158	19.9757	-146.022	-795.428	696.496	200.533	-189.674	171.965
758	1	451.002	4.04917	1.43983	72.2314	55.4538	-136.078	-189.002	34.862	-222.119	342.407	85.8687	59.6386	383.665	-793.819	-207.845	214.843	146.773	-113.492	606.962	-526.61	233.084	-110.334	-59.7013	-77.7337	335.85	-81.6247	9.31397	-77.3341	111.647	-119.158	19.9757	-146.022	-795.428	696.496	200.533	-189.674	171.965
758	2	446.637	4.03115	1.43248	71.2136	53.7972	-135.927	-188.693	34.5066	-221.734	342.12	85.92	57.3129	392.826	-802.287	-218.514	227.827	144.407	-117.157	596.873	-512.305	223.644	-105.372	-55.8825	-77.7335	335.851	-81.6251	9.31677	-77.3369	111.647	-119.158	19.9757	-146.022	-795.428	696.496	200.533	-189.674	171.965
758	3	506.152	4.09409	1.40509	71.7526	51.3013	-135.865	-188.563	34.3579	-221.575	342.002	85.9414	59.0357	384.472	-797.884	-219.048	226.502	148.423	-124.269	581.627	-491.352	215.406	-102.747	-50.1176	-72.3964	315.389	-61.6873	-22.4692	-42.9475	107.889	-116.265	12.1908	-138.994	-801.986	703.734	198.379	-188.845	172.792
758	4	510.285	4.09311	1.403	71.6996	52.3006	-135.837	-188.507	34.293	-221.505	341.951	85.9508	58.1595	389.667	-802.279	-220.038	228.167	147.506	-124.769	581.12	-490.848	214.893	-102.228	-49.7398	-66.5083	298.032	-44.1888	-39.2977	-22.5501	103.505	-118.098	15.9069	-143.081	-800.512	701.118	199.352	-188.908	172.727
758	5	477.114	4.0948	1.43072	70.0867	54.3873	-135.816	-188.464	34.244	-221.452	341.91	85.9579	57.5807	394.701	-803.495	-217.224	225.712	143.915	-124.82	580.974	-490.692	214.748	-102.109	-49.714	-59.7552	274.939	-23.2138	-56.4024	-1.64482	99.3496	-117.699	14.6536	-142.304	-799.117	701.362	199.951	-190.82	170.448
758	6	477.114	4.0948	1.43072	70.0867	54.3873	-135.816	-188.464	34.244	-221.452	341.91	85.9579	57.5807	394.701	-803.495	-217.224	225.712	143.915	-124.82	580.974	-490.692	214.748	-102.109	-49.714	-59.7552	274.939	-23.2138	-56.4024	-1.64482	99.3496	-117.699	14.6536	-142.304	-799.117	701.362	199.951	-190.82	170.448
759	1	482.942	4.10507	1.44782	71.2402	56.121	-145.381	-208.369	57.0939	-246.009	360.227	82.6891	57.6387	394.078	-803.148	-217.783	226.223	144.154	-123.73	583.932	-494.373	217.681	-104.459	-50.2974	-59.4824	275.345	-23.3026	-58.6799	0.514151	99.0521	-118.121	15.8129	-143.327	-798.464	700.621	200.309	-190.987	170.271
759	2	439.392	4.07624	1.43017	70.3735	53.3152	-141.757	-203.367	50.5072	-235.796	352.197	83.9055	57.6387	394.078	-803.148	-217.783	226.223	144.154	-130.982	563.657	-469.373	194.447	-85.3727	-46.4131	-60.0812	276.842	-24.6083	-55.1136	-3.32239	99.2168	-118.121	15.8128	-143.327	-798.464	700.621	200.309	-190.987	170.271
759	3	442.021	4.08601	1.41927	71.2608	53.0223	-141.842	-203.532	50.6989	-236.073	352.414	83.8772	57.5209	394.902	-803.765	-217.187	225.718	143.978	-130.068	569.272	-475.151	204.547	-95.1081	-46.6964	-62.5478	285.464	-32.9105	-44.8976	-14.7875	100.839	-118.268	15.9598	-143.075	-797.808	699.002	200.233	-190.611	171.112
759	4	447.411	4.05206	1.3944	72.1122	51.4122	-141.842	-203.532	50.6989	-236.073	352.414	83.8772	57.5209	394.902	-803.765	-217.187	225.718	143.978	-134.363	557.219	-460.846	191.513	-84.2543	-44.3763	-66.0835	297.72	-43.7985	-35.2428	-26.7162	102.833	-118.885	18.0726	-145.214	-796.399	698.606	201.499	-190.611	171.112
759	5	439.647	4.00401	1.39559	71.5545	50.5143	-141.953	-203.791	50.9957	-236.385	352.651	83.84	57.1972	396.898	-805.407	-217.226	226.02	143.588	-132.268	558.721	-464.318	189.509	-80.4131	-46.1523	-73.3496	322.103	-66.5375	-14.7266	-51.0746	107.443	-118.559	17.1639	-144.428	-796.798	699.223	201.353	-189.775	172.125
759	6	439.647	4.00401	1.39559	71.5545	50.5143	-141.953	-203.791	50.9957	-236.385	352.651	83.84	57.1972	396.898	-805.407	-217.226	226.02	143.588	-132.268	558.721	-464.318	189.509	-80.4131	-46.1523	-73.3496	322.103	-66.5375	-14.7266	-51.0746	107.443	-118.559	17.1639	-144.428	-796.798	699.223	201.353	-189.775	172.125
760	1	437.328	4.00072	1.40034	70.7655	49.7266	-134.991	-186.645	32.101	-219.742	340.806	86.2173	56.6424	399.807	-806.705	-214.024	223.445	142.246	-131.86	559.098	-464.846	193.04	-83.2553	-46.7158	-73.3496	322.103	-66.5375	-14.7266	-51.0746	107.443	-118.559	17.1639	-144.428	-796.798	699.223	201.353	-189.775	172.125
760	2	415.922	4.00363	1.40351	71.8192	51.0391	-144.551	-207.521	55.8316	-243.379	358.16	82.9068	56.9949	396.956	-805.188	-216.552	225.694	143.385	-132.417	557.998	-463.433	191.36	-81.9917	-46.2664	-73.2376	322.074	-66.3398	-15.4035	-50.406	107.272	-119.777	20.7046	-147.428	-795.943	697.396	201.91	-189.676	172.246
760	3	488.051	4.04621	1.40332	72.822	51.3756	-144.897	-208.381	56.8179	-244.37	358.917	82.791	58.54	388.528	-797.412	-211.355	219.353	144.739	-130.869	561.391	-467.696	193.09	-82.8448	-47.0257	-68.0501	305.377	-48.8961	-37.8548	-26.2258	103.463	-115.821	9.07242	-137.244	-801.583	705.354	199.755	-189.814	171.92
760	4	460.275	4.06705	1.4071	72.0788	52.6011	-144.897	-208.381	56.8179	-244.37	358.917	82.791	58.54	388.528	-797.412	-211.355	219.353	144.739	-128.226	568.68	-476.416	199.645	-88.0016	-48.6471	-66.1025	298.583	-42.7805	-42.1917	-20.7322	102.212	-119.517	19.7707	-146.452	-797.698	698.525	201.177	-189.814	171.92
760	5	479.002	4.11195	1.44206	72.2675	56.2882	-145.161	-209.084	57.6583	-245.482	359.837	82.6914	58.2747	389.775	-799.135	-213.001	221.141	145.028	-120.387	591.145	-503.278	225.126	-109.095	-53.0829	-61.9944	284.176	-29.5782	-52.807	-7.8982	99.8079	-118.043	15.1646	-142.206	-796.573	698.472	200.882	-191.316	170.716
760	6	479.002	4.11195	1.44206	72.2675	56.2882	-145.161	-209.084	57.6583	-245.482	359.837	82.6914	58.2747	389.775	-799.135	-213.001	221.141	145.028	-120.387	591.145	-503.278	225.126	-109.095	-53.0829	-61.9944	284.176	-29.5782	-52.807	-7.8982	99.8079	-118.043	15.1646	-142.206	-796.573	698.472	200.882	-191.316	170.716
761	1	440.962	4.10341	1.43641	71.0453	54.5027	-138.042	-192.334	38.745	-227.616	346.65	85.2376	57.8259	393.156	-800.78	-210.234	218.683	143.529	-121.724	586.402	-497.666	220.381	-104.966	-52.5805	-62.3616	284.128	-29.8058	-50.8664	-9.81255	100.231	-118.043	15.1646	-142.206	-796.573	698.472	200.882	-191.316	170.716
761	2	405.272	4.07701	1.44118	70.9275	53.0416	-142.549	-203.732	51.5738	-238.565	354.671	83.5773	57.6827	392.933	-801.076	-212.359	221.035	143.815	-128.995	566.548	-472.666	199.197	-88.272	-48.4167	-62.3532	284.089	-29.7671	-50.8638	-9.81185	100.223	-118.043	15.1646	-142.206	-796.573	698.472	200.882	-191.316	170.716
761	3	485.44	4.08854	1.41506	70.3883	51.3606	-133.778	-181.716	26.7257	-218.599	340.499	86.3947	57.7913	391.641	-801.161	-213.725	222.417	144.97	-129.545	567.837	-473.61	201.674	-91.0995	-47.6662	-63.3371	289.23	-35.623	-45.2235	-15.6661	100.841	-118.222	15.6513	-142.635	-796.129	698.057	201.085	-191.43	170.603
761	4	486.866	4.05428	1.38929	71.2906	50.1282	-133.778	-181.716	26.7257	-218.599	340.499	86.3947	57.7913	391.641	-801.161	-213.725	222.417	144.97	-131.835	560.991	-465.822	193.064	-83.6698	-46.4066	-66.976	300.724	-45.8959	-34.9964	-27.9123	103.082	-118.73	17.6436	-144.952	-796.169	699.107	202.179	-191.43	170.603
761	5	483.556	4.01265	1.39102	70.6906	49.2072	-133.688	-181.519	26.4956	-218.377	340.335	86.4267	57.4046	394.086	-803.096	-213.85	222.847	144.421	-130.142	561.753	-468.29	189.263	-78.4256	-47.8512	-74.244	324.607	-68.3764	-14.3404	-52.1911	107.842	-118.398	16.7441	-144.169	-796.683	699.802	202.006	-190.679	171.541
761	6	483.556	4.01265	1.39102	70.6906	49.2072	-133.688	-181.519	26.4956	-218.377	340.335	86.4267	57.4046	394.086	-803.096	-213.85	222.847	144.421	-130.142	561.753	-468.29	189.263	-78.4256	-47.8512	-74.244	324.607	-68.3764	-14.3404	-52.1911	107.842	-118.398	16.7441	-144.169	-796.683	699.802	202.006	-190.679	171.541
762	1	443.58	4.01694	1.39631	71.6491	50.7115	-142.512	-203.45	51.3344	-238.398	354.482	83.5919	57.2377	395.321	-803.931	-212.455	221.469	144.082	-130.424	562.407	-468.859	190.003	-79.5193	-47.4367	-74.0732	322.652	-66.44	-14.4461	-51.9785	107.831	-118.495	17.0282	-144.412	-796.56	699.622	202.056	-190.674	171.547
762	2	426.488	4.01144	1.39255	71.5605	51.0894	-141.164	-203.755	51.1762	-233.162	350.185	83.994	57.3183	394.258	-803.242	-213.888	222.916	144.342	-129.646	564.623	-471.603	191.533	-80.7611	-47.8062	-73.9833	322.026	-65.8286	-14.1462	-52.2244	107.777	-119.855	21.06	-147.917	-792.134	694.548	202.671	-190.674	171.547
762	3	490.553	4.04274	1.39377	72.8982	51.539	-141.462	-204.439	51.9601	-234.021	350.841	83.8999	58.7349	387.833	-796.258	-205.936	213.452	144.709	-128.314	567.529	-475.346	194.496	-83.0296	-48.482	-69.1477	308.525	-51.8631	-36.4739	-28.1752	104.283	-116.299	11.8351	-139.947	-799.115	703.607	200.914	-190.77	171.399
762	4	472.526	4.0781	1.40408	72.1098	53.4778	-141.462	-204.439	51.9601	-234.021	350.841	83.8999	58.7349	387.833	-796.258	-205.936	213.452	144.709	-123.785	580.486	-490.976	206.466	-92.614	-51.0079	-65.8087	297.402	-41.5297	-43.9969	-18.9215	102.051	-118.968	18.1805	-145.19	-797.89	699.695	201.769	-190.77	171.399
762	5	473.283	4.04661	1.39416	72.1348	51.5528	-141.597	-204.691	52.2478	-234.43	351.159	83.8565	58.6184	388.696	-796.812	-205.253	212.844	144.448	-130.532	560.539	-466.723	184.701	-74.7802	-47.3683	-66.973	301.196	-44.961	-40.8389	-22.6941	102.778	-118.667	17.7395	-144.436	-793.263	695.899	201.92	-190.284	171.858
762	6	473.283	4.04661	1.39416	72.1348	51.5528	-141.597	-204.691	52.2478	-234.43	351.159	83.8565	58.6184	388.696	-796.812	-205.253	212.844	144.448	-130.532	560.539	-466.723	184.701	-74.7802	-47.3683	-66.973	301.196	-44.961	-40.8389	-22.6941	102.778	-118.667	17.7395	-144.436	-793.263	695.899	201.92	-190.284	171.858
763	1	474.711	4.03466	1.396	71.0593	50.4908	-134.973	-186.829	32.36	-219.33	340.348	86.2371	58.3149	389.905	-797.137	-205.587	213.483	143.577	-130.968	558.031	-463.967	183.585	-73.5131	-47.4491	-66.736	301.075	-44.6596	-42.6348	-20.9843	102.647	-119.388	19.9835	-146.44	-792.83	694.924	202.454	-190.383	171.748
763	2	395.103	3.98816	1.41904	71.0779	51.631	-134.926	-186.737	32.2534	-219.211	340.259	86.253	56.7978	394.962	-804.016	-217.771	227.578	144.106	-131.094	556.268	-462.248	184.543	-74.1244	-47.6592	-66.9309	301.363	-44.9875	-41.9783	-21.7154	102.847	-126.187	37.8333	-162.095	-775.857	674.283	205.637	-190.174	171.937
763	3	409.216	3.99652	1.40835	71.2552	50.4859	-134.856	-186.596	32.0923	-219.032	340.125	86.277	57.2668	393.729	-802.625	-213.985	223.228	144.208	-130.608	557.869	-464.236	186.261	-75.6047	-47.9404	-73.7072	323.534	-67.4431	-20.5168	-45.67	107.779	-125.191	35.6269	-160.081	-779.042	677.478	204.468	-189.535	172.377
763	4	438.968	3.99607	1.39994	70.1873	50.1962	-134.799	-186.474	31.9539	-218.895	340.025	86.2976	56.8468	396.907	-805.352	-213.737	223.302	143.842	-129.223	561.344	-468.574	187.49	-76.3003	-48.6012	-78.0679	334.418	-79.4292	1.73146	-68.8509	111.206	-122.191	28.8615	-154.273	-789.506	688.72	202.041	-188.982	172.693
763	5	495.401	3.99894	1.40283	71.8285	49.9471	-134.708	-186.269	31.722	-218.687	339.874	86.3321	56.4696	400.441	-808.618	-213.25	223.105	143.718	-128.523	563.056	-470.723	187.754	-76.3289	-48.8973	-76.3461	330.649	-71.7306	-24.0937	-43.7879	108.935	-121.185	27.7012	-153.321	-791.573	691.198	200.91	-186.98	174.577
763	6	495.401	3.99894	1.40283	71.8285	49.9471	-134.708	-186.269	31.722	-218.687	339.874	86.3321	56.4696	400.441	-808.618	-213.25	223.105	143.718	-128.523	563.056	-470.723	187.754	-76.3289	-48.8973	-76.3461	330.649	-71.7306	-24.0937	-43.7879	108.935	-121.185	27.7012	-153.321	-791.573	691.198	200.91	-186.98	174.577
764	1	473.706	4.00442	1.42031	72.7933	51.2917	-144.191	-206.003	54.3371	-243.319	358.311	83.1161	56.466	400.291	-808.428	-213.352	223.193	143.699	-128.499	562.876	-470.573	187.752	-76.2842	-48.9535	-76.3892	330.791	-71.7854	-24.6185	-43.3927	109.009	-122.183	30.5714	-155.833	-791.213	689.835	201.472	-186.934	174.623
764	2	429.181	4.00741	1.39983	72.1107	51.2476	-136.938	-194.265	39.9918	-219.207	339.538	84.9386	56.466	400.291	-808.428	-213.352	223.193	143.699	-125.197	571.735	-481.515	192.403	-79.5836	-50.5397	-74.6073	325.12	-66.3955	-26.8322	-40.487	107.732	-122.183	30.5714	-155.833	-791.213	689.835	201.472	-186.934	174.623
764	3	488.534	4.0116	1.39509	72.1549	51.2101	-127.976	-177.221	20.3037	-194.456	320.683	87.8157	56.5042	399.891	-808.198	-213.777	223.583	143.838	-125.261	571.544	-481.282	192.244	-79.4583	-50.505	-74.4724	325.204	-66.1177	-29.5877	-37.9328	107.639	-123.022	31.9786	-156.78	-790.879	688.46	201.833	-186.859	174.723
764	4	500.564	4.01293	1.40174	71.6608	51.2975	-127.644	-176.59	19.5993	-193.642	320.069	87.9425	56.0599	403.087	-811.211	-214.425	224.626	143.61	-124.02	574.393	-485.015	192.935	-79.5059	-51.1455	-80.4008	341.871	-83.5442	-7.83586	-61.1827	112.217	-121.903	29.0075	-154.263	-793.391	691.447	201.066	-186.956	174.604
764	5	504.457	4.04959	1.40466	71.7068	54.2975	-127.502	-176.046	19.0191	-193.373	319.896	88.0048	55.9427	404.213	-812.111	-213.676	223.97	143.442	-118.709	591.966	-505.357	217.721	-100.684	-54.2502	-82.1534	345.4	-89.9426	12.243	-80.806	114.271	-119.968	26.8681	-153.444	-792.377	693.348	200.759	-189.626	171.578
764	6	504.457	4.04959	1.40466	71.7068	54.2975	-127.502	-176.046	19.0191	-193.373	319.896	88.0048	55.9427	404.213	-812.111	-213.676	223.97	143.442	-118.709	591.966	-505.357	217.721	-100.684	-54.2502	-82.1534	345.4	-89.9426	12.243	-80.806	114.271	-119.968	26.8681	-153.444	-792.377	693.348	200.759	-189.626	171.578
765	1	500.399	4.07997	1.40004	70.5539	52.2307	-132.513	-177.775	22.0304	-218.373	341.106	87.3377	55.4995	407.727	-813.596	-209.417	220.144	141.636	-121.553	582.484	-493.91	208.388	-92.8925	-53.0411	-82.1534	345.4	-89.9426	12.243	-80.806	114.271	-119.968	26.8681	-153.444	-792.377	693.348	200.759	-189.626	171.578
765	2	444.65	4.0403	1.45521	72.4886	56.2052	-140.095	-199.341	46.2613	-230.859	348.741	84.2216	55.5338	407.395	-813.31	-209.638	220.331	141.671	-114.778	602.823	-518.91	227.836	-108.494	-56.5638	-81.2891	343.121	-88.0439	13.6203	-81.6128	113.612	-119.968	26.8681	-153.444	-792.377	693.348	200.759	-189.626	171.578
765	3	528.25	4.08843	1.41564	72.5228	54.9648	-140.388	-199.96	46.9761	-231.693	349.376	84.131	58.3122	389.837	-801.103	-213.832	221.548	146.416	-117.81	600.05	-513.924	232.435	-115.543	-53.8266	-74.6627	321.014	-67.7205	-11.7615	-53.8385	109.405	-118.541	23.8531	-150.806	-796.044	696.877	198.802	-188.205	172.438
765	4	496.452	4.11558	1.41028	71.6708	52.8935	-140.388	-199.96	46.9761	-231.693	349.376	84.131	58.3122	389.837	-801.103	-213.832	221.548	146.416	-121.347	592.048	-503.981	214.545	-100.341	-50.7624	-74.6444	320.966	-67.6688	-11.8082	-53.7847	109.39	-119.836	20.0947	-146.661	-795.793	695.713	199.672	-188.205	172.438
765	5	528.273	4.11078	1.41176	73.1636	53.1972	-140.782	-200.69	47.8381	-232.828	350.24	84.0142	57.6095	396.219	-805.623	-211.268	219.401	144.907	-121.606	591.163	-502.923	213.451	-99.4148	-50.6243	-70.9233	311.283	-55.5076	-35.3132	-29.7538	106.033	-117.998	16.5632	-144.238	-796.558	698.39	198.537	-187.315	172.725
765	6	528.273	4.11078	1.41176	73.1636	53.1972	-140.782	-200.69	47.8381	-232.828	350.24	84.0142	57.6095	396.219	-805.623	-211.268	219.401	144.907	-121.606	591.163	-502.923	213.451	-99.4148	-50.6243	-70.9233	311.283	-55.5076	-35.3132	-29.7538	106.033	-117.998	16.5632	-144.238	-796.558	698.39	198.537	-187.315	172.725
766	1	482.045	4.10142	1.41455	72.141	51.9521	-132.875	-182.432	27.2687	-214.248	336.643	86.9726	57.3983	397.659	-806.08	-209.781	218.07	144.03	-122.26	588.56	-499.91	211.091	-97.3431	-50.4591	-71.7313	312.896	-57.2928	-32.537	-32.7367	106.702	-117.998	16.5632	-144.238	-796.558	698.39	198.537	-187.315	172.725
766	2	480.674	4.07594	1.41271	71.4924	49.7616	-132.344	-182.329	27.0027	-212.192	334.936	87.1142	57.3891	397.162	-805.684	-210.564	218.945	144.076	-129.012	568.07	-474.91	188.507	-79.0337	-46.7896	-71.8062	313.002	-57.3807	-32.1096	-33.1874	106.746	-117.998	16.5632	-144.238	-796.558	698.39	198.537	-187.315	172.725
766	3	505.512	4.0664	1.38601	70.7153	49.4437	-132.251	-182.125	26.7705	-211.991	334.794	87.1482	57.1357	398.879	-807.332	-210.346	218.966	143.979	-129.264	567.614	-474.252	189.769	-80.2484	-46.7644	-77.2305	328.746	-73.5685	-10.6822	-56.1869	110.871	-117.245	15.0577	-142.901	-797.871	699.89	197.881	-186.953	172.982
766	4	473.419	4.09158	1.39352	70.2645	50.5758	-132.251	-182.125	26.7705	-211.991	334.794	87.1482	57.1357	398.879	-807.332	-210.346	218.966	143.979	-125.988	577.194	-485.501	200.89	-89.4925	-48.6109	-77.8271	329.632	-75.6656	-2.68333	-63.984	111.633	-119.703	19.881	-146.385	-796.555	695.876	198.463	-186.953	172.982
766	5	494.098	4.06287	1.39333	69.9426	48.9615	-132.196	-181.988	26.6168	-211.883	334.721	87.1689	57.043	399.51	-807.859	-209.933	218.626	143.904	-132.771	557.036	-461.461	176.311	-69.013	-44.8426	-77.597	328.311	-74.4888	-2.15824	-64.3443	111.606	-119.089	19.6914	-146.326	-793.713	693.574	198.329	-186.297	173.659
766	6	494.098	4.06287	1.39333	69.9426	48.9615	-132.196	-181.988	26.6168	-211.883	334.721	87.1689	57.043	399.51	-807.859	-209.933	218.626	143.904	-132.771	557.036	-461.461	176.311	-69.013	-44.8426	-77.597	328.311	-74.4888	-2.15824	-64.3443	111.606	-119.089	19.6914	-146.326	-793.713	693.574	198.329	-186.297	173.659
767	1	447.429	4.07439	1.41092	70.529	49.7755	-141.319	-199.781	47.1416	-236.883	353.73	84.1712	56.8386	400.935	-808.494	-208.688	217.539	143.229	-132.471	557.409	-462.021	176.851	-69.3063	-45.1207	-77.3417	327.053	-73.3373	-2.88743	-63.4998	111.474	-119.089	19.6914	-146.326	-793.713	693.574	198.329	-186.297	173.659
767	2	428.797	4.04748	1.4026	70.3761	50.4642	-139.101	-199.807	46.3546	-227.546	345.887	84.782	57.1654	395.774	-804.365	-214.161	223.083	143.918	-130.779	562.607	-468.349	178.872	-70.8712	-45.8186	-77.3364	327.031	-73.3146	-2.87921	-63.5046	111.47	-121.819	28.9292	-154.335	-784.497	683.125	199.496	-186.297	173.659
767	3	495.038	4.03777	1.38729	71.2348	49.6576	-131.83	-182.138	25.4027	-205.904	329.318	86.5857	57.2127	395.253	-804.299	-215.074	223.952	144.33	-131.073	561.802	-467.376	178.353	-70.5362	-45.5657	-73.1129	319.763	-64.3394	-27.3209	-38.1892	107.445	-121.072	29.1685	-155.097	-785.936	685.169	198.828	-186.108	173.319
767	4	491.537	4.04036	1.38388	70.2166	49.5138	-131.661	-181.787	25.0074	-205.511	329.033	86.6474	56.8019	398.339	-807.01	-215.276	224.489	143.98	-129.013	567.005	-473.894	180.736	-72.0054	-46.5462	-78.0259	332.057	-77.458	-5.08031	-61.7342	111.369	-120.024	24.1738	-150.424	-792.299	691.311	197.672	-185.717	173.54
767	5	523.518	4.04356	1.38969	71.7936	49.6256	-131.4	-181.134	24.2861	-204.968	328.651	86.7542	56.391	402.148	-810.38	-214.82	224.363	143.699	-128.135	569.059	-476.488	181.262	-72.1796	-46.9368	-75.1193	324.849	-66.8513	-30.3817	-36.525	108.245	-119.266	23.0251	-149.75	-792.892	692.606	196.963	-184.165	174.563
767	6	523.518	4.04356	1.38969	71.7936	49.6256	-131.4	-181.134	24.2861	-204.968	328.651	86.7542	56.391	402.148	-810.38	-214.82	224.363	143.699	-128.135	569.059	-476.488	181.262	-72.1796	-46.9368	-75.1193	324.849	-66.8513	-30.3817	-36.525	108.245	-119.266	23.0251	-149.75	-792.892	692.606	196.963	-184.165	174.563
768	1	522.556	4.08049	1.39757	71.9647	50.118	-138.152	-191.419	37.6161	-229.968	348.794	85.4141	55.7997	405.648	-810.87	-206.447	216.644	141.319	-127.919	570.068	-477.47	189.467	-79.4965	-47.5555	-75.1193	324.849	-66.8513	-30.3817	-36.525	108.245	-119.266	23.0251	-149.75	-792.892	692.606	196.963	-184.165	174.563
768	2	529.596	4.06603	1.39536	71.5412	49.9201	-129.077	-174.187	17.4955	-205.342	330.3	88.3089	56.0486	403.555	-809.408	-208.441	218.415	141.8	-126.957	572.877	-480.884	191.787	-81.359	-48.0103	-75.3095	324.755	-66.5121	-30.2952	-36.8812	108.455	-120.063	24.4335	-150.761	-791.982	690.735	197.208	-184.022	174.792
768	3	546.323	4.05533	1.39975	69.9783	50.789	-128.85	-173.716	16.9401	-204.795	329.889	88.3967	55.9727	403.353	-809.183	-209.095	219.12	141.668	-126.643	571.942	-480.339	189.173	-78.3663	-48.4436	-68.2462	305.254	-46.8232	-51.8775	-13.1159	103.105	-119.546	23.2804	-149.825	-792.94	692.006	196.924	-184.046	174.768
768	4	550.115	4.10626	1.41381	69.4745	53.1846	-128.732	-173.448	16.6218	-204.496	329.669	88.4349	55.5188	406.317	-810.992	-205.338	215.802	140.813	-122.367	585.705	-496.474	206.214	-92.8203	-50.6672	-63.8027	287.914	-31.343	-59.15	-3.18086	100.795	-119.338	18.4242	-144.614	-798.54	695.751	195.58	-184.067	174.748
768	5	574.209	4.12115	1.44518	70.6368	56.6535	-128.732	-173.448	16.6218	-204.496	329.669	88.4349	55.5188	406.317	-810.992	-205.338	215.802	140.813	-115.684	606.308	-521.474	229.166	-111.618	-54.2351	-62.5553	282.983	-27.1521	-61.9787	0.498242	100.205	-119.342	18.437	-144.722	-797.979	695.633	195.922	-184.922	173.949
768	6	574.209	4.12115	1.44518	70.6368	56.6535	-128.732	-173.448	16.6218	-204.496	329.669	88.4349	55.5188	406.317	-810.992	-205.338	215.802	140.813	-115.684	606.308	-521.474	229.166	-111.618	-54.2351	-62.5553	282.983	-27.1521	-61.9787	0.498242	100.205	-119.342	18.437	-144.722	-797.979	695.633	195.922	-184.922	173.949
769	1	480.253	4.10913	1.45904	70.8505	56.783	-136.231	-190.424	36.3229	-223.04	343.144	85.8951	55.0665	409.168	-812.667	-202.363	213.264	139.858	-116.407	603.34	-517.957	226.166	-109.019	-53.9509	-62.3928	281.919	-26.3971	-61.7255	0.534462	100.203	-119.342	18.437	-144.722	-797.979	695.633	195.922	-184.922	173.949
769	2	557.155	4.13111	1.43332	70.5479	56.5368	-126.657	-170.616	13.5211	-198.473	324.868	89.1329	55.3536	408.209	-812.506	-200.271	210.912	140.518	-116.677	602.557	-516.988	225.358	-108.396	-53.7882	-62.2637	281.352	-25.856	-62.0895	0.99687	100.124	-119.451	18.7083	-144.937	-797.783	695.374	195.982	-184.941	173.933
769	3	476.013	4.11229	1.42211	71.4535	56.61	-135.196	-193.123	38.5302	-214.563	335.843	85.371	55.7402	406.559	-811.387	-199.784	210.047	141.08	-116.952	601.988	-516.201	224.732	-108.007	-53.5666	-62.7178	284.273	-29.3206	-55.8645	-5.11954	100.488	-119.558	19.0236	-145.205	-797.607	695.14	196.038	-184.954	173.921
769	4	462.269	4.10544	1.41894	71.5731	56.2905	-135.196	-193.123	38.5302	-214.563	335.843	85.371	56.2396	404.583	-811.462	-206.099	215.868	142.474	-116.889	602.212	-516.48	224.881	-108.117	-53.5977	-63.4589	287.019	-31.666	-53.9723	-7.49189	100.843	-119.662	19.5826	-145.888	-797.178	695.228	196.574	-184.954	173.921
769	5	475.486	4.12105	1.44573	70.9752	58.1349	-136.078	-195.783	41.7387	-217.155	337.906	84.975	56.3611	403.707	-811.437	-208.98	218.6	143.04	-116.518	603.457	-518.043	225.907	-108.89	-53.8029	-57.9001	265.729	-13.2532	-66.7046	8.88674	98.0176	-117.874	10.9752	-137.693	-799.137	698.012	195.649	-185.856	172.975
769	6	475.486	4.12105	1.44573	70.9752	58.1349	-136.078	-195.783	41.7387	-217.155	337.906	84.975	56.3611	403.707	-811.437	-208.98	218.6	143.04	-116.518	603.457	-518.043	225.907	-108.89	-53.8029	-57.9001	265.729	-13.2532	-66.7046	8.88674	98.0176	-117.874	10.9752	-137.693	-799.137	698.012	195.649	-185.856	172.975
770	1	519.94	4.12529	1.43964	70.8945	58.2046	-127.173	-179.029	22.4791	-192.155	318.659	87.9077	56.3369	403.708	-811.394	-209.108	218.74	142.977	-116.343	603.902	-518.638	226.515	-109.351	-53.9441	-57.9001	265.729	-13.2532	-66.7046	8.88674	98.0176	-117.874	10.9752	-137.693	-799.137	698.012	195.649	-185.856	172.975
770	2	427.909	4.1082	1.44097	70.6089	57.5964	-134.451	-194.725	40.1479	-210.391	331.728	86.0017	56.7415	400.34	-808.622	-211.144	220.529	143.596	-117.825	599.081	-513.129	220.225	-103.987	-53.2067	-58.3339	266.123	-13.1727	-66.8306	8.58191	98.2783	-119.602	14.4293	-140.166	-794.332	692.291	196.681	-186.118	172.807
770	3	432.758	4.13342	1.44961	71.1123	57.7872	-142.698	-207.683	55.1776	-235.391	351.449	83.3794	56.7415	400.34	-808.622	-211.144	220.529	143.596	-117.825	599.081	-513.129	220.225	-103.987	-53.2067	-58.5273	267.756	-14.7914	-65.2535	6.87803	98.3464	-119.602	14.4288	-140.165	-794.332	692.292	196.681	-186.118	172.807
770	4	446.852	4.09692	1.43411	72.1579	58.4355	-142.698	-207.683	55.1776	-235.391	351.449	83.3794	56.7415	400.34	-808.622	-211.144	220.529	143.596	-115.1	608.042	-524.36	228.544	-110.426	-54.769	-61.547	279.2	-24.2102	-59.4534	-1.14365	99.7659	-119.725	20.4714	-146.958	-794.013	693.817	197.69	-186.118	172.807
770	5	466.771	4.03987	1.44169	73.9085	56.9919	-143.013	-208.822	56.4086	-236.051	351.923	83.233	56.1194	401.467	-809.7	-215.202	225.205	143.01	-114.475	609.996	-526.883	230.553	-111.865	-55.2467	-67.6798	305.721	-46.5765	-45.5826	-19.689	102.372	-119.271	18.347	-144.971	-794.684	694.749	197.546	-184.401	174.525
770	6	466.771	4.03987	1.44169	73.9085	56.9919	-143.013	-208.822	56.4086	-236.051	351.923	83.233	56.1194	401.467	-809.7	-215.202	225.205	143.01	-114.475	609.996	-526.883	230.553	-111.865	-55.2467	-67.6798	305.721	-46.5765	-45.5826	-19.689	102.372	-119.271	18.347	-144.971	-794.684	694.749	197.546	-184.401	174.525
771	1	464.009	4.03763	1.45308	72.9306	55.8311	-136.661	-190.182	36.2496	-223.537	343.494	85.6132	55.7634	403.105	-810.072	-213.544	223.958	141.883	-114.165	609.712	-526.785	231.584	-112.465	-55.7548	-67.9808	305.854	-47.0659	-44.7111	-20.5287	102.771	-119.271	18.347	-144.971	-794.684	694.749	197.546	-184.401	174.525
771	2	568.08	4.0452	1.43914	72.6417	55.9455	-127.202	-170.487	13.625	-199.41	325.507	88.8906	56.1468	400.306	-808.326	-215.464	225.566	142.819	-113.985	611.507	-528.677	233.738	-114.558	-55.6632	-67.6798	305.222	-46.336	-46.0174	-19.1543	102.519	-120.063	20.6041	-146.833	-794.232	693.555	197.821	-184.222	174.709
771	3	496.398	4.04547	1.44157	73.6116	55.3645	-137.062	-188.781	34.102	-224.428	344.368	85.307	55.8045	401.768	-809.566	-218.182	228.48	142.481	-113.44	612.994	-530.631	234.59	-114.969	-56.049	-74.1525	325.03	-66.213	-24.5132	-42.8006	107.215	-119.634	19.5008	-145.953	-794.799	694.483	197.654	-184.322	174.597
771	4	473.556	4.06776	1.42022	72.1572	54.0368	-137.069	-188.797	34.12	-224.446	344.381	85.3046	54.8568	409.541	-814.302	-208.673	220.247	140.093	-115.718	602.572	-518.195	226.123	-108.002	-54.997	-79.264	338.804	-81.5139	-2.18908	-66.0422	111.403	-119.089	18.2833	-144.783	-797.897	696.239	196.068	-184.426	174.359
771	5	450.886	4.08179	1.42582	71.2717	55.0013	-137.079	-188.817	34.1427	-224.469	344.399	85.3014	54.6439	411.785	-816.612	-208.209	219.977	140.244	-115.873	602.02	-517.53	225.157	-107.164	-54.8734	-80.5752	341.973	-88.3981	21.5148	-88.9172	113.337	-118.443	17.4984	-144.715	-796.492	697.083	196.977	-187.281	171.534
771	6	450.886	4.08179	1.42582	71.2717	55.0013	-137.079	-188.817	34.1427	-224.469	344.399	85.3014	54.6439	411.785	-816.612	-208.209	219.977	140.244	-115.873	602.02	-517.53	225.157	-107.164	-54.8734	-80.5752	341.973	-88.3981	21.5148	-88.9172	113.337	-118.443	17.4984	-144.715	-796.492	697.083	196.977	-187.281	171.534
772	1	522.912	4.07769	1.42374	71.0477	54.811	-127.039	-167.608	9.75743	-199.736	326.307	88.7251	54.7607	411.083	-816.091	-208.426	220.076	140.411	-115.903	602.159	-517.634	225.458	-107.521	-54.8122	-80.9135	343.789	-89.9595	22.3951	-89.9828	113.473	-118.626	17.9916	-145.152	-796.1	696.684	197.159	-187.389	171.443
772	2	415.393	4.05095	1.40912	70.8276	54.4032	-134.839	-189.501	34.8135	-214.76	335.892	86.0156	55.1061	410.24	-815.747	-206.804	218.114	140.911	-118.119	594.122	-508.071	216.677	-100.028	-53.7779	-80.2726	341.491	-88.3084	25.3664	-92.3156	113.104	-118.728	18.2741	-145.401	-795.84	696.432	197.265	-187.449	171.391
772	3	375.479	4.06555	1.42835	71.5607	55.194	-144.024	-206.622	54.5787	-239.76	354.938	82.9649	55.1061	410.24	-815.747	-206.804	218.114	140.911	-118.119	594.122	-508.071	216.677	-100.028	-53.7779	-80.08	340.725	-87.6201	24.5017	-91.3739	113.001	-118.721	18.2576	-145.387	-795.852	696.448	197.262	-187.449	171.391
772	4	391.113	4.05291	1.46864	73.1092	58.2237	-144.024	-206.622	54.5787	-239.76	354.938	82.9649	55.1061	410.24	-815.747	-206.804	218.114	140.911	-111.991	614.509	-533.071	234.995	-114.68	-56.8054	-80.0924	340.767	-87.6367	24.3764	-91.2613	113.004	-118.562	17.5108	-144.79	-795.145	696.357	197.554	-187.449	171.391
772	5	455.956	4.0498	1.4564	74.8714	57.5346	-144.067	-206.681	54.6554	-240.001	355.146	82.9578	55.0637	410.734	-816.401	-206.836	218.211	141.034	-112.058	614.352	-532.871	234.691	-114.423	-56.7473	-82.2084	348.262	-90.4366	1.0235	-69.8484	113.463	-118.282	18.2218	-145.477	-796.014	697.516	197.504	-185.734	173.249
772	6	455.956	4.0498	1.4564	74.8714	57.5346	-144.067	-206.681	54.6554	-240.001	355.146	82.9578	55.0637	410.734	-816.401	-206.836	218.211	141.034	-112.058	614.352	-532.871	234.691	-114.423	-56.7473	-82.2084	348.262	-90.4366	1.0235	-69.8484	113.463	-118.282	18.2218	-145.477	-796.014	697.516	197.504	-185.734	173.249
773	1	454.878	4.04784	1.45683	73.6523	56.3497	-136.533	-189.559	35.4991	-223.648	343.682	85.7155	54.5564	413.567	-817.4	-202.613	214.403	139.581	-112.204	612.09	-530.478	233.505	-113.291	-56.9458	-82.0791	346.471	-89.0311	2.20096	-70.9252	113.516	-118.282	18.2218	-145.477	-796.014	697.516	197.504	-185.734	173.249
773	2	563.025	4.01535	1.44012	73.4827	56.2145	-126.569	-168.78	11.624	-199.32	324.881	89.1421	54.9108	412.266	-816.684	-204.034	215.57	139.979	-113.318	615.71	-532.998	231.337	-112.098	-55.4418	-82.1847	348.317	-90.7351	2.12721	-70.7928	113.351	-118.756	20.0299	-147.027	-796.796	698.007	197.67	-185.685	173.297
773	3	448.293	4.01564	1.44677	73.8025	56.3702	-135.959	-191.314	36.624	-218.468	338.482	85.2108	54.9108	412.266	-816.684	-204.034	215.57	139.979	-113.318	615.71	-532.998	231.337	-112.098	-55.4418	-79.7528	339.354	-81.853	-6.57668	-61.6443	111.753	-118.2	18.7145	-145.955	-797.694	699.233	197.378	-185.685	173.297
773	4	416.943	4.0386	1.42985	72.2854	53.8104	-135.959	-191.314	36.624	-218.468	338.482	85.2108	54.9108	412.266	-816.684	-204.034	215.57	139.979	-117.25	600.69	-514.497	216.803	-100.747	-52.9818	-80.3529	341.975	-85.6611	3.08348	-70.8532	112.262	-117.711	12.5452	-139.855	-799.078	698.949	196.218	-185.685	173.297
773	5	413.857	4.02212	1.39707	71.0971	51.9728	-135.952	-191.299	36.6066	-218.449	338.467	85.2132	54.9213	412.58	-817.304	-204.44	215.984	140.179	-122.879	580.375	-489.655	199.356	-87.0178	-50.2235	-80.7278	345.515	-90.4932	15.0992	-81.5978	112.49	-117.851	12.9802	-140.374	-797.789	698.429	196.888	-187.049	171.937
773	6	413.857	4.02212	1.39707	71.0971	51.9728	-135.952	-191.299	36.6066	-218.449	338.467	85.2132	54.9213	412.58	-817.304	-204.44	215.984	140.179	-122.879	580.375	-489.655	199.356	-87.0178	-50.2235	-80.7278	345.515	-90.4932	15.0992	-81.5978	112.49	-117.851	12.9802	-140.374	-797.789	698.429	196.888	-187.049	171.937
774	1	391.319	4.03807	1.41872	72.1443	53.0142	-144.915	-208.311	56.4005	-243.057	357.179	82.4152	54.8673	412.285	-816.945	-204.346	215.91	140.151	-123.109	579.283	-488.438	199.325	-87.0186	-50.2035	-81.2044	347.567	-92.2242	14.236	-81.0437	112.804	-118.434	14.3963	-141.602	-797.035	697.563	197.518	-187.442	171.648
774	2	399.635	4.0539	1.41769	71.3042	53.0533	-135.837	-188.636	34.2571	-218.057	338.341	85.6508	54.8673	412.285	-816.945	-204.346	215.91	140.151	-119.749	588.656	-500.145	210.514	-95.9705	-52.1987	-80.92	345.003	-90.1877	16.734	-83.226	112.875	-118.122	12.7796	-140.027	-795.521	696.35	197.496	-187.442	171.648
774	3	413.247	4.05956	1.44897	72.6807	56.1654	-135.837	-188.636	34.2571	-218.057	338.341	85.6508	54.8673	412.285	-816.945	-204.346	215.91	140.151	-113.453	609.265	-525.145	233.208	-114.781	-55.4577	-80.3257	342.901	-88.2787	15.4001	-81.7491	112.49	-118.121	12.7754	-140.024	-795.524	696.354	197.495	-187.442	171.648
774	4	449.671	4.04906	1.44523	72.7099	56.0506	-135.837	-188.636	34.2571	-218.057	338.341	85.6508	54.8474	411.606	-819.469	-213.306	224.897	142.033	-113.446	609.294	-525.184	233.233	-114.798	-55.4625	-80.3266	342.902	-88.2791	15.3965	-81.7457	112.491	-116.378	11.6689	-140.35	-798.868	701.545	196.733	-187.442	171.648
774	5	535.817	4.03226	1.44307	74.7089	56.1633	-135.839	-188.64	34.2614	-218.065	338.347	85.6503	54.8244	411.82	-819.754	-213.349	224.964	142.092	-112.456	613.333	-530.128	235.964	-116.876	-55.9029	-81.3333	346.209	-87.0592	-9.07946	-59.0689	112.314	-115.411	12.6101	-141.438	-799.267	702.859	196.565	-185.643	173.712
774	6	535.817	4.03226	1.44307	74.7089	56.1633	-135.839	-188.64	34.2614	-218.065	338.347	85.6503	54.8244	411.82	-819.754	-213.349	224.964	142.092	-112.456	613.333	-530.128	235.964	-116.876	-55.9029	-81.3333	346.209	-87.0592	-9.07946	-59.0689	112.314	-115.411	12.6101	-141.438	-799.267	702.859	196.565	-185.643	173.712
775	1	497.498	4.04688	1.45902	75.7016	57.1755	-144.506	-205.847	54.1517	-242.707	357.377	82.8962	54.6905	412.075	-819.353	-211.989	223.652	141.62	-112.183	612.896	-529.902	236.993	-117.72	-56.2434	-81.7264	348.113	-88.648	-10.0382	-58.3851	112.598	-115.8	13.5905	-142.193	-799.605	702.704	196.93	-185.819	173.899
775	2	543.264	4.04139	1.4481	74.6812	55.7778	-135.706	-185.77	31.4416	-217.84	338.093	86.2207	54.7884	411.178	-818.822	-212.954	224.532	141.918	-112.648	611.102	-527.954	234.766	-115.673	-56.0809	-82.1037	349.325	-89.7912	-9.52396	-58.8858	112.936	-116.066	13.7869	-142.012	-799.379	701.933	196.997	-185.671	174.203
775	3	511.275	4.05212	1.4604	75.7728	56.9169	-145.472	-205.994	54.5351	-242.462	356.543	82.6717	54.8832	410.379	-818.34	-213.756	225.244	142.181	-112.517	611.799	-528.739	235.578	-116.407	-56.1148	-81.5086	348.296	-88.4808	-12.911	-55.5905	112.444	-116.429	14.812	-142.83	-799.553	701.602	197.08	-185.54	174.412
775	4	461.725	4.09769	1.4464	74.4057	55.8641	-145.472	-205.994	54.5351	-242.462	356.543	82.6717	54.0757	417.38	-821.945	-201.672	214.301	139.735	-115.225	600.025	-514.514	226.531	-109.247	-54.7588	-82.6301	350.759	-92.5836	-1.42142	-66.8072	113.724	-119.695	19.7643	-145.918	-798.787	696.367	197.186	-185.54	174.412
775	5	437.402	4.10469	1.45354	73.3792	56.9374	-145.713	-206.402	55.0325	-243.308	357.209	82.6119	53.8445	419.308	-823.842	-200.795	213.651	139.769	-115.404	599.413	-513.783	225.688	-108.522	-54.6444	-83.3884	351.481	-97.4969	23.9988	-91.0918	115.447	-118.55	18.1859	-145.334	-797.236	697.672	197.843	-188.442	171.226
775	6	437.402	4.10469	1.45354	73.3792	56.9374	-145.713	-206.402	55.0325	-243.308	357.209	82.6119	53.8445	419.308	-823.842	-200.795	213.651	139.769	-115.404	599.413	-513.783	225.688	-108.522	-54.6444	-83.3884	351.481	-97.4969	23.9988	-91.0918	115.447	-118.55	18.1859	-145.334	-797.236	697.672	197.843	-188.442	171.226
776	1	400.047	4.10361	1.43817	71.8194	55.3936	-136.893	-189.883	35.8694	-224.862	344.632	85.6571	53.0474	423.593	-825.063	-192.651	206.005	137.571	-116.764	593.092	-506.415	220.184	-103.892	-54.2104	-82.7252	347.46	-93.9751	25.5421	-92.4569	115.089	-118.55	18.1859	-145.334	-797.236	697.672	197.843	-188.442	171.226
776	2	417.287	4.07715	1.4419	69.7718	51.7858	-136.837	-189.765	35.7341	-224.721	344.527	85.6764	55.9168	405.912	-811.941	-212.017	222.74	140.987	-123.498	572.692	-481.415	197.288	-84.9181	-50.6622	-81.8115	344.605	-91.901	28.7094	-94.7406	114.482	-118.55	18.1859	-145.334	-797.236	697.672	197.843	-188.442	171.226
776	3	506.334	4.0531	1.40309	69.5269	51.5139	-127.014	-168.855	11.666	-200.227	326.498	89.0069	55.7208	404.919	-812.705	-209.551	220.442	142.725	-123.592	572.646	-481.333	197.776	-85.431	-50.6027	-81.6576	344.044	-91.4244	28.7779	-94.7668	114.416	-118.642	18.4108	-145.531	-796.92	697.404	198.012	-188.569	171.142
776	4	520.284	4.02697	1.40989	69.4631	50.2198	-126.969	-168.63	11.4187	-200.23	326.527	89.0308	55.7269	404.943	-812.92	-210.075	220.933	142.874	-129.489	554.646	-460.188	173.017	-64.4942	-47.0677	-81.545	343.499	-90.8959	28.7897	-94.7373	114.357	-118.294	17.8687	-145.383	-792.604	694.688	198.777	-188.594	171.058
776	5	574.527	3.99849	1.45086	70.0161	49.6711	-126.733	-167.672	10.3936	-200.032	326.463	89.1569	55.481	407.192	-814.561	-208.802	219.826	142.41	-130.952	544.807	-450.905	147.728	-41.3713	-45.6269	-81.4013	342.371	-89.1399	24.2793	-90.4142	114.099	-117.525	16.3903	-144.193	-793.784	696.052	197.94	-186.403	173.255
776	6	574.527	3.99849	1.45086	70.0161	49.6711	-126.733	-167.672	10.3936	-200.032	326.463	89.1569	55.481	407.192	-814.561	-208.802	219.826	142.41	-130.952	544.807	-450.905	147.728	-41.3713	-45.6269	-81.4013	342.371	-89.1399	24.2793	-90.4142	114.099	-117.525	16.3903	-144.193	-793.784	696.052	197.94	-186.403	173.255
777	1	480.904	3.98857	1.47388	70.4323	50.4193	-133.88	-186.836	32.0992	-216.315	337.963	86.6305	54.7176	412.584	-817.791	-203.823	215.507	140.624	-130.009	546.917	-453.572	149.989	-42.9918	-46.3916	-81.4013	342.371	-89.1399	24.2793	-90.4142	114.099	-117.525	16.3903	-144.193	-793.784	696.052	197.94	-186.403	173.255
777	2	497.771	3.99467	1.4663	71.4564	51.6607	-143.731	-206.853	55.1507	-241.076	356.259	83.31	54.9056	411.41	-817.045	-204.646	216.159	140.989	-130.856	546.242	-452.393	149.715	-43.295	-45.6264	-81.5731	343.739	-90.4468	25.6364	-91.7508	114.174	-117.749	16.9923	-144.704	-793.472	695.598	198.054	-186.419	173.24
777	3	510.867	4.01663	1.41901	71.6496	49.5608	-138.624	-193.164	37.9598	-223.521	342.876	84.1281	54.9073	411.875	-817.95	-205.181	216.719	141.381	-130.858	546.38	-452.523	149.887	-43.4739	-45.6076	-79.9929	339.348	-83.5009	-0.438034	-66.586	112.39	-117.361	17.1276	-144.994	-794.31	696.709	197.866	-186.427	173.231
777	4	477.521	4.06583	1.41613	71.0552	50.2701	-138.624	-193.164	37.9598	-223.521	342.876	84.1281	53.8847	418.711	-821.547	-194.091	206.629	139.129	-131.392	547.711	-453.197	158.833	-51.987	-45.4351	-79.8732	337.934	-83.4374	7.4737	-74.0087	112.697	-119.496	19.1734	-145.721	-796.931	696.02	197.841	-186.427	173.231
777	5	539.99	4.04404	1.42913	72.9011	49.9437	-138.697	-193.293	38.1175	-223.725	343.031	84.1061	53.4314	422.4	-824.924	-192.242	205.152	139.059	-129.14	550.134	-457.502	148.735	-41.9513	-46.3022	-78.6969	335.088	-76.3732	-18.886	-48.6321	110.761	-117.917	16.7	-143.969	-798.889	698.578	196.139	-183.388	175.774
777	6	539.99	4.04404	1.42913	72.9011	49.9437	-138.697	-193.293	38.1175	-223.725	343.031	84.1061	53.4314	422.4	-824.924	-192.242	205.152	139.059	-129.14	550.134	-457.502	148.735	-41.9513	-46.3022	-78.6969	335.088	-76.3732	-18.886	-48.6321	110.761	-117.917	16.7	-143.969	-798.889	698.578	196.139	-183.388	175.774
778	1	574.291	4.03512	1.43077	72.1417	49.5343	-127.832	-171.772	13.9619	-198.725	325.042	88.0159	53.4308	422.403	-824.924	-192.235	205.146	139.058	-131.361	546.736	-452.738	155.715	-48.9962	-45.4103	-80.5596	339.228	-81.1398	-10.694	-57.0811	112.365	-117.917	16.7	-143.969	-798.889	698.578	196.139	-183.388	175.774
778	2	481.815	3.99958	1.41377	71.4417	49.7159	-135.048	-193.668	39.0092	-210.84	332.111	85.4089	56.1305	406.235	-815.105	-210.54	221.011	144.169	-129.357	555.742	-462.746	164.182	-56.4973	-46.4068	-81.1678	339.812	-83.1251	0.210354	-67.245	113.107	-118.008	16.9746	-144.18	-798.813	698.357	196.136	-183.32	175.852
778	3	499.836	4.02286	1.41431	72.2342	50.2377	-144.084	-209.475	56.7519	-235.84	351.595	82.169	56.1305	406.235	-815.105	-210.54	221.011	144.169	-129.357	555.742	-462.746	164.182	-56.4973	-46.4068	-79.5532	335.381	-78.1226	-7.80055	-59.1318	111.763	-118.006	16.9705	-144.176	-798.816	698.362	196.135	-183.32	175.852
778	4	517.379	4.05272	1.40335	71.2803	50.9517	-144.084	-209.475	56.7519	-235.84	351.595	82.169	56.1305	406.235	-815.105	-210.54	221.011	144.169	-130.541	556.595	-461.848	179.521	-71.1352	-46.1037	-81.8167	341.299	-86.7544	11.7058	-78.6398	114.261	-119.945	19.8878	-145.386	-798.359	694.273	195.332	-183.32	175.852
778	5	460.656	4.12124	1.42923	70.7043	53.7093	-144.699	-210.173	57.7172	-238.033	353.314	82.057	55.5962	412.265	-820.506	-208.467	219.228	143.985	-127.429	569.121	-474.761	205.345	-94.2583	-48.2501	-80.7758	337.25	-86.7957	32.6598	-98.2679	114.691	-118.207	17.5818	-144.532	-797.659	696.778	195.316	-187.729	171.236
778	6	460.656	4.12124	1.42923	70.7043	53.7093	-144.699	-210.173	57.7172	-238.033	353.314	82.057	55.5962	412.265	-820.506	-208.467	219.228	143.985	-127.429	569.121	-474.761	205.345	-94.2583	-48.2501	-80.7758	337.25	-86.7957	32.6598	-98.2679	114.691	-118.207	17.5818	-144.532	-797.659	696.778	195.316	-187.729	171.236
779	1	443.562	4.12938	1.43458	69.9802	53.5468	-137.36	-191.289	37.5423	-225.502	345.049	85.351	54.8111	416.566	-821.161	-199.753	211.19	140.951	-124.528	575.557	-483.084	215.341	-102.218	-50.467	-80.7758	337.25	-86.7957	32.6598	-98.2679	114.691	-118.207	17.5818	-144.532	-797.659	696.778	195.316	-187.729	171.236
779	2	468.869	4.06943	1.42188	69.0687	54.5659	-136.904	-190.331	36.4345	-224.385	344.224	85.5062	56.6793	394.712	-805.227	-219.322	229.368	145.273	-118.589	591.237	-502.709	228.816	-112.772	-53.5155	-76.6254	324.959	-75.9502	36.9565	-100.07	111.82	-118.445	18.181	-145.039	-796.657	696.029	196.09	-188.368	170.921
779	3	538.789	4.06735	1.41519	68.8604	54.3742	-127.113	-169.52	12.5645	-199.638	325.977	88.7664	56.8091	393.783	-804.65	-219.854	229.78	145.592	-118.478	591.635	-503.177	229.24	-113.156	-53.5531	-76.7942	326.711	-77.5293	37.5023	-100.84	111.81	-118.642	18.7182	-145.526	-796.166	695.649	196.443	-188.657	170.721
779	4	524.811	4.04926	1.40625	70.7848	53.7524	-127.043	-169.032	12.0437	-199.838	326.207	88.8248	56.6469	395.275	-806.173	-219.62	229.666	145.66	-117.51	594.513	-506.827	231.11	-114.542	-53.9959	-79.2647	332.933	-78.6006	11.8423	-77.6485	112.004	-118.278	18.4305	-145.931	-794.161	696.298	198.175	-188.661	170.591
779	5	564.868	4.04808	1.40669	72.4812	53.039	-126.838	-167.914	10.85	-200.107	326.57	88.9755	56.2946	398.573	-809.339	-219.212	229.535	145.627	-117.789	593.728	-505.85	229.755	-113.367	-53.7943	-79.0791	333.319	-74.4323	-14.465	-52.857	110.799	-117.302	17.0808	-145.049	-795.431	698.376	197.738	-187.174	172.258
779	6	564.868	4.04808	1.40669	72.4812	53.039	-126.838	-167.914	10.85	-200.107	326.57	88.9755	56.2946	398.573	-809.339	-219.212	229.535	145.627	-117.789	593.728	-505.85	229.755	-113.367	-53.7943	-79.0791	333.319	-74.4323	-14.465	-52.857	110.799	-117.302	17.0808	-145.049	-795.431	698.376	197.738	-187.174	172.258
780	1	470.683	4.03078	1.41924	72.4589	52.6797	-133.919	-186.781	32.0219	-216.606	338.257	86.601	55.7038	403.623	-812.447	-215.569	226.346	143.88	-119.421	588.026	-499.193	223.001	-107.383	-53.1729	-79.0791	333.319	-74.4323	-14.465	-52.857	110.799	-117.302	17.0808	-145.049	-795.431	698.376	197.738	-187.174	172.258
780	2	503.834	4.03696	1.4131	73.3815	53.7022	-143.938	-207.076	55.3072	-240.592	355.851	83.0536	56.3465	399.121	-809.762	-218.254	228.441	145.496	-119.759	587.312	-498.263	221.884	-106.45	-52.9113	-79.5057	335.325	-76.3731	-12.9164	-54.5042	111.102	-118.025	19.1	-146.803	-794.286	696.899	198.188	-187.269	172.162
780	3	460.55	4.04675	1.4057	72.3925	52.4909	-135.073	-186.45	31.5741	-215.592	337.867	84.8442	56.3465	399.121	-809.762	-218.254	228.441	145.496	-119.759	587.312	-498.263	221.884	-106.45	-52.9113	-75.6424	325.087	-67.2801	-22.1099	-44.4748	108.724	-117.983	19.0091	-146.731	-794.363	697.003	198.168	-187.269	172.162
780	4	440.91	4.04512	1.40693	71.2707	50.0214	-135.073	-186.45	31.5741	-215.592	337.867	84.8442	56.3465	399.121	-809.762	-218.254	228.441	145.496	-127.005	567.439	-473.263	200.917	-89.6183	-48.8868	-76.762	328.637	-71.3917	-14.8225	-51.8088	109.608	-118.889	18.1652	-145.451	-793.358	694.723	198.319	-187.269	172.162
780	5	475.228	4.02217	1.39794	71.3487	48.9573	-134.933	-186.133	31.2133	-215.296	337.657	84.895	55.8707	401.921	-812.837	-217.337	227.964	145.754	-133.819	548.502	-450.797	178.938	-71.354	-44.9383	-76.4343	327.256	-69.7518	-16.4331	-50.1188	109.45	-119.411	20.1346	-147.058	-790.363	691.496	198.855	-186.334	173.141
780	6	475.228	4.02217	1.39794	71.3487	48.9573	-134.933	-186.133	31.2133	-215.296	337.657	84.895	55.8707	401.921	-812.837	-217.337	227.964	145.754	-133.819	548.502	-450.797	178.938	-71.354	-44.9383	-76.4343	327.256	-69.7518	-16.4331	-50.1188	109.45	-119.411	20.1346	-147.058	-790.363	691.496	198.855	-186.334	173.141
781	1	432.064	4.03496	1.41273	71.9157	49.9432	-143.196	-202.936	50.7058	-240.296	356.405	83.0451	55.8115	403.083	-813.214	-215.217	225.782	144.976	-133.417	549.786	-452.477	179.802	-72.0277	-45.2954	-76.7608	326.899	-69.3871	-15.1568	-51.3564	109.656	-119.411	20.1346	-147.058	-790.363	691.496	198.855	-186.334	173.141
781	2	400.027	4.02226	1.40816	71.5909	50.0305	-136.141	-190.896	36.6378	-215.296	336.05	85.4933	55.8734	402.431	-812.628	-215.615	226.128	145.045	-133.216	550.444	-453.275	180.019	-72.1772	-45.385	-76.8563	327.265	-69.6313	-15.7474	-50.8966	109.738	-122.645	27.4574	-152.567	-782.259	681.249	200.968	-186.641	173.02
781	3	410.121	4.03361	1.40599	72.1865	50.7074	-136.081	-190.784	36.5088	-215.128	335.92	85.5141	55.3577	406.386	-816.633	-214.613	225.487	144.901	-132.879	552.765	-456.182	182.724	-74.5883	-45.5611	-70.5936	311.893	-53.9616	-38.9591	-26.3824	104.81	-122.157	26.6801	-151.952	-783.629	682.688	200.393	-186.317	173.213
781	4	447.004	4.04352	1.40795	70.0854	52.9731	-136.078	-190.78	36.5041	-215.121	335.915	85.5149	55.276	406.828	-816.976	-214.563	225.508	144.8	-126.837	566.883	-474.237	197.043	-84.8808	-49.6755	-62.8893	287.074	-29.8988	-59.7465	-2.36605	99.6441	-120.134	21.2939	-147.411	-795.245	694.112	198.152	-186.312	173.218
781	5	475.716	4.01005	1.4118	70.7234	51.0091	-136.048	-190.717	36.434	-215.041	335.855	85.5246	55.22	407.642	-817.718	-214.508	225.411	144.718	-133.534	546.966	-450.926	172.452	-64.1242	-45.8032	-65.3004	295.705	-37.2405	-53.4983	-10.1775	101.005	-119.658	20.5219	-146.777	-792.61	691.715	197.655	-184.184	174.979
781	6	475.716	4.01005	1.4118	70.7234	51.0091	-136.048	-190.717	36.434	-215.041	335.855	85.5246	55.22	407.642	-817.718	-214.508	225.411	144.718	-133.534	546.966	-450.926	172.452	-64.1242	-45.8032	-65.3004	295.705	-37.2405	-53.4983	-10.1775	101.005	-119.658	20.5219	-146.777	-792.61	691.715	197.655	-184.184	174.979
782	1	471.865	4.03437	1.4213	71.1665	51.5823	-143.652	-203.842	51.7748	-240.041	355.688	83.2455	55.2046	408.345	-817.296	-212.466	223.37	143.785	-133.243	547.464	-451.523	172.765	-64.3068	-46.0899	-65.3004	295.705	-37.2405	-53.4983	-10.1775	101.005	-119.658	20.5219	-146.777	-792.61	691.715	197.655	-184.184	174.979
782	2	458.484	4.03077	1.41163	70.4513	51.1342	-135.757	-189.313	34.8125	-215.119	335.943	85.8945	55.2007	408.031	-817.087	-212.637	223.574	143.889	-131.275	553.322	-458.635	173.641	-64.605	-47.0505	-65.2768	294.892	-36.3595	-53.068	-10.4269	101.05	-120.68	22.0434	-147.898	-792.186	690.266	198.544	-184.659	174.854
782	3	452.59	4.04743	1.42707	71.3987	51.7346	-144.813	-205.857	53.8869	-240.119	355.069	82.8729	55.2007	408.031	-817.087	-212.637	223.574	143.889	-131.275	553.322	-458.635	173.641	-64.605	-47.0505	-65.9855	297.564	-39.0445	-50.3989	-13.359	101.499	-120.664	22.0065	-147.868	-792.22	690.31	198.535	-184.659	174.854
782	4	517.379	4.06729	1.4147	71.0374	52.4585	-144.813	-205.857	53.8869	-240.119	355.069	82.8729	55.2007	408.031	-817.087	-212.637	223.574	143.889	-132.803	553.125	-456.542	192.32	-82.3873	-46.6843	-64.16	290.734	-32.858	-55.3433	-7.5009	100.57	-118.704	17.7927	-144.12	-799.433	697.373	195.948	-184.659	174.854
782	5	484.64	4.04804	1.45092	70.0091	55.0314	-144.922	-206.187	54.2568	-240.34	355.224	82.8261	54.4978	410.583	-817.877	-214.224	225.599	141.969	-132.973	552.289	-455.653	191.961	-82.0012	-46.6854	-58.0333	266.481	-11.9463	-69.4096	10.4908	97.5213	-118.581	17.3515	-144.155	-797.081	697.065	197.345	-187.887	171.735
782	6	484.64	4.04804	1.45092	70.0091	55.0314	-144.922	-206.187	54.2568	-240.34	355.224	82.8261	54.4978	410.583	-817.877	-214.224	225.599	141.969	-132.973	552.289	-455.653	191.961	-82.0012	-46.6854	-58.0333	266.481	-11.9463	-69.4096	10.4908	97.5213	-118.581	17.3515	-144.155	-797.081	697.065	197.345	-187.887	171.735
783	1	435.386	4.03984	1.44418	69.0179	54.3405	-136.437	-189.17	35.0592	-223.558	343.655	85.7631	54.2531	413.745	-818.691	-208.406	220.073	140.087	-131.116	557.135	-461.419	194.527	-83.8516	-47.8348	-57.8966	264.775	-10.7262	-68.6313	10.0808	97.4791	-118.581	17.3515	-144.155	-797.081	697.065	197.345	-187.887	171.735
783	2	460.444	3.44808	1.6673	71.1375	61.9088	-116.843	-183.434	30.2274	-180.797	302.732	92.3207	57.0521	417.519	-814.557	-183.917	194.298	132.344	-128.503	568.193	-473.634	195.931	-85.0123	-48.7968	-51.4124	255.288	-1.91635	-83.9213	30.124	90.2959	-123.926	46.0752	-171.139	-801.222	706.992	204.085	-192.08	167.997
783	3	465.24	3.55623	1.6349	71.5804	62.452	-116.843	-183.434	30.2274	-180.797	302.732	92.3207	57.0521	417.519	-814.557	-183.917	194.298	132.344	-123.338	590.651	-498.634	208.099	-96.1589	-50.2666	-52.8228	256.772	-3.58575	-78.6655	23.9991	92.0649	-122.968	40.262	-165.745	-801.063	706.821	203.475	-192.08	167.997
783	4	477.596	3.53205	1.63287	70.9854	60.851	-116.644	-183.272	30.0046	-180.306	302.36	92.3752	56.9359	418	-814.996	-183.437	193.922	132.327	-130.035	570.53	-473.999	184.601	-77.1003	-46.6737	-52.7474	255.632	-2.61675	-79.0794	24.6453	92.2211	-123.273	41.3758	-165.912	-799.834	704.379	204.11	-191.453	169.252
783	5	472.913	3.5473	1.64958	71.0603	63.6895	-116.671	-183.472	30.2193	-180.179	302.222	92.3482	56.8035	418.365	-815.049	-182.784	193.348	132.06	-130.261	569.574	-472.965	184.449	-76.9257	-46.7158	-51.0355	229.528	18.1831	-83.8712	33.9474	93.8374	-123.571	41.6259	-166.75	-794.685	701.877	205.828	-195.14	164.683
783	6	472.913	3.5473	1.64958	71.0603	63.6895	-116.671	-183.472	30.2193	-180.179	302.222	92.3482	56.8035	418.365	-815.049	-182.784	193.348	132.06	-130.261	569.574	-472.965	184.449	-76.9257	-46.7158	-51.0355	229.528	18.1831	-83.8712	33.9474	93.8374	-123.571	41.6259	-166.75	-794.685	701.877	205.828	-195.14	164.683
784	1	423.387	3.71651	1.56839	69.5028	60.0998	-118.78	-171.506	16.4543	-190.341	314.643	92.0723	57.5999	413.856	-816.275	-202.526	212.747	136.342	-135.497	547.107	-447.965	173.722	-67.6539	-44.9423	-54.1686	229.031	18.3912	-74.1456	21.8611	98.0443	-123.571	41.6259	-166.75	-794.685	701.877	205.828	-195.14	164.683
784	2	444.95	3.83912	1.49345	68.8134	58.142	-125.997	-173.794	19.093	-215.341	336.325	90.1724	57.6002	413.855	-816.274	-202.523	212.744	136.342	-137.014	539.43	-439.986	173.942	-67.4455	-44.6268	-55.4585	231.335	16.2792	-69.7464	16.4788	99.496	-123.028	37.5447	-162.78	-793.431	700.305	205.444	-195.14	164.683
784	3	496.892	3.97203	1.4507	68.5164	56.2335	-125.997	-173.794	19.093	-215.341	336.325	90.1724	57.6002	413.855	-816.274	-202.523	212.744	136.342	-132.978	563.146	-464.986	177.016	-71.8085	-45.1661	-56.1949	243.085	5.30428	-63.396	8.73074	99.5175	-120.118	27.0554	-153.417	-800.223	708.13	203.586	-195.14	164.683
784	4	453.33	3.80333	1.4802	68.8582	55.8048	-125.311	-172.457	17.447	-214.282	335.537	90.3448	56.0796	410.489	-822.348	-223.449	234.597	143.73	-133.172	562.428	-464.18	177.327	-72.1089	-45.1181	-56.6236	241.859	6.31403	-62.7709	7.93037	100.251	-118.036	21.2019	-149.436	-801.195	711.565	203.112	-195.212	164.595
784	5	441.316	3.82057	1.51363	69.0258	58.7507	-125.179	-172.137	17.0725	-213.712	335.086	90.3519	56.069	410.799	-822.291	-222.546	233.684	143.398	-133.152	562.096	-463.978	179.301	-73.8183	-45.4801	-55.9305	216.173	27.1134	-64.1998	12.8627	102.26	-118.32	21.7311	-150.391	-795.838	708.767	204.315	-197.888	160.083
784	6	441.316	3.82057	1.51363	69.0258	58.7507	-125.179	-172.137	17.0725	-213.712	335.086	90.3519	56.069	410.799	-822.291	-222.546	233.684	143.398	-133.152	562.096	-463.978	179.301	-73.8183	-45.4801	-55.9305	216.173	27.1134	-64.1998	12.8627	102.26	-118.32	21.7311	-150.391	-795.838	708.767	204.315	-197.888	160.083
785	1	400.365	3.86934	1.51299	69.8816	58.7588	-130.928	-181.719	27.2953	-218.524	339.254	87.9824	54.3239	410.62	-823.422	-228.736	240.602	145.07	-138.432	539.332	-438.978	176.574	-71.549	-43.8275	-56.2598	216.202	27.0663	-63.3075	11.7167	102.677	-118.32	21.7311	-150.391	-795.838	708.767	204.315	-197.888	160.083
785	2	375.86	3.86551	1.50983	71.2423	60.0202	-141.553	-202.749	51.4374	-241.305	355.402	84.4292	53.9433	409.165	-824.526	-231.248	243.414	147.471	-139.616	534.877	-434.331	178.792	-73.4211	-43.3802	-56.6055	214.871	28.3085	-63.18	11.4487	103.242	-118.343	20.8559	-149.391	-794.026	706.839	204.545	-198.081	159.86
785	3	397.095	3.95681	1.50286	70.99	59.1082	-141.708	-202.999	51.7445	-242.125	356.05	84.4032	53.5174	410.739	-826.457	-230.965	243.506	147.903	-134.236	557.448	-458.739	175.008	-70.3964	-44.9696	-56.8052	217.942	25.4693	-61.9748	9.86037	103.385	-114.833	7.41037	-136.951	-796.969	710.771	202.729	-198.109	159.741
785	4	395.455	3.91524	1.4657	70.93	57.2426	-141.549	-202.416	51.0773	-240.563	354.68	84.3312	53.6365	408.699	-824.85	-233.824	245.924	148.219	-134.775	555.503	-456.589	174.044	-69.6557	-44.7932	-54.0781	241.534	5.74643	-65.4683	12.8286	98.1772	-117.053	12.7709	-142.362	-786.729	700.861	204.961	-198.213	159.922
785	5	525.572	3.91357	1.45642	69.8738	55.8736	-141.588	-202.513	51.187	-240.679	354.77	84.3168	53.5364	409.25	-825.411	-233.919	246.113	148.194	-133.806	556.637	-458.824	174.883	-69.2997	-45.6186	-54.8079	247.697	0.649331	-63.2943	9.78054	98.4156	-121.152	26.2242	-150.924	-811.705	705.361	198.646	-187.658	176.251
785	6	525.572	3.91357	1.45642	69.8738	55.8736	-141.588	-202.513	51.187	-240.679	354.77	84.3168	53.5364	409.25	-825.411	-233.919	246.113	148.194	-133.806	556.637	-458.824	174.883	-69.2997	-45.6186	-54.8079	247.697	0.649331	-63.2943	9.78054	98.4156	-121.152	26.2242	-150.924	-811.705	705.361	198.646	-187.658	176.251
786	1	508.977	3.99652	1.45404	69.4078	54.494	-135.078	-186.45	31.8374	-220.141	341.051	86.3167	52.519	410.335	-825.865	-234.134	246.822	148.076	-136.413	544.333	-445.44	177.232	-71.336	-45.076	-57.3051	246.945	0.761522	-55.7252	0.577253	101.827	-121.152	26.2242	-150.924	-811.705	705.361	198.646	-187.658	176.251
786	2	490.767	4.01097	1.46416	70.3692	55.8519	-145.365	-207.584	56.1661	-244.395	358.597	82.8622	52.9516	407.548	-823.184	-234.378	246.671	148.316	-137.016	542.896	-443.699	177.041	-71.352	-44.7014	-56.9564	247.486	0.778	-59.1054	3.80376	101.464	-122.166	28.1519	-151.684	-809.565	701.708	199.344	-187.592	176.62
786	3	477.12	4.09215	1.46315	71.4347	54.4003	-145.796	-208.819	57.5556	-245.379	359.308	82.6901	51.8994	413.39	-829.494	-229.68	243.177	149.099	-133.255	564.803	-466.227	189.706	-84.9016	-44.378	-59.5925	263.72	-14.2473	-49.6594	-7.58584	102.125	-118.127	9.81005	-135.405	-818.324	712.503	196.613	-187.894	176.1
786	4	472.537	4.03309	1.42238	72.4635	52.5065	-145.921	-209.191	57.9606	-245.64	359.488	82.6361	51.5577	414.955	-830.205	-228.34	242.194	148.263	-135.485	558.153	-458.577	181.387	-77.7541	-43.3198	-63.0353	288.961	-35.403	-41.8994	-18.6987	101.239	-118.634	15.5815	-141.161	-808.078	704.147	198.903	-187.963	176.03
786	5	435.99	4.10825	1.48591	71.8286	56.4054	-146.198	-209.892	58.7563	-246.406	360.072	82.532	51.1112	418.367	-832.892	-226.811	241.103	147.515	-129.572	575.941	-478.581	206.705	-99.332	-47.2281	-57.3114	264.74	-14.1114	-55.1553	-1.47809	98.5408	-118.114	13.9713	-140.095	-806.261	704.177	199.539	-191.453	171.939
786	6	435.99	4.10825	1.48591	71.8286	56.4054	-146.198	-209.892	58.7563	-246.406	360.072	82.532	51.1112	418.367	-832.892	-226.811	241.103	147.515	-129.572	575.941	-478.581	206.705	-99.332	-47.2281	-57.3114	264.74	-14.1114	-55.1553	-1.47809	98.5408	-118.114	13.9713	-140.095	-806.261	704.177	199.539	-191.453	171.939
787	1	413.123	4.10818	1.48097	71.163	56.0698	-138.329	-192.794	39.2801	-228.349	347.192	85.1464	50.9528	421.362	-834.513	-222.845	237.467	146.364	-126.108	584.015	-488.743	215.192	-105.816	-49.2681	-57.521	264.341	-14.1272	-53.0923	-3.43029	98.829	-118.114	13.9713	-140.095	-806.261	704.177	199.539	-191.453	171.939
787	2	500.015	4.18865	1.47725	70.1514	54.6568	-135.107	-185.834	31.2992	-219.571	340.556	86.2785	55.6081	396.5	-807.682	-223.056	233.571	145.714	-126.24	583.886	-488.612	215.061	-105.686	-49.1513	-59.6504	261.428	-11.7048	-48.2896	-8.488	102.364	-118.265	12.466	-137.748	-800.166	697.744	200.292	-191.732	171.559
787	3	401.207	4.10984	1.49808	72.1867	58.6511	-134.619	-184.822	30.1326	-218.51	339.804	86.4592	54.5823	401.983	-815.633	-228.926	240.927	147.578	-116.192	594.365	-504.775	242.575	-130.776	-58.0787	-53.7852	266.043	-16.7198	-58.1313	4.75758	97.2114	-120.025	17.3439	-140.018	-795.952	695.361	207.189	-195.692	167.867
787	4	450.398	4.05598	1.50152	74.2856	61.456	-134.619	-184.822	30.1326	-218.51	339.804	86.4592	54.5823	401.983	-815.633	-228.926	240.927	147.578	-109.621	613.424	-529.775	260.45	-144.504	-61.1546	-55.4242	275.072	-23.7023	-57.7327	3.14836	98.1419	-118.544	16.0956	-142.26	-795.759	699.618	205.989	-195.692	167.867
787	5	474.938	4.02296	1.46464	75.3106	59.6162	-134.599	-184.783	30.0868	-218.457	339.765	86.4656	54.3832	403.241	-816.554	-228.351	240.585	147.13	-110.135	611.513	-527.948	259.249	-142.987	-61.4389	-60.5379	298.934	-43.3971	-47.5958	-11.5306	99.9654	-118.694	14.8056	-140.675	-795.184	698.903	206.143	-194.112	170.063
787	6	474.938	4.02296	1.46464	75.3106	59.6162	-134.599	-184.783	30.0868	-218.457	339.765	86.4656	54.3832	403.241	-816.554	-228.351	240.585	147.13	-110.135	611.513	-527.948	259.249	-142.987	-61.4389	-60.5379	298.934	-43.3971	-47.5958	-11.5306	99.9654	-118.694	14.8056	-140.675	-795.184	698.903	206.143	-194.112	170.063
788	1	435.759	4.02517	1.47627	76.2802	60.878	-144.181	-205.945	54.2688	-243.055	358.061	83.1367	54.4547	402.931	-816.249	-228.207	240.381	147.157	-110.102	611.934	-528.347	259.892	-143.696	-61.3781	-60.3388	298.638	-43.0085	-48.4695	-10.633	99.7567	-119.061	15.8112	-141.533	-794.798	698.28	206.332	-194.125	170.05
788	2	460.334	4.03437	1.47309	75.3866	60.0347	-137.587	-186.859	33.0478	-218.145	338.175	85.0767	54.5028	402.232	-815.777	-228.819	240.936	147.364	-110.117	612.001	-528.706	259.5	-142.812	-61.3637	-60.2106	299.486	-43.8571	-49.9274	-8.98792	99.9853	-119.643	17.2842	-142.78	-794.513	697.544	206.65	-194.151	170.018
788	3	514.742	4.09726	1.45349	77.2951	60.6419	-137.587	-186.859	33.0478	-218.145	338.175	85.0767	50.8242	416.562	-840.777	-247.056	263.237	156.053	-110.117	612.001	-528.706	259.5	-142.812	-61.3637	-63.024	303.866	-48.3459	-41.6259	-18.9541	101.39	-121.628	16.3563	-141.869	-788.74	690.749	206.655	-194.151	170.018
788	4	434.856	4.05524	1.47271	77.2419	60.9085	-137.565	-186.815	32.9976	-218.087	338.131	85.0845	50.6939	418.713	-841.543	-246.187	262.392	154.916	-109.587	611.548	-528.834	258.805	-141.455	-62.4452	-64.437	305.09	-50.0319	-37.4465	-23.3193	102.555	-122.816	27.7946	-153.122	-789.948	691.329	207.404	-194.098	170.066
788	5	442.229	4.03107	1.47862	77.1099	60.375	-137.53	-186.744	32.9166	-217.995	338.061	85.0969	50.3353	421.178	-843.648	-246.546	263.092	154.47	-108.824	613.835	-532.095	257.156	-138.741	-63.1381	-71.8396	328.607	-72.4136	-16.5724	-47.7161	107.498	-122.476	26.8942	-152.314	-790.708	692.203	207.168	-193.334	170.954
788	6	442.229	4.03107	1.47862	77.1099	60.375	-137.53	-186.744	32.9166	-217.995	338.061	85.0969	50.3353	421.178	-843.648	-246.546	263.092	154.47	-108.824	613.835	-532.095	257.156	-138.741	-63.1381	-71.8396	328.607	-72.4136	-16.5724	-47.7161	107.498	-122.476	26.8942	-152.314	-790.708	692.203	207.168	-193.334	170.954
789	1	337.724	4.0384	1.48729	77.4599	60.7824	-144.953	-204.662	53.1444	-242.995	357.846	82.757	50.6578	421.539	-843.286	-243.359	259.779	153.83	-109.133	612.486	-530.446	255.075	-136.953	-63.0552	-71.2185	325.919	-69.8191	-17.4327	-46.6529	106.922	-122.476	26.8942	-152.314	-790.708	692.203	207.168	-193.334	170.954
789	2	379.363	4.04452	1.48107	76.9055	60.3146	-139.6	-190.364	37.0981	-218.017	337.303	83.9941	50.6497	421.193	-842.985	-243.743	260.131	153.884	-109.2	612.457	-530.426	254.919	-136.756	-62.9744	-72.4264	331.56	-75.8214	-12.5623	-51.3656	108.486	-123.525	28.9932	-154.066	-790.651	691.104	207.809	-193.467	170.828
789	3	460.077	4.12198	1.49735	78.6656	61.3253	-139.508	-190.191	36.8995	-217.739	337.085	84.0241	48.7539	425.003	-856.321	-262.202	280.324	162.394	-107.722	617.181	-536.601	252.646	-133.144	-63.2251	-68.6996	315.095	-58.9625	-27.9354	-35.2996	104.851	-122.724	17.7304	-143.814	-789.035	689.687	205.69	-193.108	171.213
789	4	456.913	4.11936	1.49169	77.8451	60.8465	-139.474	-190.125	36.8233	-217.648	337.016	84.0359	48.7173	427.416	-858.231	-260.797	279.175	161.801	-107.817	617.176	-536.628	249.615	-129.977	-63.2217	-74.7299	332.244	-76.7452	-6.3107	-58.8945	109.357	-121.411	16.8511	-143.214	-792.339	693.21	204.607	-192.594	171.549
789	5	496.88	4.12195	1.49756	79.2619	60.7295	-139.436	-190.047	36.7354	-217.552	336.944	84.0496	48.6504	430.16	-860.958	-260.101	278.694	161.849	-107.904	616.933	-536.325	247.157	-127.56	-63.038	-72.0358	325.79	-66.8295	-31.4635	-34.139	106.551	-120.974	16.1139	-142.624	-793.186	694.026	203.896	-190.938	173.15
789	6	496.88	4.12195	1.49756	79.2619	60.7295	-139.436	-190.047	36.7354	-217.552	336.944	84.0496	48.6504	430.16	-860.958	-260.101	278.694	161.849	-107.904	616.933	-536.325	247.157	-127.56	-63.038	-72.0358	325.79	-66.8295	-31.4635	-34.139	106.551	-120.974	16.1139	-142.624	-793.186	694.026	203.896	-190.938	173.15
790	1	401.736	4.14025	1.49937	79.355	60.6324	-146.12	-204.734	53.4418	-242.552	357.12	82.1391	49.265	429.454	-859.596	-255.592	273.964	161.161	-108.3	614.934	-533.906	244.34	-125.212	-62.9515	-72.0358	325.79	-66.8295	-31.4635	-34.139	106.551	-120.974	16.1139	-142.624	-793.186	694.026	203.896	-190.938	173.15
790	2	419.488	4.11191	1.51398	79.1315	60.9278	-145.815	-204.004	52.6727	-239.215	354.177	82.1003	48.9278	429.324	-858.515	-257.474	275.755	160.46	-107.474	617.599	-537.277	245.12	-125.282	-63.4216	-78.5707	345.711	-87.348	-9.34555	-57.7849	111.809	-120.625	15.342	-141.98	-793.929	694.898	203.67	-190.891	173.198
790	3	507.572	4.11349	1.49278	78.3182	59.9157	-136.268	-182.651	27.827	-215.712	336.839	85.3309	48.8581	429.029	-858.368	-258.487	276.729	160.626	-107.391	618.419	-538.158	245.945	-126.037	-63.3983	-75.8966	336.849	-78.2276	-18.6054	-48.0243	109.534	-120.54	15.5394	-142.165	-794.984	695.917	203.615	-190.901	173.188
790	4	518.08	4.11018	1.45571	76.7937	58.6035	-136.268	-182.651	27.827	-215.712	336.839	85.3309	50.0301	426.293	-854.224	-248.489	266.94	159.073	-108.345	611.717	-530.252	243.849	-124.672	-63.4562	-78.6314	342.827	-85.6843	-5.41746	-61.5992	111.816	-118.273	16.991	-143.567	-802.863	703.109	201.765	-190.901	173.188
790	5	452.934	4.12003	1.47304	75.8022	59.2955	-136.122	-182.288	27.4215	-215.42	336.634	85.3921	49.9203	429.385	-857.35	-247.774	266.472	159.198	-108.495	611.129	-529.555	241.147	-122.084	-63.2181	-80.112	345.422	-91.9653	17.9783	-84.2378	113.711	-117.893	16.3977	-143.629	-800.43	702.933	202.545	-193.325	169.981
790	6	452.934	4.12003	1.47304	75.8022	59.2955	-136.122	-182.288	27.4215	-215.42	336.634	85.3921	49.9203	429.385	-857.35	-247.774	266.472	159.198	-108.495	611.129	-529.555	241.147	-122.084	-63.2181	-80.112	345.422	-91.9653	17.9783	-84.2378	113.711	-117.893	16.3977	-143.629	-800.43	702.933	202.545	-193.325	169.981
791	1	330.288	4.10634	1.4699	75.7268	59.2597	-142.719	-202.514	50.4026	-240.196	356.144	83.6773	50.6086	429.427	-856.684	-241.776	260.287	158.504	-109.762	606.232	-523.622	236.019	-118.004	-62.6419	-79.8836	343.931	-90.6998	20.9081	-87.0434	113.34	-118.167	17.1514	-144.296	-799.966	702.389	202.74	-193.399	169.892
791	2	418.989	4.08286	1.44221	73.5685	56.4238	-138.367	-190.937	37.6738	-215.407	335.359	84.3235	51.8085	417.911	-840.758	-237.268	253.472	155.151	-115.329	592.986	-507.328	221.799	-105.608	-58.2018	-80.1918	350.169	-98.1438	29.1267	-94.2517	114.636	-120.14	18.2764	-145.298	-795.594	696.65	202.632	-193.311	170.056
791	3	409.856	4.1045	1.4606	74.177	57.0746	-146.909	-206.731	55.8636	-240.407	354.938	81.4367	51.8085	417.911	-840.758	-237.268	253.472	155.151	-115.329	592.986	-507.328	221.799	-105.608	-58.2018	-79.9904	349.181	-97.2475	28.8093	-93.8756	114.487	-119.711	17.1719	-144.398	-796.215	697.558	202.4	-193.311	170.056
791	4	425.09	4.07426	1.4929	76.5564	59.8066	-146.909	-206.731	55.8636	-240.407	354.938	81.4367	51.8085	417.906	-840.754	-237.275	253.478	155.152	-108.705	613.267	-532.328	240.946	-121.133	-61.6772	-81.611	353.091	-98.8094	16.3012	-82.9592	114.951	-118.385	15.9257	-143.499	-796.323	699.89	203.112	-193.311	170.056
791	5	488.186	4.07407	1.48412	77.6929	59.4245	-146.952	-206.802	55.9497	-240.585	355.085	81.4267	51.7918	418.304	-841.216	-237.231	253.473	155.202	-108.528	614.192	-533.435	241.349	-121.419	-61.7268	-81.9294	357.013	-98.509	-7.28268	-60.4692	114.333	-118.201	15.7647	-143.397	-796.686	700.386	203.032	-191.836	172.046
791	6	488.186	4.07407	1.48412	77.6929	59.4245	-146.952	-206.802	55.9497	-240.585	355.085	81.4267	51.7918	418.304	-841.216	-237.231	253.473	155.202	-108.528	614.192	-533.435	241.349	-121.419	-61.7268	-81.9294	357.013	-98.509	-7.28268	-60.4692	114.333	-118.201	15.7647	-143.397	-796.686	700.386	203.032	-191.836	172.046
792	1	447.971	4.04847	1.46374	76.4438	57.4173	-136.733	-189.298	35.3548	-224.345	344.1	85.7897	52.2153	420.069	-841.099	-230.959	246.984	153.529	-109.181	611.013	-529.716	236.361	-117.112	-61.5818	-81.2611	352.835	-94.5155	-6.47636	-61.0883	113.498	-118.201	15.7647	-143.397	-796.686	700.386	203.032	-191.836	172.046
792	2	506.67	3.94921	1.45567	74.1617	53.9824	-136.717	-189.266	35.3171	-224.305	344.07	85.795	54.5551	402.356	-816.099	-224.428	236.511	147.888	-114.438	596.161	-511.952	221.325	-104.048	-57.414	-81.2669	352.875	-94.5628	-6.42134	-61.1375	113.509	-118.201	15.7647	-143.397	-796.686	700.386	203.032	-191.836	172.046
792	3	562.477	3.99055	1.42049	73.6568	53.5115	-126.854	-168.459	11.4052	-200.402	325.74	89.1977	56.225	397.99	-813.87	-227.452	238.465	149.22	-115.017	595.841	-511.129	219.527	-102.711	-56.9102	-81.2796	354.276	-95.9022	-6.48282	-60.9664	113.29	-118.63	17.4113	-144.826	-797.345	700.891	203.228	-191.822	172.064
792	4	542.845	4.01375	1.4084	72.105	51.1549	-126.854	-168.459	11.4052	-200.402	325.74	89.1977	56.4274	401.415	-814.391	-218.155	229.467	146.802	-120.962	576.242	-486.985	200.484	-87.4252	-53.9031	-81.693	354.9	-97.6758	1.14324	-68.2768	113.639	-118.143	16.1856	-143.196	-801.199	702.856	202.454	-191.822	172.064
792	5	509.463	4.01773	1.4072	71.076	52.4145	-126.686	-167.665	10.5321	-200.454	325.89	89.2911	56.239	403.211	-816.018	-217.262	228.762	146.678	-120.849	576.575	-487.395	200.771	-87.6526	-53.9587	-81.7606	353.312	-100.538	27.831	-93.4313	114.617	-116.231	13.7872	-142.071	-799.3	704.703	202.724	-194.499	168.401
792	6	509.463	4.01773	1.4072	71.076	52.4145	-126.686	-167.665	10.5321	-200.454	325.89	89.2911	56.239	403.211	-816.018	-217.262	228.762	146.678	-120.849	576.575	-487.395	200.771	-87.6526	-53.9587	-81.7606	353.312	-100.538	27.831	-93.4313	114.617	-116.231	13.7872	-142.071	-799.3	704.703	202.724	-194.499	168.401
793	1	412.145	4.03631	1.42724	71.268	53.1268	-133.859	-186.845	32.1531	-216.141	337.788	86.6423	55.5284	406.382	-817.618	-214.053	226.077	145.546	-119.664	577.148	-488.914	204.905	-90.7116	-55.034	-81.3251	348.399	-96.0109	28.4869	-94.1966	114.839	-116.231	13.7872	-142.071	-799.3	704.703	202.724	-194.499	168.401
793	2	402.218	4.03836	1.4726	72.8187	56.2613	-140.906	-201.097	48.712	-232.304	349.395	84.1411	55.763	404.44	-815.089	-213.971	225.534	145.154	-113.33	597.97	-513.914	223.46	-105.727	-58.017	-81.3251	348.399	-96.0109	28.4869	-94.1967	114.839	-116.231	13.7872	-142.071	-799.3	704.703	202.724	-194.499	168.401
793	3	460.099	4.17149	1.455	72.4959	54.8233	-141.023	-201.312	48.9627	-232.695	349.702	84.1056	57.6806	384.476	-812.585	-238.703	249.134	158.921	-113.488	597.337	-513.197	222.872	-105.222	-57.934	-76.2312	322.451	-71.1891	7.88988	-73.4119	111.037	-114.843	11.7053	-140.276	-794.613	700.911	202.554	-194.584	168.164
793	4	434.664	4.14875	1.45738	73.2666	55.3776	-141.023	-201.312	48.9627	-232.695	349.702	84.1056	56.1025	390.03	-819.928	-247.093	257.776	160.476	-113.413	597.559	-513.499	222.983	-105.288	-57.9632	-74.9556	316.534	-63.4761	-5.44962	-60.1135	110.464	-118.945	18.1556	-145.989	-792.309	698.167	205.098	-194.584	168.164
793	5	419.856	4.14878	1.46907	74.7992	55.2977	-141.531	-201.853	49.7645	-233.904	350.642	83.9276	55.6452	396.424	-824.839	-246.132	256.939	159.306	-113.691	596.312	-512.063	220.519	-103.065	-57.7575	-72.4976	310.687	-54.3856	-30.2469	-35.604	108.024	-118.117	16.5975	-144.832	-793.001	699.341	204.06	-192.519	169.481
793	6	419.856	4.14878	1.46907	74.7992	55.2977	-141.531	-201.853	49.7645	-233.904	350.642	83.9276	55.6452	396.424	-824.839	-246.132	256.939	159.306	-113.691	596.312	-512.063	220.519	-103.065	-57.7575	-72.4976	310.687	-54.3856	-30.2469	-35.604	108.024	-118.117	16.5975	-144.832	-793.001	699.341	204.06	-192.519	169.481
794	1	439.806	4.14748	1.46747	73.5423	54.3095	-136.727	-190.975	37.1747	-223.004	342.84	85.6511	55.1822	399.823	-827.257	-246.634	257.743	158.355	-113.299	596.438	-512.617	218.246	-100.494	-58.0676	-78.7059	328.506	-72.4586	-8.72545	-59.3372	112.576	-117.745	15.7657	-144.104	-793.789	700.259	203.809	-192.45	169.555
794	2	431.081	4.14088	1.46004	74.696	55.5791	-147.196	-212.68	62.1355	-248.004	361.03	82.0271	55.3749	399.016	-825.599	-244.889	255.906	157.687	-114.459	595.448	-510.985	215.625	-98.5662	-57.0025	-79.7321	333.848	-77.6199	-4.66702	-63.3814	113.187	-117.745	15.7657	-144.104	-793.789	700.259	203.809	-192.45	169.555
794	3	470.563	4.14878	1.4716	76.4707	58.3217	-147.196	-212.68	62.1355	-248.004	361.03	82.0271	55.3749	399.016	-825.599	-244.889	255.906	157.687	-110.935	608.002	-525.811	240.625	-120.794	-59.2774	-75.1292	321.92	-65.1436	-20.0889	-46.4415	109.158	-117.675	15.6197	-143.982	-793.916	700.428	203.771	-192.45	169.555
794	4	408.36	4.1282	1.4614	74.554	56.6794	-147.565	-213.259	62.8878	-249.207	361.959	81.9366	55.2684	401.935	-827.708	-242.826	253.991	157.038	-113.803	595.405	-510.615	230.903	-112.88	-57.9612	-77.9542	327.845	-72.9373	-2.53935	-64.4557	111.83	-119.742	19.9086	-146.685	-795.506	698.562	203.135	-191.706	170
794	5	445.796	4.13357	1.4705	76.1636	56.5332	-147.906	-213.799	63.6115	-250.637	363.103	81.8917	54.9801	405.65	-831.087	-242.324	253.773	156.839	-114.047	594.601	-509.636	229.284	-111.427	-57.7714	-75.9232	323.335	-64.7871	-27.8768	-39.7203	109.561	-119.119	18.8447	-145.831	-796.799	699.901	202.367	-189.998	171.775
794	6	445.796	4.13357	1.4705	76.1636	56.5332	-147.906	-213.799	63.6115	-250.637	363.103	81.8917	54.9801	405.65	-831.087	-242.324	253.773	156.839	-114.047	594.601	-509.636	229.284	-111.427	-57.7714	-75.9232	323.335	-64.7871	-27.8768	-39.7203	109.561	-119.119	18.8447	-145.831	-796.799	699.901	202.367	-189.998	171.775
795	1	397.462	4.11966	1.46084	74.423	54.1084	-139.77	-195.426	42.3946	-231.869	349.729	84.6873	54.9616	409.023	-832.136	-237.216	248.941	154.772	-115.14	588.714	-503.037	222.379	-105.049	-57.6084	-75.9232	323.335	-64.7871	-27.8768	-39.7203	109.561	-119.119	18.8447	-145.831	-796.799	699.901	202.367	-189.998	171.775
795	2	423.141	4.06639	1.44639	74.3682	54.4496	-139.036	-194.882	41.6379	-224.777	343.205	84.7398	54.7887	408.747	-830.204	-237.115	248.902	153.433	-114.325	591.099	-506.107	222.936	-105.062	-57.9743	-81.7021	344.469	-85.767	-6.79291	-61.764	113.555	-118.586	17.6469	-144.978	-796.846	700.682	201.967	-189.918	171.325
795	3	485.349	4.06516	1.44117	73.9891	54.0951	-129.758	-176.564	20.3677	-199.777	324.344	87.7235	54.7887	408.747	-830.204	-237.115	248.902	153.433	-114.322	591.114	-506.125	222.962	-105.086	-57.9758	-80.996	342.206	-83.5501	-8.63503	-59.7798	113.015	-118.552	17.5697	-144.916	-796.9	700.757	201.949	-189.918	171.325
795	4	488.53	4.05943	1.43296	73.0495	51.8203	-129.758	-176.564	20.3677	-199.777	324.344	87.7235	54.7887	408.747	-830.204	-237.115	248.902	153.433	-121.087	571.323	-481.125	206.728	-92.4486	-54.4594	-82.0921	345.943	-88.1252	-1.63861	-66.7183	113.995	-117.536	14.5251	-142.198	-797.589	700.96	200.559	-189.918	171.325
795	5	475.988	4.09437	1.46127	73.5629	54.6988	-129.758	-176.564	20.3677	-199.777	324.344	87.7235	54.7887	408.747	-830.204	-237.115	248.902	153.433	-113.768	591.838	-506.125	226.847	-108.812	-58.4813	-82.7197	347.227	-90.9624	8.29486	-76.3206	114.792	-117.541	14.5432	-142.392	-796.439	700.583	201.007	-191.401	169.528
795	6	475.988	4.09437	1.46127	73.5629	54.6988	-129.758	-176.564	20.3677	-199.777	324.344	87.7235	54.7887	408.747	-830.204	-237.115	248.902	153.433	-113.768	591.838	-506.125	226.847	-108.812	-58.4813	-82.7197	347.227	-90.9624	8.29486	-76.3206	114.792	-117.541	14.5432	-142.392	-796.439	700.583	201.007	-191.401	169.528
796	1	431.797	4.12058	1.45953	72.7359	53.1306	-135.493	-185.345	30.7281	-224.777	345.451	86.3124	54.8845	410.824	-830.126	-231.467	243.441	151.571	-115.841	583.605	-496.405	219.577	-102.601	-57.801	-82.7197	347.227	-90.9624	8.29486	-76.3206	114.792	-117.541	14.5432	-142.392	-796.439	700.583	201.007	-191.401	169.528
796	2	416.778	4.09097	1.4687	72.665	51.7397	-141.591	-199.408	46.805	-237.066	353.761	84.0762	55.0173	409.455	-828.045	-230.67	242.467	151.053	-123.517	563.794	-471.405	198.283	-85.4594	-53.3015	-82.7197	347.227	-90.9624	8.29486	-76.3206	114.792	-117.541	14.5432	-142.392	-796.439	700.583	201.007	-191.401	169.528
796	3	454.032	4.08668	1.41391	71.8995	50.7325	-131.726	-178.435	22.2636	-213.02	336.511	86.942	54.6343	410.932	-832.639	-230.473	243.007	153.552	-123.407	564.372	-472.073	199.125	-86.2258	-53.3325	-80.8774	341.551	-85.7122	4.08891	-71.74	113.317	-117.698	14.9511	-142.749	-795.995	700.164	201.187	-191.501	169.432
796	4	451.555	4.07676	1.41217	71.8918	50.319	-131.726	-178.435	22.2636	-213.02	336.511	86.942	54.6343	410.932	-832.639	-230.473	243.007	153.552	-125.531	558.099	-464.846	190.185	-78.4508	-52.0496	-80.7147	341.223	-85.0574	1.79967	-69.464	113.111	-119.237	18.5277	-146.052	-792.178	696.1	202.356	-191.501	169.432
796	5	490.543	4.0533	1.42786	72.2327	49.5647	-131.639	-178.176	21.9754	-212.904	336.443	86.9792	54.5406	411.807	-833.49	-229.93	242.571	153.561	-132.098	537.125	-440.862	167.381	-59.1493	-48.1347	-80.5166	340.042	-83.9286	1.90284	-69.5133	113.086	-118.234	17.3599	-145.363	-789.444	694.154	202.091	-190.342	170.808
796	6	490.543	4.0533	1.42786	72.2327	49.5647	-131.639	-178.176	21.9754	-212.904	336.443	86.9792	54.5406	411.807	-833.49	-229.93	242.571	153.561	-132.098	537.125	-440.862	167.381	-59.1493	-48.1347	-80.5166	340.042	-83.9286	1.90284	-69.5133	113.086	-118.234	17.3599	-145.363	-789.444	694.154	202.091	-190.342	170.808
797	1	376.915	4.03857	1.45224	73.0345	50.7814	-139.85	-198.294	45.3692	-231.453	349.178	84.6277	54.3958	414.577	-835.61	-225.954	238.942	152.867	-131.648	539.303	-443.416	170.674	-62.022	-48.5731	-80.5166	340.042	-83.9286	1.90284	-69.5133	113.086	-118.234	17.3599	-145.363	-789.444	694.154	202.091	-190.342	170.808
797	2	431.386	4.04784	1.41519	72.2189	50.7159	-135.374	-190.023	35.9677	-211.184	331.996	85.9597	54.824	407.482	-826.924	-225.766	237.915	152.091	-127.139	559.602	-466.771	167.292	-58.3914	-49.4815	-80.956	341.047	-84.9424	3.73606	-71.5419	113.691	-118.514	18.1216	-146.057	-788.539	693.21	202.394	-190.483	170.672
797	3	443.1	4.04614	1.40011	73.2634	50.2403	-135.092	-189.5	35.3767	-210.414	331.402	86.0602	54.3472	412.006	-831.547	-223.397	236.017	152.336	-132.277	551.394	-455.334	176.554	-68.9887	-46.7559	-75.8282	327.586	-70.1368	-21.9675	-44.9162	108.908	-117.356	15.9075	-144.124	-791.435	695.781	200.279	-188.909	171.474
797	4	409.745	4.07651	1.39421	72.1456	51.0487	-134.964	-189.238	35.0805	-210.091	331.157	86.1082	54.0883	415.18	-834.621	-222.477	235.41	152.335	-128.727	562.597	-468.102	188.928	-79.4553	-48.7046	-79.5541	335.943	-80.6944	0.87133	-68.1743	112.527	-117.946	15.315	-142.969	-796.346	698.76	199.297	-188.964	171.276
797	5	465.421	4.08238	1.40105	73.9133	51.0283	-134.807	-188.908	34.71	-209.71	330.869	86.1693	53.8302	419.086	-838.524	-221.735	234.988	152.459	-127.974	564.436	-470.404	189.269	-79.5258	-49.0203	-77.8413	332.19	-73.002	-25.0269	-43.0706	110.383	-117.238	14.1035	-142.03	-797.678	700.352	198.743	-187.393	173.019
797	6	465.421	4.08238	1.40105	73.9133	51.0283	-134.807	-188.908	34.71	-209.71	330.869	86.1693	53.8302	419.086	-838.524	-221.735	234.988	152.459	-127.974	564.436	-470.404	189.269	-79.5258	-49.0203	-77.8413	332.19	-73.002	-25.0269	-43.0706	110.383	-117.238	14.1035	-142.03	-797.678	700.352	198.743	-187.393	173.019
798	1	471.939	4.13419	1.40891	73.748	50.7163	-140.163	-195.278	42.1909	-234.71	352.392	84.6686	53.8305	419.454	-837.45	-219.5	232.719	151.33	-127.75	563.761	-469.771	189.123	-79.2032	-49.3856	-76.2108	326.62	-67.5111	-30.1361	-37.647	109.16	-117.238	14.1035	-142.03	-797.678	700.352	198.743	-187.393	173.019
798	2	470.489	4.07041	1.41092	72.8642	50.2694	-136.661	-189.24	35.0676	-220.929	341.172	85.6215	53.6402	416.597	-833.6	-224.651	237.673	150.473	-128.052	561.884	-467.765	186.701	-76.8615	-49.2799	-81.8166	343.323	-84.6548	-8.16106	-60.5915	113.65	-116.792	12.9978	-141.201	-797.881	701.114	198.602	-187.526	172.735
798	3	480.987	4.07716	1.42991	74.0784	51.5783	-146.258	-208.975	57.7255	-245.517	359.534	82.3067	53.6829	415.812	-833.091	-225.505	238.448	150.716	-128.294	561.27	-467	186.289	-76.5726	-49.1338	-82.0534	344.99	-85.9883	-9.26957	-59.7196	113.781	-117.173	14.0219	-142.036	-797.792	700.6	198.72	-187.435	172.865
798	4	467.912	4.12545	1.43261	73.5751	52.5227	-146.258	-208.975	57.7255	-245.517	359.534	82.3067	53.6648	419.271	-834.464	-217.283	230.844	149.086	-126.004	568.288	-475.027	195.059	-83.9865	-50.5287	-82.7781	346.424	-88.6545	-1.27325	-67.5363	114.614	-119.603	19.6405	-146.185	-796.92	696.453	198.866	-187.435	172.865
798	5	489.661	4.09312	1.43938	73.6187	51.3032	-146.367	-209.146	57.944	-245.953	359.882	82.2774	53.5832	420.02	-835.161	-216.752	230.396	149.067	-132.421	548.887	-452.373	170.645	-63.3848	-46.7917	-82.5043	344.991	-87.1403	-2.01047	-66.7569	114.485	-118.542	18.256	-145.192	-794.312	694.355	198.193	-186.088	174.19
798	6	489.661	4.09312	1.43938	73.6187	51.3032	-146.367	-209.146	57.944	-245.953	359.882	82.2774	53.5832	420.02	-835.161	-216.752	230.396	149.067	-132.421	548.887	-452.373	170.645	-63.3848	-46.7917	-82.5043	344.991	-87.1403	-2.01047	-66.7569	114.485	-118.542	18.256	-145.192	-794.312	694.355	198.193	-186.088	174.19
799	1	429.903	4.09543	1.43297	72.6015	50.4347	-138.108	-192.3	38.7173	-227.869	346.853	85.2305	53.3458	425.065	-837.497	-209.059	223.068	146.845	-130.059	554.981	-459.701	172.87	-64.7359	-48.2796	-82.5043	344.991	-87.1403	-2.01047	-66.7569	114.485	-118.542	18.256	-145.192	-794.312	694.355	198.193	-186.088	174.19
799	2	470.656	4.07898	1.4166	71.7734	50.5189	-137.966	-191.981	38.3481	-227.596	346.665	85.2848	54.4697	408.66	-820.903	-217.17	229.424	146.724	-123.611	576.357	-485.233	183.484	-72.5945	-50.7473	-82.6224	345.502	-87.7249	-1.06573	-67.6761	114.635	-118.84	19.2838	-146.051	-793.81	693.683	198.43	-186.098	174.18
799	3	544.35	4.07195	1.40743	71.4335	49.9446	-128.266	-171.441	14.6247	-202.884	328.362	88.5001	54.5999	407.633	-820.245	-217.907	230.027	147.05	-123.897	575.696	-484.376	182.752	-72.0798	-50.5459	-82.3767	345.798	-87.7694	-2.7814	-65.9974	114.277	-119.131	20.0669	-146.709	-793.455	693.133	198.575	-186.109	174.169
799	4	534.919	4.1022	1.40283	71.1645	50.9811	-128.266	-171.441	14.6247	-202.884	328.362	88.5001	54.1132	412.403	-823.104	-210.115	222.978	145.686	-121.994	582.349	-492.075	193.978	-81.7298	-51.6589	-82.6648	345.376	-88.4695	4.69672	-73.2237	114.92	-119.359	19.0791	-145.305	-799.255	697.323	197.616	-186.109	174.169
799	5	493.903	4.11286	1.41334	70.0898	52.3222	-128.089	-170.517	13.6365	-203.032	328.593	88.6225	53.8966	414.798	-825.46	-209.165	222.226	145.763	-121.837	582.825	-492.657	194.407	-82.068	-51.7317	-82.579	343.984	-91.301	29.0383	-96.3212	115.92	-118.177	17.6834	-144.978	-797.779	698.77	198.286	-189.139	170.873
799	6	493.903	4.11286	1.41334	70.0898	52.3222	-128.089	-170.517	13.6365	-203.032	328.593	88.6225	53.8966	414.798	-825.46	-209.165	222.226	145.763	-121.837	582.825	-492.657	194.407	-82.068	-51.7317	-82.579	343.984	-91.301	29.0383	-96.3212	115.92	-118.177	17.6834	-144.978	-797.779	698.77	198.286	-189.139	170.873
800	1	407.588	4.10978	1.43488	71.0395	54.1489	-135.032	-188.67	34.2502	-219.517	340.425	86.2492	53.2891	419.464	-828.249	-204.021	217.628	144.25	-118.713	591.808	-503.792	204.871	-90.3531	-53.6239	-82.579	343.984	-91.301	29.0383	-96.3212	115.92	-118.177	17.6834	-144.978	-797.779	698.77	198.286	-189.139	170.873
800	2	355.114	4.07967	1.44972	71.0056	52.7896	-141.485	-202.052	49.6239	-235.495	352.242	84.0134	53.3227	419.215	-827.986	-204.147	217.711	144.235	-124.845	571.045	-478.792	181.757	-71.4226	-50.3665	-82.5015	343.745	-91.1292	29.3514	-96.5744	115.905	-118.177	17.6834	-144.978	-797.779	698.77	198.286	-189.139	170.873
800	3	356.174	4.07975	1.41044	70.803	51.9231	-141.912	-202.75	50.418	-237.29	353.73	83.8869	53.014	421.902	-831.594	-202.758	216.762	144.981	-133.434	553.586	-456.516	176.67	-70.7215	-45.4536	-78.7441	331.73	-80.6386	19.8834	-85.7306	113.27	-118.982	20.2798	-147.155	-795.023	696.11	199.198	-189.524	170.446
800	4	350.269	4.08047	1.42021	70.8808	51.6006	-142.219	-203.324	51.1125	-238.142	354.321	83.7679	53.9009	415.956	-832.83	-225.179	237.717	150.317	-133.583	552.752	-455.657	177.046	-71.0406	-45.4482	-78.7317	330.617	-79.5091	19.4743	-85.4066	113.41	-119.569	19.153	-146.198	-792.255	694.1	200.325	-189.442	170.573
800	5	419.387	4.05339	1.45974	71.8027	50.9674	-142.375	-203.558	51.4244	-238.688	354.756	83.7242	53.7294	417.867	-834.606	-224.246	236.951	150.259	-137.284	537.474	-439.868	151.813	-48.4636	-42.8252	-78.7376	330.119	-77.881	12.7758	-79.1069	113.223	-118.052	16.6386	-144.301	-793.197	695.703	199.006	-186.849	173.129
800	6	419.387	4.05339	1.45974	71.8027	50.9674	-142.375	-203.558	51.4244	-238.688	354.756	83.7242	53.7294	417.867	-834.606	-224.246	236.951	150.259	-137.284	537.474	-439.868	151.813	-48.4636	-42.8252	-78.7376	330.119	-77.881	12.7758	-79.1069	113.223	-118.052	16.6386	-144.301	-793.197	695.703	199.006	-186.849	173.129
801	1	456.173	4.05101	1.45911	70.9459	49.9989	-135.372	-187.207	32.7896	-220.82	341.575	86.1578	53.5319	419.466	-835.624	-223.155	236.078	149.74	-137.097	537.234	-439.777	152.507	-48.8526	-43.1026	-78.4839	328.427	-76.2948	11.7212	-77.9609	113.15	-118.052	16.6386	-144.301	-793.197	695.703	199.006	-186.849	173.129
801	2	424.658	4.0555	1.4643	72.0187	51.4205	-145.193	-208.585	57.2162	-243.335	357.805	82.6381	53.7823	416.615	-832.865	-224.376	236.972	149.853	-135.629	542.099	-445.522	148.423	-44.9585	-43.3224	-78.9264	330.769	-78.4204	12.5058	-78.9732	113.421	-118.618	18.2522	-145.672	-792.685	694.797	199.313	-186.829	173.149
801	3	442.539	4.06972	1.43147	73.7206	51.1587	-145.613	-209.112	57.9531	-245.023	359.137	82.5683	53.5416	421.145	-834.937	-211.42	224.957	148.257	-140.165	533.744	-434.413	159.845	-56.7371	-41.2418	-76.8492	326.36	-70.7121	-13.4135	-53.3499	110.684	-116.949	15.7522	-143.954	-794.312	697.457	198.344	-186.735	173.235
801	4	385.808	4.09711	1.42557	72.2905	51.6279	-145.891	-209.562	58.5122	-246.087	359.964	82.5244	53.3296	423.676	-837.538	-210.83	224.603	148.412	-138.068	542.84	-443.647	170.738	-66.621	-42.5794	-78.8169	329.627	-76.543	6.03246	-72.6494	113.02	-118.821	18.0125	-144.882	-798.055	697.684	197.783	-186.78	173.181
801	5	446.455	4.10312	1.42542	73.9479	51.4411	-146.693	-210.854	59.9936	-248.455	361.713	82.3567	53.2243	425.079	-838.422	-208.621	222.583	148.075	-137.328	545.179	-446.235	171.977	-67.6263	-42.9563	-78.2291	328.506	-71.6102	-16.6422	-50.9349	111.576	-116.032	13.9024	-142.263	-801.584	703.67	196.686	-186.124	173.778
801	6	446.455	4.10312	1.42542	73.9479	51.4411	-146.693	-210.854	59.9936	-248.455	361.713	82.3567	53.2243	425.079	-838.422	-208.621	222.583	148.075	-137.328	545.179	-446.235	171.977	-67.6263	-42.9563	-78.2291	328.506	-71.6102	-16.6422	-50.9349	111.576	-116.032	13.9024	-142.263	-801.584	703.67	196.686	-186.124	173.778
802	1	439.465	4.10176	1.41721	72.7997	50.376	-138.836	-193.701	40.3424	-229.66	348.165	84.9888	52.8272	428.88	-840.433	-203.696	218.038	146.704	-136.089	547.615	-449.3	173.324	-68.3618	-43.8373	-77.1945	324.181	-67.6106	-18.5994	-48.5823	110.92	-116.032	13.9024	-142.263	-801.584	703.67	196.686	-186.124	173.778
802	2	484.314	4.06414	1.39452	70.9556	49.3998	-138.726	-193.443	40.0471	-229.434	348.006	85.0316	54.7287	405.548	-817.674	-218.525	230.286	146.812	-130.193	565.802	-470.913	179.073	-72.113	-46.1706	-77.3215	324.281	-68.4044	-12.3713	-54.2809	111.441	-116.233	14.6973	-142.945	-801.432	703.333	196.766	-186.059	173.844
802	3	489.62	4.05158	1.39519	72.2757	49.9391	-138.805	-193.602	40.2377	-229.649	348.17	85.005	54.258	409.424	-821.185	-218.458	230.638	146.473	-132.197	561.269	-465.337	185.257	-78.2623	-45.7036	-71.1247	310.238	-53.3504	-35.2067	-29.7816	106.083	-115.758	13.6051	-142.034	-802.172	703.999	195.815	-185.304	174.121
802	4	440.427	4.09384	1.41394	70.763	52.3159	-138.874	-193.748	40.4033	-229.82	348.296	84.9816	53.9124	411.584	-823.032	-217.99	230.515	146.128	-127.097	575.13	-481.835	199.136	-89.2714	-48.5806	-65.4545	292.599	-36.6578	-49.616	-12.9151	102.343	-119.464	19.2569	-145.597	-798.335	696.318	196.784	-185.325	174.101
802	5	449.2	4.14625	1.44953	71.105	56.1618	-138.897	-193.796	40.4583	-229.881	348.342	84.9736	53.8431	412.155	-823.499	-217.568	230.165	146.031	-120.449	594.532	-504.846	223.961	-110.034	-52.3351	-61.8192	277.297	-23.2966	-57.5684	-2.45385	100.667	-119.101	17.7671	-144.263	-795.87	694.909	197.272	-187.424	172.056
802	6	449.2	4.14625	1.44953	71.105	56.1618	-138.897	-193.796	40.4583	-229.881	348.342	84.9736	53.8431	412.155	-823.499	-217.568	230.165	146.031	-120.449	594.532	-504.846	223.961	-110.034	-52.3351	-61.8192	277.297	-23.2966	-57.5684	-2.45385	100.667	-119.101	17.7671	-144.263	-795.87	694.909	197.272	-187.424	172.056
803	1	505.513	4.13845	1.44036	70.2995	55.3583	-129.009	-173.702	17.2507	-205.111	330.014	88.3805	53.7895	413.096	-823.966	-216.181	228.814	145.659	-121.511	591.039	-500.637	219.925	-106.636	-51.8411	-61.53	277.309	-22.9382	-59.7608	-0.375764	100.304	-119.36	18.4357	-144.851	-795.336	694.383	197.576	-187.623	171.904
803	2	398.969	4.12263	1.42952	70.7981	55.268	-136.997	-195.951	42.2672	-215.209	335.366	85.0198	54.1455	412.615	-824.493	-214.57	226.994	146.579	-124.812	581.077	-488.592	208.833	-97.3496	-50.0575	-61.46	276.114	-21.9946	-58.8588	-0.996702	100.605	-119.447	18.6826	-145.069	-795.108	694.17	197.674	-187.679	171.854
803	3	396.229	4.14598	1.45034	71.4695	55.9519	-145.387	-210.45	59.0825	-240.209	354.957	82.3369	54.1455	412.615	-824.493	-214.57	226.994	146.579	-124.843	580.995	-488.492	208.754	-97.2882	-50.0407	-61.446	276.219	-22.1645	-58.6122	-1.21242	100.591	-119.446	18.6818	-145.068	-795.109	694.171	197.674	-187.679	171.854
803	4	396.289	4.12294	1.4448	71.127	54.1299	-145.387	-210.45	59.0825	-240.209	354.957	82.3369	54.1516	412.543	-824.469	-214.738	227.149	146.614	-132.114	560.584	-463.492	186.464	-79.1866	-46.1488	-61.7074	277.366	-23.1146	-58.0522	-1.99062	100.701	-119.335	18.5906	-145.111	-794.951	694.484	197.863	-187.679	171.854
803	5	422.809	4.06316	1.41457	72.7157	52.307	-145.467	-210.717	59.3772	-240.456	355.153	82.2998	53.7631	414.135	-825.957	-214.917	227.696	146.384	-132.441	558.684	-461.65	186.968	-79.3056	-46.311	-67.6241	302.972	-44.609	-44.8682	-19.7468	103.319	-119.138	17.4145	-143.934	-794.853	694.42	197.794	-185.947	173.737
803	6	422.809	4.06316	1.41457	72.7157	52.307	-145.467	-210.717	59.3772	-240.456	355.153	82.2998	53.7631	414.135	-825.957	-214.917	227.696	146.384	-132.441	558.684	-461.65	186.968	-79.3056	-46.311	-67.6241	302.972	-44.609	-44.8682	-19.7468	103.319	-119.138	17.4145	-143.934	-794.853	694.42	197.794	-185.947	173.737
804	1	420.098	4.05055	1.4128	71.8933	50.7455	-137.806	-192.081	38.5065	-226.55	345.705	85.2841	53.5411	416.448	-826.307	-211.38	224.342	144.711	-131.672	559.709	-463.101	187.668	-79.5169	-47.0335	-68.7955	305.542	-47.4561	-40.4436	-24.4769	104.149	-119.138	17.4145	-143.934	-794.853	694.42	197.794	-185.947	173.737
804	2	512.62	4.05377	1.39351	71.0417	50.2698	-128.965	-174.016	17.6862	-202.493	327.519	88.2562	54.8598	406.559	-817.027	-216.213	227.799	145.231	-131.146	561.676	-465.505	189.004	-80.574	-47.1049	-68.294	303.09	-45.201	-40.693	-23.7778	104.127	-120.21	20.4209	-146.474	-793.877	692.793	198.428	-186.007	173.68
804	3	473.82	4.07474	1.38735	71.2066	49.398	-136.487	-185.668	31.2544	-227.493	347.601	85.6818	54.8598	406.559	-817.027	-216.213	227.799	145.231	-131.146	561.676	-465.505	189.004	-80.574	-47.1049	-71.2791	313.675	-56.5055	-28.5626	-36.7548	106.116	-120.14	20.2575	-146.343	-794.022	692.983	198.391	-186.007	173.68
804	4	544.11	4.25876	1.47426	70.2636	49.9089	-136.548	-185.797	31.4041	-227.647	347.714	85.6614	56.4179	401.739	-811.48	-212.187	222.714	146.08	-125.703	579.404	-479.859	185.987	-81.3025	-45.5822	-88.6018	328.77	-70.9749	-8.36733	-57.3554	123.211	-118.957	22.7561	-149.718	-797.881	697.978	197.751	-186.023	173.661
804	5	496.805	4.29764	1.48054	70.0606	52.5579	-136.528	-185.752	31.352	-227.601	347.681	85.6685	55.9343	406.616	-815.479	-209.922	220.792	145.468	-122.476	589.771	-491.236	211.02	-103.046	-47.8927	-90.8535	332.975	-78.3271	14.0641	-79.9578	125.943	-117.117	19.9058	-148.193	-797.408	700.568	197.448	-189.044	169.935
804	6	496.805	4.29764	1.48054	70.0606	52.5579	-136.528	-185.752	31.352	-227.601	347.681	85.6685	55.9343	406.616	-815.479	-209.922	220.792	145.468	-122.476	589.771	-491.236	211.02	-103.046	-47.8927	-90.8535	332.975	-78.3271	14.0641	-79.9578	125.943	-117.117	19.9058	-148.193	-797.408	700.568	197.448	-189.044	169.935
805	1	435.407	4.26384	1.62167	73.3733	57.8911	-146.658	-209.836	58.9267	-254.448	367.598	82.3439	55.5309	411.346	-821.972	-213.448	225.101	146.864	-111.066	603.725	-508.175	237.689	-127.869	-58.5331	-88.3757	330.036	-75.5498	10.8249	-75.6905	123.932	-119.844	29.1259	-149.49	-804.888	704.222	205.897	-189.816	168.275
805	2	374.922	4.22734	1.5751	72.1189	57.2277	-142.111	-204.774	51.6831	-229.448	347.369	82.0758	55.531	411.344	-821.97	-213.448	225.102	146.864	-111.834	601.93	-505.851	234.439	-125.146	-57.9624	-85.0546	320.906	-67.3253	11.949	-75.7338	121.979	-119.842	29.1248	-149.489	-804.891	704.226	205.896	-189.816	168.275
805	3	349.159	4.17195	1.54576	72.9324	57.6858	-142.444	-205.877	52.9834	-229.914	347.581	81.9178	52.5457	416.186	-836.636	-237.955	252.305	153.48	-111.676	602.194	-506.229	234.86	-125.461	-58.068	-83.3022	315.171	-61.4757	7.38314	-71.3197	119.907	-118.017	25.9037	-148.381	-807.877	709.169	204.386	-190.05	168.054
805	4	348.681	4.18914	1.54129	74.4779	59.0974	-142.491	-205.966	53.0919	-230.039	347.672	81.9046	49.0936	425.539	-852.237	-260.283	276.901	158.349	-111.455	602.546	-506.737	235.098	-125.561	-58.1995	-84.1069	320.523	-66.6521	10.0981	-73.8937	120.767	-119.22	25.0673	-149.619	-798.147	700.802	203.196	-190.065	168.018
805	5	358.842	4.1671	1.5151	72.5467	57.8017	-142.52	-206.018	53.1516	-230.135	347.749	81.8959	49.1047	425.877	-852.621	-260.058	276.715	158.364	-118.255	582.575	-481.745	216.176	-110.509	-55.0751	-84.2004	319.607	-69.3772	30.5171	-93.5413	122.097	-118.639	26.192	-151.717	-793.258	700.63	205.493	-194.804	162.519
805	6	358.842	4.1671	1.5151	72.5467	57.8017	-142.52	-206.018	53.1516	-230.135	347.749	81.8959	49.1047	425.877	-852.621	-260.058	276.715	158.364	-118.255	582.575	-481.745	216.176	-110.509	-55.0751	-84.2004	319.607	-69.3772	30.5171	-93.5413	122.097	-118.639	26.192	-151.717	-793.258	700.63	205.493	-194.804	162.519
806	1	290.066	4.17153	1.5597	73.0448	59.7189	-136.8	-191.462	37.4548	-221.756	341.954	85.1588	49.4065	425.815	-851.664	-255.455	272.094	157.05	-109.84	602.106	-506.745	240.8	-129.979	-59.8891	-84.2004	319.607	-69.3772	30.5171	-93.5413	122.097	-118.639	26.192	-151.717	-793.258	700.63	205.493	-194.804	162.519
806	2	399.753	4.14671	1.49689	71.0004	57.3845	-136.785	-191.433	37.4212	-221.717	341.925	85.1636	53.2374	406.632	-826.165	-237.276	250.677	152.199	-112.636	599.701	-503.978	231.925	-121.818	-56.9494	-84.113	324.158	-74.319	35.6286	-97.4618	123.305	-119.411	26.0915	-152.652	-789.147	697.021	204.625	-194.681	162.73
806	3	409.951	4.15509	1.50911	72.202	58.6884	-145.992	-210.197	58.9547	-246.399	360.609	82.0257	53.1506	406.358	-826.281	-238.423	251.841	152.508	-112.554	599.939	-504.267	232.254	-122.1	-56.9881	-84.2211	325.341	-75.3049	35.3148	-97.3435	123.187	-119.989	27.7947	-154.236	-788.517	696.274	205.193	-194.998	162.421
806	4	332.164	4.17669	1.54826	73.4124	59.6357	-146.105	-210.43	59.2499	-246.716	360.834	81.9942	50.4958	409.27	-834.672	-263.041	276.655	157.237	-112.162	600.423	-505.046	232.764	-122.367	-57.2368	-84.2262	325.14	-75.0757	34.9401	-97.0014	123.205	-119.688	23.2276	-151.056	-784.012	693.432	204.927	-194.874	162.522
806	5	376.318	4.1727	1.54956	75.3676	58.5386	-146.421	-210.907	59.862	-247.894	361.784	81.9207	50.3	411.356	-836.865	-263.19	276.995	157.319	-112.404	599.912	-504.395	231.566	-121.33	-57.0529	-87.2497	335.482	-79.6653	8.47624	-72.9253	123.475	-118.857	22.3613	-150.484	-785.012	695.067	204.252	-192.653	164.687
806	6	376.318	4.1727	1.54956	75.3676	58.5386	-146.421	-210.907	59.862	-247.894	361.784	81.9207	50.3	411.356	-836.865	-263.19	276.995	157.319	-112.404	599.912	-504.395	231.566	-121.33	-57.0529	-87.2497	335.482	-79.6653	8.47624	-72.9253	123.475	-118.857	22.3613	-150.484	-785.012	695.067	204.252	-192.653	164.687
807	1	340.126	4.15687	1.53824	73.7368	56.2345	-138.828	-193.74	40.4107	-229.62	348.133	84.9822	50.4232	414.101	-838.776	-258.748	272.865	156.224	-114.284	593.765	-497.23	223.512	-114.276	-56.364	-87.2497	335.482	-79.6653	8.47624	-72.9253	123.475	-118.857	22.3613	-150.484	-785.012	695.067	204.252	-192.653	164.687
807	2	437.076	4.16074	1.50773	73.3832	55.6291	-138.657	-193.317	39.9378	-228.823	347.46	85.0366	55.1189	397.048	-815.71	-235	246.475	151.363	-111.844	602.795	-508.861	229.029	-117.902	-56.7328	-87.7812	341.413	-84.8468	7.12675	-70.794	124.501	-117.847	18.7463	-147.694	-786.442	697.007	203.131	-192.38	164.989
807	3	372.075	4.12014	1.47572	74.4395	56.704	-138.682	-193.369	39.998	-228.886	347.506	85.0286	49.6174	416.675	-842.013	-254.282	269.826	154.961	-111.434	603.514	-509.824	228.068	-116.698	-56.9425	-82.8735	329.715	-72.5491	-3.46256	-61.3302	118.397	-117.753	18.5421	-147.506	-786.712	697.233	202.954	-192.246	165.069
807	4	360.083	4.14563	1.46274	73.2864	54.0813	-138.682	-193.369	39.998	-228.886	347.506	85.0286	49.5727	417.401	-842.861	-254.092	269.783	155.02	-118.133	586.777	-488.7	206.505	-99.0077	-52.8518	-82.9411	330.085	-73.0149	-2.70124	-62.0503	118.481	-119.352	17.9141	-146.978	-781.462	690.265	202.603	-192.246	165.069
807	5	389.35	4.15772	1.47528	74.8465	53.9908	-138.782	-193.54	40.206	-229.146	347.704	84.9957	49.9469	420.503	-845.451	-252.465	267.462	154.544	-118.064	586.972	-488.942	206.661	-99.1267	-52.8856	-80.1676	323.268	-62.4568	-28.6725	-36.2663	115.268	-117.66	15.6201	-145.284	-783.546	693.509	201.207	-189.502	166.618
807	6	389.35	4.15772	1.47528	74.8465	53.9908	-138.782	-193.54	40.206	-229.146	347.704	84.9957	49.9469	420.503	-845.451	-252.465	267.462	154.544	-118.064	586.972	-488.942	206.661	-99.1267	-52.8856	-80.1676	323.268	-62.4568	-28.6725	-36.2663	115.268	-117.66	15.6201	-145.284	-783.546	693.509	201.207	-189.502	166.618
808	1	455.786	4.16309	1.47529	74.795	54.5222	-128.938	-173.568	17.1165	-204.726	329.673	88.401	50.044	418.811	-844.268	-253.878	268.564	155.078	-115.605	593.444	-497.001	214.402	-105.273	-54.2264	-79.0578	319.562	-58.74	-31.9623	-32.6792	114.445	-118.191	16.9826	-146.538	-782.474	692.389	201.736	-189.8	166.371
808	2	458.288	4.03511	1.46474	75.1586	56.1415	-128.304	-172.702	16.0798	-202.658	328.037	88.5753	45.2938	435.866	-858.501	-261.206	279.934	149.381	-115.297	594.214	-498.027	215.459	-106.053	-54.4337	-69.4649	306.435	-44.5843	-38.9804	-26.3034	104.633	-118.679	9.24854	-137.375	-780.247	688.033	201.193	-188.686	167.061
808	3	466.035	4.00613	1.45434	74.5061	54.0577	-127.932	-171.908	15.1818	-201.8	327.421	88.7053	45.0282	440.856	-863.286	-259.433	278.79	148.923	-120.657	581.555	-482.877	200.713	-94.809	-50.8832	-74.9307	325.825	-65.1809	-17.6695	-49.4214	108.08	-117.932	7.53251	-135.716	-782.115	689.706	200.148	-187.955	167.579
808	4	472.897	4.02289	1.46918	74.3463	57.0105	-127.658	-170.902	14.0938	-201.541	327.322	88.8404	45.102	443.356	-866.025	-257.856	277.39	149.088	-114.4	598.159	-503.381	224.77	-114.074	-54.6571	-79.2496	335.597	-77.5491	5.75901	-72.6468	112.421	-118.867	15.6043	-144.113	-782.617	688.464	197.783	-186.69	168.033
808	5	512.719	4.02948	1.48875	75.9228	56.6387	-127.436	-169.659	12.8086	-201.726	327.614	89.0068	45.209	446.787	-869.815	-257.363	276.875	149.497	-114.644	597.483	-502.544	223.405	-112.889	-54.4828	-77.8038	331.914	-69.6658	-20.3253	-47.6089	110.152	-117.965	14.4597	-143.345	-783.841	690.212	196.878	-184.379	169.587
808	6	512.719	4.02948	1.48875	75.9228	56.6387	-127.436	-169.659	12.8086	-201.726	327.614	89.0068	45.209	446.787	-869.815	-257.363	276.875	149.497	-114.644	597.483	-502.544	223.405	-112.889	-54.4828	-77.8038	331.914	-69.6658	-20.3253	-47.6089	110.152	-117.965	14.4597	-143.345	-783.841	690.212	196.878	-184.379	169.587
809	1	394.642	4.0113	1.50017	75.948	56.199	-134.589	-187.791	33.2187	-218.5	339.714	86.3878	45.4024	450.012	-872.853	-253.868	273.703	149.166	-116.471	591.447	-495.352	215.188	-105.731	-53.6886	-77.8038	331.914	-69.6658	-20.3253	-47.6089	110.152	-117.965	14.4597	-143.345	-783.841	690.212	196.878	-184.379	169.587
809	2	294.315	4.02928	1.49287	76.6796	57.0485	-144.095	-205.99	54.3098	-242.548	357.49	83.316	45.4869	445.512	-868.382	-256.324	275.602	149.492	-116.27	592.042	-496.093	215.912	-106.319	-53.7903	-78.474	334.497	-72.1012	-18.5912	-49.5754	110.585	-118.959	15.4673	-143.694	-781.748	687.504	197.743	-184.696	169.353
809	3	419.337	4.03006	1.48081	75.5406	55.2621	-135.232	-183.912	29.1608	-225.786	346.539	85.9699	45.4485	450.514	-871.241	-254.156	274.372	147.366	-120.217	584.556	-486.737	209.699	-102.789	-51.0148	-72.8068	318.413	-56.4709	-36.5179	-30.6883	105.997	-118.481	14.5012	-142.86	-783.01	688.825	197.178	-184.364	169.557
809	4	427.663	4.05789	1.5036	75.9812	58.8773	-135.229	-183.903	29.1505	-225.779	346.533	85.9712	45.8131	453.592	-874.644	-248.882	269.681	147.436	-112.546	604.656	-511.641	234.098	-122.384	-55.1159	-69.6004	308.46	-46.6405	-46.0928	-20.0916	103.744	-118.828	15.553	-143.658	-780.981	686.083	196.548	-183.97	169.73
809	5	438.868	4.03619	1.52729	77.4018	58.6189	-135.208	-183.857	29.0979	-225.731	346.499	85.9784	45.6958	455.692	-876.756	-248.797	269.818	147.348	-110.77	608.621	-517.314	234.894	-121.37	-56.4208	-77.1054	333.043	-69.5205	-25.8783	-43.3618	108.482	-118.527	14.8351	-143.006	-781.626	686.81	196.291	-182.841	170.619
809	6	438.868	4.03619	1.52729	77.4018	58.6189	-135.208	-183.857	29.0979	-225.731	346.499	85.9784	45.6958	455.692	-876.756	-248.797	269.818	147.348	-110.77	608.621	-517.314	234.894	-121.37	-56.4208	-77.1054	333.043	-69.5205	-25.8783	-43.3618	108.482	-118.527	14.8351	-143.006	-781.626	686.81	196.291	-182.841	170.619
810	1	344.339	4.03688	1.53698	78.3874	59.6997	-144.241	-205.688	54.0089	-245.015	359.852	82.8712	45.7204	455.541	-876.835	-248.917	269.905	147.538	-111.914	606.686	-514.77	233.061	-120.435	-55.4879	-77.1755	333.296	-69.7717	-25.6614	-43.5926	108.531	-118.684	15.2491	-143.357	-781.449	686.536	196.375	-182.88	170.591
810	2	367.565	4.051	1.51808	76.8033	57.6183	-137.276	-182.883	29.1736	-222.852	341.971	86.0569	46.4678	443.99	-863.572	-248.898	268.572	147.044	-111.835	608.352	-517.186	234.565	-121.209	-55.5659	-77.6826	333.705	-70.117	-26.2789	-42.4821	109.194	-118.945	13.0409	-140.238	-780.918	685.477	196.869	-183.023	170.481
810	3	318.628	4.05784	1.53437	77.9792	58.9185	-146.839	-203.556	52.861	-247.852	360.881	82.423	46.4678	443.99	-863.572	-248.898	268.572	147.044	-111.835	608.352	-517.186	234.565	-121.209	-55.5659	-74.6804	325.197	-61.7129	-35.3279	-32.9207	106.842	-118.945	13.0408	-140.238	-780.918	685.477	196.869	-183.023	170.481
810	4	349.326	4.05997	1.5455	77.8186	59.072	-147.139	-204.448	53.9099	-248.984	361.784	82.346	46.0984	446.114	-865.955	-251.256	271.182	147.261	-111.524	609.195	-518.353	234.046	-120.28	-55.6904	-81.4585	345.089	-82.0211	-13.507	-56.2211	112.002	-118.515	12.4927	-139.847	-782.393	686.842	196.149	-182.735	170.642
810	5	386.644	4.07012	1.59249	79.0409	60.1436	-147.374	-204.98	54.54	-249.748	362.372	82.2885	46.0576	448.723	-868.687	-250.782	270.95	147.382	-109.67	616.053	-526.772	236.103	-121.142	-56.3775	-77.1747	333.431	-67.1631	-38.708	-31.158	107.687	-118.133	11.8602	-139.393	-782.899	687.72	196.039	-180.997	171.948
810	6	386.644	4.07012	1.59249	79.0409	60.1436	-147.374	-204.98	54.54	-249.748	362.372	82.2885	46.0576	448.723	-868.687	-250.782	270.95	147.382	-109.67	616.053	-526.772	236.103	-121.142	-56.3775	-77.1747	333.431	-67.1631	-38.708	-31.158	107.687	-118.133	11.8602	-139.393	-782.899	687.72	196.039	-180.997	171.948
811	1	371.901	4.06639	1.55368	76.9757	58.4611	-137.58	-190.58	36.6927	-227.217	346.469	85.5739	46.6396	451.57	-871.051	-243.819	264.011	147	-110.505	610.654	-520.722	230.112	-116.012	-56.1247	-74.847	323.615	-57.7102	-42.4047	-27.0239	106.104	-118.133	11.8602	-139.393	-782.899	687.72	196.039	-180.997	171.948
811	2	456.363	4.00606	1.53041	76.1664	56.0617	-137.579	-190.579	36.6912	-227.216	346.468	85.5741	48.4528	430.698	-846.051	-239.597	257.039	145.323	-110.914	609.945	-520.944	227.423	-112.427	-56.2615	-78.4952	333.189	-67.3271	-33.5386	-35.6774	109.154	-118.133	11.8602	-139.393	-782.899	687.72	196.039	-180.997	171.948
811	3	517.063	4.03698	1.52572	74.9152	56.039	-127.812	-169.275	12.1659	-203.949	329.682	88.858	48.5301	430.044	-845.85	-241.455	258.709	145.721	-110.88	612.272	-523.275	227.176	-112.293	-55.8975	-75.4319	324.489	-58.5546	-42.7701	-25.9812	106.785	-118.262	13.4352	-140.85	-784.216	688.904	195.951	-180.915	172.001
811	4	461.979	4.03392	1.45969	72.0559	55.1365	-127.546	-168.737	11.5439	-203.293	329.21	88.942	48.1125	441.497	-856.519	-227.635	247.44	144.524	-115.879	591.82	-498.99	211.388	-99.5476	-53.6857	-68.7303	304.079	-38.7738	-61.495	-4.99621	101.986	-119.583	16.6726	-143.898	-785.564	687.175	193.818	-180.775	172.095
811	5	463.261	3.99806	1.48993	74.6168	54.4775	-127.055	-167.858	10.5252	-202.022	328.272	89.0912	47.2312	448.49	-863.11	-228.126	249.024	143.664	-115.491	592.867	-500.324	212.483	-100.353	-53.9199	-75.768	329.283	-61.1163	-44.1343	-25.5658	105.844	-118.749	14.3313	-141.847	-786.829	689.046	193.542	-179.399	173.081
811	6	463.261	3.99806	1.48993	74.6168	54.4775	-127.055	-167.858	10.5252	-202.022	328.272	89.0912	47.2312	448.49	-863.11	-228.126	249.024	143.664	-115.491	592.867	-500.324	212.483	-100.353	-53.9199	-75.768	329.283	-61.1163	-44.1343	-25.5658	105.844	-118.749	14.3313	-141.847	-786.829	689.046	193.542	-179.399	173.081
812	1	363.418	3.95255	1.52173	74.4396	53.1534	-134.12	-187.789	33.1796	-216.369	337.841	86.5325	47.2264	451.953	-866.268	-224.655	245.896	143.386	-121.878	573.174	-476.348	189.528	-81.52	-50.6356	-75.2484	326.922	-59.0495	-44.3665	-25.0353	105.538	-118.749	14.3313	-141.847	-786.829	689.046	193.542	-179.399	173.081
812	2	347.606	3.987	1.48361	75.2763	53.9829	-143.553	-205.24	53.4761	-241.184	356.458	83.4913	47.7569	450.18	-865.939	-224.01	244.831	144.618	-121.805	573.382	-476.67	189.835	-81.6908	-50.7046	-75.4549	327.411	-59.5706	-43.8921	-25.4711	105.73	-118.807	14.4753	-141.966	-786.731	688.916	193.574	-179.383	173.092
812	3	336.27	3.97876	1.49224	75.7793	53.3132	-140.767	-198.424	45.7191	-234.389	351.624	84.271	47.6177	452.404	-868.279	-224.241	245.312	144.659	-120.558	574.886	-479.165	187.263	-78.2638	-51.4245	-82.6657	348.884	-81.6126	-21.0051	-49.5886	111.169	-118.522	13.8691	-141.487	-787.116	689.564	193.508	-179.477	173.013
812	4	360.003	4.05583	1.47957	75.5941	56.6549	-141.069	-198.939	46.3538	-235.294	352.318	84.1818	47.7206	465.092	-879.585	-205.199	228.198	143.761	-116.17	588.79	-495.44	211.752	-98.8188	-54.2859	-86.0484	355.866	-91.4733	0.983575	-70.9992	114.783	-117.985	16.784	-145.188	-788.76	688.466	188.991	-178.729	173.303
812	5	398.218	4.04845	1.48816	77.5332	56.5326	-141.508	-199.731	47.31	-236.68	353.386	84.0687	47.8531	468.562	-883.35	-203.405	226.513	144.183	-116.226	588.628	-495.24	211.564	-98.6661	-54.2555	-82.5195	345.398	-76.9539	-26.3899	-44.2105	110.643	-116.588	14.796	-143.975	-790.114	691.017	187.863	-176.44	174.234
812	6	398.218	4.04845	1.48816	77.5332	56.5326	-141.508	-199.731	47.31	-236.68	353.386	84.0687	47.8531	468.562	-883.35	-203.405	226.513	144.183	-116.226	588.628	-495.24	211.564	-98.6661	-54.2555	-82.5195	345.398	-76.9539	-26.3899	-44.2105	110.643	-116.588	14.796	-143.975	-790.114	691.017	187.863	-176.44	174.234
813	1	375.657	4.02322	1.49017	76.8147	54.3369	-140.026	-196.674	43.7694	-232.917	350.596	84.5802	47.8547	468.839	-883.598	-203.125	226.242	144.172	-123.178	568.344	-470.24	188.692	-80.194	-50.5911	-82.5195	345.398	-76.9539	-26.3899	-44.2105	110.643	-116.588	14.796	-143.975	-790.114	691.017	187.863	-176.44	174.234
813	2	384.937	3.95922	1.44307	74.8215	52.3896	-140.129	-196.837	43.9633	-233.237	350.847	84.551	47.7608	446.626	-859.206	-214.679	235.965	142.709	-121.874	571.867	-475.023	192.959	-82.9455	-51.559	-83.6007	348.075	-80.3211	-21.633	-48.2611	111.777	-116.047	17.9121	-147.231	-790.37	692.472	187.818	-176.494	174.202
813	3	441.985	3.98126	1.41486	74.0886	51.3085	-140.425	-197.494	44.7185	-234.012	351.421	84.4554	49.3205	430.15	-848.342	-232.543	250.511	146.617	-122.122	570.931	-474.661	193.557	-83.947	-51.0749	-76.7313	328.527	-64.2807	-35.6672	-33.1464	107.505	-114.961	15.4324	-145.208	-792.098	694.746	186.99	-176.153	174.337
813	4	397.616	4.00173	1.42612	74.0032	52.4488	-140.789	-197.905	45.3975	-234.825	352.098	84.285	48.9249	435.074	-853.542	-232.683	251.169	146.704	-118.448	581.098	-487.12	203.324	-91.5549	-52.9602	-82.2318	344.029	-80.6556	-14.8459	-54.7524	111.88	-115.624	15.2537	-144.683	-792.419	693.882	186.447	-175.551	174.442
813	5	396.753	4.00205	1.44837	74.7369	53.1635	-141.012	-198.354	45.9373	-235.477	352.598	84.2182	48.611	440.131	-858.619	-232.432	251.425	146.795	-117.683	582.967	-489.503	204.383	-92.179	-53.3307	-77.203	329.4	-63.0869	-39.7174	-29.6608	106.798	-115.026	14.0811	-143.771	-793.382	695.181	186.028	-173.928	175.178
813	6	396.753	4.00205	1.44837	74.7369	53.1635	-141.012	-198.354	45.9373	-235.477	352.598	84.2182	48.611	440.131	-858.619	-232.432	251.425	146.795	-117.683	582.967	-489.503	204.383	-92.179	-53.3307	-77.203	329.4	-63.0869	-39.7174	-29.6608	106.798	-115.026	14.0811	-143.771	-793.382	695.181	186.028	-173.928	175.178
814	1	440.218	4.0024	1.46003	74.5421	53.5346	-132.484	-181.074	25.7316	-213.796	336.395	87.2093	48.6107	442.552	-860.622	-230.383	249.463	146.421	-114.585	591.165	-499.878	211.857	-97.8025	-55.0571	-77.203	329.4	-63.0869	-39.7174	-29.6608	106.798	-115.026	14.0811	-143.771	-793.382	695.181	186.028	-173.928	175.178
814	2	372.318	4.00495	1.45908	75.616	53.5643	-142.907	-200.937	48.975	-238.221	353.795	83.9711	48.7953	439.482	-857.569	-232.05	250.71	146.609	-115.998	586.988	-494.893	207.207	-93.8986	-54.3597	-81.5926	343.716	-77.1334	-28.4619	-41.6196	110.037	-115.903	15.3733	-144.31	-792.547	693.507	186.452	-173.814	175.233
814	3	368.401	3.98551	1.46128	75.1138	51.6465	-142.904	-200.93	48.9669	-238.213	353.79	83.9721	48.7953	439.482	-857.569	-232.05	250.71	146.609	-123.265	566.782	-469.893	186.004	-77.4588	-50.3256	-79.6863	338.126	-71.9145	-32.9443	-36.8071	108.678	-115.891	15.3476	-144.289	-792.566	693.534	186.446	-173.814	175.233
814	4	320.259	4.0281	1.44953	74.6476	53.3092	-143.114	-201.358	49.4747	-238.851	354.287	83.9046	48.7465	447.983	-866.028	-222.08	242.172	146.652	-119.96	576.649	-481.576	199.818	-88.8766	-52.1612	-84.4377	349.542	-85.6204	-8.25112	-61.2781	113.241	-117.815	17.1296	-145.437	-792.418	690.43	185.131	-173.654	175.295
814	5	335.812	4.01296	1.46877	75.1016	51.9474	-143.444	-201.92	50.1708	-239.842	355.052	83.8052	48.7667	450.281	-868.308	-220.484	240.674	146.717	-123.441	566.419	-469.762	175.844	-68.1902	-49.8569	-80.9102	338.552	-72.2732	-26.3644	-43.0933	109.44	-115.839	13.9406	-143.257	-793.978	693.361	183.848	-170.782	176.317
814	6	335.812	4.01296	1.46877	75.1016	51.9474	-143.444	-201.92	50.1708	-239.842	355.052	83.8052	48.7667	450.281	-868.308	-220.484	240.674	146.717	-123.441	566.419	-469.762	175.844	-68.1902	-49.8569	-80.9102	338.552	-72.2732	-26.3644	-43.0933	109.44	-115.839	13.9406	-143.257	-793.978	693.361	183.848	-170.782	176.317
815	1	389.375	4.01024	1.46069	74.3433	51.3762	-134.928	-185.986	31.365	-219.965	340.981	86.3676	48.8074	453.04	-870.126	-216.329	236.69	146.105	-122.285	568.848	-472.782	178	-69.7255	-50.5843	-79.8239	334.505	-68.4709	-28.0989	-41.2009	108.652	-115.839	13.9406	-143.257	-793.978	693.361	183.848	-170.782	176.317
815	2	316.883	4.01495	1.47439	75.2588	52.4063	-144.801	-206.156	54.6904	-244.051	358.548	83.067	48.8606	450.467	-867.583	-218.151	238.262	146.182	-122.837	567.634	-471.288	176.858	-68.865	-50.235	-81.1562	339.522	-73.2354	-25.7548	-43.7322	109.656	-116.869	16.5984	-145.396	-793.334	691.916	184.476	-170.915	176.19
815	3	378.098	4.00434	1.46004	73.9006	51.238	-135.872	-184.278	29.6904	-220.624	341.478	85.5219	48.8606	450.467	-867.583	-218.151	238.262	146.182	-122.837	567.634	-471.288	176.858	-68.865	-50.235	-76.362	325.712	-60.099	-38.0862	-30.5254	106.152	-116.855	16.5682	-145.373	-793.358	691.948	184.469	-170.915	176.19
815	4	379.797	4.04847	1.44555	74.0877	52.342	-135.872	-184.278	29.6904	-220.624	341.478	85.5219	48.8606	450.467	-867.583	-218.151	238.262	146.182	-123.254	570.426	-472.447	201.858	-91.6258	-50.3022	-76.3544	325.704	-60.0914	-38.0938	-30.5179	106.144	-120.606	21.634	-148.689	-786.549	681.472	183.975	-170.915	176.19
815	5	434.537	4.08532	1.46928	75.4242	54.9952	-135.783	-184.073	29.4589	-220.413	341.325	85.5531	48.8326	452.334	-869.281	-216.537	236.714	146.082	-119.449	580.183	-483.738	226.538	-112.874	-52.7943	-75.0352	324.458	-58.8475	-39.3232	-29.2965	104.816	-118.859	16.3887	-144.005	-785.239	683.729	190.457	-180.278	173.874
815	6	434.537	4.08532	1.46928	75.4242	54.9952	-135.783	-184.073	29.4589	-220.413	341.325	85.5531	48.8326	452.334	-869.281	-216.537	236.714	146.082	-119.449	580.183	-483.738	226.538	-112.874	-52.7943	-75.0352	324.458	-58.8475	-39.3232	-29.2965	104.816	-118.859	16.3887	-144.005	-785.239	683.729	190.457	-180.278	173.874
816	1	299.197	4.06979	1.49389	75.708	54.403	-143.673	-203.805	51.9105	-240.773	356.275	83.0659	48.8704	454.15	-870.644	-213.419	233.611	145.775	-127.458	560.59	-458.738	206.713	-97.3615	-48.5696	-74.6113	321.9	-56.3619	-39.9418	-28.5191	104.55	-118.859	16.3887	-144.005	-785.239	683.729	190.457	-180.278	173.874
816	2	424.612	4.07765	1.46565	74.5543	53.3378	-135.407	-181.877	27.688	-216.008	336.74	86.373	48.999	449.967	-866.594	-215.773	235.578	146.013	-127.702	561.827	-460.028	211.533	-102.173	-48.1146	-73.9545	319.695	-54.1729	-42.0843	-26.1236	104.123	-118.854	14.1684	-141.109	-784.139	682.551	191.044	-180.545	173.753
816	3	320.617	4.08561	1.48144	74.824	54.4211	-145.047	-201.176	50.16	-240.441	355.353	82.5976	49.0349	448.457	-865.35	-217.31	236.984	146.207	-128.342	560.478	-458.271	210.646	-101.638	-47.7306	-72.1823	315.442	-50.6601	-46.1437	-21.505	103.091	-119.742	16.1442	-142.727	-782.861	680.992	192.086	-181.185	173.46
816	4	303.83	4.06204	1.46224	75.2882	54.6774	-145.047	-201.176	50.16	-240.441	355.353	82.5976	49.0349	448.457	-865.35	-217.31	236.984	146.207	-123.337	571.393	-472.969	215.451	-103.966	-50.5509	-76.7093	325.037	-60.3385	-29.6314	-38.7938	106.568	-121.124	22.488	-148.724	-790.37	687.781	193.391	-181.185	173.46
816	5	294.33	4.04367	1.4821	73.9068	55.6443	-145.139	-201.395	50.4132	-240.696	355.547	82.5659	48.9416	450.009	-866.826	-216.819	236.656	146.131	-122.055	571.516	-474.331	212.282	-99.422	-51.6377	-70.3685	306.374	-40.6351	-52.9199	-14.4358	101.616	-120.824	21.7957	-148.152	-790.906	688.45	193.172	-180.799	173.745
816	6	294.33	4.04367	1.4821	73.9068	55.6443	-145.139	-201.395	50.4132	-240.696	355.547	82.5659	48.9416	450.009	-866.826	-216.819	236.656	146.131	-122.055	571.516	-474.331	212.282	-99.422	-51.6377	-70.3685	306.374	-40.6351	-52.9199	-14.4358	101.616	-120.824	21.7957	-148.152	-790.906	688.45	193.172	-180.799	173.745
817	1	349.939	4.05594	1.48095	73.9837	56.8218	-134.868	-185.458	30.836	-220.003	340.941	86.5088	49.1092	455.731	-870.098	-206.689	226.343	144.467	-114.995	587.723	-495.341	224.466	-108.192	-55.6824	-70.3685	306.374	-40.6351	-52.9199	-14.4358	101.616	-120.824	21.7957	-148.152	-790.906	688.45	193.172	-180.799	173.745
817	2	274.069	4.05612	1.48455	74.3268	57.7967	-144.412	-205.12	53.5431	-243.196	357.837	83.2896	49.2295	452.122	-867.202	-210.254	229.625	144.957	-115.697	585.923	-493.157	222.624	-106.652	-55.3293	-69.5177	303.685	-37.743	-56.8572	-10.2176	101.085	-122.182	24.8064	-150.486	-788.532	685.331	194.206	-181.091	173.559
817	3	339.18	4.05591	1.4748	73.4026	56.6205	-135.433	-183.085	28.664	-219.353	340.586	85.7193	49.243	451.562	-866.756	-210.893	230.227	145.037	-115.347	586.949	-494.441	223.686	-107.535	-55.5031	-69.362	304.675	-39.9924	-54.323	-12.3568	101.405	-122.985	27.2142	-152.52	-788.226	684.459	194.767	-181.194	173.486
817	4	395.638	4.06546	1.48163	72.9889	57.3811	-135.382	-182.973	28.5377	-219.225	340.491	85.7374	49.1669	453.189	-868.098	-209.975	229.398	144.803	-114.985	588.043	-495.745	225.991	-109.543	-55.7057	-66.6334	297.148	-32.5085	-63.8959	-2.03245	99.514	-120.457	20.7708	-147.318	-791.471	689.145	192.924	-181.098	173.55
817	5	413.77	4.0295	1.48695	75.8152	57.9548	-135.348	-182.903	28.4567	-219.139	340.428	85.749	49.1057	454.278	-869.133	-209.433	228.986	144.704	-109.263	603.112	-515.7	237.824	-117.343	-59.2891	-73.2942	322.864	-54.9403	-47.9493	-21.4635	102.96	-120.187	19.6888	-146.296	-791.85	689.732	192.861	-179.089	175.075
817	6	413.77	4.0295	1.48695	75.8152	57.9548	-135.348	-182.903	28.4567	-219.139	340.428	85.749	49.1057	454.278	-869.133	-209.433	228.986	144.704	-109.263	603.112	-515.7	237.824	-117.343	-59.2891	-73.2942	322.864	-54.9403	-47.9493	-21.4635	102.96	-120.187	19.6888	-146.296	-791.85	689.732	192.861	-179.089	175.075
818	1	312.252	4.02725	1.4982	76.6991	59.1096	-143.535	-204.591	52.77	-240.853	356.407	83.1916	49.1844	457.036	-871.026	-204.525	223.913	144.133	-110.043	600.94	-513.045	235.035	-115.297	-58.8144	-73.0548	322.248	-54.2933	-48.7622	-20.6233	102.777	-120.902	21.6722	-147.92	-791.173	688.411	193.091	-178.909	175.21
818	2	374.15	4.02682	1.49584	75.4096	58.0545	-135.237	-183.001	28.864	-216.12	336.854	86.5459	49.2048	456.178	-870.303	-205.434	224.773	144.218	-110.564	599.56	-511.551	233.512	-113.855	-58.6102	-72.4136	319.917	-51.967	-51.1071	-17.9104	102.407	-122.19	24.117	-149.414	-790.244	686.204	193.74	-178.678	175.381
818	3	413.908	4.01806	1.46217	75.9144	56.3857	-134.888	-182.248	28.003	-215.258	336.207	86.6774	50.0539	438.693	-855.709	-221.888	239.187	145.78	-109.273	603.966	-517.221	237.032	-117.134	-58.9336	-76.8829	332.616	-67.2185	-30.5917	-38.4851	106.489	-119.604	18.7607	-145.624	-793.019	691.584	192.906	-179.26	174.689
818	4	395.208	4.03406	1.45423	74.9217	55.3327	-134.727	-181.895	27.6024	-214.892	335.942	86.7385	49.7729	445.5	-861.598	-213.383	231.941	145.169	-112.424	592.877	-503.562	228.226	-109.969	-57.3833	-82.3938	348.312	-84.4375	-8.83318	-60.7304	111.109	-120.078	19.7565	-146.277	-793.229	689.915	191.206	-179.111	174.774
818	5	410.512	4.01003	1.4892	76.863	58.0525	-134.727	-181.895	27.6024	-214.892	335.942	86.7385	49.7729	445.5	-861.598	-213.383	231.941	145.169	-105.819	612.684	-528.562	243.4	-121.539	-60.7089	-80.3639	342.639	-76.7938	-22.9804	-46.8013	108.904	-120.078	19.7565	-146.277	-793.229	689.915	191.206	-177.493	175.862
818	6	410.512	4.01003	1.4892	76.863	58.0525	-134.727	-181.895	27.6024	-214.892	335.942	86.7385	49.7729	445.5	-861.598	-213.383	231.941	145.169	-105.819	612.684	-528.562	243.4	-121.539	-60.7089	-80.3639	342.639	-76.7938	-22.9804	-46.8013	108.904	-120.078	19.7565	-146.277	-793.229	689.915	191.206	-177.493	175.862
819	1	301.852	4.01885	1.50343	77.3836	58.5676	-141.848	-201.228	48.8302	-237.94	354.52	83.9004	49.7414	449.208	-862.916	-206.045	224.614	143.57	-105.934	610.501	-526.076	239.538	-117.988	-60.8163	-80.3639	342.639	-76.7938	-22.9804	-46.8013	108.904	-120.078	19.7565	-146.277	-793.229	689.915	191.206	-177.493	175.862
819	2	401.522	4.03755	1.48416	76.6304	57.7463	-133.229	-179.568	24.7963	-213.238	335.121	87.3969	49.8106	448.25	-862.262	-207.045	225.563	143.78	-106.858	610.12	-525.086	240.726	-119.598	-60.043	-80.6615	343.515	-77.7122	-22.0409	-47.6906	109.151	-121.137	20.7634	-146.219	-791.469	687.284	191.884	-177.367	175.949
819	3	312.549	4.04656	1.49433	77.3679	58.7047	-143.092	-199.938	48.1923	-237.964	353.781	83.612	49.8525	447.536	-861.704	-207.797	226.246	143.893	-106.682	611.071	-526.144	241.948	-120.761	-60.066	-79.4861	340.402	-74.974	-24.7981	-44.7557	108.406	-121.634	22.0609	-147.246	-791.11	686.416	191.996	-177.203	176.069
819	4	325.589	4.04108	1.47647	75.7709	56.9845	-143.101	-199.955	48.2255	-238.006	353.823	83.6056	49.8447	447.934	-862.121	-207.65	226.138	143.903	-110.543	595.238	-506.944	234.684	-115.571	-58.3908	-83.7813	354.007	-90.8219	-4.52746	-64.5786	112.213	-120.689	21.2923	-147.137	-793.782	688.202	189.447	-177.185	176.078
819	5	346.74	4.0089	1.51584	78.0949	59.5484	-143.101	-199.955	48.2255	-238.006	353.823	83.6056	49.8447	447.934	-862.121	-207.65	226.138	143.903	-104.141	615.03	-531.944	248.191	-125.689	-61.5512	-81.8779	348.657	-82.9931	-20.8336	-48.6111	109.898	-120.689	21.2923	-147.137	-793.782	688.202	189.447	-175.43	177.455
819	6	346.74	4.0089	1.51584	78.0949	59.5484	-143.101	-199.955	48.2255	-238.006	353.823	83.6056	49.8447	447.934	-862.121	-207.65	226.138	143.903	-104.141	615.03	-531.944	248.191	-125.689	-61.5512	-81.8779	348.657	-82.9931	-20.8336	-48.6111	109.898	-120.689	21.2923	-147.137	-793.782	688.202	189.447	-175.43	177.455
820	1	391.757	4.00645	1.50985	77.3878	58.6649	-133.748	-183.494	28.52	-217.031	338.768	86.8172	49.7106	452.783	-864.882	-200.048	218.615	142.519	-104.476	612.851	-529.447	243.895	-121.773	-61.4735	-81.8779	348.657	-82.9931	-20.8336	-48.6111	109.898	-120.689	21.2923	-147.137	-793.782	688.202	189.447	-175.43	177.455
820	2	353.024	4.03334	1.4975	77.8025	59.0405	-144.013	-204.403	52.772	-241.753	356.596	83.5092	49.9084	449.032	-861.092	-202.495	220.703	142.561	-106.403	610.319	-525.842	242.524	-121.177	-60.1154	-82.1692	349.318	-83.7421	-19.7655	-49.547	110.166	-120.966	22.0395	-147.681	-793.753	687.936	189.577	-175.354	177.503
820	3	422.575	4.03838	1.48292	76.7715	57.9538	-134.855	-182.642	27.9204	-217.256	338.74	86.0606	49.9387	448.598	-860.787	-203.068	221.241	142.648	-106.259	611.048	-526.668	243.404	-121.978	-60.1496	-80.4835	344.649	-79.7207	-23.2979	-45.7624	109.187	-120.905	22.463	-148.08	-795.201	689.142	189.38	-175.124	177.646
820	4	443.999	4.06059	1.46992	75.898	57.1389	-134.855	-182.642	27.9204	-217.256	338.74	86.0606	49.5982	451.621	-862.4	-195.519	214.35	141.839	-108.582	601.198	-514.549	239.256	-119.244	-59.0812	-83.5911	353.625	-90.0377	-9.74291	-59.4619	111.974	-120.694	21.3336	-146.819	-795.899	688.379	187.543	-175.124	177.646
820	5	429.963	4.07997	1.48315	74.2406	57.9794	-134.668	-182.179	27.4057	-216.85	338.454	86.1339	49.5988	454.515	-865.354	-194.254	213.146	141.985	-108.855	600.872	-514.082	235.64	-115.856	-58.7394	-86.5638	361.897	-101.674	12.8382	-81.6752	115.476	-119.677	19.9026	-146.201	-795.989	690.71	188.526	-178.017	175.441
820	6	429.963	4.07997	1.48315	74.2406	57.9794	-134.668	-182.179	27.4057	-216.85	338.454	86.1339	49.5988	454.515	-865.354	-194.254	213.146	141.985	-108.855	600.872	-514.082	235.64	-115.856	-58.7394	-86.5638	361.897	-101.674	12.8382	-81.6752	115.476	-119.677	19.9026	-146.201	-795.989	690.71	188.526	-178.017	175.441
821	1	354.607	4.07885	1.49588	75.1675	59.1351	-143.074	-204.147	52.1591	-240.177	355.92	83.4596	49.1479	460.155	-868.777	-184.463	203.54	140.621	-110.37	595.721	-507.888	229.819	-111.127	-58.0307	-87.0147	363.899	-103.457	13.8094	-82.8356	115.845	-119.895	20.4571	-146.655	-795.589	690.222	188.741	-178.124	175.392
821	2	412.967	4.04941	1.46948	72.2758	55.7298	-134.454	-182.478	28.1947	-215.371	336.377	86.9431	50.003	448.172	-857.711	-196.172	214.227	141.089	-113.887	586.097	-496.346	219.151	-101.99	-56.3451	-87.5855	365.83	-105.814	18.1139	-86.5498	116.59	-120.3	21.6239	-147.637	-794.976	689.436	189.119	-178.27	175.315
821	3	410.196	4.05305	1.49085	73.9251	58.6287	-134.454	-182.478	28.1947	-215.371	336.377	86.9431	50.003	448.172	-857.711	-196.172	214.227	141.089	-107.397	606.311	-521.346	239.896	-119.243	-59.6253	-86.6726	362.459	-103.123	18.1322	-86.4131	116.094	-120.273	21.5677	-147.595	-795.024	689.503	189.106	-178.27	175.315
821	4	440.743	4.11255	1.50068	73.8256	58.1939	-134.454	-182.478	28.1947	-215.371	336.377	86.9431	51.3698	444.838	-859.31	-212.81	229.463	144.03	-107.397	606.311	-521.346	239.896	-119.243	-59.6253	-86.6726	362.459	-103.122	18.1275	-86.4084	116.094	-119.288	18.8959	-145.975	-796.201	692.042	189.369	-178.27	175.315
821	5	468.927	4.08878	1.50564	75.3064	57.6608	-134.424	-182.397	28.1074	-215.314	336.34	86.9543	51.3599	445.129	-859.602	-212.553	229.231	144.042	-106.993	607.956	-523.377	240.487	-119.615	-59.7938	-86.8879	361.719	-98.049	-6.19395	-63.1999	114.758	-118.052	18.1528	-145.682	-793.308	690.304	188.938	-176.042	176.686
821	6	468.927	4.08878	1.50564	75.3064	57.6608	-134.424	-182.397	28.1074	-215.314	336.34	86.9543	51.3599	445.129	-859.602	-212.553	229.231	144.042	-106.993	607.956	-523.377	240.487	-119.615	-59.7938	-86.8879	361.719	-98.049	-6.19395	-63.1999	114.758	-118.052	18.1528	-145.682	-793.308	690.304	188.938	-176.042	176.686
822	1	410.476	4.09807	1.51826	75.8794	58.4994	-142.376	-202.392	50.1591	-239.203	355.44	83.7121	51.281	447.646	-860.089	-207.458	224.143	142.702	-106.676	607.038	-522.489	238.531	-117.637	-60.1334	-87.2562	363.689	-99.7351	-6.82365	-62.8086	115.042	-118.406	19.0778	-146.449	-792.978	689.651	189.054	-175.963	176.733
822	2	457.446	4.08722	1.50626	74.4569	56.8362	-133.798	-181.222	26.5118	-214.412	335.837	87.1459	51.3181	446.907	-859.513	-208.229	224.857	142.82	-108.487	603.182	-517.997	231.817	-111.541	-59.1998	-87.689	366.209	-102.012	-7.25992	-62.5148	115.361	-119.037	20.7353	-147.793	-792.561	688.669	189.286	-175.832	176.812
822	3	520.567	4.07871	1.46001	75.0684	56.3269	-133.413	-180.343	25.5126	-213.515	335.178	87.2957	52.358	428.983	-845.16	-222.521	237.068	145.036	-107.797	609.708	-525.429	242.991	-122.606	-59.0857	-80.5714	341.761	-80.1053	-15.8548	-52.6831	110.424	-117.392	17.6126	-145.753	-793.667	691.743	188.738	-176.224	176.118
822	4	436.364	4.08459	1.44446	74.004	55.6014	-133.413	-180.343	25.5126	-213.515	335.178	87.2957	52.0303	433.297	-848.444	-214.58	230.181	144.582	-109.808	600.194	-514.031	237.863	-118.675	-58.0791	-82.2568	345.751	-85.6632	-3.98805	-64.5927	112.462	-121.623	23.0317	-148.749	-791.53	685.247	188.823	-176.224	176.118
822	5	433.531	4.08113	1.45328	75.1679	55.1817	-133.092	-179.553	24.6267	-212.862	334.723	87.4258	51.7751	437.905	-853.19	-213.095	229.153	144.771	-110.379	598.497	-511.968	234.104	-115.217	-57.6475	-78.3037	334.334	-70.6747	-30.4714	-38.0796	108.02	-120.1	20.8494	-147.505	-792.922	688.08	187.689	-174.229	176.675
822	6	433.531	4.08113	1.45328	75.1679	55.1817	-133.092	-179.553	24.6267	-212.862	334.723	87.4258	51.7751	437.905	-853.19	-213.095	229.153	144.771	-110.379	598.497	-511.968	234.104	-115.217	-57.6475	-78.3037	334.334	-70.6747	-30.4714	-38.0796	108.02	-120.1	20.8494	-147.505	-792.922	688.08	187.689	-174.229	176.675
823	1	338.284	4.08139	1.46401	75.5653	55.6841	-139.913	-197.608	44.6455	-232.613	350.411	84.5716	51.6648	440.113	-853.97	-209.047	225.224	143.812	-110.78	596.069	-509.124	231.214	-112.627	-57.5552	-76.3023	327.559	-64.0611	-35.2858	-32.9213	106.543	-120.1	20.8494	-147.505	-792.922	688.08	187.689	-174.229	176.675
823	2	394.979	4.0581	1.45137	74.596	54.7073	-131.031	-177.229	21.7364	-207.842	331.089	88.0186	51.9197	435.606	-848.966	-210.877	226.539	143.715	-110.747	596.243	-509.33	231.375	-112.766	-57.5613	-80.4679	340.553	-77.0117	-23.221	-45.7384	109.649	-121.868	23.7272	-148.735	-790.582	684.312	188.734	-174.121	176.725
823	3	472.908	4.06974	1.44438	74.7736	56.1128	-130.204	-175.313	19.5533	-205.984	329.733	88.3453	53.0947	422.802	-839.754	-223.506	237.204	145.66	-107.7	608.015	-524.098	244.249	-123.916	-59.0118	-72.9097	317.636	-56.6771	-35.5746	-31.6432	104.88	-118.638	17.7062	-144.691	-793.757	691.007	188.125	-175.246	175.728
823	4	429.365	4.1005	1.43978	72.8049	55.6462	-130.147	-175.176	19.4225	-205.861	329.654	88.3626	52.4256	430.518	-846.5	-214.884	230.301	144.875	-110.965	596.103	-509.595	235.864	-117.03	-57.3917	-68.5285	304.225	-43.5573	-48.5939	-16.9237	101.849	-121.063	21.6185	-147.85	-790.92	685.344	187.448	-175.211	175.744
823	5	413.664	4.06291	1.43836	74.3192	54.959	-129.992	-174.888	19.0905	-205.464	329.357	88.4147	52.1046	433.226	-848.99	-215.017	230.809	144.534	-109.535	599.014	-514.029	235.439	-115.15	-58.595	-76.0593	328.889	-66.2195	-27.3182	-41.4262	106.186	-120.674	20.6371	-147.036	-791.564	686.267	187.309	-173.995	176.32
823	6	413.664	4.06291	1.43836	74.3192	54.959	-129.992	-174.888	19.0905	-205.464	329.357	88.4147	52.1046	433.226	-848.99	-215.017	230.809	144.534	-109.535	599.014	-514.029	235.439	-115.15	-58.595	-76.0593	328.889	-66.2195	-27.3182	-41.4262	106.186	-120.674	20.6371	-147.036	-791.564	686.267	187.309	-173.995	176.32
824	1	345.927	4.06482	1.44785	74.4669	55.0081	-136.503	-190.4	36.3306	-224.401	344.415	85.769	51.8613	436.59	-850.585	-210.587	226.672	143.264	-109.676	596.859	-511.669	232.342	-112.111	-58.7326	-76.0593	328.889	-66.2195	-27.3182	-41.4262	106.186	-120.674	20.6371	-147.036	-791.564	686.267	187.309	-173.995	176.32
824	2	368.554	3.94582	1.47065	73.3031	53.8392	-133.462	-183.939	28.9379	-216.62	338.599	86.8358	53.1884	415.489	-825.585	-215.977	229.318	142.288	-109.686	596.835	-511.64	232.313	-112.087	-58.7272	-76.4306	329.926	-67.2814	-26.101	-42.6489	106.465	-127.628	27.0061	-146.947	-778.578	668.37	191.837	-173.995	176.32
824	3	431.583	3.99319	1.4521	74.1094	54.6258	-143.286	-204.147	52.0754	-241.375	357.265	83.1732	53.5604	413.536	-824.349	-216.533	229.668	142.979	-110.491	595.768	-509.717	231.586	-111.999	-57.9968	-75.2207	326.251	-63.7494	-29.5507	-38.9484	105.666	-126.773	26.658	-147.123	-781.029	671.46	191.315	-173.902	176.362
824	4	430.879	3.98909	1.45534	73.5905	54.3846	-143.475	-204.586	52.5816	-241.939	357.695	83.1182	53.1983	416.315	-826.993	-216.831	230.338	142.798	-110.6	595.052	-509.084	227.949	-108.261	-57.9242	-81.8421	345.569	-83.7247	-7.00844	-62.4632	110.735	-125.208	25.34	-147.113	-783.91	675.367	190.186	-174.072	176.254
824	5	410.844	3.95936	1.44824	72.7005	52.8505	-143.475	-204.586	52.5816	-241.939	357.695	83.1182	53.1983	416.315	-826.993	-216.831	230.338	142.798	-116.544	574.978	-484.084	217.383	-100.646	-55.0818	-83.4712	350.176	-89.7258	3.30822	-72.7697	112.593	-125.239	25.4503	-147.36	-783.322	675.595	191.472	-177.27	174.71
824	6	410.844	3.95936	1.44824	72.7005	52.8505	-143.475	-204.586	52.5816	-241.939	357.695	83.1182	53.1983	416.315	-826.993	-216.831	230.338	142.798	-116.544	574.978	-484.084	217.383	-100.646	-55.0818	-83.4712	350.176	-89.7258	3.30822	-72.7697	112.593	-125.239	25.4503	-147.36	-783.322	675.595	191.472	-177.27	174.71
825	1	270.423	3.95929	1.45982	72.3881	53.5266	-136.361	-188.987	34.8629	-223.537	343.661	85.832	52.9229	419.29	-829.185	-214.326	228.127	142.051	-111.807	587.517	-499.977	227.707	-108.563	-57.6699	-83.228	348.687	-88.4148	3.87077	-73.0867	112.412	-125.239	25.4503	-147.36	-783.322	675.595	191.472	-177.27	174.71
825	2	261.198	3.91895	1.46659	73.9037	57.4609	-124.551	-187.907	34.3742	-180.436	304.908	92.1136	52.505	423.999	-831.284	-194.171	208.128	139.543	-113.475	583.067	-494.487	224.57	-106.26	-56.9077	-85.009	351.292	-92.0355	20.0321	-88.6111	114.053	-127.63	33.2085	-154.084	-775.552	667.619	194.122	-178.118	174.223
825	3	412.544	3.95083	1.45725	71.3857	53.9039	-125.993	-173.164	18.7868	-204.266	329.141	91.5898	51.8245	423.304	-827.502	-195.22	209.806	137.215	-115.658	582.714	-493.161	225.131	-108.723	-55.2292	-83.4025	345.172	-86.8922	12.8336	-81.7299	113.597	-122.757	27.4437	-150.966	-788.224	683.69	191.425	-178.074	174.248
825	4	408.019	3.95813	1.46035	70.6159	51.5382	-125.993	-173.164	18.7868	-204.266	329.141	91.5898	51.8245	423.304	-827.502	-195.22	209.806	137.215	-123.773	563.061	-468.161	203.18	-90.9724	-50.6154	-83.4025	345.172	-86.8922	12.8336	-81.7299	113.597	-122.428	26.167	-150.282	-788.536	684.138	191.145	-178.074	174.248
825	5	469.682	3.9339	1.44531	71.9225	50.9733	-125.963	-173.027	18.6414	-204.273	329.164	91.6079	51.7964	423.523	-827.713	-195.041	209.653	137.219	-123.734	563.164	-468.29	203.243	-91.0184	-50.6334	-82.725	342.662	-80.2146	-11.5527	-58.286	111.554	-120.458	26.9882	-151.942	-788.127	685.543	190.479	-176.059	175.465
825	6	469.682	3.9339	1.44531	71.9225	50.9733	-125.963	-173.027	18.6414	-204.273	329.164	91.6079	51.7964	423.523	-827.713	-195.041	209.653	137.219	-123.734	563.164	-468.29	203.243	-91.0184	-50.6334	-82.725	342.662	-80.2146	-11.5527	-58.286	111.554	-120.458	26.9882	-151.942	-788.127	685.543	190.479	-176.059	175.465
826	1	414.611	3.9618	1.43087	71.5782	49.3179	-135.43	-187.74	33.1393	-222.803	343.78	85.9888	52.787	421.153	-829.735	-213.452	227.569	140.512	-129.365	544.975	-446.621	182.506	-72.8734	-47.3618	-82.5826	340.072	-77.7026	-11.3857	-58.6016	111.774	-120.595	26.7642	-151.797	-785.836	683.349	191.014	-176.533	175.268
826	2	354.165	3.96516	1.45215	72.8483	50.867	-145.344	-208.641	57.173	-247.41	361.833	82.6277	52.9117	420.084	-828.895	-214.246	228.218	140.743	-129.746	544.096	-445.515	182.321	-72.8507	-47.1196	-82.9281	341.797	-79.2387	-11.2341	-58.9047	111.99	-121.404	28.444	-152.976	-785.116	681.952	191.429	-176.469	175.306
826	3	387.876	3.99691	1.43806	73.3538	50.8369	-145.988	-210.337	59.1088	-249.352	363.277	82.4764	53.977	414.342	-826.109	-217.501	229.66	142.748	-129.745	547.31	-449.259	182.477	-73.3675	-46.7749	-75.0436	320.266	-59.3541	-35.071	-33.9938	106.71	-120.33	26.6136	-151.687	-787.236	684.977	191.081	-176.706	175.144
826	4	412.873	3.99824	1.43879	71.3269	52.2581	-146.193	-210.917	59.7638	-249.972	363.753	82.4108	53.5973	416.93	-828.509	-217.892	230.442	142.464	-128.546	549.128	-451.989	180.845	-71.0627	-47.5472	-68.1622	300.219	-39.2501	-56.8301	-10.2318	101.662	-119.866	25.4691	-150.753	-788.093	686.153	190.875	-176.804	175.08
826	5	403.299	3.99634	1.45294	70.2535	54.9405	-146.279	-211.212	60.0875	-250.169	363.899	82.3723	53.2699	418.657	-829.734	-218.011	230.882	141.848	-128.448	547.231	-450.527	179.623	-69.0964	-48.1965	-61.3172	276.138	-18.1223	-74.5011	10.9226	98.1913	-119.745	25.0087	-150.689	-786.605	686.782	193.53	-181.285	172.532
826	6	403.299	3.99634	1.45294	70.2535	54.9405	-146.279	-211.212	60.0875	-250.169	363.899	82.3723	53.2699	418.657	-829.734	-218.011	230.882	141.848	-128.448	547.231	-450.527	179.623	-69.0964	-48.1965	-61.3172	276.138	-18.1223	-74.5011	10.9226	98.1913	-119.745	25.0087	-150.689	-786.605	686.782	193.53	-181.285	172.532
827	1	370.47	3.98728	1.44705	69.2016	53.9036	-139.227	-194.42	41.1918	-230.756	349.033	84.8483	52.936	422.424	-832.605	-215.047	228.357	141.018	-126.773	551.634	-455.975	180.192	-69.0166	-49.1725	-61.3779	275.457	-17.6733	-73.2331	9.92705	98.2887	-119.745	25.0087	-150.689	-786.605	686.782	193.53	-181.285	172.532
827	2	422.033	3.97821	1.4297	68.4284	53.7288	-139.157	-194.262	41.0097	-230.606	348.927	84.8742	55.4935	399.206	-809.886	-220.877	231.65	144.437	-122.022	571.38	-481.432	186.021	-71.5895	-52.5619	-61.1529	274.892	-17.1358	-74.0396	10.8538	98.1562	-120.018	25.9155	-151.47	-786.146	686.24	193.807	-181.364	172.477
827	3	501.842	3.9754	1.42137	67.8563	52.9263	-129.585	-172.67	16.2387	-206.256	330.961	88.0682	55.6147	398.254	-809.323	-221.536	232.194	144.782	-122.298	570.757	-480.612	185.455	-71.2118	-52.3697	-61.1932	276.914	-19.003	-73.915	10.5458	98.0651	-120.347	26.791	-152.221	-785.657	685.6	194.064	-181.456	172.418
827	4	490.896	4.02346	1.44121	68.3547	54.5267	-129.585	-172.67	16.2387	-206.256	330.961	88.0682	55.6147	398.254	-809.323	-221.536	232.194	144.782	-116.39	591.367	-505.612	200.71	-83.2062	-54.9831	-61.1923	276.911	-18.9996	-73.9153	10.5473	98.0646	-120.515	24.4465	-150.473	-786.777	686.238	193.753	-181.456	172.418
827	5	494.591	3.98587	1.42853	67.9084	52.8585	-129.498	-172.434	15.9629	-206.111	330.875	88.0998	55.5424	398.817	-809.807	-221.14	231.888	144.702	-122.076	570.682	-480.898	177.184	-63.8369	-51.914	-61.0385	276.007	-18.2227	-74.1705	11.0146	98.0328	-120.8	25.2067	-150.65	-783.386	683.682	195.157	-181.942	172.112
827	6	494.591	3.98587	1.42853	67.9084	52.8585	-129.498	-172.434	15.9629	-206.111	330.875	88.0998	55.5424	398.817	-809.807	-221.14	231.888	144.702	-122.076	570.682	-480.898	177.184	-63.8369	-51.914	-61.0385	276.007	-18.2227	-74.1705	11.0146	98.0328	-120.8	25.2067	-150.65	-783.386	683.682	195.157	-181.942	172.112
828	1	393.626	3.98008	1.44819	68.4846	53.9058	-135.984	-190.516	36.3894	-221.898	342.2	85.911	55.1517	403.183	-812.105	-216.231	227.315	142.933	-120.468	575.238	-486.582	182.242	-67.8486	-52.9761	-61.0385	276.007	-18.2227	-74.1705	11.0146	98.0328	-120.8	25.2067	-150.65	-783.386	683.682	195.157	-181.942	172.112
828	2	470.58	3.81732	1.45444	68.7106	56.1274	-122.341	-173.473	19.5209	-193.216	314.242	90.0676	62.8298	400.665	-806.783	-199.443	207.784	137.342	-119.899	578.415	-490.006	184.005	-69.4175	-53.1146	-58.5223	272.559	-15.1242	-78.7752	17.1442	95.4686	-120.904	32.5079	-158.023	-786.353	688.442	196.035	-182.577	171.594
828	3	565.185	3.91144	1.41571	71.0416	55.7527	-121.253	-172.595	18.4704	-188.94	310.579	90.4005	62.3912	403.715	-803.525	-185.146	192.767	132.569	-120.395	594.456	-504.87	209.436	-95.7651	-50.9967	-64.0952	289.487	-32.2463	-56.6124	-7.63905	100.293	-114.94	16.5218	-144.505	-796.759	702.387	193	-182.927	171.239
828	4	580.053	3.89442	1.39523	70.1749	53.9192	-120.934	-171.557	17.2704	-188.692	310.543	90.5335	62.189	404.602	-804.161	-184.024	191.796	132.404	-126.667	574.496	-480.612	185.867	-76.4663	-47.557	-63.6366	287.873	-30.7918	-57.5967	-6.30436	100.044	-116.272	20.3917	-147.665	-793.836	698.842	193.922	-182.817	171.335
828	5	558.649	3.90165	1.4144	69.3079	56.3007	-120.894	-171.672	17.389	-188.369	310.248	90.5313	61.8264	406.475	-805.688	-184.573	192.706	131.884	-126.848	573.136	-479.272	184.74	-75.2032	-47.7272	-58.0912	264.394	-11.0769	-70.6829	10.9457	97.8107	-116.107	19.6413	-147.304	-791.74	698.697	195.489	-186.37	168.292
828	6	558.649	3.90165	1.4144	69.3079	56.3007	-120.894	-171.672	17.389	-188.369	310.248	90.5313	61.8264	406.475	-805.688	-184.573	192.706	131.884	-126.848	573.136	-479.272	184.74	-75.2032	-47.7272	-58.0912	264.394	-11.0769	-70.6829	10.9457	97.8107	-116.107	19.6413	-147.304	-791.74	698.697	195.489	-186.37	168.292
829	1	535.739	4.05118	1.4139	68.5596	53.2232	-125.026	-171.469	16.2577	-201.629	324.453	89.4637	61.3694	404.975	-806.908	-194.632	202.953	134.234	-131.667	550.423	-454.272	174.358	-66.2037	-46.3761	-61.9163	265.464	-12.2162	-60.7711	-1.47483	102.523	-116.107	19.6413	-147.304	-791.74	698.697	195.489	-186.37	168.292
829	2	523.503	4.07918	1.41764	67.9988	52.6473	-130.624	-175.725	22.1532	-224.427	342.093	89.0852	61.6862	400.775	-803.435	-195.457	203.381	136.037	-129.308	562.121	-468.32	170.232	-61.3613	-48.2034	-61.8497	265.391	-12.0752	-61.5427	-0.485028	102.328	-116.107	19.6413	-147.304	-791.74	698.697	195.489	-186.37	168.292
829	3	500.631	3.99685	1.39905	69.8026	50.7386	-130.481	-175.415	21.7903	-224.092	341.849	89.1319	60.6441	404.099	-805.433	-193.647	202.309	134.897	-135.597	551.95	-454.635	190.52	-82.9947	-44.4703	-64.8785	290.387	-36.244	-46.1548	-17.6361	102.186	-115.888	17.6713	-145.339	-790.976	697.785	195.35	-186.283	168.403
829	4	440.541	4.01714	1.39326	70.6131	50.4967	-130.481	-175.415	21.7903	-224.092	341.849	89.1319	60.6441	404.099	-805.433	-193.647	202.309	134.897	-133.837	557.16	-461.071	189.989	-81.9453	-45.197	-65.6595	296.471	-41.6326	-35.796	-26.5899	102.112	-120.389	20.5735	-148.654	-782.927	686.939	197.527	-186.283	168.403
829	5	435.942	3.97322	1.39506	69.9993	49.2621	-130.397	-175.224	21.5716	-223.915	341.726	89.1629	60.4395	405.432	-806.836	-194.354	203.237	134.856	-132.952	555.667	-460.753	185.229	-76.0354	-46.2488	-72.6789	320.35	-63.8801	-14.9883	-51.0882	106.372	-120.096	19.8399	-147.974	-783.625	687.642	197.2	-185.079	169.446
829	6	435.942	3.97322	1.39506	69.9993	49.2621	-130.397	-175.224	21.5716	-223.915	341.726	89.1629	60.4395	405.432	-806.836	-194.354	203.237	134.856	-132.952	555.667	-460.753	185.229	-76.0354	-46.2488	-72.6789	320.35	-63.8801	-14.9883	-51.0882	106.372	-120.096	19.8399	-147.974	-783.625	687.642	197.2	-185.079	169.446
830	1	429.985	4.08818	1.40852	71.37	50.7098	-136.05	-189.581	36.3503	-226.419	344.898	86.2113	58.9622	407.239	-809.855	-198.665	208.333	136.476	-135.549	539.19	-443.715	189.251	-78.6875	-46.1825	-68.1711	296.455	-39.6715	-35.5667	-30.1966	105.129	-119.326	18.0598	-146.354	-784.642	688.78	196.535	-184.688	169.697
830	2	416.458	4.07324	1.40182	70.4019	50.5077	-134.73	-186.73	33.0835	-223.179	342.488	86.6842	58.4129	401.124	-807.077	-206.494	215.981	140.306	-130.226	561.588	-468.388	179.326	-69.2608	-48.1674	-66.7739	292.437	-35.8135	-39.5789	-25.3918	104.108	-119.468	18.3594	-146.692	-782.241	686.697	197.403	-185.364	169.312
830	3	413.148	4.07538	1.41312	71.5265	51.8633	-144.413	-206.802	56.2126	-247.653	360.622	83.3181	58.5609	400.087	-806.539	-207.51	216.889	140.714	-130.767	560.357	-466.818	178.286	-68.5405	-47.7966	-66.8038	293.524	-36.727	-40.0879	-24.9344	103.984	-120.164	20.1413	-148.271	-781.257	685.535	198.114	-185.761	169.037
830	4	426.147	4.09758	1.41233	70.9518	52.767	-144.413	-206.802	56.2126	-247.653	360.622	83.3181	58.5609	400.087	-806.539	-207.51	216.889	140.714	-129.63	565.333	-472.021	190.697	-79.5435	-48.6113	-64.8901	286.118	-30.0202	-45.2373	-18.724	103.055	-120.448	20.2568	-148.058	-784.046	687.176	197.094	-185.761	169.037
830	5	416.415	4.04849	1.40662	72.0066	51.3251	-144.484	-206.997	56.4341	-247.84	360.765	83.2905	58.3751	401.199	-807.408	-207.484	217.017	140.446	-128.251	565.668	-473.823	189.162	-76.5556	-50.1133	-71.0838	311.134	-51.9027	-29.1129	-38.8902	106.08	-120.27	19.7405	-147.58	-784.383	687.55	196.939	-184.234	170.391
830	6	416.415	4.04849	1.40662	72.0066	51.3251	-144.484	-206.997	56.4341	-247.84	360.765	83.2905	58.3751	401.199	-807.408	-207.484	217.017	140.446	-128.251	565.668	-473.823	189.162	-76.5556	-50.1133	-71.0838	311.134	-51.9027	-29.1129	-38.8902	106.08	-120.27	19.7405	-147.58	-784.383	687.55	196.939	-184.234	170.391
831	1	375.09	4.05485	1.41019	71.1775	50.0234	-137.738	-191.51	37.7351	-226.962	346.131	85.4341	56.9255	405.369	-809.975	-205.755	216.01	139.58	-129.514	555.639	-463.562	189.409	-76.2504	-50.3738	-71.0838	311.134	-51.9027	-29.1129	-38.8902	106.08	-120.27	19.7405	-147.58	-784.383	687.55	196.939	-184.234	170.391
831	2	417.021	4.04117	1.40665	70.0332	51.1162	-137.759	-191.559	37.7921	-227.018	346.173	85.4267	56.7779	404.804	-810.403	-209.227	219.563	140.351	-129.201	555.586	-463.934	187.155	-73.6876	-50.6608	-64.8108	292.655	-33.264	-50.9208	-15.007	101.432	-119.838	18.6734	-146.598	-785.406	688.612	196.526	-184.035	170.531
831	3	422.123	4.02236	1.39652	71.5789	49.2349	-137.842	-191.74	37.9993	-227.226	346.327	85.3978	59.464	387.509	-796.008	-209.376	216.54	144.101	-130.345	554.19	-461.372	191.053	-78.1039	-49.7185	-70.5093	313.936	-55.3332	-30.7691	-35.6697	104.891	-118.77	15.8973	-144.042	-787.993	691.438	195.57	-183.568	170.872
831	4	435.72	4.03975	1.40397	70.0999	51.5443	-137.854	-191.765	38.0277	-227.256	346.349	85.3939	58.3928	394.254	-798.979	-200.729	208.97	141.068	-126.681	561.75	-471.509	199.33	-83.5949	-52.4705	-63.9302	294.082	-35.3503	-53.0882	-11.1995	100.148	-119.515	18.4257	-146.249	-788.732	690.546	194.732	-183.491	170.927
831	5	444.446	3.99344	1.3958	72.0821	49.8446	-137.862	-191.785	38.0514	-227.277	346.365	85.3908	58.0532	396.164	-800.717	-201.737	210.292	140.719	-126.616	559.766	-470.117	196.113	-79.6565	-53.1033	-70.7126	319.188	-57.3746	-36.5943	-31.7507	103.79	-119.198	17.4692	-145.387	-789.253	691.233	194.563	-181.936	172.242
831	6	444.446	3.99344	1.3958	72.0821	49.8446	-137.862	-191.785	38.0514	-227.277	346.365	85.3908	58.0532	396.164	-800.717	-201.737	210.292	140.719	-126.616	559.766	-470.117	196.113	-79.6565	-53.1033	-70.7126	319.188	-57.3746	-36.5943	-31.7507	103.79	-119.198	17.4692	-145.387	-789.253	691.233	194.563	-181.936	172.242
832	1	506.806	3.99082	1.38926	71.5944	49.4988	-128.133	-171.711	14.9185	-202.881	328.348	88.704	58.2164	395.32	-799.997	-201.612	210.009	140.877	-126.73	559.668	-469.898	196.201	-79.8748	-52.9855	-70.5948	318.857	-57.0339	-37.0006	-31.3173	103.701	-119.973	19.4386	-147.051	-788.214	689.669	194.943	-181.974	172.214
832	2	515.283	3.9473	1.39598	69.517	51.1524	-127.494	-172.48	15.7532	-200.824	326.535	88.8452	57.954	395.518	-801.424	-206.702	215.396	141.661	-125.175	562.024	-473.537	194.839	-77.5499	-54.1792	-63.2696	297.952	-36.1186	-58.9905	-7.14665	98.0701	-120.072	20.1495	-147.741	-788.27	689.864	194.997	-181.96	172.224
832	3	448.173	3.978	1.40002	69.9155	50.5988	-136.087	-186.261	31.8676	-225.824	345.834	86.2046	57.954	395.518	-801.424	-206.702	215.396	141.661	-125.175	562.024	-473.537	194.839	-77.5499	-54.1792	-64.7597	301.911	-40.4161	-53.875	-12.3729	99.2877	-120.009	19.977	-147.591	-788.38	690.012	194.965	-181.96	172.224
832	4	480.653	4.03188	1.40165	69.2429	52.8052	-136.087	-186.261	31.8676	-225.824	345.834	86.2046	57.954	395.518	-801.424	-206.702	215.396	141.661	-121.702	573.442	-486.434	210.305	-90.9297	-56.3226	-60.7843	288.384	-28.3635	-63.7002	-0.596915	96.8197	-120.02	20.3709	-147.368	-789.194	689.017	193.599	-181.96	172.224
832	5	455.166	3.99382	1.40783	69.1311	50.9987	-136.079	-186.244	31.848	-225.806	345.821	86.2073	57.7336	396.594	-802.251	-206.05	214.894	141.471	-128.385	553.817	-462.475	191.883	-75.9223	-52.7159	-61.7502	289.879	-29.6338	-60.7195	-4.00261	97.6927	-119.945	19.6256	-146.594	-787.811	687.499	193.509	-181.217	172.81
832	6	455.166	3.99382	1.40783	69.1311	50.9987	-136.079	-186.244	31.848	-225.806	345.821	86.2073	57.7336	396.594	-802.251	-206.05	214.894	141.471	-128.385	553.817	-462.475	191.883	-75.9223	-52.7159	-61.7502	289.879	-29.6338	-60.7195	-4.00261	97.6927	-119.945	19.6256	-146.594	-787.811	687.499	193.509	-181.217	172.81
833	1	468.934	3.99278	1.42181	70.324	52.7052	-145.549	-207.618	56.3508	-248.114	361.936	82.8477	57.829	395.963	-802.032	-206.617	215.404	141.822	-128.817	553.049	-461.401	191.619	-75.8926	-52.3901	-61.3484	289.434	-29.0245	-62.6271	-2.05794	97.3417	-120.419	20.9065	-147.675	-787.26	686.717	193.873	-181.336	172.73
833	2	417.98	4.00588	1.42432	70.1368	53.4072	-142.676	-205.427	53.5599	-240.649	356.142	83.6718	57.9299	394.423	-801.459	-209.325	218.068	142.565	-122.199	574.36	-486.401	198.194	-80.9309	-55.4192	-61.2833	289.217	-28.8294	-62.6869	-1.95226	97.2831	-120.425	20.9433	-147.711	-787.241	686.704	193.877	-181.336	172.73
833	3	533.189	4.03876	1.40152	72.2832	51.2017	-142.871	-205.95	54.1402	-241.171	356.534	83.6011	61.3339	372.73	-789.223	-215.767	221.321	151.716	-126.09	568.316	-477.27	201.479	-87.1394	-51.8648	-67.3987	304.534	-47.2979	-39.6784	-24.4122	102.864	-119.681	18.7871	-145.776	-788.605	688.384	193.403	-181.174	172.843
833	4	532.875	4.06955	1.41339	71.7619	53.3129	-142.871	-205.95	54.1402	-241.171	356.534	83.6011	61.3339	372.73	-789.223	-215.767	221.321	151.716	-121.592	580.943	-492.744	214.165	-97.2148	-54.4163	-64.4336	294.434	-37.9822	-47.2979	-15.1893	101.145	-121.455	23.0129	-149.443	-787.691	685.618	193.456	-181.174	172.843
833	5	511.642	4.04669	1.41174	71.289	51.4703	-142.953	-206.127	54.3458	-241.465	356.771	83.5722	61.2274	373.547	-789.803	-215.407	221.03	151.499	-128.473	561.217	-468.271	195.289	-82.0663	-50.7482	-64.4133	293.502	-37.1651	-46.931	-15.3901	101.294	-121.317	22.0537	-148.146	-785.598	683.189	193.259	-180.56	173.341
833	6	511.642	4.04669	1.41174	71.289	51.4703	-142.953	-206.127	54.3458	-241.465	356.771	83.5722	61.2274	373.547	-789.803	-215.407	221.03	151.499	-128.473	561.217	-468.271	195.289	-82.0663	-50.7482	-64.4133	293.502	-37.1651	-46.931	-15.3901	101.294	-121.317	22.0537	-148.146	-785.598	683.189	193.259	-180.56	173.341
834	1	391.815	4.04124	1.41488	70.3254	50.3202	-136.64	-189.729	35.7104	-223.997	343.926	85.7225	60.6042	376.66	-791.476	-215.119	221.093	150.237	-128.461	559.035	-466.341	195.552	-81.7942	-51.1414	-64.4133	293.502	-37.1651	-46.931	-15.3901	101.294	-121.317	22.0537	-148.146	-785.598	683.189	193.259	-180.56	173.341
834	2	391.782	4.04761	1.42128	71.3772	52.1087	-146.223	-210.101	59.0678	-248.191	361.855	82.4172	60.6454	375.694	-791.225	-216.395	222.393	150.828	-128.886	558.257	-465.263	195.002	-81.5293	-50.8187	-63.8544	292.933	-36.2861	-49.9206	-12.3677	100.77	-122.591	25.3257	-150.815	-784.773	681.583	194.275	-180.878	173.146
834	3	381.877	4.03598	1.42104	70.959	49.3954	-138.068	-187.818	34.0678	-231.497	350.247	85.3263	60.6454	375.694	-791.225	-216.395	222.393	150.828	-128.886	558.257	-465.263	195.002	-81.5293	-50.8187	-66.8736	302.142	-46.2411	-37.8218	-25.3514	102.802	-122.425	24.9192	-150.487	-785.121	682.043	194.177	-180.878	173.146
834	4	477.525	4.05113	1.41866	69.4362	50.4536	-138.096	-187.884	34.1443	-231.563	350.295	85.3161	60.4121	376.578	-792.178	-218.539	224.756	150.699	-129.199	557.015	-463.883	193.581	-80.1339	-50.7238	-61.3638	287.673	-31.5004	-58.2307	-2.6059	99.0373	-119.933	18.6306	-145.728	-788.924	687.325	192.061	-180.662	173.267
834	5	485.508	3.98497	1.41374	71.256	48.08	-138.115	-187.928	34.1939	-231.608	350.327	85.3094	60.2061	377.856	-792.945	-218.568	224.936	150.167	-130.214	549.942	-457.282	182.794	-69.2244	-50.8409	-67.9944	312.819	-52.9727	-41.3171	-23.9788	101.966	-119.779	18.1615	-145.311	-789.165	687.649	191.979	-178.133	175.091
834	6	485.508	3.98497	1.41374	71.256	48.08	-138.115	-187.928	34.1939	-231.608	350.327	85.3094	60.2061	377.856	-792.945	-218.568	224.936	150.167	-130.214	549.942	-457.282	182.794	-69.2244	-50.8409	-67.9944	312.819	-52.9727	-41.3171	-23.9788	101.966	-119.779	18.1615	-145.311	-789.165	687.649	191.979	-178.133	175.091
835	1	505.772	3.98103	1.40576	70.7115	47.7035	-128.213	-167.442	10.458	-207.01	332.302	88.8209	60.277	377.347	-792.848	-218.398	224.654	150.577	-130.614	549.406	-456.528	183.013	-69.734	-50.4999	-67.6585	311.26	-51.4001	-42.0676	-23.1152	101.766	-120.157	19.0782	-146.048	-788.673	686.833	192.098	-178.057	175.144
835	2	575.422	3.92068	1.41548	69.2378	50.4174	-119.28	-154.132	-5.60056	-181.727	312.995	91.5325	57.7461	386.033	-796.401	-224.999	233.772	145.055	-128.675	559.125	-467.149	183.247	-71.3987	-50.1984	-61.5617	293.394	-32.3845	-58.9676	-4.78817	96.6956	-119.673	17.6216	-144.798	-789.484	687.977	191.941	-178.15	175.084
835	3	467.937	3.97927	1.41148	68.1378	48.281	-122.169	-142.902	-17.5137	-206.727	336.203	91.4925	57.7461	386.033	-796.401	-224.999	233.772	145.055	-128.675	559.125	-467.149	183.247	-71.3987	-50.1984	-62.3417	295.778	-34.8229	-56.537	-7.43265	97.2625	-119.567	17.3328	-144.552	-789.674	688.228	191.883	-178.15	175.084
835	4	422.513	3.94626	1.43359	67.291	49.7156	-121.979	-143.035	-17.3586	-205.634	335.209	91.5199	57.3592	386.52	-793.134	-216.82	226.451	142.251	-128.939	558.718	-465.963	193.899	-81.0847	-50.6542	-60.2596	285.571	-26.2336	-62.0565	-0.706539	96.7356	-121.189	24.1438	-149.87	-790.864	686.558	190.561	-178.125	175.1
835	5	424.928	3.88092	1.44302	69.0312	47.0194	-121.884	-142.703	-17.7372	-205.487	335.134	91.546	57.2168	387.272	-793.697	-216.878	226.621	142.041	-130.39	550.301	-457.837	180.068	-67.5016	-50.484	-66.3025	310.75	-47.5957	-46.0083	-20.8922	99.0844	-121.053	23.676	-149.459	-791.018	686.83	190.546	-175.276	176.869
835	6	424.928	3.88092	1.44302	69.0312	47.0194	-121.884	-142.703	-17.7372	-205.487	335.134	91.546	57.2168	387.272	-793.697	-216.878	226.621	142.041	-130.39	550.301	-457.837	180.068	-67.5016	-50.484	-66.3025	310.75	-47.5957	-46.0083	-20.8922	99.0844	-121.053	23.676	-149.459	-791.018	686.83	190.546	-175.276	176.869
836	1	507.647	3.86458	1.41373	69.7352	48.6307	-124.759	-165.413	7.70308	-198.505	326.017	90.1065	56.3519	393.251	-797.975	-212.329	222.758	140.605	-128.515	556.002	-464.751	184.23	-70.7925	-51.5336	-65.9372	308.739	-45.9837	-45.3269	-21.0553	98.987	-121.28	24.1537	-149.765	-790.784	686.226	190.537	-175.111	177.069
836	2	547.021	3.91865	1.40753	69.3637	47.5087	-131.468	-170.527	14.7734	-223.505	346.598	88.3488	56.3519	393.251	-797.975	-212.329	222.758	140.605	-128.939	554.035	-462.463	184.798	-71.0996	-51.5962	-66.1843	309.202	-46.7993	-44.7536	-21.5793	99.3613	-119.999	20.4266	-146.633	-793.477	689.721	189.982	-175.111	177.069
836	3	564.233	3.91635	1.42302	70.8132	48.1807	-140.606	-192.254	39.6523	-243.669	360.624	85.0876	56.4205	392.683	-797.594	-212.685	223.059	140.769	-129.083	553.638	-461.978	184.675	-71.0329	-51.5183	-68.1875	315.065	-52.2746	-41.3766	-25.9062	100.838	-118.862	16.8951	-143.563	-795.698	692.546	189.503	-175.281	177.094
836	4	558.893	3.99208	1.42848	69.4194	51.1561	-140.732	-192.543	39.9811	-243.956	360.827	85.0413	54.1693	403.822	-803.469	-196.598	209.64	136.83	-125.346	564.164	-474.359	203.985	-87.0985	-54.3296	-62.5814	296.987	-34.8855	-57.3772	-7.99236	97.125	-120.448	19.9458	-145.807	-793.821	687.114	187.42	-175.291	177.083
836	5	552.362	3.92771	1.42527	71.4492	48.5516	-140.837	-192.805	40.2741	-244.204	361.004	85.0035	53.7222	406.131	-805.505	-196.486	209.931	136.503	-127.35	554.901	-464.97	185.65	-69.7179	-53.6526	-69.4964	322.089	-57.051	-38.4956	-30.4082	100.54	-119.906	18.4295	-144.548	-794.333	688.135	187.402	-172.78	178.283
836	6	552.362	3.92771	1.42527	71.4492	48.5516	-140.837	-192.805	40.2741	-244.204	361.004	85.0035	53.7222	406.131	-805.505	-196.486	209.931	136.503	-127.35	554.901	-464.97	185.65	-69.7179	-53.6526	-69.4964	322.089	-57.051	-38.4956	-30.4082	100.54	-119.906	18.4295	-144.548	-794.333	688.135	187.402	-172.78	178.283
837	1	442.792	3.94657	1.42198	71.129	49.1976	-134.284	-182.513	27.5722	-220.956	342.372	86.813	53.6624	406.656	-806.001	-196.151	209.641	136.49	-120.691	575.568	-489.97	189.276	-71.7293	-56.3223	-69.4939	322.083	-57.0446	-38.4991	-30.4036	100.538	-119.906	18.4295	-144.548	-794.333	688.135	187.402	-172.78	178.283
837	2	428.296	3.94171	1.42876	70.7056	51.2493	-143.183	-201.493	49.7606	-244.235	359.751	83.6752	53.8798	405.392	-805.768	-198.358	211.742	137.272	-120.46	576.466	-490.887	192.405	-74.3737	-56.6092	-65.6013	310.549	-45.4423	-51.7806	-16.2455	97.8829	-121.215	21.0774	-145.993	-793.931	685.929	188.544	-172.923	178.959
837	3	624.752	3.95228	1.40763	72.6494	49.273	-143.588	-202.569	50.9572	-245.259	360.507	83.5272	58.0302	386.228	-791.691	-205.542	214.668	142.187	-122.444	571.939	-484.761	196.659	-79.1613	-55.3083	-70.1671	322.586	-58.5851	-36.4932	-31.8445	101.533	-114.373	2.46952	-130.69	-805.478	702.275	185.211	-173.217	178.639
837	4	594.675	3.94374	1.41953	70.4816	51.4734	-143.762	-202.997	51.4475	-245.701	360.836	83.4639	57.6512	388.532	-793.438	-205.709	215.109	141.605	-119.527	577.961	-493.138	201.629	-81.7816	-57.5277	-63.2061	301.681	-37.4972	-58.5097	-8.14295	96.3618	-116.116	7.48816	-135.024	-802.808	698.579	185.551	-173.123	178.373
837	5	625.773	3.97824	1.43045	71.1488	55.0386	-143.904	-203.274	51.7643	-246.058	361.101	83.4135	57.5713	389.162	-793.788	-205.202	214.633	141.368	-114.621	594.147	-512.225	226.302	-102.774	-60.4033	-60.5396	291.602	-28.5161	-65.1489	-0.18256	95.0107	-115.318	5.35748	-133.314	-800.636	698.348	186.99	-176.71	176.652
837	6	625.773	3.97824	1.43045	71.1488	55.0386	-143.904	-203.274	51.7643	-246.058	361.101	83.4135	57.5713	389.162	-793.788	-205.202	214.633	141.368	-114.621	594.147	-512.225	226.302	-102.774	-60.4033	-60.5396	291.602	-28.5161	-65.1489	-0.18256	95.0107	-115.318	5.35748	-133.314	-800.636	698.348	186.99	-176.71	176.652
838	1	533.254	3.96738	1.41912	69.928	53.2311	-136.775	-189.364	35.3057	-224.978	344.805	85.7704	56.7617	395.2	-797.964	-201.733	211.614	139.799	-116.872	586.53	-503.049	217.034	-94.8995	-59.1424	-60.5396	291.602	-28.5161	-65.1489	-0.18256	95.0107	-115.318	5.35748	-133.314	-800.636	698.348	186.99	-176.71	176.652
838	2	470.452	3.93602	1.44086	69.8212	52.4085	-142.569	-203.216	51.5872	-242.765	358.965	83.4921	56.8496	394.85	-798.231	-203.296	213.109	140.223	-123.075	566.543	-478.049	201.064	-82.4678	-55.8848	-59.4604	287.378	-25.0434	-67.0834	2.33292	94.4171	-115.313	5.34749	-133.308	-800.642	698.359	186.988	-176.71	176.652
838	3	584.522	4.03637	1.40838	70.8586	51.0477	-142.617	-203.378	51.7776	-242.907	359.081	83.4679	61.5489	371.181	-783.63	-210.337	215.757	148.619	-126.521	564.346	-473.046	203.424	-88.0797	-52.305	-62.9608	292.914	-34.4895	-54.2763	-8.74062	99.2762	-115.202	5.02857	-133.034	-800.791	698.575	186.941	-176.687	176.664
838	4	473.235	4.03361	1.42188	70.6217	52.8516	-142.802	-203.84	52.2979	-243.449	359.493	83.4052	61.1755	373.549	-785.266	-210.017	215.676	147.943	-122.588	574.089	-485.41	212.686	-94.9258	-54.8624	-63.2818	290.241	-33.0975	-51.0582	-11.1831	100.429	-123.207	27.468	-152.07	-791.408	683.84	190.393	-176.76	176.62
838	5	503.983	4.06899	1.45156	71.3371	56.3516	-142.802	-203.84	52.2979	-243.449	359.493	83.4052	61.1755	373.549	-785.266	-210.017	215.676	147.943	-115.273	594.352	-510.41	233.73	-112.042	-58.8838	-61.1435	282.269	-26.0774	-57.0504	-3.96007	99.4358	-123.212	27.4882	-152.206	-790.861	683.96	191.262	-178.722	175.492
838	6	503.983	4.06899	1.45156	71.3371	56.3516	-142.802	-203.84	52.2979	-243.449	359.493	83.4052	61.1755	373.549	-785.266	-210.017	215.676	147.943	-115.273	594.352	-510.41	233.73	-112.042	-58.8838	-61.1435	282.269	-26.0774	-57.0504	-3.96007	99.4358	-123.212	27.4882	-152.206	-790.861	683.96	191.262	-178.722	175.492
839	1	434.785	4.06261	1.44858	70.4143	55.3803	-136.479	-189.023	34.9523	-223.938	343.927	85.8578	60.6209	378.047	-789.151	-211.458	217.256	147.101	-115.078	595.069	-511.686	231.396	-109.509	-59.0268	-61.1435	282.269	-26.0774	-57.0504	-3.96007	99.4358	-123.212	27.4882	-152.206	-790.861	683.96	191.262	-178.722	175.492
839	2	397.566	3.98835	1.45476	70.2473	57.0519	-136.487	-189.031	34.9598	-223.945	343.935	85.8552	56.8539	394.852	-803.473	-218.086	227.57	143.678	-115.296	594.289	-510.78	230.899	-109.091	-58.927	-60.9947	279.721	-23.8734	-57.4266	-3.22987	99.8505	-130.175	47.8995	-169.768	-774.791	663.12	193.714	-177.757	176.364
839	3	462.398	3.61471	1.57185	71.1185	61.5424	-116.689	-181.288	27.6599	-178.119	300.632	91.0855	63.7438	396.969	-794.303	-187.035	193.625	131.367	-118.36	588.973	-502.758	221.823	-102.055	-56.8837	-55.2764	271.483	-15.9448	-70.4187	13.3625	93.5059	-126.813	62.2157	-186.65	-786.689	681.943	194.15	-179.873	175.054
839	4	438.879	3.65022	1.5543	70.195	58.9097	-116.689	-181.288	27.6599	-178.119	300.632	91.0855	63.7438	396.969	-794.303	-187.035	193.625	131.367	-126.124	570.224	-477.758	198.941	-84.8437	-51.68	-55.2764	271.483	-15.9448	-70.4187	13.3625	93.5059	-127.053	55.3833	-179.457	-785.095	679.549	194.409	-179.873	175.054
839	5	456.186	3.62909	1.57523	70.5929	57.511	-116.327	-180.673	26.9117	-176.985	299.719	91.1958	63.6066	397.564	-794.626	-186.243	192.907	131.174	-131.915	553.092	-457.494	174.827	-64.4998	-48.2782	-56.5375	275.895	-19.3251	-65.3854	7.41477	93.9865	-127.139	55.2299	-179.365	-779.833	675.392	195.914	-179.471	175.554
839	6	456.186	3.62909	1.57523	70.5929	57.511	-116.327	-180.673	26.9117	-176.985	299.719	91.1958	63.6066	397.564	-794.626	-186.243	192.907	131.174	-131.915	553.092	-457.494	174.827	-64.4998	-48.2782	-56.5375	275.895	-19.3251	-65.3854	7.41477	93.9865	-127.139	55.2299	-179.365	-779.833	675.392	195.914	-179.471	175.554
840	1	461.725	3.84423	1.53512	69.7128	54.1404	-118.245	-166.522	10.6752	-189.851	315.102	91.4991	63.6063	394.515	-797.708	-203.881	210.792	136.024	-137.29	530.206	-432.494	176.035	-65.5603	-46.6885	-60.6153	278.353	-22.0969	-54.3103	-6.06618	99.0713	-127.139	55.2299	-179.365	-779.833	675.392	195.914	-179.471	175.554
840	2	434.862	3.87045	1.48955	69.434	52.4377	-120.145	-155.751	-1.1977	-208.856	332.709	91.5652	63.8316	395.42	-795.012	-190.992	197.54	133.818	-138.799	523.846	-425.726	177.523	-66.6962	-46.1885	-64.213	283.493	-27.1439	-48.1367	-14.251	103.065	-127.689	52.3077	-176.03	-777.647	672.194	196.046	-179.418	175.593
840	3	608.949	4.01604	1.42641	70.9303	51.3158	-118.57	-152.199	-5.27844	-205.347	330.153	92.0526	63.465	394.271	-788.752	-165.019	170.312	131.577	-136.568	539.231	-441.425	174.683	-65.9158	-46.2021	-68.0988	296.707	-40.4281	-36.9686	-27.111	105.979	-124.838	34.7022	-159.6	-782.407	677.613	194.172	-179.483	175.549
840	4	649.231	4.10666	1.42372	69.5008	51.6305	-118.486	-151.785	-5.7273	-205.649	330.473	92.1045	63.3719	394.515	-788.892	-164.637	169.983	131.518	-130.436	561.248	-465.757	179.949	-70.6739	-49.025	-64.7531	282.927	-27.6129	-44.3552	-18.0018	104.112	-121.514	22.9596	-148.292	-791.199	685.847	192.338	-179.46	175.565
840	5	649.982	4.05688	1.42477	70.271	49.8913	-118.302	-151.229	-6.35517	-205.321	330.276	92.1644	63.2256	395.004	-789.093	-164.015	169.442	131.289	-128.958	560.392	-466.794	170.421	-60.3557	-50.3308	-70.8303	307.948	-49.599	-26.4447	-39.6456	106.691	-121.233	22.1188	-147.58	-791.553	686.446	192.271	-177.436	176.955
840	6	649.982	4.05688	1.42477	70.271	49.8913	-118.302	-151.229	-6.35517	-205.321	330.276	92.1644	63.2256	395.004	-789.093	-164.015	169.442	131.289	-128.958	560.392	-466.794	170.421	-60.3557	-50.3308	-70.8303	307.948	-49.599	-26.4447	-39.6456	106.691	-121.233	22.1188	-147.58	-791.553	686.446	192.271	-177.436	176.955
841	1	535.346	4.06094	1.43335	69.6541	49.7316	-118.056	-149.643	-8.10654	-205.222	330.479	92.3338	62.8562	396.331	-789.74	-162.301	167.922	130.795	-127.609	562.196	-469.653	169.73	-58.9407	-51.1639	-76.5818	325.228	-67.2096	-5.22747	-62.7512	110.971	-120.278	20.2424	-146.277	-792.47	688.432	192	-177.777	176.553
841	2	541.901	4.06435	1.43014	69.1921	50.0863	-116.46	-150.574	-7.38874	-192.491	319.126	92.3343	64.8377	391.126	-786.423	-175.021	179.824	131.432	-125.324	572.955	-482.063	174.994	-63.7682	-51.0895	-77.5802	327.511	-69.8167	0.593082	-68.6611	112.102	-120.082	18.8836	-145.053	-792.631	688.73	191.952	-177.855	176.509
841	3	630.789	4.06744	1.40935	71.5053	51.9007	-115.88	-148.559	-9.61905	-191.096	318.179	92.5224	62.538	392.299	-782.524	-152.596	157.755	129.107	-126.698	571.474	-479.78	184.095	-73.0437	-50.1075	-74.3112	319.028	-60.6715	-19.186	-47.8953	108.686	-119.031	16.086	-142.79	-794.046	691.149	191.641	-178.205	176.252
841	4	576.834	4.08027	1.3983	69.6806	51.1277	-115.888	-148.234	-9.96524	-191.441	318.516	92.5394	63.682	393.908	-789.169	-169.582	175.441	132.417	-125.502	575.969	-484.628	195.778	-83.2413	-51.0551	-79.0415	331.379	-74.9234	4.37569	-72.3121	112.902	-118.566	17.7564	-144.526	-796.617	692.482	189.423	-178.059	176.353
841	5	606.883	4.05782	1.40967	69.7197	49.5718	-115.908	-148.081	-10.1069	-191.637	318.697	92.5446	63.6844	393.905	-789.173	-169.599	175.458	132.422	-129.752	562.186	-468.895	171.124	-61.998	-48.4689	-78.4311	329.271	-72.0755	-1.05272	-66.8888	112.195	-117.02	15.516	-143.109	-796.387	693.448	188.456	-176.391	177.349
841	6	606.883	4.05782	1.40967	69.7197	49.5718	-115.908	-148.081	-10.1069	-191.637	318.697	92.5446	63.6844	393.905	-789.173	-169.599	175.458	132.422	-129.752	562.186	-468.895	171.124	-61.998	-48.4689	-78.4311	329.271	-72.0755	-1.05272	-66.8888	112.195	-117.02	15.516	-143.109	-796.387	693.448	188.456	-176.391	177.349
842	1	694.781	4.04986	1.4129	71.0192	51.2939	-118.096	-154.033	-4.72394	-195.186	322.437	91.6218	59.6773	401.457	-788.462	-147.574	154.454	127.095	-134.083	543.997	-448.893	172.591	-63.3575	-47.3614	-78.5638	329.837	-72.7082	-0.215212	-67.7227	112.3	-117.884	17.7732	-144.842	-795.758	692.274	188.944	-176.216	177.457
842	2	698.757	4.0736	1.43452	70.8048	51.8732	-118.094	-154.041	-4.71582	-195.169	322.421	91.6211	59.0307	397.859	-782.615	-144.819	151.446	125.149	-127.512	566.315	-473.893	166.273	-57.112	-49.3263	-78.5638	329.837	-72.7082	-0.215212	-67.7227	112.3	-117.884	17.7732	-144.842	-795.758	692.274	188.944	-176.216	177.457
842	3	687.776	4.04487	1.39679	71.6405	50.4423	-118.111	-154.028	-4.69819	-195.262	322.5	91.6219	61.1095	392.035	-783.803	-157.203	162.403	131.252	-127.472	566.46	-474.071	166.582	-57.3734	-49.3375	-74.9002	322.171	-63.7933	-24.2272	-42.8955	108.167	-115.654	16.5288	-144.336	-795.76	693.917	188.642	-176.189	177.469
842	4	573.388	4.07442	1.39111	69.6634	49.2302	-118.136	-153.711	-4.96084	-195.523	322.748	91.6339	61.5847	398.568	-797.533	-176.655	183.339	136.4	-126.869	570.195	-477.96	177.712	-67.2519	-49.675	-79.824	334.581	-77.9433	-0.078017	-67.928	112.672	-118.228	17.9668	-144.699	-796.291	691.288	187.781	-175.959	177.528
842	5	634.864	4.0424	1.40487	70.3734	48.4491	-118.104	-152.639	-6.19767	-195.986	323.247	91.6868	61.5628	398.624	-797.516	-176.465	183.156	136.351	-128.641	560.787	-468.584	154.075	-45.9527	-48.2623	-79.3157	333.251	-75.6177	-6.81794	-61.3221	112.041	-115.238	13.0117	-141.791	-797.228	695.89	187.186	-175.745	177.823
842	6	634.864	4.0424	1.40487	70.3734	48.4491	-118.104	-152.639	-6.19767	-195.986	323.247	91.6868	61.5628	398.624	-797.516	-176.465	183.156	136.351	-128.641	560.787	-468.584	154.075	-45.9527	-48.2623	-79.3157	333.251	-75.6177	-6.81794	-61.3221	112.041	-115.238	13.0117	-141.791	-797.228	695.89	187.186	-175.745	177.823
843	1	620.553	4.07045	1.4164	70.2272	47.3605	-122.559	-163.14	5.05699	-199.115	325.602	90.0977	61.0937	399.61	-806.202	-195.995	203.929	142.288	-133.252	540.099	-446.265	156.219	-47.6569	-47.2473	-79.9326	333.675	-76.298	-3.61848	-64.6254	112.801	-115.837	14.2108	-142.698	-795.582	693.961	187.63	-175.837	177.741
843	2	606.525	4.1055	1.41633	70.4273	48.6586	-121.18	-168.756	11.1573	-185.384	312.941	89.6918	61.4406	395.811	-802.582	-201	208.448	142.048	-127.522	563.011	-471.265	155.292	-46.9938	-48.6802	-79.9382	333.77	-76.409	-3.43925	-64.7949	112.802	-115.837	14.2108	-142.698	-795.582	693.961	187.63	-175.837	177.741
843	3	631.085	4.04926	1.37835	71.8722	48.3719	-121.157	-168.385	10.8031	-185.725	313.284	89.7291	61.0703	397.643	-804.543	-200.862	208.615	142.252	-133.213	551.311	-456.198	172.709	-64.8532	-45.8684	-75.4186	325.101	-66.1785	-28.0597	-39.1062	108.137	-114.256	11.7029	-140.901	-796.223	695.586	187.014	-175.789	177.767
843	4	593.523	4.06389	1.3783	70.7753	49.0388	-120.798	-167.171	9.48537	-185.405	313.171	89.9081	60.1182	403.958	-808.979	-196.472	204.989	140.882	-130.403	559.037	-465.254	180.855	-71.4357	-47.4315	-80.3019	337.215	-79.8245	-6.01468	-62.1678	112.401	-117.141	16.0723	-143.677	-797.23	693.186	187.133	-175.564	177.912
843	5	677.322	4.07346	1.37666	72.2958	49.0784	-120.216	-164.161	6.08265	-185.57	313.677	90.265	59.737	405.97	-809.794	-193.146	201.968	140.068	-129.44	561.918	-468.518	184.123	-74.173	-47.9376	-77.8769	331.198	-70.5102	-29.4229	-38.9882	109.743	-114.216	11.2221	-140.415	-801.332	699.655	185.995	-175.246	178.419
843	6	677.322	4.07346	1.37666	72.2958	49.0784	-120.216	-164.161	6.08265	-185.57	313.677	90.265	59.737	405.97	-809.794	-193.146	201.968	140.068	-129.44	561.918	-468.518	184.123	-74.173	-47.9376	-77.8769	331.198	-70.5102	-29.4229	-38.9882	109.743	-114.216	11.2221	-140.415	-801.332	699.655	185.995	-175.246	178.419
844	1	692.207	4.13136	1.39916	71.8235	47.5049	-128.13	-169.93	13.0813	-210.57	335.311	88.6934	57.9654	409.003	-813.618	-196.596	206.596	140.886	-133.154	544.111	-449.478	185.194	-74.7674	-47.3945	-77.8769	331.198	-70.5102	-29.4229	-38.9882	109.743	-114.216	11.2221	-140.415	-801.332	699.655	185.995	-175.246	178.419
844	2	645.483	3.99759	1.39662	71.6263	48.0029	-128.58	-176.655	20.4505	-205.563	330.03	87.8555	58.248	404.132	-809.932	-203.254	212.845	141.595	-131.554	545.396	-451.956	184.526	-72.8121	-48.3907	-82.6601	350.559	-91.0698	-5.15057	-63.543	112.743	-114.135	11.023	-140.252	-801.44	699.81	185.957	-175.264	178.402
844	3	633.44	4.0079	1.40796	72.1461	48.4362	-138.973	-197.255	43.7283	-230.563	348.651	83.9085	58.248	404.132	-809.932	-203.254	212.845	141.595	-131.554	545.396	-451.956	184.526	-72.8121	-48.3907	-80.5812	343.948	-84.4885	-12.5277	-55.7668	111.271	-114.134	11.019	-140.249	-801.443	699.813	185.956	-175.264	178.402
844	4	572.207	4.05246	1.39813	70.7611	49.4768	-138.988	-197.252	43.7344	-230.695	348.764	83.9115	58.2248	404.255	-810.191	-203.423	213.038	141.717	-126.582	560.314	-468.887	195.657	-82.2212	-50.9078	-81.4274	344.87	-87.7422	3.60602	-71.6117	112.808	-118.866	18.1157	-144.279	-799.325	692.259	186.915	-175.262	178.403
844	5	657.708	4.04746	1.39362	72.448	49.296	-139.38	-197.944	44.5254	-231.773	349.561	83.8064	58.0199	405.508	-810.722	-201.25	211.063	141.231	-126.165	561.495	-470.284	196.705	-83.0791	-51.1236	-80.5907	343.088	-82.2074	-19.2933	-49.5377	111.254	-115.41	13.6447	-141.983	-803.278	699.688	185.931	-175.06	178.756
844	6	657.708	4.04746	1.39362	72.448	49.296	-139.38	-197.944	44.5254	-231.773	349.561	83.8064	58.0199	405.508	-810.722	-201.25	211.063	141.231	-126.165	561.495	-470.284	196.705	-83.0791	-51.1236	-80.5907	343.088	-82.2074	-19.2933	-49.5377	111.254	-115.41	13.6447	-141.983	-803.278	699.688	185.931	-175.06	178.756
845	1	601.888	4.08009	1.40686	71.6127	48.7086	-130.954	-178.389	22.5523	-209.671	333.381	87.6076	57.2527	407.195	-811.812	-199.373	209.607	140.799	-126.787	557.821	-466.685	199.739	-85.6318	-51.3403	-81.4568	341.287	-80.5599	-16.9198	-52.1983	112.567	-115.41	13.6447	-141.983	-803.278	699.688	185.931	-175.06	178.756
845	2	536.906	4.07612	1.42193	71.8962	50.0506	-132.663	-185.176	30.1669	-211.403	333.894	86.6157	57.4309	403.496	-809.485	-204.582	214.513	141.796	-120.366	579.513	-491.685	205.31	-89.7667	-53.8207	-81.4777	342.082	-81.4783	-15.8088	-53.2001	112.481	-115.41	13.6447	-141.983	-803.278	699.688	185.931	-175.06	178.756
845	3	589.247	4.05248	1.38844	71.595	48.5965	-132.255	-184.334	29.1734	-210.678	333.42	86.758	56.5643	406.847	-814.707	-204.868	215.912	143.306	-127.503	560.846	-468.426	192.749	-80.9106	-49.8815	-78.8316	334.547	-74.4186	-21.869	-46.4425	110.452	-116.34	16.118	-143.548	-802.742	697.06	186.053	-174.417	179.633
845	4	529.126	4.11458	1.39839	71.2661	50.2027	-132.229	-184.279	29.111	-210.613	333.372	86.7664	55.4887	413.902	-818.663	-194.374	206.485	141.236	-123.469	572.306	-482.048	203.294	-89.5266	-51.9639	-80.6608	338.892	-80.1491	-9.32918	-59.0066	112.294	-119.803	19.8536	-145.118	-799.306	690.02	186.619	-174.237	179.611
845	5	534.753	4.13099	1.40656	71.0045	51.3982	-132.075	-183.92	28.7112	-210.289	333.14	86.8294	55.2455	416.605	-821.602	-194.497	206.872	141.497	-123.121	573.221	-483.196	203.717	-89.7972	-52.1187	-84.1724	349.138	-93.3262	13.3147	-81.9894	116.259	-119.192	19.0082	-144.759	-799.517	692.094	188.527	-178.05	177.819
845	6	534.753	4.13099	1.40656	71.0045	51.3982	-132.075	-183.92	28.7112	-210.289	333.14	86.8294	55.2455	416.605	-821.602	-194.497	206.872	141.497	-123.121	573.221	-483.196	203.717	-89.7972	-52.1187	-84.1724	349.138	-93.3262	13.3147	-81.9894	116.259	-119.192	19.0082	-144.759	-799.517	692.094	188.527	-178.05	177.819
846	1	472.232	4.15483	1.42496	71.2705	51.4487	-140.368	-197.132	44.1318	-235.289	352.773	84.505	54.8133	417.866	-822.287	-194.03	206.676	140.977	-124.144	568.706	-478.232	201.338	-87.6089	-51.9377	-84.1724	349.138	-93.3262	13.3147	-81.9894	116.259	-119.192	19.0082	-144.759	-799.517	692.094	188.527	-178.05	177.819
846	2	465.438	4.15976	1.43747	71.521	52.8854	-139.751	-196.039	42.8709	-233.361	351.27	84.6662	55.5481	411.853	-817.527	-201.083	212.878	141.724	-117.403	589.631	-503.232	215.662	-98.9983	-55.0055	-84.1722	349.138	-93.3264	13.316	-81.9904	116.259	-119.192	19.0082	-144.759	-799.517	692.094	188.527	-178.05	177.819
846	3	504.185	4.15595	1.46568	72.872	56.1267	-139.208	-194.901	41.5544	-231.945	350.225	84.8315	55.5481	411.853	-817.527	-201.083	212.878	141.724	-111.209	610.053	-528.232	239.068	-118.681	-58.2964	-82.824	345.506	-90.2921	11.945	-80.1728	115.259	-119.192	19.0077	-144.759	-799.518	692.095	188.527	-178.05	177.819
846	4	539.095	4.15214	1.46969	73.2723	56.2464	-139.208	-194.901	41.5544	-231.945	350.225	84.8315	55.0939	418.388	-826.351	-204.628	216.385	142.963	-111.22	610.043	-528.228	238.975	-118.595	-58.2869	-82.7739	345.137	-89.8398	11.6209	-79.8066	115.204	-116.389	13.1242	-141.106	-808.66	703.572	187.635	-178.05	177.819
846	5	498.181	4.14818	1.44672	71.8948	55.3907	-139.465	-195.486	42.2044	-232.645	350.762	84.7362	54.5645	422.1	-829.931	-201.485	214.008	142.708	-116.006	588.539	-501.973	231.479	-113.827	-56.205	-83.1441	347.164	-94.7073	29.3223	-96.5258	116.471	-118.471	17.662	-144.016	-805.236	699.773	190.676	-182.254	175.581
846	6	498.181	4.14818	1.44672	71.8948	55.3907	-139.465	-195.486	42.2044	-232.645	350.762	84.7362	54.5645	422.1	-829.931	-201.485	214.008	142.708	-116.006	588.539	-501.973	231.479	-113.827	-56.205	-83.1441	347.164	-94.7073	29.3223	-96.5258	116.471	-118.471	17.662	-144.016	-805.236	699.773	190.676	-182.254	175.581
847	1	520.36	4.13885	1.44814	71.1292	54.2534	-129.929	-175.695	19.5161	-207.645	331.974	88.0511	54.1993	424.987	-832.02	-198.397	211.261	142.086	-118.018	582.965	-495.053	225.625	-108.958	-55.1659	-83.1441	347.164	-94.7073	29.3223	-96.5258	116.471	-118.471	17.662	-144.016	-805.236	699.773	190.676	-182.254	175.581
847	2	488.03	4.11457	1.44115	70.42	52.0573	-131.727	-180.79	25.2747	-210.408	333.538	87.3379	54.3777	422.968	-830.143	-199.999	212.638	142.189	-125.692	563.227	-470.053	205.006	-92.2619	-50.8892	-83.144	347.164	-94.7071	29.3227	-96.5261	116.471	-118.471	17.662	-144.016	-805.236	699.773	190.676	-182.254	175.581
847	3	510.939	4.10594	1.41828	69.9049	51.3831	-131.278	-179.175	23.4192	-210.689	334.062	87.5191	53.9127	425.435	-833.647	-198.284	211.426	143.159	-133.969	544.809	-446.873	195.669	-86.7682	-46.3404	-80.4596	338.037	-87.2892	30.2586	-96.4235	115.128	-118.787	18.5092	-144.679	-804.206	698.844	191.35	-182.748	175.336
847	4	502.932	4.10983	1.44193	69.9505	50.3278	-130.843	-177.596	21.7065	-210.086	333.628	87.6965	55.5871	418.55	-832.143	-218.322	229.407	146.759	-137.451	533.527	-434.643	182.175	-74.9995	-44.1777	-80.6666	336.944	-85.4724	26.1827	-92.7435	115.219	-120.389	20.3838	-146.009	-795.434	691.277	194.923	-182.81	175.285
847	5	551.437	4.1046	1.44711	71.5984	49.3016	-130.666	-176.969	21.0329	-209.988	333.625	87.7925	55.4547	420.468	-834.325	-218.006	229.25	147.051	-137.215	534.201	-435.443	181.793	-74.6029	-44.2684	-81.9721	340.309	-84.0306	0.278516	-68.594	114.76	-119.327	19.5075	-145.635	-797.039	693.498	194.131	-180.685	176.998
847	6	551.437	4.1046	1.44711	71.5984	49.3016	-130.666	-176.969	21.0329	-209.988	333.625	87.7925	55.4547	420.468	-834.325	-218.006	229.25	147.051	-137.215	534.201	-435.443	181.793	-74.6029	-44.2684	-81.9721	340.309	-84.0306	0.278516	-68.594	114.76	-119.327	19.5075	-145.635	-797.039	693.498	194.131	-180.685	176.998
848	1	428.021	4.09892	1.46795	72.2021	50.1998	-138.339	-194.813	41.3691	-228.191	346.96	85.1278	55.1231	423.212	-836.072	-215.106	226.688	146.27	-136.381	535.547	-437.313	183.276	-75.5374	-44.9374	-81.9721	340.309	-84.0306	0.278516	-68.594	114.76	-119.327	19.5075	-145.635	-797.039	693.498	194.131	-180.685	176.998
848	2	462.888	4.09308	1.43518	71.2403	49.4782	-138.255	-194.619	41.1486	-227.998	346.817	85.159	55.1982	414.373	-826.969	-215.721	226.845	146.768	-129.98	556.677	-462.11	171.824	-63.9211	-47.3195	-82.0299	340.271	-84.0298	1.03692	-69.382	114.901	-119.413	19.8025	-145.877	-796.824	693.167	194.135	-180.622	177.048
848	3	480.17	4.08147	1.41787	72.5281	49.4384	-138.351	-194.612	41.3061	-228.288	347.104	85.0996	54.7705	418.087	-830.869	-215.101	226.638	147.042	-137.332	542.05	-442.877	183.723	-77.2706	-44.0393	-75.9582	324.641	-66.9555	-23.6386	-43.3783	109.325	-117.577	17.1196	-144.07	-798.816	696.128	192.707	-179.947	177.274
848	4	454.48	4.11915	1.41743	71.7392	50.3653	-138.466	-194.819	41.5633	-228.597	347.344	85.0589	53.8814	426.677	-837.001	-204.033	216.931	145.464	-133.551	552.429	-454.913	190.803	-82.7236	-46.1062	-80.7895	336.874	-80.8644	-1.17067	-66.8795	113.61	-118.979	18.1401	-144.154	-801.14	695.437	191.2	-179.448	177.394
848	5	443.244	4.13718	1.42641	71.1158	51.6728	-138.562	-194.991	41.7681	-228.894	347.573	85.0322	53.768	428.759	-839.279	-203.475	216.529	145.73	-133.107	553.548	-456.294	190.709	-82.5145	-46.2785	-82.5187	341.745	-89.3188	22.4339	-90.095	116.114	-118.366	17.4416	-144.065	-800.457	696.793	192.484	-182.738	175.006
848	6	443.244	4.13718	1.42641	71.1158	51.6728	-138.562	-194.991	41.7681	-228.894	347.573	85.0322	53.768	428.759	-839.279	-203.475	216.529	145.73	-133.107	553.548	-456.294	190.709	-82.5145	-46.2785	-82.5187	341.745	-89.3188	22.4339	-90.095	116.114	-118.366	17.4416	-144.065	-800.457	696.793	192.484	-182.738	175.006
849	1	517.537	4.13342	1.4225	70.7456	51.1653	-128.83	-174.101	17.7037	-204.179	329.173	88.4118	53.7057	429.34	-839.717	-203.62	216.706	145.571	-133.306	552.757	-455.442	189.681	-81.5771	-46.1852	-82.9103	343.915	-91.2069	22.8019	-90.6595	116.292	-118.658	18.2305	-144.729	-800.008	696.247	192.733	-182.849	174.924
849	2	392.858	4.10419	1.4033	71.3824	52.5511	-135.568	-196.729	42.7073	-209.785	330.725	85.2413	54.1673	426.585	-838.068	-204.072	216.759	146.568	-131.202	558.806	-462.786	190.853	-82.0851	-47.0706	-81.8158	341.081	-88.7463	24.1457	-91.2835	115.571	-118.702	18.3607	-144.838	-799.938	696.152	192.757	-182.863	174.913
849	3	390.977	4.12789	1.41787	71.7517	52.9125	-143.607	-209.542	57.533	-234.785	350.638	82.6538	54.1673	426.585	-838.068	-204.072	216.759	146.568	-131.202	558.806	-462.786	190.853	-82.0851	-47.0706	-81.4194	339.999	-87.762	23.169	-90.1672	115.266	-118.702	18.3602	-144.837	-799.938	696.153	192.757	-182.863	174.913
849	4	394.927	4.10703	1.4281	72.3151	52.1902	-143.607	-209.542	57.533	-234.785	350.638	82.6538	54.1673	426.585	-838.068	-204.072	216.759	146.568	-135.876	543.692	-445.73	171.297	-65.2858	-44.2881	-81.752	340.772	-87.517	17.4924	-84.9591	115.232	-119.741	20.4277	-146.394	-796.343	693.46	194.699	-182.863	174.913
849	5	421.627	4.10359	1.4315	70.9804	53.1418	-142.948	-207.988	56.0288	-234.006	350.243	82.9054	54.2041	426.339	-838.055	-204.829	217.466	146.74	-135.832	543.434	-445.593	170.068	-64.1206	-44.2567	-80.8275	337.844	-88.9455	41.2948	-107.259	115.657	-116.787	19.2305	-146.5	-800.254	697.697	191.863	-182.699	174.958
849	6	421.627	4.10359	1.4315	70.9804	53.1418	-142.948	-207.988	56.0288	-234.006	350.243	82.9054	54.2041	426.339	-838.055	-204.829	217.466	146.74	-135.832	543.434	-445.593	170.068	-64.1206	-44.2567	-80.8275	337.844	-88.9455	41.2948	-107.259	115.657	-116.787	19.2305	-146.5	-800.254	697.697	191.863	-182.699	174.958
850	1	451.353	4.10132	1.44154	69.9095	51.7254	-136.101	-189.122	35.0613	-221.895	342.15	85.8428	53.9324	427.38	-837.721	-203.354	216.125	145.53	-136.226	540.781	-442.831	170.575	-64.3225	-44.4636	-81.1067	336.847	-87.9306	39.3414	-105.524	115.938	-116.787	19.2305	-146.5	-800.254	697.697	191.863	-182.699	174.958
850	2	423.316	4.11491	1.45089	71.2115	53.2341	-145.789	-209.497	58.4067	-246.149	360.119	82.4823	54.1008	425.684	-836.467	-204.978	217.603	145.86	-136.708	540.151	-441.893	170.056	-64.1063	-44.0295	-81.5043	339.809	-90.6827	40.211	-106.58	116.138	-117.699	21.8906	-148.774	-799.515	696.626	192.701	-183.057	174.697
850	3	434.973	4.12238	1.44478	72.3089	53.3089	-145.954	-209.169	58.2035	-247.421	361.141	82.5133	53.9389	426.881	-837.717	-203.958	216.66	146.086	-145.209	521.405	-418.435	186.027	-81.2768	-40.0193	-80.3171	335.31	-85.4022	26.7469	-93.0715	114.79	-117.433	22.5675	-149.726	-797.467	694.838	192.626	-183.117	174.63
850	4	417.248	4.11499	1.45309	72.0109	52.532	-145.954	-209.169	58.2035	-247.421	361.141	82.5133	53.9389	426.881	-837.717	-203.958	216.66	146.086	-142.26	527.62	-427.748	166.39	-62.2953	-40.1222	-80.2333	334.907	-84.7297	25.2739	-91.6498	114.7	-120.244	20.6423	-146.568	-796.183	692.915	195.07	-183.117	174.63
850	5	531.68	4.08718	1.48563	74.1484	51.9468	-146.7	-210.137	59.4575	-249.754	362.928	82.3408	53.8308	427.915	-838.31	-202.215	215.041	145.813	-142.734	520.369	-421.905	151.205	-47.688	-39.3772	-82.2293	339.978	-85.6727	4.30199	-72.6739	115.114	-115.371	15.0053	-143.94	-799.865	701.192	192.817	-181.066	176.428
850	6	531.68	4.08718	1.48563	74.1484	51.9468	-146.7	-210.137	59.4575	-249.754	362.928	82.3408	53.8308	427.915	-838.31	-202.215	215.041	145.813	-142.734	520.369	-421.905	151.205	-47.688	-39.3772	-82.2293	339.978	-85.6727	4.30199	-72.6739	115.114	-115.371	15.0053	-143.94	-799.865	701.192	192.817	-181.066	176.428
851	1	554.427	4.13297	1.48594	74.2474	52.1427	-138.861	-193.651	40.2832	-229.828	348.299	85.0139	53.0545	434.28	-841.855	-194.112	207.498	143.753	-148.28	503.211	-402.542	169.939	-65.3608	-37.0928	-82.2293	339.978	-85.6727	4.30199	-72.6739	115.114	-115.371	15.0053	-143.94	-799.865	701.192	192.817	-181.066	176.428
851	2	710.121	4.0621	1.50386	72.9457	51.8291	-138.971	-193.545	40.2381	-230.503	348.838	85.0268	54.8881	411.047	-820.044	-214.471	225.756	144.094	-151.48	489.028	-387.543	186.985	-80.9701	-35.6321	-78.5009	328.448	-75.3424	8.07965	-74.1845	112.625	-113.745	15.8638	-145.916	-796.443	698.79	191.917	-180.937	176.505
851	3	630.955	4.07634	1.44109	74.0504	50.6371	-139.256	-194.011	40.8114	-231.396	349.516	84.954	53.6704	420.321	-825.617	-198.443	210.91	142.096	-150.175	506.388	-403.743	176.119	-72.3324	-36.3236	-77.5254	328.553	-71.8406	-17.9928	-48.7701	110.556	-111.197	11.9368	-143.278	-798.12	702.003	190.486	-180.771	176.611
851	4	596.495	4.1323	1.43184	72.723	50.2462	-139.454	-194.287	41.1631	-232.081	350.038	84.9074	52.348	427.504	-829.706	-186.199	199.656	140.43	-145.208	529.644	-427.92	156.255	-54.2874	-38.6074	-77.8651	327.742	-72.0166	-11.0772	-55.6719	111.325	-113.267	14.6874	-145.002	-793.363	694.314	190.535	-180.723	176.646
851	5	663.967	4.13068	1.45734	73.7213	50.728	-139.709	-194.776	41.7449	-232.797	350.574	84.831	51.8174	430.891	-832.252	-183.164	196.957	140.012	-135.588	549.323	-453.425	130.531	-27.9461	-43.0895	-75.0605	320.038	-62.5506	-27.3892	-38.9103	108.66	-111.836	11.9924	-142.974	-794.955	696.707	189.633	-178.793	178.11
851	6	663.967	4.13068	1.45734	73.7213	50.728	-139.709	-194.776	41.7449	-232.797	350.574	84.831	51.8174	430.891	-832.252	-183.164	196.957	140.012	-135.588	549.323	-453.425	130.531	-27.9461	-43.0895	-75.0605	320.038	-62.5506	-27.3892	-38.9103	108.66	-111.836	11.9924	-142.974	-794.955	696.707	189.633	-178.793	178.11
852	1	722.113	4.12843	1.45143	73.5113	50.6563	-130.09	-175.792	19.6482	-208.166	332.343	88.0461	51.0022	434.482	-833.995	-176.786	191.054	138.834	-136.626	547.039	-450.632	130.979	-28.7941	-42.4097	-75.1596	320.339	-62.8488	-27.0891	-39.246	108.733	-112.191	12.8831	-143.755	-794.449	696.024	189.864	-178.849	178.056
852	2	584.601	4.14327	1.49052	73.0063	50.602	-136.928	-198.396	44.6482	-216.409	336.699	84.7453	54.4637	419.972	-824.812	-201.373	213.363	141.609	-135.246	551.442	-455.695	136.262	-33.3538	-43.0127	-70.7184	306.255	-49.3013	-36.2859	-28.3589	105.774	-112.191	12.8831	-143.755	-794.449	696.024	189.864	-178.849	178.056
852	3	605.954	4.09909	1.44183	73.0115	50.1111	-136.947	-198.429	44.6867	-216.467	336.745	84.7393	53.5659	423.9	-827.341	-194.508	207.208	140.85	-138.612	544.431	-446.913	144.738	-41.978	-41.4948	-77.1829	328.212	-70.6394	-16.4874	-50.5134	109.886	-111.453	10.2038	-141.134	-793.094	694.987	189.618	-178.82	178.084
852	4	553.181	4.13458	1.42148	72.5821	52.5044	-136.965	-198.46	44.7221	-216.522	336.788	84.7337	50.5924	437.095	-833.966	-169.015	184.024	137.15	-143.217	535.12	-434.632	166.299	-62.9735	-39.5436	-78.4651	325.747	-70.7151	0.698003	-67.7008	112.507	-118.601	18.5638	-145.289	-793.451	688.369	191.342	-179.237	177.799
852	5	595.259	4.13425	1.42905	74.217	52.5903	-137.022	-198.556	44.8346	-216.695	336.924	84.7163	49.9683	440.597	-836.788	-165.188	180.631	136.907	-142.093	537.854	-437.928	164.674	-61.2007	-40.0509	-75.7274	317.853	-59.3238	-25.2283	-41.7579	109.276	-116.478	15.4679	-143.403	-796.122	692.349	189.081	-176.641	178.893
852	6	595.259	4.13425	1.42905	74.217	52.5903	-137.022	-198.556	44.8346	-216.695	336.924	84.7163	49.9683	440.597	-836.788	-165.188	180.631	136.907	-142.093	537.854	-437.928	164.674	-61.2007	-40.0509	-75.7274	317.853	-59.3238	-25.2283	-41.7579	109.276	-116.478	15.4679	-143.403	-796.122	692.349	189.081	-176.641	178.893
853	1	602.875	4.14035	1.42784	74.065	52.3772	-127.821	-180.527	24.2414	-191.695	317.756	87.8298	50.2224	439.989	-836.511	-167.368	182.695	137.01	-142.398	536.684	-436.625	164.894	-61.3841	-39.9868	-74.8957	315.187	-56.604	-28.6081	-38.1432	108.668	-116.478	15.4679	-143.403	-796.122	692.349	189.081	-176.641	178.893
853	2	646.986	4.19185	1.41604	71.6498	52.0136	-130.179	-186.082	30.4055	-197.19	321.899	86.7923	53.4722	431.135	-832.675	-189.31	202.687	139.766	-139.913	543.266	-444.329	163.111	-59.1789	-41.1726	-67.9713	294.677	-35.9573	-51.3952	-13.1432	103.605	-116.478	15.4679	-143.403	-796.122	692.349	189.081	-176.641	178.893
853	3	575.888	4.11445	1.42152	72.6381	49.883	-137.719	-193.29	38.632	-222.629	342.456	84.0578	53.213	429.904	-832.255	-195.754	209.429	140.09	-140.669	540.57	-441.303	163.863	-59.8867	-40.9326	-70.6161	311.511	-52.2604	-40.3128	-25.2115	104.225	-115.204	10.47	-139.02	-796.623	693.433	188.575	-176.831	178.789
853	4	516.354	4.11237	1.43747	71.9515	53.1262	-137.749	-193.352	38.7026	-222.709	342.516	84.0478	50.6889	440.058	-837.09	-175.131	190.952	137.014	-141.794	535.575	-435.484	181.903	-75.8938	-41.463	-65.5497	290.497	-32.9452	-51.5901	-11.8689	101.918	-120.098	19.0245	-144.246	-800.476	692.193	189.252	-177.006	178.688
853	5	517.595	4.11857	1.46825	71.2943	56.2657	-137.763	-193.38	38.7356	-222.744	342.542	84.0432	50.4092	441.547	-838.351	-174.689	190.808	136.738	-141.864	532.634	-432.919	181.989	-74.9905	-42.1622	-59.2171	266.577	-12.0897	-68.9721	9.17951	99.053	-120.018	18.7589	-144.653	-797.145	693.312	194.862	-184.695	174.2
853	6	517.595	4.11857	1.46825	71.2943	56.2657	-137.763	-193.38	38.7356	-222.744	342.542	84.0432	50.4092	441.547	-838.351	-174.689	190.808	136.738	-141.864	532.634	-432.919	181.989	-74.9905	-42.1622	-59.2171	266.577	-12.0897	-68.9721	9.17951	99.053	-120.018	18.7589	-144.653	-797.145	693.312	194.862	-184.695	174.2
854	1	565.015	4.12787	1.47051	70.9039	56.3595	-127.577	-172.662	15.2499	-197.918	324.258	87.8737	50.4369	441.442	-838.286	-174.863	190.961	136.762	-142.283	531.347	-431.513	185.574	-78.3003	-42.1951	-59.2453	264.575	-9.99883	-70.8596	10.9501	99.2791	-120.202	19.2507	-145.083	-796.81	692.945	195.044	-184.798	174.122
854	2	464.579	4.11309	1.44581	69.867	55.3621	-133.813	-190.292	34.9178	-209.243	331.79	85.0342	53.6602	428.221	-830.151	-196.188	209.812	139.677	-138.365	542.479	-444.377	184.046	-75.9994	-44.1702	-59.0847	260.302	-6.73242	-67.9842	8.65747	99.9289	-120.531	19.9406	-145.648	-795.54	691.843	195.905	-185.495	173.829
854	3	414.949	4.13828	1.46162	70.2894	55.5501	-142.152	-203.242	50.1035	-234.243	351.307	82.4543	53.6602	428.221	-830.151	-196.188	209.812	139.677	-138.365	542.479	-444.377	184.046	-75.9994	-44.1702	-59.097	261.558	-8.09089	-67.121	7.87614	99.8767	-120.529	19.9355	-145.644	-795.545	691.849	195.904	-185.495	173.829
854	4	429.506	4.09718	1.43303	71.038	54.3877	-142.152	-203.242	50.1035	-234.243	351.307	82.4543	53.6628	428.209	-830.144	-196.211	209.832	139.68	-140.493	534.683	-436.034	177.144	-69.9914	-43.0204	-61.3907	273.529	-17.6863	-61.2393	-0.397821	100.231	-119.185	19.3477	-145.746	-797.294	696.203	196.962	-185.495	173.829
854	5	428.328	4.1576	1.49292	70.5383	57.1263	-142.978	-206.714	54.495	-237.767	354.255	81.939	53.7901	427.637	-830.183	-198.584	212.063	140.063	-136.574	551.561	-452.881	195.94	-87.1887	-45.799	-57.3143	251.404	0.592701	-70.0682	12.0691	99.1389	-117.737	12.8995	-139.871	-796.067	695.842	196.663	-188.805	170.61
854	6	428.328	4.1576	1.49292	70.5383	57.1263	-142.978	-206.714	54.495	-237.767	354.255	81.939	53.7901	427.637	-830.183	-198.584	212.063	140.063	-136.574	551.561	-452.881	195.94	-87.1887	-45.799	-57.3143	251.404	0.592701	-70.0682	12.0691	99.1389	-117.737	12.8995	-139.871	-796.067	695.842	196.663	-188.805	170.61
855	1	431.109	4.15017	1.49965	69.9346	56.5039	-136.327	-189.339	35.3074	-222.912	343.055	85.7842	52.8323	431.031	-832.394	-195.121	209.039	138.908	-137.083	547.792	-449.602	199.497	-89.921	-46.3498	-57.3143	251.404	0.592701	-70.0682	12.0691	99.1389	-117.737	12.8995	-139.871	-796.067	695.842	196.663	-188.805	170.61
855	2	496.647	4.37771	1.55605	69.4029	54.3603	-146.653	-200.328	47.8235	-235.271	354.548	78.9543	54.4253	415.574	-820.784	-208.286	220.68	141.671	-133.941	555.119	-458.567	198.62	-88.0595	-47.8242	-59.0895	260.819	-10.4162	-63.4686	2.25523	104.24	-116.901	11.9855	-139.347	-798.186	696.839	194.257	-186.354	171.844
855	3	494.645	4.35401	1.55431	70.1685	54.3173	-146.653	-200.328	47.8235	-235.271	354.548	78.9543	54.4255	415.57	-820.782	-208.29	220.684	141.673	-140.79	534.224	-433.567	198.065	-89.6482	-43.8765	-58.46	261.231	-11.2766	-62.2209	2.68716	102.504	-116.866	11.8724	-139.242	-798.269	696.951	194.236	-186.354	171.844
855	4	478.385	4.24538	1.49235	71.7748	52.6558	-146.756	-200.576	48.094	-235.554	354.756	78.9192	54.0049	416.628	-822.777	-210.745	223.472	142.331	-142.453	527.06	-426.256	198.27	-89.6039	-43.1164	-65.2568	283.965	-29.5865	-46.0093	-19.0138	107.359	-118.508	15.2247	-142.67	-798.005	699.379	196.658	-186.367	171.831
855	5	494.593	4.20373	1.47802	73.0061	51.1817	-146.83	-200.733	48.2643	-235.717	354.87	78.8943	53.8985	417.269	-823.266	-210.542	223.378	142.168	-141.531	526.71	-426.936	197.46	-87.4434	-44.3819	-71.4133	308.983	-51.1764	-30.9332	-38.1777	110.318	-118.443	15.0198	-142.487	-798.096	699.506	196.623	-184.976	173.129
855	6	494.593	4.20373	1.47802	73.0061	51.1817	-146.83	-200.733	48.2643	-235.717	354.87	78.8943	53.8985	417.269	-823.266	-210.542	223.378	142.168	-141.531	526.71	-426.936	197.46	-87.4434	-44.3819	-71.4133	308.983	-51.1764	-30.9332	-38.1777	110.318	-118.443	15.0198	-142.487	-798.096	699.506	196.623	-184.976	173.129
856	1	496.32	4.268	1.46264	72.1999	50.9432	-136.838	-187.208	33.4342	-223.61	344.042	85.44	55.1983	427.692	-826.329	-187.313	198.378	135.019	-138.57	541.705	-443.348	185.47	-76.7653	-45.6	-71.4133	308.983	-51.1764	-30.9332	-38.1777	110.318	-118.443	15.0198	-142.487	-798.096	699.506	196.623	-184.976	173.129
856	2	451.459	4.17453	1.44772	72.9387	51.8562	-146.357	-208.031	57.2097	-247.244	361.409	82.0411	55.2831	421.806	-822.581	-190.96	201.653	137.175	-138.451	542.108	-443.833	185.74	-77.01	-45.6478	-72.7927	313.575	-55.7842	-25.2902	-44.1826	111.137	-118.696	15.6026	-142.813	-798.373	699.258	197.224	-185.382	173.461
856	3	490.215	4.14304	1.43497	71.1946	50.8962	-138.259	-186.277	33.0963	-230.169	348.428	85.5872	55.33	421.952	-823.154	-192.147	202.87	137.456	-138.064	542.735	-444.795	183.008	-74.1147	-45.7563	-66.6523	296.239	-38.4311	-46.7887	-20.2028	106.214	-116.966	9.96078	-137.71	-801.911	703.714	195.576	-184.749	173.593
856	4	429.34	4.174	1.44847	69.9973	52.3245	-138.259	-186.277	33.0965	-230.169	348.429	85.587	55.2511	422.342	-823.576	-192.16	202.965	137.476	-134.722	552.269	-455.746	188.632	-78.081	-48.1894	-63.681	286.27	-29.9313	-53.3243	-11.6933	104.113	-121.248	23.8936	-149.698	-794.198	691.728	197.052	-184.741	173.601
856	5	451.226	4.11958	1.4401	71.8791	50.5204	-138.261	-186.279	33.0986	-230.171	348.431	85.5855	55.1161	423.154	-824.385	-192.376	203.335	137.402	-135.533	546.511	-450.429	182.228	-71.1824	-48.3939	-69.8756	311.39	-51.4146	-39.038	-30.0941	107.075	-121.109	23.3995	-149.259	-794.345	691.992	197.014	-182.861	175.347
856	6	451.226	4.11958	1.4401	71.8791	50.5204	-138.261	-186.279	33.0986	-230.171	348.431	85.5855	55.1161	423.154	-824.385	-192.376	203.335	137.402	-135.533	546.511	-450.429	182.228	-71.1824	-48.3939	-69.8756	311.39	-51.4146	-39.038	-30.0941	107.075	-121.109	23.3995	-149.259	-794.345	691.992	197.014	-182.861	175.347
857	1	456.626	4.02918	1.4561	72.7263	53.2689	-130.401	-180.524	28.0742	-200.389	322.235	88.5082	54.2357	427.217	-826.734	-180.595	192.327	136.449	-133.604	556.105	-460.918	185.767	-74.5712	-49.115	-69.6282	310.546	-50.5824	-39.729	-29.3108	106.902	-124.846	36.1938	-159.373	-791.628	686.592	199.545	-182.205	176.676
857	2	403.097	4.01048	1.45228	72.3127	52.4368	-133.807	-189.248	37.312	-209.27	329.201	87.0044	54.7947	424.2	-826.146	-187.438	199.206	138.064	-129.62	563.742	-471.438	184.104	-71.3141	-51.333	-75.9462	328.64	-68.5139	-17.5736	-53.523	111.3	-124.096	34.57	-158.221	-792.229	688.003	199.228	-182.374	176.371
857	3	452.628	4.01107	1.4145	72.7187	51.4319	-133.371	-188.561	36.5125	-207.88	328.083	87.1482	56.7133	411.429	-817.989	-195.441	205.246	142.785	-130.235	564.764	-471.415	190.736	-78.5318	-49.8417	-70.8251	312.191	-52.0483	-38.3487	-30.7973	106.975	-118.75	15.603	-141.863	-800.175	701.287	196.324	-183.344	174.561
857	4	479.071	4.08683	1.41515	71.4081	54.8396	-133.284	-188.416	36.3435	-207.629	327.883	87.178	56.459	412.897	-819.335	-194.906	204.952	142.662	-123.799	586.27	-496.384	211.371	-95.5679	-53.4808	-64.3552	288.937	-30.3034	-55.2282	-10.4759	103.219	-118.314	15.0304	-141.772	-799.423	699.326	195.227	-183.542	174.33
857	5	454.465	4.09486	1.4379	70.4908	57.1261	-133.201	-188.328	36.2351	-207.328	327.636	87.2008	55.8425	416.007	-821.29	-194.444	205.055	141.378	-124.044	585.56	-495.591	210.644	-94.9764	-53.3504	-58.924	265.837	-10.7932	-67.733	5.82315	100.803	-118.197	14.6052	-141.76	-797.3	699.097	196.628	-186.754	171.404
857	6	454.465	4.09486	1.4379	70.4908	57.1261	-133.201	-188.328	36.2351	-207.328	327.636	87.2008	55.8425	416.007	-821.29	-194.444	205.055	141.378	-124.044	585.56	-495.591	210.644	-94.9764	-53.3504	-58.924	265.837	-10.7932	-67.733	5.82315	100.803	-118.197	14.6052	-141.76	-797.3	699.097	196.628	-186.754	171.404
858	1	503.843	4.18053	1.441	69.1418	55.5237	-138.04	-190.416	36.5396	-232.021	351.235	85.3574	55.8066	410.586	-815.028	-211.932	221.193	140.809	-124.044	585.56	-495.591	210.644	-94.9764	-53.3504	-58.924	265.837	-10.7932	-67.733	5.82315	100.803	-118.197	14.6052	-141.76	-797.3	699.097	196.628	-186.754	171.404
858	2	488.389	4.1194	1.49488	70.7842	59.0314	-135.59	-185.578	30.8159	-225.494	346.369	86.1387	55.7404	410.779	-815.416	-212.272	221.607	140.942	-115.125	604.908	-520.646	241.889	-121.196	-59.2669	-59.1687	265.388	-10.2651	-68.6343	6.95849	101.414	-118.539	14.8723	-141.643	-796.521	697.903	196.899	-186.728	171.439
858	3	581.229	4.14335	1.45711	72.1568	55.9539	-135.564	-185.52	30.7498	-225.432	346.324	86.1477	57.9732	390.431	-807.16	-227.018	234.102	152.31	-116.686	599.55	-514.233	242.035	-122.539	-57.6076	-62.8084	281.456	-27.3791	-50.6735	-11.1465	102.446	-116.255	8.18959	-135.861	-800.599	703.356	195.662	-186.688	171.477
858	4	538.203	4.15207	1.45022	71.9835	56.4155	-135.564	-185.52	30.7498	-225.432	346.324	86.1477	57.8082	393.004	-808.942	-227.399	234.518	151.25	-116.56	601.104	-516.147	240.245	-120.519	-57.7594	-63.5248	284.627	-30.2681	-48.2638	-13.6841	102.565	-121.66	25.0956	-151.361	-790.553	690.503	198.905	-186.688	171.477
858	5	504.374	4.08697	1.45587	73.6454	55.3269	-135.555	-185.499	30.7248	-225.409	346.308	86.1511	57.4384	395.064	-810.337	-227.444	234.87	150.544	-114.856	602.959	-519.974	241.949	-120.243	-59.6131	-69.7382	309.747	-51.9992	-33.0147	-33.2133	105.515	-121.397	24.1968	-150.544	-790.914	690.991	198.768	-185.188	172.943
858	6	504.374	4.08697	1.45587	73.6454	55.3269	-135.555	-185.499	30.7248	-225.409	346.308	86.1511	57.4384	395.064	-810.337	-227.444	234.87	150.544	-114.856	602.959	-519.974	241.949	-120.243	-59.6131	-69.7382	309.747	-51.9992	-33.0147	-33.2133	105.515	-121.397	24.1968	-150.544	-790.914	690.991	198.768	-185.188	172.943
859	1	529.502	4.08577	1.46531	74.9972	57.0204	-144.849	-206.76	55.1066	-246.774	361.492	82.8813	57.5094	394.287	-810.378	-228.504	235.871	151.224	-114.912	603.983	-520.931	242.887	-121.307	-59.3676	-69.2273	308.308	-50.5502	-34.6342	-31.3893	105.126	-121.888	25.601	-151.71	-790.437	690.181	199.036	-185.169	172.96
859	2	528.266	4.05375	1.46057	73.9166	56.3249	-145.064	-207.271	55.6823	-247.366	361.932	82.8161	57.3694	393.894	-807.988	-226.729	234.636	149.209	-114.578	604.466	-521.93	239.831	-117.735	-59.6719	-74.9453	326.372	-68.1786	-12.4535	-55.7489	108.979	-121.511	24.779	-151.037	-791.122	691.092	198.828	-185.194	172.936
859	3	522.192	4.05889	1.44847	73.0636	54.7948	-137.376	-184.849	30.7024	-229.228	348.497	85.8086	57.4059	393.08	-807.826	-227.801	235.697	149.775	-114.536	605.724	-523.154	241.32	-119.229	-59.4743	-73.5638	321.878	-63.6765	-18.7493	-48.891	107.906	-119.892	19.9615	-146.697	-795.338	696.137	197.884	-185.133	172.996
859	4	508.412	4.07497	1.43134	71.4137	52.9181	-137.363	-184.82	30.6697	-229.2	348.477	85.813	57.108	395.927	-810.244	-227.474	235.626	149.352	-118.406	592.959	-506.879	231.49	-111.602	-57.5112	-77.7903	334.963	-78.5993	3.29552	-71.339	111.191	-119.341	18.9779	-145.716	-795.575	694.652	195.831	-184.471	173.244
859	5	541.921	4.0758	1.43593	72.9222	52.4235	-137.333	-184.749	30.5883	-229.132	348.429	85.8242	56.7235	399.962	-813.974	-226.927	235.377	149.211	-118.716	592.022	-505.712	229.87	-110.189	-57.281	-76.0775	330.622	-70.3098	-22.7111	-46.1481	108.91	-118.359	17.5574	-144.734	-797.255	696.736	194.927	-182.543	174.867
859	6	541.921	4.0758	1.43593	72.9222	52.4235	-137.333	-184.749	30.5883	-229.132	348.429	85.8242	56.7235	399.962	-813.974	-226.927	235.377	149.211	-118.716	592.022	-505.712	229.87	-110.189	-57.281	-76.0775	330.622	-70.3098	-22.7111	-46.1481	108.91	-118.359	17.5574	-144.734	-797.255	696.736	194.927	-182.543	174.867
860	1	563.155	4.07371	1.44356	74.0771	53.9336	-146.078	-205.964	54.8407	-248.915	362.489	82.6352	56.8911	398.373	-813.431	-228.165	236.469	150.144	-118.964	591.853	-505.325	229.755	-110.299	-57.0168	-76.3334	331.372	-71.09	-21.506	-47.4004	109.1	-118.851	18.9883	-145.888	-797.03	696.017	195.068	-182.391	175.019
860	2	593.02	4.0188	1.40622	74.0367	53.5371	-144.224	-218.648	64.5632	-225.816	342.506	81.205	56.2347	400.428	-814.957	-230.138	238.787	149.549	-123.473	579.335	-489.716	207.748	-91.9673	-53.3349	-69.9905	312.896	-51.7907	-37.2947	-30.2908	104.143	-118.508	17.7965	-144.854	-797.177	696.401	194.954	-182.489	174.934
860	3	488.235	4.00789	1.38158	73.0289	51.9896	-134.27	-197.6	41.224	-198.254	321.29	84.3107	56.1467	400.255	-815.024	-231.508	240.214	149.742	-123.514	579.213	-489.565	207.624	-91.8659	-53.3129	-75.7894	330.287	-69.878	-18.0669	-50.7621	108.399	-117.119	13.8971	-141.62	-799.172	699.46	194.072	-182.334	174.707
860	4	456.461	4.0426	1.40047	73.5181	55.0373	-134.233	-197.554	41.1691	-198.143	321.203	84.3201	56.051	403.283	-816.409	-225.579	234.919	148.392	-116.408	599.81	-514.913	228.821	-108.919	-57.1746	-77.6416	335.223	-75.9712	-7.37413	-61.4836	110.096	-119.741	19.8515	-145.857	-794.978	692.175	194.419	-182.01	175.195
860	5	424.06	4.02463	1.3863	72.0421	53.4588	-134.187	-197.501	41.1045	-197.978	321.07	84.3312	55.9912	403.909	-816.997	-225.299	234.726	148.334	-122.129	579.758	-489.929	215.595	-99.0009	-54.3998	-79.8537	341.525	-84.8789	12.1732	-80.5991	112.446	-119.149	19.2995	-145.553	-794.603	693.633	195.179	-184.888	172.587
860	6	424.06	4.02463	1.3863	72.0421	53.4588	-134.187	-197.501	41.1045	-197.978	321.07	84.3312	55.9912	403.909	-816.997	-225.299	234.726	148.334	-122.129	579.758	-489.929	215.595	-99.0009	-54.3998	-79.8537	341.525	-84.8789	12.1732	-80.5991	112.446	-119.149	19.2995	-145.553	-794.603	693.633	195.179	-184.888	172.587
861	1	449.759	4.04072	1.41696	72.6568	55.5566	-133.368	-191.145	34.9682	-202.846	326.025	85.3228	55.9904	404.69	-816.136	-221.118	230.788	146.831	-114.874	599.743	-514.929	235.337	-114.747	-58.4214	-79.8537	341.525	-84.8789	12.1732	-80.5991	112.446	-119.149	19.2995	-145.553	-794.603	693.633	195.179	-184.888	172.587
861	2	440.097	4.03026	1.43413	72.8355	55.6355	-143.106	-211.215	57.5867	-227.846	344.947	81.9176	55.9904	404.69	-816.136	-221.118	230.788	146.831	-116.147	595.625	-509.897	230.052	-110.31	-57.5953	-79.2017	339.176	-82.7053	12.4769	-80.6479	112.033	-119.149	19.2995	-145.553	-794.603	693.633	195.179	-184.888	172.587
861	3	470.796	4.04754	1.4042	72.1227	54.8455	-133.698	-189.233	32.9427	-203.92	327.372	84.7008	56.2087	401.727	-814.723	-223.749	233.311	148.13	-115.854	597.184	-511.624	232.485	-112.563	-57.6586	-78.9208	338.258	-82.4643	11.1844	-79.1107	111.989	-119.42	19.9059	-146.067	-794.473	693.795	195.933	-185.461	172.199
861	4	463.436	4.05032	1.40869	72.6627	54.7915	-133.698	-189.233	32.9427	-203.92	327.372	84.7008	55.9969	403.072	-817.065	-226.866	236.394	148.761	-115.714	597.841	-512.457	232.422	-112.424	-57.6965	-78.3026	336.801	-79.4965	2.33316	-70.049	111.015	-120.038	20.2258	-146.962	-792.772	692.596	197.017	-185.461	172.199
861	5	506.66	4.02272	1.46158	74.5911	57.6888	-133.698	-189.233	32.9427	-203.92	327.372	84.7008	55.9969	403.072	-817.065	-226.866	236.394	148.761	-109.609	617.741	-537.457	246.956	-123.549	-60.7109	-77.8785	335.773	-77.2761	-5.22099	-62.7792	110.395	-120.038	20.2258	-146.962	-792.772	692.596	197.017	-184.167	173.438
861	6	506.66	4.02272	1.46158	74.5911	57.6888	-133.698	-189.233	32.9427	-203.92	327.372	84.7008	55.9969	403.072	-817.065	-226.866	236.394	148.761	-109.609	617.741	-537.457	246.956	-123.549	-60.7109	-77.8785	335.773	-77.2761	-5.22099	-62.7792	110.395	-120.038	20.2258	-146.962	-792.772	692.596	197.017	-184.167	173.438
862	1	490.906	4.06809	1.45185	73.6878	56.3423	-137.515	-188.591	34.3231	-228.92	348.494	85.4398	56.0745	404.754	-816.35	-219.551	229.261	146.491	-110.581	612.384	-531.437	245.647	-122.817	-60.7248	-77.8785	335.773	-77.2761	-5.22099	-62.7792	110.395	-120.038	20.2258	-146.962	-792.772	692.596	197.017	-184.167	173.438
862	2	503.771	4.01895	1.43928	71.5781	52.8489	-137.081	-187.797	33.3806	-227.641	347.512	85.5739	56.9982	390.288	-799.223	-222.809	231.919	144.08	-115.801	601.02	-516.668	221.318	-102.542	-55.8976	-77.8785	335.773	-77.2761	-5.22099	-62.7792	110.395	-120.038	20.2258	-146.962	-792.772	692.596	197.017	-184.167	173.438
862	3	535.916	4.01915	1.42213	71.0615	52.2939	-127.849	-167.267	9.71862	-205.059	331.161	88.6621	57.3652	389.039	-797.931	-220.533	229.356	143.946	-116.19	600.039	-515.414	220.561	-102.054	-55.6823	-77.9266	335.863	-77.3885	-4.98754	-62.9889	110.414	-120.291	20.7393	-147.345	-792.353	691.986	197.119	-184.13	173.476
862	4	520.14	4.0304	1.40365	69.9803	50.9198	-127.849	-167.267	9.71862	-205.059	331.161	88.6621	57.0818	392.106	-798.7	-213.76	223.15	142.151	-119.43	588.395	-501.088	211.563	-95.0794	-54.0988	-78.8218	338.208	-80.865	3.26362	-71.091	111.366	-120.021	20.1764	-146.563	-794.708	692.989	195.832	-184.13	173.476
862	5	526.675	4.02884	1.44057	71.3763	54.0106	-127.849	-167.267	9.71862	-205.059	331.161	88.6621	57.0818	392.106	-798.7	-213.76	223.15	142.151	-112.942	608.731	-526.088	231.352	-110.975	-57.4923	-78.8116	338.183	-80.8093	3.07338	-70.9077	111.35	-120.021	20.1764	-146.563	-794.708	692.989	195.832	-183.965	173.627
862	6	526.675	4.02884	1.44057	71.3763	54.0106	-127.849	-167.267	9.71862	-205.059	331.161	88.6621	57.0818	392.106	-798.7	-213.76	223.15	142.151	-112.942	608.731	-526.088	231.352	-110.975	-57.4923	-78.8116	338.183	-80.8093	3.07338	-70.9077	111.35	-120.021	20.1764	-146.563	-794.708	692.989	195.832	-183.965	173.627
863	1	416.149	3.99523	1.46362	71.5343	53.8418	-134.144	-188.513	34.0015	-215.7	337.127	86.5082	56.2896	398.815	-802.749	-207.3	217.365	139.841	-115.001	601.053	-516.921	223.306	-104.274	-56.4753	-78.8116	338.183	-80.8093	3.07338	-70.9077	111.35	-120.021	20.1764	-146.563	-794.708	692.989	195.832	-183.965	173.627
863	2	414.778	4.02281	1.4729	72.0896	54.4198	-142.337	-202.21	50.1511	-240.7	356.678	84.0124	56.2896	398.815	-802.749	-207.3	217.365	139.841	-114.794	601.312	-517.323	224.031	-104.784	-56.7168	-78.8279	337.89	-80.6082	2.92084	-70.757	111.407	-119.792	19.2729	-145.768	-795.072	693.49	195.72	-183.965	173.627
863	3	577.687	4.10112	1.41423	72.7096	53.2831	-143.292	-204.464	52.712	-243.391	358.715	83.705	58.7355	387.148	-796.764	-211.324	218.82	144.737	-119.66	593.573	-506.317	222.069	-106.449	-52.6946	-70.9165	311.384	-55.7537	-27.1921	-37.9752	106.085	-116.889	12.6325	-140.234	-800.395	700.327	194.027	-183.567	173.953
863	4	626.058	4.17539	1.42691	71.2978	51.8564	-142.759	-202.294	50.4256	-242.508	358.027	84.14	60.5684	380.271	-789.451	-207.01	213.373	145.928	-122.317	586.082	-495	211.513	-98.9134	-50.0323	-80.2398	319.036	-62.97	-12.7006	-53.0349	115.085	-115.909	13.8403	-142.469	-804.183	704.946	193.288	-183.42	174.071
863	5	602.592	4.18319	1.43147	70.596	52.3555	-143.128	-203.02	51.3065	-243.778	359.019	84.0529	60.0986	384.329	-792.987	-207.265	213.914	145.477	-122.341	586.032	-494.95	211.463	-98.8628	-50.0201	-83.6497	328.44	-74.6281	8.82252	-75.1177	118.25	-115.354	12.7669	-141.799	-803.939	705.933	193.672	-184.954	172.597
863	6	602.592	4.18319	1.43147	70.596	52.3555	-143.128	-203.02	51.3065	-243.778	359.019	84.0529	60.0986	384.329	-792.987	-207.265	213.914	145.477	-122.341	586.032	-494.95	211.463	-98.8628	-50.0201	-83.6497	328.44	-74.6281	8.82252	-75.1177	118.25	-115.354	12.7669	-141.799	-803.939	705.933	193.672	-184.954	172.597
864	1	483.615	4.18214	1.43035	69.8162	51.7035	-136.242	-188.473	34.262	-223.489	343.666	85.9274	59.0204	393.65	-798.963	-203.15	210.533	142.737	-122.341	586.032	-494.95	211.463	-98.8628	-50.0201	-83.6497	328.44	-74.6281	8.82252	-75.1177	118.25	-115.354	12.7669	-141.799	-803.939	705.933	193.672	-184.954	172.597
864	2	565.306	4.07321	1.40058	69.7213	52.6367	-124.312	-168.601	14.2923	-197.844	319.213	89.7714	65.7897	387.211	-793.46	-194.087	199.504	140.507	-122.364	585.992	-494.911	211.424	-98.8234	-50.0078	-82.9251	329.034	-75.6868	13.2758	-79.006	117.446	-116.109	17.9615	-146.575	-806.207	708.058	194.005	-184.674	172.867
864	3	576.96	4.0413	1.40654	71.4736	55.0096	-123.624	-166.829	12.263	-197.235	319.04	90.0704	65.6044	389.532	-796.539	-195.752	201.501	141.03	-117.531	596.78	-510.251	239	-122.622	-54.4086	-78.2986	323.697	-70.3009	1.43062	-66.1993	113.132	-115.757	17.0997	-145.684	-807.277	709.251	193.945	-184.66	172.869
864	4	545.003	4.06081	1.39799	71.909	55.0591	-123.624	-166.829	12.263	-197.235	319.04	90.0704	65.6044	389.532	-796.539	-195.752	201.501	141.03	-117.533	596.788	-510.257	238.98	-122.604	-54.4039	-76.075	325.075	-70.7264	-4.78319	-59.1313	110.24	-120.73	23.6485	-149.856	-792.661	691.371	196.551	-184.66	172.869
864	5	543.275	4.04503	1.41628	73.329	55.0005	-123.481	-166.405	11.7804	-196.97	318.85	90.1417	65.433	390.655	-797.311	-195.548	201.419	140.773	-116.9	596.588	-510.465	237.183	-120.298	-54.8278	-73.0647	317.302	-59.6509	-29.7728	-34.127	106.964	-120.596	23.382	-149.655	-792.885	691.679	196.481	-183.496	173.936
864	6	543.275	4.04503	1.41628	73.329	55.0005	-123.481	-166.405	11.7804	-196.97	318.85	90.1417	65.433	390.655	-797.311	-195.548	201.419	140.773	-116.9	596.588	-510.465	237.183	-120.298	-54.8278	-73.0647	317.302	-59.6509	-29.7728	-34.127	106.964	-120.596	23.382	-149.655	-792.885	691.679	196.481	-183.496	173.936
865	1	531.67	4.05786	1.41702	71.8914	55.4228	-123.394	-166.333	11.5598	-196.492	318.704	90.1473	64.887	393.62	-800.325	-196.947	203.289	140.574	-117.162	595.858	-510.653	232.186	-114.194	-55.3353	-66.8071	299.007	-40.7625	-49.8002	-13.6695	102.257	-119.712	20.3515	-146.731	-794.548	693.856	196.106	-183.557	173.882
865	2	524.477	4.02993	1.38193	72.804	55.3732	-121.048	-169.88	14.4674	-183.288	307.491	89.8255	64.3339	393.845	-801.338	-198.88	205.893	140.696	-117.674	595.027	-508.983	226.596	-109.589	-54.4142	-67.5703	304.265	-45.8805	-43.5414	-20.6233	102.312	-119.712	20.3515	-146.731	-794.548	693.856	196.106	-183.557	173.882
865	3	497.11	4.0205	1.39506	73.268	54.9458	-120.886	-170.251	14.8565	-182.071	306.357	89.852	65.0419	390.207	-798.789	-200.646	206.875	141.425	-116.828	597.86	-512.565	229.982	-112.501	-54.8871	-73.4766	321.912	-64.6498	-21.2545	-44.8484	107.082	-118.645	17.7612	-144.665	-796.171	696.266	195.648	-183.671	173.761
865	4	483.103	4.02191	1.37642	71.3551	52.8336	-120.711	-169.601	14.1692	-181.799	306.204	89.9331	64.9126	391.448	-799.704	-200.13	206.428	141.13	-122.123	581.737	-492.414	215.003	-100.421	-52.1335	-77.2855	333.091	-77.8376	1.20891	-67.2858	110.293	-119.214	18.503	-145.323	-795.744	694.181	194.58	-183.242	173.744
865	5	534.211	4.02267	1.38272	72.8657	52.5596	-120.517	-168.48	12.971	-182.111	306.618	90.0726	64.3595	396.563	-804.086	-199.156	205.798	140.677	-122.159	581.701	-492.377	214.966	-100.384	-52.0977	-75.0614	327.299	-68.2374	-24.7151	-41.8881	107.514	-118.091	16.7416	-144.082	-797.602	696.482	193.446	-181.215	175.271
865	6	534.211	4.02267	1.38272	72.8657	52.5596	-120.517	-168.48	12.971	-182.111	306.618	90.0726	64.3595	396.563	-804.086	-199.156	205.798	140.677	-122.159	581.701	-492.377	214.966	-100.384	-52.0977	-75.0614	327.299	-68.2374	-24.7151	-41.8881	107.514	-118.091	16.7416	-144.082	-797.602	696.482	193.446	-181.215	175.271
866	1	460.472	3.97187	1.46832	74.7256	54.8176	-119.528	-164.107	8.15889	-183.377	308.591	90.6882	64.3397	398.297	-807.908	-204.316	211.182	142.104	-112.694	591.029	-505.94	236.048	-120.505	-61.2149	-69.9274	330.939	-72.7765	-33.5034	-30.3421	103.189	-121.697	27.0424	-147.336	-799.497	691.361	197.25	-178.676	176.99
866	2	431.513	3.94203	1.46894	73.4646	56.7639	-120.348	-172.164	16.7856	-178.184	302.856	89.933	64.0665	399.053	-807.943	-204.375	211.479	141.442	-111.564	593.307	-509.204	236.134	-119.762	-61.9858	-62.6421	312.047	-52.9444	-55.5785	-6.0541	97.1323	-121.308	26.0405	-146.702	-799.347	691.851	197.04	-178.783	176.611
866	3	426.969	3.99122	1.45088	74.8644	56.1025	-120.359	-172.366	17.0099	-177.944	302.601	89.9149	63.1204	399.088	-821.177	-225.71	235.168	151.769	-110.304	593.427	-510.463	237.755	-120.629	-63.1652	-65.6296	317.261	-58.4564	-44.8108	-18.1448	99.1789	-120.857	22.0345	-143.706	-796.465	689.489	196.22	-178.964	176.515
866	4	449.922	3.98582	1.46405	73.2476	57.8827	-120.362	-172.529	17.1837	-177.765	302.42	89.9036	62.6175	402.018	-822.837	-226.639	236.488	150.406	-109.644	594.831	-512.434	238.336	-120.704	-63.6751	-59.0273	298.467	-39.835	-66.1344	5.90787	95.1053	-120.584	21.2117	-143.876	-796.514	690.075	195.214	-179.149	176.339
866	5	437.338	3.98819	1.48159	72.406	60.6348	-120.362	-172.674	17.3281	-177.567	302.223	89.8918	62.0663	404.482	-824.018	-227.353	237.703	148.891	-109.234	595.66	-513.653	239.117	-121.111	-64.062	-52.5165	274.756	-19.6335	-82.4535	26.3158	92.2222	-120.6	21.2116	-144.343	-794.459	689.992	197.223	-183.292	173.404
866	6	437.338	3.98819	1.48159	72.406	60.6348	-120.362	-172.674	17.3281	-177.567	302.223	89.8918	62.0663	404.482	-824.018	-227.353	237.703	148.891	-109.234	595.66	-513.653	239.117	-121.111	-64.062	-52.5165	274.756	-19.6335	-82.4535	26.3158	92.2222	-120.6	21.2116	-144.343	-794.459	689.992	197.223	-183.292	173.404
867	1	422.054	4.14233	1.53143	71.2177	58.9893	-121.927	-155.522	-2.07012	-200.655	327.1	90.7548	60.9007	405.254	-824.107	-228.773	239.449	148.696	-105.358	598.839	-520.296	249.108	-128.71	-67.1149	-55.9259	274.121	-19.3301	-74.1264	15.6889	96.553	-120.888	21.1374	-144.209	-793.819	689.089	197.329	-183.334	173.376
867	2	493.855	3.90544	1.46713	70.4639	58.773	-123.174	-161.724	4.73099	-197.269	322.633	89.9789	62.0877	386.168	-796.78	-214.67	222.363	143.929	-109.172	601.127	-519.833	238.998	-119.598	-63.5708	-54.85	272.53	-18.0817	-75.1959	17.4745	95.6929	-118.799	25.7304	-148.652	-807.775	706.867	199.324	-186.445	172.068
867	3	490.131	3.98715	1.46119	71.7302	57.8828	-123.012	-161.321	4.32271	-196.617	322.066	90.0325	60.5141	387.664	-812.291	-235.652	245.526	155.399	-108.269	602.075	-521.569	239.56	-119.656	-64.308	-57.1163	274.285	-20.2587	-65.9939	6.99685	97.2608	-116.943	15.7294	-140.281	-807.363	707.748	197.552	-186.532	171.94
867	4	537.497	4.05758	1.45929	71.6586	58.1781	-123.318	-162.405	5.54569	-196.368	321.605	89.898	60.7124	386.603	-810.922	-234.631	244.368	155.223	-109.936	609.103	-529.694	232.781	-111.988	-62.2552	-56.4988	279.807	-24.4825	-69.9059	12.1306	96.4334	-121.147	21.5127	-148.849	-787.956	687.651	198.082	-186.259	172.301
867	5	563.75	4.00622	1.45574	73.0929	56.5103	-123.197	-162.329	5.45383	-195.932	321.252	89.9244	60.1512	388.893	-812.12	-235.814	245.967	153.958	-109.303	610.633	-531.934	233.988	-112.455	-62.9326	-62.5079	305.579	-45.6971	-56.2454	-6.5781	98.759	-120.933	20.7069	-148.102	-788.336	688.13	197.968	-184.136	174.293
867	6	563.75	4.00622	1.45574	73.0929	56.5103	-123.197	-162.329	5.45383	-195.932	321.252	89.9244	60.1512	388.893	-812.12	-235.814	245.967	153.958	-109.303	610.633	-531.934	233.988	-112.455	-62.9326	-62.5079	305.579	-45.6971	-56.2454	-6.5781	98.759	-120.933	20.7069	-148.102	-788.336	688.13	197.968	-184.136	174.293
868	1	505.611	4.13163	1.51732	74.6747	57.2629	-131.704	-184.41	29.1808	-209.514	332.655	87.2175	58.4775	391.718	-813.421	-235.603	246.364	153.148	-105.754	611.59	-536.51	243.749	-119.653	-66.1828	-67.831	308.27	-48.998	-40.4556	-24.6871	104.978	-120.933	20.7069	-148.102	-788.336	688.13	197.968	-184.136	174.293
868	2	565.792	4.07856	1.48165	73.2752	58.6664	-131.186	-182.839	27.6621	-206.275	329.571	87.3077	58.4259	391.583	-812.117	-233.385	243.985	152.335	-105.754	611.59	-536.51	243.749	-119.653	-66.1828	-61.0684	295.672	-35.9553	-62.7454	0.312905	99.1547	-120.933	20.7069	-148.102	-788.336	688.13	197.968	-184.136	174.293
868	3	627.172	4.12409	1.47191	73.3444	57.9102	-137.628	-189.878	36.0981	-231.275	350.003	85.7388	58.4259	391.583	-812.117	-233.385	243.985	152.335	-105.754	611.59	-536.51	243.749	-119.653	-66.1828	-62.0168	298.332	-38.5996	-59.8961	-2.84509	99.7097	-119.822	16.9679	-144.818	-790.42	690.849	197.225	-184.136	174.293
868	4	510.309	4.06734	1.47746	71.747	57.654	-137.654	-189.938	36.1668	-231.335	350.047	85.7294	57.9209	393.402	-812.82	-234.762	245.655	151.067	-106.79	599.502	-522.646	241.075	-117.829	-66.657	-59.442	284.968	-27.5705	-63.9713	2.76337	98.6657	-121.745	26.0802	-151.217	-794.623	691.379	197.209	-184.148	174.283
868	5	499.623	4.07628	1.50332	71.1561	60.3679	-137.665	-189.964	36.1967	-231.361	350.065	85.7253	57.5676	394.97	-813.512	-234.817	246.009	150.067	-106.337	600.334	-524.047	241.774	-118.009	-67.2278	-54.0702	260.867	-7.55038	-76.3719	19.4504	96.6702	-121.675	25.5887	-151.381	-791.422	690.873	199.295	-188.429	170.442
868	6	499.623	4.07628	1.50332	71.1561	60.3679	-137.665	-189.964	36.1967	-231.361	350.065	85.7253	57.5676	394.97	-813.512	-234.817	246.009	150.067	-106.337	600.334	-524.047	241.774	-118.009	-67.2278	-54.0702	260.867	-7.55038	-76.3719	19.4504	96.6702	-121.675	25.5887	-151.381	-791.422	690.873	199.295	-188.429	170.442
869	1	489.414	4.07277	1.49433	70.6394	59.9942	-128.281	-170.394	13.5616	-206.481	331.646	88.8481	57.4915	395.387	-814.039	-234.59	245.841	150.203	-106.57	599.273	-522.846	241.06	-117.428	-67.0842	-53.998	260.645	-7.09286	-77.5414	20.4464	96.6228	-121.843	26.0152	-151.757	-791.049	690.489	199.485	-188.551	170.352
869	2	429.168	3.77098	1.52108	70.7218	61.7827	-134.783	-183.565	30.0874	-209.852	329.769	86.1604	57.9732	386.102	-797.469	-223.504	232.417	145.695	-110.503	599.758	-520.065	235.605	-113.11	-63.7023	-49.1775	261.446	-7.71266	-92.7199	38.9574	91.5584	-122.276	33.4346	-157.988	-799.648	701.124	201.931	-190.294	169.093
869	3	468.634	3.8476	1.49763	70.5775	61.0613	-140.744	-190.345	38.2281	-234.852	350.817	84.6927	57.9732	386.102	-797.469	-223.504	232.417	145.695	-110.503	599.758	-520.065	235.605	-113.11	-63.7023	-49.8443	261.364	-7.81779	-89.8619	35.8151	92.2131	-121.705	29.7238	-154.622	-799.711	701.421	201.45	-190.294	169.093
869	4	515.787	3.90649	1.54751	71.4526	61.3515	-140.86	-190.622	38.5583	-235.098	350.975	84.6479	58.4938	374.384	-794.119	-249.258	256.433	152.19	-109.897	602.444	-523.281	237.031	-114.203	-63.9516	-50.001	261.295	-7.76107	-89.3196	35.1638	92.4084	-120.317	23.0205	-149.863	-790.407	694.12	201.579	-190.255	169.141
869	5	560.461	3.86141	1.54189	72.0544	59.0556	-140.869	-190.646	38.5852	-235.12	350.99	84.6441	58.1969	375.214	-793.898	-249.288	256.773	151.033	-109.808	602.598	-523.529	237.332	-114.405	-64.057	-54.1366	286.69	-27.6014	-79.7258	20.1948	92.9061	-120.287	22.7358	-149.577	-790.435	694.149	201.567	-188.038	171.629
869	6	560.461	3.86141	1.54189	72.0544	59.0556	-140.869	-190.646	38.5852	-235.12	350.99	84.6441	58.1969	375.214	-793.898	-249.288	256.773	151.033	-109.808	602.598	-523.529	237.332	-114.405	-64.057	-54.1366	286.69	-27.6014	-79.7258	20.1948	92.9061	-120.287	22.7358	-149.577	-790.435	694.149	201.567	-188.038	171.629
870	1	521.397	3.85621	1.5322	71.2271	58.0934	-130.528	-172.493	16.5609	-210.12	333.389	88.221	58.1732	376.45	-793.901	-245.501	252.909	150.217	-109.752	598.757	-519.863	235.822	-113.07	-64.3943	-54.1366	286.69	-27.6014	-79.7258	20.1948	92.9061	-120.287	22.7358	-149.577	-790.435	694.149	201.567	-188.038	171.629
870	2	523.998	3.9401	1.45794	71.0335	57.7928	-130.524	-172.471	16.5353	-210.121	333.391	88.2235	58.3666	386.281	-800.125	-226.6	235.563	147.411	-109.447	599.848	-521.207	236.613	-113.685	-64.5638	-54.1866	286.925	-27.8006	-79.6609	20.0903	92.9239	-120.568	19.1722	-145.213	-795.439	697.185	200.547	-188.038	171.629
870	3	509.762	3.96829	1.46695	71.4294	57.1657	-137.727	-185.113	31.2076	-235.079	353.278	86.2554	58.447	384.464	-798.834	-227.881	236.65	147.951	-109.215	600.421	-521.967	237.35	-114.3	-64.7075	-56.0973	289.31	-30.0698	-74.5189	13.7694	94.6794	-119.526	14.0082	-140.68	-795.218	697.544	199.991	-188.311	171.405
870	4	510.915	3.99175	1.45594	70.623	56.9076	-137.727	-185.113	31.2076	-235.079	353.278	86.2554	58.4533	386.995	-798.95	-222.857	231.96	145.615	-110.838	595.243	-515.495	233.371	-110.996	-64.1601	-55.3929	286.554	-27.8688	-76.5682	16.6563	94.1077	-119.747	19.9451	-146.847	-793.81	694.978	199.639	-188.311	171.405
870	5	554.115	3.95858	1.50094	72.2641	59.7086	-137.727	-185.113	31.2076	-235.079	353.278	86.2554	58.4533	386.995	-798.95	-222.857	231.96	145.615	-104.868	615.318	-540.495	247.162	-121.754	-67.088	-55.7627	288.155	-29.1891	-75.8273	15.6009	94.2749	-119.747	19.9451	-146.847	-793.81	694.978	199.639	-187.426	172.365
870	6	554.115	3.95858	1.50094	72.2641	59.7086	-137.727	-185.113	31.2076	-235.079	353.278	86.2554	58.4533	386.995	-798.95	-222.857	231.96	145.615	-104.868	615.318	-540.495	247.162	-121.754	-67.088	-55.7627	288.155	-29.1891	-75.8273	15.6009	94.2749	-119.747	19.9451	-146.847	-793.81	694.978	199.639	-187.426	172.365
871	1	517.915	3.94747	1.51795	71.6515	59.1188	-127.994	-163.503	6.20761	-211.573	336.411	89.6131	58.3614	387.79	-799.558	-222.153	231.329	145.496	-105.016	614.443	-539.5	246.48	-121.202	-66.9793	-55.6837	287.505	-28.6127	-75.6684	15.5134	94.2926	-119.747	19.9451	-146.847	-793.81	694.978	199.639	-187.426	172.365
871	2	507.027	3.92422	1.51158	71.0196	57.9144	-129.413	-167.131	10.8831	-213.133	336.625	89.1425	58.4403	385.331	-797.021	-223.466	232.107	145.719	-108.459	608.262	-530.302	239.137	-115.527	-64.4934	-55.6747	287.496	-28.6041	-75.696	15.5473	94.284	-119.747	19.9451	-146.847	-793.81	694.978	199.639	-187.426	172.365
871	3	585.633	4.05553	1.45542	72.7906	55.1696	-129.243	-166.754	10.4518	-212.646	336.259	89.1924	59.8812	372.062	-797.859	-234.713	243.002	158.33	-110.071	604.387	-525.38	237.513	-114.583	-63.3292	-62.3968	298.339	-40.411	-51.7898	-10.6547	99.4408	-117.42	11.7622	-139.715	-796.702	699.163	198.209	-187.434	172.357
871	4	542.447	4.06175	1.44558	71.8471	54.8067	-129.243	-166.754	10.4518	-212.646	336.259	89.1924	60.0935	373.642	-797.368	-229.523	238.016	156.453	-111.302	599.191	-519.122	233.824	-111.542	-62.9196	-61.5105	294.288	-36.9694	-53.2776	-8.47611	98.946	-119.283	19.0706	-146.062	-796.593	696.905	198.735	-187.434	172.357
871	5	557.497	4.01653	1.43836	73.7254	53.4613	-129.121	-166.471	10.1271	-212.388	336.084	89.2324	59.8076	375.437	-798.526	-229.796	238.456	155.749	-110.413	600.842	-522.271	232.119	-108.519	-64.0937	-68.2992	319.397	-59.0331	-37.7906	-28.1922	102.76	-119.039	18.2464	-145.326	-796.838	697.348	198.657	-186.08	173.815
871	6	557.497	4.01653	1.43836	73.7254	53.4613	-129.121	-166.471	10.1271	-212.388	336.084	89.2324	59.8076	375.437	-798.526	-229.796	238.456	155.749	-110.413	600.842	-522.271	232.119	-108.519	-64.0937	-68.2992	319.397	-59.0331	-37.7906	-28.1922	102.76	-119.039	18.2464	-145.326	-796.838	697.348	198.657	-186.08	173.815
872	1	442.409	3.98577	1.45214	74.048	53.6927	-133.964	-187.935	33.4306	-215.479	337.074	86.5364	59.1599	380.903	-801.511	-225.641	234.659	153.868	-111.079	594.746	-515.811	227.029	-103.88	-63.9534	-68.2992	319.397	-59.0331	-37.7906	-28.1922	102.76	-119.039	18.2464	-145.326	-796.838	697.348	198.657	-186.08	173.815
872	2	495.845	3.97956	1.42708	72.0905	54.9116	-132.872	-185.834	31.0288	-212.395	334.693	86.8968	58.8433	383.525	-802.609	-224.22	233.383	152.511	-111.231	594.19	-515.172	226.207	-103.121	-63.887	-61.6281	301.406	-40.6794	-59.0635	-4.81474	97.6218	-118.715	17.4271	-144.67	-797.042	697.927	198.564	-186.176	173.668
872	3	607.085	4.04365	1.44177	74.4135	52.8609	-132.77	-185.651	30.8162	-212.103	334.468	86.9292	60.4737	370.67	-800.724	-233.454	241.512	162.932	-111.952	588.854	-509.483	224.637	-101.738	-63.2688	-66.3965	310.979	-51.1509	-44.0683	-20.7157	101.324	-111.616	-7.39977	-122.803	-806.028	711.359	194.76	-186.363	173.343
872	4	751.97	3.99484	1.43485	75.3879	52.8585	-132.755	-185.622	30.784	-212.058	334.432	86.9338	60.4658	371.49	-800.154	-231.186	239.425	161.656	-112.174	584.668	-505.426	223.321	-99.794	-64.0087	-65.8565	308.953	-49.3408	-45.3468	-19.1421	100.972	-102.437	-32.2069	-101.685	-817.066	727.266	190.347	-186.288	173.321
872	5	728.002	3.98274	1.42769	73.8129	51.6294	-132.739	-185.592	30.7487	-212.017	334.401	86.9389	60.4282	371.864	-800.404	-230.984	239.268	161.525	-118.605	564.749	-480.544	207.722	-87.3764	-60.6771	-62.0333	296.132	-37.4345	-54.157	-8.50156	98.3136	-102.573	-32.2687	-101.158	-814.346	725.451	191.066	-187.343	171.546
872	6	728.002	3.98274	1.42769	73.8129	51.6294	-132.739	-185.592	30.7487	-212.017	334.401	86.9389	60.4282	371.864	-800.404	-230.984	239.268	161.525	-118.605	564.749	-480.544	207.722	-87.3764	-60.6771	-62.0333	296.132	-37.4345	-54.157	-8.50156	98.3136	-102.573	-32.2687	-101.158	-814.346	725.451	191.066	-187.343	171.546
873	1	578.974	4.00477	1.43753	74.0768	51.7584	-141.129	-199.033	46.3147	-237.017	354.015	84.2563	60.2891	372.224	-800.162	-231.492	239.819	160.959	-119.317	561.745	-477.152	205.231	-85.0272	-60.4805	-62.0333	296.132	-37.4345	-54.157	-8.50156	98.3136	-102.573	-32.2687	-101.158	-814.346	725.451	191.066	-187.343	171.546
873	2	646.969	3.91249	1.45569	74.7319	56.2559	-150.809	-223.837	74.5959	-257.206	367.943	80.5253	59.6659	371.201	-794.305	-233.101	241.274	156.541	-120.692	565.722	-479.336	208.933	-90.214	-58.2554	-56.1042	284.425	-25.1348	-73.922	13.4393	93.3789	-103.215	-30.5728	-102.663	-812.775	723.851	191.262	-187.399	171.116
873	3	623.432	4.00065	1.47095	73.9852	55.4965	-150.903	-224.174	74.9664	-257.476	368.128	80.4971	60.8419	359.584	-795.779	-243.78	250.982	168.626	-119.747	564.837	-479.428	210.83	-90.9892	-59.3563	-58.9499	288.219	-30.0093	-63.0139	1.93526	96.1384	-111.944	-5.56921	-124.237	-803.175	709.452	194.646	-187.415	171.089
873	4	683.5	3.97772	1.47967	74.5653	56.3589	-150.764	-223.886	74.5725	-256.1	366.86	80.5307	61.023	358.202	-794.496	-243.357	250.517	168.752	-119.874	564.397	-478.886	210.732	-90.9262	-59.3233	-59.2061	281.705	-26.5546	-72.2111	8.86058	97.6241	-100.1	-28.1391	-102.479	-814.849	727.232	189.473	-187.71	170.772
873	5	681.415	4.01679	1.4909	75.0457	58.6299	-150.8	-223.98	74.6801	-256.418	367.136	80.5347	60.9834	358.553	-794.797	-243.394	250.58	168.701	-112.701	584.71	-503.789	224.45	-101.82	-63.2031	-57.739	276.041	-21.9207	-73.4945	11.5713	96.8159	-99.9573	-27.7556	-102.873	-814.339	727.44	189.6	-188.251	169.129
873	6	681.415	4.01679	1.4909	75.0457	58.6299	-150.8	-223.98	74.6801	-256.418	367.136	80.5347	60.9834	358.553	-794.797	-243.394	250.58	168.701	-112.701	584.71	-503.789	224.45	-101.82	-63.2031	-57.739	276.041	-21.9207	-73.4945	11.5713	96.8159	-99.9573	-27.7556	-102.873	-814.339	727.44	189.6	-188.251	169.129
874	1	548.34	4.01787	1.47627	73.2328	55.3218	-142.903	-201.223	49.3166	-239.445	355.282	83.5466	60.9751	359.616	-793.797	-241.092	248.417	166.752	-114.421	577.023	-495.064	216.941	-94.9586	-62.7755	-58.5361	276.807	-22.9332	-70.2315	8.07586	97.6065	-99.6443	-29.0371	-101.688	-815.33	728.926	189.987	-188.692	168.725
874	2	400.356	3.91234	1.53281	76.6533	60.1955	-145.417	-209.056	58.033	-251.098	364.76	83.1573	59.4155	368.863	-802.386	-247.287	255.717	165.979	-102.361	588.391	-511.635	244.628	-122.354	-74.1906	-52.5597	286.781	-33.2611	-81.517	23.0255	93.2304	-97.4575	-33.2541	-94.3713	-828.791	739.105	194.516	-191.455	170.638
874	3	535.422	4.02064	1.54627	76.9958	60.5466	-145.778	-209.793	58.8334	-249.538	363.134	82.8911	55.3749	389.654	-826.45	-263.679	274.289	168.461	-103.183	590.242	-513.372	246.141	-123.692	-72.9149	-54.9928	285.68	-32.8833	-72.895	12.8134	94.8154	-99.094	-31.8044	-95.8379	-821.533	731.77	194.643	-191.7	170.389
874	4	617.669	4.09369	1.52601	75.3805	57.9368	-145.746	-209.628	58.6364	-249.141	362.759	82.9055	55.4768	389.083	-825.866	-263.306	273.874	168.475	-110.062	585.194	-507.108	221.688	-100.793	-67.3842	-55.7398	286.072	-32.285	-70.1255	10.7485	95.7168	-102.07	-28.7382	-103.566	-812.579	724.731	195.367	-192.044	170.039
874	5	531.93	4.09575	1.54418	75.0586	59.924	-145.824	-209.863	58.8913	-249.308	362.882	82.8705	55.0665	390.345	-825.907	-264.021	274.884	167.045	-109.948	585.493	-507.514	221.912	-100.934	-67.4745	-50.5672	261.834	-12.2433	-74.9355	20.6249	92.653	-101.698	-29.7212	-103.026	-806.979	722.54	195.883	-194.174	164.359
874	6	531.93	4.09575	1.54418	75.0586	59.924	-145.824	-209.863	58.8913	-249.308	362.882	82.8705	55.0665	390.345	-825.907	-264.021	274.884	167.045	-109.948	585.493	-507.514	221.912	-100.934	-67.4745	-50.5672	261.834	-12.2433	-74.9355	20.6249	92.653	-101.698	-29.7212	-103.026	-806.979	722.54	195.883	-194.174	164.359
875	1	529.514	4.08293	1.5355	73.7326	57.7088	-138.773	-193.546	40.1581	-229.606	348.151	85.0274	55.036	392.063	-826.863	-262.22	273.371	166.251	-112.202	577.583	-498.068	213.993	-94.0427	-66.3948	-50.7196	261.544	-12.2247	-73.0556	18.8457	92.9214	-101.698	-29.7212	-103.026	-806.979	722.54	195.883	-194.174	164.359
875	2	491.361	4.09595	1.5511	75.4466	60.7086	-141.199	-198.793	46.2078	-234.953	351.937	84.1428	54.8615	393.477	-827.944	-262.282	273.587	165.898	-105.831	595.54	-518.948	234.754	-112.908	-69.7051	-50.2844	262.646	-13.0695	-74.8018	21.2816	92.7696	-101.485	-31.4358	-100.625	-806.902	722.141	196.253	-194.213	164.284
875	3	748.432	4.2012	1.6125	76.1964	61.3393	-142.039	-200.684	48.3989	-236.051	352.588	83.7745	51.371	407.952	-848.908	-280.319	294.035	172.648	-105.238	599.95	-523.418	235.637	-113.296	-68.9173	-54.7805	267.052	-17.257	-59.3159	3.38286	94.9637	-106.773	-22.7892	-107.517	-797.866	709.622	197.181	-194.04	164.786
875	4	732.867	4.11926	1.56052	78.0787	59.8332	-142.062	-200.736	48.4574	-236.105	352.627	83.7659	51.1682	408.696	-848.791	-279.866	293.977	171.579	-104.913	599.675	-523.947	235.142	-111.841	-69.8112	-61.7759	292.273	-37.6252	-45.4988	-15.0857	98.9814	-101.717	-31.8292	-102.62	-803.357	721.901	195.897	-194.043	164.776
875	5	677.969	4.12014	1.55658	76.3199	57.9154	-142.062	-200.736	48.4574	-236.105	352.627	83.7659	51.1682	408.696	-848.791	-279.866	293.977	171.579	-110.77	579.505	-498.947	217.004	-97.0122	-66.906	-58.7381	279.809	-26.7408	-49.5661	-8.6963	96.8368	-101.717	-31.8293	-102.62	-803.356	721.9	195.897	-194.737	162.301
875	6	677.969	4.12014	1.55658	76.3199	57.9154	-142.062	-200.736	48.4574	-236.105	352.627	83.7659	51.1682	408.696	-848.791	-279.866	293.977	171.579	-110.77	579.505	-498.947	217.004	-97.0122	-66.906	-58.7381	279.809	-26.7408	-49.5661	-8.6963	96.8368	-101.717	-31.8293	-102.62	-803.356	721.9	195.897	-194.737	162.301
876	1	742.62	4.09024	1.54325	75.0398	55.1076	-135.158	-186.712	32.2267	-220.041	340.941	86.2326	51.5308	408.414	-848.107	-276.492	290.71	170.979	-117.365	559.08	-473.947	199.287	-82.408	-63.5714	-58.7381	279.809	-26.7408	-49.5661	-8.6963	96.8368	-101.717	-31.8293	-102.62	-803.356	721.9	195.897	-194.737	162.301
876	2	485.43	3.90476	1.47722	76.378	54.6361	-135.146	-186.687	32.1972	-220.006	340.914	86.2367	54.3101	393.94	-827.392	-255.057	268.146	164.667	-117.133	559.468	-474.49	199.779	-82.7026	-63.7783	-58.7376	278.18	-26.4825	-48.5504	-9.14445	97.6506	-91.6884	-56.288	-80.5761	-821.558	745.248	193.376	-194.478	162.372
876	3	378.287	3.92762	1.49342	77.2244	55.3949	-143.846	-203.874	52.0627	-245.006	360.053	83.4945	54.3101	393.94	-827.392	-255.057	268.146	164.667	-117.133	559.468	-474.49	199.779	-82.7026	-63.7783	-59.3993	278.985	-27.4543	-46.3601	-11.6127	98.1781	-91.7288	-56.2107	-80.6381	-821.45	745.121	193.381	-194.478	162.372
876	4	429.492	3.95675	1.47803	76.7037	54.0704	-143.846	-203.874	52.0627	-245.006	360.053	83.4945	54.3101	393.94	-827.392	-255.057	268.146	164.667	-125.544	539.531	-449.49	186.368	-72.8758	-58.1032	-59.3984	278.986	-27.4546	-46.3663	-11.6065	98.1771	-94.0645	-49.5137	-86.6829	-814.958	738.59	193.913	-194.478	162.372
876	5	391.052	3.97909	1.48407	76.5332	55.4812	-143.846	-203.874	52.0627	-245.006	360.053	83.4945	54.3101	393.94	-827.392	-255.057	268.146	164.667	-125.544	539.531	-449.49	186.368	-72.8758	-58.1032	-55.7964	253.986	-6.71717	-39.0108	-14.2367	94.9446	-94.0645	-49.5137	-86.6829	-814.958	738.59	193.913	-194.329	158.384
876	6	391.052	3.97909	1.48407	76.5332	55.4812	-143.846	-203.874	52.0627	-245.006	360.053	83.4945	54.3101	393.94	-827.392	-255.057	268.146	164.667	-125.544	539.531	-449.49	186.368	-72.8758	-58.1032	-55.7964	253.986	-6.71717	-39.0108	-14.2367	94.9446	-94.0645	-49.5137	-86.6829	-814.958	738.59	193.913	-194.329	158.384
877	1	389.675	3.98385	1.47815	75.7375	54.6536	-136.715	-189.39	35.314	-224.741	344.639	85.7481	54.2965	396.885	-829.664	-252.201	265.673	163.893	-123.084	546.556	-457.923	185.652	-71.6868	-59.3372	-55.7964	253.986	-6.71717	-39.0108	-14.2367	94.9446	-94.0645	-49.5137	-86.6829	-814.958	738.59	193.913	-194.329	158.384
877	2	301.142	3.94529	1.50001	76.9646	56.5949	-146.471	-210.4	59.4466	-248.122	361.666	82.2921	54.1435	395.527	-828.465	-253.58	266.964	164.086	-123.359	545.776	-457.003	185.803	-71.8657	-59.2132	-55.7752	251.686	-4.25141	-43.1479	-10.206	95.4335	-93.4347	-53.3444	-82.951	-814.404	738.292	194.279	-194.689	158.078
877	3	481.941	4.04104	1.51799	75.7189	55.4914	-147.036	-211.663	60.9036	-248.991	362.228	82.0514	53.3155	399.28	-838.77	-264.135	277.951	170.467	-122.182	549.404	-461.181	182.822	-68.9742	-59.0845	-61.478	265.352	-18.7316	-20.461	-35.8071	99.2308	-95.0848	-49.2017	-86.4961	-810.79	734.104	194.271	-194.442	157.7
877	4	454.5	4.0322	1.5048	76.3071	56.0288	-147.139	-211.889	61.1768	-249.291	362.45	82.0262	53.1345	401.468	-839.743	-263.166	277.174	169.451	-122.39	548.584	-460.287	182.051	-68.2684	-58.9392	-58.9935	264.238	-14.1938	-45.1197	-11.2661	97.5185	-96.9552	-43.7827	-91.7837	-803.4	728.177	194.469	-194.391	157.76
877	5	431.289	4.11287	1.53784	76.1612	57.4891	-147.139	-211.889	61.1768	-249.291	362.45	82.0262	53.1345	401.468	-839.743	-263.166	277.174	169.451	-115.581	570.159	-485.287	190.013	-74.6229	-62.614	-57.9875	254.55	-6.28625	-43.4418	-11.2159	96.9748	-96.9552	-43.7827	-91.7837	-803.4	728.177	194.469	-194.672	155.115
877	6	431.289	4.11287	1.53784	76.1612	57.4891	-147.139	-211.889	61.1768	-249.291	362.45	82.0262	53.1345	401.468	-839.743	-263.166	277.174	169.451	-115.581	570.159	-485.287	190.013	-74.6229	-62.614	-57.9875	254.55	-6.28625	-43.4418	-11.2159	96.9748	-96.9552	-43.7827	-91.7837	-803.4	728.177	194.469	-194.672	155.115
878	1	444.784	4.11514	1.54267	75.272	56.7358	-139.198	-194.374	41.1452	-230.548	348.812	84.8666	53.4322	402.92	-839.978	-258.201	272.545	168.073	-112.097	579.507	-497.031	197.034	-79.8431	-64.7042	-57.9875	254.55	-6.28625	-43.4418	-11.2159	96.9748	-96.9552	-43.7827	-91.7837	-803.4	728.177	194.469	-194.672	155.115
878	2	316.177	4.04777	1.55041	75.9419	60.512	-149.058	-215.905	66.1452	-247.991	360.246	81.0163	53.9999	399.711	-834.318	-253.658	267.467	165.903	-112.097	579.507	-497.031	197.034	-79.8431	-64.7042	-53.2658	239.698	8.56479	-64.6081	13.0483	94.4826	-96.9552	-43.7827	-91.7837	-803.4	728.177	194.469	-194.672	155.115
878	3	354.447	4.03618	1.52704	75.5916	58.7758	-149.127	-216.618	66.793	-248.872	361.019	80.9877	53.7137	400.87	-835.724	-254.17	268.354	165.998	-119.971	559.019	-471.311	182.933	-69.524	-59.6998	-54.2252	240.676	7.21949	-59.6059	7.69291	95.1515	-98.5539	-40.1468	-94.7858	-800.372	724.445	195.249	-194.724	155.015
878	4	455.906	3.99191	1.48089	75.4564	57.4367	-149.252	-217.333	67.4937	-248.154	360.295	80.8253	53.7616	400.248	-834.851	-253.596	267.756	165.757	-120.389	557.491	-469.578	182.587	-69.2441	-59.5793	-53.9358	264.799	-11.9782	-69.7658	14.9193	94.0799	-100.29	-36.0115	-99.2434	-789.933	716.862	195.415	-194.723	155.031
878	5	443.459	4.01157	1.47296	75.4723	57.2752	-149.252	-217.333	67.4937	-248.154	360.295	80.8253	53.7616	400.248	-834.851	-253.596	267.756	165.757	-120.389	557.491	-469.578	182.587	-69.2441	-59.5793	-53.9358	264.799	-11.9782	-69.7658	14.9193	94.0799	-99.3748	-38.1959	-96.1531	-814.933	730.324	193.576	-191.933	166.081
878	6	443.459	4.01157	1.47296	75.4723	57.2752	-149.252	-217.333	67.4937	-248.154	360.295	80.8253	53.7616	400.248	-834.851	-253.596	267.756	165.757	-120.389	557.491	-469.578	182.587	-69.2441	-59.5793	-53.9358	264.799	-11.9782	-69.7658	14.9193	94.0799	-99.3748	-38.1959	-96.1531	-814.933	730.324	193.576	-191.933	166.081
879	1	419.863	4.00222	1.47443	74.0448	55.4202	-140.363	-196.399	43.6455	-233.096	350.537	84.4584	54.1054	400.799	-832.692	-246.758	260.997	163.21	-117.451	562.156	-476.241	185.011	-70.2936	-61.8273	-53.9358	264.799	-11.9782	-69.7658	14.9193	94.0799	-99.3748	-38.1959	-96.1531	-814.933	730.324	193.576	-191.933	166.081
879	2	393.123	3.91907	1.49639	74.3587	58.9013	-149.199	-217.796	68.5021	-240.063	352.773	80.4851	55.2386	392.497	-817.948	-240.588	253.121	157.769	-121.476	561.535	-473.115	193.011	-79.0863	-58.1016	-49.7414	256.755	-4.00986	-87.2027	34.9286	91.7703	-101.048	-34.19	-99.7409	-812.222	727.251	194.024	-192.128	165.433
879	3	414.148	3.96739	1.48198	71.9733	55.832	-141.497	-195.218	43.5021	-235.946	352.307	84.3343	55.2386	392.497	-817.948	-240.588	253.121	157.769	-121.476	561.535	-473.115	193.011	-79.0863	-58.1016	-51.3746	257.355	-5.0216	-79.4661	26.447	92.9855	-105.315	-23.1961	-109.389	-806.35	719.151	195.16	-192.128	165.433
879	4	468.806	3.94971	1.48054	72.3432	55.0803	-141.497	-195.218	43.5021	-235.946	352.307	84.3343	55.2275	392.456	-817.942	-240.753	253.282	157.799	-128.552	540.481	-448.115	176.594	-65.4415	-54.3586	-51.3774	257.391	-5.05132	-79.4692	26.4448	92.985	-104.151	-25.4908	-107.817	-804.257	718.887	194.785	-192.128	165.433
879	5	439.136	3.98926	1.50908	72.2561	57.5368	-141.497	-195.218	43.5021	-235.946	352.307	84.3343	55.2275	392.456	-817.942	-240.753	253.282	157.799	-128.552	540.481	-448.115	176.594	-65.4415	-54.3586	-48.7681	232.391	15.0472	-81.3765	33.1399	92.5864	-104.15	-25.4914	-107.817	-804.247	718.883	194.786	-193.242	162.441
879	6	439.136	3.98926	1.50908	72.2561	57.5368	-141.497	-195.218	43.5021	-235.946	352.307	84.3343	55.2275	392.456	-817.942	-240.753	253.282	157.799	-128.552	540.481	-448.115	176.594	-65.4415	-54.3586	-48.7681	232.391	15.0472	-81.3765	33.1399	92.5864	-104.15	-25.4914	-107.817	-804.247	718.883	194.786	-193.242	162.441
880	1	476.351	3.99466	1.50339	71.5393	56.6529	-131.211	-177.482	21.7347	-210.946	334.224	87.8209	55.2195	393.677	-818.223	-238.678	251.089	157.112	-127.029	542.998	-451.595	175.849	-64.3734	-55.2496	-49.5508	231.293	16.0146	-77.2464	28.5479	93.371	-104.15	-25.4914	-107.817	-804.247	718.883	194.786	-193.242	162.441
880	2	488.385	3.90027	1.50671	73.4662	58.2926	-129.426	-175.327	19.7337	-195.115	320.055	87.8519	55.8401	390.77	-811.4	-233.57	245.142	153.753	-127.093	542.799	-451.364	175.94	-64.4593	-55.2296	-50.7612	229.717	16.3941	-79.0313	29.9253	95.8471	-94.7441	-50.134	-85.7534	-816.022	735.746	192.702	-193.288	162.372
880	3	502.217	3.99808	1.50604	71.7049	55.1285	-129.761	-162.725	5.88375	-217.477	341.824	89.0053	55.9182	387.399	-809.702	-236.431	247.959	155.33	-129.127	539.946	-447.218	178.191	-67.2755	-53.6705	-52.2485	234.51	11.8193	-71.6833	21.3363	96.4056	-97.9449	-42.0501	-92.9077	-811.14	729.535	193.142	-193.317	161.825
880	4	574.35	3.95236	1.52117	72.57	55.69	-129.684	-162.409	5.56122	-217.387	341.758	89.0501	53.9733	383.266	-812.465	-261.061	272.303	161.588	-130.525	531.221	-438.484	175.647	-64.5213	-53.0599	-52.2938	234.759	11.6128	-71.4842	21.0753	96.436	-99.368	-37.9898	-96.9305	-804.869	725.031	193.806	-193.279	161.872
880	5	535.193	3.96102	1.55659	72.9276	58.172	-130.059	-163.259	6.45519	-215.672	340.029	88.5868	54.1295	382.613	-811.754	-260.08	271.248	161.501	-130.696	530.657	-437.859	176.6	-65.4255	-53.0635	-52.8874	209.19	32.5557	-66.7645	19.2541	98.6915	-99.3225	-38.8639	-96.0724	-803.92	724.135	193.765	-193.732	159.227
880	6	535.193	3.96102	1.55659	72.9276	58.172	-130.059	-163.259	6.45519	-215.672	340.029	88.5868	54.1295	382.613	-811.754	-260.08	271.248	161.501	-130.696	530.657	-437.859	176.6	-65.4255	-53.0635	-52.8874	209.19	32.5557	-66.7645	19.2541	98.6915	-99.3225	-38.8639	-96.0724	-803.92	724.135	193.765	-193.732	159.227
881	1	455.31	3.9462	1.53456	73.4405	59.1667	-132.898	-185.472	30.6343	-213.392	335.672	86.9554	54.3064	388.026	-817.668	-251.947	263.629	161.912	-124.962	548.582	-458.694	170.703	-59.4324	-55.7526	-52.95	208.891	32.8244	-66.6779	19.1458	98.7805	-99.07	-39.5642	-95.4693	-803.847	724.154	193.7	-193.735	159.283
881	2	424.378	3.9172	1.55142	72.3485	60.473	-132.828	-185.338	30.4832	-213.169	335.495	86.9782	56.8332	387.754	-805.323	-228.244	238.502	151.209	-124.449	548.297	-458.813	169.614	-58.1131	-56.1836	-50.5102	205.604	36.9511	-85.0877	38.9495	98.0467	-98.456	-41.3466	-93.8342	-804.73	725.073	193.431	-193.555	159.422
881	3	405.288	3.98524	1.54006	72.0329	59.6257	-138.913	-193.942	40.279	-238.169	356.137	85.5158	56.8332	387.754	-805.323	-228.244	238.502	151.209	-124.449	548.297	-458.813	169.614	-58.1131	-56.1836	-50.615	209.312	33.6555	-82.6125	36.085	97.6511	-99.9753	-37.5301	-97.1902	-803.175	722.583	193.724	-193.555	159.422
881	4	420.101	3.90672	1.57004	72.7531	60.0078	-139.244	-194.724	41.2975	-238.749	356.389	85.408	55.6627	375.298	-800.919	-254.571	264.081	158.632	-124.53	547.633	-458.141	169.56	-58.0331	-56.1891	-50.7384	209.271	33.6966	-82.1705	35.5441	97.7845	-100.366	-35.887	-98.9424	-799.403	720.47	194.016	-193.563	159.38
881	5	472.19	3.86689	1.58079	72.9711	58.5706	-139.433	-195.102	41.7291	-239.177	356.694	85.3429	55.782	375.923	-801.148	-252.849	262.445	158.225	-126.567	535.198	-445.474	146.544	-37.5984	-54.4314	-49.1321	222.409	22.6914	-83.1424	36.0779	94.8758	-101.214	-31.6363	-103.147	-793.522	716.042	194.734	-192.145	159.987
881	6	472.19	3.86689	1.58079	72.9711	58.5706	-139.433	-195.102	41.7291	-239.177	356.694	85.3429	55.782	375.923	-801.148	-252.849	262.445	158.225	-126.567	535.198	-445.474	146.544	-37.5984	-54.4314	-49.1321	222.409	22.6914	-83.1424	36.0779	94.8758	-101.214	-31.6363	-103.147	-793.522	716.042	194.734	-192.145	159.987
882	1	529.812	3.86741	1.56931	72.5177	58.3381	-132.667	-180.465	25.0426	-215.423	338.003	87.1709	54.9682	382.3	-807.307	-252.74	263.173	157.878	-125.72	538.005	-448.727	146.061	-37.0118	-54.7595	-49.0537	221.883	23.12	-83.3744	36.4551	94.9125	-101.214	-31.6363	-103.147	-793.522	716.042	194.734	-192.145	159.987
882	2	513.889	3.81254	1.57837	72.9806	58.2204	-132.418	-180.139	24.6861	-214.487	337.199	87.2512	57.5628	380.115	-795.449	-230.438	239.746	149.488	-125.927	537.125	-447.763	146.256	-37.1724	-54.6971	-49.3566	222.328	22.6846	-82.0456	34.8326	95.2218	-94.7494	-50.1949	-85.6787	-804.162	728.568	192.615	-191.654	159.973
882	3	544.904	3.87832	1.50836	72.2913	56.3526	-132.26	-179.718	24.2279	-214.053	336.863	87.3131	57.5613	381.615	-795.608	-228.61	237.787	148.409	-135.608	526.652	-431.487	169.829	-61.5984	-48.3202	-50.7738	230.174	16.0359	-73.0604	24.0549	95.1431	-97.6705	-42.1992	-92.9779	-800.574	722.824	192.569	-191.504	160.159
882	4	603.961	3.87992	1.52469	73.2944	57.1763	-132.337	-179.482	24.0276	-214.797	337.471	87.3443	56.9039	383.522	-797.84	-228.174	237.631	149.167	-143.061	503.961	-406.326	177.364	-68.8239	-44.0607	-50.9192	229.832	16.3353	-72.5926	23.4902	95.3741	-98.5869	-38.984	-96.5539	-795.776	718.984	192.556	-191.498	160.176
882	5	634.128	3.86278	1.49655	73.5314	54.8584	-132.167	-179.102	23.5759	-214.285	337.079	87.3947	56.8921	384.123	-797.906	-226.783	236.31	148.704	-142.863	504.989	-407.368	176.907	-68.4219	-44.1934	-50.9432	252.401	-1.43256	-68.9696	16.9066	92.1126	-99.3962	-39.9357	-95.4969	-789.881	713.909	193.603	-190.923	160.279
882	6	634.128	3.86278	1.49655	73.5314	54.8584	-132.167	-179.102	23.5759	-214.285	337.079	87.3947	56.8921	384.123	-797.906	-226.783	236.31	148.704	-142.863	504.989	-407.368	176.907	-68.4219	-44.1934	-50.9432	252.401	-1.43256	-68.9696	16.9066	92.1126	-99.3962	-39.9357	-95.4969	-789.881	713.909	193.603	-190.923	160.279
883	1	520.305	3.85129	1.51512	73.8626	55.3416	-140.472	-199.506	46.7556	-233.2	350.581	84.3678	56.7014	386.241	-799.192	-225.175	234.867	147.973	-140.877	513.393	-416.375	168.239	-60.4233	-45.1666	-51.0138	251.609	-0.830914	-68.1142	16.169	92.2768	-99.3962	-39.9357	-95.4969	-789.881	713.909	193.603	-190.923	160.279
883	2	616.381	3.93989	1.5297	75.835	57.674	-146.171	-208.198	57.0651	-246.357	360.871	82.2883	56.5625	386.692	-799.871	-224.436	233.911	148.729	-146.494	491.145	-392.257	192.391	-82.7935	-42.464	-51.0499	251.492	-0.731547	-67.8852	15.9128	92.334	-100.041	-38.0952	-97.5123	-786.839	709.965	194.158	-190.924	160.267
883	3	503.087	4.00377	1.4586	73.5041	53.4611	-145.737	-202.348	50.6515	-253.386	366.994	83.4148	55.8989	390.578	-802.237	-221.618	231.272	147.948	-145.774	515.275	-414.471	173.92	-68.17	-41.6513	-54.0057	264.397	-12.1495	-57.0951	2.4371	93.2373	-105.991	-25.2319	-108.822	-781.096	699.817	194.991	-190.307	160.345
883	4	564.679	3.81868	1.46622	75.4332	54.6892	-146.031	-203.059	51.4926	-254.007	367.39	83.3052	52.6436	387.068	-804.202	-240.292	252.281	152.645	-148.603	504.011	-402.305	184.935	-78.2614	-40.4429	-54.2577	264.566	-12.3756	-56.138	1.34298	93.5167	-99.0307	-37.5159	-98.76	-793.073	718.319	190.706	-190.213	160.44
883	5	648.223	3.83965	1.45999	75.3997	54.5715	-146.031	-203.059	51.4926	-254.007	367.39	83.3052	52.6436	387.068	-804.202	-240.292	252.281	152.645	-148.606	503.997	-402.291	184.948	-78.2729	-40.4417	-54.2577	264.566	-12.3759	-56.138	1.34292	93.5167	-98.8483	-37.942	-97.3711	-818.073	730.891	189.312	-187.521	171.947
883	6	648.223	3.83965	1.45999	75.3997	54.5715	-146.031	-203.059	51.4926	-254.007	367.39	83.3052	52.6436	387.068	-804.202	-240.292	252.281	152.645	-148.606	503.997	-402.291	184.948	-78.2729	-40.4417	-54.2577	264.566	-12.3759	-56.138	1.34292	93.5167	-98.8483	-37.942	-97.3711	-818.073	730.891	189.312	-187.521	171.947
884	1	568.781	3.7921	1.4695	73.8096	52.7025	-142.556	-197.545	45.1327	-243.507	359.188	84.291	51.5814	391.674	-807.854	-237.988	250.442	152.732	-144.527	528.255	-427.146	160.634	-56.5388	-42.0792	-54.3347	264.621	-12.4484	-55.774	0.923135	93.614	-98.8224	-37.5035	-97.8739	-817.544	730.323	189.228	-187.466	171.997
884	2	634.766	3.88082	1.46951	74.9851	53.5913	-142.859	-197.652	44.9149	-238.844	355.73	83.6683	51.7044	393.16	-808.785	-235.502	247.692	152.444	-151.425	505.957	-401.956	178.62	-73.7859	-38.925	-55.8	263.921	-12.3078	-50.4148	-5.38909	96.0855	-98.3377	-37.1564	-98.5269	-815.178	727.959	188.906	-187.288	172.173
884	3	643.515	3.90465	1.45186	73.7188	52.0486	-143.047	-197.729	45.0931	-239.64	356.332	83.6531	51.4914	394.689	-810.126	-234.635	246.909	152.479	-146.171	530.086	-427.496	156.388	-53.5635	-40.9845	-56.2982	265.613	-13.8932	-49.2745	-6.87613	96.4358	-98.5995	-34.9474	-100.757	-813.194	725.711	188.804	-187.233	172.233
884	4	553.754	3.9038	1.4451	73.3842	51.7014	-143.047	-197.729	45.0931	-239.64	356.332	83.6531	51.3487	396.478	-812.172	-233.873	246.089	152.932	-143.141	538.075	-437.042	152.154	-49.1435	-42.2846	-56.7699	265.697	-13.9429	-45.8244	-10.6702	96.9451	-102.394	-30.0585	-103.83	-815.515	725.483	190.701	-187.233	172.233
884	5	481.075	3.97136	1.47953	72.3797	54.3744	-143.368	-197.794	45.3898	-239.968	356.577	83.4843	51.2198	397.843	-813.02	-233.185	245.442	152.435	-139.952	552.97	-452.116	176.622	-71.2575	-45.4359	-53.3347	240.943	6.63854	-51.1546	-1.15181	96.0397	-102.176	-30.4535	-103.732	-810.551	723.294	191.274	-190.236	165.266
884	6	481.075	3.97136	1.47953	72.3797	54.3744	-143.368	-197.794	45.3898	-239.968	356.577	83.4843	51.2198	397.843	-813.02	-233.185	245.442	152.435	-139.952	552.97	-452.116	176.622	-71.2575	-45.4359	-53.3347	240.943	6.63854	-51.1546	-1.15181	96.0397	-102.176	-30.4535	-103.732	-810.551	723.294	191.274	-190.236	165.266
885	1	529.441	3.98822	1.46518	71.5528	54.1759	-133.74	-182.968	27.9426	-217.777	339.593	86.8269	51.7386	402.347	-815.786	-226.531	238.689	150.731	-134.687	569.846	-471.703	178.075	-71.6605	-47.7859	-53.3347	240.943	6.63854	-51.1546	-1.15181	96.0397	-102.176	-30.4535	-103.732	-810.551	723.294	191.274	-190.236	165.266
885	2	433.994	3.97349	1.46199	73.1666	55.6118	-141.32	-205.885	52.4801	-222.618	342.086	82.7325	51.6548	400.569	-816.198	-228.86	241.212	152.661	-137.585	555.037	-455.772	180.367	-73.896	-46.5417	-53.6777	239.865	7.54479	-50.396	-2.12799	96.7319	-101.809	-31.59	-102.701	-810.37	723.704	191.712	-190.81	164.915
885	3	396.907	4.07705	1.46833	72.4745	55.6161	-141.32	-205.885	52.4801	-222.618	342.086	82.7325	51.6668	400.677	-816.697	-229.048	241.392	153.071	-131.355	576.843	-480.772	186.139	-79.2847	-47.0234	-54.7523	244.708	2.68022	-49.691	-3.20014	97.1261	-107.43	-22.0748	-109.696	-806.295	715.919	193.856	-190.81	164.915
885	4	440.99	3.97583	1.41496	73.3375	53.5479	-141.427	-206.101	52.7208	-222.943	342.339	82.6954	51.1004	402.027	-818.212	-229.713	242.554	153.051	-134.411	566.805	-469.251	177.324	-71.8272	-45.6199	-57.1001	267.118	-15.7168	-49.0442	-7.48554	97.9431	-103.65	-29.2752	-104.758	-802.556	718.422	192.962	-190.845	164.846
885	5	408.301	4.06214	1.46346	73.4058	56.662	-141.5	-206.223	52.8615	-223.169	342.518	82.6734	50.9457	403.336	-819.306	-228.873	241.884	152.839	-128.217	587.4	-492.561	202.498	-93.4097	-49.4375	-55.2241	250.137	-1.77353	-49.5875	-4.00156	97.7372	-104.008	-27.9594	-105.861	-799.183	715.481	193.296	-192.182	160.982
885	6	408.301	4.06214	1.46346	73.4058	56.662	-141.5	-206.223	52.8615	-223.169	342.518	82.6734	50.9457	403.336	-819.306	-228.873	241.884	152.839	-128.217	587.4	-492.561	202.498	-93.4097	-49.4375	-55.2241	250.137	-1.77353	-49.5875	-4.00156	97.7372	-104.008	-27.9594	-105.861	-799.183	715.481	193.296	-192.182	160.982
886	1	459.01	3.96014	1.47456	72.43	56.1413	-134.47	-185.864	31.4447	-217.481	338.813	86.3599	50.9457	403.336	-819.306	-228.873	241.884	152.839	-126.941	591.793	-497.743	206.41	-96.5325	-50.1296	-52.6334	252.075	-3.17905	-57.7793	6.52368	93.3451	-104.008	-27.9594	-105.861	-799.183	715.481	193.296	-192.182	160.982
886	2	445.124	3.87937	1.463	71.9278	54.7622	-136.374	-190.794	36.8331	-219.861	340.407	85.4824	51.0671	402.964	-818.69	-228.214	241.141	152.674	-134.423	568.919	-474.372	183.733	-75.0462	-46.1773	-50.4885	249.305	-1.7432	-58.8583	8.12641	90.2715	-104.314	-26.2642	-108.555	-800.828	718.541	192.977	-192.15	160.673
886	3	446.408	4.02458	1.45614	72.2062	55.8594	-136.369	-190.783	36.8206	-219.847	340.396	85.4843	51.3099	402.862	-818.554	-226.684	239.6	152.792	-128.146	592.62	-499.525	194.855	-85.9973	-47.5821	-53.2501	249.311	-1.84263	-54.855	3.10865	93.829	-106.072	-25.2634	-107.874	-794.529	710.202	194.605	-192.154	160.48
886	4	467.362	3.97691	1.44153	71.8758	54.1708	-136.367	-190.78	36.8165	-219.842	340.393	85.4849	51.2853	403.153	-818.802	-226.471	239.42	152.75	-133.653	573.234	-476.714	170.047	-65.3428	-44.6602	-53.3655	249.595	-2.07315	-54.4897	2.68338	93.9558	-105.486	-25.3225	-107.946	-792.59	709.496	194.61	-192.144	160.424
886	5	502.087	3.93536	1.40803	72.4183	51.9243	-136.364	-190.774	36.8101	-219.835	340.387	85.4858	51.0695	403.755	-818.526	-225.443	238.559	151.845	-133.774	572.708	-476.137	169.892	-65.1896	-44.6718	-56.1953	274.591	-22.4416	-50.3025	-6.12252	94.2177	-105.162	-26.2683	-106.831	-796.643	711.579	193.817	-190.073	164.959
886	6	502.087	3.93536	1.40803	72.4183	51.9243	-136.364	-190.774	36.8101	-219.835	340.387	85.4858	51.0695	403.755	-818.526	-225.443	238.559	151.845	-133.774	572.708	-476.137	169.892	-65.1896	-44.6718	-56.1953	274.591	-22.4416	-50.3025	-6.12252	94.2177	-105.162	-26.2683	-106.831	-796.643	711.579	193.817	-190.073	164.959
887	1	441.742	3.94771	1.42425	73.3423	53.061	-145.465	-208.768	57.4935	-244.496	359.099	82.4484	51.1095	403.257	-818.153	-225.903	238.963	151.953	-133.888	572.337	-475.698	169.38	-64.7663	-44.6064	-56.1253	275.511	-23.0227	-52.1179	-4.58446	94.0627	-104.915	-27.0716	-106.097	-797.42	712.334	193.811	-190.179	165.075
887	2	440.246	4.05269	1.39952	73.5247	52.2036	-141.509	-203.883	50.0173	-219.496	340.081	82.5124	51.1095	403.257	-818.153	-225.903	238.963	151.953	-135.261	562.541	-465.553	170.88	-65.8286	-44.3798	-58.9503	274.752	-23.1518	-40.8225	-17.5099	98.296	-104.915	-27.0716	-106.097	-797.42	712.334	193.811	-190.179	165.075
887	3	399.803	4.08104	1.40367	73.6374	51.9177	-141.509	-203.883	50.0172	-219.496	340.081	82.5124	51.1045	405.049	-820.487	-219.999	233.43	153.396	-134.493	565.718	-468.772	178.425	-72.9778	-44.3465	-60.4138	282.219	-29.7081	-39.5558	-19.442	98.3903	-108.746	-21.1734	-110.114	-796.54	708.586	195.044	-190.179	165.075
887	4	532.771	3.86815	1.40587	75.7058	51.7512	-141.56	-203.995	50.1418	-219.634	340.185	82.4954	48.8302	405.03	-819.288	-229.372	244.612	151.39	-137.595	554.876	-456.608	169.766	-65.2989	-43.2337	-63.5058	291.154	-37.9971	-34.2726	-26.3919	100.71	-95.881	-45.4628	-91.4701	-807.854	730.167	189.672	-190.173	164.966
887	5	453.642	3.86505	1.42248	74.8201	53.1034	-141.588	-204.054	50.2078	-219.714	340.247	82.4855	48.4941	406.436	-820.304	-229.326	244.858	150.858	-137.848	553.665	-455.403	169.865	-65.1931	-43.3393	-58.6228	266.597	-17.0883	-32.7731	-23.2587	96.5301	-96.3076	-44.8316	-91.8427	-807.069	729.111	189.857	-190.25	161.503
887	6	453.642	3.86505	1.42248	74.8201	53.1034	-141.588	-204.054	50.2078	-219.714	340.247	82.4855	48.4941	406.436	-820.304	-229.326	244.858	150.858	-137.848	553.665	-455.403	169.865	-65.1931	-43.3393	-58.6228	266.597	-17.0883	-32.7731	-23.2587	96.5301	-96.3076	-44.8316	-91.8427	-807.069	729.111	189.857	-190.25	161.503
888	1	473.007	3.86873	1.42698	74.0711	52.8014	-136.837	-192.266	37.8784	-216.288	337.816	84.8981	48.495	406.438	-820.304	-229.321	244.853	150.856	-131.741	575.895	-480.403	165.991	-60.9162	-46.0931	-58.6228	266.597	-17.0883	-32.7731	-23.2587	96.5301	-96.3076	-44.8316	-91.8427	-807.069	729.111	189.857	-190.25	161.503
888	2	419.805	3.87618	1.43068	75.0231	53.743	-145.692	-208.833	56.875	-240.574	356.493	81.9659	48.3903	405.213	-820.144	-231.113	246.782	151.795	-132.519	573.46	-477.549	165.699	-60.8239	-45.6981	-58.812	266.348	-16.9376	-32.3093	-23.8354	96.8981	-95.6521	-47.2092	-89.6418	-806.611	729.307	190.344	-190.767	161.107
888	3	472.827	3.96268	1.45427	72.7433	51.0721	-140.976	-185.144	31.875	-234.473	352.74	84.9157	48.422	405.203	-820.167	-230.98	246.629	151.841	-131.872	576.861	-481.196	168.8	-63.8064	-45.6955	-61.3795	274.245	-24.759	-26.5171	-30.9337	98.9318	-99.0478	-40.9525	-94.3709	-803.94	723.91	191.594	-190.767	161.107
888	4	575.4	3.96317	1.42413	72.4231	51.5272	-140.976	-185.144	31.875	-234.473	352.74	84.9157	48.4219	405.2	-820.166	-230.987	246.636	151.843	-131.879	576.836	-481.167	168.762	-63.7735	-45.6901	-59.6808	278.555	-24.8864	-51.5171	-7.14974	97.527	-101.284	-32.4799	-102.665	-794.138	716.015	192.073	-190.767	161.107
888	5	619.111	3.97583	1.43936	72.3572	51.0913	-140.99	-185.179	31.9154	-234.505	352.762	84.9106	48.2789	404.343	-819.122	-231.874	247.743	151.749	-132.053	576.068	-480.296	167.807	-62.9317	-45.5992	-59.818	280.136	-26.8585	-51.5491	-7.33122	97.9285	-100.758	-33.6025	-100.506	-819.193	728.499	189.378	-186.88	172.849
888	6	619.111	3.97583	1.43936	72.3572	51.0913	-140.99	-185.179	31.9154	-234.505	352.762	84.9106	48.2789	404.343	-819.122	-231.874	247.743	151.749	-132.053	576.068	-480.296	167.807	-62.9317	-45.5992	-59.818	280.136	-26.8585	-51.5491	-7.33122	97.9285	-100.758	-33.6025	-100.506	-819.193	728.499	189.378	-186.88	172.849
889	1	674.247	3.97292	1.43604	71.8144	50.6091	-130.942	-163.614	6.98221	-211.735	336.336	88.5382	48.5198	405.261	-819.708	-229.872	245.622	151.47	-132.163	577.831	-481.985	168.453	-64.0549	-45.119	-59.7662	280.007	-26.6976	-51.8037	-7.06928	97.879	-100.712	-33.7534	-100.374	-819.206	728.57	189.409	-186.935	172.819
889	2	652.545	4.06356	1.41679	72.9128	51.4142	-135.685	-185.879	31.2121	-204.412	328.593	85.1806	50.4743	398.055	-813.013	-231.508	245.566	151.379	-133.189	569.519	-473.269	172.269	-67.1277	-45.1407	-61.9278	276.23	-24.3756	-42.5386	-17.3952	102.114	-99.8379	-34.9422	-99.5428	-816.698	726.209	189.095	-186.652	173.124
889	3	596.457	4.06543	1.41419	72.9734	51.6098	-135.429	-185.354	30.6302	-203.657	327.995	85.2739	50.2454	401.184	-815.006	-228.898	243.157	150.441	-131.287	577.78	-482.47	198.15	-91.038	-44.9784	-63.7992	287.912	-35.1864	-38.4949	-22.3313	101.849	-105.362	-22.5815	-109.441	-817.005	722.608	190.237	-186.196	173.481
889	4	623.863	4.023	1.39746	73.2413	50.0391	-135.345	-185.208	30.4667	-203.415	327.806	85.3015	50.034	402.665	-816.157	-228.182	242.644	150.128	-134.476	567.623	-470.937	183.362	-78.0242	-43.4225	-67.2084	300.09	-46.3807	-28.7142	-33.8658	103.759	-102.638	-28.9503	-104.702	-817.366	725.504	189.522	-185.784	173.743
889	5	604.527	4.01796	1.41319	72.3231	51.7948	-135.303	-185.15	30.4098	-203.265	327.686	85.3111	49.7721	404.207	-817.238	-228.119	242.792	149.637	-133.814	566.632	-470.623	181.305	-75.1452	-44.3288	-60.4869	277.956	-25.0215	-49.8682	-9.51802	99.1691	-102.661	-28.7965	-104.909	-816.011	724.775	189.519	-186.219	172.519
889	6	604.527	4.01796	1.41319	72.3231	51.7948	-135.303	-185.15	30.4098	-203.265	327.686	85.3111	49.7721	404.207	-817.238	-228.119	242.792	149.637	-133.814	566.632	-470.623	181.305	-75.1452	-44.3288	-60.4869	277.956	-25.0215	-49.8682	-9.51802	99.1691	-102.661	-28.7965	-104.909	-816.011	724.775	189.519	-186.219	172.519
890	1	577.41	4.04496	1.41074	71.877	52.1588	-136.338	-185.447	31.0038	-222.672	343.842	85.8233	50.7122	406.585	-817.457	-223.032	237.124	147.448	-127.611	588.438	-495.623	184.481	-77.0276	-46.9831	-60.4869	277.956	-25.0215	-49.8682	-9.51802	99.1691	-102.661	-28.7965	-104.909	-816.011	724.775	189.519	-186.219	172.519
890	2	523.79	4.04139	1.42545	73.0434	53.4913	-145.552	-206.29	54.628	-243.551	359.037	82.4099	50.709	404.396	-816.605	-225.598	239.773	148.549	-128.1	586.442	-493.351	183.324	-76.0843	-46.7626	-60.3919	276.918	-24.0613	-50.8676	-8.48234	99.388	-102.042	-31.0662	-102.808	-815.741	725.015	189.842	-186.611	172.214
890	3	543.968	4.0375	1.43678	71.7043	51.1873	-138.251	-183.979	29.628	-227.043	346.598	85.5704	50.709	404.396	-816.605	-225.598	239.773	148.549	-128.1	586.442	-493.351	183.324	-76.0844	-46.7626	-61.939	283.07	-29.8658	-46.121	-13.915	100.121	-105.033	-22.9673	-109.449	-814.345	721.625	190.779	-186.611	172.214
890	4	597.992	4.00403	1.43336	71.6778	49.9721	-138.251	-183.979	29.628	-227.043	346.598	85.5704	50.7083	404.37	-816.6	-225.67	239.844	148.564	-132.592	570.594	-475.318	158.324	-54.4806	-44.1336	-61.939	283.07	-29.8658	-46.121	-13.915	100.121	-104.266	-23.7444	-109.449	-811.77	720.691	190.565	-186.611	172.214
890	5	569.022	4.03045	1.4485	70.7991	52.443	-138.248	-183.972	29.62	-227.036	346.593	85.5715	50.6743	404.588	-816.782	-225.604	239.815	148.517	-132.473	570.836	-475.713	158.89	-54.7953	-44.3141	-56.5921	257.713	-8.37333	-56.5655	1.47808	97.68	-103.979	-24.4639	-109.053	-808.227	719.612	191.365	-188.952	168.204
890	6	569.022	4.03045	1.4485	70.7991	52.443	-138.248	-183.972	29.62	-227.036	346.593	85.5715	50.6743	404.588	-816.782	-225.604	239.815	148.517	-132.473	570.836	-475.713	158.89	-54.7953	-44.3141	-56.5921	257.713	-8.37333	-56.5655	1.47808	97.68	-103.979	-24.4639	-109.053	-808.227	719.612	191.365	-188.952	168.204
891	1	480.914	4.02905	1.4551	72.0247	54.1744	-146.34	-205.845	54.5402	-246.315	360.308	82.5529	50.843	406.101	-817.544	-222.3	236.499	147.911	-132.458	574.046	-478.783	161.113	-57.3724	-43.8283	-56.5315	257.625	-8.26	-56.8726	1.8054	97.624	-103.933	-24.5991	-108.931	-808.28	719.747	191.458	-189.073	168.153
891	2	530.723	4.1165	1.4468	71.0034	53.0085	-139.67	-191.593	37.6366	-221.315	341.92	84.0707	50.843	406.101	-817.544	-222.3	236.499	147.911	-133.118	569.64	-474.092	163.061	-58.9469	-43.851	-57.6167	255.627	-6.99784	-52.7222	-2.83414	99.6004	-105.095	-20.0061	-113.172	-803.775	714.538	192.143	-189.073	168.153
891	3	480.145	4.10951	1.4555	70.5374	52.9193	-139.67	-191.593	37.6366	-221.315	341.92	84.0707	50.4688	408.303	-819.106	-214.783	229.572	148.189	-134.077	567.893	-471.402	172.953	-68.591	-43.3165	-57.6548	258.959	-9.78181	-53.0373	-2.62856	99.0085	-111.226	-7.23382	-122.867	-805.838	712.135	193.982	-189.073	168.153
891	4	500.898	4.01569	1.45115	72.0061	52.8744	-139.673	-191.6	37.645	-221.324	341.927	84.0694	49.2636	409.874	-819.418	-216.819	232.614	146.966	-134.4	566.335	-469.753	170.802	-66.6129	-43.1849	-58.2423	261.625	-12.1731	-51.5226	-4.63267	99.3506	-102.278	-31.8818	-101.901	-814.919	726.835	190.064	-189.006	168.088
891	5	504.041	4.03023	1.50034	71.8626	55.0666	-139.678	-191.609	37.6554	-221.336	341.936	84.0679	49.0542	410.681	-819.674	-215.845	231.795	146.399	-134.595	565.545	-468.906	170.951	-66.71	-43.2347	-55.9723	235.946	8.7115	-50.3158	-1.51832	98.9691	-101.944	-33.2506	-100.833	-807.967	723.458	190.196	-190.414	161.887
891	6	504.041	4.03023	1.50034	71.8626	55.0666	-139.678	-191.609	37.6554	-221.336	341.936	84.0679	49.0542	410.681	-819.674	-215.845	231.795	146.399	-134.595	565.545	-468.906	170.951	-66.71	-43.2347	-55.9723	235.946	8.7115	-50.3158	-1.51832	98.9691	-101.944	-33.2506	-100.833	-807.967	723.458	190.196	-190.414	161.887
892	1	583.524	4.02963	1.4963	71.5668	55.0163	-129.838	-172.281	15.488	-196.541	323.253	87.4693	49.1585	410.28	-819.288	-215.864	231.715	146.412	-133.964	568.213	-471.856	171.381	-67.1097	-43.4484	-55.7816	236.16	8.81011	-51.9524	-0.00734675	98.6626	-101.737	-33.9718	-100.207	-808.038	723.706	190.144	-190.466	161.807
892	2	454.488	4.02885	1.48868	72.2982	55.7218	-138.643	-194.455	40.5054	-213.157	335.469	83.8334	49.6295	408.706	-818.742	-215.592	231.06	147.367	-134.717	561.06	-464.354	180.294	-74.4555	-44.0842	-55.819	235.662	9.24961	-51.9383	-0.0150688	98.7717	-101.651	-34.2323	-99.967	-808.039	723.853	190.267	-190.632	161.727
892	3	417.877	4.07296	1.51106	72.6786	56.0844	-146.669	-206.787	54.9115	-238.157	355.314	81.3928	49.6295	408.706	-818.742	-215.592	231.06	147.367	-134.715	561.067	-464.361	180.295	-74.4572	-44.0842	-55.9533	236.035	8.84113	-51.5479	-0.47733	98.9234	-102.087	-33.1493	-100.873	-807.605	723.13	190.455	-190.632	161.727
892	4	441.997	4.01556	1.45473	72.9345	53.8563	-146.566	-206.672	54.7602	-237.65	354.886	81.4019	49.9701	404.13	-815.956	-222.339	237.265	148.733	-135.011	560.122	-463.273	179.654	-73.935	-43.9438	-56.8073	261.166	-11.5568	-52.6377	-2.82102	97.1501	-101.911	-33.4175	-101.038	-800.211	718.663	191.173	-190.635	161.718
892	5	533.337	4.03458	1.44743	72.9687	53.8149	-146.566	-206.672	54.7602	-237.65	354.886	81.4019	49.9701	404.13	-815.956	-222.339	237.265	148.733	-135.122	559.78	-462.88	179.356	-73.6846	-43.8789	-56.8074	261.167	-11.5572	-52.6377	-2.8211	97.1501	-101.748	-33.8128	-99.6995	-825.211	731.002	189.841	-187.871	173.297
892	6	533.337	4.03458	1.44743	72.9687	53.8149	-146.566	-206.672	54.7602	-237.65	354.886	81.4019	49.9701	404.13	-815.956	-222.339	237.265	148.733	-135.122	559.78	-462.88	179.356	-73.6846	-43.8789	-56.8074	261.167	-11.5572	-52.6377	-2.8211	97.1501	-101.748	-33.8128	-99.6995	-825.211	731.002	189.841	-187.871	173.297
893	1	478.638	4.03179	1.44043	72.5175	54.0366	-142.534	-199.574	46.8872	-232.179	350.478	83.1762	49.9701	404.13	-815.956	-222.338	237.265	148.733	-128.862	581.561	-487.88	179.765	-73.1211	-46.5501	-56.8074	261.167	-11.5572	-52.6377	-2.8211	97.1501	-101.748	-33.8128	-99.6995	-825.211	731.002	189.841	-187.871	173.297
893	2	633.405	4.16166	1.42741	71.9282	53.0986	-134.842	-183.67	28.4597	-207.179	331.774	85.3769	51.6256	399.441	-811.482	-223.835	237.339	148.515	-129.518	576.83	-482.869	179.938	-73.127	-46.5563	-57.8631	259.742	-10.7606	-49.0407	-6.93953	99.0066	-101.748	-33.8128	-99.6995	-825.211	731.002	189.841	-187.871	173.297
893	3	560.649	4.02821	1.4458	71.8666	52.4429	-134.62	-183.345	28.0629	-206.671	331.375	85.4531	50.2439	400.621	-813.44	-224.872	239.757	149.388	-132.375	568.446	-472.632	191.615	-84.9324	-44.6427	-58.4911	266.406	-16.8919	-46.6114	-9.63427	98.3574	-105.369	-25.2811	-106.434	-824.586	728.413	191.112	-188.129	173.012
893	4	624.123	3.99655	1.42365	72.1535	51.2189	-134.575	-183.227	27.9328	-206.581	331.312	85.4714	50.1871	401.032	-813.862	-224.827	239.747	149.398	-138.711	550.413	-451.67	166.927	-63.9197	-40.9787	-58.9156	268.384	-18.5643	-45.2182	-11.363	98.5328	-103.519	-26.8353	-105.879	-819.291	725.898	191.016	-188.042	173.097
893	5	598.097	4.01004	1.46499	71.6485	53.6008	-134.536	-183.186	27.8808	-206.439	331.197	85.4797	49.8841	402.303	-814.428	-224.143	239.31	148.611	-138.89	549.69	-450.903	167.139	-64.0523	-41.0109	-55.3084	243.603	1.94652	-50.6526	-1.56373	97.454	-103.178	-27.953	-105.1	-814.302	723.904	191.586	-190.153	168.161
893	6	598.097	4.01004	1.46499	71.6485	53.6008	-134.536	-183.186	27.8808	-206.439	331.197	85.4797	49.8841	402.303	-814.428	-224.143	239.31	148.611	-138.89	549.69	-450.903	167.139	-64.0523	-41.0109	-55.3084	243.603	1.94652	-50.6526	-1.56373	97.454	-103.178	-27.953	-105.1	-814.302	723.904	191.586	-190.153	168.161
894	1	474.527	3.87811	1.47773	71.5537	53.9867	-138.566	-191.26	37.5195	-231.439	350.448	85.1678	49.8847	402.304	-814.429	-224.14	239.306	148.61	-137.356	554.754	-456.706	165.826	-62.6618	-41.6676	-50.6541	245.922	1.01891	-60.4536	12.0479	89.7457	-103.178	-27.953	-105.1	-814.302	723.904	191.586	-190.153	168.161
894	2	595.948	3.95221	1.4709	71.0834	53.2037	-129.985	-171.652	15.0934	-206.714	332.3	87.9534	51.118	399.343	-811.183	-224.351	238.418	148.15	-138.99	548.988	-450.183	168.473	-65.1375	-41.1116	-52.6414	244.185	2.06971	-56.7685	6.79995	93.0851	-102.868	-29.7184	-103.56	-812.838	722.339	191.585	-190.243	168.036
894	3	589.057	4.1544	1.48177	70.5205	53.0823	-129.985	-171.652	15.0934	-206.714	332.3	87.9534	51.805	405.045	-813.73	-212.618	226.468	145.585	-132.282	571.057	-475.183	170.038	-65.9817	-43.9674	-54.3331	248.868	-2.19133	-54.7841	3.15956	95.113	-104.844	-26.3468	-105.97	-809.861	716.978	192.586	-190.243	168.036
894	4	595.627	4.01791	1.41762	71.5487	50.8701	-129.777	-171.229	14.594	-206.275	331.993	88.0138	51.1442	407.322	-815.877	-211.852	226.312	145.39	-134.686	561.061	-464.47	159.798	-56.7873	-42.7634	-59.6192	271.098	-20.3006	-46.1583	-11.0491	99.4289	-103.873	-27.1244	-106.397	-808.846	721.505	193.019	-190.351	167.891
894	5	576.779	4.02776	1.45729	71.0417	53.1945	-129.724	-171.161	14.5094	-206.1	331.856	88.0248	50.8405	408.553	-816.519	-211.255	225.955	144.737	-134.893	560.059	-463.435	159.785	-56.6623	-42.8541	-55.8726	246.396	0.14673	-50.8075	-1.91602	98.0049	-103.797	-27.505	-106.295	-803.422	719.032	193.637	-192.339	162.677
894	6	576.779	4.02776	1.45729	71.0417	53.1945	-129.724	-171.161	14.5094	-206.1	331.856	88.0248	50.8405	408.553	-816.519	-211.255	225.955	144.737	-134.893	560.059	-463.435	159.785	-56.6623	-42.8541	-55.8726	246.396	0.14673	-50.8075	-1.91602	98.0049	-103.797	-27.505	-106.295	-803.422	719.032	193.637	-192.339	162.677
895	1	471.386	3.98228	1.46543	71.6069	54.4676	-135.594	-190.166	35.9218	-220.588	341.159	86.0095	50.8084	411.3	-818.268	-208.304	223.107	143.785	-131.592	571.58	-476.675	162.059	-58.1439	-44.3124	-55.1633	246.016	0.5614	-51.7729	-0.224933	96.9543	-103.797	-27.505	-106.295	-803.422	719.032	193.637	-192.339	162.677
895	2	465.132	3.99903	1.46776	72.6413	55.6641	-145.082	-209.228	57.8574	-245.247	359.674	82.8012	50.9527	410.33	-817.733	-209.131	223.81	144.152	-132.843	569.416	-473.81	160.607	-57.5078	-43.3098	-54.9702	245.467	1.27017	-53.0194	1.14642	96.7519	-103.58	-28.172	-105.598	-803.763	719.49	193.523	-192.175	162.951
895	3	445.853	4.11467	1.48695	72.1095	54.8982	-146.135	-205.97	54.6331	-249.632	363.212	82.9688	50.9471	410.544	-817.859	-208.686	223.378	144.101	-131.169	578.488	-483.429	170.614	-66.8392	-43.6845	-56.3996	252.842	-5.23935	-50.5283	-2.75521	97.5886	-106.727	-22.0527	-110.45	-801.148	714.136	194.667	-192.175	162.951
895	4	501.684	4.0065	1.43963	73.4002	52.9435	-146.216	-206.268	54.9566	-249.777	363.31	82.9241	50.144	411.691	-818.358	-209.835	225.142	143.219	-131.979	574.694	-479.34	164.828	-61.6748	-43.2595	-59.9094	278.139	-26.3413	-45.1012	-12.6985	98.5629	-102.958	-29.9439	-104.365	-799.722	718.11	193.889	-192.172	162.954
895	5	547.498	4.02924	1.44893	73.1905	52.7936	-146.632	-206.976	55.7575	-250.428	363.722	82.7696	50.1119	411.991	-818.452	-209.237	224.573	143.06	-131.911	574.936	-479.604	165.23	-62.031	-43.3162	-59.6172	275.894	-24.5574	-44.5788	-12.8105	98.3626	-103.111	-29.7537	-103.572	-818.603	725.965	190.766	-187.779	172.17
895	6	547.498	4.02924	1.44893	73.1905	52.7936	-146.632	-206.976	55.7575	-250.428	363.722	82.7696	50.1119	411.991	-818.452	-209.237	224.573	143.06	-131.911	574.936	-479.604	165.23	-62.031	-43.3162	-59.6172	275.894	-24.5574	-44.5788	-12.8105	98.3626	-103.111	-29.7537	-103.572	-818.603	725.965	190.766	-187.779	172.17
896	1	510.852	4.01955	1.42966	72.4776	52.4792	-138.291	-192.232	38.6006	-228.879	347.774	85.2203	49.533	417.292	-821.82	-202.628	218.58	141.599	-130.57	579.9	-485.203	171.507	-67.383	-44.0483	-59.1305	273.75	-22.9309	-43.718	-13.0767	98.0737	-103.111	-29.7537	-103.572	-818.603	725.965	190.766	-187.779	172.17
896	2	628.868	4.0481	1.42343	71.7711	51.9052	-128.84	-171.761	15.1709	-204.17	329.558	88.4528	50.3399	414.177	-819.318	-205.204	220.421	141.984	-130.874	578.455	-483.598	171.504	-67.3889	-43.9907	-59.3972	272.428	-21.5124	-45.7278	-11.5925	98.9273	-102.861	-30.6846	-102.749	-817.595	725.217	191.019	-188.074	171.961
896	3	609.217	4.12861	1.44467	71.1262	50.5104	-133.368	-170.644	14.6726	-227.275	348.912	88.1584	50.3399	414.177	-819.318	-205.204	220.421	141.984	-130.76	579.115	-484.291	172.592	-68.4081	-43.98	-60.5632	276.811	-25.5553	-43.4446	-14.4884	99.438	-104.968	-26.7222	-105.639	-816.402	722.458	191.672	-188.074	171.961
896	4	646.813	3.99795	1.42983	72.7826	48.8952	-133.336	-170.525	14.5665	-227.192	348.859	88.1663	49.9946	415.721	-820.657	-205.319	220.858	141.738	-134.541	559.619	-463.356	147.062	-45.1743	-42.6224	-64.5526	292.602	-39.4186	-36.6075	-24.4736	101.804	-101.076	-32.4193	-101.841	-816.267	727.513	190.573	-187.652	172.083
896	5	603.556	3.99306	1.44974	71.5179	51.0386	-133.29	-170.412	14.436	-227.093	348.792	88.1814	49.7498	416.913	-821.615	-205.318	221.087	141.423	-134.174	558.139	-462.397	145.843	-43.1808	-43.4582	-58.1656	268.092	-17.404	-50.4265	-6.49209	97.6898	-100.899	-32.854	-101.609	-812.624	726.011	191.001	-189.128	168.549
896	6	603.556	3.99306	1.44974	71.5179	51.0386	-133.29	-170.412	14.436	-227.093	348.792	88.1814	49.7498	416.913	-821.615	-205.318	221.087	141.423	-134.174	558.139	-462.397	145.843	-43.1808	-43.4582	-58.1656	268.092	-17.404	-50.4265	-6.49209	97.6898	-100.899	-32.854	-101.609	-812.624	726.011	191.001	-189.128	168.549
897	1	508.865	3.96771	1.43814	72.6776	53.2418	-135.852	-189.945	35.9266	-221.661	342.017	86.0043	49.1152	423.929	-827.212	-196.747	213.252	140.583	-131.934	568.698	-473.925	155.049	-51.5967	-44.107	-58.1656	268.092	-17.404	-50.4265	-6.49209	97.6898	-100.899	-32.854	-101.609	-812.624	726.011	191.001	-189.128	168.549
897	2	552.865	4.08655	1.43247	73.8649	54.3041	-143.236	-210.742	57.4184	-227.756	347.121	82.0247	48.618	420.625	-826.129	-201.476	218.053	143.125	-132.344	566.935	-471.948	155.381	-51.9864	-43.9209	-59.2287	265.968	-15.7333	-46.6068	-11.1775	99.7248	-99.9851	-34.9482	-100.094	-806.167	720.444	191.222	-189.727	167.824
897	3	481.175	4.09479	1.42991	73.6919	53.8592	-143.236	-210.742	57.4184	-227.756	347.121	82.0247	48.1635	421.961	-826.593	-191.928	208.706	143.734	-134.038	564.583	-468.166	166.485	-63.4609	-42.5579	-59.8819	274.498	-23.2722	-46.5785	-11.4492	98.8934	-105.417	-24.0477	-108.201	-808.205	718.556	192.911	-189.727	167.824
897	4	513.998	3.98517	1.41029	75.9404	52.7531	-143.398	-211.101	57.819	-228.179	347.441	81.9682	47.7635	423.66	-827.729	-190.658	207.789	143.237	-135.274	555.319	-459.077	158.875	-55.3571	-42.8852	-65.2704	294.984	-41.3105	-34.4816	-27.2236	102.149	-99.9828	-36.2561	-98.9948	-810.041	726.673	191.422	-189.627	167.565
897	5	430.956	4.04967	1.44601	74.5088	55.2621	-143.462	-211.153	57.9102	-228.295	347.533	81.9384	47.6703	424.552	-828.328	-190.284	207.404	142.962	-130.308	571.854	-477.787	180.528	-73.6641	-46.7401	-58.9199	270.465	-19.2026	-46.78	-10.7692	97.7636	-100.064	-35.8742	-99.4224	-806.726	724.735	191.359	-190.621	162.544
897	6	430.956	4.04967	1.44601	74.5088	55.2621	-143.462	-211.153	57.9102	-228.295	347.533	81.9384	47.6703	424.552	-828.328	-190.284	207.404	142.962	-130.308	571.854	-477.787	180.528	-73.6641	-46.7401	-58.9199	270.465	-19.2026	-46.78	-10.7692	97.7636	-100.064	-35.8742	-99.4224	-806.726	724.735	191.359	-190.621	162.544
898	1	389.195	4.02276	1.45204	74.0489	55.554	-139.592	-198.448	45.0561	-226.435	345.796	84.135	47.6703	424.552	-828.328	-190.284	207.404	142.962	-125.261	594.239	-502.787	184.705	-76.4134	-48.842	-58.7915	270.496	-19.2084	-47.1693	-10.2813	97.5737	-100.064	-35.8742	-99.4224	-806.726	724.735	191.359	-190.621	162.544
898	2	452.388	4.12775	1.45417	73.0992	54.161	-139.586	-198.436	45.0425	-226.417	345.782	84.1369	53.7886	402.503	-810.765	-215.284	227.284	144.722	-124.976	589.22	-498.133	192.158	-82.417	-49.8295	-60.7079	264.543	-15.1209	-39.427	-18.5937	101.595	-100.065	-35.8655	-99.4308	-806.707	724.715	191.361	-190.621	162.544
898	3	382.712	4.04362	1.4264	73.1584	52.9635	-139.926	-199.155	45.8349	-227.414	346.55	84.0152	52.2827	402.586	-816.817	-216.197	230.19	150.499	-126.95	583.519	-491.255	197.177	-88.0087	-48.2506	-61.99	276.387	-26.3961	-31.7187	-26.7088	100.418	-104.848	-24.7944	-108.446	-805.596	721.573	192.846	-190.909	162.169
898	4	415.702	4.00702	1.40962	72.9158	51.375	-139.95	-199.199	45.8858	-227.489	346.608	84.0074	52.2408	402.941	-817.115	-215.938	229.972	150.452	-133.385	563.646	-467.535	172.439	-67.4132	-44.737	-62.0112	275.683	-25.847	-30.9917	-27.326	100.574	-103.695	-26.5963	-106.997	-802.276	719.691	192.668	-190.889	162.211
898	5	439.972	4.11415	1.47515	73.0145	54.7557	-140.067	-199.427	46.1488	-227.818	346.861	83.9678	51.9352	405.416	-819.098	-214.705	228.985	149.95	-127.227	585.355	-491.776	198.106	-89.6493	-48.5869	-58.7918	254.31	-7.81571	-34.4964	-20.123	99.4968	-104.475	-24.3532	-108.765	-800.392	717.383	192.956	-191.753	158.829
898	6	439.972	4.11415	1.47515	73.0145	54.7557	-140.067	-199.427	46.1488	-227.818	346.861	83.9678	51.9352	405.416	-819.098	-214.705	228.985	149.95	-127.227	585.355	-491.776	198.106	-89.6493	-48.5869	-58.7918	254.31	-7.81571	-34.4964	-20.123	99.4968	-104.475	-24.3532	-108.765	-800.392	717.383	192.956	-191.753	158.829
899	1	460.053	4.0432	1.46612	72.2707	54.3919	-130.684	-178.372	22.6507	-208.139	331.937	87.6925	52.0028	404.757	-818.741	-215.449	229.661	150.21	-126.627	587.557	-494.35	199.753	-90.95	-48.8903	-56.6809	256.021	-8.25504	-43.2545	-10.2004	96.226	-104.101	-25.4422	-107.833	-800.172	717.867	193.224	-192.262	158.306
899	2	328.784	4.04867	1.46786	73.7966	56.3454	-138.286	-200.381	47.6783	-210.862	331.836	84.008	52.4115	404.252	-819.44	-214.24	228.246	151.26	-126.435	581.642	-488.924	211.876	-101.237	-49.5737	-56.659	255.698	-7.95759	-43.3939	-10.0362	96.2556	-104.043	-25.6126	-107.681	-800.135	717.92	193.233	-192.3	158.256
899	3	381.564	4.05696	1.45564	73.2766	54.8944	-138.259	-200.337	47.6275	-210.778	331.768	84.0164	52.36	404.867	-819.967	-213.744	227.783	151.2	-133.202	565.445	-468.54	187.284	-80.998	-45.2489	-57.1749	250.866	-4.15469	-42.4239	-10.895	97.57	-103.746	-27.0053	-106.458	-796.208	714.512	193.234	-192.322	158.154
899	4	417.438	3.99654	1.40436	74.1485	53.0706	-138.218	-200.306	47.5851	-210.601	331.62	84.0241	52.1865	404.498	-819.557	-214.968	229.073	150.993	-133.755	563.57	-466.423	186.264	-80.1189	-45.0692	-59.8876	275.877	-24.7804	-39.2166	-17.9695	98.038	-102.949	-29.4013	-105.057	-790.802	712.753	193.447	-192.322	158.183
899	5	500.763	4.00601	1.38798	74.2683	52.6497	-138.218	-200.306	47.5851	-210.601	331.62	84.0241	52.1865	404.498	-819.557	-214.968	229.073	150.993	-134.969	559.963	-462.22	182.887	-77.329	-44.364	-59.8977	275.93	-24.8256	-39.2023	-17.994	98.0437	-101	-34.0644	-99.7257	-815.802	726.799	190.182	-188.516	169.42
899	6	500.763	4.00601	1.38798	74.2683	52.6497	-138.218	-200.306	47.5851	-210.601	331.62	84.0241	52.1865	404.498	-819.557	-214.968	229.073	150.993	-134.969	559.963	-462.22	182.887	-77.329	-44.364	-59.8977	275.93	-24.8256	-39.2023	-17.994	98.0437	-101	-34.0644	-99.7257	-815.802	726.799	190.182	-188.516	169.42
900	1	491.123	4.01108	1.42168	73.0306	49.8957	-138.483	-190.516	36.9383	-232.867	351.593	85.3564	52.6046	402.621	-815.65	-215.187	228.697	149.065	-134.234	561.257	-463.882	177.294	-71.9546	-44.9091	-61.9747	285.818	-34.4085	-32.7	-25.8427	98.6711	-102.212	-31.5113	-101.995	-814.206	724.624	190.831	-188.674	169.135
900	2	554.898	4.06954	1.40644	72.981	50.6623	-133	-180.917	25.8802	-207.867	332.087	86.5768	52.6314	402.537	-815.538	-215.217	228.7	149.032	-135.159	557.893	-460.185	184.649	-78.6228	-44.591	-61.4456	278.39	-27.737	-34.3676	-23.8462	99.8369	-102.212	-31.5113	-101.995	-814.206	724.624	190.831	-188.674	169.135
900	3	547.268	4.08206	1.40737	72.8535	51.0639	-133	-180.917	25.8802	-207.867	332.087	86.5768	52.6977	403.377	-817.351	-217.046	230.249	150.086	-134.185	560.016	-462.96	183.504	-77.3961	-44.8173	-60.6245	274.845	-24.3829	-39.0151	-18.6236	99.3992	-103.01	-32.5152	-100.462	-813.615	723.513	191.445	-188.674	169.135
900	4	597.928	4.05149	1.40161	73.508	50.5126	-133	-180.917	25.8802	-207.867	332.087	86.5768	52.6977	403.377	-817.351	-217.046	230.249	150.086	-141.352	538.212	-437.96	165.139	-61.9312	-41.0505	-61.0645	276.87	-26.1031	-38.5128	-19.4988	99.6422	-101.83	-33.0394	-100.816	-811.982	724.511	191.292	-188.674	169.135
900	5	575.552	4.0048	1.43633	72.7666	52.8416	-132.839	-180.645	25.5649	-207.431	331.75	86.6258	51.4946	407.21	-820.577	-217.293	231.371	149.391	-141.553	537.452	-437.138	165.649	-62.3762	-41.0033	-56.5928	252.021	-4.9415	-45.7912	-7.97038	97.6902	-101.925	-32.9495	-101.037	-805.932	721.016	191.987	-190.54	164.426
900	6	575.552	4.0048	1.43633	72.7666	52.8416	-132.839	-180.645	25.5649	-207.431	331.75	86.6258	51.4946	407.21	-820.577	-217.293	231.371	149.391	-141.553	537.452	-437.138	165.649	-62.3762	-41.0033	-56.5928	252.021	-4.9415	-45.7912	-7.97038	97.6902	-101.925	-32.9495	-101.037	-805.932	721.016	191.987	-190.54	164.426
901	1	536.256	4.04455	1.43861	72.3947	52.793	-135.54	-186.481	32.0824	-218.57	340.281	85.9092	51.5132	407.312	-820.614	-217.164	231.228	149.324	-134.354	559.071	-462.138	152.091	-48.8876	-44.2503	-56.5928	252.021	-4.9415	-45.7912	-7.97038	97.6902	-101.925	-32.9495	-101.037	-805.932	721.016	191.987	-190.54	164.426
901	2	465.983	4.01978	1.45076	73.595	54.3069	-145.157	-207.848	56.4219	-238.856	354.903	82.3285	51.4666	406.296	-820.955	-218.732	232.83	150.634	-135.649	555.37	-457.89	155.103	-51.8351	-43.6177	-56.9233	249.372	-2.57497	-45.4924	-8.45539	98.7096	-101.516	-34.0167	-100.124	-806.024	721.239	191.856	-190.526	164.496
901	3	425.71	4.11814	1.45655	73.4576	53.7084	-145.157	-207.848	56.4219	-238.856	354.903	82.3285	51.317	412.245	-825.299	-207.556	222.243	149.883	-134.625	562.741	-465.255	166.993	-63.2475	-43.6962	-58.0463	260.578	-12.223	-44.1577	-11.1546	98.3903	-104.709	-28.2858	-104.439	-805.948	718.307	192.762	-190.526	164.496
901	4	451.016	4.03013	1.42023	74.8889	52.1272	-145.334	-208.322	56.9442	-239.263	355.204	82.2517	50.857	414.325	-826.409	-205.943	220.977	148.958	-135.318	558.802	-461.251	166.415	-62.3289	-43.9076	-62.7078	286.048	-33.7155	-36.5451	-23.3216	100.546	-102.419	-31.9532	-102.321	-803.234	720.16	192.508	-190.555	164.428
901	5	415.072	4.03498	1.45341	73.8506	54.0909	-145.413	-208.546	57.1891	-239.441	355.337	82.2166	50.506	415.923	-827.419	-205.565	220.891	148.269	-135.492	557.233	-459.782	166.128	-61.7041	-44.2041	-57.1429	261.559	-12.3265	-46.2213	-9.16779	97.0552	-102.663	-31.4405	-102.73	-802.757	719.621	192.625	-191.333	162.114
901	6	415.072	4.03498	1.45341	73.8506	54.0909	-145.413	-208.546	57.1891	-239.441	355.337	82.2166	50.506	415.923	-827.419	-205.565	220.891	148.269	-135.492	557.233	-459.782	166.128	-61.7041	-44.2041	-57.1429	261.559	-12.3265	-46.2213	-9.16779	97.0552	-102.663	-31.4405	-102.73	-802.757	719.621	192.625	-191.333	162.114
902	1	430.383	3.97449	1.44957	72.9752	52.7024	-137.183	-190.76	37.0391	-225.06	344.572	85.5493	50.5079	416.144	-827.485	-205.265	220.586	148.129	-132.218	566.68	-470.959	164.337	-59.298	-45.8636	-56.7166	265.409	-15.8303	-44.7191	-10.1387	95.368	-102.663	-31.4405	-102.73	-802.757	719.621	192.625	-191.333	162.114
902	2	545.469	3.99328	1.43196	72.6084	52.4472	-128.282	-172.669	16.1917	-200.841	326.418	88.5146	51.0164	413.301	-825.293	-207.719	222.593	148.559	-133.474	563.678	-467.267	164.441	-59.8426	-45.0892	-56.5752	263.485	-13.9774	-46.1615	-8.67158	95.6398	-102.129	-33.1501	-101.221	-802.845	720.098	192.564	-191.481	161.878
902	3	521.523	4.09624	1.4532	72.0453	51.4866	-135.128	-177.367	22.5959	-225.841	346.723	87.2765	51.0164	413.301	-825.293	-207.719	222.593	148.559	-133.411	563.947	-467.559	164.491	-59.9007	-45.0926	-57.6153	264.305	-15.0054	-44.2056	-11.0265	96.8464	-103.858	-30.1367	-103.45	-800.033	715.968	193.356	-191.481	161.878
902	4	578.763	3.9808	1.41871	72.315	50.4276	-134.931	-176.983	22.1762	-225.152	346.125	87.3207	51.4775	398.795	-816.581	-231.54	245.208	152.987	-133.78	562.352	-465.825	163.079	-58.6423	-44.9297	-58.9819	271.407	-21.0101	-42.6175	-14.0605	97.5981	-102.065	-32.3184	-102.266	-797.386	716.914	193.036	-191.478	161.891
902	5	683.163	3.99961	1.4089	72.2824	50.2246	-134.931	-176.983	22.1762	-225.152	346.125	87.3207	51.4775	398.795	-816.581	-231.54	245.208	152.987	-133.807	562.233	-465.698	162.909	-58.4903	-44.9108	-58.9939	271.477	-21.0681	-42.6038	-14.0875	97.6043	-101.643	-33.3306	-100.157	-822.386	729.131	190.454	-187.619	173.71
902	6	683.163	3.99961	1.4089	72.2824	50.2246	-134.931	-176.983	22.1762	-225.152	346.125	87.3207	51.4775	398.795	-816.581	-231.54	245.208	152.987	-133.807	562.233	-465.698	162.909	-58.4903	-44.9108	-58.9939	271.477	-21.0681	-42.6038	-14.0875	97.6043	-101.643	-33.3306	-100.157	-822.386	729.131	190.454	-187.619	173.71
903	1	475.019	3.9659	1.4199	73.3869	52.2329	-140.322	-199.789	47.1762	-232.094	349.576	84.378	51.6782	403.808	-820.356	-225.89	239.69	151.979	-131.023	571.479	-476.34	167.08	-61.8436	-46.0227	-58.9939	271.477	-21.0681	-42.6038	-14.0875	97.6043	-101.643	-33.3306	-100.157	-822.386	729.131	190.454	-187.619	173.71
903	2	555.678	4.03949	1.40997	73.5111	52.1159	-135.594	-190.364	36.007	-207.268	330.046	85.2369	51.7159	402.789	-819.621	-226.651	240.414	152.248	-132.967	563.146	-467.219	168.04	-62.7495	-45.2984	-60.2437	268.929	-19.1544	-39.8256	-17.6402	100.274	-101.144	-36.3059	-97.5242	-822.707	729.628	190.786	-187.908	173.485
903	3	534.059	4.08792	1.4068	73.6306	51.5385	-135.594	-190.364	36.007	-207.268	330.046	85.2369	51.8514	405.365	-821.911	-218.664	232.784	152.597	-132.357	567.265	-471.342	177.109	-71.3694	-45.3152	-61.9419	279	-28.2052	-36.1693	-22.4571	100.569	-104.141	-29.7655	-102.534	-823.18	727.669	191.608	-187.908	173.485
903	4	562.473	4.01278	1.39996	73.9822	50.8062	-135.526	-190.237	35.8638	-207.084	329.902	85.2602	51.6579	406.797	-823.125	-217.867	232.166	152.429	-137.661	547.917	-450.09	154.611	-51.488	-42.5706	-62.619	281.118	-30.1697	-34.1446	-24.8776	101.088	-103.076	-28.1885	-104.918	-819.609	726.72	191.4	-187.581	173.739
903	5	522.141	4.01276	1.42775	73.0799	53.1014	-135.491	-190.197	35.8145	-206.962	329.804	85.2691	51.326	408.418	-824.027	-217.488	232.055	151.624	-137.793	546.058	-448.403	154.702	-51.0635	-42.9978	-57.1443	256.624	-8.61807	-46.9454	-7.90596	98.1469	-102.807	-28.9064	-104.481	-815.995	725.404	191.956	-189.406	170.073
903	6	522.141	4.01276	1.42775	73.0799	53.1014	-135.491	-190.197	35.8145	-206.962	329.804	85.2691	51.326	408.418	-824.027	-217.488	232.055	151.624	-137.793	546.058	-448.403	154.702	-51.0635	-42.9978	-57.1443	256.624	-8.61807	-46.9454	-7.90596	98.1469	-102.807	-28.9064	-104.481	-815.995	725.404	191.956	-189.406	170.073
904	1	510.456	4.03249	1.42401	72.4711	52.3131	-138.625	-190.887	37.1948	-231.962	350.908	85.1998	51.7208	409.759	-823.507	-214.07	228.33	149.864	-134.843	554.424	-458.141	150.95	-47.1407	-44.4469	-56.4875	258.656	-10.3945	-47.3997	-6.92617	96.622	-102.807	-28.9064	-104.481	-815.995	725.404	191.956	-189.406	170.073
904	2	560.715	4.00899	1.42632	71.9985	51.9741	-138.589	-190.819	37.1166	-231.832	350.808	85.2097	54.9769	395.342	-805.433	-219.631	230.446	145.775	-141.928	537.543	-438.126	175.95	-71.0629	-40.9243	-56.4897	258.624	-10.3681	-47.3924	-6.93298	96.6321	-102.807	-28.9064	-104.481	-815.995	725.404	191.956	-189.406	170.073
904	3	577.896	4.13929	1.43554	72.0394	51.3777	-143.073	-195.267	42.7456	-243.449	359.17	84.3179	55.0081	399.341	-806.751	-211.088	222.064	143.947	-137.144	552.521	-454.778	175.563	-70.3803	-43.0271	-59.937	272.777	-21.6222	-48.5765	-8.63368	98.6146	-102.807	-28.9066	-104.48	-815.995	725.404	191.956	-189.406	170.073
904	4	503.924	3.99529	1.42848	72.6925	51.1553	-143.205	-195.568	43.114	-243.81	359.411	84.2714	53.8658	392.739	-807.376	-233.876	244.934	150.237	-137.442	551.269	-453.43	175.257	-70.1021	-42.906	-60.5032	274.34	-23.0273	-47.1263	-10.5157	99.1163	-101.767	-32.767	-101.224	-815.521	726.95	191.44	-188.857	170.42
904	5	454.888	4.0049	1.45986	72.1388	53.3824	-143.24	-195.661	43.2184	-243.882	359.463	84.2565	53.6372	393.894	-807.953	-233.481	244.728	149.581	-137.63	550.366	-452.521	175.539	-70.2263	-43.0029	-56.453	249.594	-2.4207	-52.0124	-1.11502	97.3473	-101.48	-33.708	-100.585	-810.076	724.594	191.93	-190.771	165.221
904	6	454.888	4.0049	1.45986	72.1388	53.3824	-143.24	-195.661	43.2184	-243.882	359.463	84.2565	53.6372	393.894	-807.953	-233.481	244.728	149.581	-137.63	550.366	-452.521	175.539	-70.2263	-43.0029	-56.453	249.594	-2.4207	-52.0124	-1.11502	97.3473	-101.48	-33.708	-100.585	-810.076	724.594	191.93	-190.771	165.221
905	1	513.745	4.01081	1.44327	71.4402	53.4542	-134.061	-182.998	27.9351	-219.281	340.928	86.7628	53.7507	397.659	-810.551	-228.441	239.888	148.597	-133.19	564.431	-468.663	179.017	-72.7595	-44.951	-55.9826	247.438	-0.598649	-52.0677	-0.519829	97.0108	-101.48	-33.708	-100.585	-810.076	724.594	191.93	-190.771	165.221
905	2	441.193	4.02711	1.45277	72.6406	54.7333	-143.333	-205.055	52.4996	-232.629	349.85	82.6612	53.8291	395.964	-809.867	-230.048	241.404	149.512	-134.748	558.781	-462.297	178.616	-72.6222	-44.1268	-56.6078	246.476	0.23835	-51.0576	-2.13352	98.3191	-101.242	-33.5463	-100.896	-808.439	723.387	192.45	-191.336	164.802
905	3	415.95	4.11507	1.4531	72.4518	54.3728	-143.333	-205.055	52.4996	-232.629	349.85	82.6612	54.0807	397.594	-810.782	-224.035	235.539	149.119	-131.165	572.903	-477.765	193.394	-86.1164	-45.5493	-57.6664	257.327	-9.25213	-47.8419	-6.68968	98.1669	-104.385	-25.6497	-107.468	-808.028	720.336	193.353	-191.336	164.802
905	4	460.701	3.99148	1.42375	73.7601	52.9967	-143.776	-205.632	53.2659	-233.618	350.582	82.4921	53.115	391.844	-811.442	-246.269	257.471	154.215	-134.551	558.943	-462.472	184.463	-78.172	-44.3365	-59.949	270.106	-20.0116	-43.0923	-13.875	99.3286	-101.881	-31.5552	-103.224	-803.041	720.806	192.819	-190.796	164.713
905	5	427.196	4.07245	1.45781	73.6798	55.6395	-143.803	-205.708	53.3503	-233.785	350.72	82.485	52.9708	392.689	-812.26	-245.997	257.346	154.168	-127.314	580.76	-487.601	203.171	-93.7966	-48.5344	-57.8567	255.776	-8.0513	-45.4334	-9.01765	98.6658	-101.679	-32.1311	-102.362	-802.9	719.564	193.219	-191.803	162.991
905	6	427.196	4.07245	1.45781	73.6798	55.6395	-143.803	-205.708	53.3503	-233.785	350.72	82.485	52.9708	392.689	-812.26	-245.997	257.346	154.168	-127.314	580.76	-487.601	203.171	-93.7966	-48.5344	-57.8567	255.776	-8.0513	-45.4334	-9.01765	98.6658	-101.679	-32.1311	-102.362	-802.9	719.564	193.219	-191.803	162.991
906	1	495.3	4.06536	1.46866	73.0734	55.9026	-135.423	-187.44	33.1608	-220.507	341.221	86.0913	53.9633	394.571	-811.595	-239.219	250.286	151.374	-122.716	594.909	-504.56	215.36	-103.521	-51.0416	-57.8567	255.776	-8.0513	-45.4334	-9.01765	98.6658	-101.679	-32.1311	-102.362	-802.9	719.564	193.219	-191.803	162.991
906	2	447.598	4.16728	1.48586	74.5285	57.364	-146.693	-209.639	57.934	-236.593	351.718	81.4916	54.0452	393.886	-811.432	-239.735	250.778	151.82	-122.615	597.963	-507.704	219.391	-107.422	-50.5564	-59.1963	259.176	-11.1446	-41.7259	-13.8779	100.315	-102.07	-29.8805	-104.44	-801.02	716.927	193.536	-191.865	162.909
906	3	405.414	4.11354	1.47347	74.3718	56.5974	-147.391	-209.211	57.8617	-244.209	357.984	81.7746	53.1513	396.617	-815.318	-240.751	252.52	153.114	-123.861	592.295	-501.348	216.297	-104.93	-49.781	-58.6935	263.127	-14.3663	-43.8277	-11.5101	98.366	-103.643	-28.5293	-105.134	-803.471	718.591	193.668	-191.865	162.909
906	4	455.563	4.08431	1.48709	76.3336	59.6592	-147.391	-209.211	57.8617	-244.209	357.984	81.7746	52.6904	394.211	-814.62	-248.232	259.803	154.637	-116.987	612.526	-526.348	238.88	-123.175	-53.3503	-59.4021	267.705	-18.1688	-43.0902	-13.0788	98.654	-102.953	-29.5469	-104.606	-801.427	718.55	193.668	-191.865	162.909
906	5	453.198	4.05948	1.47552	74.7225	58.1572	-144.639	-211.371	58.9996	-244.312	359.715	82.2738	52.6122	394.273	-814.793	-248.724	260.334	154.718	-122.279	592.284	-501.491	221.978	-109.73	-51.0074	-57.1509	255.738	-8.00588	-49.4804	-4.41876	97.9974	-102.981	-30.2202	-103.794	-799.454	717.799	194.693	-194.655	161.293
906	6	453.198	4.05948	1.47552	74.7225	58.1572	-144.639	-211.371	58.9996	-244.312	359.715	82.2738	52.6122	394.273	-814.793	-248.724	260.334	154.718	-122.279	592.284	-501.491	221.978	-109.73	-51.0074	-57.1509	255.738	-8.00588	-49.4804	-4.41876	97.9974	-102.981	-30.2202	-103.794	-799.454	717.799	194.693	-194.655	161.293
907	1	484.428	4.02121	1.4674	72.9553	54.7386	-139.251	-195.552	42.2959	-230.607	348.99	84.6729	52.6103	394.296	-814.811	-248.709	260.323	154.71	-129.891	572.039	-476.491	199.533	-91.0636	-47.4468	-57.1509	255.738	-8.00588	-49.4804	-4.41876	97.9974	-102.981	-30.2202	-103.794	-799.454	717.799	194.693	-194.655	161.293
907	2	482.45	4.12455	1.47026	73.2279	53.538	-144.126	-203.405	50.7908	-228.195	345.318	82.2671	54.9595	391.63	-809.255	-236.864	247.56	151.774	-136.193	552.294	-453.638	185.349	-79.3388	-44.0033	-59.3384	260.606	-12.1307	-45.2874	-10.7009	101.259	-102.979	-30.213	-103.801	-799.442	717.779	194.695	-194.655	161.293
907	3	393.129	4.12395	1.48147	73.0461	54.1579	-148.72	-209.054	57.8407	-246.644	360.221	81.0784	54.1818	396.214	-814.324	-235.584	246.863	152.289	-134.516	556.431	-459.053	189.992	-83.0223	-44.7848	-59.3384	260.606	-12.1307	-45.2874	-10.7009	101.259	-108	-19.0392	-113.656	-806.081	721.749	196.312	-194.655	161.293
907	4	429.544	4.04252	1.44005	74.2435	52.6561	-148.932	-209.71	58.5434	-247.286	360.704	80.9865	53.4803	398.924	-816.593	-234.359	246.35	151.763	-136.737	549.767	-451.379	186.443	-80.1345	-43.7502	-62.5248	283.059	-30.6802	-41.5718	-18.1112	101.545	-105.365	-23.1789	-110.717	-799.266	719.094	196.69	-194.673	161.247
907	5	411.921	4.00109	1.43514	72.5947	54.4604	-145.399	-205.8	54.4449	-240.578	356.357	81.8922	53.3291	397.85	-816.211	-237.783	249.622	152.331	-137.311	547.88	-449.271	185.25	-79.1155	-43.457	-56.8976	261.923	-11.9859	-56.8119	1.06076	98.6785	-108.707	-14.634	-118.149	-795.179	713.745	199.092	-196.045	161.017
907	6	411.921	4.00109	1.43514	72.5947	54.4604	-145.399	-205.8	54.4449	-240.578	356.357	81.8922	53.3291	397.85	-816.211	-237.783	249.622	152.331	-137.311	547.88	-449.271	185.25	-79.1155	-43.457	-56.8976	261.923	-11.9859	-56.8119	1.06076	98.6785	-108.707	-14.634	-118.149	-795.179	713.745	199.092	-196.045	161.017
908	1	456.942	3.97157	1.42628	71.5522	53.2279	-136.533	-189.225	35.2527	-223.773	343.693	85.8263	53.6529	399.953	-816.852	-234.114	245.709	150.837	-135.046	554.294	-457.004	183.951	-77.4565	-44.6988	-57.1751	262.424	-12.3734	-54.7114	-0.955602	98.3995	-108.707	-14.634	-118.149	-795.179	713.745	199.092	-196.045	161.017
908	2	469.191	3.63985	1.50965	73.2297	57.9004	-115.954	-179.892	26.4445	-182.109	303.721	91.5416	64.0751	396.077	-805.383	-202.461	210.235	140.227	-132.666	564.667	-468.282	183.063	-76.6165	-45.4914	-52.8009	257.931	-7.8568	-65.9155	13.4378	93.273	-101.748	-19.8097	-115.954	-788.217	725.788	202.559	-203.936	149.96
908	3	465.721	3.72838	1.49708	73.5769	58.4316	-115.954	-179.892	26.4445	-182.109	303.721	91.5416	64.0752	396.083	-805.384	-202.444	210.218	140.223	-126.487	586.895	-493.282	195.297	-87.1285	-47.7644	-55.7007	262.997	-12.4156	-60.545	5.96458	96.2044	-101.749	-19.8071	-115.957	-788.215	725.784	202.56	-203.936	149.96
908	4	510.883	3.78274	1.50675	74.8693	61.3102	-115.524	-179.746	26.1467	-180.579	302.484	91.6229	63.6912	398.187	-807.45	-201.544	209.725	140.138	-120.617	607.643	-517.552	213.14	-101.821	-50.1752	-55.174	261.254	-10.8763	-61.951	7.92223	95.9144	-102.781	-20.5919	-114.793	-779.967	718.684	206.445	-206.518	148.253
908	5	444.975	3.80117	1.52219	76.008	62.8007	-115.524	-179.746	26.1467	-180.579	302.484	91.6229	63.6912	398.187	-807.45	-201.544	209.725	140.138	-117.689	618.739	-530.82	226.456	-112.69	-51.6149	-55.2178	261.65	-11.1996	-61.9733	7.8671	95.9332	-99.9891	-27.795	-106.821	-804.967	735.178	204.138	-204.298	157.843
908	6	444.975	3.80117	1.52219	76.008	62.8007	-115.524	-179.746	26.1467	-180.579	302.484	91.6229	63.6912	398.187	-807.45	-201.544	209.725	140.138	-117.689	618.739	-530.82	226.456	-112.69	-51.6149	-55.2178	261.65	-11.1996	-61.9733	7.8671	95.9332	-99.9891	-27.795	-106.821	-804.967	735.178	204.138	-204.298	157.843
909	1	580.413	3.95657	1.53027	76.8651	63.3261	-118.656	-167.42	11.8249	-193.444	317.856	91.3989	62.4638	395.915	-807.723	-211.551	220.192	142.574	-111.076	629.126	-546.6	253.625	-134.279	-56.831	-60.944	262.986	-13.2831	-46.8321	-11.0436	103.051	-100.215	-28.1508	-106.485	-802.754	732.996	204.237	-204.382	157.681
909	2	660.278	4.05402	1.52017	77.2077	63.9815	-118.462	-167.359	11.758	-191.38	315.823	91.2473	63.9524	398.376	-800.296	-187.175	194.376	135.553	-110.618	628.459	-546.342	255.209	-135.609	-57.3528	-64.0286	267.07	-16.3389	-46.8924	-12.567	106.783	-100.252	-28.4355	-106.207	-801.451	731.737	204.272	-204.433	157.574
909	3	521.583	4.01897	1.45194	75.3078	59.9995	-118.379	-167.372	11.7479	-190.951	315.466	91.2513	63.8194	399.069	-800.661	-186.42	193.736	135.228	-115.133	605.847	-520.463	239.872	-123.759	-54.724	-65.1528	277.809	-25.8581	-44.1839	-16.6579	106.422	-104.217	-19.622	-113.857	-803.61	731.315	205.565	-204.478	157.478
909	4	593.61	4.05972	1.44222	75.2541	59.2077	-118.379	-167.372	11.7479	-190.951	315.466	91.2513	63.8194	399.069	-800.661	-186.42	193.736	135.228	-115.985	605.573	-519.523	235.699	-120.271	-54.0115	-63.3501	283.255	-30.156	-43.4259	-16.0196	101.96	-105.276	-18.7008	-115.153	-792.206	718.383	207.201	-204.478	157.478
909	5	592.15	4.07437	1.42532	75.4467	58.7912	-118.379	-167.372	11.7479	-190.951	315.466	91.2513	63.8194	399.069	-800.661	-186.42	193.736	135.228	-115.985	605.573	-519.523	235.699	-120.271	-54.0115	-64.0409	286.566	-32.9812	-42.5573	-17.4984	102.382	-103.853	-22.4194	-110.179	-817.206	732.393	204.5	-200.986	168.351
909	6	592.15	4.07437	1.42532	75.4467	58.7912	-118.379	-167.372	11.7479	-190.951	315.466	91.2513	63.8194	399.069	-800.661	-186.42	193.736	135.228	-115.985	605.573	-519.523	235.699	-120.271	-54.0115	-64.0409	286.566	-32.9812	-42.5573	-17.4984	102.382	-103.853	-22.4194	-110.179	-817.206	732.393	204.5	-200.986	168.351
910	1	578.819	4.21355	1.49843	75.7866	59.7299	-126.088	-172.08	16.2348	-206.116	330.072	89.0123	63.2392	395.158	-801.089	-202.982	210.57	138.748	-108.441	614.366	-534.705	260.834	-140.083	-59.8692	-71.5324	297.155	-43.8986	-21.6265	-42.6194	110.304	-104.205	-22.3544	-110.192	-814.109	729.386	204.779	-201.258	168.013
910	2	543.23	4.14143	1.49837	75.9352	60.8917	-126.308	-171.914	16.2775	-207.108	330.55	89.0108	62.7742	396.6	-801.607	-202.595	210.254	138.156	-107.905	615.609	-536.557	259.19	-137.795	-60.3925	-66.061	280.564	-26.9844	-43.7457	-18.2077	106.279	-104.388	-21.7709	-110.507	-818.606	733.893	204.441	-200.672	168.103
910	3	460.709	4.07164	1.44651	74.7381	58.2437	-126.256	-171.81	16.1556	-206.964	330.443	89.0269	62.2297	398.881	-803.547	-200.054	208.132	137.933	-111.632	598.107	-517.266	253.382	-133.672	-58.9248	-68.6223	295.616	-41.7078	-33.4911	-29.967	106.98	-111.882	3.17151	-133.36	-817.557	729.02	207.079	-200.703	167.974
910	4	559.016	4.14088	1.45135	73.4896	57.9824	-126.165	-171.734	16.0625	-206.653	330.183	89.0514	61.3949	401.02	-803.764	-198.472	207.18	136.402	-113.613	603.503	-520.5	242.486	-124.471	-56.5505	-68.767	295.935	-42.0491	-33.0383	-30.4852	107.111	-119.384	24.2718	-151.518	-797.401	704.213	211.199	-200.692	167.991
910	5	676.174	4.09986	1.50491	75.1513	60.9995	-126.165	-171.734	16.0625	-206.653	330.183	89.0514	61.3949	401.02	-803.764	-198.472	207.18	136.402	-107.743	623.523	-545.5	258.826	-137.49	-59.289	-71.0138	303.885	-49.4118	-26.8521	-37.8802	108.533	-119.393	24.3086	-151.385	-798.459	704.621	210.939	-199.316	170.159
910	6	676.174	4.09986	1.50491	75.1513	60.9995	-126.165	-171.734	16.0625	-206.653	330.183	89.0514	61.3949	401.02	-803.764	-198.472	207.18	136.402	-107.743	623.523	-545.5	258.826	-137.49	-59.289	-71.0138	303.885	-49.4118	-26.8521	-37.8802	108.533	-119.393	24.3086	-151.385	-798.459	704.621	210.939	-199.316	170.159
911	1	579.875	4.14369	1.55563	76.7374	63.0878	-135.554	-189.716	35.4665	-220.857	341.542	85.9803	59.578	401.669	-807.243	-207.755	217.303	139.107	-102.675	624.621	-551.63	273.457	-148.944	-63.8083	-71.0138	303.885	-49.4118	-26.8521	-37.8802	108.533	-119.393	24.3086	-151.385	-798.459	704.621	210.939	-199.316	170.159
911	2	593.349	4.13114	1.52568	77.903	64.4144	-144.916	-208.527	57.1688	-245.453	359.895	82.792	59.6876	400.375	-806.228	-207.176	216.476	139.298	-103.329	623.505	-550.129	273.396	-149.363	-63.3996	-67.9621	295.881	-41.2864	-37.7163	-25.7208	106.109	-119.228	24.2999	-151.348	-800.478	706.846	210.924	-199.37	170.208
911	3	489.016	4.09779	1.47768	76.788	61.2441	-145.114	-209.066	57.7658	-245.958	360.279	82.7164	59.3016	402.821	-808.255	-207.119	216.824	138.759	-106.093	606.377	-530.762	267.743	-145.301	-62.3291	-74.484	319.277	-63.8018	-17.1562	-49.3777	109.999	-114.939	11.7862	-140.487	-810.203	718.706	208.172	-199.463	169.852
911	4	499.585	4.16671	1.47094	75.4559	59.1971	-145.114	-209.066	57.7658	-245.958	360.279	82.7164	59.3016	402.821	-808.255	-207.119	216.824	138.759	-109.673	601.034	-522.256	255.691	-135.071	-59.814	-75.3531	323.417	-68.4872	-9.45842	-56.8976	110.124	-114.53	7.64965	-136.337	-807.717	714.675	208.078	-199.463	169.852
911	5	442.352	4.16551	1.45827	72.8108	56.9344	-145.228	-209.281	58.0137	-246.339	360.583	82.6827	59.2183	403.461	-808.76	-206.634	216.416	138.651	-115.93	581.162	-497.036	239.178	-121.617	-56.8036	-76.9773	326.295	-74.7706	15.2169	-80.5386	111.696	-113.959	7.13879	-136.262	-805.12	714.353	208.439	-201.791	165.478
911	6	442.352	4.16551	1.45827	72.8108	56.9344	-145.228	-209.281	58.0137	-246.339	360.583	82.6827	59.2183	403.461	-808.76	-206.634	216.416	138.651	-115.93	581.162	-497.036	239.178	-121.617	-56.8036	-76.9773	326.295	-74.7706	15.2169	-80.5386	111.696	-113.959	7.13879	-136.262	-805.12	714.353	208.439	-201.791	165.478
912	1	401.675	4.15501	1.45522	71.557	55.2757	-138.216	-192.638	39.1036	-228.071	346.981	85.1921	58.4014	408.436	-811.72	-202.913	213.305	136.961	-117.568	575.729	-490.66	234.015	-116.873	-56.2384	-76.9773	326.295	-74.7706	15.2169	-80.5386	111.696	-113.959	7.13879	-136.262	-805.12	714.353	208.439	-201.791	165.478
912	2	403.878	4.14163	1.44833	70.7088	52.8395	-138.208	-192.62	39.0836	-228.051	346.966	85.195	58.2896	405.409	-809.862	-206.272	216.401	138.298	-126.513	557.139	-465.66	213.207	-99.9964	-51.1147	-76.9772	326.296	-74.7712	15.2175	-80.539	111.696	-113.959	7.13879	-136.262	-805.12	714.353	208.439	-201.791	165.478
912	3	388.212	4.11857	1.4339	70.6051	52.2287	-138.474	-193.128	39.6653	-228.892	347.612	85.1005	59.4931	388.633	-806.545	-228.578	237.424	149.397	-128.582	551.773	-459.296	213.37	-100.744	-49.98	-72.6773	311.155	-62.2323	9.48957	-72.4633	108.588	-113.393	5.54367	-134.952	-804.499	714.843	209.181	-202.883	164.842
912	4	427.01	4.12793	1.44165	70.9506	51.6621	-138.474	-193.128	39.6653	-228.892	347.612	85.1005	59.4931	388.633	-806.545	-228.578	237.424	149.397	-136.349	530.739	-434.296	201.465	-91.3015	-45.6306	-72.6879	311.217	-62.2271	9.14605	-72.1496	108.587	-113.865	6.40855	-135.939	-802.043	713.28	209.768	-202.883	164.842
912	5	562.955	4.14546	1.42774	70.6732	51.1715	-138.474	-193.128	39.6653	-228.892	347.612	85.1005	59.4931	388.633	-806.545	-228.578	237.424	149.397	-136.622	529.802	-433.263	201.453	-91.316	-45.4787	-72.6941	311.245	-62.2359	9.05362	-72.068	108.589	-114.209	7.51374	-134.134	-827.043	723.814	205.789	-196.975	177.183
912	6	562.955	4.14546	1.42774	70.6732	51.1715	-138.474	-193.128	39.6653	-228.892	347.612	85.1005	59.4931	388.633	-806.545	-228.578	237.424	149.397	-136.622	529.802	-433.263	201.453	-91.316	-45.4787	-72.6941	311.245	-62.2359	9.05362	-72.068	108.589	-114.209	7.51374	-134.134	-827.043	723.814	205.789	-196.975	177.183
913	1	536.036	4.13706	1.42666	70.088	50.6412	-128.528	-172.7	16.1054	-203.892	329.107	88.5375	59.4084	389.963	-807.164	-227.165	236.086	148.777	-135.981	531.451	-435.259	201.162	-90.8729	-45.8812	-72.6941	311.245	-62.2359	9.05362	-72.068	108.589	-114.209	7.51374	-134.134	-827.043	723.814	205.789	-196.975	177.183
913	2	567.918	3.91216	1.41879	69.9017	50.5824	-128.098	-170.226	14.1207	-202.603	326.739	89.1774	55.7323	397.682	-810.897	-224.65	235.12	147.623	-135.756	547.795	-450.874	183.415	-76.2495	-44.2905	-75.1865	333.627	-84.7856	31.4511	-93.4212	108.126	-113.446	5.41337	-132.325	-826.813	722.663	203.976	-195.274	178.194
913	3	653.795	4.02464	1.39678	70.7115	50.6807	-128.454	-170.648	14.5219	-203.482	327.509	89.0161	55.3221	399.753	-812.835	-224.018	234.913	147.545	-131.615	568.854	-473.207	189.352	-82.3373	-45.5843	-75.0705	325.112	-75.9499	19.8985	-82.9481	109.728	-105.556	-17.9705	-113.081	-836.778	736.047	199.411	-194.429	178.736
913	4	625.696	3.98437	1.40464	69.9323	49.5521	-128.257	-169.885	13.7201	-203.39	327.524	89.1148	55.1014	401.546	-814.254	-222.892	233.974	147.269	-136.166	553.611	-456.468	166.112	-62.3364	-42.2501	-74.5998	322.756	-73.7565	19.3961	-82.2396	109.567	-110.191	-6.14103	-122.393	-831.71	729.154	201.456	-193.533	179.322
913	5	528.062	4.05845	1.41306	68.7625	51.7348	-127.867	-168.429	12.1401	-203.17	327.525	89.312	54.6237	405.673	-817.975	-221.636	233.12	146.935	-132.354	570.173	-473.496	192.384	-86.2903	-44.8966	-71.302	309.969	-65.3232	35.8669	-95.7855	108.093	-107.109	-14.1946	-116.265	-832.007	732.703	199.777	-195.691	174.076
913	6	528.062	4.05845	1.41306	68.7625	51.7348	-127.867	-168.429	12.1401	-203.17	327.525	89.312	54.6237	405.673	-817.975	-221.636	233.12	146.935	-132.354	570.173	-473.496	192.384	-86.2903	-44.8966	-71.302	309.969	-65.3232	35.8669	-95.7855	108.093	-107.109	-14.1946	-116.265	-832.007	732.703	199.777	-195.691	174.076
914	1	395.884	4.04822	1.42467	69.23	52.3216	-134.171	-187.463	32.873	-216.936	338.437	86.4856	53.76	409.986	-819.833	-217.205	229.229	145.245	-131.922	566.521	-470.193	194.561	-87.5929	-45.8001	-71.302	309.969	-65.3232	35.8669	-95.7855	108.093	-107.109	-14.1946	-116.265	-832.007	732.703	199.777	-195.691	174.076
914	2	384.586	4.06418	1.42604	70.411	53.5786	-144.431	-208.635	56.9929	-241.463	356.559	82.8468	53.8093	408.13	-818.941	-218.13	230.298	146.155	-132.885	564.807	-467.913	193.675	-87.3017	-45.0189	-71.3712	310.443	-65.7042	36.726	-96.7493	108.22	-106.966	-14.6473	-115.872	-832.506	733.333	200.107	-196.397	174.017
914	3	382.734	4.08214	1.42489	69.7735	53.4224	-144.679	-208.868	57.5064	-241.879	356.926	82.7054	53.9435	407.375	-819.605	-219.953	232.03	147.12	-132.938	566.159	-469.417	194.287	-87.9817	-44.8409	-71.1192	308.15	-63.6061	33.0928	-93.2986	108.263	-110.779	-1.79822	-127.097	-828.353	727.135	201.544	-195.98	174.137
914	4	413.448	4.03648	1.43556	71.1049	53.3484	-144.692	-208.841	57.7981	-242.146	357.259	82.617	53.4834	400.779	-819.454	-242.995	254.305	152.318	-133.828	561.708	-464.687	192.495	-86.2694	-44.6336	-71.1279	307.198	-62.651	32.1666	-92.4449	108.401	-105.009	-20.8188	-111.103	-831.431	734.772	198.917	-195.027	174.649
914	5	374.787	4.09477	1.45298	70.9571	55.6089	-144.783	-209.033	58.0168	-242.62	357.653	82.5917	53.3023	401.929	-820.692	-242.63	254.143	152.37	-126.272	583.065	-489.738	210.583	-101.145	-48.8888	-68.9861	298.198	-55.8577	38.8316	-97.1704	107.424	-103.671	-24.2908	-108.095	-829.846	734.427	198.46	-195.666	171.969
914	6	374.787	4.09477	1.45298	70.9571	55.6089	-144.783	-209.033	58.0168	-242.62	357.653	82.5917	53.3023	401.929	-820.692	-242.63	254.143	152.37	-126.272	583.065	-489.738	210.583	-101.145	-48.8888	-68.9861	298.198	-55.8577	38.8316	-97.1704	107.424	-103.671	-24.2908	-108.095	-829.846	734.427	198.46	-195.666	171.969
915	1	376.935	4.07355	1.4465	69.5917	53.7824	-137.634	-191.698	38.064	-226.262	345.483	85.4082	53.134	404.59	-821.857	-241.386	252.946	150.895	-127.473	578.284	-484.374	203.473	-94.6724	-48.5764	-68.9861	298.198	-55.8577	38.8316	-97.1704	107.424	-103.671	-24.2908	-108.095	-829.846	734.427	198.46	-195.666	171.969
915	2	457.943	4.08868	1.42072	68.6857	51.608	-137.665	-191.759	38.1355	-226.352	345.551	85.3979	56.1291	396.387	-809.563	-225.357	235.597	147.374	-133.538	557.798	-461.587	179.457	-73.3602	-45.0303	-68.8758	296.962	-54.7075	38.5274	-96.824	107.543	-102.696	-25.9019	-106.849	-828.652	733.53	197.932	-195.419	172.28
915	3	404.343	4.1085	1.4364	69.415	52.5847	-145.536	-206.735	55.0764	-248.598	362.295	82.8714	55.6634	399.21	-811.747	-220.598	231.557	147.042	-133.162	559.667	-463.503	186.751	-79.9557	-45.3266	-69.3786	300.102	-56.9239	34.8569	-93.6142	107.162	-106.272	-16.1468	-115.146	-831.234	733.365	198.466	-195.419	172.28
915	4	456.227	4.06232	1.42983	70.037	51.9857	-145.648	-206.792	55.2099	-249.51	363.028	82.8788	55.3586	400.459	-813.228	-220.549	231.718	147.345	-140.452	537.261	-437.948	165.467	-62.017	-40.9258	-69.3245	299.144	-55.9904	34.3906	-93.1713	107.305	-105.15	-18.9042	-112.894	-827.117	731.318	198.404	-195.228	172.506
915	5	469.618	4.07685	1.46104	68.483	53.752	-145.774	-207.106	55.5664	-249.842	363.282	82.8296	55.1567	401.664	-814.333	-220.666	232.012	147.171	-139.748	538.516	-439.769	164.841	-60.9457	-41.4479	-63.5006	273.09	-36.2931	47.8674	-100.851	104.295	-103.639	-22.9414	-109.919	-819.39	729.021	198.099	-197.29	164.613
915	6	469.618	4.07685	1.46104	68.483	53.752	-145.774	-207.106	55.5664	-249.842	363.282	82.8296	55.1567	401.664	-814.333	-220.666	232.012	147.171	-139.748	538.516	-439.769	164.841	-60.9457	-41.4479	-63.5006	273.09	-36.2931	47.8674	-100.851	104.295	-103.639	-22.9414	-109.919	-819.39	729.021	198.099	-197.29	164.613
916	1	416.7	4.08637	1.44935	67.5058	53.0131	-138.227	-192.226	38.5696	-228.639	347.603	85.2091	54.4163	408.017	-818.472	-213.59	225.761	145.415	-138.437	542.329	-444.157	169.846	-65.1045	-42.401	-63.5006	273.09	-36.2931	47.8674	-100.851	104.295	-103.639	-22.9414	-109.919	-819.39	729.021	198.099	-197.29	164.613
916	2	423.136	4.06736	1.44539	66.6657	52.8627	-138.19	-192.146	38.478	-228.542	347.531	85.2221	56.8357	391.955	-801.416	-220.435	229.817	144.554	-134.794	555.474	-459.513	179.615	-72.9307	-43.8711	-63.4664	273.178	-36.3792	49.1241	-102.191	104.445	-103.497	-23.3272	-109.59	-819.632	729.257	198.057	-197.285	164.691
916	3	431.067	4.14473	1.46147	65.9352	53.4251	-138.19	-192.146	38.478	-228.542	347.531	85.2221	56.7558	395.476	-801.664	-208.962	218.678	142.272	-132.676	563.169	-467.795	190.893	-83.2239	-45.0094	-63.5497	273.747	-36.8198	48.8336	-101.979	104.426	-108.705	-9.41177	-120.868	-821.197	726.164	199.612	-197.285	164.691
916	4	477.202	4.02577	1.41064	68.8921	51.2508	-138.228	-192.226	38.5725	-228.643	347.607	85.2084	56.2258	398.205	-803.785	-208.025	218.124	141.729	-138.929	541.878	-444.014	177.047	-70.9068	-42.1062	-67.5216	293.739	-51.0601	35.4026	-93.2311	105.774	-101.636	-31.6405	-102.25	-816.481	728.9	195.115	-194.557	165.923
916	5	487.446	4.03175	1.44496	67.4724	52.7243	-138.234	-192.239	38.5876	-228.658	347.617	85.2062	56.1563	398.562	-804.085	-208.069	218.227	141.647	-138.754	540.486	-443.214	177.067	-70.0086	-42.8167	-62.0148	268.516	-30.9479	43.2657	-95.715	102.183	-101.682	-31.5342	-102.341	-815.685	728.429	195.133	-195.12	161.926
916	6	487.446	4.03175	1.44496	67.4724	52.7243	-138.234	-192.239	38.5876	-228.658	347.617	85.2062	56.1563	398.562	-804.085	-208.069	218.227	141.647	-138.754	540.486	-443.214	177.067	-70.0086	-42.8167	-62.0148	268.516	-30.9479	43.2657	-95.715	102.183	-101.682	-31.5342	-102.341	-815.685	728.429	195.133	-195.12	161.926
917	1	531.825	4.02635	1.43605	67.0299	52.3334	-128.396	-172.081	15.381	-203.904	329.253	88.5944	56.2151	398.289	-803.892	-208.054	218.156	141.726	-137.962	543.077	-446.192	176.966	-69.8419	-43.1838	-62.07	269.812	-32.0238	44.4167	-97.0093	102.048	-101.412	-32.4448	-101.538	-815.558	728.818	195.475	-195.64	161.577
917	2	464.138	4.01732	1.44383	67.3228	52.9448	-133.492	-186.598	32.0518	-214.868	337.056	86.6449	56.4871	396.731	-803.131	-210.08	219.957	142.323	-135.715	548.639	-452.69	185.434	-76.8263	-44.8598	-62.07	269.811	-32.0226	44.4165	-97.009	102.048	-101.412	-32.4448	-101.538	-815.558	728.818	195.475	-195.64	161.577
917	3	506.719	4.10711	1.47057	65.7711	53.6949	-133.364	-186.343	31.7582	-214.532	336.801	86.6877	56.6267	397.816	-801.186	-197.726	207.292	140.674	-131.958	561.015	-466.563	195.915	-86.4796	-46.4757	-62.2376	266.162	-28.8829	42.9637	-95.5411	102.871	-111.086	-6.54484	-122.755	-812.295	718.632	199.409	-195.758	161.248
917	4	491.334	4.06347	1.43783	67.3943	52.6632	-133.207	-186.037	31.4047	-214.106	336.474	86.7383	57.6468	391.214	-802.803	-219.235	228.533	146.644	-134.357	552.139	-456.72	194.345	-85.0999	-45.6785	-63.3358	271.136	-32.4947	39.9993	-93.879	103.482	-103.755	-28.5345	-104.277	-811.562	724.741	196.461	-195.914	160.851
917	5	465.52	4.07654	1.49165	66.4658	54.4744	-133.169	-185.97	31.3261	-213.992	336.386	86.7494	57.3964	392.469	-803.161	-218.207	227.669	145.746	-134.545	550.834	-455.479	195.274	-85.7164	-45.9367	-59.9081	245.344	-11.7874	43.0221	-92.3298	102.437	-104.089	-28.064	-104.579	-810.722	723.768	196.613	-196.502	157.453
917	6	465.52	4.07654	1.49165	66.4658	54.4744	-133.169	-185.97	31.3261	-213.992	336.386	86.7494	57.3964	392.469	-803.161	-218.207	227.669	145.746	-134.545	550.834	-455.479	195.274	-85.7164	-45.9367	-59.9081	245.344	-11.7874	43.0221	-92.3298	102.437	-104.089	-28.064	-104.579	-810.722	723.768	196.613	-196.502	157.453
918	1	402.745	4.0961	1.506	67.0287	54.9312	-142.041	-201.431	49.044	-238.992	355.495	83.8744	57.3529	392.838	-803.461	-218.8	228.276	145.615	-134.82	549.426	-454.062	192.185	-82.6936	-45.8916	-59.9081	245.344	-11.7874	43.0221	-92.3298	102.437	-104.089	-28.064	-104.579	-810.722	723.768	196.613	-196.502	157.453
918	2	366.127	4.04434	1.49499	66.9287	54.9078	-141.851	-201.713	49.3215	-236.348	353.058	83.6721	57.3812	391.4	-801.353	-218.424	227.673	145.087	-134.817	549.438	-454.075	192.183	-82.6918	-45.8923	-58.0177	252.025	-18.5207	50.7366	-98.5493	100.202	-104.089	-28.064	-104.579	-810.722	723.768	196.613	-196.502	157.453
918	3	441.275	4.1741	1.51643	64.6801	54.3889	-137.673	-189.363	35.512	-226.037	345.354	85.4531	57.3826	391.396	-801.349	-218.417	227.665	145.087	-130.897	565.174	-470.88	196.787	-87.7579	-46.6592	-58.0177	252.025	-18.5207	50.7366	-98.5493	100.202	-113.898	-4.48048	-123.541	-802.787	708.563	200.751	-196.502	157.453
918	4	436.07	4.06587	1.51287	64.1069	54.737	-137.692	-189.404	35.5596	-226.085	345.389	85.4464	56.4804	391.765	-803.715	-225.449	235.346	146.597	-133	555.963	-460.866	195.777	-86.5012	-46.2476	-58.3091	250.363	-17.0471	49.3823	-97.3778	100.792	-122.066	17.8229	-142.763	-791.42	692.57	204.267	-195.891	158.314
918	5	435.899	4.03166	1.49681	64.5471	54.2882	-137.72	-189.462	35.626	-226.159	345.444	85.4369	56.1184	393.627	-805.609	-224.706	234.871	146.706	-139.865	535.777	-437.437	180.92	-74.4576	-42.3052	-58.3952	249.318	-16.0955	48.933	-96.9708	101.045	-122.07	17.8408	-142.842	-789.267	690.35	204.374	-195.059	159.438
918	6	435.899	4.03166	1.49681	64.5471	54.2882	-137.72	-189.462	35.626	-226.159	345.444	85.4369	56.1184	393.627	-805.609	-224.706	234.871	146.706	-139.865	535.777	-437.437	180.92	-74.4576	-42.3052	-58.3952	249.318	-16.0955	48.933	-96.9708	101.045	-122.07	17.8408	-142.842	-789.267	690.35	204.374	-195.059	159.438
919	1	402.464	4.02676	1.48974	64.1696	54.0021	-127.695	-168.554	11.5391	-201.449	327.268	88.9119	56.2572	392.819	-805.027	-224.792	234.822	146.934	-140.123	535.539	-437.032	180.853	-74.6318	-42.0619	-58.339	250.26	-16.8627	49.8816	-97.9607	100.827	-122.298	18.4024	-143.385	-788.483	689.775	204.826	-195.458	159.141
919	2	366.379	4.02117	1.49205	64.5626	54.4805	-131.318	-179.174	23.4243	-204.938	328.866	87.2533	56.6906	390.851	-803.173	-224.789	234.447	146.997	-139.502	534.626	-436.721	184.636	-77.2072	-42.6739	-58.339	250.259	-16.8625	49.8814	-97.9605	100.827	-122.298	18.4024	-143.385	-788.483	689.775	204.826	-195.458	159.141
919	3	457.383	4.13527	1.51228	64.3343	53.7875	-131.172	-178.716	22.9203	-204.88	328.866	87.3235	56.4089	393.304	-805.022	-220.754	230.779	146.691	-133.832	557.327	-461.247	186.538	-79.2788	-44.9587	-58.5067	249.689	-16.2357	49.0089	-97.2644	101.065	-115.83	-0.106001	-126.904	-800.514	702.665	200.701	-194.651	159.949
919	4	438.356	4.09049	1.49286	64.765	53.6369	-130.972	-178.021	22.1518	-204.679	328.771	87.4143	56.0976	394.888	-806.581	-220.006	230.272	146.749	-141.031	535.735	-436.415	172.244	-67.3839	-40.9988	-58.5822	248.636	-15.2824	48.5525	-96.8372	101.295	-117.443	4.88129	-131.842	-792.266	695.206	201.636	-194.568	159.775
919	5	520.993	4.09766	1.50428	65.3122	53.6162	-130.759	-177.456	21.5261	-204.385	328.599	87.5007	55.6857	397.009	-808.842	-220.193	230.749	146.865	-147.571	511.588	-410.655	161.776	-58.4676	-36.9932	-58.7358	247.413	-14.1004	47.5225	-95.89	101.619	-119.321	11.5717	-135.771	-798.849	690.343	197.581	-186.871	170.217
919	6	520.993	4.09766	1.50428	65.3122	53.6162	-130.759	-177.456	21.5261	-204.385	328.599	87.5007	55.6857	397.009	-808.842	-220.193	230.749	146.865	-147.571	511.588	-410.655	161.776	-58.4676	-36.9932	-58.7358	247.413	-14.1004	47.5225	-95.89	101.619	-119.321	11.5717	-135.771	-798.849	690.343	197.581	-186.871	170.217
920	1	536.425	4.1311	1.53019	67.1612	55.613	-137.021	-189.969	35.9466	-227.122	346.776	85.704	55.2263	402.909	-810.665	-211.671	222.017	144.212	-153.337	489.707	-386.804	186.641	-81.6282	-34.5461	-58.7614	247.172	-13.8527	47.2197	-95.6176	101.658	-118.502	10.3087	-135.179	-798.605	690.604	196.885	-186.731	170.19
920	2	541.955	4.13211	1.51833	66.4646	54.9913	-128.278	-173.552	16.604	-202.122	328.018	88.3564	55.2265	402.908	-810.664	-211.671	222.017	144.212	-152.495	494.516	-391.805	182.366	-77.6996	-34.9147	-58.7619	247.166	-13.8471	47.2154	-95.6137	101.659	-118.502	10.3087	-135.179	-798.605	690.604	196.885	-186.731	170.19
920	3	521.422	4.13736	1.4805	65.5751	52.3595	-128.511	-173.112	16.2816	-203.345	328.999	88.3661	54.4585	408.647	-812.553	-200.294	210.505	142.05	-149.464	519.485	-416.282	158.718	-57.195	-36.2893	-58.6558	264.19	-27.8798	46.576	-95.8208	98.895	-117.357	8.27021	-134.244	-795.708	688.239	195.792	-186.236	170.24
920	4	613.39	4.15359	1.49672	67.4212	54.0993	-128.291	-172.615	15.7205	-202.87	328.619	88.4975	53.8781	411.109	-813.84	-198.371	209.423	141.469	-157.067	493.693	-390.364	182.455	-79.8818	-32.7124	-56.8192	262.987	-28.6585	43.1608	-91.6916	98.6527	-117.277	8.16708	-134.217	-795.782	688.391	195.571	-186.036	170.28
920	5	665.698	4.12219	1.45794	69.3185	51.5783	-128.331	-170.692	14.3513	-202.653	328.603	88.4655	53.8625	411.562	-814.014	-197.843	208.85	141.236	-157.026	494.054	-390.714	182.095	-79.568	-32.7327	-60.346	284.504	-41.4003	20.4921	-74.1744	96.2017	-113.841	2.53386	-130.422	-799.024	692.946	192.21	-180.721	174.017
920	6	665.698	4.12219	1.45794	69.3185	51.5783	-128.331	-170.692	14.3513	-202.653	328.603	88.4655	53.8625	411.562	-814.014	-197.843	208.85	141.236	-157.026	494.054	-390.714	182.095	-79.568	-32.7327	-60.346	284.504	-41.4003	20.4921	-74.1744	96.2017	-113.841	2.53386	-130.422	-799.024	692.946	192.21	-180.721	174.017
921	1	553.285	4.10722	1.44913	69.0761	50.8847	-134.64	-187.474	32.8527	-219.022	340.274	86.3419	52.945	419.106	-819.18	-191.222	202.586	139.633	-154.769	511.693	-408.411	158.018	-58.0073	-33.7463	-59.7459	281.827	-38.5025	16.3905	-69.6815	95.5972	-111.174	-1.88218	-127.65	-800.237	696.008	190.738	-180.786	173.952
921	2	527.44	4.11438	1.46163	70.354	52.4405	-143.953	-208.983	57.0519	-240.613	356.181	82.8028	53.1777	418.045	-818.728	-192.648	203.861	140.093	-155.79	507.946	-404.365	162.374	-62.216	-33.0149	-59.854	282.815	-39.4621	17.4837	-70.8392	95.6117	-111.353	-1.42082	-128.042	-799.925	695.709	190.962	-180.936	173.847
921	3	549.857	4.16397	1.47846	72.4304	55.5304	-144.461	-210	58.2235	-242.174	357.361	82.6345	49.9858	430.847	-824.498	-167.113	180.796	136.202	-157.447	500.089	-395.103	189.946	-87.5323	-32.8526	-61.6104	289.319	-43.9328	14.5065	-69.0642	95.6597	-119.858	12.5231	-137.174	-787.643	676.546	194.469	-180.696	174.038
921	4	430.405	4.22007	1.49799	71.4245	53.9961	-144.461	-210	58.2235	-242.174	357.361	82.6345	53.6574	423.86	-824.001	-192.113	203.788	140.15	-157.447	500.089	-395.103	189.946	-87.5323	-32.8526	-61.6459	289.338	-43.9311	14.3836	-68.9847	95.7201	-119.941	12.8832	-137.554	-787.622	676.701	194.446	-180.696	174.038
921	5	394.649	4.17197	1.48383	73.112	53.8066	-144.985	-210.663	59.0534	-244.178	358.9	82.5036	53.3732	425.004	-824.795	-190.43	202.291	139.987	-156.576	503.371	-398.675	190.281	-87.6522	-33.4461	-61.1352	287.418	-37.6293	-10.9778	-44.8864	93.5779	-119.87	12.1094	-136.968	-783.958	673.215	194.732	-179.224	175.123
921	6	394.649	4.17197	1.48383	73.112	53.8066	-144.985	-210.663	59.0534	-244.178	358.9	82.5036	53.3732	425.004	-824.795	-190.43	202.291	139.987	-156.576	503.371	-398.675	190.281	-87.6522	-33.4461	-61.1352	287.418	-37.6293	-10.9778	-44.8864	93.5779	-119.87	12.1094	-136.968	-783.958	673.215	194.732	-179.224	175.123
922	1	373.867	4.16897	1.48428	72.7296	53.2113	-138.283	-192.964	39.4984	-228.041	346.928	85.1197	52.5664	428.835	-827.107	-186.215	198.751	138.761	-156.011	505.021	-400.528	189.688	-86.7668	-34.0379	-59.2725	279.642	-29.6789	-21.0257	-33.9156	92.3895	-119.87	12.1094	-136.968	-783.958	673.215	194.732	-179.224	175.123
922	2	354.317	4.15038	1.46107	70.071	50.5901	-138.326	-193.05	39.5993	-228.161	347.018	85.1059	54.2075	419.862	-821.81	-199.807	211.291	140.523	-152.949	515.26	-411.751	179.573	-76.9065	-35.4795	-62.9231	294.196	-45.1566	1.82652	-58.4896	95.0203	-119.008	10.7408	-136.091	-784.656	674.428	194.203	-179.174	175.154
922	3	469.541	4.17579	1.45901	73.492	51.7757	-138.611	-193.624	40.2642	-228.925	347.586	85.0086	51.4951	429.344	-824.124	-172.846	186.192	136.71	-150.118	523.722	-420.309	193.465	-89.6765	-37.4065	-64.1702	309.945	-55.6216	-18.7105	-39.0554	92.2134	-117.896	5.47623	-131.493	-780.282	670.023	193.404	-178.745	175.464
922	4	569.725	4.13765	1.46698	75.2086	54.1746	-138.847	-193.765	40.5072	-229.879	348.321	84.9749	51.3883	429.624	-824.252	-172.184	185.581	136.646	-153.995	502.825	-398.546	214.818	-108.565	-35.8791	-63.9581	308.162	-53.8065	-20.6935	-37.1675	92.4891	-117.925	9.39556	-136.293	-778.214	669.353	192.054	-178.429	175.617
922	5	583.712	4.13303	1.47536	75.4175	55.2502	-138.867	-193.807	40.5563	-229.93	348.359	84.9682	51.2522	430.321	-824.81	-171.79	185.305	136.545	-153.115	502.416	-398.792	213.223	-106.111	-36.6985	-58.5877	291.994	-36.4033	-43.6663	-12.4649	88.2323	-117.782	9.14551	-136.109	-778.471	669.674	191.92	-178.243	175.72
922	6	583.712	4.13303	1.47536	75.4175	55.2502	-138.867	-193.807	40.5563	-229.93	348.359	84.9682	51.2522	430.321	-824.81	-171.79	185.305	136.545	-153.115	502.416	-398.792	213.223	-106.111	-36.6985	-58.5877	291.994	-36.4033	-43.6663	-12.4649	88.2323	-117.782	9.14551	-136.109	-778.471	669.674	191.92	-178.243	175.72
923	1	583.278	4.12959	1.46906	74.7321	54.7714	-129.061	-173.829	17.4208	-205.251	330.094	88.3691	51.3113	430.156	-824.737	-172.137	185.613	136.603	-152.769	503.361	-399.951	212.574	-105.413	-36.9771	-58.2877	291.559	-35.6938	-45.6251	-10.5673	87.9181	-118.23	10.0527	-136.815	-777.783	668.759	192.315	-178.417	175.632
923	2	469.384	4.16863	1.47364	74.0436	52.8148	-131.499	-185.525	29.9111	-205.453	329.358	86.5358	55.1305	419.175	-820.035	-197.137	208.256	139.937	-151.489	508.956	-405.636	206.768	-100.015	-37.45	-58.7127	293.741	-38.4821	-39.2377	-17.0695	88.3853	-118.23	10.0527	-136.815	-777.783	668.759	192.315	-178.417	175.632
923	3	526.486	4.06039	1.43281	73.7528	52.2593	-133.687	-186.14	30.4886	-211.407	333.238	85.5758	54.4321	421.389	-819.215	-186.518	197.686	138.164	-150.32	514.833	-411.771	205.896	-99.5785	-38.022	-58.898	292.346	-37.3279	-38.7116	-17.6656	88.8822	-112.799	1.64247	-129.937	-798.804	692.931	189.325	-178.385	175.656
923	4	481.107	4.02423	1.42491	73.309	51.5994	-133.195	-185.239	29.3963	-209.834	331.931	85.6463	55.6236	414.821	-821.068	-208.767	219.807	144.479	-150.185	514.593	-411.652	207.369	-100.825	-38.199	-59.3461	290.897	-36.1715	-37.2125	-19.3245	89.6731	-115.546	7.95602	-135.126	-795.54	688.756	190.227	-178.335	175.692
923	5	481.614	3.98042	1.41453	72.7339	50.3199	-133.15	-185.158	29.2958	-209.702	331.827	85.661	55.4946	415.61	-821.721	-208.72	219.891	144.326	-149.318	513	-411.004	206.591	-98.5914	-39.3484	-65.8291	314.189	-57.9495	-15.877	-44.2414	93.2578	-115.476	7.7801	-134.983	-795.641	688.9	190.19	-177.163	176.443
923	6	481.614	3.98042	1.41453	72.7339	50.3199	-133.15	-185.158	29.2958	-209.702	331.827	85.661	55.4946	415.61	-821.721	-208.72	219.891	144.326	-149.318	513	-411.004	206.591	-98.5914	-39.3484	-65.8291	314.189	-57.9495	-15.877	-44.2414	93.2578	-115.476	7.7801	-134.983	-795.641	688.9	190.19	-177.163	176.443
924	1	413.657	4.03767	1.42854	72.7475	51.0401	-140.371	-196.579	43.4312	-234.702	352.079	84.4134	54.8644	417.357	-821.871	-204.132	215.691	143.161	-148.553	513.251	-411.794	212.148	-103.247	-40.2683	-66.2938	311.138	-55.4161	-13.4998	-46.7061	94.2729	-115.476	7.7801	-134.983	-795.641	688.9	190.19	-177.163	176.443
924	2	427.979	4.04979	1.41744	72.4604	50.5856	-132.964	-186.011	29.9421	-209.646	333.16	85.5319	54.8659	417.262	-821.79	-204.184	215.745	143.174	-147.29	517.673	-416.466	207.913	-99.2243	-40.6365	-63.5079	303.434	-47.5969	-22.1777	-37.1695	92.2563	-116.247	7.29537	-134.168	-795.012	686.914	190.333	-177.2	176.425
924	3	416.926	4.04107	1.41429	71.4682	49.9798	-132.891	-185.877	29.788	-209.455	333.016	85.5559	54.7565	418.77	-822.76	-202.9	214.487	142.796	-146.254	519.713	-419.177	204.258	-95.2369	-41.2655	-68.9423	320.637	-65.7026	0.10073	-61.208	96.4424	-115.969	6.6982	-133.722	-795.342	687.485	190.251	-177.273	176.373
924	4	417.647	3.94647	1.40695	71.4477	49.8493	-132.657	-185.426	29.2691	-208.741	332.438	85.622	53.9636	410.655	-823.109	-223.976	236.692	149.916	-146.13	518.798	-418.443	206.326	-96.9363	-41.4906	-68.9901	319.907	-65.0037	-0.29421	-60.9304	96.7369	-118.597	13.3836	-139.546	-792.59	684.747	190.418	-177.312	176.351
924	5	435.823	4.03146	1.40856	69.3959	49.7221	-132.848	-185.399	29.4145	-209.732	333.283	85.594	54.0528	410.548	-823.153	-225.161	237.582	150.012	-140.886	542.034	-442.255	206.246	-97.0023	-44.5228	-71.0442	325.429	-73.9727	23.9051	-84.4372	99.1483	-114.613	9.45937	-137.737	-791.787	684.746	186.596	-177.45	175.322
924	6	435.823	4.03146	1.40856	69.3959	49.7221	-132.848	-185.399	29.4145	-209.732	333.283	85.594	54.0528	410.548	-823.153	-225.161	237.582	150.012	-140.886	542.034	-442.255	206.246	-97.0023	-44.5228	-71.0442	325.429	-73.9727	23.9051	-84.4372	99.1483	-114.613	9.45937	-137.737	-791.787	684.746	186.596	-177.45	175.322
925	1	365.296	4.05802	1.42217	69.5257	50.2085	-140.384	-196.916	43.7085	-234.732	352.388	84.3301	53.9423	411.77	-823.795	-222.855	235.431	149.344	-140.261	544.013	-444.691	207.69	-98.1276	-45.0199	-71.1891	324.714	-73.4564	25.8174	-86.1687	99.3499	-114.613	9.45937	-137.737	-791.787	684.746	186.596	-177.45	175.322
925	2	390.805	4.08133	1.41805	69.2172	49.9476	-134.313	-188.096	32.2765	-209.766	333.177	84.722	53.9483	411.599	-823.664	-223.026	235.59	149.381	-138.754	546.996	-448.371	207.261	-97.2478	-45.4926	-70.3798	323.073	-71.887	23.0909	-83.4477	99.0384	-115.658	10.0741	-137.969	-791.581	683.173	187.035	-177.521	175.342
925	3	400.21	4.12604	1.41525	68.3797	49.6071	-134.229	-187.956	32.1145	-209.533	333.001	84.748	57.691	394.37	-807.709	-224.027	231.223	151.467	-140.794	545.254	-445.398	200.082	-93.5265	-43.1356	-70.596	325.061	-80.0444	36.5567	-93.8545	103.37	-115.166	8.95827	-137.051	-792.487	684.23	186.47	-177.098	175.485
925	4	385.684	4.07407	1.41946	69.1745	50.2549	-134.118	-187.682	31.8119	-209.333	332.862	84.7908	57.4019	395.809	-809.298	-224.067	231.36	151.674	-147.072	523.034	-420.905	199.424	-93.3149	-39.9585	-70.508	323.809	-78.8012	36.2945	-93.6564	103.58	-117.176	13.4238	-140.723	-789.142	681.025	187.438	-176.802	175.485
925	5	504.294	4.0814	1.46976	71.479	49.0166	-134.02	-187.44	31.546	-209.127	332.715	84.8295	57.1904	397.609	-810.986	-223.55	230.939	151.673	-151.39	503.981	-402.507	182.448	-77.6316	-37.2806	-72.5485	327.689	-77.5152	10.6896	-70.4202	102.641	-113.153	10.0573	-139.854	-788.476	683.208	185.048	-171.6	178.075
925	6	504.294	4.0814	1.46976	71.479	49.0166	-134.02	-187.44	31.546	-209.127	332.715	84.8295	57.1904	397.609	-810.986	-223.55	230.939	151.673	-151.39	503.981	-402.507	182.448	-77.6316	-37.2806	-72.5485	327.689	-77.5152	10.6896	-70.4202	102.641	-113.153	10.0573	-139.854	-788.476	683.208	185.048	-171.6	178.075
926	1	485.852	4.13869	1.46045	70.4829	47.7041	-140.344	-196.078	42.6997	-234.127	352.108	84.2138	57.1905	397.61	-810.986	-223.548	230.937	151.672	-148.745	524.014	-422.807	164.338	-61.8159	-38.8147	-72.5485	327.689	-77.5152	10.6896	-70.4202	102.641	-113.153	10.0573	-139.854	-788.476	683.208	185.048	-171.6	178.075
926	2	494.752	4.09157	1.45832	71.5725	49.4691	-146.179	-219.791	67.0396	-238.609	354.473	80.2246	56.7938	397.81	-812.306	-224.854	232.402	153.074	-141.767	543.239	-445.05	148.077	-46.0305	-41.6008	-70.463	321.471	-70.6868	4.42416	-64.0384	101.146	-112.109	10.2034	-140.899	-786.082	681.257	184.591	-171.521	178.091
926	3	471.486	4.12071	1.42597	71.8891	50.4244	-146.413	-220.147	67.4673	-239.423	355.082	80.1814	55.4426	408.001	-818.987	-209.835	219.767	150.907	-148.348	531.088	-428.454	173.371	-70.8107	-38.593	-70.2745	320.574	-69.7891	3.84771	-63.4053	101.048	-116.906	16.1447	-144.546	-782.872	672.859	183.812	-171.594	178.065
926	4	417.749	3.93941	1.41891	73.1366	51.5002	-146.886	-220.852	68.3729	-241.022	356.185	80.0876	53.2613	402.594	-823.032	-230.302	241.779	160.163	-152.943	514.495	-410.067	184.685	-81.5532	-36.4238	-70.0494	313.287	-62.142	-2.62957	-58.3835	103.337	-121.321	22.7643	-148.348	-790.455	681.509	184.173	-171.644	178.05
926	5	439.926	3.95215	1.42241	72.6166	52.2928	-147.181	-221.226	68.891	-242.209	357.139	80.0417	53.0146	405.486	-825.699	-229.886	241.552	160.027	-152.872	514.896	-410.432	184.996	-81.8426	-36.4601	-73.3495	323.279	-74.7631	19.9007	-81.5663	107.063	-120.416	21.7907	-147.857	-791.952	684.338	185.336	-174.57	177.158
926	6	439.926	3.95215	1.42241	72.6166	52.2928	-147.181	-221.226	68.891	-242.209	357.139	80.0417	53.0146	405.486	-825.699	-229.886	241.552	160.027	-152.872	514.896	-410.432	184.996	-81.8426	-36.4601	-73.3495	323.279	-74.7631	19.9007	-81.5663	107.063	-120.416	21.7907	-147.857	-791.952	684.338	185.336	-174.57	177.158
927	1	377.065	3.94412	1.41559	70.7501	50.5141	-140.971	-197.677	45.2644	-234.65	351.85	84.0809	52.899	407.113	-825.966	-226.574	238.624	158.375	-152.794	515.987	-411.605	187.266	-83.6481	-37.0675	-73.8908	323.043	-75.0621	23.1495	-84.4887	107.62	-120.851	23.6447	-149.428	-792.858	685.024	185.892	-174.704	177.101
927	2	326.873	3.97331	1.42111	72.2058	53.1642	-144.694	-222.607	69.2036	-217.83	337.818	78.592	52.912	406.445	-825.585	-227.294	239.367	158.606	-150.767	517.122	-413.71	189.916	-85.4115	-37.4504	-71.555	313.658	-65.6622	16.9184	-78.5058	107.2	-122.343	26.2799	-150.973	-793.76	684.735	187.277	-174.852	177.065
927	3	302.419	4.10665	1.42516	71.1693	52.117	-144.822	-222.681	69.3496	-218.358	338.269	78.5543	53.0133	413.566	-828.733	-210.292	222.901	155.929	-145.894	540.333	-437.622	177.527	-74.5222	-39.7739	-71.4736	312.592	-64.515	15.8336	-77.498	107.284	-121.726	21.9189	-146.404	-791.591	680.037	186.216	-174.532	177.178
927	4	322.438	4.05884	1.42624	72.5333	52.8691	-144.924	-222.776	69.4583	-218.803	338.621	78.5423	52.4404	415.761	-831.889	-210.126	223.178	157.051	-152.505	516.8	-412.304	171.504	-69.5838	-36.166	-71.4755	311.092	-62.6111	13.2	-75.1576	107.586	-121.401	22.219	-147.369	-790.732	681.631	186.935	-174.749	177.076
927	5	358.776	4.05528	1.43103	72.3563	52.0808	-145.06	-222.916	69.6361	-219.3	339.019	78.5158	52.2928	417.586	-833.109	-208.353	221.449	156.716	-147.643	530.434	-428.939	146.279	-45.4103	-38.2032	-71.0428	309.441	-60.1826	7.61007	-69.6069	106.937	-119.295	19.6904	-146.378	-791.68	684.406	185.771	-173.497	177.537
927	6	358.776	4.05528	1.43103	72.3563	52.0808	-145.06	-222.916	69.6361	-219.3	339.019	78.5158	52.2928	417.586	-833.109	-208.353	221.449	156.716	-147.643	530.434	-428.939	146.279	-45.4103	-38.2032	-71.0428	309.441	-60.1826	7.61007	-69.6069	106.937	-119.295	19.6904	-146.378	-791.68	684.406	185.771	-173.497	177.537
928	1	415.623	4.14868	1.42939	70.9569	50.8155	-146.841	-211.825	60.3092	-244.3	359.608	80.9345	52.3959	419.531	-831.478	-202.273	215.027	153.018	-139.919	551.692	-453.849	130.807	-29.531	-42.5925	-71.0428	309.441	-60.1826	7.61007	-69.6069	106.937	-119.295	19.6904	-146.378	-791.68	684.406	185.771	-173.497	177.537
928	2	419.28	4.18197	1.39742	71.0268	51.5743	-142.976	-216.495	62.3851	-219.3	340.071	79.8469	52.3959	419.531	-831.478	-202.273	215.027	153.018	-139.919	551.241	-453.333	137.012	-35.4308	-42.2016	-68.4712	299.205	-50.2224	1.7843	-63.132	105.891	-119.295	19.6904	-146.378	-791.68	684.406	185.771	-173.497	177.537
928	3	420.637	3.97206	1.52614	74.2402	52.909	-151.339	-227.945	76.0922	-251.019	362.536	79.0358	49.2746	428.645	-835.132	-182.723	197.986	150.5	-146.184	536.609	-434.924	152.312	-51.188	-39.3118	-70.9253	320.399	-67.08	-4.73667	-57.7029	103.647	-123.373	23.6767	-146.929	-797.445	686.064	186.643	-173.733	177.44
928	4	480.669	3.967	1.52125	76.0029	53.4601	-151.97	-229.05	77.4606	-253.394	364.37	78.9757	48.9707	431.326	-837.308	-180.709	196.226	150.212	-144.846	537.248	-436.976	139.036	-38.2389	-39.6573	-70.3671	321.525	-65.9195	-19.0204	-43.8553	102.437	-121.161	21.749	-147.35	-793.104	685.525	186.435	-173.95	177.306
928	5	483.191	3.95616	1.49306	75.7479	53.832	-152.256	-229.655	79.5458	-260.136	370.689	79.0272	49.0895	431.023	-837.329	-181.871	197.316	150.419	-151.321	524.953	-420.902	154.985	-54.8486	-36.5505	-75.2358	334.732	-80.829	3.1617	-67.1377	106.521	-119.05	18.4366	-145.273	-795.355	689.479	185.506	-174.429	176.888
928	6	483.191	3.95616	1.49306	75.7479	53.832	-152.256	-229.655	79.5458	-260.136	370.689	79.0272	49.0895	431.023	-837.329	-181.871	197.316	150.419	-151.321	524.953	-420.902	154.985	-54.8486	-36.5505	-75.2358	334.732	-80.829	3.1617	-67.1377	106.521	-119.05	18.4366	-145.273	-795.355	689.479	185.506	-174.429	176.888
929	1	515.696	3.97411	1.45411	74.7242	53.2607	-145.242	-205.766	54.5458	-245.425	359.962	82.4989	46.7578	441.03	-842.381	-165.394	182.26	146.838	-153.869	516.666	-411.771	166.154	-64.9921	-36.0714	-74.9249	330.231	-76.8909	4.17447	-67.631	106.593	-119.05	18.4366	-145.273	-795.355	689.479	185.506	-174.429	176.888
929	2	411.028	4.04174	1.44627	73.3717	51.3567	-145.242	-205.766	54.5458	-245.424	359.962	82.4989	50.3705	431.295	-838.274	-190.394	205.406	149.7	-153.533	517.287	-412.511	166.544	-65.2553	-36.2257	-74.5642	328.717	-75.4631	3.81512	-67.2192	106.477	-119.05	18.4366	-145.273	-795.355	689.479	185.506	-174.429	176.888
929	3	421.172	3.98464	1.44302	72.8714	50.5841	-144.507	-203.049	51.6222	-245.874	360.31	82.8915	49.1656	433.082	-840.716	-186.694	202.473	151.067	-148.292	540.255	-437.083	150.351	-50.5682	-38.6783	-73.4972	323.99	-70.3288	-4.26432	-59.4099	106.367	-119.259	18.8272	-145.476	-794.691	688.586	186.257	-175.017	176.953
929	4	397.223	3.97545	1.44356	72.9198	50.6921	-144.507	-203.049	51.6222	-245.874	360.31	82.8915	49.1656	433.082	-840.716	-186.694	202.473	151.067	-147.056	542.047	-439.678	148.359	-48.2703	-39.2776	-72.3633	320.015	-65.9704	-9.32657	-54.1462	105.521	-120.963	21.4519	-147.103	-793.71	686.712	187.473	-175.017	176.953
929	5	409.783	3.9583	1.44243	72.0044	50.9645	-143.858	-201.139	51.2743	-251.102	365.753	83.3809	49.2765	432.838	-840.693	-187.656	203.324	151.196	-146.796	542.523	-440.317	147.731	-47.6078	-39.3914	-75.9394	329.567	-78.053	13.8909	-77.7866	108.843	-119.841	20.1266	-146.57	-794.362	688.734	186.861	-174.631	176.774
929	6	409.783	3.9583	1.44243	72.0044	50.9645	-143.858	-201.139	51.2743	-251.102	365.753	83.3809	49.2765	432.838	-840.693	-187.656	203.324	151.196	-146.796	542.523	-440.317	147.731	-47.6078	-39.3914	-75.9394	329.567	-78.053	13.8909	-77.7866	108.843	-119.841	20.1266	-146.57	-794.362	688.734	186.861	-174.631	176.774
930	1	387.973	3.96782	1.43003	71.4148	50.3827	-137.307	-189.605	35.7147	-226.606	345.92	85.7981	49.2737	436.367	-845.643	-191.781	207.078	152.264	-142.27	549.319	-450.312	141.411	-39.9955	-41.7673	-75.9394	329.567	-78.053	13.8909	-77.7866	108.843	-119.841	20.1266	-146.57	-794.362	688.734	186.861	-174.631	176.774
930	2	393.748	3.97543	1.41884	68.6273	48.1633	-137.3	-189.593	35.7006	-226.588	345.906	85.7999	52.875	411.367	-820.784	-213.04	225.171	148.126	-142.788	543.926	-444.547	152.299	-49.8308	-41.1512	-71.909	312.465	-61.6814	8.07275	-71.5922	107.716	-119.841	20.1266	-146.57	-794.362	688.734	186.861	-174.631	176.774
930	3	459.345	4.03673	1.39205	70.6953	48.3389	-137.361	-189.717	35.8447	-226.743	346.022	85.7799	52.2465	418.842	-826.756	-204.526	217.334	147.428	-141.914	553.876	-453.726	171.544	-68.7577	-41.0746	-72.7037	315.345	-60.8779	-17.8967	-46.9928	107.258	-116.985	16.4023	-144.332	-797.931	694.354	185.292	-174.688	176.716
930	4	392.919	4.05083	1.39513	70.4204	48.811	-137.361	-189.717	35.8447	-226.743	346.022	85.7799	52.2465	418.842	-826.756	-204.526	217.334	147.428	-140.193	558.251	-458.954	174.174	-70.6231	-41.8833	-71.3969	311.308	-57.2177	-19.6263	-44.6511	106.526	-121.193	22.8136	-148.603	-792.896	686.142	187.128	-174.688	176.716
930	5	409.336	4.05025	1.40615	70.7903	49.9163	-137.381	-189.761	35.8946	-226.793	346.058	85.7728	52.0039	420.446	-828.048	-203.716	216.789	147.175	-138.687	560.404	-461.984	175.913	-71.212	-42.9541	-66.2748	296.498	-41.2758	-42.0491	-20.6387	102.569	-120.836	22.0468	-148.012	-793.459	686.944	186.948	-174.621	176.874
930	6	409.336	4.05025	1.40615	70.7903	49.9163	-137.381	-189.761	35.8946	-226.793	346.058	85.7728	52.0039	420.446	-828.048	-203.716	216.789	147.175	-138.687	560.404	-461.984	175.913	-71.212	-42.9541	-66.2748	296.498	-41.2758	-42.0491	-20.6387	102.569	-120.836	22.0468	-148.012	-793.459	686.944	186.948	-174.621	176.874
931	1	486.806	4.04858	1.40386	70.3187	49.6043	-127.446	-168.951	11.9143	-202.041	327.853	89.1481	52.0354	420.409	-827.937	-203.311	216.345	147.157	-139.09	559.953	-461.279	175.233	-70.9311	-42.5648	-66.0453	296.019	-40.6791	-43.1612	-19.4992	102.36	-121.14	22.8084	-148.624	-793.016	686.286	187.104	-174.63	176.866
931	2	316.66	4.04565	1.38766	72.331	51.626	-130.181	-192.749	36.9143	-188.285	314.371	85.7746	52.0354	420.409	-827.937	-203.311	216.345	147.157	-137.616	561.47	-463.583	178.881	-73.638	-43.2738	-67.6983	298.984	-44.2122	-33.8593	-29.6447	104.279	-121.14	22.8084	-148.624	-793.016	686.286	187.104	-174.63	176.866
931	3	407.844	4.04537	1.38588	70.518	48.7969	-135.051	-189.428	34.0476	-212.989	335.87	84.9181	52.2854	416.635	-824.132	-205.879	218.597	147.145	-139.864	554.335	-455.04	176.515	-72.049	-42.338	-71.8541	313.329	-58.7149	-18.4258	-46.3255	107.076	-120.431	21.0214	-147.154	-794.549	688.222	186.704	-174.61	176.885
931	4	398.143	4.04847	1.38687	70.4769	48.8643	-135.051	-189.428	34.0476	-212.989	335.87	84.9181	52.2854	416.635	-824.132	-205.879	218.597	147.145	-139.494	555.308	-456.146	177.024	-72.463	-42.5551	-71.5582	312.36	-57.8267	-18.9205	-45.7147	106.819	-120.79	21.6479	-147.435	-794.197	687.423	186.96	-174.61	176.885
931	5	426.468	4.04455	1.38069	69.8099	48.7879	-134.663	-188.667	33.2047	-212.051	335.179	85.0528	52.3865	416.649	-825.343	-210.182	222.701	147.977	-138.562	557.749	-459.005	178.934	-73.8854	-43.082	-76.4242	326.258	-72.7999	2.04982	-68.15	110.609	-118.536	17.8466	-144.877	-797.173	692.348	186.157	-175.269	176.324
931	6	426.468	4.04455	1.38069	69.8099	48.7879	-134.663	-188.667	33.2047	-212.051	335.179	85.0528	52.3865	416.649	-825.343	-210.182	222.701	147.977	-138.562	557.749	-459.005	178.934	-73.8854	-43.082	-76.4242	326.258	-72.7999	2.04982	-68.15	110.609	-118.536	17.8466	-144.877	-797.173	692.348	186.157	-175.269	176.324
932	1	373.635	4.06345	1.39223	70.0901	49.3964	-141.932	-200.206	47.2764	-237.051	354.261	83.5651	52.3889	416.711	-825.365	-210.059	222.578	147.934	-136.893	564.717	-466.932	180.726	-75.2503	-43.971	-76.5985	327.057	-73.6715	3.27408	-69.2674	110.606	-118.536	17.8466	-144.877	-797.173	692.348	186.157	-175.269	176.324
932	2	380.625	4.10251	1.38646	69.8048	49.3852	-136.088	-194.508	38.8584	-212.118	335.208	83.9318	52.4173	416.401	-825.169	-210.575	223.046	148.014	-135.289	566.746	-469.899	183.984	-77.6002	-44.69	-74.9327	320.175	-66.8512	-1.27552	-64.5877	109.962	-118.935	16.0626	-142.938	-796.802	690.883	186.176	-175.233	176.343
932	3	360.089	4.07182	1.39734	70.3933	48.848	-136.088	-194.508	38.8584	-212.118	335.208	83.9318	52.418	416.392	-825.161	-210.578	223.048	148.015	-142.291	546.249	-444.973	178.479	-75.3712	-41.1004	-72.4841	316.622	-63.6716	-7.10208	-56.6355	107.337	-118.935	16.0624	-142.938	-796.802	690.883	186.176	-175.233	176.343
932	4	386.937	4.03173	1.38443	70.5508	48.8432	-136.088	-194.508	38.8584	-212.118	335.208	83.9318	51.9912	413.797	-826.856	-222.25	234.994	151.352	-142.933	544.027	-442.54	178.435	-75.3567	-40.7983	-72.4591	316.423	-63.4293	-7.51717	-56.2358	107.356	-119.228	18.0902	-145.245	-798.53	693.635	186.178	-175.233	176.343
932	5	416.943	3.99934	1.38233	71.9596	49.2912	-136.071	-194.478	38.8243	-212.07	335.17	83.937	51.7043	415.523	-828.647	-221.952	234.968	151.43	-141.686	545.768	-445.211	180.506	-76.491	-41.5471	-68.3836	304.399	-49.0271	-31.1913	-31.6919	103.389	-117.946	15.5255	-143.237	-798.638	694.409	185.539	-174.122	176.873
932	6	416.943	3.99934	1.38233	71.9596	49.2912	-136.071	-194.478	38.8243	-212.07	335.17	83.937	51.7043	415.523	-828.647	-221.952	234.968	151.43	-141.686	545.768	-445.211	180.506	-76.491	-41.5471	-68.3836	304.399	-49.0271	-31.1913	-31.6919	103.389	-117.946	15.5255	-143.237	-798.638	694.409	185.539	-174.122	176.873
933	1	380.056	4.03158	1.3931	72.1021	49.5935	-143.232	-204.411	51.1561	-237.07	354.514	82.4574	51.7043	415.523	-828.647	-221.952	234.968	151.43	-140.195	552.722	-452.857	179.762	-75.7207	-42.284	-68.3836	304.399	-49.0271	-31.1913	-31.6919	103.389	-117.946	15.5255	-143.237	-798.638	694.409	185.539	-174.122	176.873
933	2	435.995	4.06369	1.3551	70.9444	49.304	-137.854	-199.043	43.2655	-212.07	335.041	82.7181	51.7043	415.523	-828.647	-221.952	234.968	151.43	-138.611	555.021	-456.109	182.2	-77.3097	-42.9546	-72.9025	316.57	-61.8449	-11.6587	-53.0152	107.298	-117.946	15.5255	-143.237	-798.638	694.409	185.539	-174.122	176.873
933	3	439.898	4.05181	1.35894	71.6121	49.4395	-137.854	-199.043	43.2655	-212.07	335.041	82.7181	51.7273	415.268	-828.364	-221.895	234.883	151.426	-141.937	545.683	-444.447	184.586	-80.8152	-41.4822	-70.6425	311.681	-56.5453	-19.76	-43.5713	105.267	-117.946	15.5255	-143.237	-798.638	694.409	185.539	-174.122	176.873
933	4	323.16	3.96712	1.40139	72.611	51.0829	-137.829	-199.018	43.2405	-212.045	335.016	82.7342	50.5579	417.929	-831.181	-226.714	240.547	151.478	-144.516	534.696	-432.032	187.346	-83.215	-40.7509	-67.6268	301.783	-46.6973	-32.8403	-29.768	103.514	-124.001	31.1122	-155.447	-788.573	680.683	188.421	-174.305	176.779
933	5	331.948	3.96157	1.41764	71.3263	53.1139	-137.828	-199.017	43.2394	-212.043	335.015	82.7347	50.4082	418.904	-831.891	-226.639	240.61	151.195	-143.659	533.682	-431.821	186.137	-80.8948	-41.7958	-61.1413	281.27	-26.7945	-54.6554	-5.18573	99.3953	-123.893	30.8397	-155.437	-787.887	681.667	190.94	-177.576	175.254
933	6	331.948	3.96157	1.41764	71.3263	53.1139	-137.828	-199.017	43.2394	-212.043	335.015	82.7347	50.4082	418.904	-831.891	-226.639	240.61	151.195	-143.659	533.682	-431.821	186.137	-80.8948	-41.7958	-61.1413	281.27	-26.7945	-54.6554	-5.18573	99.3953	-123.893	30.8397	-155.437	-787.887	681.667	190.94	-177.576	175.254
934	1	391.859	4.24123	1.50023	73.0854	54.4936	-146.281	-220.907	65.6156	-209.999	334.212	77.0835	48.8538	416.353	-832.287	-232.98	247.97	154.777	-142.737	538.48	-436.928	184.488	-79.4404	-42.224	-64.7622	280.449	-26.8941	-46.325	-16.2318	105.46	-123.405	27.0344	-152.326	-780.432	673.239	190.879	-177.169	175.182
934	2	388.793	4.2705	1.47451	73.3949	54.9977	-139.837	-214.178	57.4097	-184.999	313.622	78.4571	48.8538	416.353	-832.287	-232.98	247.97	154.777	-142.462	539.268	-437.856	184.116	-79.0382	-42.3428	-64.7872	280.637	-27.0884	-45.9658	-16.5896	105.454	-123.405	27.0344	-152.326	-780.432	673.239	190.879	-177.169	175.182
934	3	446.607	4.14636	1.44581	71.3627	50.7078	-138.222	-189.385	32.4804	-206.885	333.62	81.2256	48.8601	415.764	-831.698	-233.339	248.303	154.794	-142.573	538.918	-437.446	184.275	-79.2075	-42.293	-64.891	288.027	-34.2787	-43.9712	-18.1134	103.849	-120.961	20.715	-146.946	-793.887	688.547	189.02	-177.109	175.222
934	4	451.303	4.13732	1.44116	71.7974	50.5839	-138.222	-189.385	32.4804	-206.885	333.62	81.2256	48.8699	415.477	-831.44	-233.661	248.586	154.821	-144.127	534.023	-431.794	183.523	-78.8477	-41.5245	-65.8729	292.591	-38.321	-42.7247	-20.1903	104.245	-120.93	21.7556	-147.876	-791.333	686.542	189.367	-177.109	175.222
934	5	444.753	4.09089	1.43567	72.1608	49.252	-138.181	-189.323	32.4075	-206.764	333.526	81.2376	48.5325	417.488	-833.095	-233.817	249.067	154.383	-142.875	533.856	-432.906	179.712	-73.8499	-42.6901	-73.0225	316.939	-60.3024	-21.8051	-44.9704	107.982	-120.659	21.046	-147.284	-791.741	687.156	189.282	-175.673	176.04
934	6	444.753	4.09089	1.43567	72.1608	49.252	-138.181	-189.323	32.4075	-206.764	333.526	81.2376	48.5325	417.488	-833.095	-233.817	249.067	154.383	-142.875	533.856	-432.906	179.712	-73.8499	-42.6901	-73.0225	316.939	-60.3024	-21.8051	-44.9704	107.982	-120.659	21.046	-147.284	-791.741	687.156	189.282	-175.673	176.04
935	1	424.93	4.12829	1.4356	71.4438	48.7455	-138.643	-189.633	33.5014	-213.336	338.235	81.9878	48.5325	417.488	-833.095	-233.817	249.067	154.383	-137.336	556.455	-457.906	166.946	-62.064	-44.9473	-73.0225	316.939	-60.3024	-21.8051	-44.9704	107.982	-120.659	21.046	-147.284	-791.741	687.156	189.282	-175.673	176.04
935	2	361.407	4.09346	1.44669	72.6219	50.2335	-148.547	-210.427	56.9609	-237.901	356.471	78.5112	48.2255	416.118	-833.196	-236.377	251.735	155.935	-137.343	556.045	-457.553	167.892	-62.9066	-44.8548	-72.0513	313.772	-57.1292	-24.5922	-41.8872	107.372	-121.012	22.14	-148.204	-790.455	685.419	189.413	-175.495	176.138
935	3	382.845	4.08832	1.45577	72.297	51.4533	-148.799	-211.036	57.6496	-238.607	357.003	78.4371	47.838	418.263	-834.951	-236.504	252.223	155.583	-137.202	555.492	-457.105	167.799	-62.5907	-45.0019	-66.0296	296.251	-39.2374	-46.3497	-17.9858	102.75	-120.474	20.9343	-147.26	-791.332	686.744	189.227	-175.642	176.045
935	4	409.476	4.10485	1.45389	71.8383	52.1282	-148.799	-211.036	57.6496	-238.607	357.003	78.4371	47.838	418.263	-834.951	-236.504	252.223	155.583	-139.179	553.377	-452.988	181.653	-75.9188	-44.3106	-64.2337	289.989	-33.598	-51.387	-12.0365	101.852	-120.792	21.3424	-147.383	-792.323	686.589	187.875	-175.642	176.045
935	5	380.724	4.05033	1.45499	73.4782	50.4918	-148.946	-211.417	58.0656	-238.99	357.278	78.3941	47.4982	420.633	-836.762	-236.181	252.249	154.958	-137.44	553.514	-454.925	174.429	-67.6194	-45.7371	-71.1974	315.018	-55.5231	-31.6604	-35.7428	105.043	-120.492	20.5443	-146.73	-792.719	687.25	187.822	-173.543	177.086
935	6	380.724	4.05033	1.45499	73.4782	50.4918	-148.946	-211.417	58.0656	-238.99	357.278	78.3941	47.4982	420.633	-836.762	-236.181	252.249	154.958	-137.44	553.514	-454.925	174.429	-67.6194	-45.7371	-71.1974	315.018	-55.5231	-31.6604	-35.7428	105.043	-120.492	20.5443	-146.73	-792.719	687.25	187.822	-173.543	177.086
936	1	351.575	4.03632	1.46483	72.0191	51.9567	-148.767	-211.172	57.8763	-239.101	357.295	78.5626	47.1665	422.926	-838.549	-236.127	252.522	154.416	-136.331	554.413	-456.668	172.747	-65.2141	-46.5871	-64.5683	295.731	-35.999	-53.8601	-11.4067	99.9936	-120.245	19.9453	-146.264	-793.034	687.815	187.799	-173.679	177.001
936	2	388.349	4.06448	1.43365	71.9149	51.4228	-142.683	-202.953	47.0441	-214.101	337.766	79.4417	47.1665	422.926	-838.549	-236.127	252.522	154.416	-134.52	557.737	-461.218	174.523	-66.0844	-47.4581	-65.5497	297.274	-37.7388	-48.206	-17.3798	101.109	-120.245	19.9453	-146.264	-793.034	687.815	187.799	-173.679	177.001
936	3	388.318	3.99926	1.42929	72.7589	49.4636	-142.761	-203.082	47.1926	-214.341	337.953	79.4201	47.8135	411.46	-828.982	-241.345	256.268	156.82	-137.952	548.129	-449.325	173.455	-66.3627	-45.4897	-71.7554	317.976	-59.1299	-24.69	-41.7305	104.981	-119.349	17.6293	-144.38	-794.276	689.92	187.725	-174.127	176.745
936	4	380.891	4.00141	1.4262	72.1346	49.6567	-142.812	-203.16	47.2851	-214.505	338.081	79.4066	47.3847	415.772	-832.661	-238.284	254.11	156.236	-137.349	549.966	-451.303	177.246	-69.503	-45.9271	-77.3759	334.259	-76.4324	-2.73048	-65.1119	109.473	-119.208	17.8648	-144.762	-794.534	689.958	186.694	-174.346	176.424
936	5	376.211	4.04811	1.43513	71.7812	51.4923	-142.907	-203.292	47.4437	-214.804	338.317	79.3815	47.4075	420.841	-836.956	-236.384	251.877	155.631	-137.022	554.471	-454.762	195.389	-86.2822	-46.5002	-79.9767	341.408	-86.7616	20.3402	-87.9704	112.471	-117.181	15.2751	-143.592	-795.082	693.411	186.483	-177.734	173.366
936	6	376.211	4.04811	1.43513	71.7812	51.4923	-142.907	-203.292	47.4437	-214.804	338.317	79.3815	47.4075	420.841	-836.956	-236.384	251.877	155.631	-137.022	554.471	-454.762	195.389	-86.2822	-46.5002	-79.9767	341.408	-86.7616	20.3402	-87.9704	112.471	-117.181	15.2751	-143.592	-795.082	693.411	186.483	-177.734	173.366
937	1	350.611	4.05753	1.42928	71.3401	51.7019	-141.376	-198.793	43.6041	-218.533	340.948	81.129	47.4079	420.842	-836.956	-236.382	251.874	155.63	-131.515	576.496	-479.762	196.284	-86.5016	-48.9344	-79.9767	341.408	-86.7616	20.3402	-87.9704	112.471	-117.181	15.2751	-143.592	-795.082	693.411	186.483	-177.734	173.366
937	2	419.781	4.08039	1.41413	71.2791	51.9037	-133.678	-187.085	29.5544	-193.533	321.539	83.0801	47.4079	420.842	-836.956	-236.382	251.874	155.63	-130.99	577.359	-480.999	197.361	-87.2554	-49.1893	-79.7095	340.096	-85.4588	19.7955	-87.4259	112.391	-117.181	15.2751	-143.592	-795.082	693.411	186.483	-177.734	173.366
937	3	437.839	4.03602	1.40587	71.0365	50.7351	-133.317	-186.484	28.8162	-193.077	321.272	83.2045	46.758	422.529	-839.922	-237.292	253.547	156.642	-139.553	556.796	-455.133	182.35	-77.7208	-43.8386	-77.9896	333.49	-80.4949	17.2	-83.5165	111.527	-117.54	15.9763	-143.953	-794.527	692.436	187.15	-178.109	173.511
937	4	401.441	4.01425	1.40624	71.6473	50.5068	-133.317	-186.484	28.8162	-193.077	321.272	83.2045	46.758	422.529	-839.922	-237.292	253.547	156.642	-140.251	552.668	-451.306	172.145	-68.2425	-43.1529	-77.7337	332.374	-77.5368	5.2233	-72.0684	110.931	-121.672	23.1899	-149.505	-786.64	683.369	190.484	-178.109	173.511
937	5	412.615	4.01221	1.41626	73.1396	50.3652	-132.976	-185.702	27.9677	-192.271	320.658	83.3509	46.5455	426.775	-844.049	-235.602	252.22	156.713	-139.2	554.987	-454.21	172.21	-67.9569	-43.618	-75.5294	325.841	-67.1567	-20.645	-46.6533	107.858	-120.301	21.6532	-148.748	-788.333	686.294	189.929	-176.599	174.353
937	6	412.615	4.01221	1.41626	73.1396	50.3652	-132.976	-185.702	27.9677	-192.271	320.658	83.3509	46.5455	426.775	-844.049	-235.602	252.22	156.713	-139.2	554.987	-454.21	172.21	-67.9569	-43.618	-75.5294	325.841	-67.1567	-20.645	-46.6533	107.858	-120.301	21.6532	-148.748	-788.333	686.294	189.929	-176.599	174.353
938	1	411.769	4.0339	1.42349	72.4117	50.1576	-132.503	-180.007	22.9166	-202.607	329.201	85.0411	46.5492	426.784	-844.055	-235.579	252.196	156.709	-133.702	577.113	-479.21	174.469	-69.4151	-46.0474	-75.5294	325.841	-67.1567	-20.645	-46.6533	107.858	-120.301	21.6532	-148.748	-788.333	686.294	189.929	-176.599	174.353
938	2	297.454	4.01601	1.4089	73.7874	52.1325	-139.484	-202.96	47.5812	-208.076	331.513	81.3052	46.2424	427.26	-846.64	-236.837	254.072	158.488	-133.16	577.391	-479.948	177.506	-71.8167	-46.2227	-73.0698	317.061	-58.3671	-27.6043	-39.1691	106.505	-120.569	22.3611	-149.294	-787.785	685.573	190.153	-176.577	174.365
938	3	357.254	4.05993	1.4168	73.9863	52.7513	-146.769	-212.231	58.5728	-233.076	351.677	79.3463	46.2424	427.26	-846.64	-236.837	254.072	158.488	-133.16	577.391	-479.948	177.506	-71.8167	-46.2227	-69.8354	307.568	-48.745	-38.7804	-26.9808	104.108	-120.569	22.3597	-149.293	-787.786	685.575	190.152	-176.577	174.365
938	4	359.327	4.07806	1.42024	73.0092	53.6509	-146.769	-212.231	58.5728	-233.076	351.677	79.3463	46.283	427.901	-846.666	-232.198	250.14	158.076	-133.474	577.136	-479.028	183.879	-77.693	-46.2952	-66.7281	297.796	-39.507	-48.1299	-16.4438	102.195	-122.705	26.5914	-152.208	-784.555	680.035	189.787	-176.577	174.365
938	5	303.542	3.99959	1.45105	74.4593	52.6836	-147.102	-213.176	59.6275	-233.99	352.361	79.2392	44.8519	433.656	-850.861	-235.51	254.583	156.273	-133.677	575.393	-477.251	181.555	-75.3566	-46.3619	-73.9486	322.524	-61.7872	-27.9383	-40.2609	106.048	-122.039	24.7982	-150.698	-785.792	681.682	189.475	-175.213	175.102
938	6	303.542	3.99959	1.45105	74.4593	52.6836	-147.102	-213.176	59.6275	-233.99	352.361	79.2392	44.8519	433.656	-850.861	-235.51	254.583	156.273	-133.677	575.393	-477.251	181.555	-75.3566	-46.3619	-73.9486	322.524	-61.7872	-27.9383	-40.2609	106.048	-122.039	24.7982	-150.698	-785.792	681.682	189.475	-175.213	175.102
939	1	235.43	3.98757	1.45762	74.4081	53.7265	-143.694	-204.781	51.4974	-232.389	350.807	81.5926	44.9471	433.925	-851.038	-234.878	253.921	156.133	-128.547	597.213	-502.251	195.995	-87.3117	-48.8928	-73.9486	322.524	-61.7872	-27.9383	-40.2609	106.048	-122.039	24.7982	-150.698	-785.792	681.682	189.475	-175.213	175.102
939	2	375.655	4.0362	1.42536	73.5674	53.7099	-137.173	-193.962	38.1411	-207.102	331.251	82.7732	45.1139	431.907	-848.872	-236.057	254.979	155.614	-128.063	595.656	-501.137	196.505	-87.2183	-49.2295	-69.9124	308.324	-47.7458	-40.4352	-26.7773	103.962	-120.617	21.8839	-148.329	-787.315	684.022	189.077	-175.345	175.029
939	3	307.963	4.06831	1.43312	74.1428	53.6562	-144.825	-204.354	50.4451	-232.102	351.163	80.5881	45.1139	431.907	-848.872	-236.057	254.979	155.614	-128.063	595.656	-501.137	196.505	-87.2183	-49.2295	-70.9629	311.689	-51.2866	-36.5789	-30.8419	104.71	-120.617	21.8836	-148.329	-787.315	684.023	189.077	-175.345	175.029
939	4	339.907	4.09646	1.44429	74.1707	56.3442	-144.825	-204.354	50.4451	-232.102	351.163	80.5881	44.9961	434.007	-850.744	-229.776	249.878	155.482	-124.269	608.697	-516.445	218.179	-105.389	-51.4064	-68.1533	302.936	-42.7635	-45.4044	-21.0617	102.851	-121.367	23.4312	-149.523	-787.51	682.944	187.862	-175.345	175.029
939	5	298.702	4.04205	1.46338	75.4273	56.0963	-144.989	-204.735	50.878	-232.547	351.495	80.5359	44.4733	437.899	-854.034	-229.452	250.089	154.797	-122.339	612.346	-521.798	220.314	-105.655	-52.9419	-75.5545	327.382	-65.3026	-24.0839	-45.5705	107.135	-120.833	22.0852	-148.413	-788.33	684.114	187.612	-174.192	175.582
939	6	298.702	4.04205	1.46338	75.4273	56.0963	-144.989	-204.735	50.878	-232.547	351.495	80.5359	44.4733	437.899	-854.034	-229.452	250.089	154.797	-122.339	612.346	-521.798	220.314	-105.655	-52.9419	-75.5545	327.382	-65.3026	-24.0839	-45.5705	107.135	-120.833	22.0852	-148.413	-788.33	684.114	187.612	-174.192	175.582
940	1	320.733	3.97309	1.44224	73.7841	52.8874	-140.884	-196.978	43.0047	-227.802	347.52	82.9279	44.4735	437.901	-854.035	-229.45	250.087	154.796	-128.351	596.862	-502.073	195.314	-85.6798	-49.4289	-76.9637	332.269	-70.3307	-18.3179	-51.3847	107.86	-120.833	22.0852	-148.413	-788.33	684.114	187.612	-174.192	175.582
940	2	433.834	4.02117	1.42354	73.2105	52.4559	-133.033	-182.143	25.5429	-202.802	328.511	84.9979	45.0043	434.682	-850.353	-229.853	249.836	154.203	-127.927	596.922	-502.452	196.655	-86.5779	-49.6967	-76.2081	329.086	-67.2603	-20.1879	-49.4027	107.622	-120.833	22.0852	-148.413	-788.33	684.114	187.612	-174.192	175.582
940	3	447.478	3.98843	1.4167	73.1175	50.666	-132.98	-182.028	25.4106	-202.677	328.421	85.0166	44.981	435.217	-850.909	-229.506	249.55	154.212	-134.564	576.946	-478.12	172.081	-68.1379	-45.4009	-72.5902	318.416	-57.6586	-30.9891	-37.0028	105.186	-119.239	19.3933	-146.122	-786.88	684.047	187.216	-174.316	175.514
940	4	442.984	3.98967	1.42604	72.752	50.9991	-132.852	-181.791	25.1476	-202.369	328.192	85.063	44.7238	439.221	-854.891	-227.973	248.536	154.123	-132.749	580.777	-483.193	174.489	-69.2134	-46.4206	-78.916	336.963	-76.6274	-8.9165	-60.7278	109.939	-119.147	19.0155	-145.867	-788.142	685.101	186.842	-174.302	175.527
940	5	503.348	3.9695	1.44514	74.2216	50.9257	-132.664	-181.368	24.6707	-201.975	327.902	85.1445	44.5727	441.328	-857.033	-226.616	247.61	154.264	-132.523	577.472	-480.697	158.896	-54.5852	-46.0342	-74.5711	324.811	-61.5854	-34.7661	-34.7055	105.808	-118.658	18.287	-145.447	-788.526	686.01	186.614	-172.637	177.165
940	6	503.348	3.9695	1.44514	74.2216	50.9257	-132.664	-181.368	24.6707	-201.975	327.902	85.1445	44.5727	441.328	-857.033	-226.616	247.61	154.264	-132.523	577.472	-480.697	158.896	-54.5852	-46.0342	-74.5711	324.811	-61.5854	-34.7661	-34.7055	105.808	-118.658	18.287	-145.447	-788.526	686.01	186.614	-172.637	177.165
941	1	493.368	3.95168	1.46497	73.9842	51.1235	-133.031	-181.756	25.3079	-204.79	330.088	85.2777	44.3511	444.157	-859.926	-226.751	248.082	154.246	-130.875	580.354	-484.726	158.638	-53.2773	-46.9525	-81.3263	345.192	-82.2191	-12.461	-58.3804	110.528	-118.22	17.4319	-144.812	-789.106	687.053	186.593	-172.871	177.008
941	2	368.569	3.96795	1.47644	74.6214	52.176	-142.773	-204.136	50.2893	-223.248	343.198	81.2284	44.3642	444	-859.813	-226.916	248.225	154.284	-131.272	580.214	-484.305	159.408	-54.3081	-46.3316	-80.6441	341.902	-79.1275	-13.3601	-57.4057	110.426	-118.257	17.5389	-144.902	-789.073	686.997	186.614	-172.863	177.011
941	3	444.66	3.97741	1.46315	74.2989	51.702	-134.32	-186.831	30.476	-198.248	323.922	83.7022	44.3642	444	-859.813	-226.916	248.225	154.284	-131.272	580.214	-484.305	159.408	-54.3081	-46.3316	-79.3955	338.307	-75.6069	-18.0518	-52.4018	109.532	-118.257	17.5384	-144.901	-789.073	686.998	186.614	-172.863	177.011
941	4	434.356	4.01561	1.45736	73.5279	52.7741	-134.162	-186.417	30.0435	-197.944	323.698	83.7827	44.3195	446.401	-862.409	-227.711	249.065	154.695	-131.394	584.392	-487.724	178.336	-71.611	-46.5262	-83.4844	349.095	-89.0766	6.13724	-76.4964	113.445	-119.554	18.9841	-145.657	-791.109	685.898	184.979	-172.798	177.059
941	5	463.616	4.0104	1.46008	74.626	52.3768	-134.057	-186.158	29.7593	-197.764	323.573	83.8329	44.273	447.54	-863.838	-227.254	248.846	155.034	-131.255	584.807	-488.197	179.046	-72.1955	-46.5696	-81.4517	343.193	-79.7164	-16.6972	-54.1596	110.776	-119.257	18.6725	-145.498	-791.606	686.601	184.826	-171.449	178.099
941	6	463.616	4.0104	1.46008	74.626	52.3768	-134.057	-186.158	29.7593	-197.764	323.573	83.8329	44.273	447.54	-863.838	-227.254	248.846	155.034	-131.255	584.807	-488.197	179.046	-72.1955	-46.5696	-81.4517	343.193	-79.7164	-16.6972	-54.1596	110.776	-119.257	18.6725	-145.498	-791.606	686.601	184.826	-171.449	178.099
942	1	498.517	4.00885	1.46907	74.7057	53.7147	-134.122	-181.09	25.4606	-214.346	337.623	85.7814	44.4876	448.416	-864.444	-225.31	246.821	154.718	-126.488	606.655	-513.197	200.35	-90.3081	-49.074	-81.6625	344.013	-80.6005	-15.4662	-55.2935	110.779	-119.257	18.6725	-145.498	-791.606	686.601	184.826	-171.449	178.099
942	2	315.755	3.99748	1.50549	75.4017	54.5744	-143.335	-203.425	50.4606	-230.862	348.998	81.8873	44.4876	448.416	-864.444	-225.31	246.821	154.718	-126.765	603.658	-510.028	197.43	-87.6221	-48.9582	-80.9812	341.001	-77.7278	-16.6845	-54.0178	110.604	-119.257	18.6725	-145.498	-791.606	686.601	184.826	-171.449	178.099
942	3	614.16	3.9022	1.47964	74.873	51.3846	-141.99	-198.085	45.0446	-218.883	337.681	82.745	45.253	448.504	-859.64	-210.569	231.53	152.229	-150.367	546.07	-444.084	158.202	-55.6845	-38.5706	-69.4589	314.782	-53.338	-27.3985	-40.0241	102.05	-109.421	0.386618	-135.483	-801.239	706.771	181.958	-174.882	176.087
942	4	409.583	3.88254	1.48865	73.6665	52.0004	-141.976	-198.052	45.0148	-218.842	337.655	82.7468	45.2272	448.8	-859.955	-210.533	231.534	152.238	-149.208	545.837	-444.302	163.478	-59.085	-39.9796	-71.8635	321.869	-61.2474	-15.5784	-52.4671	103.822	-119.312	25.1876	-155.315	-791.359	689.697	186.155	-174.865	176.093
942	5	444.113	3.87556	1.51189	74.6492	52.9139	-142.03	-198.146	45.1248	-219	337.777	82.7298	45.0848	453.519	-864.27	-207.969	229.239	152.046	-143.919	553.99	-456.546	146.018	-41.0592	-42.3924	-67.0398	307.377	-44.8283	-38.8911	-28.5257	99.6031	-117.997	22.6455	-153.55	-792.534	691.901	184.938	-172.163	176.932
942	6	444.113	3.87556	1.51189	74.6492	52.9139	-142.03	-198.146	45.1248	-219	337.777	82.7298	45.0848	453.519	-864.27	-207.969	229.239	152.046	-143.919	553.99	-456.546	146.018	-41.0592	-42.3924	-67.0398	307.377	-44.8283	-38.8911	-28.5257	99.6031	-117.997	22.6455	-153.55	-792.534	691.901	184.938	-172.163	176.932
943	1	547.931	3.85892	1.50116	74.2625	52.718	-130.279	-176.785	20.7047	-194.581	319.903	87.1258	45.1804	455.289	-864.668	-203.267	224.45	151.017	-143.62	555.74	-458.299	144.915	-40.3765	-42.3904	-66.8597	306.847	-44.3934	-38.5973	-28.6796	99.1644	-118.431	23.887	-154.601	-792.206	691.242	185.158	-172.118	176.953
943	2	366.613	3.84114	1.52444	74.7456	53.2187	-138.164	-199.776	45.7047	-205.329	327.119	82.9455	45.1804	455.289	-864.668	-203.267	224.45	151.017	-143.477	553.987	-456.59	146.845	-41.7357	-42.6207	-70.3403	316.383	-54.49	-24.3036	-43.99	102.214	-118.431	23.887	-154.601	-792.206	691.242	185.158	-172.118	176.953
943	3	424.636	3.88084	1.48575	74.2919	54.0155	-138.022	-199.612	45.5073	-204.841	326.721	82.9862	45.5275	453.75	-862.637	-200.791	221.44	151.069	-141.702	559.383	-462.806	147.419	-42.1624	-43.1343	-65.2978	300.06	-37.8699	-45.5431	-21.0694	98.7439	-117.225	20.3805	-151.497	-794.289	694.276	184.915	-172.48	176.74
943	4	410.146	4.01045	1.48833	73.975	56.2089	-137.733	-199.325	45.148	-203.737	325.8	83.0566	44.3797	460.749	-863.12	-174.409	196.344	147.473	-145.724	552.078	-451.764	163.916	-59.1078	-41.6778	-61.0512	280.351	-20.6221	-53.7006	-11.0878	96.8185	-121.169	19.2673	-145.524	-786.607	679.57	184.695	-172.513	176.707
943	5	471.786	3.97543	1.48715	75.6866	55.0823	-137.401	-199.259	44.958	-202.463	324.712	83.1442	43.6759	463.462	-865.434	-171.266	194.005	147.264	-146.446	549.796	-449.096	164.384	-59.5367	-41.4463	-65.6322	302.661	-39.6462	-43.0784	-25.206	98.8171	-120.149	15.8806	-142.469	-788.365	681.917	184.516	-171.878	178.123
943	6	471.786	3.97543	1.48715	75.6866	55.0823	-137.401	-199.259	44.958	-202.463	324.712	83.1442	43.6759	463.462	-865.434	-171.266	194.005	147.264	-146.446	549.796	-449.096	164.384	-59.5367	-41.4463	-65.6322	302.661	-39.6462	-43.0784	-25.206	98.8171	-120.149	15.8806	-142.469	-788.365	681.917	184.516	-171.878	178.123
944	1	516.338	3.96895	1.48467	74.0279	53.2795	-131.75	-177.802	22.4899	-213.42	336.467	87.5448	43.6751	463.466	-865.435	-171.259	193.998	147.263	-141.262	565.193	-467.296	162.93	-56.9384	-45.2554	-65.6322	302.661	-39.6462	-43.0784	-25.206	98.8171	-120.149	15.8806	-142.469	-788.365	681.917	184.516	-171.878	178.123
944	2	457.387	3.96639	1.43352	73.5675	51.4096	-137.919	-195.329	41.8105	-221.758	341.912	84.335	46.2785	446.936	-853.666	-192.608	213.486	149.527	-140.91	563.584	-465.738	166.2	-59.4656	-45.5177	-68.0057	309.079	-46.7179	-31.8016	-37.2625	101.223	-120.352	16.2505	-142.735	-787.819	681.23	184.65	-171.854	178.132
944	3	477.938	3.9693	1.43995	73.2095	51.0733	-128.722	-176.504	20.357	-196.758	322.83	87.4509	46.2785	446.936	-853.666	-192.608	213.486	149.527	-140.91	563.584	-465.738	166.2	-59.4656	-45.5177	-68.5768	310.942	-48.6801	-29.9698	-39.1578	101.661	-120.349	16.244	-142.729	-787.824	681.237	184.648	-171.854	178.132
944	4	524.696	3.96084	1.44446	71.8487	52.687	-128.526	-176.354	20.1838	-196.016	322.209	87.5078	46.1246	448.333	-855.165	-195.088	216.167	149.4	-140.87	563.226	-465.2	170.649	-63.3578	-46.0589	-62.0247	289.106	-27.0061	-52.308	-14.9174	97.0787	-119.546	16.4193	-142.969	-792.145	685.47	183.931	-171.844	178.142
944	5	520.843	3.91	1.44988	73.8958	51.2006	-128.365	-176.289	20.0369	-195.463	321.743	87.5551	45.7913	450.448	-857.16	-194.356	215.892	149.231	-141.356	559.648	-461.491	170.748	-62.649	-46.4642	-68.2623	314.308	-49.1928	-33.7003	-36.9173	99.7736	-119.241	15.5654	-142.24	-792.628	686.132	183.789	-170.545	178.853
944	6	520.843	3.91	1.44988	73.8958	51.2006	-128.365	-176.289	20.0369	-195.463	321.743	87.5551	45.7913	450.448	-857.16	-194.356	215.892	149.231	-141.356	559.648	-461.491	170.748	-62.649	-46.4642	-68.2623	314.308	-49.1928	-33.7003	-36.9173	99.7736	-119.241	15.5654	-142.24	-792.628	686.132	183.789	-170.545	178.853
945	1	512.692	3.91146	1.46449	72.9251	50.1366	-133.249	-179.667	24.2182	-220.055	342.34	87.0384	45.3407	454.645	-860.571	-194.052	216.004	148.411	-140.575	559.684	-462.239	168.662	-60.0366	-47.2351	-74.301	332.511	-67.4416	-13.3299	-58.6017	103.972	-118.746	14.4028	-141.332	-793.419	687.223	183.544	-170.629	178.827
945	2	399.955	3.91593	1.46853	73.8102	51.5325	-141.885	-201.804	49.0303	-234.835	352.374	83.1605	45.4462	453.966	-860.109	-194.695	216.551	148.569	-140.396	561.153	-463.667	170.444	-61.8754	-46.9405	-73.3994	329.283	-64.4417	-15.2053	-56.6098	103.6	-118.896	14.8092	-141.66	-793.234	686.946	183.629	-170.621	178.831
945	3	423.215	3.94277	1.42927	73.1752	50.2919	-142.224	-202.626	49.9227	-235.758	353.054	83.0585	47.3876	435.049	-842.314	-204.503	223.114	149.946	-137.782	571.167	-474.961	174.113	-65.6747	-47.1873	-70.3769	318.252	-54.8866	-29.6552	-40.0367	102.092	-117.869	12.4542	-139.733	-795.108	689.551	183.237	-170.763	178.779
945	4	407.622	3.94303	1.43706	72.8075	50.8754	-142.404	-203.004	50.3652	-236.29	353.464	83.0026	46.7929	440.083	-846.584	-200.127	219.518	149.412	-136.023	575.07	-480.053	177.993	-68.158	-48.3052	-76.4539	336.286	-73.5287	-7.52982	-63.4313	106.674	-118.222	14.2244	-141.356	-795.766	689.523	182.679	-170.546	178.738
945	5	412.181	3.94175	1.44993	74.1201	51.4265	-142.67	-203.508	50.9697	-237.151	354.128	82.9373	46.5647	443.687	-850.26	-199.159	218.883	149.592	-134.792	577.76	-483.559	178.876	-68.3915	-48.8858	-71.7798	321.823	-56.2585	-32.4141	-38.2854	101.756	-117.536	13.0344	-140.527	-796.77	690.989	182.304	-168.863	179.089
945	6	412.181	3.94175	1.44993	74.1201	51.4265	-142.67	-203.508	50.9697	-237.151	354.128	82.9373	46.5647	443.687	-850.26	-199.159	218.883	149.592	-134.792	577.76	-483.559	178.876	-68.3915	-48.8858	-71.7798	321.823	-56.2585	-32.4141	-38.2854	101.756	-117.536	13.0344	-140.527	-796.77	690.989	182.304	-168.863	179.089
946	1	439.01	3.91817	1.45098	73.219	50.7817	-135.194	-186.895	32.4674	-220.336	341.223	86.1953	46.4884	444.829	-851.109	-197.757	217.559	149.331	-133.484	582.579	-489.393	182.882	-71.5136	-49.6916	-73.8249	327.708	-62.2626	-24.9323	-45.8328	102.988	-117.536	13.0344	-140.527	-796.77	690.989	182.304	-168.863	179.089
946	2	327.618	3.92824	1.46078	74.0632	51.9767	-144.568	-207.722	56.0659	-241.743	356.981	82.5774	46.6937	443.117	-849.923	-199.781	219.411	149.701	-134.361	580.137	-486.258	180.388	-69.6962	-48.9936	-73.1695	325.531	-60.1521	-26.6453	-44.052	102.647	-118.98	17.1101	-143.826	-796.111	689.348	183.301	-169.052	179.06
946	3	348.954	3.93848	1.44595	72.8306	52.3393	-144.937	-208.638	57.1013	-242.774	357.766	82.4563	47.9497	432.977	-840.645	-204.711	222.401	150.641	-132.693	584.718	-491.977	182.122	-70.7536	-49.6001	-67.075	306.069	-41.5565	-46.8316	-21.7417	98.5468	-117.545	13.5552	-141.166	-797.267	692.095	182.255	-168.702	178.872
946	4	347.195	3.96416	1.4608	72.1875	54.6603	-145.193	-209.377	57.9494	-243.629	358.432	82.3633	46.5724	439.075	-845.538	-196.121	215.914	149.97	-132.678	586.421	-493.093	195.734	-82.9544	-50.0193	-63.1521	292.235	-28.8547	-58.0269	-8.98531	96.4443	-120.377	20.1924	-146.505	-792.749	684.114	180.711	-168.724	178.867
946	5	301.345	3.9018	1.46609	74.2025	52.3063	-145.259	-209.593	58.174	-243.832	358.573	82.35	46.4216	439.855	-846.186	-195.498	215.476	149.882	-131.54	583.95	-492.601	176.81	-63.997	-51.1513	-69.839	317.354	-50.9026	-36.3314	-33.8945	98.9815	-120.17	19.6808	-146.098	-793.031	684.531	180.616	-165.339	179.488
946	6	301.345	3.9018	1.46609	74.2025	52.3063	-145.259	-209.593	58.174	-243.832	358.573	82.35	46.4216	439.855	-846.186	-195.498	215.476	149.882	-131.54	583.95	-492.601	176.81	-63.997	-51.1513	-69.839	317.354	-50.9026	-36.3314	-33.8945	98.9815	-120.17	19.6808	-146.098	-793.031	684.531	180.616	-165.339	179.488
947	1	359.696	3.89734	1.46994	73.6493	51.9683	-137.962	-192.272	38.7024	-227.259	346.33	85.2558	45.612	445.763	-850.16	-188.5	209.151	148.392	-130.248	587.412	-497.101	180.717	-66.7929	-52.1854	-69.839	317.354	-50.9026	-36.3314	-33.8945	98.9815	-120.17	19.6808	-146.098	-793.031	684.531	180.616	-165.339	179.488
947	2	488.964	3.91641	1.4476	72.8017	50.9809	-129.271	-175.158	18.7138	-202.654	327.996	87.7838	46.1222	442.858	-847.531	-191.159	211.283	148.222	-130.046	587.13	-496.906	181.187	-67.0771	-52.3028	-73.0205	327.009	-60.7437	-25.3329	-45.6909	101.546	-119.382	19.5193	-146.39	-794.976	686.672	180.291	-165.323	179.489
947	3	413.793	3.94232	1.44884	73.2023	51.2408	-138.217	-189.771	35.8662	-227.654	347.126	84.9362	46.1222	442.858	-847.531	-191.159	211.283	148.222	-130.046	587.13	-496.906	181.187	-67.0771	-52.3028	-70.7544	319.539	-53.5899	-33.0192	-37.2417	100.036	-119.121	18.8488	-145.84	-795.428	687.294	180.161	-165.323	179.489
947	4	415.609	3.92552	1.46235	72.7952	50.9548	-138.236	-189.982	35.9028	-227.698	347.059	84.9845	46.0862	444.531	-849.76	-193.624	213.903	148.537	-129.481	586.662	-496.957	177.858	-63.4408	-52.6923	-77.4893	340.387	-74.6658	-10.6179	-61.072	104.971	-118.649	17.8405	-145.075	-796.154	688.378	179.991	-165.728	179.344
947	5	420.752	3.9569	1.54332	74.6394	53.1866	-138.34	-190.206	36.1596	-227.96	347.252	84.9497	45.65	450.881	-856.277	-190.691	211.806	148.711	-123.089	606.148	-522.069	174.637	-58.2072	-55.6666	-71.8033	322.698	-54.3244	-35.802	-35.5309	99.0672	-116.867	14.6186	-142.701	-799.401	692.937	179.241	-161.658	179.551
947	6	420.752	3.9569	1.54332	74.6394	53.1866	-138.34	-190.206	36.1596	-227.96	347.252	84.9497	45.65	450.881	-856.277	-190.691	211.806	148.711	-123.089	606.148	-522.069	174.637	-58.2072	-55.6666	-71.8033	322.698	-54.3244	-35.802	-35.5309	99.0672	-116.867	14.6186	-142.701	-799.401	692.937	179.241	-161.658	179.551
948	1	436.325	3.95559	1.57167	74.6602	53.4991	-135.925	-185.313	30.5378	-222.102	342.937	85.804	45.3767	456.609	-862.488	-190.41	212.115	149.059	-122.646	608.434	-524.739	177.087	-60.1041	-55.9195	-78.1396	342.191	-74.0303	-14.8367	-57.5332	103.641	-115.942	12.5838	-141.099	-800.936	695.215	179.304	-162.215	179.437
948	2	323.518	3.95926	1.59231	75.637	54.8497	-145.123	-206.341	54.4221	-242.42	357.602	82.2736	45.4993	455.495	-861.695	-191.783	213.397	149.263	-122.537	608.451	-524.796	177.484	-60.4054	-55.9434	-78.2876	343.329	-75.1522	-14.1835	-58.265	103.821	-116.818	15.2062	-143.123	-801.285	694.881	180.371	-162.795	179.521
948	3	444.438	3.95312	1.57549	74.6155	53.441	-136.766	-184.346	29.5963	-219.895	340.611	85.119	45.5381	454.868	-861.259	-192.545	214.154	149.393	-122.589	608.128	-524.428	177.031	-60.0288	-55.907	-76.8109	338.44	-70.36	-19.9921	-52.0492	102.747	-116.832	15.7395	-143.427	-803.957	697.313	180.985	-163.319	179.547
948	4	417.87	3.90183	1.54767	73.7541	52.0263	-136.753	-184.319	29.5636	-219.864	340.587	85.1243	45.4947	455.2	-861.614	-192.214	213.918	149.423	-126.112	586.963	-499.824	161.063	-47.2891	-54.1345	-80.7465	352.911	-87.014	-1.6022	-69.7143	106.412	-118.908	19.6058	-146.406	-798.165	689.993	179.733	-163.435	179.52
948	5	414.22	3.90289	1.5837	74.8133	52.1274	-136.621	-184.011	29.2162	-219.588	340.392	85.1766	45.4768	458.694	-865.504	-191.453	213.358	149.955	-125.232	589.508	-502.957	162.483	-48.1878	-54.4732	-75.7018	336.436	-66.9668	-27.4501	-43.9087	100.215	-118.058	18.2991	-145.604	-799.333	691.742	179.131	-160.802	179.601
948	6	414.22	3.90289	1.5837	74.8133	52.1274	-136.621	-184.011	29.2162	-219.588	340.392	85.1766	45.4768	458.694	-865.504	-191.453	213.358	149.955	-125.232	589.508	-502.957	162.483	-48.1878	-54.4732	-75.7018	336.436	-66.9668	-27.4501	-43.9087	100.215	-118.058	18.2991	-145.604	-799.333	691.742	179.131	-160.802	179.601
949	1	258.138	3.8955	1.61176	75.9775	54.2433	-144.809	-205.842	54.2162	-243.112	357.933	82.7428	45.4757	458.705	-865.511	-191.433	213.338	149.953	-124.331	597.782	-511.989	178.996	-63.1655	-55.2113	-75.7018	336.436	-66.9668	-27.4501	-43.9087	100.215	-118.058	18.2991	-145.604	-799.333	691.742	179.131	-160.802	179.601
949	2	348.634	3.9329	1.53792	73.2484	53.297	-139.661	-196.44	42.5643	-223.178	342.948	83.3301	47.3724	441.35	-850.279	-211.373	230.913	149.293	-121.072	603.674	-519.934	191.049	-72.1744	-57.0902	-68.9871	312.376	-43.9191	-41.975	-28.8133	96.7091	-116.856	16.0332	-143.877	-801.494	694.717	178.788	-161.158	179.549
949	3	377.143	3.90954	1.51323	73.4159	51.2647	-139.703	-196.484	42.6241	-223.313	343.051	83.3252	47.7472	442.721	-852.413	-211.481	230.973	150.219	-125.701	584.244	-498.344	172.902	-56.7775	-55.2125	-70.238	316.699	-48.3307	-37.492	-33.4695	97.5731	-114.81	12.3869	-142.364	-803.746	698.981	177.762	-161.641	179.47
949	4	354.96	3.87689	1.48951	71.1073	52.5594	-139.728	-196.536	42.683	-223.381	343.103	83.3168	47.6112	443.965	-853.538	-211.03	230.718	150.079	-128.974	571.974	-482.956	178.35	-61.7991	-54.3178	-63.2751	294.37	-26.3277	-59.998	-9.49832	92.8814	-117.806	18.1913	-146.605	-797.011	689.99	176.767	-161.537	179.386
949	5	287.747	3.84102	1.53159	73.3055	50.8179	-139.768	-196.617	42.7766	-223.488	343.183	83.3035	47.3559	446.215	-855.589	-210.756	230.788	149.802	-127.741	572.513	-484.728	175.651	-57.982	-55.557	-69.4396	317.981	-47.2444	-37.316	-34.62	94.7817	-117.668	17.9698	-147.01	-794.216	687.671	174.009	-156.728	178.762
949	6	287.747	3.84102	1.53159	73.3055	50.8179	-139.768	-196.617	42.7766	-223.488	343.183	83.3035	47.3559	446.215	-855.589	-210.756	230.788	149.802	-127.741	572.513	-484.728	175.651	-57.982	-55.557	-69.4396	317.981	-47.2444	-37.316	-34.62	94.7817	-117.668	17.9698	-147.01	-794.216	687.671	174.009	-156.728	178.762
950	1	396.712	3.83253	1.53213	72.2193	50.9913	-128.821	-174.815	18.2959	-200.801	326.347	87.9125	47.4812	446.302	-855.323	-209.237	229.148	149.447	-126.691	578.167	-491.15	180.216	-62.0762	-56.1744	-67.804	312.563	-41.8026	-42.49	-29.0984	93.4936	-118.421	20.1306	-148.638	-794.455	687.181	174.743	-157.014	178.926
950	2	221.137	3.81571	1.56357	73.6048	51.804	-136.546	-197.644	43.2959	-209.514	331.507	83.724	47.4812	446.302	-855.323	-209.237	229.148	149.447	-125.578	579.537	-493.252	182.228	-63.2386	-56.805	-70.8606	321.977	-51.6708	-30.4192	-41.6749	96.0832	-118.421	20.1306	-148.638	-794.455	687.181	174.743	-157.014	178.926
950	3	213.559	3.85018	1.55607	73.728	52.3882	-144.239	-208.309	55.8852	-234.514	351.524	81.4725	47.4812	446.302	-855.323	-209.237	229.148	149.447	-125.578	579.537	-493.252	182.228	-63.2386	-56.805	-68.5809	314.445	-44.1341	-38.2642	-33.4333	94.4892	-118.36	19.9712	-148.507	-794.554	687.32	174.712	-157.014	178.926
950	4	251.224	3.83891	1.55018	71.8332	53.9848	-144.476	-208.947	56.6069	-235.153	352.007	81.3937	47.111	448.455	-857.583	-211.783	232.141	149.296	-127.23	574.037	-486.356	181.638	-63.0576	-56.0594	-61.794	292.257	-22.3161	-60.8218	-9.64825	90.0735	-118.395	19.1834	-147.856	-792.634	685.482	173.503	-156.862	178.731
950	5	185.277	3.87563	1.63486	73.523	54.174	-144.683	-209.506	57.2124	-235.736	352.462	81.3181	46.9104	450.699	-859.924	-210.721	231.536	149.245	-120.342	594.568	-512.287	182.643	-62.0083	-59.5213	-65.1939	306.326	-34.721	-46.5286	-25.2023	90.6176	-117.959	17.8239	-147.102	-790.87	684.608	171.227	-151.492	177.483
950	6	185.277	3.87563	1.63486	73.523	54.174	-144.683	-209.506	57.2124	-235.736	352.462	81.3181	46.9104	450.699	-859.924	-210.721	231.536	149.245	-120.342	594.568	-512.287	182.643	-62.0083	-59.5213	-65.1939	306.326	-34.721	-46.5286	-25.2023	90.6176	-117.959	17.8239	-147.102	-790.87	684.608	171.227	-151.492	177.483
951	1	245.121	3.85702	1.66488	73.035	54.3293	-137.142	-190.791	37.1064	-224.851	344.457	85.4843	46.8788	454.629	-862.468	-204.955	225.874	147.9	-118.707	603.494	-522.661	192.697	-70.3869	-60.6053	-65.1378	305.075	-33.4394	-46.5813	-24.7817	90.1807	-117.959	17.8239	-147.102	-790.87	684.608	171.227	-151.492	177.483
951	2	353.063	3.86007	1.64284	72.3404	53.7561	-128.023	-172.027	15.4248	-201.078	326.746	88.5201	47.0662	452.047	-860.248	-207.088	227.759	148.079	-118.966	601.639	-520.596	190.508	-68.4902	-60.4685	-65.0145	304.858	-33.2389	-46.9497	-24.4137	90.1392	-119.264	22.0693	-150.44	-791.727	684.345	172.493	-151.918	177.631
951	3	302.14	3.87617	1.62023	73.0226	53.1982	-137.202	-187.725	33.5814	-226.078	345.775	85.5005	47.0662	452.047	-860.248	-207.088	227.759	148.079	-118.967	601.636	-520.594	190.505	-68.4876	-60.4681	-66.5186	309.818	-38.3417	-41.7777	-29.6666	91.2131	-117.213	16.8534	-146.199	-795.011	688.983	171.399	-151.918	177.631
951	4	311.863	3.86287	1.64586	71.3341	55.4349	-137.212	-187.735	33.5915	-226.088	345.785	85.497	46.3844	455.991	-863.586	-209.155	230.542	147.249	-118.977	601.592	-520.55	190.461	-68.4431	-60.4626	-60.0263	287.356	-16.6872	-64.1817	-5.96514	87.5184	-117.429	16.7818	-146.274	-792.6	686.653	170.307	-151.718	177.457
951	5	330.077	3.89547	1.70347	72.6108	58.2944	-137.228	-187.752	33.6084	-226.104	345.802	85.4914	46.2542	458.126	-866.78	-210.124	231.9	147.959	-115.022	620.13	-539.727	210.057	-87.3433	-62.6175	-59.3075	284.512	-14.043	-67.5622	-0.952603	87.6469	-116.124	13.173	-142.665	-791.643	687.461	169.203	-150.222	176.043
951	6	330.077	3.89547	1.70347	72.6108	58.2944	-137.228	-187.752	33.6084	-226.104	345.802	85.4914	46.2542	458.126	-866.78	-210.124	231.9	147.959	-115.022	620.13	-539.727	210.057	-87.3433	-62.6175	-59.3075	284.512	-14.043	-67.5622	-0.952603	87.6469	-116.124	13.173	-142.665	-791.643	687.461	169.203	-150.222	176.043
952	1	443.181	3.54519	1.85267	73.936	62.5232	-118.356	-179.596	24.7621	-181.379	304.391	90.6796	51.4342	466.841	-871.482	-184.342	204.761	142.869	-116.433	615.229	-533.445	202.921	-81.7382	-61.5614	-54.3252	275.644	-5.86746	-78.0357	11.5241	82.6981	-116.254	26.527	-155.841	-804.849	703.179	171.395	-153.036	176.33
952	2	428.376	3.60819	1.76491	72.5494	60.1083	-124.794	-180.402	26.2185	-204.813	325.444	88.2736	52.2797	455.73	-859.724	-191.173	210.44	141.51	-113.978	620.342	-540.673	210.91	-87.099	-63.4259	-56.4405	279.165	-9.96805	-69.0342	1.94097	85.4793	-115.413	24.1191	-154.006	-804.764	704.449	172.831	-154.904	175.522
952	3	390.436	3.63886	1.71497	72.6404	59.4484	-132.306	-189.978	37.6473	-229.813	345.623	86.0469	52.2797	455.73	-859.724	-191.173	210.44	141.51	-113.978	620.342	-540.673	210.91	-87.099	-63.4259	-57.0779	281.047	-11.9104	-66.7686	-0.421431	85.9803	-114.024	19.2227	-149.741	-806.568	707.033	172.077	-154.904	175.522
952	4	316.274	3.63017	1.67954	71.6599	61.7923	-132.353	-190.087	37.7723	-229.922	345.702	86.0295	51.7755	454.446	-858.272	-194.951	214.894	141.07	-114.346	619.348	-539.014	219.154	-94.4642	-63.2968	-52.9127	266.56	-0.156126	-84.3852	19.6503	85.1031	-119.847	29.6022	-158.173	-786.484	682.89	170.571	-154.833	175.499
952	5	240.081	3.65973	1.69884	71.0591	58.7193	-132.353	-190.087	37.7723	-229.922	345.702	86.0295	51.7755	454.446	-858.272	-194.951	214.894	141.07	-116.138	612.117	-530.472	194.154	-73.0447	-61.8042	-54.2803	273.525	-5.28018	-72.8568	6.99329	83.7866	-119.894	29.8506	-159	-783.283	680.319	168.629	-149.289	173.675
952	6	240.081	3.65973	1.69884	71.0591	58.7193	-132.353	-190.087	37.7723	-229.922	345.702	86.0295	51.7755	454.446	-858.272	-194.951	214.894	141.07	-116.138	612.117	-530.472	194.154	-73.0447	-61.8042	-54.2803	273.525	-5.28018	-72.8568	6.99329	83.7866	-119.894	29.8506	-159	-783.283	680.319	168.629	-149.289	173.675
953	1	322.548	3.74642	1.70093	71.2566	58.9711	-123.959	-169.301	13.2701	-204.922	327.997	89.3468	51.0077	452.35	-857.072	-200.066	220.174	141.953	-114.302	621.767	-541.826	207.77	-84.2786	-63.0378	-57.3603	273.764	-5.60207	-64.6537	-2.36329	87.6728	-119.894	29.8506	-159	-783.283	680.319	168.629	-149.289	173.675
953	2	230.461	3.74821	1.69722	72.0457	59.5706	-132.96	-191.444	38.3242	-218.247	336.704	85.2188	51.1311	452.116	-856.579	-198.679	218.544	141.828	-113.568	621.033	-541.701	207.866	-83.7253	-63.6382	-57.9403	273.297	-5.34913	-60.731	-6.41031	88.5055	-120.113	30.3849	-159.393	-783.004	679.828	168.811	-149.374	173.76
953	3	232.47	3.74857	1.57167	71.7465	55.2979	-132.888	-191.309	38.1675	-218.047	336.551	85.2428	52.9449	434.399	-841.128	-206.04	223.325	144.045	-115.837	614.755	-533.092	205.137	-83.6642	-61.1236	-61.0388	285.433	-18.0566	-47.8305	-19.5716	90.5644	-113.942	12.3662	-144.584	-790.729	693.131	165.777	-149.963	172.289
953	4	235.357	3.75087	1.57478	70.6302	58.2553	-132.876	-191.286	38.1412	-218.013	336.524	85.2469	52.6897	435.912	-842.29	-205.609	223.176	143.68	-114.822	616.594	-535.956	206.93	-84.1131	-62.3126	-55.8628	265.48	-0.127155	-69.286	4.44285	88.8803	-116.939	17.734	-149.335	-781.07	681.604	164.916	-149.94	172.274
953	5	185.202	3.74502	1.58252	69.9964	55.4059	-132.876	-191.286	38.1412	-218.013	336.524	85.2469	52.6897	435.912	-842.29	-205.609	223.176	143.68	-117.035	602.489	-519.909	181.93	-63.1553	-60.8756	-56.7299	269.301	-3.1855	-61.6295	-3.68272	88.1021	-116.986	17.9028	-149.881	-778.855	679.906	163.949	-146.902	170.663
953	6	185.202	3.74502	1.58252	69.9964	55.4059	-132.876	-191.286	38.1412	-218.013	336.524	85.2469	52.6897	435.912	-842.29	-205.609	223.176	143.68	-117.035	602.489	-519.909	181.93	-63.1553	-60.8756	-56.7299	269.301	-3.1855	-61.6295	-3.68272	88.1021	-116.986	17.9028	-149.881	-778.855	679.906	163.949	-146.902	170.663
954	1	125.179	3.75959	1.58686	70.2883	53.9308	-140.387	-203.627	52.2051	-237.831	352.513	83.1349	52.2021	435.623	-842.101	-206.814	224.527	143.863	-119.771	581.021	-496.525	157.169	-41.8976	-59.822	-58.0423	268.251	-2.74465	-55.5804	-9.3847	89.5487	-116.76	17.4905	-149.599	-778.864	680.293	163.854	-146.912	170.521
954	2	195.904	3.78726	1.56041	69.7689	52.8075	-132.985	-187.098	32.9409	-212.831	333.615	84.8185	52.2021	435.623	-842.101	-206.814	224.527	143.863	-119.43	580.456	-496.209	157.466	-41.8123	-60.1039	-58.4837	269.279	-4.05238	-53.003	-12.0793	90.2128	-114.613	13.5058	-146.572	-781.548	684.356	162.921	-146.912	170.521
954	3	129.473	3.81462	1.55971	70.1829	52.8572	-141.286	-200.832	48.9798	-237.671	353.005	82.206	52.2318	435.354	-841.882	-207.145	224.815	143.895	-119.443	580.31	-496.052	157.144	-41.5274	-60.0944	-58.8034	271.588	-6.16876	-52.6943	-12.7066	90.3727	-114.551	12.4949	-145.638	-783.658	685.716	161.701	-145.919	170.722
954	4	184.958	3.7719	1.52399	69.7995	53.3333	-141.286	-200.832	48.9798	-237.671	353.005	82.206	52.2318	435.354	-841.882	-207.145	224.815	143.895	-125.697	559.951	-471.052	151.735	-37.5667	-56.9717	-57.1883	264.598	-0.0812945	-61.4085	-3.0713	90.3435	-117.905	17.7268	-150.567	-770.077	670.598	159.967	-145.919	170.722
954	5	232.207	3.76925	1.53231	69.7553	53.677	-141.417	-201.187	49.3687	-238.016	353.256	82.16	51.6768	437.17	-843.495	-205.62	224.015	143.768	-126.187	558.58	-469.376	152.191	-38.034	-56.7661	-57.428	262.094	1.76233	-61.4765	-2.68302	91.201	-118.814	20.3678	-147.91	-795.03	688.489	171.662	-156.206	176.583
954	6	232.207	3.76925	1.53231	69.7553	53.677	-141.417	-201.187	49.3687	-238.016	353.256	82.16	51.6768	437.17	-843.495	-205.62	224.015	143.768	-126.187	558.58	-469.376	152.191	-38.034	-56.7661	-57.428	262.094	1.76233	-61.4765	-2.68302	91.201	-118.814	20.3678	-147.91	-795.03	688.489	171.662	-156.206	176.583
955	1	333.9	3.88046	1.52888	69.5981	52.2149	-133.953	-184.395	29.396	-217.154	338.86	86.6394	50.2444	439.044	-844.686	-203.27	222.118	143.528	-129.867	542.321	-452.079	155.615	-41.1586	-56.1169	-61.9191	260.896	2.75606	-50.0439	-15.6366	96.5312	-118.814	20.3678	-147.91	-795.03	688.489	171.662	-156.206	176.583
955	2	245.692	3.87548	1.54163	70.4198	53.5467	-143.691	-205.451	53.4563	-239.488	355.194	82.8688	50.359	437.985	-844.093	-204.759	223.504	143.869	-129.953	542.033	-451.676	155.754	-41.2423	-55.9837	-61.468	260.615	3.09905	-52.2227	-13.4212	96.3763	-119.934	23.2089	-149.765	-795.609	687.495	172.461	-156.191	177.172
955	3	350.219	3.87365	1.47045	71.8623	50.6694	-144.348	-207.007	55.1983	-241.103	356.371	82.6459	52.2457	423.866	-832.59	-207.747	223.516	146.925	-136.372	532.079	-437.279	169.38	-56.7109	-51.5766	-63.7817	275.496	-12.7648	-39.6324	-26.1659	97.6738	-111.49	0.0724559	-131.267	-807.798	707.65	169.654	-158.238	174.988
955	4	232.907	3.85085	1.47592	71.7005	52.1986	-144.574	-207.544	55.8121	-241.757	356.861	82.5729	51.6161	426.795	-835.213	-206.794	223.2	146.708	-140.245	521.048	-424.141	179.777	-66.32	-49.8382	-63.4604	273.509	-11.1192	-41.6305	-23.8876	97.8991	-119.825	22.8429	-150.683	-793.039	688.187	172.394	-158.067	174.868
955	5	184.774	3.8674	1.48309	71.182	50.5734	-144.749	-207.878	56.1672	-242.445	357.352	82.5614	51.4783	427.687	-835.946	-205.978	222.487	146.67	-132.416	543.291	-450.769	157.311	-44.5549	-53.7437	-65.6287	284.758	-21.4463	-29.131	-37.3696	97.9491	-118.778	21.1444	-150.021	-789.814	686.177	171.239	-155.628	173.748
955	6	184.774	3.8674	1.48309	71.182	50.5734	-144.749	-207.878	56.1672	-242.445	357.352	82.5614	51.4783	427.687	-835.946	-205.978	222.487	146.67	-132.416	543.291	-450.769	157.311	-44.5549	-53.7437	-65.6287	284.758	-21.4463	-29.131	-37.3696	97.9491	-118.778	21.1444	-150.021	-789.814	686.177	171.239	-155.628	173.748
956	1	211.796	3.86433	1.48594	70.3439	49.7585	-137.286	-190.949	37.1362	-225.618	345.147	85.4797	50.7851	432.498	-838.75	-199.821	216.944	145.06	-131.582	544.945	-453.066	159.505	-46.0923	-54.5798	-65.6287	284.758	-21.4463	-29.131	-37.3696	97.9491	-118.778	21.1444	-150.021	-789.814	686.177	171.239	-155.628	173.748
956	2	313.148	3.85886	1.46146	68.6902	48.3606	-128.173	-172.359	15.6515	-201.415	327.114	88.3974	52.3657	420.984	-828.166	-207.586	222.616	144.917	-130.927	546.12	-454.304	160.731	-47.0311	-54.5713	-66.3559	288.674	-26.1838	-21.5131	-45.1231	98.8985	-119.696	23.8368	-152.168	-789.683	685.179	171.98	-155.88	173.902
956	3	314.73	3.89608	1.44062	67.9869	47.0841	-135.365	-181.089	26.1798	-226.415	347.144	86.4428	52.3657	420.984	-828.166	-207.586	222.616	144.917	-130.927	546.12	-454.304	160.731	-47.0311	-54.5713	-68.6525	298.673	-36.4714	-10.6256	-56.5883	100.333	-118.094	19.248	-148.293	-792.957	689.499	171.102	-155.88	173.902
956	4	266.248	3.87416	1.48148	67.6042	47.2031	-135.289	-180.908	25.9749	-226.248	347.025	86.4709	51.7958	424.71	-831.586	-208.966	224.435	144.6	-130.204	546.819	-455.541	159.478	-45.4829	-55.0358	-73.203	318.264	-56.8818	12.1773	-80.5346	103.745	-118.177	19.249	-148.601	-790.037	687.025	170.61	-155.97	173.555
956	5	232.242	3.86814	1.5002	68.4859	47.3746	-135.131	-180.53	25.5397	-225.945	346.818	86.5351	51.3386	428.646	-835.483	-207.423	223.45	144.753	-129.502	548.364	-457.528	158.993	-44.8365	-55.3726	-68.8168	300.466	-36.6027	-12.4657	-55.1774	98.0458	-117.078	18.1575	-148.8	-787.314	686.18	168.016	-152.048	171.739
956	6	232.242	3.86814	1.5002	68.4859	47.3746	-135.131	-180.53	25.5397	-225.945	346.818	86.5351	51.3386	428.646	-835.483	-207.423	223.45	144.753	-129.502	548.364	-457.528	158.993	-44.8365	-55.3726	-68.8168	300.466	-36.6027	-12.4657	-55.1774	98.0458	-117.078	18.1575	-148.8	-787.314	686.18	168.016	-152.048	171.739
957	1	129.444	3.86209	1.49713	69.5893	49.218	-142.503	-202.478	50.3685	-238.954	354.966	83.6987	51.4397	429.011	-836.195	-206.319	222.303	145.104	-128.283	555.543	-465.35	163.777	-49.5385	-55.5078	-68.8341	300.527	-36.6734	-12.2928	-55.3459	98.0573	-117.183	18.4647	-149.038	-787.285	686.06	168.113	-152.083	171.764
957	2	199.788	3.88074	1.46843	69.5784	49.3346	-135.237	-188.332	33.5351	-213.954	335.986	85.0843	51.4397	429.011	-836.195	-206.319	222.303	145.104	-126.863	558.195	-468.798	165.584	-50.5585	-56.1975	-65.8401	288.369	-24.6145	-25.0753	-41.8031	96.3553	-117.165	18.4362	-149.018	-787.31	686.097	168.105	-152.083	171.764
957	3	143.591	3.90726	1.49521	70.0222	49.6129	-144.048	-203.636	51.3808	-238.84	355.126	82.2426	51.4713	428.823	-836.018	-206.553	222.485	145.104	-126.927	557.936	-468.502	165.335	-50.344	-56.1646	-66.4738	291.132	-27.4311	-22.3012	-44.7456	96.7541	-116.435	15.5669	-146.516	-790.122	688.745	167.204	-151.711	171.67
957	4	175.561	3.8395	1.45634	70.3443	51.2218	-144.126	-203.827	51.599	-239.034	355.264	82.2159	50.9295	420.105	-834.885	-226.231	244.169	151.053	-128.205	548.391	-458.64	167.064	-50.8242	-56.6141	-61.8788	271.799	-8.0521	-45.5507	-20.173	94.251	-119.408	20.4184	-151.18	-775.521	673.371	165.655	-151.756	171.688
957	5	345.329	3.85417	1.43977	70.5202	51.599	-144.126	-203.827	51.599	-239.034	355.264	82.2159	50.9295	420.105	-834.885	-226.231	244.169	151.053	-129.58	544.869	-454.242	168.53	-52.3898	-55.9173	-61.8531	271.662	-7.92761	-45.7224	-19.9898	94.2563	-120.245	23.4303	-148.908	-800.521	691.797	179.184	-163.993	177.318
957	6	345.329	3.85417	1.43977	70.5202	51.599	-144.126	-203.827	51.599	-239.034	355.264	82.2159	50.9295	420.105	-834.885	-226.231	244.169	151.053	-129.58	544.869	-454.242	168.53	-52.3898	-55.9173	-61.8531	271.662	-7.92761	-45.7224	-19.9898	94.2563	-120.245	23.4303	-148.908	-800.521	691.797	179.184	-163.993	177.318
958	1	362.696	3.85438	1.43526	69.6189	50.928	-135.636	-187.518	33.2014	-221.667	342.261	86.07	50.9308	424.203	-837.406	-219.603	237.683	149.484	-127.057	552.728	-463.842	169.58	-52.8444	-57.468	-61.8531	271.662	-7.92761	-45.7224	-19.9898	94.2563	-120.245	23.4303	-148.908	-800.521	691.797	179.184	-163.993	177.318
958	2	271.567	3.85299	1.47419	70.6681	52.4871	-145.745	-208.918	57.8086	-245.802	360.025	82.3758	50.9486	423.578	-836.937	-220.191	238.236	149.634	-127.095	552.544	-463.61	169.877	-53.0838	-57.4323	-61.6993	270.953	-7.31224	-46.7221	-19.0096	94.3595	-121.098	25.3918	-150.434	-799.833	689.793	179.287	-163.213	177.611
958	3	382.005	3.86252	1.43879	71.9954	49.9376	-145.993	-209.58	58.5332	-246.424	360.477	82.2928	54.4506	402.229	-820.449	-224.605	237.995	154.98	-128.444	550.232	-460.143	179.529	-62.4873	-56.5387	-63.9813	282.234	-19.8713	-36.1646	-29.3839	96.1734	-112.442	0.913304	-130.516	-815.838	712.095	175.505	-164.02	176.938
958	4	273.252	3.81942	1.44068	71.4314	50.6718	-146.022	-209.661	58.6247	-246.504	360.537	82.2817	53.8774	400.541	-821.382	-231.818	246.172	156.991	-127.649	548.784	-459.9	180.231	-61.6877	-57.7619	-63.9761	282.198	-19.8457	-36.2466	-29.293	96.1885	-121.02	25.6691	-151.331	-801.141	692.711	178.736	-163.988	176.933
958	5	235.311	3.80727	1.47474	70.4626	49.4468	-146.357	-210.45	59.5218	-247.364	361.177	82.1655	53.3169	404.516	-824.146	-230.668	245.518	155.803	-121.635	562.176	-477.817	168.269	-49.2642	-60.8919	-68.931	306.029	-42.0181	-13.6247	-54.1417	97.6707	-120.323	23.793	-150.326	-798.955	691.648	176.721	-159.804	176.235
958	6	235.311	3.80727	1.47474	70.4626	49.4468	-146.357	-210.45	59.5218	-247.364	361.177	82.1655	53.3169	404.516	-824.146	-230.668	245.518	155.803	-121.635	562.176	-477.817	168.269	-49.2642	-60.8919	-68.931	306.029	-42.0181	-13.6247	-54.1417	97.6707	-120.323	23.793	-150.326	-798.955	691.648	176.721	-159.804	176.235
959	1	257.121	3.80765	1.46443	69.7768	48.7974	-138.629	-193.362	39.9667	-229.089	347.714	85.0626	53.0998	407.45	-825.791	-227.696	242.798	154.618	-120.237	565.64	-482.351	170.141	-50.4368	-61.838	-66.3909	295.103	-31.041	-24.457	-42.5738	95.9642	-120.323	23.793	-150.326	-798.955	691.648	176.721	-159.804	176.235
959	2	317.287	3.80955	1.48052	68.6524	50.6071	-138.691	-193.502	40.127	-229.236	347.822	85.0398	55.1986	399.819	-810.918	-222.358	233.753	146.292	-119.441	567.386	-484.308	175.392	-54.4597	-61.7475	-59.3813	271.723	-9.18392	-46.1518	-18.8104	93.0546	-119.979	22.8843	-149.805	-798.535	692.317	177.205	-160.583	175.504
959	3	402.438	3.84432	1.44733	70.4868	48.2239	-138.762	-193.657	40.3038	-229.41	347.951	85.0148	58.8892	378.803	-797.599	-223.636	231.422	154.513	-120.562	565.083	-481.066	185.281	-63.5724	-61.065	-62.735	285.422	-23.4705	-32.8812	-32.5451	95.2707	-112.202	-1.98217	-128.701	-810.384	709.675	173.075	-160.815	174.751
959	4	281.154	3.80961	1.45157	69.8271	49.0127	-138.784	-193.705	40.3583	-229.465	347.992	85.007	58.7075	379.878	-798.296	-223.531	231.446	154.13	-121.14	561.408	-477.582	185.812	-63.0504	-61.4992	-62.1331	283.062	-21.2157	-36.0158	-29.1332	95.0266	-120.79	22.2855	-149.152	-797.749	692.087	176.411	-160.72	174.733
959	5	234.267	3.78223	1.47224	68.6726	47.6323	-138.868	-193.886	40.5669	-229.676	348.148	84.9777	58.176	384.013	-800.678	-222.957	231.199	152.432	-119.841	563.853	-481.154	185.322	-61.8859	-62.417	-66.9346	305.219	-41.9956	-13.254	-54.0011	96.4487	-120.288	21.0819	-148.74	-795.339	690.802	174.537	-157.875	173.808
959	6	234.267	3.78223	1.47224	68.6726	47.6323	-138.868	-193.886	40.5669	-229.676	348.148	84.9777	58.176	384.013	-800.678	-222.957	231.199	152.432	-119.841	563.853	-481.154	185.322	-61.8859	-62.417	-66.9346	305.219	-41.9956	-13.254	-54.0011	96.4487	-120.288	21.0819	-148.74	-795.339	690.802	174.537	-157.875	173.808
960	1	298.576	3.78008	1.46672	68.0925	47.1755	-129.1	-174.021	17.6193	-205.284	330.118	88.3462	58.248	383.761	-800.457	-222.725	230.873	152.485	-119.249	565.448	-483.187	186.213	-62.5354	-62.7665	-67.0313	305.637	-42.3955	-12.9299	-54.3659	96.512	-121.028	23.0185	-150.038	-796.186	690.355	174.746	-157.631	174.428
960	2	295.504	3.75316	1.4767	67.7535	49.0871	-122.712	-168.133	9.93695	-180.133	310.001	89.4537	57.3928	390.379	-797.459	-219.83	228.879	141.681	-119.557	564.878	-481.831	187.969	-65.1416	-61.4924	-67.1451	307.954	-44.6717	-7.61726	-60.4448	97.0077	-121.91	31.823	-159.026	-792.558	686.28	175.272	-157.526	174.42
960	3	343.687	3.83195	1.4406	69.545	49.5109	-122.592	-168.798	10.6328	-178.633	308.588	89.426	60.6328	373.46	-786.677	-221.204	227.107	148.229	-118.112	571.563	-489.048	196.97	-73.6792	-61.2165	-64.0196	291.598	-28.6809	-26.778	-39.7854	95.1231	-116.632	12.833	-142.797	-798.182	696.669	172.106	-157.337	172.863
960	4	315.681	3.81197	1.41876	69.7651	49.688	-122.445	-168.62	10.4233	-178.118	308.177	89.4551	60.2847	373.562	-787.694	-222.825	229.238	148.981	-124.759	552.319	-464.864	190.705	-69.2406	-57.8426	-61.4844	281.158	-18.4087	-38.8315	-26.7762	93.8313	-119.348	18.5248	-147.573	-786.105	683.313	171.984	-157.207	172.844
960	5	248.454	3.83812	1.47923	68.9715	48.8516	-122.244	-168.841	10.6794	-176.459	306.651	89.476	59.735	377.572	-790.345	-221.822	228.609	147.762	-116.459	573.882	-492.469	182.812	-60.3239	-62.1681	-65.858	301.67	-37.5156	-16.1876	-51.3238	94.6126	-118.002	15.4899	-145.731	-784.061	682.829	169.31	-151.875	171.246
960	6	248.454	3.83812	1.47923	68.9715	48.8516	-122.244	-168.841	10.6794	-176.459	306.651	89.476	59.735	377.572	-790.345	-221.822	228.609	147.762	-116.459	573.882	-492.469	182.812	-60.3239	-62.1681	-65.858	301.67	-37.5156	-16.1876	-51.3238	94.6126	-118.002	15.4899	-145.731	-784.061	682.829	169.31	-151.875	171.246
961	1	186.265	3.8922	1.5201	67.1299	46.5023	-122.102	-146.527	-13.0837	-200.696	330.949	91.0154	59.7371	378.109	-789.952	-220.527	227.299	146.915	-115.729	576.35	-495.525	184.811	-61.8277	-62.6608	-66.1713	302.551	-38.4165	-15.2169	-52.4403	94.8698	-119.384	16.4041	-146.352	-781.242	678.845	169.812	-151.605	171.222
961	2	175.442	3.88617	1.56758	67.8954	48.5122	-122.097	-146.554	-13.0586	-200.669	330.921	91.0174	59.3639	372.877	-786.478	-223.161	230.637	148.988	-110.574	597.526	-520.525	194.678	-69.7304	-64.834	-66.1437	302.491	-38.3458	-15.3154	-52.3315	94.8366	-119.384	16.4041	-146.352	-781.242	678.845	169.812	-151.605	171.222
961	3	277.528	3.91303	1.55662	70.3087	52.6274	-122.029	-145.969	-13.7149	-200.758	331.076	91.0461	59.286	373.633	-786.964	-222.819	230.357	148.732	-107.756	616.186	-541.187	219.207	-91.4874	-65.7654	-61.1854	281.122	-17.7359	-33.985	-30.8252	91.5513	-116.183	8.61038	-139.953	-785.705	685.833	168.134	-151.641	170.879
961	4	292.518	3.91174	1.56265	68.8468	54.9196	-121.882	-145.517	-14.2168	-200.427	330.849	91.0951	59.0816	375.079	-787.692	-222.715	230.376	148.043	-107.138	616.286	-542.046	217.294	-88.902	-66.5938	-57.1162	262.484	-0.144961	-56.4715	-6.57614	90.5196	-117.816	12.31	-143.473	-779.306	678.797	167.402	-151.635	170.875
961	5	254.38	3.88498	1.60698	70.1021	52.7772	-121.742	-145.114	-14.6669	-200.117	330.634	91.1462	58.8871	376.49	-788.413	-222.731	230.529	147.381	-106.605	616.707	-543.029	215.704	-86.7317	-67.2397	-60.073	280.518	-15.6453	-33.1229	-31.909	88.4951	-117.702	12.0783	-143.728	-777.182	677.26	166.086	-147.454	169.215
961	6	254.38	3.88498	1.60698	70.1021	52.7772	-121.742	-145.114	-14.6669	-200.117	330.634	91.1462	58.8871	376.49	-788.413	-222.731	230.529	147.381	-106.605	616.707	-543.029	215.704	-86.7317	-67.2397	-60.073	280.518	-15.6453	-33.1229	-31.909	88.4951	-117.702	12.0783	-143.728	-777.182	677.26	166.086	-147.454	169.215
962	1	257.742	3.8447	1.60657	70.084	52.4366	-124.6	-167.766	10.3331	-194.737	322.627	89.872	58.8028	377.317	-788.989	-222.465	230.322	147.131	-107.775	609.498	-534.989	205.921	-78.1789	-66.5973	-60.2165	281.761	-17.0934	-30.0956	-34.4169	88.3397	-117.702	12.0783	-143.728	-777.182	677.26	166.086	-147.454	169.215
962	2	252.067	3.88677	1.57378	69.8746	51.8363	-124.593	-167.708	10.2685	-194.757	322.653	89.8755	58.054	387.682	-796.305	-213.553	221.899	144.319	-107.724	609.76	-535.294	206.184	-78.3888	-66.6294	-62.2217	293.312	-28.366	-24.2914	-41.7299	89.6935	-117.337	11.3534	-143.168	-778.102	678.372	165.88	-147.454	169.215
962	3	258.654	3.87949	1.56536	68.4047	50.0181	-129.938	-172.513	16.0744	-215.072	339.348	88.4964	57.7411	389.769	-797.067	-211.891	220.318	143.208	-107.514	607.921	-533.786	204.065	-76.2802	-67.0166	-67.3905	314.149	-49.7331	-1.02922	-66.18	93.0828	-116.232	8.24647	-140.562	-778.802	679.772	165.211	-147.385	169.188
962	4	259.361	3.87957	1.5555	68.2376	50.5988	-129.591	-171.531	14.978	-214.594	339.07	88.6536	57.1538	393.544	-800.355	-211.502	220.415	142.831	-107.592	607.128	-532.932	203.117	-75.4294	-66.9693	-72.1407	331.905	-69.5873	21.1067	-88.7881	98.272	-116.633	9.47854	-142.162	-773.815	675.312	164.682	-148.602	169.01
962	5	439.94	3.89641	1.54045	68.3534	50.914	-129.591	-171.531	14.978	-214.594	339.07	88.6536	57.1538	393.544	-800.355	-211.502	220.415	142.831	-107.569	607.277	-533.103	203.352	-75.6254	-66.9846	-72.1514	331.945	-69.6344	21.1604	-88.8424	98.2888	-117.315	11.4624	-138.975	-798.815	694.259	177.815	-160.618	174.143
962	6	439.94	3.89641	1.54045	68.3534	50.914	-129.591	-171.531	14.978	-214.594	339.07	88.6536	57.1538	393.544	-800.355	-211.502	220.415	142.831	-107.569	607.277	-533.103	203.352	-75.6254	-66.9846	-72.1514	331.945	-69.6344	21.1604	-88.8424	98.2888	-117.315	11.4624	-138.975	-798.815	694.259	177.815	-160.618	174.143
963	1	268.305	3.81189	1.56153	68.4075	49.5814	-136.254	-192.149	38.2296	-221.448	341.538	85.7746	57.1124	393.724	-800.51	-211.349	220.315	142.815	-111.534	586.63	-509.124	178.449	-54.8192	-64.2852	-72.1355	331.905	-69.6278	21.3546	-89.0117	98.2845	-117.398	11.701	-138.915	-798.257	694.077	178.937	-161.182	174.341
963	2	281.84	3.83006	1.57493	69.3774	50.6173	-145.277	-210.387	59.0909	-246.002	360.389	82.6867	57.1858	393.156	-800.202	-211.913	220.822	143.028	-111.709	584.896	-507.252	176.826	-53.4134	-64.2538	-72.394	332.357	-69.9114	20.5739	-88.5247	98.5611	-118.091	13.397	-140.23	-798.538	693.349	178.493	-160.33	174.637
963	3	279.281	3.83447	1.54699	68.1033	48.4365	-137.581	-188.006	34.0605	-227.294	346.585	85.5151	57.3043	391.903	-799.918	-213.382	222.296	143.849	-112.006	583.987	-506.088	175.787	-52.605	-64.0247	-72.048	328.537	-65.9857	12.3124	-80.1742	98.3966	-118.461	14.9296	-141.466	-799.427	693.955	179.01	-160.624	174.641
963	4	248.303	3.79611	1.5146	67.9827	49.1053	-137.589	-188.023	34.0801	-227.313	346.599	85.5124	57.0308	393.532	-801.378	-213.098	222.277	143.708	-117.003	564.361	-482.751	164.532	-43.1887	-61.5754	-75.6008	343.902	-84.9151	36.9292	-104.164	103.986	-121.829	23.8354	-150.527	-782.721	676.798	177.005	-161.172	174.375
963	5	393.046	3.79648	1.50016	68.8901	50.8787	-137.611	-188.072	34.1357	-227.367	346.638	85.5047	57.0206	394.106	-801.302	-211.884	221.037	143.227	-122.673	549.89	-463.904	172.297	-51.2229	-58.8954	-74.9579	342.231	-84.3498	41.5275	-108.468	104.084	-121.939	25.2642	-147.775	-804.363	698.218	201.013	-185.71	175.393
963	6	393.046	3.79648	1.50016	68.8901	50.8787	-137.611	-188.072	34.1357	-227.367	346.638	85.5047	57.0206	394.106	-801.302	-211.884	221.037	143.227	-122.673	549.89	-463.904	172.297	-51.2229	-58.8954	-74.9579	342.231	-84.3498	41.5275	-108.468	104.084	-121.939	25.2642	-147.775	-804.363	698.218	201.013	-185.71	175.393
964	1	448.894	3.79122	1.49989	68.5819	50.5493	-127.59	-166.611	9.43527	-203.008	328.84	89.016	57.1263	393.546	-800.923	-211.892	220.938	143.409	-122.847	549.764	-463.626	172.538	-51.6087	-58.7271	-75.2013	343.859	-85.7532	42.2277	-109.32	104.172	-122.14	25.8473	-148.187	-804.423	697.943	201.077	-185.635	175.571
964	2	385.444	3.7909	1.4934	68.5551	51.613	-128.014	-178.804	22.3679	-198.595	324.66	88.1059	57.1413	393.42	-800.881	-212.101	221.141	143.468	-121.093	554.173	-469.165	176.818	-55.1625	-59.7711	-73.8204	337.486	-79.9089	43.902	-110.661	103.366	-122.14	25.8473	-148.187	-804.423	697.943	201.077	-185.635	175.571
964	3	410.009	3.83922	1.46555	68.2588	50.5674	-134.868	-184.867	29.8646	-223.595	345.215	86.2343	57.1413	393.42	-800.881	-212.101	221.141	143.468	-121.093	554.173	-469.165	176.818	-55.1625	-59.7711	-74.0108	337.087	-79.5703	41.8043	-108.613	103.617	-120.466	20.7975	-143.96	-807.734	702.163	200.167	-185.635	175.571
964	4	442.939	3.84543	1.47277	68.6744	50.2937	-134.868	-184.867	29.8646	-223.595	345.215	86.2343	57.1413	393.42	-800.881	-212.101	221.141	143.468	-129.039	534.012	-444.165	176.729	-56.1224	-55.6378	-74.0112	337.089	-79.5725	41.8057	-108.614	103.617	-119.68	20.5041	-145.278	-804.218	700.203	198.396	-185.635	175.571
964	5	397.666	3.84096	1.47592	67.1437	52.6876	-134.844	-184.809	29.7993	-223.549	345.183	86.2435	57.016	393.911	-801.556	-212.266	221.406	143.651	-128.528	534.893	-445.607	177.707	-56.749	-55.8451	-68.6173	321.466	-68.9449	66.5402	-129.849	100.696	-119.455	21.3627	-146.754	-799.235	697.59	200.022	-189.371	171.773
964	6	397.666	3.84096	1.47592	67.1437	52.6876	-134.844	-184.809	29.7993	-223.549	345.183	86.2435	57.016	393.911	-801.556	-212.266	221.406	143.651	-128.528	534.893	-445.607	177.707	-56.749	-55.8451	-68.6173	321.466	-68.9449	66.5402	-129.849	100.696	-119.455	21.3627	-146.754	-799.235	697.59	200.022	-189.371	171.773
965	1	346.927	3.83683	1.4862	68.353	54.2395	-144.236	-206.282	54.4342	-244.738	359.993	82.9994	57.1426	392.984	-801.183	-213.074	222.129	144.127	-127.557	539.537	-450.737	175.413	-54.7448	-56.0565	-68.5556	322.668	-69.9982	68.0222	-131.357	100.561	-119.718	22.1694	-147.446	-798.842	697.077	200.196	-189.407	171.733
965	2	332.62	3.83823	1.48331	68.0065	54.246	-143.123	-205.9	53.7057	-240.487	356.631	83.2317	57.4484	389.898	-799.183	-216.859	225.752	144.867	-124.971	547.549	-460.319	176.423	-55.37	-57.241	-68.2543	321.509	-68.9197	68.2957	-131.485	100.375	-119.744	22.3251	-147.597	-798.638	696.878	200.213	-189.407	171.733
965	3	369.373	3.89264	1.44132	69.7876	52.7157	-143.199	-206.094	53.9227	-240.685	356.778	83.2056	62.2182	366.109	-781.769	-210.139	214.455	151.921	-127.259	543.351	-454.384	190.495	-69.0787	-55.9001	-71.5404	324.708	-72.9945	54.2786	-118.154	104.068	-111.996	0.139739	-128.605	-814.208	716.774	196.284	-189.351	171.62
965	4	294.993	3.86243	1.46588	69.1752	53.2788	-143.277	-206.274	54.1261	-240.883	356.922	83.1784	61.4398	366.822	-788.462	-225.309	230.328	156.24	-125.786	542.755	-455.637	192.709	-69.565	-57.6577	-71.5693	324.133	-72.4482	53.801	-117.702	104.178	-120.425	24.5034	-149.714	-800.924	699.651	200.412	-189.361	171.607
965	5	285.414	3.94015	1.45632	68.1006	55.8425	-143.383	-206.454	54.3413	-241.23	357.195	83.1454	61.3604	367.489	-788.967	-225.135	230.194	156.093	-119.246	564.945	-480.971	207.106	-81.6375	-61.5221	-66.9379	309.239	-61.1649	68.3499	-129.026	101.717	-119.422	22.9144	-148.789	-795.795	696.93	201.196	-192.959	167.025
965	6	285.414	3.94015	1.45632	68.1006	55.8425	-143.383	-206.454	54.3413	-241.23	357.195	83.1454	61.3604	367.489	-788.967	-225.135	230.194	156.093	-119.246	564.945	-480.971	207.106	-81.6375	-61.5221	-66.9379	309.239	-61.1649	68.3499	-129.026	101.717	-119.422	22.9144	-148.789	-795.795	696.93	201.196	-192.959	167.025
966	1	296.685	3.92546	1.4622	67.253	55.1698	-136.792	-190.039	36.0924	-224.412	344.264	85.6501	61.3601	367.494	-788.969	-225.132	230.191	156.091	-117.33	570.806	-488.324	209.207	-82.8416	-62.6528	-66.8278	309.11	-61.216	68.2063	-128.452	101.546	-119.422	22.9144	-148.789	-795.795	696.93	201.196	-192.959	167.025
966	2	238.212	3.92918	1.46702	68.7469	56.9939	-146.403	-210.518	59.5509	-248.653	362.227	82.3299	61.356	366.472	-788.723	-226.395	231.51	156.762	-117.47	570.416	-487.825	208.961	-82.6637	-62.5706	-66.9306	311.749	-63.5791	70.4779	-130.917	101.471	-120.758	26.8912	-152.36	-793.214	694.315	202.595	-193.789	166.293
966	3	298.515	3.94712	1.46327	67.4927	55.1165	-138.998	-187.868	34.5181	-229.914	348.523	84.8925	61.4224	365.07	-788.443	-227.639	232.751	157.775	-117.619	570.019	-487.31	208.725	-82.5005	-62.4785	-67.887	313.366	-65.8232	66.8539	-127.423	102.711	-121.259	28.6291	-153.975	-792.328	693.605	203.244	-194.181	165.869
966	4	302.981	3.93519	1.47009	67.3607	53.7735	-138.998	-187.868	34.5181	-229.914	348.523	84.8925	61.4198	365.064	-788.454	-227.681	232.792	157.788	-124.442	549.843	-462.31	192.345	-69.5003	-58.5178	-67.9006	313.419	-65.8649	66.8228	-127.401	102.718	-121.113	27.6709	-153.306	-791.658	693.565	203.359	-194.181	165.869
966	5	350.002	3.90932	1.45678	69.3126	51.9163	-139.007	-187.886	34.5394	-229.935	348.538	84.8896	61.2828	366.086	-789.261	-227.669	232.856	157.569	-124.118	550.693	-463.453	192.495	-69.4899	-58.7049	-74.946	335.702	-82.7928	47.2448	-113.068	106.728	-119.948	24.8038	-150.4	-792.234	694.122	202.5	-191.606	168.937
966	6	350.002	3.90932	1.45678	69.3126	51.9163	-139.007	-187.886	34.5394	-229.935	348.538	84.8896	61.2828	366.086	-789.261	-227.669	232.856	157.569	-124.118	550.693	-463.453	192.495	-69.4899	-58.7049	-74.946	335.702	-82.7928	47.2448	-113.068	106.728	-119.948	24.8038	-150.4	-792.234	694.122	202.5	-191.606	168.937
967	1	400.353	3.90049	1.44953	68.905	51.5913	-128.732	-166.496	9.77615	-205.401	330.615	88.5984	61.3703	365.776	-789.126	-227.301	232.385	157.756	-123.948	551.369	-464.228	192.673	-69.72	-58.7413	-74.9924	336.467	-83.317	48.1175	-114.03	106.625	-120.128	25.2997	-150.848	-791.797	693.679	202.674	-191.706	168.845
967	2	333.844	3.82113	1.47541	68.8174	53.7587	-123.649	-157.939	-0.464896	-192.05	320.597	90.2187	59.9985	373.381	-791.831	-227.245	233.826	152.901	-122.994	552.25	-466.151	193.823	-69.9959	-59.5517	-74.9523	335.414	-82.3314	47.4985	-113.419	106.787	-127.898	48.9764	-171.874	-773.795	671.138	205.736	-191.471	169.019
967	3	408.098	3.91968	1.43732	69.5184	52.3744	-123.486	-157.63	-0.824115	-191.659	320.309	90.2706	63.5831	350.252	-780.151	-227.795	231.365	163.994	-124.294	552.11	-464.691	202.982	-79.8833	-58.0444	-75.8599	331.566	-79.6396	37.3767	-103.29	108.838	-123.208	36.0737	-160.53	-788.244	688.229	203.167	-191.316	169.157
967	4	538.732	3.99775	1.48432	69.2598	51.5524	-123.401	-157.036	-1.43634	-191.799	320.476	90.3284	60.2953	363.983	-800.553	-251.953	255.274	169.069	-124.547	549.073	-462.463	195.842	-73.0815	-57.7186	-75.8416	331.028	-79.0656	36.799	-102.753	108.869	-120.106	20.9242	-148.413	-790.529	694.141	202.34	-191.2	169.272
967	5	611.476	3.98881	1.48579	71.2983	50.2366	-123.389	-156.744	-1.77692	-192.043	320.717	90.3542	60.1305	365.665	-801.949	-251.969	255.358	168.805	-124.233	549.946	-463.563	195.708	-72.8785	-57.8487	-79.874	342.677	-85.2215	10.7123	-80.2027	110.842	-118.857	19.6741	-147.591	-792.187	696.614	201.713	-189.323	171.444
967	6	611.476	3.98881	1.48579	71.2983	50.2366	-123.389	-156.744	-1.77692	-192.043	320.717	90.3542	60.1305	365.665	-801.949	-251.969	255.358	168.805	-124.233	549.946	-463.563	195.708	-72.8785	-57.8487	-79.874	342.677	-85.2215	10.7123	-80.2027	110.842	-118.857	19.6741	-147.591	-792.187	696.614	201.713	-189.323	171.444
968	1	561.333	3.99192	1.489	71.3638	50.8912	-128.951	-179.212	23.2362	-201.463	326.279	88.2209	60.512	367.778	-803.135	-246.548	250.086	167.822	-121.771	556.185	-471.573	197.551	-73.7744	-59.3787	-79.2249	339.14	-82.1318	11.8154	-80.9357	110.465	-118.981	20.0178	-147.888	-791.919	696.282	201.778	-189.317	171.451
968	2	479.578	3.94426	1.43943	72.8228	51.4797	-121.964	-171.366	13.426	-176.407	305.684	90.1579	60.8589	367.138	-798.336	-240.646	244.879	163.953	-124.673	550.605	-463.742	191.175	-69.676	-56.8694	-79.699	343.604	-85.2917	10.1403	-79.7066	110.11	-118.726	19.1355	-147.115	-792.216	696.72	201.66	-189.323	171.445
968	3	525.876	4.0375	1.42125	73.4743	51.3145	-121.813	-172.107	14.2151	-174.993	304.345	90.1573	63.6517	353.642	-789.668	-230.92	233.398	169.302	-124.038	556.709	-469.326	199.355	-78.3953	-56.1153	-76.9021	330.962	-72.0704	-16.7077	-51.8009	108.905	-116.814	14.2135	-142.875	-795.117	700.892	200.83	-189.478	171.234
968	4	499.727	4.08033	1.42099	72.4355	52.9122	-121.729	-171.681	13.7509	-175.07	304.473	90.2058	63.4525	356.3	-791.424	-230.147	232.697	168.517	-118.242	574.282	-490.247	213.072	-89.5328	-59.3512	-79.6902	336.698	-80.8487	8.00306	-76.109	111.859	-116.839	14.3708	-142.568	-798.083	701.675	199.513	-189.535	171.154
968	5	499.292	4.06804	1.42725	72.1208	51.2914	-121.729	-171.681	13.7509	-175.07	304.473	90.2058	63.4525	356.3	-791.424	-230.147	232.697	168.517	-125.076	554.143	-465.247	195.957	-75.8972	-55.5828	-79.6898	336.697	-80.8432	7.97497	-76.0825	111.858	-116.839	14.3708	-142.568	-798.083	701.675	199.513	-189.35	171.302
968	6	499.292	4.06804	1.42725	72.1208	51.2914	-121.729	-171.681	13.7509	-175.07	304.473	90.2058	63.4525	356.3	-791.424	-230.147	232.697	168.517	-125.076	554.143	-465.247	195.957	-75.8972	-55.5828	-79.6898	336.697	-80.8432	7.97497	-76.0825	111.858	-116.839	14.3708	-142.568	-798.083	701.675	199.513	-189.35	171.302
969	1	491.963	4.11291	1.45717	70.3619	48.7708	-120.882	-148.381	-11.2491	-197.022	327.186	91.8029	63.4372	356.929	-791.393	-229.529	232.143	167.9	-124.694	554.873	-466.265	196.35	-76.0272	-55.8725	-79.5647	336.03	-80.2994	7.73955	-75.7724	111.839	-116.839	14.3708	-142.568	-798.083	701.675	199.513	-189.35	171.302
969	2	388.242	4.01737	1.44577	70.4232	50.6536	-117.766	-141.964	-18.8865	-188.509	320.75	92.6639	63.1982	358.367	-789.656	-226.383	229.522	165.065	-124.377	555.229	-466.921	197.995	-77.3133	-56.1747	-79.5141	334.122	-78.7207	8.82787	-76.8508	112.2	-124.853	38.2916	-163.281	-785.37	684.217	203.072	-189.152	171.52
969	3	459.971	4.07701	1.44967	70.5902	49.8077	-117.651	-140.267	-20.7394	-189.658	321.969	92.7725	65.0524	343.552	-782.179	-223.347	225.081	172.339	-127.545	551.637	-460.392	204.462	-86.0212	-53.5288	-75.6109	320.614	-65.9948	-11.413	-54.8962	110.262	-119.092	24.8096	-152.008	-798.293	700.584	200.191	-189.208	171.463
969	4	454.305	4.14917	1.46006	70.4939	49.7794	-117.651	-140.267	-20.7394	-189.658	321.969	92.7725	65.0524	343.552	-782.179	-223.347	225.081	172.339	-123.818	565.249	-476.064	203.742	-85.158	-54.5213	-75.5376	321.284	-66.6717	-10.2453	-55.9379	110.067	-119.181	18.5008	-145.698	-796.248	697.78	200.194	-189.208	171.463
969	5	459.182	4.12052	1.45532	70.2366	48.595	-117.691	-140.014	-21.0125	-190.109	322.389	92.7749	64.8857	345.392	-783.355	-222.648	224.444	171.761	-130.403	545.802	-452.842	185.221	-69.9225	-50.7929	-75.622	320.039	-65.7152	-8.10695	-57.966	110.556	-119.363	19.5382	-146.513	-793.378	694.717	200.475	-188.363	172.431
969	6	459.182	4.12052	1.45532	70.2366	48.595	-117.691	-140.014	-21.0125	-190.109	322.389	92.7749	64.8857	345.392	-783.355	-222.648	224.444	171.761	-130.403	545.802	-452.842	185.221	-69.9225	-50.7929	-75.622	320.039	-65.7152	-8.10695	-57.966	110.556	-119.363	19.5382	-146.513	-793.378	694.717	200.475	-188.363	172.431
970	1	540.842	4.1134	1.43255	71.1879	49.8507	-120.344	-162.325	3.8118	-182.731	313.006	91.3969	64.7961	349.11	-783.67	-218.762	220.675	168.645	-128.817	549.447	-457.601	187.551	-71.2715	-51.9129	-75.8102	320.264	-65.9728	-7.0643	-59.0775	110.721	-119.532	19.9181	-146.842	-792.882	694.175	200.598	-188.407	172.39
970	2	409.68	4.08877	1.39906	73.3418	52.4748	-117.198	-172.507	14.261	-157.763	289.934	91.492	64.7912	346.005	-777.865	-218.762	221.153	166.149	-129.442	550.205	-457.712	185.492	-70.5468	-50.904	-76.742	324.301	-69.401	-4.0336	-62.7229	110.901	-119.109	18.5739	-145.672	-793.69	695.143	200.349	-188.36	172.439
970	3	311.013	4.08343	1.38876	74.9825	54.5211	-121.838	-195.464	39.0614	-153.422	282.517	88.8946	64.89	346.018	-778.643	-217.408	219.779	166.984	-129.43	550.836	-458.282	186.185	-71.3284	-50.8131	-75.8401	322.48	-67.3052	-8.55543	-57.9155	110.059	-119.196	18.8236	-145.888	-793.533	694.941	200.397	-188.369	172.43
970	4	310.195	4.09349	1.38508	74.3825	54.8834	-121.838	-195.464	39.0614	-153.422	282.517	88.8946	64.89	346.018	-778.643	-217.408	219.779	166.984	-127.922	555.901	-463.928	193.537	-77.726	-51.7705	-77.1122	324.879	-71.0083	1.92087	-68.4366	111.478	-119.137	18.5718	-145.321	-797.363	697.723	199.55	-188.369	172.43
970	5	365.826	4.07622	1.41138	74.9112	54.1042	-121.621	-195.136	38.7361	-152.553	281.706	88.9982	64.8299	346.775	-779.043	-217.029	219.394	166.692	-134.438	534.688	-439.896	169.414	-57.0962	-47.8825	-76.816	323.682	-69.5813	-0.104113	-66.402	111.274	-117.214	16.1337	-143.814	-795.165	696.645	198.46	-186.555	174.218
970	6	365.826	4.07622	1.41138	74.9112	54.1042	-121.621	-195.136	38.7361	-152.553	281.706	88.9982	64.8299	346.775	-779.043	-217.029	219.394	166.692	-134.438	534.688	-439.896	169.414	-57.0962	-47.8825	-76.816	323.682	-69.5813	-0.104113	-66.402	111.274	-117.214	16.1337	-143.814	-795.165	696.645	198.46	-186.555	174.218
971	1	459.121	4.07266	1.43838	72.8987	51.1717	-118.77	-171.517	13.7361	-164.447	295.653	91.0245	64.544	350.18	-780.511	-216.442	218.938	164.838	-133.189	537.508	-443.51	168.236	-55.4324	-48.6549	-76.3134	321.899	-67.9948	-1.69381	-64.4835	111.048	-117.214	16.1337	-143.814	-795.165	696.645	198.46	-186.555	174.218
971	2	392.044	4.01658	1.42922	72.5357	52.5839	-118.753	-171.433	13.644	-164.462	295.679	91.0339	63.951	353.773	-778.776	-214.797	218.088	159.87	-133.254	537.193	-443.183	168.96	-56.038	-48.6568	-76.1582	320.505	-66.8576	-1.48532	-64.6103	111.266	-125.32	39.587	-164.057	-781.119	677.863	202.225	-186.466	174.284
971	3	231.069	4.00622	1.44663	74.3695	54.9515	-122.429	-194.462	38.644	-155.955	284.669	88.7729	63.951	353.773	-778.776	-214.797	218.088	159.87	-133.254	537.193	-443.183	168.96	-56.0381	-48.6568	-75.988	320.127	-66.3821	-2.82208	-63.2368	111.106	-125.313	39.5734	-164.046	-781.142	677.889	202.22	-186.466	174.284
971	4	298.124	4.00849	1.41246	73.1999	54.8782	-122.296	-194.015	38.1745	-155.775	284.548	88.8538	63.8852	354.705	-779.451	-214.469	217.759	159.688	-133.098	537.743	-443.798	168.991	-56.0686	-48.7065	-77.7025	325.689	-73.9732	21.8777	-87.9337	112.647	-121.571	30.2623	-155.949	-792.252	690.356	199.63	-186.495	174.251
971	5	370.4	3.99925	1.48946	74.9046	54.6107	-122.385	-195.357	39.8851	-152.917	281.513	88.8714	63.7341	358.244	-781.013	-212.983	216.118	157.981	-131.601	534.222	-442.943	143.734	-32.0145	-48.9125	-78.3989	327.796	-72.759	3.66712	-71.0119	112.209	-120.392	28.3918	-154.845	-793.165	692.339	198.438	-183.055	176.849
971	6	370.4	3.99925	1.48946	74.9046	54.6107	-122.385	-195.357	39.8851	-152.917	281.513	88.8714	63.7341	358.244	-781.013	-212.983	216.118	157.981	-131.601	534.222	-442.943	143.734	-32.0145	-48.9125	-78.3989	327.796	-72.759	3.66712	-71.0119	112.209	-120.392	28.3918	-154.845	-793.165	692.339	198.438	-183.055	176.849
972	1	463.454	4.01725	1.52996	72.5993	52.0697	-119.38	-172.069	14.8851	-165.005	295.753	90.9078	63.1436	364.246	-784.137	-212.466	215.8	155.233	-124.931	548.663	-461.276	133.318	-20.5715	-52.6435	-78.3989	327.796	-72.759	3.66712	-71.0119	112.209	-120.392	28.3918	-154.845	-793.165	692.339	198.438	-183.055	176.849
972	2	497.05	3.96423	1.50289	72.4685	52.9523	-119.396	-172.086	14.9017	-164.988	295.736	90.8966	60.2863	373.302	-786.77	-210.739	217.568	149.412	-118.223	568.538	-484.902	123.556	-12.0732	-54.5895	-78.1651	330.018	-73.7861	6.91352	-74.3329	111.041	-119.64	25.3191	-152.101	-793.122	693.015	198.776	-183.35	176.587
972	3	472.341	3.85827	1.71564	69.2389	49.5824	-114.433	-135.938	-21.8204	-210.893	339.663	96.964	60.4626	373.349	-786.217	-207.813	214.747	148.921	-121.283	567.678	-481.612	131.338	-20.7546	-52.7505	-78.8748	335.148	-79.756	15.9934	-82.8492	110.702	-124.524	36.2496	-160.332	-793.144	690.498	201.641	-183.629	178.263
972	4	451.323	3.89656	1.6164	67.3261	48.7756	-114.719	-134.304	-23.2452	-212.446	340.97	97.0754	60.4045	375.666	-787.341	-206.902	213.624	147.905	-128.556	561.189	-469.552	155.173	-45.6172	-48.7458	-77.6033	333.247	-81.0183	34.212	-99.3669	109.872	-122.225	27.8379	-152.147	-798.38	693.408	198.263	-183.125	178.282
972	5	395.2	3.91212	1.53966	65.9484	50.4237	-114.968	-132.701	-24.7926	-214.168	342.497	97.1343	60.2	377.957	-788.77	-205.839	212.582	147.2	-132.802	558.198	-462.653	180.265	-70.1417	-47.051	-74.1638	323.008	-74.9503	52.7316	-115.354	108.437	-120.894	26.2849	-151.895	-797.173	695.193	198.592	-187.788	173.74
972	6	395.2	3.91212	1.53966	65.9484	50.4237	-114.968	-132.701	-24.7926	-214.168	342.497	97.1343	60.2	377.957	-788.77	-205.839	212.582	147.2	-132.802	558.198	-462.653	180.265	-70.1417	-47.051	-74.1638	323.008	-74.9503	52.7316	-115.354	108.437	-120.894	26.2849	-151.895	-797.173	695.193	198.592	-187.788	173.74
973	1	470.934	3.89853	1.4698	66.6408	50.3959	-123.852	-157.453	0.662676	-208.315	334.35	91.4644	57.9426	384.758	-802.04	-227.61	236.085	152.269	-133.789	545.186	-450.419	169.93	-58.9482	-46.9709	-74.1492	322.218	-74.1775	52.6307	-115.297	108.517	-120.982	26.3703	-151.924	-796.872	694.714	198.603	-187.742	173.844
973	2	476.109	3.94522	1.45712	66.4313	50.3016	-123.493	-155.815	-1.05012	-207.926	334.041	91.6093	60.2014	384.495	-790.789	-203.616	211.434	141.558	-134.839	534.703	-440.494	166.391	-55.2011	-45.6145	-74.5387	320.731	-72.1276	48.1727	-111.647	109.37	-120.845	25.3711	-151.017	-795.782	693.482	198.427	-187.658	173.942
973	3	618.145	4.03553	1.41914	68.2355	50.2311	-122.944	-155.364	-2.25319	-209.731	335.769	91.8846	61.1904	381.381	-780.602	-180.008	186.144	136.772	-135.538	536.473	-441.501	174.387	-63.7064	-45.1657	-77.9801	328.78	-78.6099	27.8486	-93.5272	112.727	-120.96	25.541	-151.039	-793.861	691.405	199.909	-189.744	174.163
973	4	600.719	4.06424	1.41731	68.0755	49.5119	-122.944	-155.364	-2.25319	-209.731	335.769	91.8846	61.1904	381.381	-780.602	-180.008	186.144	136.772	-128.938	553.484	-462.659	160.255	-49.8789	-48.1796	-76.9615	323.659	-71.948	19.1223	-84.6822	110.865	-119.05	18.9433	-144.929	-803.107	701.702	201.175	-189.744	174.163
973	5	545.61	4.06421	1.42272	66.6127	51.1595	-122.943	-154.554	-3.09211	-210.663	336.634	91.9726	60.9189	382.776	-781.625	-179.119	185.382	136.545	-128.199	555.214	-464.882	161.092	-50.4379	-48.4865	-74.4995	314.787	-68.1836	42.9244	-105.897	110.391	-116.884	16.5194	-144.217	-800.455	703.105	201.531	-193.135	169.96
973	6	545.61	4.06421	1.42272	66.6127	51.1595	-122.943	-154.554	-3.09211	-210.663	336.634	91.9726	60.9189	382.776	-781.625	-179.119	185.382	136.545	-128.199	555.214	-464.882	161.092	-50.4379	-48.4865	-74.4995	314.787	-68.1836	42.9244	-105.897	110.391	-116.884	16.5194	-144.217	-800.455	703.105	201.531	-193.135	169.96
974	1	502.646	4.11748	1.41871	66.9447	51.59	-129.703	-178.398	22.685	-207.527	331.546	88.2286	61.0212	384.132	-789.081	-194.384	201.376	141.176	-129.32	548.514	-458.087	163.44	-52.107	-48.3574	-74.737	308.533	-62.1559	41.0557	-104.568	111.975	-117.192	17.2617	-144.883	-799.268	702.338	202.652	-194.16	169.505
974	2	452.68	3.9418	1.42477	66.7736	53.1105	-121.353	-163.012	5.47177	-187.653	316.389	91.063	59.9094	387.564	-794.219	-202.353	210.119	142.373	-128.605	549.512	-459.649	163.864	-52.1383	-48.778	-74.6933	307.9	-61.5434	40.4757	-103.997	112.05	-124.03	40.9615	-165.863	-797.343	698.229	206.362	-194.177	169.487
974	3	507.969	4.0089	1.38158	68.0552	51.5659	-121.305	-162.103	4.53513	-188.206	316.951	91.1407	60.2224	385.899	-789.256	-191.63	198.773	140.191	-135.393	543.976	-448.507	186.03	-76.6129	-44.8532	-75.8688	309.135	-61.2106	21.6788	-86.356	113.137	-116.291	21.0734	-149.04	-813.27	716.896	200.706	-192.954	170.276
974	4	509.839	4.05078	1.39296	67.9602	50.7887	-120.818	-160.978	2.94962	-186.778	315.547	90.8033	63.078	376.208	-790.795	-215.772	221.522	148.593	-135.434	543.807	-448.324	186.239	-76.8022	-44.8492	-75.9429	308.546	-60.6704	21.808	-86.5452	113.333	-117.288	20.6886	-148.291	-806.783	710.388	201.837	-192.997	170.238
974	5	500.043	4.13623	1.41136	66.7432	52.8953	-120.809	-160.871	2.83264	-186.849	315.624	90.8114	62.9873	376.767	-791.305	-215.691	221.499	148.557	-128.401	566.594	-473.627	201.357	-89.655	-48.9689	-73.7659	299.724	-55.6835	37.0406	-99.5226	112.758	-116.137	20.0484	-148.362	-800.88	707.159	202.554	-196.286	165.174
974	6	500.043	4.13623	1.41136	66.7432	52.8953	-120.809	-160.871	2.83264	-186.849	315.624	90.8114	62.9873	376.767	-791.305	-215.691	221.499	148.557	-128.401	566.594	-473.627	201.357	-89.655	-48.9689	-73.7659	299.724	-55.6835	37.0406	-99.5226	112.758	-116.137	20.0484	-148.362	-800.88	707.159	202.554	-196.286	165.174
975	1	456.04	4.20997	1.44172	66.2456	51.8874	-130.506	-177.354	21.3263	-211.849	335.669	87.9453	61.8006	381.167	-794.28	-216.134	222.541	147.371	-129.677	558.829	-465.619	200.422	-88.3289	-49.0378	-74.5586	295.478	-51.4317	31.8375	-95.1018	114.437	-116.137	20.0484	-148.362	-800.88	707.159	202.554	-196.286	165.174
975	2	417.093	3.98985	1.40062	66.3304	53.8117	-120.869	-159.71	0.949742	-186.849	316.384	90.9051	60.3398	384.504	-795.455	-215.848	223.018	145.691	-129.676	558.832	-465.622	200.422	-88.3287	-49.0378	-74.4326	296.013	-51.9577	32.4393	-95.5813	114.194	-120.529	41.7498	-168.197	-806.282	711.673	204.565	-196.286	165.174
975	3	401.439	4.04592	1.40344	65.574	52.1479	-127.082	-163.497	5.79367	-211.849	337.419	89.2152	60.3482	384.451	-795.422	-215.849	223.012	145.711	-129.676	558.832	-465.622	200.422	-88.3287	-49.0378	-74.3842	295.466	-51.6063	29.9314	-93.0203	114.327	-118.944	35.837	-162.922	-810.449	716.699	203.793	-196.286	165.174
975	4	434.864	3.96186	1.40814	67.7265	49.6549	-126.873	-162.691	5.02176	-211.894	337.358	89.379	59.2779	385.568	-795.889	-217.135	224.606	145.794	-137.762	539.615	-441.944	175.495	-68.1778	-43.3889	-75.969	314.651	-65.3524	18.4252	-83.5293	112.342	-119.926	27.2106	-154.556	-791.882	700.67	206.172	-196.258	165.21
975	5	490.059	3.96223	1.46492	68.8761	49.8649	-126.85	-162.066	4.37564	-212.639	338.038	89.4529	58.9316	387.254	-797.565	-216.801	224.475	145.901	-144.022	516.458	-417.179	158.455	-53.2795	-39.4745	-75.9126	313.756	-64.1903	16.5916	-81.8334	112.432	-119.135	26.6252	-154.396	-788.669	697.837	205.96	-194.745	167.335
975	6	490.059	3.96223	1.46492	68.8761	49.8649	-126.85	-162.066	4.37564	-212.639	338.038	89.4529	58.9316	387.254	-797.565	-216.801	224.475	145.901	-144.022	516.458	-417.179	158.455	-53.2795	-39.4745	-75.9126	313.756	-64.1903	16.5916	-81.8334	112.432	-119.135	26.6252	-154.396	-788.669	697.837	205.96	-194.745	167.335
976	1	497.988	3.98096	1.45653	68.5922	49.882	-128.698	-169.229	12.4635	-212.781	337.15	88.7458	58.0415	391.661	-801.295	-214.685	222.87	145.605	-137.001	538.185	-441.835	139.265	-34.6501	-42.9736	-75.7809	312.878	-63.3343	16.2289	-81.4557	112.421	-118.299	25.6265	-153.992	-786.081	695.75	205.559	-194.741	167.208
976	2	526.112	4.00415	1.41242	69.0811	51.0737	-123.179	-167.53	8.92439	-187.781	317.148	89.3366	58.0543	391.579	-801.195	-214.745	222.929	145.569	-137.282	537.679	-441.308	142.589	-37.992	-42.5341	-75.0073	308.891	-59.3171	15.3063	-80.4414	112.246	-118.298	25.6683	-154.039	-786.025	695.695	205.56	-194.741	167.208
976	3	545.966	4.00942	1.40412	71.4538	51.1821	-123.018	-166.448	7.82002	-188.037	317.43	89.4725	56.4768	402.271	-805.039	-197.647	206.561	140.914	-146.137	520.651	-419.252	167.418	-63.3854	-38.2144	-76.0484	317.891	-64.8104	-4.66479	-61.9074	111.455	-117.444	23.4785	-152.123	-787.142	696.762	204.667	-194.341	167.543
976	4	543.729	4.04926	1.39858	70.4448	50.6105	-123.002	-166.137	7.48792	-188.223	317.621	89.4952	56.0087	404.129	-806.852	-196.415	205.58	141.162	-139.757	542.462	-443.579	151.946	-48.5229	-41.129	-75.4346	315.494	-62.9837	-1.56788	-64.4325	111.147	-117.208	20.6128	-149.603	-785.556	694.574	204.381	-194.338	167.376
976	5	585.704	4.05095	1.41833	72.2194	50.5697	-122.978	-164.953	6.32553	-188.907	318.315	89.591	55.5333	408.84	-810.916	-195.306	204.797	140.752	-138.327	544.075	-446.317	145.697	-42.2583	-41.6678	-73.5687	311.407	-55.2688	-26.6384	-39.9582	108.987	-116.342	19.2532	-148.638	-786.325	695.843	203.119	-191.832	169.246
976	6	585.704	4.05095	1.41833	72.2194	50.5697	-122.978	-164.953	6.32553	-188.907	318.315	89.591	55.5333	408.84	-810.916	-195.306	204.797	140.752	-138.327	544.075	-446.317	145.697	-42.2583	-41.6678	-73.5687	311.407	-55.2688	-26.6384	-39.9582	108.987	-116.342	19.2532	-148.638	-786.325	695.843	203.119	-191.832	169.246
977	1	562.967	4.06819	1.4224	72.0439	50.3372	-131.16	-177.439	21.438	-213.907	337.365	87.7682	54.3489	414.766	-815.202	-190.821	201.367	139.251	-138.76	543.342	-445.516	149.256	-45.2406	-41.8357	-73.5687	311.407	-55.2688	-26.6384	-39.9582	108.987	-116.342	19.2532	-148.638	-786.325	695.843	203.119	-191.832	169.246
977	2	555.491	4.04785	1.42788	71.2215	51.6994	-132.406	-183.677	28.1032	-213.727	336.67	86.9176	54.7099	412.928	-814.573	-196.766	207.207	139.767	-136.244	547.248	-450.923	148.367	-43.4145	-43.2985	-67.1041	291.824	-35.5249	-48.7401	-15.6251	104.367	-116.091	18.5439	-147.975	-786.918	696.432	202.879	-191.721	169.354
977	3	547.876	4.01056	1.41027	73.2553	50.581	-133.39	-185.122	29.7334	-216.332	338.614	86.5896	54.4808	414.18	-815.44	-196.133	206.745	139.439	-141.99	534.292	-434.704	169.038	-63.5061	-41.3678	-72.4631	316.85	-58.7548	-33.5846	-33.5002	106.737	-115.902	18.0033	-147.472	-787.25	696.783	202.713	-191.651	169.423
977	4	544.328	4.02021	1.40812	70.9664	51.8475	-133.365	-185.072	29.6761	-216.27	338.568	86.598	54.289	415.304	-816.556	-196.43	207.236	139.383	-137.138	545.902	-448.859	169.823	-62.3762	-44.3437	-65.3402	295.827	-37.8326	-55.5413	-9.10762	101.591	-116.434	17.2794	-146.368	-789.169	697.38	202.391	-191.571	169.499
977	5	565.24	3.9836	1.42025	72.9068	50.4346	-133.324	-184.989	29.5821	-216.166	338.492	86.611	54.1329	416.193	-817.535	-197.051	208.046	139.348	-136.474	544.378	-448.357	166.474	-57.9612	-45.3201	-72.0891	320.957	-59.6405	-41.6029	-27.2624	105.468	-116.273	16.7636	-145.889	-789.426	697.716	202.307	-190.116	171.223
977	6	565.24	3.9836	1.42025	72.9068	50.4346	-133.324	-184.989	29.5821	-216.166	338.492	86.611	54.1329	416.193	-817.535	-197.051	208.046	139.348	-136.474	544.378	-448.357	166.474	-57.9612	-45.3201	-72.0891	320.957	-59.6405	-41.6029	-27.2624	105.468	-116.273	16.7636	-145.889	-789.426	697.716	202.307	-190.116	171.223
978	1	550.391	3.98821	1.43701	73.5359	51.6939	-142.953	-203.828	51.6182	-240.603	356.4	83.5577	54.0322	416.499	-817.986	-196.968	208.143	139.41	-137.141	543.254	-446.864	166.413	-58.1263	-44.9076	-71.3636	319.167	-57.7645	-44.267	-24.4216	104.907	-116.91	18.4116	-147.306	-788.79	696.631	202.612	-190.138	171.201
978	2	512.766	3.99349	1.40467	73.5196	50.737	-135.019	-191.009	35.8339	-215.603	337.449	85.5087	54.0322	416.499	-817.986	-196.968	208.143	139.41	-134.74	548.552	-453.52	167.088	-58.0565	-46.1629	-74.2447	325.936	-64.8714	-32.4294	-37.0271	107.262	-116.91	18.4116	-147.306	-788.79	696.631	202.612	-190.138	171.201
978	3	530.759	4.0157	1.42774	73.9912	51.7168	-144.047	-207.45	54.8638	-240.515	356.36	82.6599	54.05	416.422	-817.959	-197.133	208.293	139.443	-134.76	548.467	-453.429	166.971	-57.9523	-46.15	-72.5429	321.066	-59.9602	-38.0083	-30.9662	105.979	-117.202	18.1637	-146.901	-790.644	697.483	202.596	-190.127	171.213
978	4	537.101	4.0439	1.43091	72.2068	54.095	-144.076	-207.529	54.9546	-240.598	356.424	82.65	52.3857	424.186	-821.531	-182.678	195.308	136.635	-132.846	551.176	-457.348	174.947	-63.6639	-48.1163	-65.0215	298.916	-38.0365	-60.4359	-6.28928	100.518	-117.905	17.8001	-145.876	-792.86	697.671	201.843	-190.124	171.217
978	5	556.251	4.00203	1.4431	74.1201	52.6643	-144.184	-207.836	55.2966	-240.889	356.643	82.6094	52.3183	424.851	-822.423	-183.551	196.318	136.711	-132.465	548.305	-455.564	168.355	-56.3025	-48.8768	-71.7765	324.094	-59.881	-46.9608	-23.7639	104.53	-117.693	17.117	-145.27	-793.071	698.067	201.782	-188.545	173.026
978	6	556.251	4.00203	1.4431	74.1201	52.6643	-144.184	-207.836	55.2966	-240.889	356.643	82.6094	52.3183	424.851	-822.423	-183.551	196.318	136.711	-132.465	548.305	-455.564	168.355	-56.3025	-48.8768	-71.7765	324.094	-59.881	-46.9608	-23.7639	104.53	-117.693	17.117	-145.27	-793.071	698.067	201.782	-188.545	173.026
979	1	533.874	3.99591	1.44195	73.1165	51.8392	-137.128	-190.726	36.8763	-225.258	344.951	85.4766	52.1685	425.415	-822.683	-182.483	195.366	136.486	-130.126	557.954	-466.437	174.083	-60.9184	-50.4787	-71.7765	324.094	-59.881	-46.9608	-23.7639	104.53	-117.693	17.117	-145.27	-793.071	698.067	201.782	-188.545	173.026
979	2	569.571	3.99042	1.42001	72.8036	49.9403	-127.99	-172.191	15.4389	-201.808	327.526	88.5216	55.1328	410.858	-814.615	-203.088	213.963	140.805	-129.109	560.246	-469.341	176.816	-63.1754	-50.9479	-74.0074	329.488	-65.5877	-37.529	-33.6415	106.315	-118.375	18.7962	-146.529	-792.611	696.625	201.99	-188.297	173.469
979	3	566.29	3.98896	1.42912	70.5949	51.0358	-133.994	-182.465	27.3374	-218.208	339.896	86.6263	54.805	412.844	-816.658	-204.635	215.864	140.694	-128.156	560.267	-470.241	173.688	-59.402	-51.7493	-66.6875	308.189	-44.3825	-59.8175	-9.49593	100.858	-117.384	16.0846	-144.202	-794.055	698.804	201.548	-188.396	173.317
979	4	538.546	4.03389	1.42485	69.3848	53.8848	-133.909	-182.284	27.13	-218.001	339.745	86.6552	54.3047	415.899	-818.929	-203.37	215.022	139.963	-124.281	574.651	-486.44	198.23	-80.468	-54.5538	-60.3756	284.442	-23.5463	-70.4908	4.54729	97.1212	-118.132	15.8362	-142.943	-798.404	699.55	199.776	-188.46	173.242
979	5	525.245	4.07645	1.45009	70.1057	57.4057	-133.882	-182.223	27.0606	-217.941	339.703	86.6645	54.2347	416.326	-819.283	-202.994	214.714	139.903	-117.668	595.391	-511.27	221.655	-99.9168	-58.3123	-58.2718	273.329	-14.2768	-74.0154	10.0511	96.2539	-118.296	15.8203	-142.74	-795.503	697.309	200.519	-190.224	171.342
979	6	525.245	4.07645	1.45009	70.1057	57.4057	-133.882	-182.223	27.0606	-217.941	339.703	86.6645	54.2347	416.326	-819.283	-202.994	214.714	139.903	-117.668	595.391	-511.27	221.655	-99.9168	-58.3123	-58.2718	273.329	-14.2768	-74.0154	10.0511	96.2539	-118.296	15.8203	-142.74	-795.503	697.309	200.519	-190.224	171.342
980	1	500.369	4.0653	1.45784	70.8879	58.3748	-142.803	-203.738	51.6742	-239.21	355.064	83.5805	54.1504	417.026	-819.63	-201.231	213	139.675	-118.863	591.36	-506.346	217.903	-96.9436	-57.6745	-57.8368	271.689	-12.6221	-75.7184	11.9664	95.9417	-118.591	16.6325	-143.456	-794.94	696.71	200.776	-190.344	171.221
980	2	466.293	4.05014	1.43663	69.7095	56.1248	-134.435	-187.999	32.9588	-214.21	336.131	85.8354	54.1504	417.026	-819.63	-201.231	213	139.675	-122.095	579.796	-492.375	205.086	-86.1783	-55.927	-58.0507	271.71	-12.8904	-72.7334	9.02699	96.2176	-118.584	16.6187	-143.445	-794.95	696.724	200.773	-190.344	171.221
980	3	493.299	4.06802	1.45031	70.3725	56.8833	-143.376	-204.243	51.8112	-238.883	354.899	82.9632	54.2302	416.453	-819.279	-201.889	213.593	139.842	-122.135	579.675	-492.225	204.979	-86.0945	-55.9049	-58.1296	273.964	-14.7267	-75.014	10.8926	96.2014	-119.172	17.9113	-144.559	-794.031	695.807	201.649	-190.987	170.834
980	4	492.931	4.04956	1.44231	70.3428	56.2281	-143.376	-204.243	51.8112	-238.883	354.899	82.9632	54.2302	416.453	-819.279	-201.889	213.593	139.842	-123.36	575.703	-487.711	199.61	-81.4407	-55.2385	-58.9354	276.287	-16.4712	-72.8355	8.28119	96.6997	-118.815	18.0567	-145.3	-796.211	698.809	201.812	-190.987	170.834
980	5	506.165	4.018	1.44088	70.2156	54.9869	-143.449	-204.377	51.9653	-239.133	355.094	82.9424	54.1342	416.847	-819.617	-201.426	213.228	139.828	-129.882	555.365	-463.208	177.643	-63.3436	-51.559	-58.9001	274.985	-15.3374	-72.4166	8.0535	96.868	-118.726	18.3207	-145.484	-794.085	696.902	201.987	-190.537	171.392
980	6	506.165	4.018	1.44088	70.2156	54.9869	-143.449	-204.377	51.9653	-239.133	355.094	82.9424	54.1342	416.847	-819.617	-201.426	213.228	139.828	-129.882	555.365	-463.208	177.643	-63.3436	-51.559	-58.9001	274.985	-15.3374	-72.4166	8.0535	96.868	-118.726	18.3207	-145.484	-794.085	696.902	201.987	-190.537	171.392
981	1	461.494	4.01315	1.4407	69.4546	54.5145	-135.758	-187.926	33.6154	-221.887	342.437	85.9908	53.5964	420.056	-821.072	-196.35	208.57	138.427	-128.986	558.105	-466.546	180.135	-65.315	-52.2158	-58.8978	273.214	-13.8474	-72.0159	7.96935	96.954	-118.726	18.3207	-145.484	-794.085	696.902	201.987	-190.537	171.392
981	2	438.08	4.01989	1.45447	70.5309	56.0392	-145.584	-208.954	57.6882	-246.26	360.441	82.5428	53.7487	419.19	-820.583	-197.382	209.487	138.714	-129.334	557.322	-465.512	179.636	-65.0171	-51.9556	-58.3877	273.803	-14.0751	-75.3011	11.0955	96.4707	-119.388	20.1681	-147.085	-793.352	695.826	202.418	-190.63	171.292
981	3	480.658	4.01612	1.4437	69.3644	54.0533	-137.723	-186.506	32.713	-226.346	345.553	85.377	53.8651	418.431	-820.185	-198.279	210.318	138.994	-129.961	556.038	-463.78	179.045	-64.7288	-51.527	-58.6275	276.591	-17.0002	-74.4002	10.3637	96.5463	-118.309	17.2514	-144.502	-796.211	699.282	201.908	-190.647	171.275
981	4	474.91	4.03508	1.44616	69.1603	54.6067	-137.723	-186.506	32.713	-226.346	345.553	85.377	53.8651	418.431	-820.185	-198.279	210.318	138.994	-128.658	560.739	-469.167	184.508	-69.3501	-52.2906	-57.9158	272.492	-13.6148	-75.5133	12.3101	96.3671	-118.712	17.7229	-144.891	-797.202	699.306	201.482	-190.647	171.275
981	5	539.735	3.99807	1.45585	69.703	53.7135	-137.716	-186.492	32.6968	-226.332	345.542	85.3793	53.7556	419.089	-820.755	-197.772	209.898	138.954	-133.891	542.211	-448.368	159.762	-47.8629	-49.0185	-58.3557	273.521	-14.4259	-73.5734	10.1016	96.7568	-117.285	15.3416	-143.044	-796.993	699.799	200.548	-188.974	173.141
981	6	539.735	3.99807	1.45585	69.703	53.7135	-137.716	-186.492	32.6968	-226.332	345.542	85.3793	53.7556	419.089	-820.755	-197.772	209.898	138.954	-133.891	542.211	-448.368	159.762	-47.8629	-49.0185	-58.3557	273.521	-14.4259	-73.5734	10.1016	96.7568	-117.285	15.3416	-143.044	-796.993	699.799	200.548	-188.974	173.141
982	1	508.552	4.00165	1.47558	70.9662	55.3801	-147.052	-207.984	57.2742	-248.983	362.116	82.0553	53.7312	419.233	-820.668	-196.989	209.085	138.813	-134.403	541.33	-447.161	159.773	-48.1413	-48.6248	-58.0318	273.801	-14.4959	-75.497	11.9884	96.4267	-117.585	16.1995	-143.756	-796.823	699.368	200.671	-188.93	173.196
982	2	477.165	4.00391	1.44544	69.9357	54.2158	-138.476	-192.934	39.0648	-223.983	343.339	84.4699	53.7312	419.233	-820.668	-196.989	209.085	138.813	-131.031	549.259	-457.036	160.092	-47.5213	-50.4986	-58.4084	272.182	-13.3249	-70.8983	7.5299	96.9535	-117.482	15.9908	-143.597	-796.893	699.513	200.618	-188.93	173.196
982	3	591.213	3.99985	1.44157	69.4982	53.8363	-128.954	-172.942	16.1172	-199.425	324.975	87.7117	53.8321	418.619	-820.313	-197.75	209.764	139.006	-131.437	548.167	-455.707	159.687	-47.2788	-50.2501	-58.4426	274.773	-15.2115	-73.9495	9.94752	96.8611	-117.82	16.769	-144.177	-796.921	699.075	200.71	-188.832	173.36
982	4	597.261	4.05999	1.44064	69.563	55.1367	-128.954	-172.942	16.1172	-199.425	324.975	87.7117	52.3325	425.613	-823.25	-183.725	197.045	136.281	-131.66	550.037	-457.038	168.583	-55.636	-50.3153	-57.4673	268.033	-9.69787	-74.9814	12.1113	96.7005	-118.849	17.9796	-144.507	-800.396	699.938	199.986	-188.832	173.36
982	5	572.897	4.12945	1.50011	69.4395	57.989	-128.686	-172.367	15.4722	-198.692	324.416	87.7936	52.1141	426.459	-823.717	-182.542	196.001	136.017	-129.1	562.206	-469.56	195.679	-79.955	-52.6711	-55.293	247.23	7.08606	-77.5567	18.0551	96.8839	-118.083	15.3047	-142.499	-798.141	699.547	200.455	-192.878	168.725
982	6	572.897	4.12945	1.50011	69.4395	57.989	-128.686	-172.367	15.4722	-198.692	324.416	87.7936	52.1141	426.459	-823.717	-182.542	196.001	136.017	-129.1	562.206	-469.56	195.679	-79.955	-52.6711	-55.293	247.23	7.08606	-77.5567	18.0551	96.8839	-118.083	15.3047	-142.499	-798.141	699.547	200.455	-192.878	168.725
983	1	478.271	4.15417	1.50334	69.8625	59.1495	-134.915	-185.522	30.8303	-222.176	343.185	86.4607	51.4312	428.679	-824.419	-177.616	191.483	134.974	-123.52	576.136	-487.369	207.511	-88.8164	-56.4184	-55.293	247.23	7.08606	-77.5567	18.0551	96.8839	-118.083	15.3047	-142.499	-798.141	699.547	200.455	-192.878	168.725
983	2	414.472	4.14696	1.51813	70.9009	61.0001	-144.375	-206.923	55.2498	-244.426	359.307	83.029	52.427	424.914	-822.332	-183.972	197.135	136.004	-121.245	582.576	-495.403	212.759	-92.8582	-57.6213	-55.1202	244.751	9.59208	-79.9125	20.4316	97.0852	-118.366	16.0175	-143.143	-797.264	698.976	201.228	-193.559	168.32
983	3	455.502	4.13629	1.51009	69.6854	59.6938	-135.971	-184.499	30.3429	-224.341	344.54	86.0799	52.5817	424.298	-822.033	-184.913	197.977	136.228	-121.259	582.547	-495.374	212.73	-92.8294	-57.6137	-54.5382	246.269	7.68423	-81.4216	22.5922	96.544	-118.47	16.3651	-143.546	-796.772	699.096	201.777	-194.101	167.738
983	4	504.419	4.19134	1.49781	69.0861	58.6787	-135.971	-184.499	30.3429	-224.341	344.54	86.0799	55.7624	414.621	-819.505	-209.913	220.68	140.889	-121.263	582.539	-495.366	212.722	-92.8214	-57.6118	-54.5655	246.724	7.32082	-81.3423	22.4397	96.521	-118.513	16.5005	-143.855	-795.572	698.728	202.28	-194.101	167.738
983	5	472.108	4.07205	1.48931	68.3521	56.9782	-136.121	-184.819	30.7112	-224.643	344.744	86.0287	55.9184	414.17	-818.224	-208.655	219.207	140.287	-131.09	557.708	-469.385	193.444	-75.2587	-52.6528	-53.4627	237.247	12.6056	-76.0144	17.2305	95.8525	-117.607	14.4756	-142.766	-797.195	700.275	199.476	-191.573	168.622
983	6	472.108	4.07205	1.48931	68.3521	56.9782	-136.121	-184.819	30.7112	-224.643	344.744	86.0287	55.9184	414.17	-818.224	-208.655	219.207	140.287	-131.09	557.708	-469.385	193.444	-75.2587	-52.6528	-53.4627	237.247	12.6056	-76.0144	17.2305	95.8525	-117.607	14.4756	-142.766	-797.195	700.275	199.476	-191.573	168.622
984	1	438.85	4.09366	1.48891	69.596	58.4495	-145.177	-206.667	55.4933	-245.781	360.041	82.7582	55.9242	414.509	-818.477	-208.02	218.526	140.275	-130.78	560.191	-471.822	192.49	-74.8141	-52.1577	-53.3125	236.989	12.9283	-76.0747	17.3175	95.6876	-117.711	14.9475	-143.214	-797.067	700.153	199.551	-191.603	168.571
984	2	422.775	4.08097	1.46731	68.8744	57.5659	-136.954	-192.047	37.5468	-220.781	340.843	84.7635	55.9242	414.509	-818.477	-208.02	218.526	140.275	-126.991	569.869	-483.92	193.186	-74.37	-53.9879	-53.0391	238.979	10.9247	-72.6295	14.0304	95.1098	-117.711	14.9475	-143.214	-797.067	700.153	199.551	-191.603	168.571
984	3	515.386	4.08029	1.45938	68.5808	57.5378	-127.688	-173.678	16.3419	-196.228	322.399	87.8073	56.0136	413.658	-817.98	-208.91	219.343	140.556	-127.172	569.359	-483.286	192.856	-74.1281	-53.8853	-52.7927	240.897	9.63723	-76.1817	17.1499	94.7879	-118.185	16.0802	-144.171	-796.459	699.7	200.736	-192.636	168.15
984	4	530.485	4.03864	1.44715	68.7743	56.5832	-127.614	-173.416	16.0487	-196.151	322.367	87.8391	55.9997	413.675	-818.237	-209.465	219.892	140.751	-133.317	548.649	-458.853	171.457	-56.2105	-50.4372	-52.9337	241.01	9.59271	-75.5667	16.4313	94.9479	-118.026	16.4492	-144.639	-791.713	696.378	201.645	-192.643	168.015
984	5	609.858	3.9881	1.46344	69.8441	55.423	-127.426	-172.689	15.2826	-196.027	322.348	87.9338	55.6888	415.79	-820.173	-208.575	219.252	140.671	-137.343	529.85	-439.25	146.17	-33.2773	-47.7379	-53.7516	249.938	2.39368	-71.5934	10.8743	94.977	-116.901	14.2242	-142.819	-792.251	697.116	200.158	-189.397	171.24
984	6	609.858	3.9881	1.46344	69.8441	55.423	-127.426	-172.689	15.2826	-196.027	322.348	87.9338	55.6888	415.79	-820.173	-208.575	219.252	140.671	-137.343	529.85	-439.25	146.17	-33.2773	-47.7379	-53.7516	249.938	2.39368	-71.5934	10.8743	94.977	-116.901	14.2242	-142.819	-792.251	697.116	200.158	-189.397	171.24
985	1	611.145	4.08835	1.48111	70.3952	55.8955	-133.717	-182.169	26.9648	-219.515	341.325	86.8443	55.0676	419.05	-821.636	-203.551	214.714	139.24	-145.98	509.368	-414.25	166.588	-53.4851	-43.6151	-54.392	247.028	4.87345	-70.0074	9.37954	95.9111	-116.901	14.2242	-142.819	-792.251	697.116	200.158	-189.397	171.24
985	2	502.007	4.04836	1.58979	69.6691	57.9742	-134.368	-183.392	28.3804	-227.919	348.971	86.6832	55.1428	418.347	-825.369	-212.499	224.155	142.65	-133.733	521.612	-426.495	154.344	-41.2399	-55.864	-54.2719	237.778	18.7933	-91.0479	31.6976	100.881	-118.038	17.7994	-146.029	-788.142	693.3	200.839	-189.398	170.123
985	3	673.639	4.09189	1.50973	70.269	55.1834	-133.311	-181.04	25.6923	-224.987	346.738	87.0793	55.8095	416.553	-816.958	-206.805	218.017	137.504	-147.014	508.275	-413.156	167.687	-54.5845	-42.7956	-59.1483	237.416	14.6556	-57.9527	-4.84251	102	-113.564	3.22639	-133.958	-797.175	704.1	196.364	-187.795	171.391
985	4	599.982	4.07489	1.50575	69.7178	55.3931	-134.29	-183.612	28.4958	-228.458	350.393	85.4898	55.5423	417.888	-823.781	-210.8	220.499	140.044	-134.776	532.304	-436.963	144.284	-31.2284	-48.7495	-60.7958	232.022	20.7821	-56.2424	-6.64415	103.546	-116.468	11.1914	-140.48	-794.88	699.441	197.669	-187.79	171.514
985	5	590.62	4.05118	1.49575	69.8985	53.133	-134.222	-183.455	28.3151	-228.274	350.256	85.5101	55.5278	417.91	-823.145	-209.536	219.168	139.497	-134.827	532.178	-436.808	144.388	-31.336	-48.7246	-60.6804	255.657	1.22633	-55.1928	-10.2085	101.309	-116.763	11.5155	-140.705	-794.003	698.422	197.832	-186.345	173.143
985	6	590.62	4.05118	1.49575	69.8985	53.133	-134.222	-183.455	28.3151	-228.274	350.256	85.5101	55.5278	417.91	-823.145	-209.536	219.168	139.497	-134.827	532.178	-436.808	144.388	-31.336	-48.7246	-60.6804	255.657	1.22633	-55.1928	-10.2085	101.309	-116.763	11.5155	-140.705	-794.003	698.422	197.832	-186.345	173.143
986	1	540.946	4.04284	1.50254	71.1466	54.8475	-143.3	-205.003	52.9403	-246.703	362.571	82.5077	55.4363	418.152	-824.5	-210.647	220.325	140.304	-135.088	532.511	-437.067	144.224	-31.4064	-48.4052	-60.3656	254.563	2.4908	-57.0231	-8.22808	101.069	-116.521	11.3082	-140.653	-795.067	699.631	197.683	-186.307	173.177
986	2	557.271	4.07869	1.50189	70.8932	55.0106	-141.492	-201.205	48.4723	-240.863	357.749	83.3319	55.4365	418.15	-824.498	-210.647	220.325	140.304	-126.832	552.547	-462.067	129.144	-15.4594	-52.8061	-60.3748	254.576	2.48348	-56.9871	-8.26464	101.073	-116.521	11.3082	-140.653	-795.067	699.631	197.683	-186.307	173.177
986	3	519.379	4.04815	1.47222	71.0416	53.1433	-140.366	-197.444	44.3389	-238.282	355.795	83.8029	54.7883	420.96	-826.911	-208.48	218.521	140.191	-137.273	534.442	-436.515	148.627	-38.339	-46.0777	-61.3482	267.991	-10.1194	-53.7015	-11.7114	100.894	-116.633	11.2563	-140.627	-792.424	697.101	197.97	-186.565	172.949
986	4	493.875	4.07315	1.46257	71.0617	54.3954	-140.644	-197.962	44.9638	-239.024	356.339	83.7179	54.5538	423.131	-828.21	-206.299	216.447	139.594	-143.689	522.462	-419.921	172.489	-62.3519	-43.3437	-60.555	256.744	-1.24843	-52.2204	-11.7937	101.266	-117.988	15.3629	-143.173	-795.578	696.645	197.124	-186.32	173.151
986	5	490.482	4.03699	1.45739	72.0938	52.3805	-140.739	-198.215	45.2459	-239.213	356.471	83.6765	54.1883	424.678	-828.626	-204.703	215.121	138.507	-143.767	522.148	-419.581	172.797	-62.6276	-43.3281	-63.5039	282.403	-22.6084	-44.3764	-23.2811	101.358	-117.875	14.1291	-141.953	-795.231	696.35	197.088	-184.664	174.865
986	6	490.482	4.03699	1.45739	72.0938	52.3805	-140.739	-198.215	45.2459	-239.213	356.471	83.6765	54.1883	424.678	-828.626	-204.703	215.121	138.507	-143.767	522.148	-419.581	172.797	-62.6276	-43.3281	-63.5039	282.403	-22.6084	-44.3764	-23.2811	101.358	-117.875	14.1291	-141.953	-795.231	696.35	197.088	-184.664	174.865
987	1	516.817	4.03601	1.45801	72.0469	52.3984	-133.854	-183.476	28.4968	-217.819	339.611	86.7213	52.7823	431.979	-836.286	-199.615	211.046	138.714	-143.768	522.139	-419.623	173.203	-62.9672	-43.357	-63.5039	282.403	-22.6084	-44.3764	-23.2811	101.358	-117.875	14.1291	-141.953	-795.231	696.35	197.088	-184.664	174.865
987	2	445.905	4.03372	1.46139	72.6871	53.5453	-143.208	-204.611	52.5038	-239.467	354.997	83.6305	53.0307	430.11	-835.16	-201.838	213.048	139.284	-143.208	524.248	-422.148	170.724	-60.6032	-43.5729	-63.2502	281.91	-21.7064	-46.2822	-21.4484	101.117	-118.909	17.0367	-144.363	-794.601	694.729	197.422	-184.429	175.108
987	3	526.675	4.02819	1.45426	71.8319	51.8689	-135.635	-182.223	27.7567	-220.715	340.807	86.6051	53.199	428.792	-834.496	-203.464	214.562	139.788	-144.023	522.516	-419.94	171.646	-61.7811	-42.9953	-63.7952	285.957	-25.6757	-45.5727	-22.0706	101.256	-118.688	16.2803	-143.508	-796.488	696.433	197.191	-184.238	175.306
987	4	560.62	4.13566	1.44163	71.1378	53.6416	-135.635	-182.223	27.7567	-220.715	340.807	86.6051	52.0823	436.022	-835.867	-184.191	196.499	135.727	-142.075	531.506	-428.897	175.863	-65.7329	-44.3605	-61.1364	273.088	-14.5902	-51.3804	-14.4641	99.9643	-119.676	19.4116	-145.266	-799.886	696.338	195.99	-184.238	175.306
987	5	565.026	4.20561	1.53447	70.4569	56.9351	-135.503	-181.928	27.419	-220.417	340.592	86.6507	51.7045	437.59	-837.007	-182.332	194.892	135.473	-136.126	551.917	-450.729	203.094	-89.2961	-49.1692	-57.96	247.806	6.65244	-58.4883	-3.99083	99.9228	-118.99	15.8989	-142.246	-795.58	693.379	197.183	-189.722	170.722
987	6	565.026	4.20561	1.53447	70.4569	56.9351	-135.503	-181.928	27.419	-220.417	340.592	86.6507	51.7045	437.59	-837.007	-182.332	194.892	135.473	-136.126	551.917	-450.729	203.094	-89.2961	-49.1692	-57.96	247.806	6.65244	-58.4883	-3.99083	99.9228	-118.99	15.8989	-142.246	-795.58	693.379	197.183	-189.722	170.722
988	1	421.685	4.20325	1.53405	71.4979	58.8402	-143.139	-203.953	52.1092	-239.628	355.196	83.5184	51.7047	437.515	-836.919	-181.938	194.47	135.513	-131.235	563.021	-464.66	210.716	-94.9773	-51.8976	-57.8111	246.717	7.78452	-59.3666	-3.04155	99.8633	-119.137	16.3048	-142.618	-795.069	693.018	197.49	-189.977	170.523
988	2	497.228	4.24252	1.51743	70.4168	57.4053	-142.452	-202.576	50.5086	-237.682	353.673	83.7832	54.9357	419.348	-824.44	-206.938	217.62	139.364	-127.039	573.311	-478.331	215.422	-97.528	-54.339	-58.8927	246.735	7.84322	-54.9438	-7.52366	100.765	-119.137	16.3048	-142.618	-795.069	693.018	197.49	-189.977	170.523
988	3	519.316	4.18183	1.5067	69.3491	56.0013	-133.955	-180.057	25.6253	-217.977	339.15	86.9612	54.6052	417.353	-823.978	-205.075	215.938	141.061	-129.067	568.189	-471.796	212.046	-95.7502	-52.7951	-57.8826	247.214	6.18341	-57.95	-2.94437	99.9501	-119.218	16.4821	-142.76	-794.812	692.825	197.786	-190.234	170.433
988	4	515.241	4.14663	1.46875	69.5767	53.8961	-133.955	-180.057	25.6253	-217.977	339.15	86.9612	54.6474	417.084	-823.93	-205.802	216.612	141.217	-136.762	547.969	-446.796	193.026	-80.7261	-48.5039	-58.7237	257.413	-2.1892	-54.9012	-7.45976	99.6566	-119.433	17.3738	-143.878	-793.719	693.237	199	-190.234	170.433
988	5	514.418	4.08772	1.42881	70.5384	52.0293	-133.85	-179.828	25.3601	-217.724	338.966	86.9948	54.3931	418.3	-824.72	-204.456	215.456	140.868	-136.369	548.179	-447.452	195.52	-82.6231	-49.0085	-61.9799	280.963	-21.5458	-46.9862	-19.1883	100.5	-119.651	16.9131	-143.184	-792.494	691.535	199.089	-188.484	172.672
988	6	514.418	4.08772	1.42881	70.5384	52.0293	-133.85	-179.828	25.3601	-217.724	338.966	86.9948	54.3931	418.3	-824.72	-204.456	215.456	140.868	-136.369	548.179	-447.452	195.52	-82.6231	-49.0085	-61.9799	280.963	-21.5458	-46.9862	-19.1883	100.5	-119.651	16.9131	-143.184	-792.494	691.535	199.089	-188.484	172.672
989	1	413.328	4.08832	1.4324	71.5943	53.586	-141.546	-201.957	49.57	-235.782	352.536	83.921	53.9201	421.431	-825.657	-199.257	210.307	139.395	-135.686	549.187	-448.9	197.344	-84.3237	-49.2943	-61.906	280.691	-21.2861	-47.2366	-18.9055	100.455	-119.702	17.0558	-143.305	-792.418	691.428	199.117	-188.519	172.641
989	2	453.305	4.0876	1.42192	71.1052	52.8727	-132.953	-185.238	30.0892	-210.782	332.882	87.1788	53.9236	421.402	-825.632	-199.279	210.327	139.399	-133.985	553.559	-454.682	197.586	-83.8454	-50.2769	-62.6865	281.45	-21.9566	-44.0137	-22.1779	101.061	-119.702	17.0558	-143.305	-792.418	691.428	199.117	-188.519	172.641
989	3	508.671	4.09612	1.41153	70.9342	51.9337	-132.881	-185.127	29.9556	-210.57	332.719	87.2002	57.6429	399.533	-812.069	-214.615	221.006	147.491	-136.443	548.396	-448.025	201.894	-90.1169	-47.7153	-61.9826	282.572	-26.3637	-48.0073	-14.6983	100.693	-119.286	15.6963	-142.008	-793.628	692.663	198.811	-188.34	172.835
989	4	491.801	4.05524	1.39289	71.4296	51.4412	-132.881	-185.127	29.9556	-210.57	332.719	87.2002	57.6429	399.533	-812.069	-214.615	221.006	147.491	-136.742	545.978	-446.069	198.998	-87.1298	-47.8126	-64.4171	288.709	-31.9138	-40.4059	-23.4394	102.299	-119.609	20.0656	-146.56	-797.469	697.165	199.812	-188.34	172.835
989	5	493.067	4.04108	1.38579	71.5875	50.1899	-132.611	-184.645	29.3878	-209.799	332.126	87.2855	57.2458	403.156	-813.523	-210.286	217.15	145.627	-135.138	549.631	-450.648	201.358	-88.4908	-48.9981	-71.4946	315.411	-56.5378	-19.1568	-48.379	106.425	-117.864	14.624	-141.846	-799.475	700.545	199.213	-188.22	172.926
989	6	493.067	4.04108	1.38579	71.5875	50.1899	-132.611	-184.645	29.3878	-209.799	332.126	87.2855	57.2458	403.156	-813.523	-210.286	217.15	145.627	-135.138	549.631	-450.648	201.358	-88.4908	-48.9981	-71.4946	315.411	-56.5378	-19.1568	-48.379	106.425	-117.864	14.624	-141.846	-799.475	700.545	199.213	-188.22	172.926
990	1	476.166	4.06896	1.39916	71.7536	50.4367	-140.167	-196.313	43.2412	-234.799	352.364	84.6972	57.1216	404.368	-812.959	-207.728	214.775	144.241	-134.706	549.779	-450.86	202.157	-88.915	-49.426	-71.4946	315.411	-56.5378	-19.1568	-48.379	106.425	-117.864	14.624	-141.846	-799.475	700.545	199.213	-188.22	172.926
990	2	399.256	3.97405	1.40902	71.8775	52.1371	-140.312	-202.893	49.5035	-230.69	348.162	84.5349	56.2574	401.305	-809.703	-213.986	222.403	143.925	-134.815	549.189	-450.232	202.31	-89.023	-49.4187	-71.2585	314.539	-55.6293	-19.9816	-47.4888	106.257	-125.334	36.8101	-160.692	-779.331	675.848	201.928	-188.032	173.088
990	3	479.833	4.08607	1.39762	72.4666	50.9214	-140.492	-203.335	49.9947	-231.154	348.504	84.4739	60.0176	382.384	-801.543	-221.376	224.906	154.807	-133.119	558.461	-461	204.468	-93.7668	-47.459	-71.7466	309.975	-55.8258	-24.4175	-40.8141	109.274	-118.982	15.8082	-141.78	-800.769	701.708	199.062	-188.124	172.98
990	4	443.466	4.11674	1.41293	71.7865	51.797	-140.454	-203.279	49.941	-231.1	348.475	84.4854	59.8907	382.944	-802.156	-221.84	225.461	154.825	-127.547	573.36	-479.743	209.003	-95.4604	-50.7166	-74.3717	318.628	-65.0968	-12.0386	-53.2508	110.636	-121.278	24.3068	-150.116	-794.416	693.085	200.433	-188.092	173.009
990	5	454.394	4.09797	1.41122	71.5012	50.3706	-140.614	-203.521	50.23	-231.655	348.911	84.4404	59.7247	384.387	-803.265	-220.808	224.548	154.564	-134.765	553.83	-455.835	188.218	-78.6089	-46.7358	-74.0624	316.613	-63.0603	-12.6552	-52.4924	110.605	-121.488	25.0131	-150.666	-792.401	691.003	200.609	-187.516	173.617
990	6	454.394	4.09797	1.41122	71.5012	50.3706	-140.614	-203.521	50.23	-231.655	348.911	84.4404	59.7247	384.387	-803.265	-220.808	224.548	154.564	-134.765	553.83	-455.835	188.218	-78.6089	-46.7358	-74.0624	316.613	-63.0603	-12.6552	-52.4924	110.605	-121.488	25.0131	-150.666	-792.401	691.003	200.609	-187.516	173.617
991	1	439.407	4.0878	1.42068	70.537	49.281	-133.952	-184.925	30.1242	-216.701	338.448	86.526	59.7015	384.895	-802.807	-219.751	223.754	153.69	-134.847	553.494	-455.249	189.219	-79.375	-46.8463	-74.593	318.764	-65.6792	-10.0305	-55.1761	111.111	-121.488	25.0131	-150.666	-792.401	691.003	200.609	-187.516	173.617
991	2	431.892	4.05825	1.42127	70.3215	50.9441	-133.853	-184.74	29.9088	-216.457	338.265	86.5604	58.6339	388.142	-800.806	-218.22	224.849	148.221	-135.045	552.434	-454.119	189.634	-79.6814	-46.8113	-74.4418	317.891	-64.8355	-10.8123	-54.3823	111.148	-127.426	45.3227	-169.032	-772.005	666.259	202.237	-187.201	173.826
991	3	452.337	4.03525	1.40237	71.1385	50.9601	-133.777	-184.599	29.746	-216.248	338.106	86.5856	58.1557	391.397	-802.531	-213.504	220.162	147.42	-133.332	559.963	-462.97	202.511	-92.4602	-46.5548	-71.799	313.477	-60.2439	-25.8921	-38.1151	108.491	-124.179	38.5729	-163.267	-788.671	685.054	199.835	-186.959	174.006
991	4	467.152	4.04374	1.40156	70.7232	51.0894	-133.752	-184.547	29.6871	-216.187	338.061	86.5946	58.0041	392.351	-803.338	-213.681	220.454	147.271	-131.302	563.069	-467.625	201.253	-90.1324	-47.6876	-64.5083	295.186	-40.2906	-44.5896	-16.8221	101.331	-121.412	22.5479	-147.866	-796.576	693.644	199.375	-186.953	174.011
991	5	509.238	4.0328	1.41452	69.6032	52.889	-131.014	-182.311	27.5758	-209.31	333.065	87.2394	58.0059	391.6	-803.582	-217.024	223.701	147.956	-131.712	561.855	-466.211	200.015	-89.0763	-47.4806	-58.0915	273.418	-20.5076	-61.0609	3.17532	97.5064	-119.629	15.7111	-141.783	-798.535	697.244	198.965	-187.73	173.25
991	6	509.238	4.0328	1.41452	69.6032	52.889	-131.014	-182.311	27.5758	-209.31	333.065	87.2394	58.0059	391.6	-803.582	-217.024	223.701	147.956	-131.712	561.855	-466.211	200.015	-89.0763	-47.4806	-58.0915	273.418	-20.5076	-61.0609	3.17532	97.5064	-119.629	15.7111	-141.783	-798.535	697.244	198.965	-187.73	173.25
992	1	498.278	4.06764	1.41276	70.0064	52.4262	-139.824	-195.951	42.6895	-234.31	352.271	84.6386	57.8322	392.179	-804.508	-219.8	226.427	148.034	-132.8	558.007	-462.012	195.61	-85.0677	-47.0454	-59.1218	276.831	-23.5008	-58.0638	-0.449147	98.0735	-119.629	15.7111	-141.783	-798.535	697.244	198.965	-187.73	173.25
992	2	530.923	4.05707	1.41315	71.2577	55.597	-146.386	-217.544	65.6604	-245.051	359.1	81.9638	57.737	391.216	-801.903	-219.053	226.557	146.258	-132.8	558.007	-462.013	195.61	-85.0677	-47.0454	-59.1226	276.832	-23.5012	-58.0601	-0.453557	98.074	-126.325	38.246	-161.778	-777.798	672.244	201.171	-187.73	173.25
992	3	481.469	4.05873	1.43057	69.6449	52.7105	-140.31	-193.953	40.4907	-231.18	349.06	84.219	57.7246	390.783	-801.712	-219.649	227.181	146.476	-132.907	557.685	-461.623	195.522	-85.0098	-46.993	-59.9503	281.819	-28.9625	-58.1968	-0.875824	99.3528	-123.961	31.9046	-156.163	-786.491	681.809	199.667	-187.271	173.553
992	4	494.651	4.01613	1.41041	70.5202	51.1827	-140.342	-194.024	40.5712	-231.257	349.116	84.2081	57.4821	391.95	-802.49	-219.655	227.395	146.097	-132.996	556.416	-460.432	195.141	-84.3851	-47.1484	-63.3113	291.541	-35.9363	-47.6502	-14.05	100.302	-120.143	21.8588	-147.833	-798.331	696.804	199.076	-187.28	173.544
992	5	492.204	4.10739	1.45989	70.0888	55.1106	-140.404	-194.161	40.729	-231.422	349.239	84.1861	57.1358	394.052	-804.093	-218.884	226.892	145.618	-125.607	578.32	-485.577	218.237	-103.888	-51.4496	-58.4077	268.295	-15.7387	-58.133	0.130707	98.5222	-119.354	18.798	-145.234	-796.075	696.112	199.608	-190.659	170.002
992	6	492.204	4.10739	1.45989	70.0888	55.1106	-140.404	-194.161	40.729	-231.422	349.239	84.1861	57.1358	394.052	-804.093	-218.884	226.892	145.618	-125.607	578.32	-485.577	218.237	-103.888	-51.4496	-58.4077	268.295	-15.7387	-58.133	0.130707	98.5222	-119.354	18.798	-145.234	-796.075	696.112	199.608	-190.659	170.002
993	1	490.286	4.11412	1.47378	70.7326	57.4467	-132.022	-178.726	22.9641	-212.155	335.257	87.2336	57.0701	396.199	-804.52	-214.344	222.388	144.22	-117.994	598.161	-510.577	237.262	-118.923	-55.5392	-58.3644	265.889	-13.6797	-57.6826	-0.0480739	98.6723	-119.354	18.798	-145.234	-796.075	696.112	199.608	-190.659	170.002
993	2	459.966	4.13927	1.44307	71.4231	57.9052	-128.07	-185.363	27.8669	-193.217	319.576	87.7958	57.0701	396.199	-804.52	-214.344	222.388	144.22	-118.766	595.005	-507.092	232.975	-115.399	-55.0358	-59.4671	265.844	-13.4612	-52.6963	-5.70471	99.6248	-120.245	21.4808	-147.718	-790.837	690.325	199.758	-190.659	170.002
993	3	514.991	4.20879	1.46517	71.5969	57.2057	-128.887	-183.364	26.0204	-199.349	325.083	87.7796	58.9722	382.519	-802.287	-226.237	231.104	154.801	-118.766	595.005	-507.092	232.975	-115.399	-55.0358	-57.2107	268.905	-19.6575	-57.1606	1.4873	97.9066	-120.243	21.4763	-147.714	-790.842	690.331	199.757	-190.659	170.002
993	4	515.321	4.07754	1.41104	73.5071	55.5301	-128.765	-183.256	25.8793	-198.946	324.762	87.8058	58.2073	385.155	-804.284	-226.967	232.459	154.012	-118	595.82	-508.768	235.843	-117.408	-55.8067	-67.0257	292.364	-38.6292	-36.0098	-26.6102	105.46	-116.403	15.488	-144.34	-803.218	708.753	199.422	-190.72	169.927
993	5	506.59	4.07044	1.43408	72.2356	58.0346	-128.687	-183.192	25.7985	-198.66	324.53	87.8225	57.8443	387.852	-805.413	-226.665	232.395	152.379	-117.001	597.431	-511.416	236.984	-117.561	-56.811	-60.5077	268.249	-16.7738	-53.0733	-5.65929	101.584	-116.455	15.7244	-145.406	-796.187	706.171	201.632	-194.297	164.908
993	6	506.59	4.07044	1.43408	72.2356	58.0346	-128.687	-183.192	25.7985	-198.66	324.53	87.8225	57.8443	387.852	-805.413	-226.665	232.395	152.379	-117.001	597.431	-511.416	236.984	-117.561	-56.811	-60.5077	268.249	-16.7738	-53.0733	-5.65929	101.584	-116.455	15.7244	-145.406	-796.187	706.171	201.632	-194.297	164.908
994	1	477.434	4.09962	1.43942	71.2781	56.3706	-134.838	-184.038	28.9841	-223.66	344.766	86.6658	57.8443	387.852	-805.413	-226.665	232.395	152.379	-119.918	591.738	-503.113	231.525	-113.134	-55.3031	-60.5077	268.249	-16.7738	-53.0733	-5.65929	101.584	-116.455	15.7244	-145.406	-796.187	706.171	201.632	-194.297	164.908
994	2	498.748	4.08824	1.44069	70.977	56.3342	-125.039	-164.215	5.82731	-198.684	326.355	89.9861	57.879	387.294	-805.034	-227.047	232.731	152.539	-119.9	591.818	-503.222	231.531	-113.155	-55.2922	-61.0697	270.252	-17.9964	-54.7791	-4.83477	101.759	-117.639	19.1403	-148.394	-793.738	702.879	202.159	-194.368	164.992
994	3	500.897	4.11308	1.44913	71.9917	55.4442	-125.039	-164.215	5.82731	-198.684	326.355	89.9861	59.5032	371.136	-796.972	-232.672	236.587	160.819	-119.9	591.823	-503.227	231.541	-113.167	-55.291	-62.5585	275.836	-24.5401	-48.1872	-10.9799	102.968	-116.403	15.2582	-144.837	-796.041	705.883	201.574	-194.368	164.992
994	4	496.51	4.08893	1.43436	73.6045	55.1891	-125.003	-164.162	5.76233	-198.585	326.28	89.9947	59.3498	371.808	-797.164	-232.33	236.405	160.342	-117.678	598.113	-511.293	236.281	-116.69	-56.4471	-65.7824	294.134	-40.1783	-38.0018	-23.8415	103.401	-118.01	15.4627	-144.699	-787.232	697.178	203.765	-194.349	165.024
994	5	510.254	4.05402	1.43221	73.7453	54.7012	-124.863	-163.873	5.43524	-198.265	326.055	90.0389	59.0986	373.811	-798.26	-232.568	236.782	159.386	-115.645	603.01	-518.335	237.968	-116.545	-58.0256	-72.7653	318.93	-62.7188	-19.8412	-46.1544	107.628	-117.891	15.1616	-144.289	-788.324	697.762	203.369	-192.848	166.933
994	6	510.254	4.05402	1.43221	73.7453	54.7012	-124.863	-163.873	5.43524	-198.265	326.055	90.0389	59.0986	373.811	-798.26	-232.568	236.782	159.386	-115.645	603.01	-518.335	237.968	-116.545	-58.0256	-72.7653	318.93	-62.7188	-19.8412	-46.1544	107.628	-117.891	15.1616	-144.289	-788.324	697.762	203.369	-192.848	166.933
995	1	450.724	4.03484	1.42754	73.7297	54.5942	-132.424	-185.539	30.5157	-211.129	333.623	87.1389	59.2258	377.036	-801.042	-228.45	232.837	158.889	-117.059	598.936	-513.115	233.158	-112.448	-57.254	-73.5039	321.668	-66.0237	-14.9998	-50.8829	108.224	-117.968	15.3696	-144.484	-788.096	697.552	203.452	-192.898	166.884
995	2	472.416	4.04691	1.39599	74.0474	55.2658	-124.295	-173.394	15.8502	-186.129	314.07	89.6147	59.29	378.821	-799.902	-225.289	230.255	156.006	-117.059	598.936	-513.116	233.158	-112.448	-57.2539	-71.7817	315.03	-57.7607	-22.5086	-43.6053	106.696	-117.968	15.3696	-144.484	-788.096	697.552	203.452	-192.898	166.884
995	3	514.399	4.05789	1.4353	72.7819	54.5759	-126.888	-164.126	6.4349	-207.96	334.027	89.7658	59.1969	375.578	-796.4	-230.146	234.919	155.799	-116.619	600.009	-514.529	234.283	-113.279	-57.5429	-66.3314	298.806	-41.2975	-44.1252	-20.1011	102.692	-117.414	13.7738	-143.008	-789.587	698.962	202.908	-192.627	167.17
995	4	494.644	4.09167	1.42414	71.3846	53.7246	-126.888	-164.126	6.4349	-207.96	334.027	89.7658	59.5683	378.019	-796.04	-223.272	228.166	153.331	-119.596	590.636	-502.621	225.686	-106.461	-56.0619	-64.3303	291.938	-35.2038	-48.3732	-14.6514	101.329	-119.199	18.436	-146.731	-788.063	694.706	203.145	-192.627	167.17
995	5	502.36	4.04156	1.4205	73.0983	52.532	-126.804	-163.934	6.21482	-207.784	333.91	89.7919	59.3899	379.278	-796.78	-223.242	228.249	152.784	-118.294	591.971	-505.689	225.792	-104.875	-57.6256	-70.8515	316.97	-57.1731	-33.65	-33.6078	105	-119.046	17.9253	-146.241	-788.348	695.014	203.031	-191.272	168.784
995	6	502.36	4.04156	1.4205	73.0983	52.532	-126.804	-163.934	6.21482	-207.784	333.91	89.7919	59.3899	379.278	-796.78	-223.242	228.249	152.784	-118.294	591.971	-505.689	225.792	-104.875	-57.6256	-70.8515	316.97	-57.1731	-33.65	-33.6078	105	-119.046	17.9253	-146.241	-788.348	695.014	203.031	-191.272	168.784
996	1	443.133	4.02136	1.39944	73.3258	52.1767	-133.068	-186.434	31.6262	-213.092	335.212	86.888	58.9683	387.063	-802.656	-215.431	220.991	151.132	-122.475	579.579	-490.154	212.414	-93.862	-55.2795	-70.8268	316.898	-57.0994	-33.7308	-33.5195	104.981	-119.425	18.9104	-147.13	-787.284	693.958	203.396	-191.449	168.618
996	2	423.482	3.9969	1.39699	72.3428	52.4201	-127.818	-178.613	22.209	-197.154	322.758	88.5136	58.1142	392.21	-804.299	-214.695	221.617	147.608	-122.36	578.423	-489.323	209.512	-90.7139	-55.4829	-77.2272	334.615	-74.509	-12.0751	-57.3752	109.65	-122.335	27.4695	-154.684	-779.548	683.869	203.986	-190.92	168.954
996	3	472.347	4.04186	1.39115	72.883	51.0859	-127.059	-177.614	21.0209	-194.879	320.977	88.7383	60.0783	380.582	-797.919	-217.917	222.524	152.772	-126.424	569.729	-477.249	204.029	-88.7657	-51.9838	-72.1689	318.064	-59.5639	-31.8426	-35.107	106.292	-119.532	20.5295	-147.881	-787.496	691.636	200.86	-188.757	170.539
996	4	528.683	4.14789	1.43219	72.7587	51.6147	-127.093	-175.818	19.1627	-197.275	323.205	89	59.702	381.941	-807.058	-225.917	231.552	161.847	-122.211	581.132	-489.712	209.008	-93.3119	-51.86	-85.4921	330.877	-71.931	-14.4556	-53.3992	116.398	-116.865	20.4949	-149.367	-793.406	700.059	199.843	-188.956	170.084
996	5	566.08	4.15	1.46309	72.04	51.5071	-127.519	-174.434	18.6429	-203.668	328.961	89.3462	59.4597	381.917	-808.255	-230.022	235.532	162.866	-122.361	580.7	-489.181	208.506	-92.9025	-51.7751	-89.4873	341.369	-84.5604	6.44808	-74.8344	119.997	-114.525	16.4411	-146.139	-797.918	705.823	198.464	-188.694	170.32
996	6	566.08	4.15	1.46309	72.04	51.5071	-127.519	-174.434	18.6429	-203.668	328.961	89.3462	59.4597	381.917	-808.255	-230.022	235.532	162.866	-122.361	580.7	-489.181	208.506	-92.9025	-51.7751	-89.4873	341.369	-84.5604	6.44808	-74.8344	119.997	-114.525	16.4411	-146.139	-797.918	705.823	198.464	-188.694	170.32
997	1	546.072	4.15163	1.46335	71.8347	50.2536	-136.076	-189.295	34.9775	-223.834	344.186	85.8918	58.8926	384.197	-810.28	-234.103	239.794	162.526	-126.694	567.06	-472.718	191.578	-78.472	-49.4585	-89.4873	341.369	-84.5604	6.44808	-74.8344	119.997	-114.525	16.4411	-146.139	-797.918	705.823	198.464	-188.694	170.32
997	2	535.366	4.14274	1.47055	73.2358	51.8645	-145.997	-210.514	59.2861	-248.459	362.33	82.4478	58.8844	383.249	-809.789	-234.939	240.602	162.96	-126.772	566.94	-472.529	191.231	-78.2644	-49.3212	-89.9983	343.501	-86.2867	6.48083	-75.2635	120.418	-114.761	17.0993	-146.679	-797.888	705.454	198.545	-188.633	170.477
997	3	524.579	4.0908	1.43611	73.7744	51.1408	-146.057	-210.654	59.4499	-248.775	362.588	82.4396	58.7927	383.853	-810.38	-234.983	240.73	162.944	-135.702	546.423	-448.155	196.2	-85.0394	-47.5485	-81.096	327.993	-70.991	-12.8944	-54.8056	114.095	-114.495	16.6222	-146.27	-798.329	705.995	198.399	-188.571	170.529
997	4	449.47	4.16777	1.45033	72.4498	51.9033	-146.156	-210.66	59.5659	-249.143	362.922	82.3886	58.7048	384.386	-810.903	-235.088	240.875	162.931	-129.243	565.919	-470.913	201.341	-88.373	-50.4566	-81.5677	329.466	-74.7012	3.15009	-70.1232	115.154	-119.267	19.853	-147.292	-790.593	693.036	199.614	-188.279	170.589
997	5	505.787	4.17585	1.46046	74.1398	51.8065	-146.574	-211.32	60.4287	-250.89	364.309	82.3396	58.3755	388.333	-814.255	-234.694	240.709	162.489	-128.687	567.307	-472.663	201.78	-88.5893	-50.6981	-80.043	326.06	-67.2955	-22.5777	-45.0841	112.977	-118.447	18.6973	-146.541	-791.715	694.872	199.258	-186.937	171.955
997	6	505.787	4.17585	1.46046	74.1398	51.8065	-146.574	-211.32	60.4287	-250.89	364.309	82.3396	58.3755	388.333	-814.255	-234.694	240.709	162.489	-128.687	567.307	-472.663	201.78	-88.5893	-50.6981	-80.043	326.06	-67.2955	-22.5777	-45.0841	112.977	-118.447	18.6973	-146.541	-791.715	694.872	199.258	-186.937	171.955
998	1	438.519	4.18102	1.46527	73.1451	51.229	-139.332	-194.574	41.3714	-231.026	349.22	84.8289	58.2617	392.63	-816.404	-230.67	236.976	160.439	-124.928	576.603	-484.536	208.124	-92.9295	-52.8755	-80.043	326.06	-67.2955	-22.5777	-45.0841	112.977	-118.447	18.6973	-146.541	-791.715	694.872	199.258	-186.937	171.955
998	2	426.83	4.16922	1.46115	74.8091	54.2797	-146.837	-215.288	64.0533	-245.941	359.732	81.5641	58.1775	389.806	-814.385	-233.212	239.908	160.735	-120.904	588.442	-498.969	215.362	-98.8535	-54.1623	-78.5651	322.471	-63.3777	-26.1276	-41.3119	111.767	-119.817	22.6904	-149.868	-790.789	693.045	200.186	-186.977	171.916
998	3	487.416	4.17296	1.48523	75.4698	57.9847	-147.199	-216.144	65.0212	-247.033	360.579	81.448	57.9157	393.537	-816.764	-231.23	238.218	159.39	-115.038	605.834	-520.95	237.219	-116.666	-57.7452	-71.5668	303.645	-44.5571	-46.013	-19.3403	106.33	-118.611	19.6415	-147.233	-792.156	695.235	199.58	-187.018	171.874
998	4	455.765	4.20079	1.46042	74.3883	55.9289	-147.199	-216.144	65.0212	-247.033	360.579	81.448	57.8965	398.81	-819.524	-220.556	228.679	157.374	-119.348	590.034	-501.463	226.375	-108.317	-55.5017	-71.4528	303.264	-44.2082	-46.2932	-19.0066	106.264	-119.816	19.7757	-146.616	-793.501	693.965	198.406	-187.018	171.874
998	5	452.352	4.16679	1.45019	75.6469	54.8399	-147.54	-217.193	66.1721	-248.05	361.374	81.3207	57.1578	404.111	-823.38	-219.92	228.75	155.723	-119.898	587.972	-499.282	223.253	-105.184	-55.4329	-78.508	327.206	-65.9783	-28.792	-39.8621	110.608	-119.017	17.3158	-144.379	-794.688	695.593	198.003	-186.014	172.906
998	6	452.352	4.16679	1.45019	75.6469	54.8399	-147.54	-217.193	66.1721	-248.05	361.374	81.3207	57.1578	404.111	-823.38	-219.92	228.75	155.723	-119.898	587.972	-499.282	223.253	-105.184	-55.4329	-78.508	327.206	-65.9783	-28.792	-39.8621	110.608	-119.017	17.3158	-144.379	-794.688	695.593	198.003	-186.014	172.906
999	1	408.912	4.14482	1.44956	73.7692	51.939	-140.324	-196.655	43.8889	-233.074	350.649	84.3852	56.7994	408.266	-824.345	-214.276	223.502	152.788	-123.191	576.959	-486.144	213.027	-96.3863	-54.2702	-78.508	327.206	-65.9783	-28.792	-39.8621	110.608	-119.017	17.3158	-144.379	-794.688	695.593	198.003	-186.014	172.906
999	2	389.11	4.14808	1.47506	74.8098	54.5721	-140.911	-199.555	46.8744	-232.744	350.143	83.9295	56.8159	407.406	-823.149	-214.548	223.774	152.37	-115.985	597.049	-511.144	229.303	-109.235	-57.7029	-78.4475	327.048	-65.8174	-28.8931	-39.7482	110.562	-119.017	17.3158	-144.379	-794.688	695.593	198.003	-186.014	172.906
999	3	507.907	4.1569	1.43851	72.8993	55.2463	-131.905	-181.583	25.8897	-207.648	331.375	86.381	56.7836	407.556	-823.37	-214.697	223.97	152.411	-116.01	598.651	-513.286	231.104	-110.32	-57.7129	-70.2223	304.705	-43.9686	-51.3607	-14.9976	104.466	-118.937	17.1217	-144.192	-794.9	695.845	197.979	-186.023	172.896
999	4	495.359	4.15715	1.43209	71.3764	54.3564	-131.905	-181.583	25.8897	-207.648	331.375	86.381	56.7836	407.556	-823.37	-214.697	223.97	152.411	-119.793	586.035	-497.552	221.424	-102.741	-55.8974	-67.2561	294.3	-34.6651	-58.1676	-6.68214	102.667	-119.743	19.7389	-146.297	-795.429	694.691	197.541	-186.023	172.896
999	5	512.556	4.11652	1.42333	73.1457	52.7924	-131.858	-181.507	25.8007	-207.515	331.274	86.3948	56.5525	409.021	-824.484	-214.673	224.182	151.964	-119.496	585.404	-497.877	219.032	-99.2022	-56.8423	-73.8316	319.515	-56.4953	-43.6691	-25.1032	106.195	-119.576	19.1486	-145.762	-795.635	695.029	197.49	-184.557	174.365
999	6	512.556	4.11652	1.42333	73.1457	52.7924	-131.858	-181.507	25.8007	-207.515	331.274	86.3948	56.5525	409.021	-824.484	-214.673	224.182	151.964	-119.496	585.404	-497.877	219.032	-99.2022	-56.8423	-73.8316	319.515	-56.4953	-43.6691	-25.1032	106.195	-119.576	19.1486	-145.762	-795.635	695.029	197.49	-184.557	174.365
