## Supplemental Data 1 for "Linearised loop kinematics to study pathways between conformations": cartesian_step_25_trial4.csv (part 1 of 2)

iteration	mod_step	score	CA_rmsd_start	CA_rmsd_target	torsion_rmsd_start	torsion_rmsd_target	phi_9	psi_9	phi_10	psi_10	phi_11	psi_11	phi_12	psi_12	phi_13	psi_13	phi_14	psi_14	phi_15	psi_15	phi_16	psi_16	phi_17	psi_17	phi_18	psi_18	phi_19	psi_19	phi_20	psi_20	phi_21	psi_21	phi_22	psi_22	phi_23	psi_23	phi_24	psi_24	file
1	1	-396.696	0.148961	3.75852	7.71426	57.7284	-97.1737	-176.595	-62.2104	151.478	73.1597	12.5764	70.8094	18.7571	-69.571	128.435	-121.288	-17.5265	-169.173	163.088	-152.96	191.681	-72.6729	-37.7026	-107.562	149.78	-34.1171	142.388	-66.2802	144.261	-78.8505	58.19	-157.18	157.923	-135.851	110.548	-133.851	74.413
1	2	-331.268	0.185752	3.77501	13.3572	58.3148	-97.7833	-180.522	-58.1509	151.301	73.276	11.6107	70.31	21.8533	-73.0774	128.927	-121.802	-17.3805	-169.505	164.341	-154.212	196.322	-76.505	-37.6616	-112.281	129.484	-11.0982	155.162	-82.3364	146.552	-78.7462	59.1971	-158.738	157.922	-135.691	111.816	-134.708	74.4089
1	3	-348.97	0.460647	3.57535	15.7321	58.261	-101.192	-190.398	-43.4015	162.243	59.3606	11.1412	71.2497	21.533	-76.1812	127.55	-121.05	-16.0506	-178.329	159.387	-147.5	221.872	-95.3557	-38.2389	-106.584	139.978	-25.99	131.778	-58.2702	146.005	-75.7438	65.4718	-169.252	179.022	-154.367	115.822	-135.872	74.869
1	4	-346.368	0.470299	3.55982	15.5229	57.3234	-101.192	-190.398	-43.4015	162.243	59.3606	11.1412	70.8791	24.547	-79.1437	127.464	-120.651	-16.2044	-178.503	159.259	-147.329	222.546	-95.9391	-38.2015	-106.779	139.376	-24.9994	134.236	-60.731	146.124	-75.7207	46.9765	-153.464	154.022	-130.193	116.267	-135.872	74.869
1	5	-358.219	0.535434	3.49189	10.3554	57.6495	-101.484	-191.965	-41.9557	162.087	59.5553	10.83	71.0981	27.8793	-81.5462	130.143	-123.402	-16.9189	-163.821	180.894	-172.77	198.523	-82.9216	-36.9855	-102.119	158.669	-45.2552	129.859	-54.7936	142.952	-75.8766	49.6532	-156.516	157.231	-133.092	119.21	-138.85	73.4829
1	6	-358.219	0.535434	3.49189	10.3554	57.6495	-101.484	-191.965	-41.9557	162.087	59.5553	10.83	71.0981	27.8793	-81.5462	130.143	-123.402	-16.9189	-163.821	180.894	-172.77	198.523	-82.9216	-36.9855	-102.119	158.669	-45.2552	129.859	-54.7936	142.952	-75.8766	49.6532	-156.516	157.231	-133.092	119.21	-138.85	73.4829
2	1	-366.716	0.563866	3.47066	11.4347	54.6444	-101.283	-191.941	-42.5707	160.853	60.9234	11.2259	71.0245	29.3184	-82.6941	131.665	-125.17	-17.2253	-163.689	181.263	-173.041	196.841	-81.5745	-36.8935	-95.9742	179.644	-69.1504	119.702	-40.8725	139.331	-75.7596	51.5607	-159.207	155.278	-130.904	120.16	-139.367	73.5271
2	2	-345.739	0.505778	3.57765	16.4848	54.721	-101.641	-194.199	-40.1656	161.525	60.1483	10.8072	68.8709	36.6349	-94.4286	130.988	-124.737	-14.7711	-151.667	202.002	-198.041	194.468	-84.2605	-37.1348	-90.455	197.962	-89.3416	122.541	-41.9795	135.349	-75.7596	51.5607	-159.207	155.278	-130.904	120.16	-139.367	73.5271
2	3	-330.847	0.59506	3.51947	19.5803	56.6014	-101.783	-194.623	-39.7303	161.261	60.4152	10.6624	69.0384	37.1242	-94.576	132.304	-126.237	-15.0715	-157.557	204.498	-199.653	219.667	-104.767	-38.2625	-89.6033	197.008	-88.8489	120.308	-39.4585	134.774	-73.4167	57.0008	-168.077	169.393	-142.827	122.843	-139.996	74.1627
2	4	-306.775	0.612107	3.49713	20.2254	56.299	-101.783	-194.623	-39.7303	161.261	60.4152	10.6624	68.8167	38.9504	-96.6105	132.154	-125.851	-14.9595	-157.59	204.76	-199.908	220.596	-105.704	-38.1957	-89.8122	197.722	-88.9045	126.342	-45.2261	135.115	-74.021	38.7127	-152.786	144.393	-118.647	123.26	-139.996	74.1627
2	5	-272.641	0.719914	3.45625	19.2617	57.6346	-101.805	-194.778	-39.5817	161.266	60.4118	10.6342	68.7519	39.6453	-97.3288	132.291	-125.952	-14.9348	-138.811	216.9	-216.825	196.459	-92.4866	-40.2607	-91.8904	195.531	-86.5995	131.652	-52.8727	137.388	-73.67	51.4606	-164.192	156.87	-128.038	116.723	-128.914	70.162
2	6	-272.641	0.719914	3.45625	19.2617	57.6346	-101.805	-194.778	-39.5817	161.266	60.4118	10.6342	68.7519	39.6453	-97.3288	132.291	-125.952	-14.9348	-138.811	216.9	-216.825	196.459	-92.4866	-40.2607	-91.8904	195.531	-86.5995	131.652	-52.8727	137.388	-73.67	51.4606	-164.192	156.87	-128.038	116.723	-128.914	70.162
3	1	-304.478	0.77736	3.41448	17.6541	56.507	-95.8281	-182.617	-61.1891	140.05	83.2942	20.4812	66.3335	40.7553	-100.599	131.328	-127.551	-14.9792	-146.744	216.956	-211.944	180.041	-74.9287	-39.4985	-92.8072	196.571	-87.1132	133.301	-54.8522	138.329	-73.7117	51.234	-163.665	156.616	-127.92	116.026	-128.414	70.2033
3	2	-301.085	0.747671	3.54501	23.1683	57.5571	-99.1238	-203.257	-39.1467	143.086	80.0971	14.9963	63.9912	47.981	-114.592	131.402	-127.906	-10.5225	-147.657	214.946	-211.502	199.29	-89.2516	-40.5374	-86.9927	220.248	-111.732	150.101	-71.2228	133.588	-73.8866	51.0394	-162.884	155.419	-127.115	114.539	-127.43	70.4644
3	3	-209.019	0.749046	3.55455	25.5305	58.4708	-103.474	-227.675	-14.6375	151.953	71.0175	10.9873	63.9147	47.8356	-115.341	130.152	-126.554	-9.7305	-147.829	215.458	-212.01	201.008	-90.7518	-40.6431	-86.6931	220.614	-112.353	149.352	-70.5841	133.62	-73.8303	52.0678	-163.344	157.986	-130.075	113.712	-127.03	70.8976
3	4	-180.063	0.809327	3.46895	29.7133	60.098	-103.474	-227.675	-14.6375	151.953	71.0175	10.9873	63.4789	52.5253	-120.67	129.907	-125.749	-9.39334	-152.283	219.054	-214.682	223.265	-109.636	-39.8939	-86.2452	222.532	-113.938	153.443	-73.9622	133.312	-74.8419	34.0787	-149.823	132.986	-105.317	114.283	-127.03	70.8976
3	5	-142.486	0.80221	3.47373	31.3281	59.113	-103.474	-227.675	-14.6375	151.953	71.0175	10.9873	63.4789	52.5253	-120.67	129.907	-125.749	-9.39334	-152.283	219.054	-214.682	223.265	-109.636	-39.8939	-85.3304	228.515	-121.663	149.728	-68.6864	133.135	-73.1748	20.2747	-137.452	126.438	-104.179	113.753	-126.073	77.0776
3	6	-142.486	0.80221	3.47373	31.3281	59.113	-103.474	-227.675	-14.6375	151.953	71.0175	10.9873	63.4789	52.5253	-120.67	129.907	-125.749	-9.39334	-152.283	219.054	-214.682	223.265	-109.636	-39.8939	-85.3304	228.515	-121.663	149.728	-68.6864	133.135	-73.1748	20.2747	-137.452	126.438	-104.179	113.753	-126.073	77.0776
4	1	-104.223	0.910125	3.37368	31.0334	58.0939	-102.283	-240.766	-5.01167	156.159	65.7308	15.9909	62.4357	56.7511	-125.23	130.515	-127.552	-9.71653	-156.918	219.354	-212.379	219.797	-104.733	-39.107	-86.0185	211.603	-106.37	126.478	-44.5442	133.971	-73.2491	21.1069	-137.379	128.784	-107.177	113.639	-126.645	77.7359
4	2	-205.994	0.857319	3.48346	28.6006	57.0594	-100.935	-227.639	-17.1412	147.871	73.7486	15.8502	62.4101	56.8438	-125.387	130.481	-127.518	-9.6734	-156.903	219.294	-212.338	219.862	-104.773	-39.1178	-85.5672	214.412	-109.106	129.518	-47.813	133.547	-71.0541	23.7485	-141.317	153.784	-129.57	114.772	-126.645	77.7359
4	3	-166.63	0.974236	3.37182	31.8234	58.608	-100.887	-227.335	-17.4459	147.707	73.9137	15.8902	62.4124	57.5463	-126.424	130.802	-127.787	-9.3789	-162.04	219.455	-211.899	245.802	-128.792	-40.9266	-82.7387	214.079	-110.431	120.116	-39.1243	133.18	-68.5179	28.4202	-148.391	169.441	-143.904	116.008	-126.18	78.8936
4	4	-124.659	1.02419	3.35465	34.7129	59.4241	-100.887	-227.335	-17.4459	147.707	73.9137	15.8902	61.1301	72.6837	-144.405	130.53	-125.534	-7.35857	-162.042	219.453	-211.897	245.815	-128.806	-40.9244	-82.7614	214.626	-110.519	123.802	-42.5696	133.287	-67.5925	9.99192	-135.819	144.804	-118.904	117.976	-126.18	78.8936
4	5	-164.776	1.06173	3.29783	32.585	61.0655	-100.838	-226.522	-18.221	147.463	74.1466	15.9818	61.5788	72.6936	-144.617	132.215	-127.46	-7.23857	-162.219	218.692	-211.081	246.736	-129.702	-41.0108	-85.3712	195.57	-85.7989	130.765	-52.1005	132.798	-69.2943	15.3621	-139.487	145.346	-118.681	119.156	-130.961	75.4507
4	6	-164.776	1.06173	3.29783	32.585	61.0655	-100.838	-226.522	-18.221	147.463	74.1466	15.9818	61.5788	72.6936	-144.617	132.215	-127.46	-7.23857	-162.219	218.692	-211.081	246.736	-129.702	-41.0108	-85.3712	195.57	-85.7989	130.765	-52.1005	132.798	-69.2943	15.3621	-139.487	145.346	-118.681	119.156	-130.961	75.4507
5	1	-45.7212	1.08335	3.29903	35.5556	62.3424	-101.983	-251.075	3.41994	160.519	59.6471	19.1757	60.1414	80.2138	-154.211	132.533	-129.165	-6.17496	-167.803	221.415	-210.389	240.712	-122.297	-39.5335	-85.3069	196.277	-86.5734	131.075	-52.3271	132.807	-69.4927	15.7907	-138.71	146.755	-120.651	118.073	-130.721	75.5579
5	2	-179.334	1.06193	3.36673	33.9511	60.6754	-99.9709	-225.405	-19.6494	143.691	75.807	17.8045	60.112	80.0608	-154.195	132.099	-128.718	-6.07027	-166.628	215.614	-205.997	246.315	-125.799	-40.5938	-81.7728	210.738	-101.669	139.144	-59.9622	129.922	-69.978	15.424	-137.083	147.347	-121.93	116.995	-130.481	75.599
5	3	-114.072	1.19382	3.2625	37.1344	62.559	-99.9406	-225.244	-19.8188	143.548	75.9505	17.8243	60.1138	80.5688	-154.879	132.359	-128.924	-5.8966	-170.518	213.325	-203.095	270.692	-150.791	-42.6661	-79.5358	209.455	-101.497	130.319	-52.0661	129.779	-64.3316	18.8386	-147.366	172.007	-141.938	123.298	-132.462	76.2794
5	4	-15.6598	1.20155	3.23991	38.7319	62.7782	-99.9406	-225.244	-19.8188	143.548	75.9505	17.8243	60.1138	80.5688	-154.879	132.359	-128.924	-5.8966	-170.284	213.714	-203.553	271.861	-152.232	-42.5086	-78.8185	212.91	-104.602	135.742	-56.7152	129.677	-63.1779	-0.148864	-133.758	147.468	-116.938	125.255	-132.462	76.2794
5	5	-141.763	1.20353	3.24647	37.1697	64.5913	-99.9406	-225.244	-19.8188	143.548	75.9505	17.8243	60.1138	80.5688	-154.879	132.359	-128.924	-5.8966	-170.284	213.714	-203.553	271.861	-152.232	-42.5086	-81.201	193.656	-79.6021	142.623	-65.9287	128.354	-65.1678	5.90664	-138.216	146.458	-114.65	127.056	-137.741	71.7674
5	6	-141.763	1.20353	3.24647	37.1697	64.5913	-99.9406	-225.244	-19.8188	143.548	75.9505	17.8243	60.1138	80.5688	-154.879	132.359	-128.924	-5.8966	-170.284	213.714	-203.553	271.861	-152.232	-42.5086	-81.201	193.656	-79.6021	142.623	-65.9287	128.354	-65.1678	5.90664	-138.216	146.458	-114.65	127.056	-137.741	71.7674
6	1	-8.40147	1.24359	3.1931	37.334	64.2872	-101.941	-249.474	1.70856	158.6	61.2426	19.1001	60.1266	81.3165	-157.237	131.606	-128.092	-4.57559	-177.712	214.797	-200.51	257.115	-137.761	-39.5054	-81.1171	194.427	-80.4126	143.488	-66.6682	128.262	-65.8146	7.6645	-138.758	146.985	-115.982	125.651	-137.154	72.092
6	2	-91.6191	1.2245	3.30078	35.5134	63.2587	-100.677	-234.024	-11.9598	148.439	70.9161	18.2469	60.1266	81.3166	-157.237	131.606	-128.092	-4.57555	-177.594	211.401	-197.5	259.725	-139.296	-39.9877	-79.5303	200.266	-86.6086	145.791	-68.4987	126.983	-64.439	14.7612	-145.638	171.985	-138.598	125.896	-137.154	72.092
6	3	-121.635	1.34144	3.23723	35.2237	62.1248	-96.3206	-208.043	-37.7943	127.304	91.6094	21.2096	59.9017	81.8379	-159.262	128.244	-124.555	-3.39702	-176.911	213.444	-199.759	261.888	-141.644	-40.2107	-78.1274	205.987	-93.3603	140.648	-63.3126	126.061	-64.9364	17.1432	-146.582	177.122	-145.051	124.137	-136.084	72.9804
6	4	-110.298	1.34162	3.21584	37.2375	62.3541	-96.3206	-208.043	-37.7943	127.304	91.6094	21.2096	59.9017	81.8379	-159.262	128.244	-124.555	-3.39702	-175.897	215.84	-202.511	264.536	-144.828	-40.0903	-77.3899	209.337	-96.7886	143.223	-65.2709	125.891	-63.1732	-2.37661	-132.492	152.804	-120.051	126.429	-136.084	72.9804
6	5	-137.795	1.36461	3.22808	35.8446	64.7755	-96.3206	-208.043	-37.7943	127.304	91.6094	21.2096	59.9017	81.8379	-159.262	128.244	-124.555	-3.39702	-175.897	215.84	-202.511	264.536	-144.828	-40.0903	-79.8928	190.211	-71.7886	153.98	-78.431	124.015	-65.7094	6.31013	-139.161	152.194	-118.051	127.597	-140.584	67.8351
6	6	-137.795	1.36461	3.22808	35.8446	64.7755	-96.3206	-208.043	-37.7943	127.304	91.6094	21.2096	59.9017	81.8379	-159.262	128.244	-124.555	-3.39702	-175.897	215.84	-202.511	264.536	-144.828	-40.0903	-79.8928	190.211	-71.7886	153.98	-78.431	124.015	-65.7094	6.31013	-139.161	152.194	-118.051	127.597	-140.584	67.8351
7	1	-130.508	1.39782	3.18644	36.9708	65.682	-100.396	-232.396	-15.2138	137.012	82.747	17.3068	60.3902	82.8046	-161.894	128.875	-125.373	-1.98079	-176.797	214.448	-200.629	263.854	-144.406	-39.7444	-81.0089	185.765	-66.9272	153.838	-78.7587	124.759	-65.8462	6.9304	-139.416	153.166	-119.597	127.07	-140.31	68.3534
7	2	-68.5637	1.40034	3.24513	37.095	63.1801	-97.2239	-207.359	-35.181	126.995	90.867	18.1495	60.7463	81.5876	-162.14	129.145	-125.932	-0.772935	-176.264	204.816	-192.059	270.927	-148.942	-41.034	-74.7535	207.745	-90.8454	158.226	-80.3756	120.219	-66.0411	7.32023	-139.539	152.969	-119.577	126.743	-140.172	68.4072
7	3	-12.0578	1.47165	3.17289	40.6964	64.7731	-97.2239	-207.359	-35.181	126.995	90.867	18.1495	60.7463	81.5876	-162.14	129.145	-125.932	-0.772935	-176.358	202.915	-188.917	290.931	-173.942	-40.1366	-74.4759	208.626	-92.0755	143.818	-68.5288	120.146	-63.9522	2.96747	-137.89	161.741	-126.372	128.438	-140.172	68.4072
7	4	53.5719	1.47648	3.13116	43.2941	65.1574	-97.1914	-207.19	-35.3386	126.942	90.9156	18.1848	60.755	82.102	-162.9	129.211	-125.954	-0.557882	-176.406	202.455	-188.422	291.347	-174.417	-40.1416	-72.038	221.017	-105.157	150.957	-73.6705	119.928	-63.8379	-12.8013	-126.242	137.944	-104.169	130.677	-140.942	70.4744
7	5	184.649	1.40768	3.20158	45.4113	67.3047	-97.1914	-207.19	-35.3386	126.942	90.9156	18.1848	60.755	82.102	-162.9	129.211	-125.954	-0.557882	-163.596	223.647	-213.422	293.592	-182.685	-41.9498	-72.038	221.017	-105.157	150.957	-73.6705	119.928	-63.8379	-12.8013	-126.242	137.944	-104.169	130.677	-140.275	70.9433
7	6	184.649	1.40768	3.20158	45.4113	67.3047	-97.1914	-207.19	-35.3386	126.942	90.9156	18.1848	60.755	82.102	-162.9	129.211	-125.954	-0.557882	-163.596	223.647	-213.422	293.592	-182.685	-41.9498	-72.038	221.017	-105.157	150.957	-73.6705	119.928	-63.8379	-12.8013	-126.242	137.944	-104.169	130.677	-140.275	70.9433
8	1	-46.7018	1.36902	3.22683	44.9043	66.7791	-101.044	-232.19	-13.0121	137.591	81.3445	15.2516	60.7481	82.187	-163.017	129.236	-125.976	-0.534798	-168.362	223.456	-211.495	284.571	-172.727	-40.3824	-72.038	221.017	-105.157	150.957	-73.6705	119.928	-63.8379	-12.8013	-126.242	137.944	-104.169	130.677	-140.275	70.9433
8	2	-62.6635	1.40451	3.27849	44.787	66.2849	-98.8763	-214.105	-27.5374	130.688	86.9264	16.0508	60.9799	84.5924	-166.827	128.957	-125.721	0.630724	-166.955	219.88	-208.608	289.03	-177.072	-41.0164	-70.756	227.845	-112.106	156.283	-78.3898	118.602	-60.7797	-11.163	-129.332	165.308	-129.861	131.904	-140.474	72.9666
8	3	-51.8749	1.4452	3.21061	48.3323	67.9709	-98.8272	-213.854	-27.7812	130.563	87.0501	16.0962	60.9855	85.1946	-167.656	129.057	-125.766	0.834955	-163.942	215.568	-203.918	308.235	-203.299	-41.1794	-70.1632	228.096	-112.294	140.886	-65.9353	118.611	-60.9102	-10.5117	-129.967	165.4	-130.352	133.523	-142.313	73.4483
8	4	140.661	1.43796	3.18144	53.267	70.941	-98.8272	-213.854	-27.7812	130.563	87.0501	16.0962	60.9855	85.1946	-167.656	129.057	-125.766	0.834955	-156.815	221.19	-211.349	319.11	-219.298	-41.415	-69.8314	230.963	-115.145	143.303	-68.0614	118.661	-57.8441	-33.1289	-114.791	142.585	-105.352	137.18	-142.313	73.4483
8	5	873.481	1.38708	3.251	59.7086	73.2966	-98.9663	-214.58	-27.1079	130.626	86.9994	15.9435	61.1512	85.8617	-168.043	130.46	-127.177	0.53934	-141.608	238.163	-231.019	333.862	-243.293	-43.9136	-69.0411	230.856	-115.172	142.555	-66.7557	117.771	-49.0412	-53.7748	-103.091	153.251	-109.543	145.948	-145.519	74.7147
8	6	873.481	1.38708	3.251	59.7086	73.2966	-98.9663	-214.58	-27.1079	130.626	86.9994	15.9435	61.1512	85.8617	-168.043	130.46	-127.177	0.53934	-141.608	238.163	-231.019	333.862	-243.293	-43.9136	-69.0411	230.856	-115.172	142.555	-66.7557	117.771	-49.0412	-53.7748	-103.091	153.251	-109.543	145.948	-145.519	74.7147
9	1	239.912	1.38336	3.26999	56.744	73.2224	-99.2774	-218.412	-24.1772	133.143	84.8663	16.24	61.0963	87.158	-169.844	130.585	-127.199	0.93915	-150.809	241.578	-232.625	317.507	-219.513	-43.1871	-68.8587	231.607	-115.798	143.71	-67.6036	117.541	-48.7965	-54.1013	-102.99	154.298	-110.379	147.588	-147.223	74.7896
9	2	174.666	1.3788	3.35008	55.9949	72.8482	-98.0453	-209.389	-31.7146	130.367	87.1047	17.1371	61.0963	87.158	-169.844	130.585	-127.199	0.93915	-150.809	241.578	-232.625	317.507	-219.513	-43.1871	-68.8587	231.607	-115.798	143.71	-67.6036	117.541	-46.0269	-49.9808	-107.283	179.298	-132.033	147.827	-147.223	74.7896
9	3	125.408	1.39946	3.32037	58.4977	72.5145	-94.078	-185.842	-53.4824	122.175	94.5654	21.4455	61.1022	88.5159	-171.994	130.255	-126.759	1.62614	-145.716	238.414	-229.878	329.436	-237.657	-43.5991	-68.1397	234.009	-118.256	137.791	-62.8195	117.338	-46.0406	-49.9565	-107.408	181.17	-137.421	147.269	-146.685	78.4855
9	4	375.299	1.42686	3.34146	61.427	73.5297	-94.078	-185.842	-53.4824	122.175	94.5654	21.4455	61.1022	88.5159	-171.994	130.255	-126.759	1.62614	-144.297	238.167	-229.854	332.256	-241.801	-43.6346	-68.1397	234.009	-118.256	137.791	-62.8195	117.338	-35.1221	-69.7274	-95.665	206.17	-153.692	151.742	-146.685	78.4855
9	5	138.709	1.46687	3.34916	59.497	74.6482	-94.078	-185.842	-53.4824	122.175	94.5654	21.4455	61.1022	88.5159	-171.994	130.255	-126.759	1.62614	-144.297	238.167	-229.854	332.256	-241.801	-43.6346	-69.5205	217.621	-96.0008	155.961	-83.2593	113.846	-41.4907	-63.5819	-97.2514	181.17	-130.55	150.249	-148.619	70.7357
9	6	138.709	1.46687	3.34916	59.497	74.6482	-94.078	-185.842	-53.4824	122.175	94.5654	21.4455	61.1022	88.5159	-171.994	130.255	-126.759	1.62614	-144.297	238.167	-229.854	332.256	-241.801	-43.6346	-69.5205	217.621	-96.0008	155.961	-83.2593	113.846	-41.4907	-63.5819	-97.2514	181.17	-130.55	150.249	-148.619	70.7357
10	1	300.946	1.50363	3.24479	55.8866	74.4141	-93.2602	-184.066	-56.8505	125.237	92.1558	23.7864	61.4101	91.1579	-176.607	129.332	-125.389	3.58472	-153.511	241.807	-231.672	315.894	-218.203	-42.7714	-71.9043	204.846	-83.0302	148.041	-76.173	115.985	-41.4668	-63.6174	-97.3938	181.717	-130.937	151.502	-149.992	70.7528
10	2	308.096	1.49694	3.31579	57.4539	73.5424	-95.6517	-196.795	-42.7298	127.939	89.2251	19.9481	61.577	90.2732	-175.979	130.481	-126.583	3.73386	-152.102	240.647	-230.912	316.013	-219.757	-43.101	-66.2793	229.595	-107.948	161.83	-87.8668	110.983	-41.495	-63.5891	-97.3815	181.642	-130.946	151.342	-149.841	70.8042
10	3	205.589	1.49893	3.29405	60.2458	73.9287	-95.8942	-198.219	-41.366	128.239	88.9371	19.6763	61.577	90.2732	-175.979	130.481	-126.583	3.73386	-145.274	236.051	-226.837	332.547	-244.757	-43.8802	-66.373	228.787	-106.769	152.768	-80.7132	111.352	-41.4949	-63.5891	-97.3815	181.643	-130.946	151.342	-149.841	70.8042
10	4	238.581	1.49855	3.26183	59.5746	73.3753	-95.9741	-198.727	-40.8896	128.332	88.8536	19.5835	61.6573	92.4972	-179.069	130.698	-126.602	4.50476	-143.009	235.287	-226.411	337.438	-251.84	-43.9652	-65.7727	230.81	-108.748	155.123	-82.2557	110.621	-48.9011	-52.8491	-104.436	158.565	-113.618	152.882	-153.844	71.0684
10	5	286.579	1.50618	3.29098	57.6014	74.3848	-95.9741	-198.727	-40.8896	128.332	88.8536	19.5835	61.6573	92.4972	-179.069	130.698	-126.602	4.50476	-151.914	236.692	-226.662	320.451	-226.84	-43.1786	-65.5546	229.413	-106.829	156.3	-82.9945	109.783	-48.1477	-54.3732	-103.503	160.062	-114.143	153.662	-155.012	70.1921
10	6	286.579	1.50618	3.29098	57.6014	74.3848	-95.9741	-198.727	-40.8896	128.332	88.8536	19.5835	61.6573	92.4972	-179.069	130.698	-126.602	4.50476	-151.914	236.692	-226.662	320.451	-226.84	-43.1786	-65.5546	229.413	-106.829	156.3	-82.9945	109.783	-48.1477	-54.3732	-103.503	160.062	-114.143	153.662	-155.012	70.1921
11	1	156.29	1.47742	3.28826	57.4013	74.3993	-91.6506	-175.026	-64.3008	124.168	93.029	25.2082	61.4686	97.5519	-186.346	131.214	-126.859	6.24755	-153.456	237.268	-226.819	318.005	-223.634	-42.8948	-66.2502	225.269	-102.905	153.185	-80.0854	110.684	-47.923	-54.781	-102.717	161.67	-118.162	152.356	-154.095	72.8245
11	2	170.687	1.478	3.39843	59.5672	72.7824	-93.5826	-184.795	-52.5798	126.133	90.675	21.8059	61.4686	97.5519	-186.346	131.214	-126.859	6.24755	-153.456	237.268	-226.819	318.005	-223.634	-42.8948	-62.02	250.269	-126.777	173.819	-99.5179	105.995	-47.923	-54.781	-102.717	161.67	-118.162	152.356	-154.095	72.8245
11	3	162.598	1.47539	3.38068	59.9609	71.8036	-93.5826	-184.795	-52.5798	126.133	90.675	21.8059	61.4686	97.5519	-186.346	131.214	-126.859	6.24755	-146.506	232.365	-222.54	334.704	-248.634	-43.9058	-62.021	250.263	-126.77	173.798	-99.5005	105.996	-54.8105	-30.8424	-121.119	159.862	-120.663	149.544	-154.095	72.8245
11	4	152.624	1.46454	3.38579	60.9329	68.9833	-93.5826	-184.795	-52.5798	126.133	90.675	21.8059	61.4686	97.5519	-186.346	131.214	-126.859	6.24755	-138.254	229.468	-220.921	351.864	-273.634	-44.3506	-61.762	252.8	-129.295	176.339	-101.798	105.979	-48.8507	-48.9125	-109.429	160.391	-116.632	152.986	-154.095	72.8245
11	5	120.285	1.47562	3.31184	57.491	65.4974	-93.4087	-184.065	-53.2901	125.895	90.8688	22.0241	61.5736	96.1234	-184.158	131.281	-126.677	5.5561	-130.93	218.469	-212.332	369.334	-299.314	-43.5637	-61.3242	252.165	-128.256	178.154	-103.005	105.069	-47.8472	-50.7658	-108.284	163.051	-118.009	154.224	-155.674	71.7889
11	6	120.285	1.47562	3.31184	57.491	65.4974	-93.4087	-184.065	-53.2901	125.895	90.8688	22.0241	61.5736	96.1234	-184.158	131.281	-126.677	5.5561	-130.93	218.469	-212.332	369.334	-299.314	-43.5637	-61.3242	252.165	-128.256	178.154	-103.005	105.069	-47.8472	-50.7658	-108.284	163.051	-118.009	154.224	-155.674	71.7889
12	1	126.728	1.48141	3.26431	53.6962	66.0483	-92.596	-181.241	-58.1099	128.065	89.4208	24.3518	61.5735	96.1241	-184.159	131.281	-126.677	5.55635	-131.997	215.611	-208.784	376.944	-308.462	-42.9306	-64.1997	231.409	-108.318	153.154	-79.8378	108.455	-47.8472	-50.7658	-108.284	163.051	-118.009	154.224	-155.674	71.7889
12	2	170.562	1.50829	3.29693	54.8869	66.7563	-93.4302	-186.385	-52.5736	128.867	88.5313	23.0985	61.5983	97.1042	-185.63	131.157	-126.469	5.97968	-132.112	216.131	-209.263	375.098	-306.411	-43.0145	-63.986	233.053	-110.113	154.384	-80.7488	108.347	-42.1946	-55.1136	-106.716	189.938	-141.967	156.105	-155.965	74.361
12	3	107.592	1.52097	3.27	56.8132	68.7844	-93.4651	-186.637	-52.2761	128.882	88.4854	23.0831	61.5465	96.1625	-184.204	130.662	-126.003	5.54505	-136.218	221.909	-213.493	351.497	-279.801	-44.3563	-63.5051	235.961	-112.611	148.046	-75.4601	108.2	-50.2085	-34.1791	-122.012	180.178	-137.62	153.904	-156.557	74.1958
12	4	293.974	1.53933	3.27038	59.338	69.7412	-93.4651	-186.637	-52.2761	128.882	88.4854	23.0831	61.5465	96.1625	-184.204	130.662	-126.003	5.54505	-136.267	221.986	-213.561	351.346	-279.591	-44.3564	-63.1476	239.464	-116.189	150.39	-77.534	108.319	-39.326	-59.1791	-106.202	193.612	-142.562	158.8	-156.557	74.1958
12	5	121.324	1.54978	3.27262	58.1501	69.5767	-93.4651	-186.637	-52.2761	128.882	88.4854	23.0831	61.5465	96.1625	-184.204	130.662	-126.003	5.54505	-136.267	221.986	-213.561	351.346	-279.591	-44.3564	-62.1303	232.804	-106.707	159.191	-84.5127	104.114	-46.5831	-50.5199	-110.666	168.612	-121.431	158.36	-160.169	69.9831
12	6	121.324	1.54978	3.27262	58.1501	69.5767	-93.4651	-186.637	-52.2761	128.882	88.4854	23.0831	61.5465	96.1625	-184.204	130.662	-126.003	5.54505	-136.267	221.986	-213.561	351.346	-279.591	-44.3564	-62.1303	232.804	-106.707	159.191	-84.5127	104.114	-46.5831	-50.5199	-110.666	168.612	-121.431	158.36	-160.169	69.9831
13	1	125.599	1.52932	3.25114	55.1341	66.5938	-92.362	-182.29	-57.5742	129.386	88.2403	24.9979	61.5246	95.597	-183.402	130.448	-125.806	5.36	-131.284	217.071	-209.154	368.965	-303.825	-43.9929	-61.9404	234.227	-108.045	159.839	-85.1607	103.939	-46.4985	-50.54	-110.717	169.038	-121.695	158.603	-160.405	69.9184
13	2	191.201	1.54173	3.30009	56.0696	67.0691	-92.763	-184.393	-55.1836	129.824	87.7508	24.3399	61.511	95.8781	-183.826	130.423	-125.769	5.47258	-131.284	217.071	-209.154	368.965	-303.825	-43.9929	-61.933	234.274	-108.09	159.883	-85.2008	103.93	-39.8285	-57.4368	-107.377	194.038	-140.822	160.517	-160.405	69.9184
13	3	169.017	1.58065	3.24799	57.677	70.2165	-92.1746	-182.263	-57.1733	128.686	88.8131	25.0664	61.6011	98.1435	-186.678	128.704	-123.776	5.88695	-135.485	222.888	-213.509	347.249	-278.641	-45.1971	-61.7354	235.196	-108.731	156.288	-82.2586	103.843	-45.5834	-42.498	-118.626	186.012	-136.648	159.217	-160.847	69.8069
13	4	239.672	1.57276	3.30517	59.3721	73.1324	-92.1746	-182.263	-57.1733	128.686	88.8131	25.0664	61.6011	98.1435	-186.678	128.704	-123.776	5.88695	-141.941	230.992	-220.506	329.53	-253.641	-45.0613	-61.7352	235.197	-108.733	156.288	-82.2594	103.843	-41.5388	-49.9253	-113.953	194.794	-142.175	160.662	-160.847	69.8069
13	5	248.767	1.65092	3.29283	60.2264	72.4719	-93.0731	-188.061	-51.6133	129.512	88.2084	24.0002	61.7945	102.772	-193.545	128.487	-123.377	7.87268	-141.148	230.298	-219.885	331.432	-256.386	-45.1444	-54.5792	232.687	-104.535	176.889	-91.0543	90.6674	-47.9558	-41.9441	-119.649	170.029	-117.277	167.268	-174.756	61.2452
13	6	248.767	1.65092	3.29283	60.2264	72.4719	-93.0731	-188.061	-51.6133	129.512	88.2084	24.0002	61.7945	102.772	-193.545	128.487	-123.377	7.87268	-141.148	230.298	-219.885	331.432	-256.386	-45.1444	-54.5792	232.687	-104.535	176.889	-91.0543	90.6674	-47.9558	-41.9441	-119.649	170.029	-117.277	167.268	-174.756	61.2452
14	1	343.938	1.62411	3.30763	59.4293	73.2922	-91.7982	-181.605	-59.4982	130.287	87.6647	26.7416	61.7995	102.884	-193.702	128.502	-123.383	7.91178	-153.111	236.432	-223.233	315.445	-231.975	-43.6614	-54.5338	232.877	-104.763	176.929	-90.982	90.6512	-47.9222	-41.9993	-119.202	170.759	-118.526	168.01	-175.849	62.2834
14	2	374.164	1.6115	3.40927	64.9961	71.3984	-95.4344	-201.227	-36.4608	134.106	83.4876	19.8495	62.1697	112.405	-208.408	128.389	-122.381	12.4399	-136.901	226.478	-217.252	337.379	-264.706	-46.1536	-49.2262	257.421	-130.14	205.497	-115.167	85.975	-45.1481	-47.4565	-115.389	176.34	-121.9	169.099	-176.283	62.1547
14	3	249.989	1.57869	3.38895	63.6743	69.6493	-90.4391	-177.894	-59.7406	126.162	91.2316	25.1916	61.4178	102.24	-194.533	126.371	-121.022	9.10337	-135.697	225.523	-216.465	340.022	-268.642	-46.2429	-48.2671	258.375	-132.48	208.609	-116.623	85.2587	-45.3379	-47.4109	-115.597	173.858	-119.596	169.237	-176.418	62.1114
14	4	221.449	1.57674	3.39442	62.9236	66.5879	-90.4391	-177.894	-59.7406	126.162	91.2316	25.1916	61.4178	102.24	-194.533	126.371	-121.022	9.10337	-127.646	221.178	-213.325	357.073	-293.642	-46.6612	-47.9116	259.859	-134.093	211.078	-118.769	85.0534	-47.7526	-44.6376	-117.246	166.069	-113.616	168.703	-176.418	62.1114
14	5	276.955	1.59466	3.38312	66.2883	67.2316	-91.323	-185.802	-52.277	127.16	90.4299	24.0083	61.545	106.136	-200.367	126.153	-120.478	10.886	-128.403	222.653	-214.599	353.789	-289.374	-46.7687	-45.0051	270.194	-145.5	228.987	-133.605	82.6994	-45.9639	-47.2489	-115.459	170.87	-116.995	169.011	-176.164	62.3368
14	6	276.955	1.59466	3.38312	66.2883	67.2316	-91.323	-185.802	-52.277	127.16	90.4299	24.0083	61.545	106.136	-200.367	126.153	-120.478	10.886	-128.403	222.653	-214.599	353.789	-289.374	-46.7687	-45.0051	270.194	-145.5	228.987	-133.605	82.6994	-45.9639	-47.2489	-115.459	170.87	-116.995	169.011	-176.164	62.3368
15	1	283.369	1.58299	3.35008	67.8725	66.4083	-91.2722	-184.649	-54.6591	128.623	89.241	25.1179	61.5823	107.183	-201.986	126.047	-120.311	11.4148	-128.515	221.482	-212.847	359.607	-296.736	-46.5009	-42.1137	277.483	-154.922	247.723	-149.266	81.1055	-45.1378	-48.6337	-114.653	172.47	-117.849	169.533	-176.515	62.2388
15	2	277.722	1.59325	3.38289	66.3986	67.3862	-92.65	-191.701	-46.8454	130.177	87.542	23.0175	61.6218	107.765	-202.827	126.165	-120.394	11.6498	-128.046	222.513	-213.616	354.629	-291.898	-47.0434	-46.4415	274.109	-148.217	221.199	-127.183	83.365	-44.1853	-50.2923	-113.647	174.068	-118.588	170.032	-176.836	62.1463
15	3	289.764	1.59058	3.41649	67.0409	70.4339	-93.276	-194.97	-43.5757	131.002	86.672	22.4037	61.6218	107.765	-202.827	126.165	-120.394	11.6498	-133.977	228.973	-218.773	335.63	-266.898	-47.5469	-45.4457	277.898	-152.174	227.718	-133.049	82.6692	-47.0954	-41.6835	-120.412	171.965	-118.357	169.192	-176.836	62.1463
15	4	312.599	1.61929	3.38231	66.0716	68.4426	-91.3501	-186.872	-51.3505	126.387	91.1713	24.39	61.7564	109.808	-205.605	126.461	-120.552	12.2926	-126.653	227.064	-217.727	349.373	-287.394	-48.227	-46.4627	276.16	-150.001	220.078	-126.16	83.3204	-50.3066	-36.8448	-123.839	163.495	-111.85	169.43	-177.721	61.9488
15	5	324.066	1.5857	3.36342	68.535	68.6747	-91.1346	-185.361	-52.7465	125.598	91.9172	24.6402	61.7657	109.935	-205.779	126.489	-120.572	12.3336	-128.101	226.355	-216.871	347.618	-284.649	-48.0184	-46.7752	290.171	-164.183	235.896	-143.626	85.7559	-49.9208	-37.6861	-123.177	164.228	-112.497	169.253	-176.27	63.7617
15	6	324.066	1.5857	3.36342	68.535	68.6747	-91.1346	-185.361	-52.7465	125.598	91.9172	24.6402	61.7657	109.935	-205.779	126.489	-120.572	12.3336	-128.101	226.355	-216.871	347.618	-284.649	-48.0184	-46.7752	290.171	-164.183	235.896	-143.626	85.7559	-49.9208	-37.6861	-123.177	164.228	-112.497	169.253	-176.27	63.7617
16	1	241.947	1.57595	3.36297	66.387	65.5311	-90.9146	-182.77	-56.8095	127.328	90.4849	26.1346	61.7842	110.227	-206.183	126.538	-120.603	12.4326	-125.568	220.432	-210.331	366.508	-309.649	-47.523	-46.7752	290.171	-164.183	235.896	-143.626	85.7559	-49.9208	-37.6861	-123.177	164.228	-112.497	169.253	-176.27	63.7617
16	2	178.275	1.59893	3.38427	66.1301	68.2152	-93.6285	-197.217	-41.1694	130.251	87.3951	22.0435	61.8337	110.955	-207.122	126.668	-120.688	12.6816	-125.802	223.738	-213.855	352.739	-293.505	-48.1999	-50.5446	283.691	-155.254	208.47	-120.08	87.55	-48.1075	-40.808	-121.499	167.483	-113.768	171.139	-177.858	63.3382
16	3	175.109	1.58856	3.38436	66.0245	70.4146	-93.0042	-193.801	-44.4119	129.157	88.4421	22.7198	61.9089	111.438	-207.605	126.862	-120.815	13.0372	-129.684	228.537	-217.763	339.304	-276.132	-48.6768	-50.854	286.331	-157.505	206.476	-118.237	87.5945	-50.2798	-33.5812	-127.148	167.536	-115.186	170.332	-177.638	63.4494
16	4	163.068	1.5719	3.41827	64.7097	69.2204	-94.0082	-200.216	-38.4443	130.324	87.4372	21.5298	60.7968	104.555	-199.25	122.307	-116.694	11.1429	-127.988	227.429	-216.865	342.692	-280.923	-48.7954	-51.3763	284.245	-155.263	202.72	-115.251	88.1776	-49.3078	-34.9816	-125.926	170.91	-118.644	168.632	-175.62	64.099
16	5	204.378	1.58928	3.42318	65.2945	70.612	-94.1041	-200.784	-37.9049	130.465	87.3031	21.4252	61.2833	112.489	-210.557	123.316	-117.215	14.1772	-128.259	227.682	-217.08	342.054	-280.286	-48.7804	-53.2504	280.28	-150.581	194.754	-110.429	90.5046	-48.0428	-37.2648	-124.972	172.539	-118.238	171.912	-177.095	63.77
16	6	204.378	1.58928	3.42318	65.2945	70.612	-94.1041	-200.784	-37.9049	130.465	87.3031	21.4252	61.2833	112.489	-210.557	123.316	-117.215	14.1772	-128.259	227.682	-217.08	342.054	-280.286	-48.7804	-53.2504	280.28	-150.581	194.754	-110.429	90.5046	-48.0428	-37.2648	-124.972	172.539	-118.238	171.912	-177.095	63.77
17	1	261.594	1.50628	3.44081	62.6771	73.1027	-97.9403	-231.529	-13.424	136.766	84.5175	16.551	60.1369	100.113	-196.111	116.742	-111.627	12.5094	-134.893	233.805	-222.912	332.734	-268.966	-46.4769	-56.1892	267.559	-138.919	168.135	-88.1009	94.2837	-52.9868	-30.203	-130.154	159.965	-110.456	174.149	-179.557	66.5367
17	2	213.027	1.54072	3.47262	66.2902	70.7043	-92.911	-200.44	-40.7009	125.14	95.0182	20.1551	60.5615	111.024	-211.951	115.777	-109.939	16.9418	-127.886	229.356	-220.163	342.573	-283.493	-47.1203	-54.8605	291.355	-161.049	195.236	-114.172	91.5014	-51.2589	-33.5121	-127.14	165.26	-116.13	170.787	-175.965	67.6519
17	3	242.274	1.56007	3.39943	66.0185	70.0436	-93.0262	-201.084	-40.0867	125.309	94.856	20.0332	60.5155	110.395	-211.091	115.663	-109.865	16.735	-124.771	226.233	-217.038	345.686	-286.608	-47.5349	-54.9058	290.895	-160.593	194.513	-113.512	91.5517	-51.5046	-32.9552	-127.532	164.906	-115.954	170.707	-175.965	67.6519
17	4	210.649	1.47992	3.45987	64.3038	69.7027	-93.0262	-201.084	-40.0867	125.309	94.856	20.0332	59.0622	92.2955	-186.091	111.617	-106.897	10.6787	-128.082	229.78	-220.038	337.2	-274.51	-47.4622	-54.6154	294.352	-163.985	199.606	-118.224	91.2553	-54.5707	-27.8231	-130.905	157.895	-111.175	169.854	-175.965	67.6519
17	5	290.299	1.47717	3.48192	67.337	70.7566	-93.0373	-201.099	-40.0714	125.325	94.8407	20.0213	59.0642	93.0194	-187.116	111.625	-106.82	10.8783	-127.98	232.247	-223.56	334.987	-274.153	-46.8489	-53.5185	298.84	-168.533	209.152	-125.7	89.9278	-43.1454	-52.9402	-114.673	173.146	-116.516	177.968	-180.419	66.4639
17	6	290.299	1.47717	3.48192	67.337	70.7566	-93.0373	-201.099	-40.0714	125.325	94.8407	20.0213	59.0642	93.0194	-187.116	111.625	-106.82	10.8783	-127.98	232.247	-223.56	334.987	-274.153	-46.8489	-53.5185	298.84	-168.533	209.152	-125.7	89.9278	-43.1454	-52.9402	-114.673	173.146	-116.516	177.968	-180.419	66.4639
18	1	180.203	1.44982	3.49843	68.1739	71.573	-95.1466	-201.482	-40.3306	126.014	94.7722	17.3498	58.8294	102.102	-199.06	105.249	-99.3929	13.5378	-127.689	232.109	-223.413	336.016	-275.554	-46.8506	-54.0009	297.718	-167.281	206.589	-123.884	90.5093	-42.5355	-53.3903	-114.322	176.149	-119.399	177.293	-179.414	66.8282
18	2	284.976	1.4611	3.52135	67.5883	71.9322	-95.0265	-201.242	-40.57	125.832	94.9453	17.477	58.8044	110.468	-211.004	104.908	-98.7458	16.5702	-125.831	231.097	-222.624	339.611	-280.989	-46.989	-57.8623	293.1	-161.874	188.894	-112.163	95.1746	-40.1097	-55.9711	-111.449	189.119	-136.714	168.531	-168.589	72.8565
18	3	379.632	1.43481	3.55896	69.2416	72.2933	-97.3522	-202.202	-39.6208	127.794	93.0258	15.1292	58.2402	118.57	-221.485	96.4002	-89.7579	19.1179	-123.725	229.899	-221.726	343.829	-287.202	-47.0854	-57.6578	296.186	-164.833	193.037	-116.031	94.8717	-40.7497	-55.0613	-112.263	186.665	-133.957	170.141	-170.297	72.2492
18	4	379.632	1.43481	3.55896	69.2416	72.2933	-97.3522	-202.202	-39.6208	127.794	93.0258	15.1292	58.2402	118.57	-221.485	96.4002	-89.7579	19.1179	-123.725	229.899	-221.726	343.829	-287.202	-47.0854	-57.6578	296.186	-164.833	193.037	-116.031	94.8717	-40.7497	-55.0613	-112.263	186.665	-133.957	170.141	-170.297	72.2492
18	5	367.443	1.42895	3.56389	67.3098	72.8662	-97.3342	-202.104	-39.7144	127.765	93.0533	15.1477	58.2015	118.247	-221.033	96.2876	-89.6612	19.0076	-123.744	229.914	-221.738	343.784	-287.153	-47.085	-56.5982	290.276	-162.364	171.773	-89.9109	98.8609	-47.7759	-48.2233	-118.18	180.712	-127.231	169.26	-172.856	71.2137
18	6	367.443	1.42895	3.56389	67.3098	72.8662	-97.3342	-202.104	-39.7144	127.765	93.0533	15.1477	58.2015	118.247	-221.033	96.2876	-89.6612	19.0076	-123.744	229.914	-221.738	343.784	-287.153	-47.085	-56.5982	290.276	-162.364	171.773	-89.9109	98.8609	-47.7759	-48.2233	-118.18	180.712	-127.231	169.26	-172.856	71.2137
19	1	242.765	1.42286	3.53912	66.8572	72.6895	-99.3747	-215.672	-26.6807	132.619	88.1634	13.5661	57.4701	111.762	-212.074	94.9775	-88.7602	16.7763	-123.779	229.941	-221.758	343.705	-287.052	-47.0843	-56.2565	289.911	-162.212	171.243	-88.512	98.3412	-47.4193	-48.7008	-118.493	181.278	-126.212	173.192	-176.943	70.3247
19	2	229.275	1.39967	3.52382	65.1171	71.5624	-99.2549	-214.925	-27.3685	132.341	88.4324	13.6613	56.7216	95.99	-189.745	92.1092	-86.7534	11.8205	-124.725	230.713	-222.413	341.573	-284.943	-47.063	-56.2953	290.477	-162.73	171.811	-89.1331	98.3555	-45.0008	-51.4045	-117.001	189.401	-132.305	173.778	-176.914	70.3372
19	3	442.891	1.42386	3.52375	64.112	68.8401	-99.2549	-214.925	-27.3685	132.341	88.4324	13.6613	56.7216	95.9901	-189.745	92.1092	-86.7534	11.8206	-116.974	225.139	-217.966	358.539	-309.943	-47.3816	-56.2937	290.297	-162.545	171.503	-88.8599	98.3703	-45.1741	-50.6137	-117.661	189.624	-132.618	173.734	-176.914	70.3372
19	4	617.184	1.46495	3.48796	66.3504	70.1588	-98.4701	-213.682	-28.5218	130.449	90.2988	14.6086	56.7347	96.6053	-190.512	91.8869	-86.4999	11.9622	-117.569	226.782	-219.376	355.65	-306.159	-47.5344	-56.3813	292.067	-164.209	173.256	-90.6735	98.4151	-37.055	-61.2525	-111.333	214.364	-150.701	175.792	-176.85	70.3818
19	5	465.431	1.45152	3.468	64.6946	68.3703	-98.4701	-213.682	-28.5218	130.449	90.2988	14.6086	56.7347	96.6053	-190.512	91.8869	-86.4999	11.9622	-117.569	226.782	-219.376	355.65	-306.159	-47.5344	-56.3813	292.067	-164.209	173.256	-90.6735	98.4151	-43.5622	-58.5884	-107.667	190.763	-139.923	150.792	-154.439	74.2734
19	6	465.431	1.45152	3.468	64.6946	68.3703	-98.4701	-213.682	-28.5218	130.449	90.2988	14.6086	56.7347	96.6053	-190.512	91.8869	-86.4999	11.9622	-117.569	226.782	-219.376	355.65	-306.159	-47.5344	-56.3813	292.067	-164.209	173.256	-90.6735	98.4151	-43.5622	-58.5884	-107.667	190.763	-139.923	150.792	-154.439	74.2734
20	1	391.955	1.50136	3.39981	62.8034	69.1889	-99.579	-222.866	-21.0769	136.491	84.3533	15.331	56.4536	107.049	-204.685	92.5828	-87.057	14.996	-114.602	223.567	-216.689	360.822	-314.947	-46.8334	-55.6959	270.48	-144.433	148.668	-66.1105	99.45	-43.578	-58.5665	-107.705	190.691	-139.813	150.942	-154.621	74.2297
20	2	446.223	1.49144	3.40161	61.6723	68.668	-99.4752	-222.061	-21.7273	136.178	84.6107	15.3663	56.4536	107.049	-204.685	92.5828	-87.057	14.996	-114.602	223.567	-216.689	360.822	-314.947	-46.8334	-55.6959	270.481	-144.434	148.669	-66.1115	99.4499	-52.0893	-46.8636	-114.384	165.691	-121.755	148.453	-154.621	74.2297
20	3	430.681	1.52898	3.36895	62.7601	71.0761	-98.9487	-221.781	-21.7408	133.762	86.7724	16.076	56.4904	107.637	-205.461	92.6222	-87.0639	15.1589	-119.001	228.861	-220.247	340.235	-290.102	-48.3919	-55.3192	269.772	-143.051	141.183	-59.7874	99.4995	-51.8859	-47.0752	-114.49	166.576	-122.211	149.642	-155.762	74.0626
20	4	643.026	1.56305	3.36413	62.127	68.4856	-98.9487	-221.781	-21.7408	133.762	86.7724	16.076	56.4904	107.637	-205.461	92.6222	-87.0639	15.1589	-110.847	224.072	-216.483	357.109	-315.102	-48.8914	-55.352	270.166	-143.423	141.529	-60.1723	99.5398	-53.3524	-45.4685	-115.322	161.772	-118.551	149.293	-155.762	74.0626
20	5	700.727	1.56664	3.37364	64.4473	69.7127	-98.5667	-224.245	-19.9098	134.73	85.9333	16.2574	56.4786	107.464	-205.218	92.5928	-87.039	15.099	-110.614	224.104	-216.576	357.586	-315.759	-48.8705	-56.1462	271.731	-143.595	143.279	-63.4842	100.296	-39.739	-69.8803	-101.741	186.912	-128.116	159.538	-160.63	69.8506
20	6	700.727	1.56664	3.37364	64.4473	69.7127	-98.5667	-224.245	-19.9098	134.73	85.9333	16.2574	56.4786	107.464	-205.218	92.5928	-87.039	15.099	-110.614	224.104	-216.576	357.586	-315.759	-48.8705	-56.1462	271.731	-143.595	143.279	-63.4842	100.296	-39.739	-69.8803	-101.741	186.912	-128.116	159.538	-160.63	69.8506
21	1	538.654	1.61881	3.31765	62.7141	67.581	-99.8059	-233.274	-12.7894	143.837	76.6757	17.824	56.4786	107.464	-205.218	92.5928	-87.039	15.099	-115.472	219.868	-210.589	361.866	-318.531	-48.2065	-54.2788	252.438	-127.303	119.859	-38.4842	101.14	-39.739	-69.8803	-101.741	186.912	-128.116	159.538	-160.63	69.8506
21	2	481.259	1.586	3.37901	64.3439	69.2829	-98.6593	-226.849	-17.295	136.863	82.9363	17.4684	56.5317	108.222	-206.218	92.6853	-87.088	15.3076	-115.843	220.379	-211.056	360.626	-316.847	-48.1888	-55.8286	274.951	-146.547	144.296	-64.8175	99.579	-39.158	-70.3751	-101.587	189.131	-129.63	160.169	-161.205	69.6782
21	3	495.046	1.58565	3.38726	65.2863	72.246	-98.8822	-227.944	-16.271	137.055	82.7551	17.2667	56.5299	108.024	-205.938	92.7204	-87.1306	15.2285	-119.773	226.836	-215.928	339.58	-291.736	-49.7101	-55.3785	276.49	-146.994	143.954	-64.6127	98.268	-38.7795	-67.8929	-104.156	192.672	-133.2	160.9	-161.952	69.4401
21	4	503.357	1.63288	3.39297	65.2049	69.8611	-98.8822	-227.944	-16.271	137.055	82.7551	17.2667	56.5299	108.024	-205.938	92.7204	-87.1306	15.2285	-112.003	220.604	-210.449	356.606	-316.736	-50.4827	-55.3785	276.49	-146.994	143.954	-64.6127	98.268	-36.121	-70.6154	-102.742	202.333	-140.582	161.496	-161.952	69.4401
21	5	547.292	1.69147	3.42252	67.4544	70.9724	-97.9224	-219.745	-23.899	134.77	85.0536	18.3553	56.7297	109.94	-208.536	93.4326	-87.7689	15.7599	-112.768	221.445	-211.075	354.021	-313.316	-50.5833	-45.2131	282.158	-155.406	169.441	-70.1017	80.9145	-38.65	-69.5816	-105.459	182.011	-114.91	175.237	-183.648	58.3681
21	6	547.292	1.69147	3.42252	67.4544	70.9724	-97.9224	-219.745	-23.899	134.77	85.0536	18.3553	56.7297	109.94	-208.536	93.4326	-87.7689	15.7599	-112.768	221.445	-211.075	354.021	-313.316	-50.5833	-45.2131	282.158	-155.406	169.441	-70.1017	80.9145	-38.65	-69.5816	-105.459	182.011	-114.91	175.237	-183.648	58.3681
22	1	489.665	1.72764	3.35478	65.6982	71.125	-98.6853	-227.413	-18.31	141.933	77.9856	19.7835	56.7553	110.387	-209.155	93.4597	-87.7749	15.9165	-118.525	218.352	-206.044	355.131	-312.163	-49.9346	-44.9814	263.492	-138.335	147.121	-48.3575	82.5089	-38.409	-69.7111	-105.202	183.882	-117.165	174.4	-182.585	58.936
22	2	391.163	1.6499	3.46333	68.1979	71.3975	-94.7322	-199.765	-41.6127	130.439	88.0512	21.6638	56.8573	112.015	-211.403	93.6222	-87.86	16.4722	-117.128	223.57	-212.771	344.804	-299.434	-50.0782	-46.4074	293.421	-165.131	176.694	-79.2361	81.3599	-37.2611	-70.4083	-103.36	195.303	-132.257	168.402	-176.305	62.7349
22	3	302.735	1.59088	3.51188	65.894	70.2495	-94.7503	-199.866	-41.5151	130.467	88.0245	21.6447	55.573	93.8308	-186.403	90.759	-85.8941	10.4203	-118.403	224.924	-213.954	341.478	-294.745	-50.0219	-46.4043	292.922	-164.617	175.975	-78.5875	81.3944	-37.2488	-70.1175	-103.64	195.717	-132.633	168.404	-176.305	62.7349
22	4	369.581	1.62126	3.49604	68.5195	72.256	-95.73	-206.198	-35.5534	131.188	87.4752	20.4689	55.8779	110.376	-209.34	91.002	-85.2688	15.1213	-116.811	226.076	-215.262	337.854	-290.507	-50.5965	-46.4244	297.016	-168.749	180.385	-82.6787	81.2973	-38.0162	-69.3367	-103.289	195.345	-135.362	164.767	-172.781	64.7002
22	5	372.142	1.61658	3.47203	67.5214	71.3632	-95.342	-204.056	-37.6064	130.54	88.0917	20.8811	55.9397	111.219	-210.5	91.1495	-85.3741	15.3998	-115.558	225.264	-214.577	340.143	-294.019	-50.7342	-46.9505	295.319	-166.486	179.16	-82.84	82.252	-43.9865	-64.2336	-104.845	175.959	-123.559	160.603	-169.493	66.8684
22	6	372.142	1.61658	3.47203	67.5214	71.3632	-95.342	-204.056	-37.6064	130.54	88.0917	20.8811	55.9397	111.219	-210.5	91.1495	-85.3741	15.3998	-115.558	225.264	-214.577	340.143	-294.019	-50.7342	-46.9505	295.319	-166.486	179.16	-82.84	82.252	-43.9865	-64.2336	-104.845	175.959	-123.559	160.603	-169.493	66.8684
23	1	327.229	1.59175	3.4964	68.6787	72.964	-98.328	-222.749	-20.518	135.416	83.6874	17.8713	55.9764	111.349	-210.631	91.2317	-85.4317	15.5295	-120.592	228.006	-216.322	332.192	-281.909	-50.304	-46.9219	297.023	-168.164	181.122	-84.6162	82.1093	-43.1192	-65.0531	-105.272	177.947	-123.553	165.121	-173.586	66.1514
23	2	306.327	1.60088	3.49391	70.8655	72.0269	-96.2928	-210.664	-31.4362	130.684	88.0494	19.5416	56.088	111.461	-210.742	91.3426	-85.5422	15.6414	-117.693	226.582	-215.413	336.2	-288.192	-50.63	-47.2131	314.007	-184.077	200.074	-103.182	81.2394	-41.5499	-66.354	-104.5	184.06	-128.739	164.557	-172.778	66.4413
23	3	238.681	1.5657	3.52466	68.4454	69.2484	-95.4124	-206.275	-35.8949	129.057	89.7909	20.366	54.5566	95.7159	-189.504	87.7374	-82.9275	9.4364	-112.101	223.55	-213.04	344.273	-300.636	-51.0903	-47.2214	311.953	-182.032	197.379	-100.681	81.3322	-41.2936	-66.4065	-104.515	185.325	-129.872	164.391	-172.575	66.5177
23	4	283.274	1.57935	3.51868	69.1607	71.8044	-94.1537	-199.736	-42.1292	126.205	92.5524	21.6885	55.0242	104.973	-201.769	88.3334	-83.0888	12.0702	-116.505	229.571	-218.323	331.461	-282.724	-51.0443	-47.2694	309.076	-179.239	193.723	-97.2233	81.5365	-42.6976	-64.7913	-105.671	179.923	-125.259	164.948	-173.252	66.3156
23	5	301.876	1.61913	3.52991	69.3711	70.0667	-94.1537	-199.736	-42.1292	126.205	92.5524	21.6885	55.0242	104.973	-201.769	88.3334	-83.0888	12.0702	-104.972	230.403	-219.118	347.076	-307.724	-53.6624	-47.3838	310.427	-180.435	195.389	-99.1084	81.6552	-42.6513	-64.8437	-105.545	180.29	-125.775	164.525	-172.094	66.6863
23	6	301.876	1.61913	3.52991	69.3711	70.0667	-94.1537	-199.736	-42.1292	126.205	92.5524	21.6885	55.0242	104.973	-201.769	88.3334	-83.0888	12.0702	-104.972	230.403	-219.118	347.076	-307.724	-53.6624	-47.3838	310.427	-180.435	195.389	-99.1084	81.6552	-42.6513	-64.8437	-105.545	180.29	-125.775	164.525	-172.094	66.6863
24	1	358.275	1.61298	3.50143	70.8039	70.5639	-91.4827	-186.849	-54.9902	122.382	96.388	25.1188	55.1838	107.839	-205.79	88.6196	-83.2541	13.1145	-107.737	230.259	-218.13	345.062	-304.256	-53.4339	-47.7042	317.222	-187.278	201.539	-105.257	81.8924	-41.1727	-66.416	-104.497	185.621	-130.005	164.299	-171.582	67.0989
24	2	380.901	1.63953	3.53984	69.4869	72.1758	-94.3706	-205.203	-37.2041	125.519	93.6412	21.2776	55.3889	111.682	-211.112	88.9071	-83.3677	14.4647	-109.364	232.297	-219.968	340.424	-297.793	-53.3483	-48.0944	304.029	-173.7	184.738	-89.8388	82.3966	-40.0734	-67.4064	-103.638	190.6	-134.966	162.718	-169.872	67.7813
24	3	362.907	1.62749	3.55439	68.4537	72.611	-93.7562	-201.772	-40.4504	124.449	94.6491	21.9472	54.8336	106.501	-204.164	86.9588	-81.6956	12.976	-111.455	234.552	-222.011	334.943	-290.073	-53.213	-48.0718	301.007	-170.736	180.991	-86.3187	82.5545	-40.2491	-67.2295	-103.45	190.708	-135.887	161.462	-168.727	68.2909
24	4	496.288	1.66118	3.56704	69.6524	72.0048	-93.7562	-201.772	-40.4504	124.449	94.6491	21.9472	54.8336	106.501	-204.164	86.9588	-81.6956	12.976	-107.031	231.572	-219.177	343.744	-303.235	-53.9255	-48.1207	302.105	-171.766	182.139	-87.4888	82.5631	-33.2219	-74.5921	-99.7314	215.708	-154.857	163.164	-168.727	68.2909
24	5	396.492	1.65294	3.55433	68.8298	70.9257	-93.7562	-201.772	-40.4504	124.449	94.6491	21.9472	54.8336	106.501	-204.164	86.9588	-81.6956	12.976	-107.031	231.572	-219.177	343.744	-303.235	-53.9255	-48.121	302.1	-171.76	182.133	-87.4839	82.564	-37.3107	-72.7384	-94.9662	210.041	-164.303	138.164	-146.007	76.6811
24	6	396.492	1.65294	3.55433	68.8298	70.9257	-93.7562	-201.772	-40.4504	124.449	94.6491	21.9472	54.8336	106.501	-204.164	86.9588	-81.6956	12.976	-107.031	231.572	-219.177	343.744	-303.235	-53.9255	-48.121	302.1	-171.76	182.133	-87.4839	82.564	-37.3107	-72.7384	-94.9662	210.041	-164.303	138.164	-146.007	76.6811
25	1	220.37	1.59769	3.57628	69.7343	72.2503	-96.0508	-199.302	-44.9523	120.358	99.8605	18.6309	54.5246	113.6	-212.819	81.7372	-75.8565	14.8339	-108.77	233.178	-220.607	340.106	-297.869	-53.7207	-48.147	306.237	-175.78	185.747	-90.6264	82.2902	-44.2281	-63.3657	-102.254	194.288	-151.512	152.927	-161.665	74.9206
25	2	216.047	1.58037	3.59392	71.0392	72.173	-96.5497	-202.028	-42.3378	121.073	99.1996	18.0514	54.2658	111.039	-209.267	81.4274	-75.6567	13.8608	-109.047	233.533	-220.973	339.284	-296.696	-53.6786	-48.0384	317.304	-186.581	198.308	-101.84	81.214	-46.7956	-59.7542	-106.758	182.959	-139.192	163.207	-172.048	72.9207
25	3	227.558	1.56439	3.61354	70.8456	73.2982	-96.6533	-202.292	-42.0755	121.231	99.0588	17.9365	54.2844	111.387	-209.748	81.4458	-75.6627	13.9844	-114.441	238.482	-225.846	326.582	-278.327	-52.8155	-47.874	313.042	-182.64	193.151	-96.7503	81.3154	-46.0096	-60.3949	-106.445	185.967	-141.804	162.809	-171.475	73.1408
25	4	274.701	1.56568	3.60753	69.8375	72.8851	-96.6533	-202.292	-42.0755	121.231	99.0588	17.9365	54.2844	111.387	-209.748	81.4458	-75.6627	13.9844	-113.223	238.166	-225.506	328.646	-281.485	-53.0822	-47.8952	312.026	-181.645	191.91	-95.6095	81.4167	-53.9263	-51.0399	-110.988	160.967	-123.53	160.498	-171.475	73.1408
25	5	270.261	1.59654	3.61752	69.9324	74.7865	-96.7503	-202.389	-41.9784	121.328	98.9618	17.8395	54.337	112.029	-210.39	81.5506	-75.7314	14.2595	-113.979	243.109	-230.562	322.813	-273.765	-52.8034	-47.0331	293.753	-162.592	179.155	-82.7115	81.3277	-41.0794	-69.9738	-104.911	182.853	-127.745	176.154	-181.871	67.2422
25	6	270.261	1.59654	3.61752	69.9324	74.7865	-96.7503	-202.389	-41.9784	121.328	98.9618	17.8395	54.337	112.029	-210.39	81.5506	-75.7314	14.2595	-113.979	243.109	-230.562	322.813	-273.765	-52.8034	-47.0331	293.753	-162.592	179.155	-82.7115	81.3277	-41.0794	-69.9738	-104.911	182.853	-127.745	176.154	-181.871	67.2422
26	1	194.787	1.58258	3.63037	69.6268	74.1355	-98.3524	-202.847	-41.4474	122.796	97.4626	16.2663	53.0719	107.23	-202.403	74.4767	-68.8072	10.5086	-107.522	240.459	-228.058	332.598	-288.435	-53.7105	-46.9887	297.906	-166.63	183.97	-87.3972	81.1452	-39.5302	-70.7127	-103.849	191.994	-138.767	171.059	-176.736	69.7236
26	2	213.063	1.57189	3.62077	72.1469	74.0741	-95.5844	-191.097	-52.8655	117.582	102.45	19.0499	53.2012	109.589	-205.682	74.7738	-69.0671	11.3073	-106.823	239.874	-227.47	334.049	-290.615	-53.8388	-46.7161	312.815	-181.458	201.122	-103.414	80.1621	-39.4026	-70.8179	-104.216	190.926	-136.614	172.771	-178.306	68.9677
26	3	326.321	1.60241	3.59731	71.9283	71.5148	-95.7281	-192.21	-51.7981	117.855	102.209	18.8646	53.2103	109.803	-205.973	74.7762	-69.0627	11.3791	-98.5023	233.669	-221.462	350.045	-315.065	-55.2704	-48.4687	319.377	-188.132	196.93	-100.688	82.4013	-42.3714	-67.471	-104.958	187.548	-137.412	167.035	-173.362	71.5546
26	4	311.918	1.59042	3.60112	71.26	72.026	-95.7281	-192.21	-51.7981	117.855	102.209	18.8646	53.2103	109.803	-205.973	74.7762	-69.0627	11.3791	-99.9677	236.397	-223.814	345.071	-308.251	-55.4031	-48.5213	318.153	-186.924	195.356	-99.283	82.5659	-49.1444	-61.8554	-107.176	162.548	-118.195	165.679	-173.362	71.5546
26	5	301.412	1.63584	3.61344	70.1579	73.4913	-97.2145	-201.369	-43.1853	119.87	100.474	17.1948	53.3579	112.066	-209.09	75.051	-69.2601	12.1414	-101.013	237.531	-224.849	342.321	-304.374	-55.3367	-45.7941	303.163	-174.603	179.468	-77.8361	79.4015	-44.2306	-65.1185	-107.367	178.678	-128.597	170.048	-179.08	69.4426
26	6	301.412	1.63584	3.61344	70.1579	73.4913	-97.2145	-201.369	-43.1853	119.87	100.474	17.1948	53.3579	112.066	-209.09	75.051	-69.2601	12.1414	-101.013	237.531	-224.849	342.321	-304.374	-55.3367	-45.7941	303.163	-174.603	179.468	-77.8361	79.4015	-44.2306	-65.1185	-107.367	178.678	-128.597	170.048	-179.08	69.4426
27	1	374.74	1.65277	3.60776	67.8581	74.8873	-93.9632	-183.79	-59.7944	115.943	103.92	21.0617	53.6368	115.516	-212.543	75.7194	-69.784	13.4871	-101.013	237.531	-224.849	342.321	-304.374	-55.3367	-44.6158	279.099	-152.201	154.469	-52.8361	80.0208	-44.2306	-65.1185	-107.367	178.678	-128.597	170.048	-179.08	69.4426
27	2	300.706	1.69143	3.57932	67.0111	73.8128	-96.0862	-194.89	-47.8483	116.72	102.234	19.5206	52.3306	101.032	-192.792	72.5958	-67.2608	8.6071	-101.298	237.824	-225.124	341.583	-303.338	-55.3133	-44.8021	283.094	-156.069	160.108	-57.9626	79.6859	-39.84	-66.7886	-107.892	197.671	-142.653	172.428	-180.733	68.885
27	3	296.911	1.6684	3.62792	67.405	75.2557	-96.1335	-195.131	-47.6152	116.781	102.174	19.4716	52.3306	101.032	-192.792	72.5958	-67.2608	8.60728	-108.543	244.786	-231.515	324.039	-278.338	-54.728	-44.7668	282.403	-155.289	158.85	-56.8785	79.7387	-39.8436	-66.2823	-108.37	198.382	-143.315	172.426	-180.733	68.885
27	4	402.949	1.72911	3.58543	69.2962	75.8994	-97.1047	-201.698	-41.4294	117.473	101.691	18.3874	52.5309	105.773	-199.003	72.2526	-66.8029	9.97518	-100.467	243.018	-229.143	337.191	-298.609	-56.8629	-45.0503	286.844	-159.569	162.151	-60.3207	79.8795	-34.3958	-71.0972	-106.393	219.595	-160.443	173.886	-180.559	69.8693
27	5	426.551	1.7076	3.64746	70.0246	76.8524	-97.1047	-201.698	-41.4294	117.473	101.691	18.3874	52.5309	105.773	-199.003	72.2526	-66.8029	9.97518	-107.317	252.058	-237.511	320.011	-273.609	-56.4107	-45.0503	286.844	-159.569	162.151	-60.3207	79.8795	-34.4979	-71.0859	-106.298	219.161	-160.181	173.512	-179.902	69.9343
27	6	426.551	1.7076	3.64746	70.0246	76.8524	-97.1047	-201.698	-41.4294	117.473	101.691	18.3874	52.5309	105.773	-199.003	72.2526	-66.8029	9.97518	-107.317	252.058	-237.511	320.011	-273.609	-56.4107	-45.0503	286.844	-159.569	162.151	-60.3207	79.8795	-34.4979	-71.0859	-106.298	219.161	-160.181	173.512	-179.902	69.9343
28	1	441.256	1.70994	3.635	70.7141	77.5029	-100.196	-218.326	-25.8485	121.216	98.6516	14.8378	52.8331	110.513	-205.511	72.6961	-66.9698	11.5558	-105.609	251.547	-236.992	322.192	-277.337	-56.7903	-45.0217	286.388	-159.189	161.742	-59.8543	79.9392	-35.1722	-70.4286	-106.49	217.68	-159.543	173.453	-180.044	70.389
28	2	404.343	1.69725	3.66002	69.5637	76.6129	-99.2962	-211.967	-30.9973	119.967	99.4545	15.6318	52.8845	111.695	-207.115	72.5919	-66.8354	11.9556	-105.047	251.304	-236.706	323.184	-278.844	-56.9457	-45.1769	289.205	-162.098	162.713	-60.5555	79.9303	-43.7533	-59.0306	-113.069	195.433	-144.626	173.365	-182.009	71.4389
28	3	649.813	1.75376	3.63519	68.6858	75.7442	-99.0258	-210.079	-32.6645	119.474	99.8443	15.9869	52.8845	111.695	-207.115	72.5919	-66.8354	11.9556	-95.4935	245.209	-229.883	338.714	-303.844	-59.6766	-45.0598	287.28	-160.031	159.656	-57.8455	80.0478	-43.6597	-57.0712	-114.962	198.86	-147.763	173.378	-182.009	71.4389
28	4	415.041	1.73429	3.69288	70.3847	77.4128	-99.0258	-210.079	-32.6645	119.474	99.8443	15.9869	52.8845	111.695	-207.115	72.5919	-66.8354	11.9556	-102.942	254.27	-238.727	321.766	-278.844	-58.6114	-45.2674	288.812	-161.371	160.948	-59.416	80.2575	-38.8238	-62.8661	-111.975	214.167	-158.767	174.799	-182.009	71.4389
28	5	420.285	1.7359	3.59742	68.6474	75.4383	-96.8777	-199.272	-42.8966	115.073	104.25	18.3853	52.9737	112.949	-208.836	72.7772	-66.9801	12.3715	-101.529	253.327	-237.681	324.205	-282.61	-58.9834	-47.2619	288.096	-157.886	166.574	-70.9132	83.1162	-44.8901	-60.6221	-108.854	188.294	-140.718	158.672	-165.297	71.9679
28	6	420.285	1.7359	3.59742	68.6474	75.4383	-96.8777	-199.272	-42.8966	115.073	104.25	18.3853	52.9737	112.949	-208.836	72.7772	-66.9801	12.3715	-101.529	253.327	-237.681	324.205	-282.61	-58.9834	-47.2619	288.096	-157.886	166.574	-70.9132	83.1162	-44.8901	-60.6221	-108.854	188.294	-140.718	158.672	-165.297	71.9679
29	1	465.912	1.70635	3.5809	68.5205	74.5552	-93.2444	-181.24	-60.3155	113.26	105.761	23.0759	52.9973	113.195	-209.082	72.8314	-67.0229	12.4856	-101.263	249.225	-232.922	327.403	-287.729	-59.1831	-47.4145	291.241	-160.8	172.416	-76.7456	83.0338	-44.747	-60.7776	-108.551	188.688	-141.441	157.749	-164.407	72.3557
29	2	442.665	1.72487	3.63741	69.2492	74.0569	-94.2466	-187.719	-53.6177	113.076	105.92	21.4483	52.8484	113.156	-209.043	72.7333	-66.9078	12.4463	-101.101	249.107	-232.795	327.636	-288.117	-59.2261	-46.349	295.361	-163.936	185.788	-88.7903	80.8202	-47.0656	-58.6249	-110.958	179.412	-133.265	163.477	-170.263	70.5146
29	3	1104.26	1.79862	3.64508	72.8362	78.1987	-88.8361	-156.194	-80.3197	101.148	115.39	28.9172	56.9834	143.941	-253.148	85.5344	-78.2523	26.9835	-107.839	253.5	-237.931	315.774	-270.342	-57.4421	-46.4783	285.645	-154.841	174.153	-76.7958	81.1278	-50.4356	-58.8067	-110.097	163.668	-120.515	167.538	-175.103	70.9618
29	4	1315.63	1.85999	3.5905	73.4253	78.1602	-88.898	-158.694	-77.9851	99.1616	117.675	28.5111	56.8499	142.353	-251.044	85.4322	-78.249	26.5371	-97.7262	252.419	-235.084	332.097	-295.21	-61.0482	-46.7825	291.592	-160.469	179.522	-82.5437	81.4913	-53.2093	-58.4043	-110.048	149.579	-108.05	168.34	-175.543	70.9122
29	5	1244.03	1.88156	3.60254	77.0285	77.9718	-89.4963	-162.249	-74.591	100.205	116.786	27.8921	56.3751	139.184	-247.182	83.1852	-76.3943	26.1591	-97.8178	252.376	-235.073	332.027	-295.083	-60.9987	-42.6599	311.66	-183.402	203.245	-95.42	74.547	-50.5281	-61.6567	-110.025	153.824	-107.762	174.442	-184.713	67.7978
29	6	1244.03	1.88156	3.60254	77.0285	77.9718	-89.4963	-162.249	-74.591	100.205	116.786	27.8921	56.3751	139.184	-247.182	83.1852	-76.3943	26.1591	-97.8178	252.376	-235.073	332.027	-295.083	-60.9987	-42.6599	311.66	-183.402	203.245	-95.42	74.547	-50.5281	-61.6567	-110.025	153.824	-107.762	174.442	-184.713	67.7978
30	1	908.451	1.81968	3.61568	76.2211	77.3725	-89.5996	-163.642	-74.3598	102.971	114.253	28.2626	55.6264	131.782	-236.961	83.9071	-77.5048	23.0118	-107.002	258.286	-241.675	316.478	-271.379	-58.525	-42.6607	311.333	-183.09	202.801	-94.9808	74.5549	-50.1181	-61.2031	-110.678	155.86	-109.368	174.521	-184.609	67.8214
30	2	689.447	1.82412	3.61293	73.9778	75.7436	-89.6913	-167.301	-69.3897	100.169	116.767	27.0967	51.9854	112.906	-211.76	76.4786	-71.5073	16.9375	-98.8437	257.923	-244.066	320.115	-278.175	-59.0666	-42.6674	311.01	-182.766	202.414	-94.6159	74.5745	-49.853	-61.0598	-110.871	157.26	-110.554	174.427	-184.493	67.8501
30	3	551.896	1.78241	3.63605	71.9809	73.9404	-89.6913	-167.301	-69.3897	100.169	116.767	27.0967	50.7672	94.6208	-186.76	73.5648	-69.3598	10.8724	-96.3938	256.624	-242.478	323.737	-284.199	-59.8394	-42.6512	313.395	-184.963	204.738	-96.9802	74.4886	-50.4703	-59.3909	-112.16	156.728	-110.445	174.276	-184.493	67.8501
30	4	631.868	1.8778	3.56164	71.911	73.3308	-89.7752	-170.811	-66.0406	97.1571	120.146	26.6861	50.822	95.7886	-188.31	73.6603	-69.4293	11.2202	-86.6868	253.325	-237.746	339.488	-308.702	-62.8001	-42.707	312.728	-184.274	203.752	-96.1189	74.5925	-50.5767	-59.6917	-112.045	155.343	-108.972	174.468	-184.372	67.8778
30	5	565.169	1.86737	3.62887	73.4387	74.7255	-89.7752	-170.811	-66.0406	97.1571	120.146	26.6861	50.822	95.7886	-188.31	73.6603	-69.4293	11.2202	-91.7854	267.112	-248.963	322.184	-283.702	-64.6404	-43.1142	316.032	-186.481	211.186	-105.398	75.5244	-50.4913	-59.8151	-111.709	156.039	-109.958	173.283	-181.069	68.4488
30	6	565.169	1.86737	3.62887	73.4387	74.7255	-89.7752	-170.811	-66.0406	97.1571	120.146	26.6861	50.822	95.7886	-188.31	73.6603	-69.4293	11.2202	-91.7854	267.112	-248.963	322.184	-283.702	-64.6404	-43.1142	316.032	-186.481	211.186	-105.398	75.5244	-50.4913	-59.8151	-111.709	156.039	-109.958	173.283	-181.069	68.4488
31	1	749.145	1.90679	3.59882	73.4708	74.3995	-89.6675	-170.053	-67.4364	98.9171	118.524	27.2532	51.0287	104.946	-200.506	74.8104	-70.3856	13.6246	-83.1514	259.41	-239.598	337.412	-307.664	-67.4534	-43.2166	315.476	-185.963	209.476	-103.727	75.5701	-49.8278	-59.0695	-112.894	159.793	-113.052	173.641	-180.967	68.4729
31	2	700.815	1.95191	3.67493	70.354	75.0047	-91.9633	-183.024	-53.6812	100.277	117.01	23.8653	51.088	106.512	-202.649	74.8333	-70.3562	14.1603	-83.9598	260.491	-240.739	335.459	-304.858	-67.2953	-44.4307	297.967	-167.321	185.142	-81.8277	76.8002	-46.7656	-54.3722	-117.075	188.344	-141.488	170.197	-177.786	71.4921
31	3	572.567	1.93297	3.68682	69.3025	76.6092	-92.1709	-184.79	-51.9886	100.709	116.611	23.5841	51.1092	106.713	-202.914	74.9246	-70.4396	14.2	-89.0124	266.182	-246.914	324.116	-288.554	-66.3004	-45.4389	290.242	-160.678	162.799	-61.4305	79.731	-51.022	-49.6936	-120.528	173.616	-127.105	172.582	-180.743	70.8777
31	4	780.647	1.91193	3.73392	71.0774	77.7481	-92.7436	-189.63	-47.5672	100.308	117.245	22.6491	51.1354	107.295	-203.706	74.9695	-70.4645	14.3944	-99.3426	275.801	-258.496	308.393	-262.953	-62.8506	-45.4077	293.897	-164.362	166.147	-64.6323	79.5793	-50.2612	-49.6178	-120.969	176.343	-129.38	172.218	-180.113	71.0887
31	5	862.418	1.95324	3.69947	69.0152	78.0883	-92.8925	-190.304	-46.9359	100.561	116.997	22.5044	50.7615	106.956	-203.675	69.6564	-65.8835	15.1335	-98.6489	275.62	-258.126	309.445	-264.576	-63.1985	-49.6595	276.54	-142.319	155.241	-66.7989	87.1681	-49.4933	-50.769	-120.157	178.731	-131.308	171.817	-173.663	72.3659
31	6	862.418	1.95324	3.69947	69.0152	78.0883	-92.8925	-190.304	-46.9359	100.561	116.997	22.5044	50.7615	106.956	-203.675	69.6564	-65.8835	15.1335	-98.6489	275.62	-258.126	309.445	-264.576	-63.1985	-49.6595	276.54	-142.319	155.241	-66.7989	87.1681	-49.4933	-50.769	-120.157	178.731	-131.308	171.817	-173.663	72.3659
32	1	692.615	1.93998	3.68562	67.651	76.8427	-93.7201	-194.101	-45.3504	107.644	110.448	22.5118	50.8296	108.499	-205.783	69.8109	-65.9879	15.64	-91.711	266.573	-246.53	325.533	-289.576	-65.9383	-49.6595	276.54	-142.319	155.241	-66.7989	87.1681	-49.4933	-50.769	-120.157	178.731	-131.308	171.817	-173.663	72.3659
32	2	655.83	1.93923	3.73591	68.808	77.1342	-95.4215	-202.504	-37.0377	109.6	108.47	20.3743	50.8296	108.499	-205.783	69.8109	-65.9879	15.64	-91.711	266.573	-246.53	325.533	-289.576	-65.9383	-49.7843	280.601	-145.915	159.606	-71.2295	86.8842	-43.1672	-54.9784	-118.929	203.731	-150.563	173.088	-173.663	72.3659
32	3	502.124	1.9041	3.74195	70.2689	77.2157	-94.6173	-198.109	-41.0888	108.296	109.739	21.2636	50.8492	108.8	-206.084	69.8515	-66.0152	15.7704	-98.6012	273.317	-254.461	313.503	-270.933	-63.8058	-49.2891	290.587	-156.648	167.686	-78.3023	86.1638	-45.3163	-51.9445	-120.738	197.699	-147.478	170.88	-171.535	73.5112
32	4	940.296	1.98015	3.74539	71.1727	77.7788	-94.6173	-198.109	-41.0888	108.296	109.739	21.2636	50.8492	108.8	-206.084	69.8515	-66.0152	15.7704	-88.6628	270.242	-248.615	329.965	-295.922	-67.9797	-49.2928	290.64	-156.698	167.728	-78.3482	86.1665	-37.2374	-61.2651	-115.978	222.699	-165.361	172.95	-171.535	73.5112
32	5	865.1	1.97548	3.73563	70.4126	76.7841	-94.6173	-198.109	-41.0888	108.296	109.739	21.2636	50.8492	108.8	-206.084	69.8515	-66.0152	15.7704	-88.6628	270.242	-248.615	329.965	-295.922	-67.9797	-49.2928	290.64	-156.698	167.728	-78.3482	86.1665	-39.7621	-61.3057	-111.802	218.67	-174.959	147.95	-147.947	81.7754
32	6	865.1	1.97548	3.73563	70.4126	76.7841	-94.6173	-198.109	-41.0888	108.296	109.739	21.2636	50.8492	108.8	-206.084	69.8515	-66.0152	15.7704	-88.6628	270.242	-248.615	329.965	-295.922	-67.9797	-49.2928	290.64	-156.698	167.728	-78.3482	86.1665	-39.7621	-61.3057	-111.802	218.67	-174.959	147.95	-147.947	81.7754
33	1	653.493	1.92497	3.76537	71.159	77.255	-91.0488	-181.743	-58.2844	106.163	111.874	25.602	50.853	108.819	-206.103	69.8598	-66.0208	15.7887	-99.02	277.491	-257.478	314.172	-271.448	-64.6123	-48.7508	292.782	-159.407	169.955	-79.835	85.6385	-39.0515	-58.91	-115.673	215.852	-171.036	148.641	-148.244	81.5365
33	2	572.885	1.89845	3.80654	70.3648	76.0357	-91.8459	-185.072	-54.3916	106.889	111.021	24.2842	50.853	108.819	-206.103	69.8598	-66.0208	15.7887	-99.02	277.491	-257.478	314.172	-271.448	-64.6123	-48.9441	298.848	-164.919	176.602	-86.4784	85.3104	-48.533	-47.0189	-121.202	190.852	-153.743	146.02	-148.244	81.5365
33	3	1319.89	1.92359	3.87948	74.1212	79.3959	-90.3556	-173.021	-63.9249	104.481	112.19	26.7625	52.8901	130.195	-233.827	73.7926	-68.6155	25.7398	-111.501	284.816	-266.417	301.375	-250.036	-61.5292	-48.8975	296.428	-162.979	172.316	-81.6766	85.4596	-48.323	-47.0904	-121.868	190.744	-154.979	147.226	-149.691	83.3801
33	4	1250.53	1.93963	3.89214	75.6385	80.2645	-90.3556	-173.021	-63.9249	104.481	112.19	26.7625	52.8901	130.195	-233.827	73.7926	-68.6155	25.7398	-110.855	285.109	-266.437	302.701	-251.852	-61.8807	-48.9838	297.896	-164.372	173.61	-83.0227	85.494	-38.9495	-58.5478	-117	215.744	-171.677	150.368	-149.691	83.3801
33	5	952.424	1.95022	3.84184	76.4191	78.645	-90.7167	-178.029	-59.4419	103.987	112.96	25.9709	52.6122	127.378	-229.995	73.0997	-67.9992	24.9367	-107.978	283.992	-264.7	306.453	-258.068	-62.8489	-47.3111	308.615	-174.35	197.625	-103.516	81.9345	-40.7637	-57.207	-117.501	205.95	-161.116	152.534	-153.08	79.4902
33	6	952.424	1.95022	3.84184	76.4191	78.645	-90.7167	-178.029	-59.4419	103.987	112.96	25.9709	52.6122	127.378	-229.995	73.0997	-67.9992	24.9367	-107.978	283.992	-264.7	306.453	-258.068	-62.8489	-47.3111	308.615	-174.35	197.625	-103.516	81.9345	-40.7637	-57.207	-117.501	205.95	-161.116	152.534	-153.08	79.4902
34	1	648.47	1.89225	3.81016	76.7216	76.712	-91.833	-185.212	-54.4713	109.846	107.741	25.3936	51.3277	115.656	-213.81	71.2168	-66.6852	20.5315	-105.06	280.195	-259.978	312.914	-268.099	-63.8858	-46.4079	324.679	-190.897	217.346	-120.901	80.6252	-41.621	-56.2955	-118.801	201.521	-156.23	157.135	-157.881	78.6869
34	2	558.423	1.88795	3.83413	72.3968	75.549	-93.4059	-195.023	-45.0392	110.593	107.161	23.2266	49.9928	103.206	-196.726	68.5368	-64.5757	16.2439	-102.967	277.434	-257.162	316.384	-273.8	-64.266	-47.9403	311.058	-176.144	195.02	-100.865	81.5675	-42.8211	-55.145	-120.537	195.169	-148.72	163.887	-164.665	77.1977
34	3	596.381	1.93386	3.80766	72.7112	74.6946	-94.8794	-202.698	-37.7407	112.337	105.466	21.6548	49.9928	103.206	-196.726	68.5368	-64.5757	16.2439	-92.663	270.242	-247.59	331.843	-298.8	-68.3369	-47.8382	319.168	-183.81	204.309	-109.924	81.1637	-43.6302	-52.1782	-122.917	195.634	-149.689	163.71	-164.665	77.1977
34	4	587.734	1.94328	3.83926	73.9005	76.4299	-94.4693	-200.42	-39.851	111.748	106.023	22.1148	50.1436	107.173	-202.092	68.5974	-64.5694	17.5489	-99.2017	279.175	-257.358	320.28	-280.581	-66.5138	-47.9693	315.753	-180.617	198.861	-104.647	81.3272	-39.3138	-54.7498	-123.447	206.599	-155.685	166.395	-166.048	76.4921
34	5	644.262	1.96293	3.84401	72.4161	76.5055	-94.1672	-198.755	-41.3958	111.349	106.393	22.4552	50.3604	112.287	-209.068	68.8231	-64.6451	19.2787	-98.5609	278.864	-256.909	321.119	-281.975	-66.7619	-46.035	304.668	-171.273	188.257	-89.7073	78.8026	-44.0226	-50.9533	-124.714	189.668	-143.547	164.198	-166.792	75.8412
34	6	644.262	1.96293	3.84401	72.4161	76.5055	-94.1672	-198.755	-41.3958	111.349	106.393	22.4552	50.3604	112.287	-209.068	68.8231	-64.6451	19.2787	-98.5609	278.864	-256.909	321.119	-281.975	-66.7619	-46.035	304.668	-171.273	188.257	-89.7073	78.8026	-44.0226	-50.9533	-124.714	189.668	-143.547	164.198	-166.792	75.8412
35	1	516.459	1.90171	3.80366	68.5888	73.3532	-95.206	-203.497	-37.3837	113.438	104.707	21.4077	50.4901	74.8989	-159.487	66.0637	-64.8638	10.5478	-98.1104	279.413	-256.467	323.344	-288.033	-66.8644	-46.0216	305.86	-172.435	189.642	-91.0254	78.7295	-43.7738	-51.1311	-125.115	189.569	-142.125	166.64	-168.998	75.0375
35	2	562.887	1.92915	3.81162	71.4895	74.635	-95.5281	-207.059	-33.941	113.297	104.788	20.9412	49.6068	85.1868	-171.505	61.6571	-59.6158	12.195	-99.2419	280.516	-257.872	321.636	-285.315	-66.4034	-46.6242	316.885	-183.36	196.805	-99.0141	78.4396	-43.2983	-51.5005	-124.665	191.461	-143.452	166.747	-168.859	75.3823
35	3	673.063	1.91423	3.86379	73.3216	75.6706	-95.364	-206.028	-34.8621	113.031	105.013	21.1456	49.6068	85.1869	-171.505	61.6571	-59.6158	12.195	-109.343	289.427	-269.405	305.785	-260.315	-62.5629	-46.6901	320.176	-186.362	200.001	-102.291	78.3551	-43.1312	-51.3454	-124.88	192.478	-144.298	166.776	-168.859	75.3823
35	4	764.197	1.93293	3.87877	74.2019	76.4685	-95.364	-206.028	-34.8621	113.031	105.013	21.1456	49.6068	85.1869	-171.505	61.6571	-59.6158	12.195	-108.316	289.463	-268.997	307.565	-262.918	-63.1102	-46.7193	319.856	-186.041	199.495	-101.848	78.4083	-36.0694	-56.8799	-122.87	217.478	-163.065	168.141	-168.859	75.3823
35	5	727.036	1.93741	3.83859	73.6782	75.6542	-95.3024	-205.677	-35.1993	112.931	105.113	21.21	50.0135	84.3737	-171.392	64.367	-62.3519	13.0214	-107.991	288.832	-268.646	304.632	-259.867	-62.9898	-46.6983	319.466	-185.668	199.126	-101.478	78.4054	-37.9874	-56.4277	-118.9	221.718	-182.832	143.286	-145.44	86.1956
35	6	727.036	1.93741	3.83859	73.6782	75.6542	-95.3024	-205.677	-35.1993	112.931	105.113	21.21	50.0135	84.3737	-171.392	64.367	-62.3519	13.0214	-107.991	288.832	-268.646	304.632	-259.867	-62.9898	-46.6983	319.466	-185.668	199.126	-101.478	78.4054	-37.9874	-56.4277	-118.9	221.718	-182.832	143.286	-145.44	86.1956
36	1	512.707	1.94276	3.83594	72.4933	74.6064	-97.0354	-214.82	-28.5359	122.186	96.5295	20.4181	49.8735	87.7243	-175.721	64.2744	-62.2344	13.7749	-100.333	279.732	-256.193	320.628	-284.867	-66.4931	-46.6983	319.466	-185.668	199.126	-101.478	78.4054	-37.9874	-56.4277	-118.9	221.718	-182.832	143.286	-145.44	86.1956
36	2	670.415	1.95131	3.89485	70.415	75.3104	-95.1642	-204.586	-37.6606	118.638	99.7596	22.013	49.2529	103.54	-196.308	61.7866	-59.4791	18.2225	-101.042	279.525	-256.504	320.151	-284.022	-65.8678	-46.7639	306.165	-172.585	181.169	-83.3724	78.4197	-49.1789	-42.7768	-127.618	189.548	-157.414	151.992	-156.813	84.4859
36	3	715.284	1.94564	3.94997	71.8915	76.6335	-94.9515	-203.312	-38.8271	118.311	100.046	22.2646	49.2529	103.54	-196.308	61.7866	-59.4791	18.2225	-111.259	288.531	-268.317	304.387	-259.022	-61.7618	-46.7639	306.165	-172.585	181.169	-83.3724	78.4197	-48.2831	-42.4967	-128.425	194.087	-161.034	152.269	-156.813	84.4859
36	4	616.671	1.96522	3.91722	73.3012	77.0273	-94.6314	-201.524	-40.502	117.84	100.484	22.6211	49.3675	108.073	-202.394	61.7304	-59.3232	19.7468	-105.138	286.072	-263.861	313.591	-273.303	-64.5464	-47.0431	312.128	-178.221	186.996	-89.2825	78.3972	-42.395	-48.6097	-127.465	205.437	-165.468	156.668	-158.72	83.3929
36	5	664.692	1.92222	3.86889	73.2037	77.1305	-94.5493	-201.056	-40.938	117.724	100.59	22.7141	49.403	108.668	-202.99	61.7916	-59.3564	20.0789	-107.946	284.243	-264.393	309.675	-267.54	-62.2172	-47.0293	311.634	-177.754	186.46	-88.7548	78.4128	-44.1049	-48.1849	-129.244	187.69	-140.958	168.154	-170.226	75.9519
36	6	664.692	1.92222	3.86889	73.2037	77.1305	-94.5493	-201.056	-40.938	117.724	100.59	22.7141	49.403	108.668	-202.99	61.7916	-59.3564	20.0789	-107.946	284.243	-264.393	309.675	-267.54	-62.2172	-47.0293	311.634	-177.754	186.46	-88.7548	78.4128	-44.1049	-48.1849	-129.244	187.69	-140.958	168.154	-170.226	75.9519
37	1	532.083	1.96029	3.87105	73.0788	76.9428	-95.5374	-200.511	-41.3785	118.572	99.7123	21.7634	49.3262	111.792	-208.099	61.4119	-58.9696	19.7333	-95.8181	279.518	-257.114	326.722	-293.375	-65.9173	-47.0696	312.892	-179.068	187.593	-89.9138	78.3474	-43.7719	-48.3239	-129.295	188.925	-141.893	168.287	-170.308	75.8767
37	2	473.42	1.9461	3.88283	72.4184	76.7507	-95.3211	-199.29	-42.5089	118.156	100.11	21.9887	49.0944	106.866	-201.396	60.9341	-58.6558	18.085	-98.8524	282.379	-260.746	321.773	-285.591	-64.8053	-47.0397	311.81	-178.042	186.414	-88.7576	78.3837	-43.3234	-44.8767	-132.872	192.176	-146.126	166.001	-167.843	77.3897
37	3	493.746	1.94156	3.89378	74.2395	77.5572	-95.8475	-202.334	-39.6659	118.838	99.5017	21.3871	49.119	107.622	-202.418	60.9711	-58.6715	18.3329	-102.514	287.354	-266.58	316.412	-276.787	-63.5785	-47.4944	320.404	-186.53	192.075	-94.2423	77.998	-44.0879	-43.8356	-133.806	189.452	-143.23	167.536	-169.479	76.7589
37	4	518.672	1.95728	3.85342	73.2885	77.6047	-95.3025	-199.45	-42.3497	118.172	100.093	22.0087	49.2876	108.107	-202.903	61.2905	-58.8111	18.8173	-100.098	285.869	-264.372	320.014	-282.52	-64.5686	-47.8635	316.464	-182.656	185.606	-88.3751	78.786	-44.9674	-40.2927	-138.125	184.931	-137.255	172.13	-173.79	75.8077
37	5	535.304	1.93376	3.86401	76.5907	77.6154	-95.3025	-199.45	-42.3497	118.172	100.093	22.0087	49.2876	108.107	-202.903	61.2905	-58.8111	18.8173	-100.098	285.869	-264.372	320.014	-282.52	-64.5686	-49.6165	338.305	-202.396	208.553	-113.375	79.3441	-44.6367	-40.5383	-137.867	186.431	-138.872	171.222	-171.913	76.3901
37	6	535.304	1.93376	3.86401	76.5907	77.6154	-95.3025	-199.45	-42.3497	118.172	100.093	22.0087	49.2876	108.107	-202.903	61.2905	-58.8111	18.8173	-100.098	285.869	-264.372	320.014	-282.52	-64.5686	-49.6165	338.305	-202.396	208.553	-113.375	79.3441	-44.6367	-40.5383	-137.867	186.431	-138.872	171.222	-171.913	76.3901
38	1	505.824	1.93376	3.86401	76.5907	77.6154	-95.3025	-199.45	-42.3497	118.172	100.093	22.0087	49.2876	108.107	-202.903	61.2905	-58.8111	18.8173	-100.098	285.869	-264.372	320.014	-282.52	-64.5686	-49.6165	338.305	-202.396	208.553	-113.375	79.3441	-44.6367	-40.5383	-137.867	186.431	-138.872	171.222	-171.913	76.3901
38	2	514.244	1.93499	3.8873	75.961	77.2308	-95.4046	-200.027	-41.8019	118.306	99.9688	21.8866	48.6849	100.801	-192.57	57.2446	-55.2424	15.818	-100.304	286.078	-264.582	319.806	-282.312	-64.3484	-49.6103	338.101	-202.193	208.304	-113.14	79.3444	-44.0877	-40.7656	-137.871	188.657	-140.602	171.299	-171.91	76.3914
38	3	1831.78	2.04362	3.8007	76.578	75.0661	-95.4588	-200.461	-41.3937	118.294	99.9942	21.7998	48.75	105.55	-198.899	57.3785	-55.1993	17.251	-77.9425	265.072	-238.203	347.827	-329.353	-73.7587	-51.7755	354.76	-219.203	204.253	-109.796	80.9256	-43.218	-40.5111	-138.55	192.294	-143.544	171.26	-171.693	76.4702
38	4	1613.12	2.05439	3.80767	76.8797	76.159	-95.4872	-200.623	-41.2428	118.334	99.9583	21.7677	48.762	106.018	-199.528	57.3817	-55.1908	17.4034	-79.3502	268.466	-241.453	343.263	-323.054	-73.7683	-51.0297	349.097	-214.284	201.326	-106.314	80.781	-37.9873	-43.7367	-137.628	211.327	-158.541	171.262	-170.883	76.9942
38	5	1627.03	2.05255	3.80049	76.3874	75.2625	-95.4872	-200.623	-41.2428	118.334	99.9583	21.7677	48.762	106.018	-199.528	57.3817	-55.1908	17.4034	-79.3502	268.466	-241.453	343.263	-323.054	-73.7683	-51.192	349.557	-214.605	201.639	-106.968	80.9576	-40.0308	-44.589	-132.631	210.373	-171.707	146.262	-147.197	86.1452
38	6	1627.03	2.05255	3.80049	76.3874	75.2625	-95.4872	-200.623	-41.2428	118.334	99.9583	21.7677	48.762	106.018	-199.528	57.3817	-55.1908	17.4034	-79.3502	268.466	-241.453	343.263	-323.054	-73.7683	-51.192	349.557	-214.605	201.639	-106.968	80.9576	-40.0308	-44.589	-132.631	210.373	-171.707	146.262	-147.197	86.1452
39	1	755.016	2.05545	3.80413	76.3881	75.1421	-90.5687	-179.084	-63.2149	111.827	106.049	27.2734	48.7579	106.423	-200.119	57.3357	-55.1526	17.6062	-79.3629	264.626	-236.4	340.812	-321.209	-75.0468	-51.185	351.22	-216.332	203.236	-108.556	80.8895	-39.5483	-45.053	-132.312	210.712	-171.676	145.137	-145.991	86.0687
39	2	783.546	2.07436	3.8649	72.8428	74.2948	-91.1086	-182.36	-59.3015	111.871	105.91	25.9603	48.758	106.423	-200.119	57.3357	-55.1526	17.6063	-79.3629	264.626	-236.4	340.812	-321.209	-75.0468	-48.0813	326.22	-192.869	191.26	-94.6982	79.3529	-39.5483	-45.053	-132.312	210.712	-171.676	145.137	-145.991	86.0687
39	3	705.411	2.05005	3.84969	74.4817	76.1797	-90.483	-179.575	-61.7771	111.41	106.298	26.7678	48.4929	105.898	-197.994	54.3598	-52.2725	16.33	-85.7694	276.662	-249.11	321.348	-295.185	-74.2035	-49.1456	335.514	-200.93	195.948	-100.407	79.592	-42.0253	-39.1166	-136.81	209.294	-171.684	145.879	-147.08	85.7578
39	4	893.61	2.0826	3.85051	74.1551	77.5418	-90.7973	-182.721	-58.9463	112.208	105.674	26.2983	48.5005	106.325	-198.56	54.34	-52.2417	16.4672	-86.7181	278.418	-251.189	319.949	-292.746	-73.7328	-49.1369	323.436	-189.574	180.877	-86.4988	80.9533	-34.0842	-49.0115	-132.52	230.133	-184.232	150.721	-149.362	85.2004
39	5	860.206	2.14559	3.82137	70.3139	76.6977	-90.7973	-182.721	-58.9463	112.208	105.674	26.2983	48.5005	106.325	-198.56	54.34	-52.2417	16.4672	-79.5469	268.619	-239.204	325.886	-305.441	-77.1675	-46.1922	298.436	-166.731	163.905	-67.5962	79.9958	-34.1977	-49.1168	-132.273	228.802	-182.585	150.642	-149.396	83.8333
39	6	860.206	2.14559	3.82137	70.3139	76.6977	-90.7973	-182.721	-58.9463	112.208	105.674	26.2983	48.5005	106.325	-198.56	54.34	-52.2417	16.4672	-79.5469	268.619	-239.204	325.886	-305.441	-77.1675	-46.1922	298.436	-166.731	163.905	-67.5962	79.9958	-34.1977	-49.1168	-132.273	228.802	-182.585	150.642	-149.396	83.8333
40	1	947.063	2.07978	3.85486	70.5319	77.3265	-91.1644	-180.881	-63.6074	126.019	92.3266	28.9933	48.5019	106.381	-198.635	54.3409	-52.2415	16.4854	-96.1488	275.344	-251.308	310.943	-280.334	-68.1573	-45.8343	298.142	-167.155	161.749	-65.0757	79.9052	-32.867	-47.7605	-135.2	231.082	-183.601	151.215	-149.437	83.5864
40	2	904.178	2.03666	3.90025	73.5273	76.6749	-91.5754	-183.842	-60.1714	125.838	92.4919	27.8401	48.5019	106.381	-198.635	54.3409	-52.2415	16.4854	-96.1488	275.344	-251.308	310.943	-280.334	-68.1573	-48.1373	322.776	-188.992	185.589	-90.0757	79.3948	-32.867	-47.7605	-135.2	231.082	-183.601	151.215	-149.437	83.5864
40	3	1360.32	2.02296	3.91719	74.0089	77.681	-92.3653	-189.048	-55.3791	126.282	92.4398	26.742	48.5132	106.747	-199.13	54.3606	-52.253	16.6061	-105.542	283.37	-263.382	298.716	-259.817	-62.8041	-48.0563	321.905	-188.205	184.758	-89.1992	79.3832	-35.3635	-41.7776	-140.431	222.186	-175.312	152.962	-151.473	82.4741
40	4	1092.99	2.12771	3.91081	71.6279	78.2223	-93.2281	-194.96	-49.926	127.276	91.8096	25.5975	48.5267	107.203	-199.744	54.3785	-52.2601	16.7557	-96.8525	283.533	-259.072	312.447	-280.49	-68.2388	-46.6948	303.166	-171.279	165.347	-69.3785	79.7778	-32.5553	-43.2208	-141.311	227.469	-175.468	157.209	-154.943	80.8374
40	5	1041.24	2.11193	3.89838	72.6473	76.9353	-94.0177	-200.35	-44.9643	127.848	91.5013	24.5339	48.5357	107.484	-200.125	54.3955	-52.27	16.8483	-97.6142	284.16	-260.015	311.45	-278.823	-67.8237	-45.8317	313.645	-180.778	188.6	-89.7473	76.4155	-36.0402	-38.7348	-144.371	209.354	-156.65	160.569	-159.272	75.5253
40	6	1041.24	2.11193	3.89838	72.6473	76.9353	-94.0177	-200.35	-44.9643	127.848	91.5013	24.5339	48.5357	107.484	-200.125	54.3955	-52.27	16.8483	-97.6142	284.16	-260.015	311.45	-278.823	-67.8237	-45.8317	313.645	-180.778	188.6	-89.7473	76.4155	-36.0402	-38.7348	-144.371	209.354	-156.65	160.569	-159.272	75.5253
41	1	1045.4	2.08582	3.94684	73.7481	77.5183	-92.6281	-191.986	-52.9286	126.441	92.6188	26.3549	48.5372	107.53	-200.179	54.3988	-52.2722	16.8634	-108.853	291.858	-272.226	297.649	-255.528	-61.7657	-45.8163	313.309	-180.469	188.231	-89.3753	76.4202	-36.3055	-37.6938	-146.381	203.517	-150.338	161.685	-160.332	74.9971
41	2	1166.5	2.09987	3.95649	75.7278	79.4234	-93.0963	-195.125	-50.0361	126.618	92.599	25.7203	49.299	126.319	-225.157	55.3145	-52.7285	22.7493	-106.502	290.462	-270.09	300.215	-260.33	-62.8705	-45.8026	312.939	-180.121	187.838	-88.9846	76.4297	-36.9332	-37.1611	-146.891	200.466	-147.132	163.199	-161.861	74.4717
41	3	703.413	2.09845	3.90955	76.0994	78.1927	-93.7912	-199.754	-45.7332	127.495	91.9244	24.8515	48.5658	115.279	-210.337	52.7758	-50.6039	19.2515	-100.724	287.195	-264.584	307.264	-272.611	-65.9206	-46.4254	330.435	-196.549	204.373	-105.365	75.8274	-39.5365	-32.2934	-150.833	195.262	-142.603	166.03	-164.939	73.4654
41	4	680.109	2.17501	3.90728	73.9199	77.2183	-94.1097	-201.596	-44.0014	127.96	91.5324	24.4824	47.6102	105.231	-195.791	48.1381	-46.3309	15.5425	-91.3261	282.746	-256.08	319.332	-292.616	-71.0927	-46.211	325.635	-192.431	197.696	-98.5016	75.8188	-35.8897	-31.1239	-154.196	207.593	-150.291	168.342	-166.636	72.6732
41	5	736.088	2.19368	3.92268	71.621	77.5738	-94.1097	-201.596	-44.0014	127.96	91.5324	24.4824	47.6102	105.231	-195.791	48.1381	-46.3309	15.5425	-91.3255	282.745	-256.079	319.333	-292.617	-71.0928	-42.8932	306.943	-177.171	179.424	-73.5016	72.2793	-36.0025	-31.364	-154.039	206.163	-148.197	169.455	-170.431	70.4314
41	6	736.088	2.19368	3.92268	71.621	77.5738	-94.1097	-201.596	-44.0014	127.96	91.5324	24.4824	47.6102	105.231	-195.791	48.1381	-46.3309	15.5425	-91.3255	282.745	-256.079	319.333	-292.617	-71.0928	-42.8932	306.943	-177.171	179.424	-73.5016	72.2793	-36.0025	-31.364	-154.039	206.163	-148.197	169.455	-170.431	70.4314
42	1	661.098	2.17868	3.91215	70.7192	78.055	-91.4808	-187.587	-57.3882	124.865	94.2667	27.7833	47.6365	106.386	-197.348	48.1395	-46.3102	15.9292	-95.3368	286.281	-261.092	314.175	-284.067	-69.0758	-42.3029	297.395	-168.518	170.209	-64.246	72.5274	-37.5831	-31.2309	-153.263	199.694	-145.095	166.339	-167.577	72.0899
42	2	728.712	2.14905	3.92812	73.5654	78.0693	-93.8566	-204.411	-41.2745	126.894	92.8511	24.2144	47.6616	107.333	-198.62	48.1686	-46.3182	16.2391	-97.9555	289.138	-265.171	310.497	-277.919	-67.6071	-43.6183	316.275	-185.596	189.471	-83.8291	71.9051	-39.3488	-30.2441	-153.669	192.414	-138.916	166.985	-168.377	71.7604
42	3	814.323	2.16916	3.94884	74.1859	78.7756	-93.7967	-204.089	-41.5971	126.794	92.9406	24.2815	47.6864	113.701	-207.406	47.2378	-45.3493	18.7348	-98.2033	289.329	-265.454	310.207	-277.45	-67.4964	-43.5168	314.442	-183.896	187.629	-81.9579	71.9253	-39.8172	-30.1022	-153.771	190.112	-136.644	167.735	-169.124	71.4764
42	4	789.154	2.17985	3.97163	74.1384	78.9981	-93.7967	-204.089	-41.5971	126.794	92.9406	24.2815	47.2776	108.423	-199.838	45.2182	-43.4868	16.7981	-98.2033	289.329	-265.454	310.207	-277.45	-67.4964	-43.4983	313.702	-183.191	186.802	-81.1696	71.97	-34.3145	-30.2588	-155.476	215.112	-156.61	168.21	-169.124	71.4764
42	5	758.41	2.1556	3.95953	74.5635	78.2109	-93.9963	-204.288	-41.3975	126.993	92.741	24.0819	47.2373	107.106	-198.057	45.1288	-43.4261	16.3636	-98.5577	289.603	-265.877	309.773	-276.707	-67.3073	-44.6212	323.638	-191.977	196.796	-92.5654	72.4985	-39.6014	-25.1494	-157.785	197.905	-146.118	164.07	-164.962	73.5136
42	6	758.41	2.1556	3.95953	74.5635	78.2109	-93.9963	-204.288	-41.3975	126.993	92.741	24.0819	47.2373	107.106	-198.057	45.1288	-43.4261	16.3636	-98.5577	289.603	-265.877	309.773	-276.707	-67.3073	-44.6212	323.638	-191.977	196.796	-92.5654	72.4985	-39.6014	-25.1494	-157.785	197.905	-146.118	164.07	-164.962	73.5136
43	1	754.164	2.14507	4.01521	73.4831	79.0315	-95.4756	-204.042	-41.4889	129.305	90.795	22.3613	46.0401	104.296	-188.807	31.074	-28.9133	11.7154	-98.8599	289.9	-266.176	309.471	-276.405	-67.1489	-44.072	314.286	-183.238	187.438	-83.0643	72.5723	-42.3567	-23.02	-159.502	186.022	-134.424	168.491	-169.45	71.8854
43	2	1202.57	2.188	3.97031	75.4255	81.5533	-94.9837	-199.622	-45.6169	127.872	92.2119	22.9618	47.6387	126.215	-218.838	28.3408	-26.9388	20.0397	-99.8217	290.878	-267.127	308.52	-275.496	-66.1573	-43.7338	306.559	-175.954	179.592	-75.2435	72.7274	-45.3585	-20.7994	-161.084	174.124	-123.129	172.12	-173.166	70.4832
43	3	1159.3	2.22812	3.91096	73.2653	79.7448	-95.6217	-203.586	-41.9239	128.496	91.7585	22.1662	47.1723	116.842	-205.977	27.8352	-26.5594	16.6072	-89.6426	283.793	-255.521	319.379	-294.806	-72.1644	-43.7076	307.338	-176.727	179.981	-75.606	72.6767	-45.481	-16.3678	-165.292	178.647	-127.48	172.231	-173.266	70.3825
43	4	1025.92	2.20455	3.91399	75.7302	80.4093	-95.672	-203.877	-41.6485	128.575	91.6873	22.11	47.0782	114.336	-202.502	27.4422	-26.2235	15.6892	-95.2604	291.453	-265.327	313.382	-283.538	-69.249	-44.3262	318.035	-186.857	189.7	-85.5597	72.7262	-45.2292	-26.877	-156.575	162.814	-111.013	174.663	-175.071	70.0263
43	5	1336.14	2.22439	3.99847	80.3261	80.4636	-95.6625	-203.847	-41.6783	128.559	91.7018	22.1206	47.0886	113.58	-201.547	27.7579	-26.5469	15.4181	-107.146	309.13	-285.455	300.772	-259.245	-65.1686	-46.1099	334.331	-201.638	203.04	-100.774	73.8212	-42.9084	-31.1184	-153.863	165.42	-111.829	175.709	-174.509	71.2578
43	6	1336.14	2.22439	3.99847	80.3261	80.4636	-95.6625	-203.847	-41.6783	128.559	91.7018	22.1206	47.0886	113.58	-201.547	27.7579	-26.5469	15.4181	-107.146	309.13	-285.455	300.772	-259.245	-65.1686	-46.1099	334.331	-201.638	203.04	-100.774	73.8212	-42.9084	-31.1184	-153.863	165.42	-111.829	175.709	-174.509	71.2578
44	1	949.196	2.22545	3.99929	79.3456	80.0251	-89.2487	-181.065	-64.4279	118.374	100.852	29.2878	46.754	108.302	-195.634	28.5425	-28.0386	14.4922	-106.234	304.622	-279.871	300.738	-260.566	-66.2691	-46.1181	334.953	-202.284	203.587	-101.28	73.7926	-42.8662	-31.4944	-153.559	164.944	-111.344	175.724	-174.522	71.253
44	2	894.779	2.22272	4.01282	77.0797	79.0072	-90.2958	-189.835	-55.9861	117.069	102.521	27.7114	46.0927	92.6851	-174.296	26.6549	-26.4702	8.98626	-105.329	304.09	-278.946	301.799	-262.366	-66.7664	-45.9832	332.884	-200.388	201.724	-99.3392	73.7828	-43.5638	-20.1403	-163.095	182.777	-128.929	174.84	-174.02	71.4482
44	3	1171.34	2.28371	3.97383	75.8042	79.2845	-90.3554	-190.154	-55.6896	117.143	102.467	27.636	46.0837	93.0343	-174.742	26.5605	-26.3868	9.09442	-92.9364	295.218	-264.624	315.775	-286.902	-73.7008	-46.0461	335.674	-203.27	202.305	-100.202	73.761	-46.4961	-14.0029	-168.563	174.162	-122.705	174.577	-173.652	71.624
44	4	996.792	2.30498	3.99063	78.9535	79.1629	-90.3554	-190.154	-55.6896	117.143	102.467	27.636	46.0837	93.0343	-174.742	26.5605	-26.3868	9.09442	-103.811	311.487	-284.655	305.074	-266.261	-68.4744	-46.0594	335.521	-203.12	202.036	-99.9726	73.7961	-42.6472	-39.0029	-146.974	157.975	-104.072	175.147	-173.652	71.624
44	5	1134.5	2.29358	4.00106	78.0678	79.9514	-90.4213	-190.563	-55.3097	117.171	102.465	27.5416	46.0795	93.2585	-175.026	26.5249	-26.3513	9.15654	-103.775	311.456	-284.608	305.114	-266.33	-68.4938	-44.1157	329.605	-201.017	183.969	-74.4153	70.3669	-41.4764	-37.1131	-150.114	158.229	-103.399	175.42	-177.422	70.514
44	6	1134.5	2.29358	4.00106	78.0678	79.9514	-90.4213	-190.563	-55.3097	117.171	102.465	27.5416	46.0795	93.2585	-175.026	26.5249	-26.3513	9.15654	-103.775	311.456	-284.608	305.114	-266.33	-68.4938	-44.1157	329.605	-201.017	183.969	-74.4153	70.3669	-41.4764	-37.1131	-150.114	158.229	-103.399	175.42	-177.422	70.514
45	1	1254.39	2.35548	3.97535	76.8275	80.508	-90.1125	-186.279	-59.4488	119.45	99.8332	28.6748	46.0795	93.2585	-175.026	26.5249	-26.3513	9.15654	-91.2088	299.893	-267.574	319.629	-291.33	-74.9089	-44.292	333.61	-205.129	185.975	-76.3068	70.3839	-41.4764	-37.1131	-150.114	158.229	-103.399	175.42	-177.422	70.514
45	2	1193.44	2.3403	4.04441	76.0101	80.4105	-91.8848	-197.287	-48.3904	120.345	99.3586	25.6346	46.0203	97.1246	-179.818	25.524	-25.3674	10.1489	-93.7363	303.39	-271.992	316.592	-286.065	-73.7625	-43.6297	328.962	-201.269	182.176	-72.0065	70.1587	-43.4398	-18.3755	-165.008	186.746	-136.122	167.535	-170.223	73.8961
45	3	1180.45	2.35015	4.06215	76.1634	80.6711	-91.804	-196.692	-48.9576	120.175	99.5103	25.736	46.0247	96.8949	-179.546	25.592	-25.4407	10.1033	-95.976	306.725	-275.996	313.463	-280.999	-72.9689	-43.4167	327.979	-200.36	182.082	-71.7369	69.9186	-44.0104	-5.26933	-176.809	203.32	-154.607	165.562	-168.017	75.8231
45	4	1091.64	2.35506	4.05748	77.1583	80.449	-91.804	-196.692	-48.9576	120.175	99.5103	25.736	46.0247	96.8949	-179.546	25.592	-25.4407	10.1033	-97.1712	308.486	-278.134	312.358	-278.848	-72.4532	-43.3155	326.875	-199.353	181.097	-70.759	69.9541	-35.4884	-30.2693	-156.829	208.157	-153.06	166.228	-168.017	75.8231
45	5	1111.9	2.34181	4.06452	80.2115	80.6157	-91.8438	-197.123	-48.575	120.24	99.4729	25.6648	46.0132	97.1165	-179.781	25.453	-25.2946	10.138	-97.7378	310.38	-280.027	313.195	-278.978	-72.0342	-47.4136	349.564	-217.322	198.284	-94.1096	73.1316	-35.6172	-30.0504	-156.985	207.863	-152.872	166.218	-166.454	76.5283
45	6	1111.9	2.34181	4.06452	80.2115	80.6157	-91.8438	-197.123	-48.575	120.24	99.4729	25.6648	46.0132	97.1165	-179.781	25.453	-25.2946	10.138	-97.7378	310.38	-280.027	313.195	-278.978	-72.0342	-47.4136	349.564	-217.322	198.284	-94.1096	73.1316	-35.6172	-30.0504	-156.985	207.863	-152.872	166.218	-166.454	76.5283
46	1	1786.11	2.31992	4.1295	82.0129	80.3017	-89.476	-180.199	-64.7061	120.822	98.0794	29.6462	46.0104	97.5206	-180.312	25.3855	-25.2334	10.2682	-112.454	323.178	-298.738	299.898	-254.687	-64.1394	-46.544	346.633	-215.74	196.877	-91.7148	72.5925	-33.7813	-31.9179	-156.391	210.498	-154.085	166.233	-166.342	76.5787
46	2	2175.76	2.33914	4.24725	84.4192	82.3315	-89.7316	-182.145	-62.5002	120.636	98.2921	28.8737	45.3913	117.507	-205.312	20.9214	-20.6031	15.3591	-112.074	324.024	-300.044	299.829	-254.394	-64.099	-46.544	346.633	-215.74	196.876	-91.7147	72.5925	-33.7813	-31.9179	-156.391	210.498	-154.085	166.233	-166.342	76.5787
46	3	1257.62	2.3468	4.09607	82.0991	81.5991	-91.8976	-197.141	-48.9989	120.099	99.931	26.3497	44.7786	102.034	-184.091	16.665	-16.783	9.78554	-103.75	317.962	-290.505	308.014	-269.612	-68.3622	-47.2274	350.389	-218.379	197.269	-93.1893	72.882	-37.7625	-23.1963	-163.035	206.559	-152.799	166.371	-166.639	76.4423
46	4	1874.29	2.47427	3.98974	80.2385	82.8511	-88.2516	-185.08	-59.7609	110.195	108.707	29.1751	44.7803	103.198	-185.558	16.5169	-16.6137	10.1357	-74.7652	288.351	-251.787	337.892	-319.979	-82.4207	-49.7603	371.117	-237.935	205.776	-103.088	74.8243	-31.4538	-18.8505	-171.563	222.226	-163.569	167.11	-166.442	76.4233
46	5	1997.08	2.29528	3.81249	79.3797	79.152	-88.099	-183.325	-61.3401	110.424	108.389	29.5196	44.78	103.173	-185.533	16.5243	-16.6221	10.116	-70.042	265.305	-236.56	346.315	-338.551	-75.7088	-43.2681	351.363	-223.838	205.957	-92.0448	68.4923	-30.7422	-22.0251	-169.309	222.5	-161.56	169.961	-174.616	71.329
46	6	1997.08	2.29528	3.81249	79.3797	79.152	-88.099	-183.325	-61.3401	110.424	108.389	29.5196	44.78	103.173	-185.533	16.5243	-16.6221	10.116	-70.042	265.305	-236.56	346.315	-338.551	-75.7088	-43.2681	351.363	-223.838	205.957	-92.0448	68.4923	-30.7422	-22.0251	-169.309	222.5	-161.56	169.961	-174.616	71.329
47	1	1134.97	2.33429	3.8523	78.6199	81.7067	-91.1752	-176.73	-69.6027	134.601	83.3895	31.4982	44.78	103.173	-185.533	16.5243	-16.6221	10.116	-78.3399	273.36	-248.645	336.549	-322.758	-69.929	-44.6648	369.325	-242.373	206.052	-92.2099	69.7502	-30.7422	-22.0251	-169.309	222.5	-161.56	169.961	-174.616	71.329
47	2	1158.68	2.28049	3.90057	78.6662	80.6327	-90.0659	-174.982	-69.9063	134.195	83.6929	31.863	44.7805	103.239	-185.598	16.4997	-16.5953	10.1603	-79.3929	274.709	-250.658	336.935	-322.161	-69.0866	-40.9555	346.757	-222.487	203.237	-86.0385	67.1098	-32.0181	-18.7427	-172.059	222.811	-163.372	169.846	-174.166	71.6405
47	3	1177.59	2.2954	3.92343	79.6654	81.8012	-90.0659	-174.982	-69.9063	134.195	83.6929	31.863	44.7805	103.239	-185.598	16.4997	-16.5953	10.1603	-86.5259	284.434	-261.353	318.562	-297.161	-67.8828	-41.8389	351.857	-226.289	204.683	-88.6967	67.6279	-35.1235	-11.0718	-178.101	222.131	-164.814	169.882	-174.166	71.6405
47	4	1332.47	2.30549	3.91548	80.5693	82.1763	-90.0659	-174.982	-69.9063	134.195	83.6929	31.863	44.7805	103.239	-185.598	16.4997	-16.5953	10.1603	-86.5796	284.497	-261.435	318.506	-297.054	-67.8576	-42.2383	349.186	-223.314	200.08	-85.8476	69.0262	-24.7727	-36.0718	-158.131	238.877	-172.911	170.501	-174.166	71.6405
47	5	1235.64	2.27935	3.90381	79.8479	80.8739	-89.8058	-174.694	-70.5556	133.161	84.9152	31.8667	44.78	103.212	-185.571	16.5107	-16.6075	10.1338	-86.3928	284.31	-261.178	318.767	-297.475	-67.9267	-42.2841	350.961	-224.173	197.344	-84.0675	69.2597	-25.3146	-45.0564	-145.531	225.207	-167.055	145.529	-150.75	75.1451
47	6	1235.64	2.27935	3.90381	79.8479	80.8739	-89.8058	-174.694	-70.5556	133.161	84.9152	31.8667	44.78	103.212	-185.571	16.5107	-16.6075	10.1338	-86.3928	284.31	-261.178	318.767	-297.475	-67.9267	-42.2841	350.961	-224.173	197.344	-84.0675	69.2597	-25.3146	-45.0564	-145.531	225.207	-167.055	145.529	-150.75	75.1451
48	1	959.211	2.29565	3.90058	79.9492	81.5426	-89.6654	-170.236	-74.5312	135.019	82.0979	33.7087	44.78	103.212	-185.571	16.5107	-16.6075	10.1338	-88.1846	284.01	-261.298	319.047	-296.574	-66.9046	-43.9141	363.682	-235.818	200.176	-88.3804	70.2691	-25.3146	-45.0564	-145.531	225.207	-167.055	145.529	-150.75	75.1451
48	2	896.102	2.26751	3.9444	78.9194	80.5814	-89.8896	-172.824	-71.5458	134.028	83.1902	32.5489	44.78	103.212	-185.571	16.5107	-16.6075	10.1338	-88.1846	284.01	-261.298	319.047	-296.574	-66.9046	-43.5564	361.448	-233.827	199.759	-87.6532	70.0298	-33.6042	-39.3646	-147.349	200.207	-148.392	145.079	-150.75	75.1451
48	3	1068.8	2.27681	3.92166	79.9715	81.8992	-90.2608	-169.092	-72.8608	134.822	81.214	33.174	44.6568	105.769	-185.633	10.4807	-10.5356	13.0486	-96.6853	291.672	-271.084	312.164	-284.772	-64.6151	-45.181	369.086	-239.886	200.093	-89.6391	70.9279	-33.9978	-37.5006	-149.207	201.194	-149.168	146.241	-151.851	74.8672
48	4	1113.2	2.28722	3.9343	80.9569	82.5762	-90.2608	-169.092	-72.8608	134.822	81.214	33.174	44.6568	105.769	-185.633	10.4807	-10.5356	13.0486	-96.6853	291.672	-271.084	312.164	-284.772	-64.6151	-45.2246	366.302	-237.189	197.396	-87.8599	71.6966	-27.7508	-41.1361	-147.982	226.194	-168.177	147.109	-151.851	74.8672
48	5	1217.01	2.30341	3.9182	79.9394	81.2343	-90.6623	-169.196	-72.1485	138.786	77.2056	33.4736	44.6529	106.144	-185.966	10.0106	-10.0705	13.0526	-96.823	291.768	-271.241	312.024	-284.509	-64.5432	-37.8879	340.154	-217.825	196.446	-76.4619	65.2337	-29.0831	-41.3273	-147.774	220.384	-162.681	148.073	-154.46	72.4578
48	6	1217.01	2.30341	3.9182	79.9394	81.2343	-90.6623	-169.196	-72.1485	138.786	77.2056	33.4736	44.6529	106.144	-185.966	10.0106	-10.0705	13.0526	-96.823	291.768	-271.241	312.024	-284.509	-64.5432	-37.8879	340.154	-217.825	196.446	-76.4619	65.2337	-29.0831	-41.3273	-147.774	220.384	-162.681	148.073	-154.46	72.4578
49	1	933.937	2.28163	3.96167	78.6509	80.0871	-90.5008	-169.472	-72.5038	138.14	78.0772	33.4808	44.3541	87.4246	-160.966	9.1777	-9.57117	6.80736	-96.8563	291.789	-271.277	311.99	-284.446	-64.5259	-38.2071	342.666	-220.283	197.695	-77.7974	65.3779	-29.0831	-41.3273	-147.774	220.384	-162.681	148.073	-154.46	72.4578
49	2	1007.6	2.27827	3.94254	77.5804	79.6343	-91.3658	-178.266	-63.6973	137.267	79.3377	31.5642	44.3193	88.2161	-161.488	7.70432	-8.09332	6.68575	-96.0571	291.202	-270.77	313.018	-286.115	-64.6224	-37.9423	340.423	-218.391	195.992	-75.7951	65.2146	-37.3574	-35.6474	-150.646	194.927	-143.016	151.997	-158.633	72.2777
49	3	1547.65	2.26896	3.99356	79.0219	79.5328	-91.6354	-179.663	-62.3906	137.523	79.2212	31.1994	44.3133	89.8511	-163.584	7.11925	-7.68357	7.2274	-107.902	298.935	-283.832	299.832	-262.578	-58.3576	-37.8667	340.467	-218.668	194.798	-74.5636	65.0942	-37.6528	-33.1341	-153.567	194.177	-142.165	152.524	-158.991	72.1107
49	4	1381.16	2.29403	4.00758	79.5046	80.2161	-91.6354	-179.663	-62.3906	137.523	79.2212	31.1994	44.3132	89.8514	-163.584	7.11794	-7.68225	7.22718	-106.028	299.798	-283.396	302.483	-266.748	-59.7101	-37.8914	339.826	-217.989	194.009	-74.0392	65.3061	-32.2131	-33.3735	-155.106	219.177	-162.022	153.035	-158.991	72.1107
49	5	1311.76	2.23978	3.94494	80.4211	80.5366	-91.2598	-175.296	-66.1358	135.77	80.7691	32.0472	44.535	89.6576	-164.101	9.90142	-10.5552	7.5191	-105.39	299.321	-282.748	303.547	-268.413	-59.9507	-43.3891	363.629	-235.425	206.14	-94.9065	71.2523	-33.0929	-32.6001	-155.6	217.415	-161.615	152.83	-157.499	74.5025
49	6	1311.76	2.23978	3.94494	80.4211	80.5366	-91.2598	-175.296	-66.1358	135.77	80.7691	32.0472	44.535	89.6576	-164.101	9.90142	-10.5552	7.5191	-105.39	299.321	-282.748	303.547	-268.413	-59.9507	-43.3891	363.629	-235.425	206.14	-94.9065	71.2523	-33.0929	-32.6001	-155.6	217.415	-161.615	152.83	-157.499	74.5025
50	1	999.721	2.29592	3.92817	78.9259	81.6077	-90.5263	-174.399	-69.7651	135.392	82.0533	32.4911	44.5115	91.1975	-165.909	9.15326	-9.87913	7.87671	-95.6361	294.218	-272.617	318.018	-292.649	-65.4902	-44.3832	369.521	-242.037	202.964	-91.8611	71.8008	-33.7161	-30.7197	-157.457	215.264	-159.812	153.018	-157.639	74.4176
50	2	1000.44	2.2756	3.97155	78.6271	80.5501	-90.7255	-177.355	-66.464	134.221	83.287	31.2918	44.5114	91.1977	-165.909	9.15303	-9.87889	7.87671	-95.6361	294.218	-272.617	318.018	-292.649	-65.4902	-43.1104	362.233	-235.654	202.402	-90.1325	70.9057	-42.0923	-24.4568	-159.999	190.264	-141.367	152.481	-157.639	74.4176
50	3	1016.4	2.27601	3.99289	79.9836	80.612	-91.5575	-182.2	-61.7887	135.522	82.4046	30.2878	44.4731	92.1001	-166.538	7.52913	-8.28413	7.76816	-106.593	302.754	-285.911	304.944	-270.183	-60.0974	-42.9701	360.582	-234.531	198.51	-86.1271	70.7248	-42.4408	-18.7672	-165.626	196.346	-146.604	154.203	-159.273	73.82
50	4	1177.13	2.39158	3.98281	80.5062	81.7343	-92.1954	-185.956	-58.2728	136.389	81.8647	29.4378	44.4287	93.1694	-167.362	5.81253	-6.60131	7.70663	-95.8672	304.231	-280.718	318.469	-292.576	-67.1333	-41.8025	355.312	-231.036	193.841	-80.3759	69.9349	-36.4735	-21.356	-165.866	217.28	-161.729	155.324	-159.427	73.72
50	5	1208.58	2.38967	3.97808	80.6535	81.9678	-92.1954	-185.956	-58.2728	136.389	81.8647	29.4378	44.4287	93.1694	-167.362	5.81253	-6.60131	7.70663	-95.8672	304.231	-280.718	318.469	-292.576	-67.1333	-41.8025	355.312	-231.036	193.841	-80.3758	69.9348	-36.4424	-23.3105	-166.661	202.365	-136.729	168.826	-172.185	65.0033
50	6	1208.58	2.38967	3.97808	80.6535	81.9678	-92.1954	-185.956	-58.2728	136.389	81.8647	29.4378	44.4287	93.1694	-167.362	5.81253	-6.60131	7.70663	-95.8672	304.231	-280.718	318.469	-292.576	-67.1333	-41.8025	355.312	-231.036	193.841	-80.3758	69.9348	-36.4424	-23.3105	-166.661	202.365	-136.729	168.826	-172.185	65.0033
51	1	1328.57	2.38777	4.03844	82.624	81.946	-90.711	-176.912	-67.5533	135.3	82.514	31.7298	44.3165	95.2611	-168.838	1.87888	-2.6727	7.40948	-109.674	314.427	-296.418	306.25	-269.014	-60.5992	-41.2714	353.081	-229.528	192.75	-78.8312	69.5556	-36.7183	-22.6403	-167.651	198.711	-134.489	166.574	-169.979	65.9367
51	2	2007.35	2.56902	4.13538	80.923	82.199	-86.2298	-191.664	-60.7462	103.816	120.927	28.4812	46.6262	83.5826	-181.142	13.7281	-14.5224	19.2991	-108.692	304.473	-288.321	331.901	-292.209	-55.3843	-39.4783	345.554	-223.523	176.213	-61.8613	68.7828	-38.6995	-21.201	-168.328	191.521	-129.351	165.852	-169.267	66.2356
51	3	2251.55	2.70288	4.06379	80.0053	80.6169	-75.8952	-170.651	-76.2221	75.176	146.751	37.3084	46.6136	85.1094	-182.996	13.3474	-14.1138	19.6676	-83.4094	283.004	-264.238	371.593	-351.92	-61.9213	-40.9698	354.009	-230.591	182.052	-68.6913	69.8375	-38.242	-20.5532	-168.981	194.483	-131.981	165.666	-169.041	66.3593
51	4	2201.1	2.72342	4.08703	81.3524	81.8728	-75.8952	-170.651	-76.2221	75.176	146.751	37.3084	46.6136	85.1094	-182.996	13.3474	-14.1138	19.6676	-83.739	285.248	-264.193	363.979	-343.363	-64.1576	-40.7367	352.008	-228.826	180.629	-67.406	69.9736	-33.4195	-19.2293	-171.418	219.483	-152.241	166.014	-169.041	66.3593
51	5	2174.55	2.72169	4.0804	81.169	81.0186	-75.8952	-170.651	-76.2221	75.176	146.751	37.3084	46.6136	85.1094	-182.996	13.3474	-14.1138	19.6676	-83.739	285.248	-264.193	363.979	-343.363	-64.1576	-40.8826	352.522	-229.165	180.973	-67.984	70.1148	-32.3177	-27.9973	-159.591	223.114	-168.088	141.014	-144.908	75.8061
51	6	2174.55	2.72169	4.0804	81.169	81.0186	-75.8952	-170.651	-76.2221	75.176	146.751	37.3084	46.6136	85.1094	-182.996	13.3474	-14.1138	19.6676	-83.739	285.248	-264.193	363.979	-343.363	-64.1576	-40.8826	352.522	-229.165	180.973	-67.984	70.1148	-32.3177	-27.9973	-159.591	223.114	-168.088	141.014	-144.908	75.8061
52	1	1448.01	2.68764	4.10148	81.3534	82.0441	-81.1405	-174.965	-73.5363	92.0474	129.595	33.9607	46.6144	85.4819	-183.368	13.2958	-14.0548	19.7265	-93.3293	293.843	-274.028	343.32	-313.731	-61.2081	-40.5245	350.676	-227.659	179.978	-66.624	69.8787	-33.2312	-26.5693	-160.904	220.676	-165.744	142.566	-146.324	75.3387
52	2	1394.62	2.66491	4.11709	80.4972	81.4813	-81.3348	-177.257	-70.7234	91.4858	130.319	32.9797	46.6055	86.3442	-184.23	12.4386	-13.1978	20.5887	-93.3293	293.843	-274.028	343.32	-313.731	-61.2081	-40.4971	350.506	-227.507	179.922	-66.5472	69.862	-42.7875	-17.4183	-165.313	195.676	-148.067	141.758	-146.324	75.3387
52	3	1404.87	2.65607	4.12918	78.5061	80.0096	-82.2736	-182.575	-65.4272	93.0921	128.764	32.171	46.5312	67.9052	-160.814	15.0031	-16.0578	15.3739	-93.9875	294.724	-274.906	341.797	-311.574	-61.2035	-40.2363	348.635	-225.886	179.456	-65.8813	69.7627	-42.914	-18.0222	-164.267	195.824	-149.864	139.848	-144.606	76.6982
52	4	1408.26	2.66879	4.13975	78.7681	80.5811	-82.2736	-182.575	-65.4272	93.0921	128.764	32.171	46.5312	67.9052	-160.814	15.0031	-16.0578	15.3739	-93.9875	294.724	-274.906	341.797	-311.574	-61.2035	-39.496	342.507	-220.495	174.918	-61.5899	70.0479	-34.1995	-28.8871	-157.41	220.824	-167.109	141.095	-144.606	76.6982
52	5	1233.03	2.66118	4.0791	76.7302	78.3278	-82.2736	-182.575	-65.4272	93.0921	128.764	32.171	46.5312	67.9052	-160.814	15.0031	-16.0578	15.3739	-84.8347	279.458	-261.389	357.179	-336.574	-60.3943	-38.0711	336.552	-215.842	172.896	-57.7808	68.8248	-34.2638	-29.2231	-157.15	219.227	-164.982	141.573	-145.9	75.0651
52	6	1233.03	2.66118	4.0791	76.7302	78.3278	-82.2736	-182.575	-65.4272	93.0921	128.764	32.171	46.5312	67.9052	-160.814	15.0031	-16.0578	15.3739	-84.8347	279.458	-261.389	357.179	-336.574	-60.3943	-38.0711	336.552	-215.842	172.896	-57.7808	68.8248	-34.2638	-29.2231	-157.15	219.227	-164.982	141.573	-145.9	75.0651
53	1	1210.05	2.70692	4.16529	74.7716	81.181	-87.1276	-178.961	-68.966	113.75	106.484	31.3496	46.393	69.0618	-159.769	9.48349	-10.5524	13.6444	-94.7229	286.529	-269.223	338.48	-308.858	-57.7622	-33.5505	319.212	-203.162	153.988	-35.3053	66.7618	-37.8598	-24.2021	-161.923	210.968	-157.651	148.214	-151.507	73.4177
53	2	1092.76	2.67379	4.19644	78.3151	81.6737	-87.283	-180.445	-67.2872	113.424	106.886	30.8062	45.7343	75.9351	-165.163	0.282237	-1.42659	12.895	-93.8968	286.527	-269.313	339.124	-309.956	-57.9082	-38.6738	344.211	-223.347	175.292	-60.3053	69.276	-41.6153	-21.0368	-163.3	200.375	-150.021	147.864	-151.507	73.4177
53	3	1202.53	2.65335	4.13854	76.8572	79.8149	-86.1576	-178.643	-68.7017	114.63	105.443	33.085	45.9106	76.394	-174.678	24.6518	-25.7482	19.6168	-95.2115	287.644	-270.553	336.457	-306.086	-57.7137	-38.9209	345.404	-224.238	175.645	-60.9393	69.4242	-41.6719	-20.9855	-163.382	200.255	-149.866	148.172	-151.791	73.3658
53	4	1270.04	2.66939	4.14984	76.8558	80.4859	-86.1576	-178.643	-68.7017	114.63	105.443	33.085	45.9106	76.394	-174.678	24.6518	-25.7482	19.6168	-95.2115	287.644	-270.553	336.457	-306.086	-57.7137	-37.7958	336.666	-216.589	168.932	-54.4511	69.7286	-33.3914	-30.9376	-156.942	225.255	-167.354	149.259	-151.791	73.3658
53	5	1105.25	2.69542	4.11878	75.7962	78.059	-86.1576	-178.643	-68.7017	114.63	105.443	33.085	45.9106	76.394	-174.678	24.6518	-25.7482	19.6168	-85.9828	276.822	-259.841	352.155	-331.086	-58.4468	-36.9784	333.037	-213.723	167.15	-51.7351	69.0829	-33.3927	-30.9458	-156.936	225.213	-167.294	149.275	-152.232	72.8658
53	6	1105.25	2.69542	4.11878	75.7962	78.059	-86.1576	-178.643	-68.7017	114.63	105.443	33.085	45.9106	76.394	-174.678	24.6518	-25.7482	19.6168	-85.9828	276.822	-259.841	352.155	-331.086	-58.4468	-36.9784	333.037	-213.723	167.15	-51.7351	69.0829	-33.3927	-30.9458	-156.936	225.213	-167.294	149.275	-152.232	72.8658
54	1	1231.88	2.66757	4.12497	75.3319	80.7623	-86.8851	-172.681	-73.4485	120.401	98.6634	34.0948	45.8709	76.5842	-173.606	21.9741	-23.1628	18.5642	-94.6944	284.563	-268.23	335.236	-305.647	-56.5455	-35.6733	326.508	-208.4	161.986	-45.5961	68.4512	-34.2872	-29.7991	-157.92	222.907	-165.328	150.286	-153.077	72.5573
54	2	1135.69	2.6345	4.14848	74.1972	79.8088	-87.3265	-177.96	-67.3895	118.617	100.778	32.0454	45.8709	76.5843	-173.606	21.9741	-23.1628	18.5642	-91.9925	284.355	-268.196	337.608	-309.662	-57.0702	-35.528	325.685	-207.7	161.401	-44.9095	68.3811	-43.7146	-21.164	-161.853	197.907	-147.521	149.467	-153.077	72.5573
54	3	1403.82	2.6246	4.12926	78.2201	80.7108	-87.4407	-183.658	-62.4242	120.798	99.2612	31.8171	45.6624	85.7115	-184.619	19.082	-20.2207	20.5907	-95.9566	287.476	-271.739	329.874	-298.269	-56.4156	-39.9007	349.474	-227.413	178.474	-65.2848	70.5188	-43.9207	-20.9239	-162.137	197.209	-146.731	150.151	-153.722	72.3621
54	4	1593.32	2.63986	4.15238	80.1244	82.5341	-88.0184	-188.496	-57.9803	120.226	100.119	30.8908	45.7596	104.029	-207.635	14.8696	-15.7728	25.6178	-96.1265	287.587	-271.884	329.608	-297.844	-56.3686	-39.3247	346.726	-225.195	177.431	-63.7385	70.1984	-44.1217	-20.6825	-162.685	195.545	-144.48	152.065	-155.477	71.8185
54	5	1421.18	2.68833	4.13914	79.5748	81.1985	-88.0184	-188.496	-57.9803	120.226	100.119	30.8908	45.7596	104.029	-207.635	14.8696	-15.7728	25.6178	-86.068	280.128	-262.753	345.054	-322.844	-58.8138	-39.3245	346.726	-225.194	177.431	-63.7378	70.1982	-44.1437	-20.7177	-162.653	195.364	-144.29	152.1	-155.591	71.7306
54	6	1421.18	2.68833	4.13914	79.5748	81.1985	-88.0184	-188.496	-57.9803	120.226	100.119	30.8908	45.7596	104.029	-207.635	14.8696	-15.7728	25.6178	-86.068	280.128	-262.753	345.054	-322.844	-58.8138	-39.3245	346.726	-225.194	177.431	-63.7378	70.1982	-44.1437	-20.7177	-162.653	195.364	-144.29	152.1	-155.591	71.7306
55	1	1035	2.63381	4.21517	79.4452	82.882	-88.3867	-180.441	-65.5235	124.594	94.6531	32.0636	44.4571	90.9081	-182.635	-1.38692	-0.0757408	15.681	-93.1735	286.088	-269.56	333.765	-304.869	-57.0809	-39.3245	346.726	-225.194	177.431	-63.7378	70.1982	-44.1437	-20.7177	-162.653	195.364	-144.29	152.1	-155.591	71.7306
55	2	1141.99	2.62266	4.1207	78.9669	82.6788	-89.5248	-188.928	-56.5411	124.633	94.8565	30.8569	44.46	90.2543	-181.806	-1.27897	-0.196521	15.4935	-92.1695	286.012	-269.613	334.733	-306.445	-57.2209	-39.1369	345.668	-224.335	176.786	-62.8958	70.0825	-51.2684	-16.5323	-164.369	172.116	-126.903	154.316	-158.169	71.9451
55	3	1150.49	2.59565	4.09237	79.693	83.4813	-93.6506	-212.862	-32.9441	127.584	92.3723	26.1813	44.4592	89.8475	-181.267	-1.30758	-0.174596	15.368	-92.5318	286.4	-270.024	333.957	-305.298	-57.1871	-43.121	365.036	-238.867	183.353	-74.132	72.5688	-50.957	-16.6078	-163.975	176.189	-132.415	152.85	-157.039	73.6719
55	4	1221.45	2.59603	4.07901	80.4418	83.2646	-93.6506	-212.862	-32.9441	127.584	92.3723	26.1813	44.4592	89.8475	-181.267	-1.30758	-0.174596	15.368	-92.5318	286.4	-270.024	333.957	-305.298	-57.1871	-42.5039	359.198	-233.678	179.733	-70.9417	72.9894	-51.18	-34.0353	-147.904	151.189	-108.141	153.313	-157.039	73.6719
55	5	1241.3	2.6169	3.99401	79.9366	81.152	-93.1013	-211.682	-33.7444	124.346	95.5653	26.8004	44.4589	89.8138	-181.213	-1.35057	-0.131728	15.3384	-83.0166	276.867	-259.887	349.104	-329.823	-58.6366	-42.3639	358.54	-233.167	179.424	-70.469	72.9022	-50.9327	-33.6153	-148.715	152.644	-108.898	154.809	-158.505	73.1282
55	6	1241.3	2.6169	3.99401	79.9366	81.152	-93.1013	-211.682	-33.7444	124.346	95.5653	26.8004	44.4589	89.8138	-181.213	-1.35057	-0.131728	15.3384	-83.0166	276.867	-259.887	349.104	-329.823	-58.6366	-42.3639	358.54	-233.167	179.424	-70.469	72.9022	-50.9327	-33.6153	-148.715	152.644	-108.898	154.809	-158.505	73.1282
56	1	1164.92	2.60833	4.05037	80.3586	83.426	-95.023	-219.862	-26.4003	129.659	90.3314	25.0417	44.4589	89.8138	-181.213	-1.35063	-0.131671	15.3384	-91.4094	284.408	-267.821	332.041	-304.823	-57.4238	-42.3639	358.54	-233.167	179.424	-70.469	72.9022	-50.9327	-33.6153	-148.715	152.644	-108.898	154.809	-158.505	73.1282
56	2	961.506	2.56738	4.10866	79.6491	83.5109	-92.3578	-204.86	-38.9605	120.158	99.3692	25.8378	44.4541	88.986	-180.045	-1.93807	0.450161	14.8299	-87.8303	285.14	-269.004	334.307	-308.912	-58.0682	-40.6092	349.851	-226.255	175.576	-64.7459	71.9031	-54.1274	-13.4596	-166.798	178.539	-133.184	164.062	-167.75	71.8881
56	3	1119.57	2.5201	4.14001	78.8026	83.9668	-91.705	-201.867	-41.8847	119.166	100.368	26.51	44.6831	68.6263	-147.127	-19.4815	17.7338	3.27852	-91.9563	288.238	-273.191	327.996	-298.223	-56.6293	-38.5419	339.676	-217.776	171.121	-58.6323	70.762	-53.9281	-11.3657	-169.614	180.667	-133.467	168.135	-171.457	70.8801
56	4	1121.73	2.52882	4.12152	78.372	83.8163	-91.8365	-201.998	-41.7532	119.298	100.237	26.3785	44.5316	73.1282	-154.11	-15.709	14.0381	5.44952	-92.063	288.303	-273.28	327.85	-298.077	-56.5975	-37.2866	331.533	-210.739	165.475	-52.4857	70.5105	-53.456	-24.112	-158.917	164.492	-116.005	173.218	-175.984	70.1823
56	5	1113.09	2.52466	4.12875	80.6124	83.7543	-91.8365	-201.998	-41.7532	119.298	100.237	26.3785	44.5316	73.1282	-154.11	-15.709	14.0381	5.44952	-92.063	288.303	-273.28	327.85	-298.077	-56.5975	-42.6412	356.533	-230.357	184.365	-77.1383	74.0004	-53.4554	-24.1427	-158.685	164.868	-116.845	172.076	-173.996	70.7865
56	6	1113.09	2.52466	4.12875	80.6124	83.7543	-91.8365	-201.998	-41.7532	119.298	100.237	26.3785	44.5316	73.1282	-154.11	-15.709	14.0381	5.44952	-92.063	288.303	-273.28	327.85	-298.077	-56.5975	-42.6412	356.533	-230.357	184.365	-77.1383	74.0004	-53.4554	-24.1427	-158.685	164.868	-116.845	172.076	-173.996	70.7865
57	1	588.539	2.36051	4.01603	79.8552	83.3866	-94.57	-202.783	-44.9254	108.371	114.269	20.9526	44.3471	75.3959	-159.863	-6.40434	4.8957	8.20757	-92.281	288.468	-273.487	327.632	-297.859	-56.4926	-47.0633	360.435	-231.011	182.194	-78.9314	78.2061	-52.6102	-24.2413	-158.549	171.55	-122.771	172.487	-174.427	70.6171
57	2	613.038	2.33333	4.02137	79.8448	83.1155	-90.9665	-183.453	-62.7526	103.14	118.865	24.9656	44.3187	76.5949	-162.543	-3.55702	2.03429	9.43686	-92.3589	288.546	-273.565	327.554	-297.781	-56.4147	-45.9617	355.211	-226.7	181.919	-77.5848	77.5602	-52.1367	-19.7931	-163.078	180.834	-130.167	175.313	-177.213	70
57	3	791.526	2.34763	4.08792	79.4485	82.9414	-93.6978	-184.758	-61.8297	112.525	110.237	24.0716	44.3265	76.4798	-162.342	-3.71151	2.17917	9.37003	-102.975	296.744	-283.392	315.277	-280.085	-49.6727	-44.5173	341.003	-214.732	169.72	-63.8911	75.4572	-51.1449	-20.1755	-165.458	191.007	-135.362	185.622	-186.318	68.1377
57	4	779.49	2.38937	4.10166	79.635	83.6394	-93.6978	-184.758	-61.8297	112.525	110.237	24.0716	44.3265	76.4804	-162.345	-3.7047	2.17237	9.3721	-98.0434	296.623	-281.112	322.052	-291.167	-52.0113	-44.4004	340.242	-214.073	169.216	-63.3387	75.4376	-46.2081	-18.4344	-168.509	216.007	-155.677	186.005	-186.318	68.1377
57	5	939.395	2.374	3.99301	79.0338	82.1652	-95.4515	-198.474	-48.5892	114.639	108.796	22.2601	44.3255	76.6821	-163.071	-2.40124	0.871874	9.77999	-97.547	296.361	-280.698	322.693	-292.261	-52.1894	-44.0477	338.205	-212.305	168.264	-62.1552	75.2964	-43.1569	-41.1262	-146.113	193.014	-130.922	169.894	-171.813	65.4629
57	6	939.395	2.374	3.99301	79.0338	82.1652	-95.4515	-198.474	-48.5892	114.639	108.796	22.2601	44.3255	76.6821	-163.071	-2.40124	0.871874	9.77999	-97.547	296.361	-280.698	322.693	-292.261	-52.1894	-44.0477	338.205	-212.305	168.264	-62.1552	75.2964	-43.1569	-41.1262	-146.113	193.014	-130.922	169.894	-171.813	65.4629
58	1	713.777	2.44141	4.00504	78.3934	83.1748	-93.3046	-187.902	-58.6395	114.355	108.313	25.0174	44.262	79.884	-164.86	-8.2367	6.59053	8.88033	-86.495	288.844	-270.047	337.432	-317.261	-55.8439	-42.9205	333.77	-209.046	164.435	-57.3249	74.7177	-43.1569	-41.1262	-146.113	193.014	-130.922	169.894	-171.813	65.4629
58	2	732.085	2.43638	3.98748	78.1635	83.4443	-94.1959	-192.486	-54.1931	115.427	107.41	24.0651	44.194	81.8437	-168.243	-5.94199	4.30519	10.0812	-87.5129	289.618	-271.149	335.848	-314.756	-55.489	-42.1455	329.323	-205.188	161.855	-54.186	74.3825	-46.999	-41.7235	-146.08	172.573	-112.585	177.334	-178.786	65.1641
58	3	719.221	2.42485	4.00173	80.9063	83.6143	-94.3403	-193.222	-53.4724	115.587	107.259	23.9157	44.1738	83.5414	-171.165	-4.06033	2.44145	11.1152	-89.0841	290.999	-272.836	332.989	-310.491	-55.1343	-46.662	354.323	-226.386	177.538	-73.2641	76.2445	-47.0261	-41.6711	-146.119	172.542	-112.573	177.333	-178.786	65.1641
58	4	817.089	2.42538	4.05213	82.2746	83.1638	-94.3403	-193.222	-53.4724	115.587	107.259	23.9157	44.1738	83.5414	-171.165	-4.06033	2.44145	11.1152	-99.6473	301.977	-285.576	318.255	-285.491	-52.6117	-46.6607	354.313	-226.377	177.531	-73.2572	76.2447	-47.6708	-44.7318	-142.991	165.436	-106.046	177.489	-178.786	65.1641
58	5	908.779	2.44176	4.05514	81.6021	83.182	-94.3403	-193.222	-53.4724	115.587	107.259	23.9157	44.1738	83.5414	-171.165	-4.06033	2.44145	11.1152	-99.6473	301.977	-285.576	318.255	-285.491	-52.6117	-52.7717	374.696	-239.779	192.759	-98.2572	81.358	-47.1614	-45.1009	-142.038	168.671	-110.613	172.349	-170.949	66.8159
58	6	908.779	2.44176	4.05514	81.6021	83.182	-94.3403	-193.222	-53.4724	115.587	107.259	23.9157	44.1738	83.5414	-171.165	-4.06033	2.44145	11.1152	-99.6473	301.977	-285.576	318.255	-285.491	-52.6117	-52.7717	374.696	-239.779	192.759	-98.2572	81.358	-47.1614	-45.1009	-142.038	168.671	-110.613	172.349	-170.949	66.8159
59	1	726.131	2.4223	3.97962	81.6642	83.7211	-95.4889	-200.028	-47.1704	119.373	103.812	23.2853	44.0589	98.2898	-192.013	1.72267	-3.45178	16.6447	-90.4635	294.832	-275.738	330.527	-306.247	-55.5829	-51.2497	368.3	-234.686	191.893	-95.8786	80.5294	-46.6396	-42.5673	-144.82	173.958	-114.932	173.086	-171.58	66.627
59	2	737.445	2.39828	4.00578	80.5121	82.5851	-96.6546	-208.346	-38.8464	121.883	101.527	21.9976	43.5108	87.6927	-173.775	-9.93258	7.86537	9.82291	-91.4458	295.802	-276.995	329.318	-304.112	-55.2489	-45.9954	340.07	-209.448	191.075	-90.5497	77.6242	-46.2877	-41.8452	-145.6	176.882	-117.331	173.452	-171.943	66.5129
59	3	733.685	2.42064	4.08849	80.1421	83.1231	-96.1378	-205.605	-41.4843	120.979	102.405	22.514	43.7057	82.1251	-168.495	-15.8558	13.79	3.90612	-93.5591	298.555	-283.033	328.168	-295.357	-50.6256	-44.4329	330.774	-201.703	184.735	-83.0447	76.9975	-43.9246	-37.9116	-150.566	188.961	-126.746	174.08	-172.531	66.3197
59	4	725.382	2.47918	4.08094	79.5394	82.552	-96.1378	-205.605	-41.4843	120.979	102.405	22.514	43.7057	82.1251	-168.495	-15.8558	13.79	3.90612	-82.8193	292.042	-273.909	343.29	-320.357	-53.729	-44.4329	330.774	-201.703	184.735	-83.0447	76.9975	-45.0996	-38.9369	-149.257	182.204	-121.088	174.054	-172.531	66.3197
59	5	651.452	2.40004	4.02955	82.3101	83.8412	-96.4513	-207.298	-39.8717	121.355	102.075	22.1797	44.0536	81.574	-164.798	-22.3435	20.1863	1.01508	-86.3395	293.711	-277.05	339.23	-313.293	-52.0848	-48.4185	348.854	-216.241	195.439	-99.2351	80.0282	-45.1629	-37.7399	-150.337	183.766	-123.349	173.101	-170.606	67.7924
59	6	651.452	2.40004	4.02955	82.3101	83.8412	-96.4513	-207.298	-39.8717	121.355	102.075	22.1797	44.0536	81.574	-164.798	-22.3435	20.1863	1.01508	-86.3395	293.711	-277.05	339.23	-313.293	-52.0848	-48.4185	348.854	-216.241	195.439	-99.2351	80.0282	-45.1629	-37.7399	-150.337	183.766	-123.349	173.101	-170.606	67.7924
60	1	748.47	2.41487	4.10037	82.1045	84.5416	-98.8923	-220.779	-27.4828	128.461	94.586	20.1563	43.6373	93.4934	-181.655	-16.6936	14.3608	5.55747	-91.677	296.678	-281.228	331.766	-300.971	-50.536	-47.02	340.746	-210.049	186.528	-88.942	79.4256	-44.5761	-37.2572	-151.144	186.687	-124.997	174.757	-172.234	67.2752
60	2	629.643	2.45657	4.09845	80.8691	82.8988	-98.1049	-215.597	-32.0027	126.212	96.6728	20.6013	43.3342	83.5436	-168.293	-17.2441	14.5739	2.03121	-79.9233	291.193	-274.076	346.921	-325.971	-53.3496	-47.02	340.746	-210.049	186.528	-88.942	79.4256	-44.5761	-37.2572	-151.144	186.687	-124.997	174.757	-172.234	67.2752
60	3	686.305	2.42859	4.04278	82.2559	84.2616	-97.9108	-217.571	-29.9177	122.861	100.129	20.9314	43.1346	92.965	-182.111	-12.5481	10.0353	6.04108	-86.7337	297.954	-280.263	327.937	-300.775	-53.9265	-48.1751	347.382	-215.413	188.891	-92.5509	79.883	-46.8588	-32.7588	-154.468	183.834	-123.804	174.673	-172.226	67.2837
60	4	1562.74	2.41153	4.10841	81.615	82.1168	-97.9108	-217.571	-29.9177	122.861	100.129	20.9314	42.7935	82.1145	-171.299	-2.59168	-0.177917	5.45576	-98.273	307.37	-292.667	313.628	-275.775	-50.2916	-48.0757	345.574	-213.808	186.895	-90.6669	80.0034	-48.6781	-36.0353	-150.841	171.016	-112.74	174.66	-172.226	67.2837
60	5	1504.47	2.4073	4.05619	82.4636	83.6931	-97.9646	-218.231	-29.6448	120.267	102.793	20.6361	42.7959	82.0907	-171.274	-2.61754	-0.152044	5.43021	-97.8299	304.338	-290.877	311.047	-273.704	-49.2036	-47.3558	342.862	-211.86	184.566	-87.0797	79.3822	-47.8428	-36.093	-153.756	168.775	-98.9734	198.453	-195.608	59.4759
60	6	1504.47	2.4073	4.05619	82.4636	83.6931	-97.9646	-218.231	-29.6448	120.267	102.793	20.6361	42.7959	82.0907	-171.274	-2.61754	-0.152044	5.43021	-97.8299	304.338	-290.877	311.047	-273.704	-49.2036	-47.3558	342.862	-211.86	184.566	-87.0797	79.3822	-47.8428	-36.093	-153.756	168.775	-98.9734	198.453	-195.608	59.4759
61	1	1070.86	2.37057	4.08119	83.7211	82.9972	-99.1878	-222.808	-24.5139	122.68	99.7627	19.8727	42.3812	87.6899	-176.647	3.93601	-6.70541	11.2324	-109.538	311.746	-300.562	299.396	-256.038	-47.8124	-47.7537	345.181	-213.962	186.515	-89.1945	79.5556	-47.2968	-37.3743	-152.953	169.487	-100.859	197.193	-194.14	60.9359
61	2	804.489	2.3715	4.11597	85.8889	85.8288	-97.2073	-212.263	-33.799	118.48	103.44	21.9506	41.9778	103.536	-189.531	-17.7093	15.0407	10.2747	-106.864	313	-300.875	303.263	-262.133	-49.1075	-47.6222	343.883	-212.778	185.854	-88.4739	79.5542	-47.1822	-27.8134	-161.104	189.838	-121.975	195.418	-192.472	62.6673
61	3	752.503	2.38174	4.10416	84.0722	85.1544	-97.2073	-212.263	-33.799	118.48	103.44	21.9506	41.8905	84.1234	-164.531	-17.7094	14.4055	4.14857	-100.296	311.178	-296.402	310.277	-275.807	-52.0587	-50.3059	358.565	-224.593	190.342	-95.8546	80.658	-52.1796	-13.8261	-172.233	189.221	-124.76	195.301	-192.472	62.6673
61	4	857.173	2.42828	4.07008	82.7097	84.9726	-95.2347	-201.435	-43.9455	115.279	106.49	24.1319	41.827	85.8736	-167.213	-16.5425	13.2692	5.00233	-93.602	310.216	-291.956	318.371	-289.71	-55.6257	-48.2981	347.004	-214.711	186.658	-90.6557	79.9229	-52.4137	0.334961	-185.211	212.503	-153.643	188.172	-184.556	68.1654
61	5	807.296	2.47854	4.08364	79.0936	83.4376	-96.1617	-205.226	-40.1572	116.781	105.14	23.1207	41.7773	87.1068	-169.16	-15.5184	12.2743	5.64725	-93.2991	310.028	-291.643	318.676	-290.19	-55.7602	-43.8529	315.06	-183.52	185.607	-89.259	78.237	-51.2842	-3.94557	-181.56	213.317	-155.194	185.703	-179.395	68.284
61	6	807.296	2.47854	4.08364	79.0936	83.4376	-96.1617	-205.226	-40.1572	116.781	105.14	23.1207	41.7773	87.1068	-169.16	-15.5184	12.2743	5.64725	-93.2991	310.028	-291.643	318.676	-290.19	-55.7602	-43.8529	315.06	-183.52	185.607	-89.259	78.237	-51.2842	-3.94557	-181.56	213.317	-155.194	185.703	-179.395	68.284
62	1	684.822	2.49933	4.09001	79.0592	83.6113	-96.2885	-205.779	-39.6439	117.074	104.863	23.0107	41.8769	85.7429	-167.789	-16.9104	13.6651	4.27323	-91.409	309.214	-290.625	318.467	-290.358	-55.7716	-43.8503	314.998	-183.462	185.542	-89.1942	78.2381	-51.2979	-3.91426	-181.59	213.351	-155.298	185.605	-179.294	68.3328
62	2	755.177	2.5477	4.05779	77.7495	83.5646	-94.7749	-197.385	-47.2892	114.304	107.43	24.3885	41.8719	85.9071	-167.974	-16.8227	13.5804	4.34748	-81.1665	304.479	-281.877	327.704	-308.231	-60.323	-43.7894	313.965	-182.519	184.444	-88.0974	78.2579	-51.5069	-3.45687	-182.301	210.85	-156.824	177.233	-170.8	71.1334
62	3	792.251	2.54058	4.08954	79.6426	83.5395	-94.8009	-197.529	-47.1442	114.326	107.408	24.3626	41.9103	84.7286	-166.786	-17.2688	14.0161	3.66475	-84.4808	307.094	-286.601	328.1	-306.111	-57.9375	-45.1048	321.16	-189.148	186.656	-91.5741	79.0697	-43.1096	-21.6886	-167.558	222.434	-161.584	176.984	-170.762	71.2333
62	4	994.117	2.545	4.13836	82.1781	83.4006	-94.8009	-197.529	-47.1442	114.326	107.408	24.3626	41.9103	84.7286	-166.786	-17.2688	14.0161	3.66475	-98.5867	322.163	-305.948	315.955	-281.111	-52.9892	-45.1048	321.159	-189.147	186.654	-91.5728	79.0697	-39.4226	-28.025	-162.619	231.274	-167.296	177.143	-170.762	71.2333
62	5	997.249	2.54171	4.12583	81.4228	82.0048	-94.8009	-197.529	-47.1442	114.326	107.408	24.3626	41.9103	84.7286	-166.786	-17.2688	14.0161	3.66475	-98.5867	322.163	-305.948	315.955	-281.111	-52.9892	-45.1048	321.159	-189.147	186.654	-91.5728	79.0697	-39.0122	-37.5312	-151.082	219.37	-162.589	152.143	-147.005	75.0499
62	6	997.249	2.54171	4.12583	81.4228	82.0048	-94.8009	-197.529	-47.1442	114.326	107.408	24.3626	41.9103	84.7286	-166.786	-17.2688	14.0161	3.66475	-98.5867	322.163	-305.948	315.955	-281.111	-52.9892	-45.1048	321.159	-189.147	186.654	-91.5728	79.0697	-39.0122	-37.5312	-151.082	219.37	-162.589	152.143	-147.005	75.0499
63	1	721.023	2.50632	4.10055	81.277	83.1475	-95.1738	-199.941	-45.3618	115.885	106.062	23.9582	41.6278	98.0902	-183.322	-18.7979	15.5029	7.54474	-92.6691	317.179	-299.142	321.905	-292.229	-54.8523	-44.8194	318.292	-186.737	182.976	-87.672	79.0279	-41.4749	-33.637	-154.727	211.316	-154.176	157.682	-152.49	73.3609
63	2	796.511	2.52851	4.10296	78.4807	83.1496	-95.7199	-202.947	-42.4885	116.583	105.443	23.3067	41.5739	91.3709	-174.773	-17.732	14.3053	5.64899	-92.5872	317.11	-299.048	321.991	-292.389	-54.8783	-43.3716	299.097	-169.075	164.728	-68.4845	78.8871	-43.1233	-32.818	-155.767	205.388	-147.653	164.756	-159.639	72.0131
63	3	895.733	2.56436	4.07736	77.7201	83.4867	-95.3249	-200.915	-44.396	115.781	106.206	23.706	41.629	89.3017	-171.705	-18.7357	15.2648	4.70303	-81.7068	309.438	-286.74	331.345	-311.096	-59.9323	-43.4495	303.898	-173.825	168.825	-72.2787	78.6282	-44.6579	-31.1093	-157.264	199.107	-141.27	167.83	-162.722	70.9549
63	4	807.009	2.56253	4.10484	79.8029	83.848	-95.3249	-200.915	-44.396	115.781	106.206	23.706	41.629	89.3017	-171.705	-18.7357	15.2648	4.70303	-86.8862	316.158	-294.816	327.232	-302.26	-58.3176	-44.0201	309.515	-179.116	172.577	-76.4805	78.8283	-38.8963	-32.253	-157.728	224.107	-160.944	168.138	-162.722	70.9549
63	5	723.431	2.52611	4.09162	81.6718	83.1553	-95.44	-201.538	-43.8101	115.951	106.053	23.5809	41.6597	87.9619	-169.8	-19.1618	15.6612	4.16736	-89.5395	318.64	-298.356	324.837	-297.588	-57.2104	-44.4629	325.349	-194.219	191.062	-93.3654	77.1341	-42.8148	-28.3689	-160.677	207.013	-144.845	172.687	-167.746	68.2296
63	6	723.431	2.52611	4.09162	81.6718	83.1553	-95.44	-201.538	-43.8101	115.951	106.053	23.5809	41.6597	87.9619	-169.8	-19.1618	15.6612	4.16736	-89.5395	318.64	-298.356	324.837	-297.588	-57.2104	-44.4629	325.349	-194.219	191.062	-93.3654	77.1341	-42.8148	-28.3689	-160.677	207.013	-144.845	172.687	-167.746	68.2296
64	1	875.465	2.51576	4.0711	81.0341	83.9543	-88.8795	-183.94	-61.4831	106.832	114.424	30.6817	42.3475	72.6624	-146.261	-31.511	27.0134	-3.52095	-86.9176	309.954	-288.269	323.148	-298.632	-58.9054	-44.4941	326.344	-195.233	191.813	-94.0839	77.1025	-42.3119	-28.6701	-160.586	208.73	-146.267	172.443	-167.474	68.3295
64	2	925.179	2.55704	4.08579	78.6156	83.8617	-90.5484	-195.771	-50.0897	108.844	112.767	28.5815	41.6411	80.0496	-157.022	-27.3463	22.9471	-0.491573	-88.8502	311.916	-291.024	321.327	-295.118	-58.0549	-43.3655	304.16	-173.83	172.557	-74.6819	77.0684	-43.6124	-28.8495	-160.094	202.307	-140.224	174.137	-169.266	67.7246
64	3	837.01	2.55705	4.12965	79.113	84.0131	-90.8159	-197.127	-48.7966	109.184	112.457	28.2956	40.7759	97.2082	-182.022	-19.113	15.0885	6.76541	-88.851	311.916	-291.025	321.326	-295.116	-58.0546	-43.3647	304.14	-173.81	172.534	-74.6608	77.0691	-45.1953	-25.249	-162.848	200.822	-139.88	174.095	-169.266	67.7246
64	4	906.191	2.5368	4.10866	80.5117	83.3799	-91.5053	-200.822	-45.3382	110.204	111.549	27.5567	40.8441	89.5739	-172.626	-17.5405	13.3068	4.87775	-90.7866	313.608	-293.53	319.469	-291.567	-57.2035	-44.701	318.794	-187.639	182.94	-86.1045	77.5027	-42.2236	-28.7587	-160.11	209.034	-144.38	175.796	-170.955	67.0696
64	5	1216.2	2.58941	4.14923	80.482	81.9415	-91.5081	-201.321	-44.8919	110.211	111.543	27.5528	40.8175	84.4952	-165.994	-17.2369	12.8899	3.76341	-102.076	326.435	-309.477	304.243	-265.821	-53.7639	-44.0678	309.872	-178.815	178.355	-81.7462	77.6466	-44.1247	-34.074	-154.044	194.635	-137.615	162.86	-156.946	70.998
64	6	1216.2	2.58941	4.14923	80.482	81.9415	-91.5081	-201.321	-44.8919	110.211	111.543	27.5528	40.8175	84.4952	-165.994	-17.2369	12.8899	3.76341	-102.076	326.435	-309.477	304.243	-265.821	-53.7639	-44.0678	309.872	-178.815	178.355	-81.7462	77.6466	-44.1247	-34.074	-154.044	194.635	-137.615	162.86	-156.946	70.998
65	1	842.273	2.62751	4.21602	80.563	84.4296	-91.7939	-205.2	-42.2091	110.426	111.85	26.9349	41.2565	78.526	-162.276	-26.3181	21.7138	-2.16345	-84.8896	311.032	-291.642	327.647	-297.593	-54.9487	-44.2641	313.795	-182.531	182.09	-85.4158	77.5389	-45.3003	-34.4298	-156.009	184.394	-120.889	184.662	-178.081	65.6896
65	2	3315.81	2.85965	4.1749	75.9056	83.7624	-93.1031	-210.458	-37.0371	112.89	109.384	25.7344	40.0729	102.33	-195.202	-7.35219	2.87579	12.5318	-61.8096	296.184	-265.217	348.253	-341.952	-70.7797	-35.9436	275.983	-152.618	143.278	-41.8125	76.3081	-43.8752	-31.1872	-161.395	184.667	-120.983	182.726	-175.632	66.7379
65	3	2860.31	2.85901	4.14401	74.7966	84.0761	-93.3736	-211.803	-35.7645	113.392	108.919	25.4967	40.1187	86.6065	-173.587	-10.9673	5.99352	6.43126	-66.7973	306.444	-274.92	331.447	-320.163	-71.8654	-36.2367	276.257	-152.028	140.702	-40.0041	76.4727	-47.2864	-22.4602	-168.173	184.134	-122.876	182.541	-175.405	66.8203
65	4	2829.47	2.85604	4.13733	75.6967	83.9451	-93.3736	-211.803	-35.7645	113.392	108.919	25.4967	40.1196	86.5579	-173.521	-10.9761	6.00119	6.41404	-68.1932	309.185	-278.169	331.099	-318.478	-71.2625	-36.2367	276.257	-152.028	140.702	-40.0041	76.4727	-48.7665	-35.7351	-155.547	159.134	-99.9099	182.53	-175.405	66.8203
65	5	2858.44	3.01186	4.22153	77.964	83.9021	-93.4883	-212.455	-35.1486	113.549	108.77	25.3828	40.1124	86.9167	-174.08	-10.6706	5.7095	6.58514	-74.2541	332.37	-293.966	317.13	-296.396	-77.911	-36.7239	278.797	-154.169	142.777	-42.106	76.5953	-48.7995	-35.0986	-155.774	161.543	-103.112	180.49	-171.085	68.0376
65	6	2858.44	3.01186	4.22153	77.964	83.9021	-93.4883	-212.455	-35.1486	113.549	108.77	25.3828	40.1124	86.9167	-174.08	-10.6706	5.7095	6.58514	-74.2541	332.37	-293.966	317.13	-296.396	-77.911	-36.7239	278.797	-154.169	142.777	-42.106	76.5953	-48.7995	-35.0986	-155.774	161.543	-103.112	180.49	-171.085	68.0376
66	1	1029.79	2.96327	4.26986	79.5833	84.9874	-95.4442	-218.903	-29.3634	121.779	100.137	23.9303	41.0184	73.4806	-149.08	-29.53	24.0664	-3.65972	-78.8922	339.473	-304.597	318.194	-294.293	-74.1464	-36.7239	278.797	-154.169	142.777	-42.106	76.5953	-48.7995	-35.0986	-155.774	161.543	-103.112	180.49	-171.085	68.0376
66	2	968.933	2.96334	4.26499	79.9267	84.635	-94.0069	-210.265	-36.9841	118.647	102.949	25.1532	39.3929	89.0258	-172.11	-19.3095	14.0765	3.06609	-76.8116	342.981	-307.066	318.765	-295.778	-75.7872	-37.7333	281.598	-156.136	146.194	-46.8568	77.3717	-48.062	-35.1614	-155.944	167.896	-111.096	177.478	-167.581	70.5129
66	3	948.942	2.93921	4.28297	79.3842	84.6828	-92.8282	-203.726	-42.9774	116.301	105.035	26.4513	40.181	72.2608	-147.11	-29.0985	23.3713	-4.7985	-76.8116	342.981	-307.066	318.765	-295.778	-75.7872	-37.7188	280.795	-155.139	144.825	-45.7044	77.4351	-49.0985	-32.584	-157.942	167.49	-111.412	177.46	-167.581	70.5129
66	4	1114.78	2.90156	4.21813	82.376	85.6486	-92.7193	-203.144	-43.5207	116.126	105.191	26.5723	40.0658	73.8739	-149.493	-27.9807	22.3093	-4.09374	-79.2912	348.423	-313.7	318.522	-294.036	-74.5847	-39.0463	297.301	-171.608	153.286	-54.9699	77.9106	-48.5887	-47.2696	-143.796	151.14	-94.1037	179.855	-170.191	69.8952
66	5	1062.71	2.82473	4.20025	84.8584	86.1426	-92.6977	-203.045	-43.6192	116.093	105.219	26.5966	39.9882	74.6639	-150.965	-26.6827	20.996	-3.48471	-80.4783	351.344	-316.927	318.852	-293.57	-74.3617	-36.9782	318.693	-196.954	161.132	-52.189	72.472	-47.73	-48.0817	-143.546	157.186	-99.0112	180.691	-176.095	68.0932
66	6	1062.71	2.82473	4.20025	84.8584	86.1426	-92.6977	-203.045	-43.6192	116.093	105.219	26.5966	39.9882	74.6639	-150.965	-26.6827	20.996	-3.48471	-80.4783	351.344	-316.927	318.852	-293.57	-74.3617	-36.9782	318.693	-196.954	161.132	-52.189	72.472	-47.73	-48.0817	-143.546	157.186	-99.0112	180.691	-176.095	68.0932
67	1	894.66	2.78495	4.18001	85.7179	86.4285	-97.2938	-221.011	-26.3249	123.407	98.8153	21.4336	39.8157	77.1468	-154.569	-25.0474	19.4236	-2.45301	-79.5065	359.976	-322.906	319.328	-295.123	-76.913	-38.3872	328.096	-205.293	168.006	-59.8807	72.939	-47.7061	-47.0769	-144.252	159.669	-101.509	180.304	-175.826	68.1745
67	2	836.623	2.80735	4.22198	83.1487	86.2245	-96.6831	-216.929	-29.8458	121.705	100.371	21.7778	39.8151	77.153	-154.578	-25.0431	19.4195	-2.45013	-79.5065	359.976	-322.906	319.328	-295.123	-76.913	-34.5667	303.096	-183.191	151.355	-40.7433	71.4428	-47.9963	-43.7903	-146.881	165.205	-106.946	180.138	-175.826	68.1745
67	3	985.605	2.81207	4.19904	82.8818	85.7252	-95.2213	-210.202	-36.0846	119.483	102.389	23.516	38.6736	90.7252	-175.952	-12.696	7.46923	4.55961	-80.6156	365.519	-327.999	320.673	-296.043	-77.2711	-34.8399	304.436	-184.248	152.471	-42.0864	71.571	-48.1581	-41.5016	-148.758	168.877	-110.861	179.447	-175.195	68.3842
67	4	1114.47	2.78294	4.13585	85.5081	85.2733	-93.8254	-204.279	-41.5588	116.816	104.907	25.031	38.7489	88.4636	-172.794	-13.0798	7.80995	3.67112	-81.6016	370.067	-332.307	322.355	-297.45	-77.3641	-38.947	328.626	-205.622	168.369	-61.7738	73.8993	-49.7404	-50.3724	-139.347	150.791	-94.1583	179.65	-175.05	68.4228
67	5	1037.59	2.78028	4.13594	84.3662	84.3021	-94.043	-205.535	-40.4399	116.947	104.824	24.7573	38.7531	89.1825	-173.571	-13.554	8.31097	3.774	-81.3729	368.24	-330.971	321.392	-296.531	-76.9344	-38.7214	327.373	-204.494	167.822	-61.0726	73.7958	-50.0088	-46.8233	-139.758	158.386	-110.717	156.421	-153.06	74.6124
67	6	1037.59	2.78028	4.13594	84.3662	84.3021	-94.043	-205.535	-40.4399	116.947	104.824	24.7573	38.7531	89.1825	-173.571	-13.554	8.31097	3.774	-81.3729	368.24	-330.971	321.392	-296.531	-76.9344	-38.7214	327.373	-204.494	167.822	-61.0726	73.7958	-50.0088	-46.8233	-139.758	158.386	-110.717	156.421	-153.06	74.6124
68	1	883.471	2.73382	4.17647	84.7896	85.3769	-96.646	-218.701	-28.2991	123.459	98.3739	22.2955	39.6144	74.7947	-148.571	-29.1188	23.1994	-5.90816	-81.3772	368.251	-330.984	321.397	-296.534	-76.9327	-38.7214	327.373	-204.494	167.822	-61.0726	73.7958	-50.0088	-46.8233	-139.758	158.386	-110.717	156.421	-153.06	74.6124
68	2	908.454	2.7679	4.14951	82.549	84.9203	-95.2725	-211.684	-34.7214	121.484	100.155	23.9606	39.244	78.4989	-154.125	-26.5144	20.6782	-4.22789	-82.1075	372.17	-334.677	322.958	-297.975	-77.0795	-35.1931	304.301	-184.125	152.48	-43.3509	72.3939	-49.7579	-45.6363	-141.603	163.801	-114.74	161.498	-157.871	74.1329
68	3	872.94	2.76048	4.19205	82.7672	84.6741	-95.2725	-211.684	-34.7214	121.484	100.155	23.9606	38.0075	95.2012	-179.125	-15.5595	10.2227	3.42452	-82.1075	372.17	-334.677	322.958	-297.975	-77.0795	-35.1284	303.838	-183.669	151.96	-42.8342	72.3848	-50.2594	-44.5828	-142.376	163.379	-114.678	161.462	-157.871	74.1329
68	4	1004.75	2.73263	4.12366	85.3193	84.3729	-94.3507	-207.121	-38.9836	119.713	101.809	25.0064	38.1333	91.8409	-174.587	-15.7765	10.3642	2.2318	-82.959	376.834	-339.07	324.742	-299.72	-77.2249	-39.2721	328.076	-205.116	168.091	-62.6836	74.6562	-51.4233	-50.944	-136.358	150.971	-101.651	167.948	-163.623	73.4759
68	5	969.72	2.7006	4.12391	83.3857	84.306	-94.3507	-207.121	-38.9836	119.713	101.809	25.0064	38.1333	91.8409	-174.587	-15.7765	10.3642	2.2318	-86.2477	373.913	-342.173	325.934	-299.417	-71.4268	-34.5667	303.076	-184.482	149.026	-38.835	72.0605	-51.4233	-50.944	-136.358	150.971	-101.651	167.948	-165.554	72.8857
68	6	969.72	2.7006	4.12391	83.3857	84.306	-94.3507	-207.121	-38.9836	119.713	101.809	25.0064	38.1333	91.8409	-174.587	-15.7765	10.3642	2.2318	-86.2477	373.913	-342.173	325.934	-299.417	-71.4268	-34.5667	303.076	-184.482	149.026	-38.835	72.0605	-51.4233	-50.944	-136.358	150.971	-101.651	167.948	-165.554	72.8857
69	1	882.247	2.64689	4.10102	81.9511	83.9636	-96.6605	-218.531	-28.6449	127.018	94.4753	23.1868	38.9038	77.6868	-151.15	-27.1894	21.0609	-6.45574	-88.9355	387.029	-354.55	332.36	-305.619	-71.576	-34.9627	305.53	-186.663	151.131	-41.1091	72.1722	-51.0724	-48.2296	-139.391	157.39	-106.53	171.142	-168.682	72.294
69	2	899.232	2.59594	4.10505	83.054	82.6289	-94.7051	-207.524	-38.8894	122.481	98.8135	25.0085	37.5062	89.9825	-169.759	-17.5589	11.7525	-0.720031	-88.7463	392.342	-358.672	335.088	-309.289	-72.5217	-39.3482	327.097	-203.901	172.008	-64.9284	73.8112	-50.6711	-44.5028	-143.166	164.442	-112.199	172.957	-170.51	71.8439
69	3	942.455	2.56608	4.11018	82.7684	83.1121	-92.132	-192.799	-52.5154	117.634	103.127	27.9044	38.4663	74.6527	-145.839	-29.9058	23.5399	-8.75642	-88.5052	394.309	-360.002	335.945	-310.643	-73.0769	-39.2556	326.483	-203.374	171.543	-64.3886	73.7736	-52.2932	-39.4719	-147.959	167.711	-116.089	178.938	-176.314	72.4302
69	4	875.578	2.60048	4.12423	80.6381	83.3535	-92.132	-192.799	-52.5154	117.634	103.127	27.9044	38.4663	74.6527	-145.839	-29.9058	23.5399	-8.75642	-88.5052	394.309	-360.002	335.945	-310.643	-73.0769	-35.8974	301.483	-181.359	151.479	-42.7779	72.9972	-52.977	-43.8319	-143.546	158.121	-107.173	179.12	-176.314	72.4302
69	5	963.611	2.64691	4.09853	78.2186	81.6725	-93.2505	-200.054	-45.6277	120.04	101.034	26.8636	38.2828	76.2533	-148.497	-27.7945	21.4976	-7.78361	-88.3193	396.397	-361.544	337.285	-312.46	-73.5158	-36.4155	284.385	-161.498	144.564	-42.4262	76.4844	-52.7382	-41.6567	-145.209	164.057	-113.68	176.435	-170.438	73.8808
69	6	963.611	2.64691	4.09853	78.2186	81.6725	-93.2505	-200.054	-45.6277	120.04	101.034	26.8636	38.2828	76.2533	-148.497	-27.7945	21.4976	-7.78361	-88.3193	396.397	-361.544	337.285	-312.46	-73.5158	-36.4155	284.385	-161.498	144.564	-42.4262	76.4844	-52.7382	-41.6567	-145.209	164.057	-113.68	176.435	-170.438	73.8808
70	1	805.336	2.64007	4.12538	78.8869	81.9669	-89.2616	-176.881	-67.617	116.987	103.026	31.6604	38.2574	76.5137	-148.907	-27.5777	21.291	-7.64375	-87.3946	399.383	-362.744	336.947	-313.211	-75.2594	-36.4229	294.136	-172.046	150.34	-47.2998	75.8216	-51.5706	-43.7138	-143.486	166.858	-115.688	175.95	-170.152	73.9803
70	2	931.861	2.59459	4.15319	80.8623	81.5366	-90.4263	-182.661	-61.3318	117.404	102.781	29.5845	38.2574	76.5137	-148.907	-27.5777	21.291	-7.64374	-87.3946	399.383	-362.744	336.947	-313.211	-75.2594	-40.4358	316.584	-190.211	172.742	-72.2998	76.8373	-51.5706	-43.7138	-143.486	166.858	-115.688	175.95	-170.152	73.9803
70	3	1111.96	2.63173	4.08161	77.4903	80.061	-91.7364	-196.522	-48.9282	117.413	103.7	27.6854	37.142	88.5268	-167.291	-17.9124	12.056	-1.83806	-86.1432	412.739	-371.82	342.792	-322.288	-78.8638	-37.9166	293.871	-169.491	153.517	-51.9374	76.4048	-52.0485	-41.1865	-145.612	168.597	-117.547	176.149	-170.423	73.8973
70	4	2072.24	2.6391	4.05226	75.8298	77.2195	-91.7364	-196.522	-48.9282	117.413	103.7	27.6854	37.142	88.5268	-167.291	-17.9124	12.056	-1.83806	-82.3219	437.739	-388.116	355.731	-342.211	-86.079	-38.0021	294.523	-170.099	153.91	-52.407	76.4456	-52.1317	-41.555	-145.229	167.659	-116.691	176.158	-170.423	73.8973
70	5	1650.04	2.58833	4.05475	78.9479	78.3392	-93.2944	-204.633	-41.2486	120.02	101.359	26.1164	37.4967	82.7574	-159.031	-20.4678	14.3663	-4.17305	-83.5616	429.26	-381.998	350.705	-334.743	-84.3479	-36.3337	316.8	-195.788	167.438	-56.0276	70.9519	-50.0774	-38.5254	-148.499	183.323	-130.908	174.447	-173.355	72.6455
70	6	1650.04	2.58833	4.05475	78.9479	78.3392	-93.2944	-204.633	-41.2486	120.02	101.359	26.1164	37.4967	82.7574	-159.031	-20.4678	14.3663	-4.17305	-83.5616	429.26	-381.998	350.705	-334.743	-84.3479	-36.3337	316.8	-195.788	167.438	-56.0276	70.9519	-50.0774	-38.5254	-148.499	183.323	-130.908	174.447	-173.355	72.6455
71	1	1213.86	2.57124	4.10551	78.3318	77.0618	-91.9575	-198.406	-46.3795	117.929	102.495	28.8029	35.1917	96.7632	-188.055	12.4796	-18.3	9.16445	-84.986	419.121	-375.027	345.027	-326.431	-81.9262	-36.4921	317.798	-196.68	168.288	-56.9488	71.003	-47.9962	-39.9988	-147.398	193.468	-140.41	173.015	-171.872	73.625
71	2	1228.02	2.56563	4.09775	78.4455	76.4961	-92.1796	-199.97	-45.0078	118.103	102.427	28.4588	35.1257	95.3373	-186.949	15.2143	-20.9164	9.46099	-84.7927	419.735	-375.27	345.245	-326.84	-82.2641	-37.7578	322.227	-200.42	172.896	-62.2621	71.5224	-48.1053	-39.9376	-147.421	193.03	-140.064	173.008	-171.839	73.6378
71	3	1105.2	2.55951	4.07435	76.9717	76.2139	-90.576	-195.993	-48.9073	113.609	106.716	30.0399	35.2426	88.1774	-177.941	16.3491	-22.146	7.35092	-86.1673	418.194	-375.121	343.084	-323.405	-81.1325	-36.926	317.196	-195.958	168.99	-57.9482	71.1566	-50.6973	-35.4842	-150.547	188.426	-137.675	172.798	-171.779	73.9037
71	4	1080	2.55273	4.12251	78.689	78.6418	-91.9167	-203.934	-41.4418	115.394	105.14	28.5396	35.1998	89.4039	-179.292	15.6389	-21.4187	7.55061	-89.2437	402.954	-365.901	336.686	-312.256	-76.0414	-37.0502	317.458	-196.22	169.252	-58.2107	71.1953	-50.6968	-35.7294	-151.178	186.588	-133.271	180.213	-178.935	72.2615
71	5	1071.29	2.55815	4.10364	77.8349	77.4229	-91.3242	-200.752	-44.403	114.485	105.955	29.2023	35.1766	89.7859	-179.672	15.2574	-21.0299	7.67325	-88.0959	409.661	-370.148	340.082	-317.606	-78.1391	-36.9125	317.224	-195.987	169.019	-57.9772	71.1523	-49.698	-33.9464	-151.827	196.341	-146.812	170.683	-169.825	75.8422
71	6	1071.29	2.55815	4.10364	77.8349	77.4229	-91.3242	-200.752	-44.403	114.485	105.955	29.2023	35.1766	89.7859	-179.672	15.2574	-21.0299	7.67325	-88.0959	409.661	-370.148	340.082	-317.606	-78.1391	-36.9125	317.224	-195.987	169.019	-57.9772	71.1523	-49.698	-33.9464	-151.827	196.341	-146.812	170.683	-169.825	75.8422
72	1	801.997	2.52682	4.12427	75.5007	75.166	-91.466	-201.449	-43.7982	114.805	105.663	29.0395	35.843	71.996	-159.177	23.7644	-29.9179	3.72251	-87.6249	412.156	-371.751	341.09	-319.318	-78.8976	-37.0654	317.423	-196.186	169.218	-58.1761	71.1999	-50.7547	-33.7395	-151.742	191.344	-142.611	170.949	-170.205	75.614
72	2	911.214	2.57665	4.06931	73.9219	76.0262	-91.5412	-202.821	-42.4934	113.53	106.948	28.8965	36.2147	77.82	-164.243	16.9724	-23.2533	2.60126	-87.3192	413.734	-372.751	341.89	-320.604	-79.3962	-33.0517	292.176	-173.06	148.59	-36.5472	70.0857	-50.6911	-33.9366	-151.602	191.356	-142.516	171.088	-170.347	75.5398
72	3	958.466	2.5692	4.04521	74.5745	76.7685	-88.4413	-186.607	-57.4666	108.385	111.563	32.4067	36.024	81.4228	-168.001	13.8499	-20.0987	3.10738	-87.1771	414.53	-373.248	342.247	-321.197	-79.6516	-33.8117	295.847	-176.123	153.778	-42.2564	70.433	-51.4237	-32.7643	-152.366	190.095	-142.258	170.661	-169.987	76.0431
72	4	962.737	2.57411	4.05954	75.0237	77.3028	-88.4088	-186.214	-57.8479	108.284	111.654	32.4591	36.028	81.3667	-167.964	13.9477	-20.197	3.11703	-87.1793	414.516	-373.24	342.24	-321.186	-79.6477	-33.9296	296.936	-177.08	155.153	-43.6471	70.3198	-47.1991	-30.3657	-156.659	210.178	-158.351	171.226	-169.838	76.1324
72	5	976.974	2.5752	4.06062	75.6073	77.7408	-88.3584	-185.947	-58.0888	108.179	111.745	32.5185	36.0517	81.2212	-167.888	14.3815	-20.6229	3.12071	-87.172	414.567	-373.274	342.268	-321.229	-79.6603	-34.0355	298.352	-178.644	155.13	-43.2359	70.2774	-46.5048	-29.9691	-157.197	224.547	-178.865	168.568	-167.097	82.5611
72	6	976.974	2.5752	4.06062	75.6073	77.7408	-88.3584	-185.947	-58.0888	108.179	111.745	32.5185	36.0517	81.2212	-167.888	14.3815	-20.6229	3.12071	-87.172	414.567	-373.274	342.268	-321.229	-79.6603	-34.0355	298.352	-178.644	155.13	-43.2359	70.2774	-46.5048	-29.9691	-157.197	224.547	-178.865	168.568	-167.097	82.5611
73	1	945.671	2.5728	4.13036	78.1131	77.2015	-88.8579	-184.808	-59.6143	112.364	107.239	32.3194	36.0517	81.2212	-167.888	14.3815	-20.6229	3.12071	-87.172	414.567	-373.274	342.268	-321.229	-79.6603	-36.332	323.352	-202.696	172.89	-61.1657	70.321	-46.5048	-29.9691	-157.197	224.547	-178.865	168.568	-167.097	82.5611
73	2	997.032	2.60036	4.12439	76.8475	79.4058	-90.2949	-198.648	-46.3487	114.363	105.924	30.1962	35.9979	82.5709	-168.458	11.3279	-17.5542	2.67626	-88.2433	403.71	-366.01	337.009	-313.186	-76.8027	-33.3642	300.246	-181.873	155.605	-42.191	69.2698	-47.7506	-28.2632	-158.303	221.169	-176.378	168.632	-167.251	82.4582
73	3	1191.17	2.60526	4.08314	74.6074	76.3225	-90.2949	-198.648	-46.3487	114.363	105.924	30.1962	35.9979	82.5709	-168.458	11.3279	-17.5542	2.67626	-84.9581	428.71	-382.32	348.054	-330.983	-84.2305	-33.0275	297.655	-179.32	152.688	-39.3114	69.2431	-48.8365	-25.6254	-160.303	220.768	-176.751	168.563	-167.251	82.4582
73	4	1054.56	2.59807	4.13939	77.5129	78.9002	-90.8347	-201.774	-43.4458	115.105	105.282	29.5803	35.8494	86.6263	-172.126	6.82339	-12.9841	2.77044	-88.4196	408.503	-368.987	341.3	-318.109	-78.3835	-34.5442	307.086	-187.476	160.667	-48.5327	70.0071	-49.2347	-25.2873	-159.988	216.079	-171.066	169.617	-168.394	81.6416
73	5	1151.71	2.55663	4.20596	79.5177	81.3988	-90.8347	-201.774	-43.4458	115.105	105.282	29.5803	35.8494	86.6263	-172.126	6.82339	-12.9841	2.77044	-93.741	383.503	-355.178	326.742	-296.166	-68.8562	-34.5443	307.086	-187.477	160.668	-48.5332	70.0071	-49.2401	-25.3464	-159.97	215.536	-170.138	170.079	-169.397	80.9012
73	6	1151.71	2.55663	4.20596	79.5177	81.3988	-90.8347	-201.774	-43.4458	115.105	105.282	29.5803	35.8494	86.6263	-172.126	6.82339	-12.9841	2.77044	-93.741	383.503	-355.178	326.742	-296.166	-68.8562	-34.5443	307.086	-187.477	160.668	-48.5332	70.0071	-49.2401	-25.3464	-159.97	215.536	-170.138	170.079	-169.397	80.9012
74	1	906.683	2.55405	4.16339	78.2153	80.6662	-86.7696	-187.757	-57.5486	110.003	110.043	33.9921	35.7687	88.6226	-173.977	4.5536	-10.7654	2.82521	-95.5013	400.104	-368.629	335.053	-305.996	-71.1458	-34.1243	304.668	-185.551	158.285	-45.8559	69.8278	-47.3021	-27.7254	-158.76	219.941	-172.969	170.41	-169.466	80.8569
74	2	1001.69	2.53471	4.13363	79.9986	79.3566	-88.8917	-200.703	-45.2207	111.651	108.936	31.0102	35.7524	89.6376	-174.818	3.21673	-9.41405	2.78253	-94.0128	404.733	-371.399	337.978	-310.856	-72.7328	-37.7573	326.449	-203.624	179.206	-69.042	71.0029	-49.3213	-24.9419	-160.499	214.194	-168.838	170.124	-169.391	80.9322
74	3	1057.82	2.51905	4.13412	79.882	79.2335	-92.835	-221.633	-25.679	117.316	103.924	26.6001	35.749	89.9176	-175.013	2.72529	-8.92094	2.74235	-93.2927	406.843	-372.487	339.041	-312.827	-73.6473	-37.5843	324.942	-202.252	178.266	-68.0198	70.9661	-50.1228	-26.5513	-158.475	207.714	-163.2	170.101	-169.836	80.6829
74	4	1112.78	2.55506	4.09855	78.2647	80.3955	-91.0213	-213.592	-33.3753	114.136	107.151	28.5655	35.752	90.5687	-175.347	1.28985	-7.48413	2.56299	-92.9064	408.285	-373.379	339.969	-314.293	-74.1151	-35.4308	302.017	-181.432	157.282	-47.0402	71.1608	-44.0384	-31.2755	-156.175	227.985	-177.646	171.181	-169.921	80.6115
74	5	1249.08	2.5345	4.07032	80.0678	79.2253	-89.1015	-205.387	-41.1579	110.226	110.995	30.4339	35.7527	91.2683	-175.753	-0.121075	-6.06852	2.39955	-92.3023	410.696	-374.894	341.48	-316.682	-74.863	-36.4596	322.127	-201.292	179.824	-66.0869	68.4678	-46.9473	-26.3576	-159.745	218.617	-169.588	171.757	-172.289	78.1434
74	6	1249.08	2.5345	4.07032	80.0678	79.2253	-89.1015	-205.387	-41.1579	110.226	110.995	30.4339	35.7527	91.2683	-175.753	-0.121075	-6.06852	2.39955	-92.3023	410.696	-374.894	341.48	-316.682	-74.863	-36.4596	322.127	-201.292	179.824	-66.0869	68.4678	-46.9473	-26.3576	-159.745	218.617	-169.588	171.757	-172.289	78.1434
75	1	1601.61	2.53642	4.06227	80.2948	78.4438	-89.747	-207.661	-39.1092	111.802	109.428	29.8105	35.9294	97.9561	-177.561	-18.7761	12.5613	-0.871458	-86.6827	435.441	-391.023	357.799	-341.682	-81.9545	-36.4596	322.127	-201.292	179.824	-66.0869	68.4678	-46.9473	-26.3576	-159.745	218.617	-169.588	171.757	-172.289	78.1434
75	2	1504.09	2.5415	4.06589	77.3309	78.3539	-88.6304	-201.427	-44.8034	109.882	111.14	30.911	36.4546	81.6762	-155.669	-20.662	13.8999	-6.47056	-88.2169	427.255	-385.109	352.535	-333.811	-80.1711	-34.7749	303.942	-184.259	165.936	-51.4764	67.978	-52.1926	-20.6407	-162.9	204.331	-160.725	170.169	-171.131	79.1445
75	3	1354.48	2.54452	4.05502	77.1792	79.422	-92.9581	-221.254	-24.552	117.308	102.69	27.3153	36.1277	83.8002	-157.77	-18.5683	11.8043	-4.59725	-89.6437	420.723	-380.451	347.359	-326.466	-78.7375	-34.4911	297.171	-177.804	161.622	-47.028	68.1802	-52.0321	-21.0375	-162.589	204.497	-160.754	170.211	-171.162	79.1285
75	4	1117.09	2.53782	4.16218	79.2785	82.68	-92.9581	-221.254	-24.552	117.308	102.69	27.3153	36.1306	83.77	-157.72	-18.6	11.8347	-4.61448	-94.9648	395.723	-363.993	333.311	-304.032	-71.5987	-34.4911	297.171	-177.804	161.622	-47.0282	68.1802	-50.9414	-22.2652	-161.842	207.702	-162.983	170.371	-171.162	79.1285
75	5	1177.24	2.57883	4.11888	76.8705	81.9085	-91.3561	-212.484	-32.5785	115.171	104.662	29.401	36.1492	83.5823	-157.411	-18.8058	12.0321	-4.72413	-94.3732	398.311	-365.658	334.978	-306.578	-72.4046	-34.7486	278.964	-157.287	150.111	-41.7084	71.6607	-52.0291	-21.5199	-162.15	203.744	-159.764	170.596	-168.468	80.0305
75	6	1177.24	2.57883	4.11888	76.8705	81.9085	-91.3561	-212.484	-32.5785	115.171	104.662	29.401	36.1492	83.5823	-157.411	-18.8058	12.0321	-4.72413	-94.3732	398.311	-365.658	334.978	-306.578	-72.4046	-34.7486	278.964	-157.287	150.111	-41.7084	71.6607	-52.0291	-21.5199	-162.15	203.744	-159.764	170.596	-168.468	80.0305
76	1	856.509	2.54851	4.16583	77.7169	83.3017	-91.547	-212.963	-32.1967	115.816	104.015	29.2196	37.6781	68.611	-132.411	-35.8978	28.4508	-13.7767	-94.3732	398.311	-365.658	334.978	-306.578	-72.4046	-34.7664	279.838	-158.197	150.632	-42.1637	71.6234	-52.0291	-21.5199	-162.15	203.744	-159.764	170.596	-168.468	80.0305
76	2	1244.26	2.4931	4.11835	78.0742	79.4263	-90.8094	-206.473	-37.1654	112.488	107.078	29.0787	36.3104	79.4507	-149.31	-25.249	18.4494	-8.0518	-91.1505	412.227	-374.552	342.893	-319.28	-76.8039	-38.2986	307.117	-181.103	178.714	-72.1868	72.0214	-57.4658	-17.5804	-163.95	184.796	-143.99	172.996	-171.424	78.9462
76	3	1268	2.48898	4.03589	77.5575	79.4073	-93.227	-217.476	-27.2823	109.716	110.082	26.4224	36.1066	81.4135	-152.4	-23.4392	16.7372	-7.01071	-90.4941	415.138	-376.383	344.512	-321.89	-77.7218	-38.1748	301.255	-175.363	174.287	-67.9461	72.1459	-57.1787	-17.5047	-164.284	185.669	-144.791	173.25	-171.694	78.562
76	4	1548.58	2.51006	3.99878	77.0656	79.1849	-90.8721	-208.353	-35.131	106.024	113.311	29.0198	36.0818	81.6494	-152.779	-23.1973	16.5066	-6.88081	-89.8851	419.325	-379.593	347.332	-326.018	-78.4648	-38.0162	298.865	-173.598	169.367	-62.9357	72.6518	-64.1023	-16.6094	-163.913	157.713	-120.678	180.02	-178.783	77.8785
76	5	1335.9	2.56498	4.0079	74.4232	78.3584	-90.5182	-205.741	-37.4801	105.969	113.294	29.5768	35.9945	82.1848	-154.268	-21.0684	14.3542	-6.05196	-89.9353	419.085	-379.434	347.188	-325.794	-78.3986	-39.5242	279.881	-150.729	163.014	-66.0301	77.093	-62.4621	-19.3498	-161.104	164.574	-128.686	173.578	-167.814	80.6802
76	6	1335.9	2.56498	4.0079	74.4232	78.3584	-90.5182	-205.741	-37.4801	105.969	113.294	29.5768	35.9945	82.1848	-154.268	-21.0684	14.3542	-6.05196	-89.9353	419.085	-379.434	347.188	-325.794	-78.3986	-39.5242	279.881	-150.729	163.014	-66.0301	77.093	-62.4621	-19.3498	-161.104	164.574	-128.686	173.578	-167.814	80.6802
77	1	1065.58	2.54863	4.11282	76.4457	81.5436	-90.6033	-205.933	-37.3514	106.314	112.952	29.5009	35.9945	82.1848	-154.268	-21.0684	14.3542	-6.05196	-95.5028	394.085	-363.353	332.56	-302.715	-70.9127	-39.5242	279.881	-150.729	163.014	-66.0301	77.093	-62.4621	-19.3498	-161.104	164.574	-128.686	173.578	-167.814	80.6802
77	2	1154.32	2.48885	4.08582	78.177	79.9837	-88.0586	-192.822	-48.5835	100.517	118.455	31.4267	35.9684	82.4396	-154.684	-20.7975	14.095	-5.90577	-93.3148	402.998	-368.873	337.041	-310.357	-73.8541	-40.8926	303.269	-171.489	187.184	-90.3473	76.173	-61.3986	-15.0399	-166.025	173.903	-135.245	178.271	-172.447	79.7713
77	3	1193.52	2.53168	4.04705	75.5518	80.0229	-91.4472	-209.76	-32.5029	103.646	115.539	27.7214	35.9539	82.5809	-154.915	-20.647	13.951	-5.82454	-90.4355	411.752	-373.344	339.825	-316.763	-77.6322	-41.0505	288.254	-156.498	170.463	-74.7512	77.0644	-66.3343	-0.346592	-177.542	172.755	-137.451	178.237	-173.095	79.587
77	4	1756.24	2.55819	4.00178	74.0635	77.0524	-91.4472	-209.76	-32.5029	103.646	115.539	27.7214	35.9539	82.5809	-154.915	-20.647	13.951	-5.82454	-85.0354	436.752	-388.581	353.686	-338.811	-85.9249	-41.168	290.117	-158.304	171.665	-76.0651	77.1077	-71.0691	4.5796	-180.013	158.354	-127.087	177.598	-173.095	79.587
77	5	1822.33	2.56496	3.96538	75.2809	79.0148	-90.221	-205.724	-36.6257	99.5686	119.702	28.5795	35.9335	82.8017	-155.263	-20.4487	13.7632	-5.70763	-83.8647	439.332	-388.306	347.726	-333.843	-88.6843	-41.1821	291.515	-159.464	174.134	-78.7037	77.1148	-70.9474	7.00838	-185.514	155.893	-115.685	199.316	-192.818	73.7602
77	6	1822.33	2.56496	3.96538	75.2809	79.0148	-90.221	-205.724	-36.6257	99.5686	119.702	28.5795	35.9335	82.8017	-155.263	-20.4487	13.7632	-5.70763	-83.8647	439.332	-388.306	347.726	-333.843	-88.6843	-41.1821	291.515	-159.464	174.134	-78.7037	77.1148	-70.9474	7.00838	-185.514	155.893	-115.685	199.316	-192.818	73.7602
78	1	937.389	2.56672	3.97692	74.0841	77.9028	-90.6101	-207.194	-35.1854	100.353	118.832	28.2549	34.8001	92.2345	-172.969	-1.34633	-4.86922	2.2084	-83.5839	441.489	-387.643	343.578	-330.595	-91.7192	-41.1905	290.641	-158.639	173.373	-77.9227	77.157	-71.0916	7.2891	-185.724	155.504	-115.217	199.761	-193.306	73.6122
78	2	1093.52	2.52508	3.96386	76.9153	78.1147	-88.6867	-195.647	-45.1461	96.9735	121.852	29.9537	34.8024	92.4023	-173.045	-1.74717	-4.4687	2.14858	-82.6749	437.813	-384.872	342.402	-329.159	-91.2264	-41.4896	309.496	-176.571	193.527	-97.1894	76.1345	-72.0943	10.1961	-188.765	150.667	-110.729	202.708	-196.257	73.4772
78	3	1028.92	2.51978	3.98497	79.3235	80.5094	-89.2432	-198.486	-42.4301	98.1576	120.624	29.5396	35.2108	95.5957	-169.666	-23.6826	17.2305	-2.75216	-83.1164	434.453	-382.821	342.231	-328.153	-90.1094	-41.5106	309.465	-176.529	193.444	-97.1394	76.1578	-68.4592	1.27536	-181.637	160.798	-118.905	202.402	-195.606	74.4345
78	4	904.119	2.54463	3.98621	77.3548	82.2844	-89.3488	-198.668	-42.2487	98.2928	120.5	29.42	35.2704	94.697	-168.244	-24.4043	17.9349	-3.23334	-83.6619	429.524	-379.161	338.403	-323.186	-88.8656	-42.3398	294.299	-161.435	172.15	-77.9307	77.7298	-77.462	19.5136	-194.772	143.077	-109.67	198.484	-192.339	75.5143
78	5	853.376	2.60283	4.01067	74.9277	82.5967	-89.3261	-198.645	-42.2713	98.2702	120.523	29.4427	35.3132	93.7795	-167.023	-24.5379	18.0298	-3.5336	-83.8373	428.317	-378.448	338.177	-322.638	-88.4426	-45.5247	274.108	-138.414	151.458	-67.9036	83.7811	-76.9196	19.5842	-195.934	148.402	-116.686	197.5	-186.573	80.1632
78	6	853.376	2.60283	4.01067	74.9277	82.5967	-89.3261	-198.645	-42.2713	98.2702	120.523	29.4427	35.3132	93.7795	-167.023	-24.5379	18.0298	-3.5336	-83.8373	428.317	-378.448	338.177	-322.638	-88.4426	-45.5247	274.108	-138.414	151.458	-67.9036	83.7811	-76.9196	19.5842	-195.934	148.402	-116.686	197.5	-186.573	80.1632
79	1	836.409	2.57313	4.00013	74.3799	83.0092	-88.9249	-203.306	-39.3984	98.9488	120.669	29.3828	36.6687	76.3273	-140.231	-35.9137	28.5397	-12.6235	-83.3015	433.022	-381.139	338.124	-323.73	-90.32	-44.7102	268.547	-134.29	147.369	-62.2496	83.3192	-78.6113	24.1456	-199.122	147.714	-116.314	201.111	-190.943	79.5326
79	2	805.797	2.57254	4.05077	74.2651	82.2787	-87.5503	-195.735	-46.1399	96.8425	122.567	30.7796	35.8888	81.9782	-148.627	-32.0652	24.8894	-10.1444	-83.3015	433.022	-381.139	338.124	-323.73	-90.32	-44.7102	268.547	-134.29	147.369	-62.25	83.3192	-71.4564	12.8243	-190.947	172.714	-135.013	201.448	-190.943	79.5326
79	3	829.634	2.57533	4.08406	74.6828	82.2546	-88.2263	-198.994	-43.0874	97.7157	121.752	30.0441	34.3826	96.5137	-170.482	-21.621	15.1566	-3.35427	-83.872	429.149	-378.852	337.214	-321.815	-88.9505	-45.2617	272.738	-137.999	151.053	-67.0882	83.8832	-71.2126	12.7225	-191.979	175.15	-141.094	197.644	-185.587	83.6645
79	4	822.903	2.57169	4.07874	74.6291	82.346	-88.2263	-198.994	-43.0874	97.7157	121.752	30.0441	34.4108	94.7449	-168.281	-21.2649	14.7437	-3.80863	-84.2228	426.933	-377.638	337.105	-321.108	-88.0579	-45.2744	273.127	-138.398	151.236	-67.2735	83.8835	-78.051	17.0428	-193.199	150.15	-122.131	196.863	-185.587	83.6645
79	5	1305.52	2.66598	4.11643	73.6653	82.2993	-88.249	-199.016	-43.0647	97.7385	121.73	30.0213	34.451	94.1449	-167.409	-21.4614	14.9082	-4.09871	-84.454	425.641	-376.941	336.897	-320.543	-87.5378	-52.1722	265.268	-127.97	146.968	-88.2247	95.7775	-79.4564	20.6665	-197.542	146.754	-119.785	199.394	-173.614	90.3674
79	6	1305.52	2.66598	4.11643	73.6653	82.2993	-88.249	-199.016	-43.0647	97.7385	121.73	30.0213	34.451	94.1449	-167.409	-21.4614	14.9082	-4.09871	-84.454	425.641	-376.941	336.897	-320.543	-87.5378	-52.1722	265.268	-127.97	146.968	-88.2247	95.7775	-79.4564	20.6665	-197.542	146.754	-119.785	199.394	-173.614	90.3674
80	1	851.156	2.54503	4.09635	74.3705	83.5231	-91.2098	-200.454	-43.0337	101.807	118.562	27.1504	35.4619	79.515	-144.48	-31.2044	24.0467	-12.0744	-84.8993	421.817	-374.663	336.365	-319.096	-86.173	-52.625	274.678	-137.085	154.664	-95.5775	95.8557	-80.7723	22.9278	-200.005	145.861	-121.295	199.68	-173.108	92.0053
80	2	831.006	2.51761	4.12497	74.6288	83.2278	-86.7249	-177.392	-64.1579	95.2177	124.558	32.0354	34.9196	83.7325	-150.906	-27.9493	20.9623	-10.0722	-84.9849	421.289	-374.363	336.196	-318.79	-85.9753	-52.5572	275.838	-138.229	156.622	-97.2776	95.7172	-77.5919	18.4949	-196.491	159.058	-131.398	201.518	-175.297	91.8953
80	3	847.467	2.52557	4.18225	74.6691	82.8028	-86.7249	-177.392	-64.1579	95.2177	124.558	32.0354	33.2917	99.9259	-175.906	-14.8668	8.66152	-1.95005	-84.9853	421.287	-374.362	336.196	-318.789	-85.9746	-52.5982	275.469	-137.759	155.783	-96.6051	95.78	-77.5879	18.4873	-196.486	159.066	-131.404	201.518	-175.297	91.8953
80	4	1009.02	2.48536	4.20176	76.6555	84.4776	-86.9443	-178.627	-63.0256	95.4407	124.378	31.7755	33.4924	97.7652	-172.812	-14.7807	8.48431	-3.02953	-88.8991	397.671	-361.539	331.405	-307.657	-76.4885	-52.4928	278.736	-141.03	158.537	-98.7236	95.4311	-81.1808	25.2301	-200.178	151.572	-126.556	201.86	-177.463	91.4876
80	5	1024.84	2.43813	4.25141	79.0185	85.909	-86.9443	-178.627	-63.0256	95.4407	124.378	31.7755	33.4924	97.7652	-172.812	-14.7807	8.48431	-3.02953	-94.1722	372.671	-349.244	316.721	-285.721	-65.6842	-52.0071	279.726	-141.404	163.071	-101.902	94.1883	-81.5057	25.4937	-199.439	151.606	-126.42	201.807	-179.163	89.5485
80	6	1024.84	2.43813	4.25141	79.0185	85.909	-86.9443	-178.627	-63.0256	95.4407	124.378	31.7755	33.4924	97.7652	-172.812	-14.7807	8.48431	-3.02953	-94.1722	372.671	-349.244	316.721	-285.721	-65.6842	-52.0071	279.726	-141.404	163.071	-101.902	94.1883	-81.5057	25.4937	-199.439	151.606	-126.42	201.807	-179.163	89.5485
81	1	707.94	2.38921	4.25343	79.4303	86.5635	-88.6879	-184.79	-57.7736	100.584	119.317	30.3224	34.7391	84.6833	-148.618	-32.7705	25.6575	-13.2629	-94.3855	376.124	-352.016	318.118	-287.419	-66.2574	-51.6734	283.219	-144.902	167.453	-105.475	93.5398	-80.4758	26.4061	-199.817	158.646	-131.336	202.951	-181.122	88.3131
81	2	723.274	2.40045	4.28813	79.5781	86.5007	-89.1854	-186.852	-55.6405	101.084	118.824	29.6305	34.6537	85.4413	-149.754	-32.2453	25.1696	-12.9112	-94.3855	376.124	-352.016	318.118	-287.419	-66.2574	-51.6734	283.219	-144.902	167.453	-105.475	93.5398	-73.9215	20.8818	-197.361	183.646	-150.472	203.735	-181.122	88.3131
81	3	968.208	2.40654	4.23055	78.7101	84.3023	-92.0845	-200.068	-42.7913	104.603	115.354	26.7658	33.2793	96.7218	-167.114	-22.6671	16.2738	-7.32252	-92.3443	389.314	-360.549	324.421	-297.522	-70.3363	-51.9688	290.47	-151.741	174.572	-113.772	93.8483	-73.7199	12.6448	-190.707	173.782	-142.145	201.544	-177.503	90.1241
81	4	1062.75	2.39247	4.18653	78.5835	83.7847	-92.0301	-199.913	-42.9457	104.527	115.423	26.8261	33.3374	95.8809	-165.843	-23.1924	16.7672	-7.72814	-91.1827	395.039	-364.043	327.649	-302.662	-72.2312	-51.8221	294.419	-155.536	179.215	-117.968	93.4907	-78.5634	15.6922	-189.111	159.079	-130.321	201.507	-179.911	88.1913
81	5	1210.71	2.49957	4.12641	77.9843	84.3176	-91.971	-199.852	-43.007	104.466	115.484	26.8873	33.4483	93.2271	-162.247	-24.0011	17.4315	-8.57846	-83.8134	403.767	-360.908	320.016	-299.551	-84.212	-54.262	289.278	-152.13	169.266	-116.074	98.9025	-83.5831	28.1646	-181.071	167.151	-124.466	209.72	-194.704	69.3053
81	6	1210.71	2.49957	4.12641	77.9843	84.3176	-91.971	-199.852	-43.007	104.466	115.484	26.8873	33.4483	93.2271	-162.247	-24.0011	17.4315	-8.57846	-83.8134	403.767	-360.908	320.016	-299.551	-84.212	-54.262	289.278	-152.13	169.266	-116.074	98.9025	-83.5831	28.1646	-181.071	167.151	-124.466	209.72	-194.704	69.3053
82	1	487.919	2.40154	4.11163	77.943	84.1142	-91.2083	-187.579	-55.1588	100.788	119.443	27.6067	34.4318	79.9408	-141.33	-33.3562	26.2059	-15.8126	-83.2333	409.794	-364.511	321.819	-302.703	-86.3199	-54.927	295.972	-158.213	175.843	-123.568	99.4074	-85.8184	32.7977	-183.527	169.242	-130.57	205.97	-191.45	71.4826
82	2	537.012	2.43622	4.22658	79.2645	84.2449	-92.8063	-196.302	-46.7952	102.452	117.886	25.6319	34.275	81.1518	-143.2	-32.2772	25.2202	-15.1982	-84.6952	402.444	-355.439	318.439	-295.631	-80.3666	-63.3628	305.082	-164.487	181.624	-129.672	98.0348	-85.5929	34.6239	-187.55	173.181	-140.766	199.033	-182.379	78.1235
82	3	814.173	2.46455	4.24955	76.8667	82.7238	-92.8063	-196.302	-46.7952	102.452	117.886	25.6319	32.5202	97.3792	-168.2	-19.4267	13.1907	-7.24117	-83.5477	421.891	-367.606	323.508	-304.366	-86.9397	-63.5951	300.113	-159.648	173.537	-122.269	98.5432	-84.8734	36.8663	-190.16	178.604	-145.439	199.364	-182.379	78.1235
82	4	863.231	2.4126	4.20804	78.4984	81.7644	-91.3372	-190.195	-52.3853	99.9596	120.266	27.1721	33.0738	89.4606	-156.21	-24.4306	17.8849	-11.0398	-83.5198	421.277	-367.263	325.546	-306.181	-86.6804	-63.7927	316.532	-174.788	193.284	-141.816	97.7428	-86.2327	31.9999	-185.301	165.678	-139.244	186.27	-169.354	82.7661
82	5	828.617	2.45414	4.21701	77.4301	82.5576	-93.3248	-202.477	-41.0324	101.995	118.578	24.7761	33.1422	89.2661	-156.015	-24.6253	18.0796	-11.2343	-83.6648	420.032	-366.535	325.23	-305.587	-86.2232	-63.7577	305.924	-164.736	181.582	-130.487	98.0139	-85.0809	37.6154	-190.827	177.43	-147.659	191.619	-174.446	80.8578
82	6	828.617	2.45414	4.21701	77.4301	82.5576	-93.3248	-202.477	-41.0324	101.995	118.578	24.7761	33.1422	89.2661	-156.015	-24.6253	18.0796	-11.2343	-83.6648	420.032	-366.535	325.23	-305.587	-86.2232	-63.7577	305.924	-164.736	181.582	-130.487	98.0139	-85.0809	37.6154	-190.827	177.43	-147.659	191.619	-174.446	80.8578
83	1	609.707	2.43647	4.2314	77.9647	82.9694	-93.3451	-202.553	-40.9731	102.096	118.477	24.7618	33.1411	89.2672	-156.017	-24.6242	18.0785	-11.2332	-84.7756	413.241	-363.131	324.039	-302.439	-83.0817	-63.7914	306.165	-164.957	181.82	-130.695	97.982	-85.0792	37.626	-190.838	177.451	-147.678	191.62	-174.458	80.8537
83	2	638.66	2.4366	4.2038	78.1339	82.3806	-92.5705	-199.27	-43.988	100.968	119.489	25.5901	33.2928	89.1155	-155.865	-24.7759	18.2302	-11.385	-84.365	416.385	-364.944	325.037	-304.163	-84.2587	-63.8702	310.019	-168.554	186.639	-135.657	97.9535	-86.1081	33.8311	-185.709	171.165	-143.159	189.458	-173.245	81.427
83	3	708.087	2.42122	4.21076	77.5163	81.4619	-92.5661	-199.252	-44.0059	100.962	119.494	25.595	32.447	93.6133	-164.629	-14.5663	8.03856	-7.40875	-84.3908	416.229	-364.868	324.979	-304.07	-84.188	-64.0737	309.869	-168.419	187.54	-136.431	98.0847	-86.0587	33.953	-185.863	171.494	-143.436	189.483	-173.248	81.4244
83	4	732.273	2.41843	4.2112	77.2959	81.3425	-92.7881	-200.214	-43.0439	101.26	119.223	25.3475	32.6491	91.7011	-161.137	-17.4898	10.8717	-8.79461	-83.9385	423.542	-369.721	329.024	-309.798	-86.176	-64.0213	311.342	-169.762	189.657	-138.455	97.9538	-85.3837	35.8659	-188.125	174.791	-146.598	189.108	-172.962	81.7116
83	5	727.352	2.42119	4.2149	77.3875	81.5839	-92.7881	-200.214	-43.0439	101.26	119.223	25.3475	32.6491	91.7011	-161.137	-17.4898	10.8717	-8.79461	-83.9385	423.542	-369.721	329.024	-309.798	-86.176	-64.0212	311.343	-169.763	189.659	-138.457	97.9536	-84.8731	39.2865	-191.31	181.041	-151.728	189.627	-173.12	81.2364
83	6	727.352	2.42119	4.2149	77.3875	81.5839	-92.7881	-200.214	-43.0439	101.26	119.223	25.3475	32.6491	91.7011	-161.137	-17.4898	10.8717	-8.79461	-83.9385	423.542	-369.721	329.024	-309.798	-86.176	-64.0212	311.343	-169.763	189.659	-138.457	97.9536	-84.8731	39.2865	-191.31	181.041	-151.728	189.627	-173.12	81.2364
84	1	666.107	2.38529	4.20419	77.4028	81.6315	-92.3973	-197.87	-45.3899	101.592	118.824	25.8696	33.132	87.5784	-153.492	-23.9119	17.0134	-11.9494	-84.219	424.813	-371.593	329.657	-310.138	-85.7677	-64.0027	311.804	-170.183	190.342	-139.111	97.9115	-85.5782	35.9919	-187.698	174.416	-146.336	188.158	-172.103	81.6103
84	2	661.667	2.38031	4.20704	77.5392	81.7002	-92.6175	-198.93	-44.3733	101.858	118.571	25.6055	33.0995	87.8806	-153.885	-23.6192	16.7382	-11.7837	-84.5825	422.171	-370.032	328.968	-308.809	-84.8079	-63.9731	312.106	-170.484	190.643	-139.412	97.8459	-86.0317	37.7994	-187.769	176.791	-149.85	185.368	-170.365	82.1287
84	3	724.904	2.38278	4.21755	78.3744	82.0547	-90.3031	-193.794	-48.9886	98.2561	122.006	27.6922	33.081	88.0292	-154.034	-23.4688	16.5879	-11.6889	-86.0131	412.211	-364.251	327.149	-304.593	-81.0312	-63.9368	312.365	-170.783	190.69	-139.481	97.7745	-88.1431	32.4436	-180.794	163.243	-137.837	185.318	-171.628	81.7354
84	4	680.878	2.40922	4.21467	76.282	82.0859	-90.5646	-195.066	-47.8232	98.6708	121.636	27.404	33.0561	88.1836	-154.19	-23.3093	16.4278	-11.5602	-85.4083	417.298	-367.444	329.096	-307.71	-82.6976	-64.0718	300.258	-159.406	177.562	-126.28	98.7235	-87.5767	36.3628	-185.976	167.882	-141.29	186.303	-172.162	81.5556
84	5	731.432	2.41053	4.20632	77.0826	81.8024	-90.9297	-196.984	-46.0656	99.1872	121.173	26.9868	33.0304	88.2934	-154.3	-23.1994	16.3178	-11.4502	-84.6308	420.223	-368.395	329.806	-309.16	-84.5033	-62.8437	304.863	-161.359	195.013	-141.967	95.3812	-86.2333	48.9046	-198.314	181.898	-157.551	176.703	-162.398	83.026
84	6	731.432	2.41053	4.20632	77.0826	81.8024	-90.9297	-196.984	-46.0656	99.1872	121.173	26.9868	33.0304	88.2934	-154.3	-23.1994	16.3178	-11.4502	-84.6308	420.223	-368.395	329.806	-309.16	-84.5033	-62.8437	304.863	-161.359	195.013	-141.967	95.3812	-86.2333	48.9046	-198.314	181.898	-157.551	176.703	-162.398	83.026
85	1	638.014	2.39453	4.21437	77.6568	82.7928	-90.5335	-194.841	-48.0017	98.6963	121.566	27.4667	33.9173	82.1481	-142.566	-34.3059	26.9786	-16.3163	-84.4917	421.109	-369.046	330.134	-309.75	-84.8877	-62.9464	304.453	-160.95	194.608	-141.562	95.4866	-86.1056	49.8634	-199.256	183.412	-159.439	175.467	-161.104	83.4224
85	2	771.195	2.42638	4.17754	76.3127	80.9958	-88.9372	-196.115	-46.7235	92.3431	127.941	27.6421	33.5381	85.1344	-147.024	-32.0572	24.9538	-14.9323	-79.4681	448.081	-385.403	340.538	-326.766	-95.3994	-62.9448	304.458	-160.956	194.616	-141.566	95.4858	-85.9519	49.3455	-199.321	178.065	-153.486	177.678	-163.359	82.8936
85	3	729.882	2.43717	4.1934	76.463	82.736	-89.3452	-198.195	-44.8291	92.8694	127.476	27.1738	33.3922	86.436	-148.991	-31.0933	24.0714	-14.2998	-81.9593	430.266	-373.91	333.705	-315.592	-90.0733	-63.8407	299.166	-156.078	181.335	-128.862	96.0851	-86.4799	44.6273	-195.119	170.822	-144.95	183.489	-169.425	81.5843
85	4	706.745	2.42053	4.1913	77.4963	82.6408	-89.6768	-199.914	-43.2558	93.3008	127.087	26.7986	33.2944	87.3448	-150.365	-30.3985	23.4339	-13.864	-82.6849	424.932	-370.798	332.465	-313.104	-88.1026	-63.5746	303.66	-160.308	187.319	-134.358	95.6367	-87.9078	39.0911	-188.865	159.194	-134.114	184.666	-171.494	81.124
85	5	717.761	2.37715	4.24012	79.1079	84.0989	-89.6768	-199.914	-43.2558	93.3008	127.087	26.7986	33.2944	87.3448	-150.365	-30.3985	23.4339	-13.864	-87.0783	399.932	-358.424	324.952	-299.908	-76.7669	-63.2924	302.68	-159.39	185.337	-131.29	95.0685	-87.9148	39.1258	-188.843	159.259	-133.86	185.295	-173.51	80.3162
85	6	717.761	2.37715	4.24012	79.1079	84.0989	-89.6768	-199.914	-43.2558	93.3008	127.087	26.7986	33.2944	87.3448	-150.365	-30.3985	23.4339	-13.864	-87.0783	399.932	-358.424	324.952	-299.908	-76.7669	-63.2924	302.68	-159.39	185.337	-131.29	95.0685	-87.9148	39.1258	-188.843	159.259	-133.86	185.295	-173.51	80.3162
86	1	558.285	2.36402	4.19122	77.5472	82.5852	-90.1226	-206.593	-37.5775	93.5607	127.022	26.2072	33.2104	88.1487	-151.583	-29.7933	22.8789	-13.4743	-86.5943	422.721	-375.067	336.446	-315.539	-81.5638	-63.1501	304.766	-161.307	188.618	-134.389	94.853	-87.0048	41.864	-192.043	165.64	-139.538	185.116	-172.954	80.5075
86	2	642.228	2.33354	4.1947	79.9343	83.0608	-89.0664	-201.05	-42.4382	91.8634	128.512	27.2743	33.1852	88.3913	-151.953	-29.6098	22.7098	-13.3551	-86.787	421.704	-374.488	336.054	-314.862	-81.177	-63.0175	318.499	-173.802	205.938	-151.026	94.0148	-86.3734	47.3684	-198.091	171.063	-144	186.664	-174.518	80.7861
86	3	630.457	2.32948	4.25114	81.6017	84.4216	-88.6705	-199.26	-44.0621	91.3263	129	27.7094	33.159	88.6358	-152.329	-29.4124	22.5275	-13.2326	-89.7951	402.448	-362.457	330.312	-304.038	-74.8069	-64.9039	324.095	-180.063	200.279	-147.008	96.4713	-88.3471	43.428	-193.008	160.219	-134.223	184.758	-173.607	81.0599
86	4	610.786	2.34304	4.23141	79.7812	84.5215	-88.6158	-199.158	-44.1647	91.2474	129.072	27.7703	33.1483	88.7419	-152.49	-29.334	22.4553	-13.1812	-89.4965	404.753	-363.965	331.326	-305.649	-75.4787	-66.5891	316.261	-173.18	178.805	-126.631	97.8148	-90.3791	40.5158	-188.89	143.546	-119.441	184.319	-174.737	81.0018
86	5	855.899	2.40737	4.2477	81.254	85.439	-88.5939	-199.136	-44.1866	91.2254	129.094	27.7922	33.143	88.7935	-152.568	-29.2943	22.4186	-13.156	-89.3918	405.556	-364.481	331.733	-306.264	-75.7187	-71.8488	323.979	-181.053	188.521	-150.698	106.552	-91.5227	49.712	-198.564	139.348	-116.483	185.557	-167.723	84.8478
86	6	855.899	2.40737	4.2477	81.254	85.439	-88.5939	-199.136	-44.1866	91.2254	129.094	27.7922	33.143	88.7935	-152.568	-29.2943	22.4186	-13.156	-89.3918	405.556	-364.481	331.733	-306.264	-75.7187	-71.8488	323.979	-181.053	188.521	-150.698	106.552	-91.5227	49.712	-198.564	139.348	-116.483	185.557	-167.723	84.8478
87	1	774.226	2.40069	4.19087	79.4835	82.6659	-85.7454	-189.63	-53.3496	86.878	133.309	30.8002	33.1472	88.758	-152.513	-29.328	22.4497	-13.1752	-86.7986	431.968	-382.833	345.662	-326.568	-82.2597	-71.8533	324.218	-181.266	188.834	-151.007	106.536	-92.54	49.0273	-196.828	136.31	-114.737	185.037	-167.727	85.251
87	2	722.7	2.43839	4.21733	76.7465	82.9168	-86.6875	-194.244	-49.0201	87.9977	132.297	29.6196	33.1367	88.8609	-152.669	-29.2508	22.3786	-13.1249	-87.0904	430.254	-381.668	344.739	-325.159	-81.7907	-71.4664	306.413	-165.131	167.287	-129.691	107.46	-91.1845	51.5332	-198.843	144.706	-121.306	184.367	-167.677	84.2559
87	3	643.179	2.45381	4.31838	78.6015	85.5881	-86.6875	-194.244	-49.0201	87.9977	132.297	29.6196	33.1367	88.8609	-152.669	-29.2508	22.3786	-13.1249	-91.9425	405.254	-365.376	331.954	-304.997	-74.5083	-71.4664	306.412	-165.13	167.286	-129.69	107.46	-89.2045	51.726	-201.053	151.636	-126.48	185.513	-167.677	84.2559
87	4	723.792	2.43564	4.1944	77.5777	82.9722	-87.9478	-207.751	-36.5437	85.933	134.785	27.7631	33.1128	89.1038	-153.037	-29.0723	22.2142	-13.0076	-89.2613	428.343	-381.998	345.673	-324.833	-79.8623	-71.5838	309.801	-168.046	171.025	-133.348	107.117	-90.2504	48.3053	-195.767	145.425	-120.351	185.054	-169.035	82.9378
87	5	636.215	2.35847	4.20723	77.0512	85.5065	-87.7308	-206.519	-37.6631	85.5974	135.113	27.9999	33.0768	89.4762	-153.567	-28.8076	21.9641	-12.821	-98.1997	406.342	-376.369	337.757	-309.648	-64.6345	-68.8376	295.373	-155.199	155.214	-113.691	104.598	-90.8275	50.0382	-198.262	140.463	-114.582	187.741	-175.071	81.0403
87	6	636.215	2.35847	4.20723	77.0512	85.5065	-87.7308	-206.519	-37.6631	85.5974	135.113	27.9999	33.0768	89.4762	-153.567	-28.8076	21.9641	-12.821	-98.1997	406.342	-376.369	337.757	-309.648	-64.6345	-68.8376	295.373	-155.199	155.214	-113.691	104.598	-90.8275	50.0382	-198.262	140.463	-114.582	187.741	-175.071	81.0403
88	1	570.024	2.38188	4.17747	75.4893	82.4012	-87.7926	-203.938	-40.4435	88.0041	132.605	28.2742	33.0768	89.4762	-153.567	-28.8076	21.9641	-12.821	-92.0356	427.053	-389.478	353.781	-334.648	-70.7149	-68.8376	295.373	-155.199	155.214	-113.691	104.598	-90.8275	50.0382	-198.262	140.463	-114.582	187.741	-175.071	81.0403
88	2	685.63	2.33318	4.19753	78.2928	82.5064	-85.032	-189.889	-52.1993	82.3752	137.746	30.8061	33.0585	89.6299	-153.72	-28.6694	21.8364	-12.73	-92.5919	424.931	-388.005	352.103	-332.146	-70.1988	-70.8529	317.173	-173.335	176.314	-136.33	103.196	-89.1544	54.0217	-203.689	150.039	-123.543	186.51	-173.01	82.0198
88	3	584.836	2.35543	4.296	78.9676	85.6743	-85.032	-189.889	-52.1993	82.3752	137.746	30.8061	33.0585	89.6299	-153.72	-28.6694	21.8364	-12.73	-98.8872	403.524	-373.846	335.696	-307.146	-64.4001	-70.7176	311.852	-168.328	169.253	-129.601	103.552	-89.1522	54.0221	-203.692	150.048	-123.549	186.511	-173.01	82.0198
88	4	716.912	2.34584	4.18258	78.352	82.9011	-86.8303	-200.341	-42.5504	83.0868	137.458	28.6088	33.0353	89.7926	-153.883	-28.5089	21.6759	-12.6139	-93.1803	422.584	-386.179	350.679	-330.464	-70.0223	-70.8636	316.273	-172.375	173.615	-133.9	103.254	-89.734	53.098	-202.894	144.452	-118.618	185.904	-172.778	82.2367
88	5	828.086	2.35591	4.18206	79.5998	83.7635	-86.8348	-200.362	-42.5317	83.0929	137.452	28.6039	33.0362	89.7882	-153.878	-28.5134	21.6804	-12.6183	-93.9162	422.251	-387.077	350.617	-330.049	-68.8718	-74.3644	325.572	-184.569	173.493	-141.012	110.312	-91.4527	56.1767	-204.844	138.473	-114.308	186.304	-170.349	84.7421
88	6	828.086	2.35591	4.18206	79.5998	83.7635	-86.8348	-200.362	-42.5317	83.0929	137.452	28.6039	33.0362	89.7882	-153.878	-28.5134	21.6804	-12.6183	-93.9162	422.251	-387.077	350.617	-330.049	-68.8718	-74.3644	325.572	-184.569	173.493	-141.012	110.312	-91.4527	56.1767	-204.844	138.473	-114.308	186.304	-170.349	84.7421
89	1	817.318	2.36585	4.30444	82.405	86.9178	-86.6651	-207.773	-35.5289	79.0707	141.624	28.2255	30.7862	104.059	-172.065	-14.3457	7.81374	-1.03695	-103.909	386.208	-359.806	320.678	-291.915	-64.4533	-74.3504	325.467	-184.461	173.521	-141.006	110.296	-90.7476	57.3016	-205.871	142.826	-117.564	186.734	-170.87	84.175
89	2	929.352	2.35132	4.26602	85.1484	87.2959	-85.0617	-201.841	-40.7253	76.6401	143.884	29.9315	30.9606	100.621	-166.718	-16.9941	10.2854	-2.82384	-101.234	390.582	-361.051	323.919	-298.025	-67.2367	-76.5987	346.891	-203.607	191.182	-159.946	110.052	-89.8797	58.3579	-207.288	147.776	-121.347	187.66	-171.638	83.7727
89	3	936.827	2.34689	4.22848	85.0385	87.8284	-83.6063	-193.73	-47.4258	73.9077	146.235	32.0649	32.2324	86.4211	-144.386	-30.1999	22.4799	-10.4526	-99.2677	398.747	-365.56	326.905	-303.861	-70.5391	-76.7614	348.129	-204.374	191.668	-160.799	109.96	-86.0064	60.2237	-212.183	164.085	-132.842	192.83	-175.161	82.6272
89	4	1037.61	2.36946	4.23267	84.691	88.4524	-84.4927	-198.491	-43.121	75.2897	144.975	31.0505	32.1718	86.837	-145.05	-29.762	22.0783	-10.2233	-98.8002	400.494	-366.445	327.709	-305.281	-71.305	-75.8566	342.306	-198.553	189.814	-158.505	108.94	-81.429	69.6364	-224.372	185.867	-150.003	197.391	-177.791	82.0574
89	5	1036.07	2.32613	4.21284	85.5651	88.8996	-84.6011	-198.944	-42.7208	75.4134	144.868	30.9274	32.1843	86.7598	-144.923	-29.8542	22.1629	-10.269	-99.4685	399.218	-366.28	326.978	-303.776	-70.3159	-73.8434	341.477	-196.542	194.723	-162.046	105.803	-85.9083	69.9551	-212.865	179.095	-133.474	212.884	-200.791	68.2249
89	6	1036.07	2.32613	4.21284	85.5651	88.8996	-84.6011	-198.944	-42.7208	75.4134	144.868	30.9274	32.1843	86.7598	-144.923	-29.8542	22.1629	-10.269	-99.4685	399.218	-366.28	326.978	-303.776	-70.3159	-73.8434	341.477	-196.542	194.723	-162.046	105.803	-85.9083	69.9551	-212.865	179.095	-133.474	212.884	-200.791	68.2249
90	1	727.57	2.30381	4.24363	85.3565	89.3593	-80.1911	-175.26	-64.5956	71.6247	148.067	36.2345	32.1722	86.8476	-145.062	-29.772	22.0877	-10.221	-99.0865	400.625	-366.932	327.113	-304.435	-71.006	-74.0231	341.01	-197.292	186.82	-153.815	106.437	-85.8331	73.4592	-216.176	179.594	-133.3	214.509	-202.852	67.987
90	2	627.135	2.35434	4.29255	82.0972	88.7132	-80.7558	-177.522	-62.2409	72.3136	147.373	35.3209	32.1722	86.8476	-145.062	-29.772	22.0877	-10.221	-99.0864	400.625	-366.931	327.112	-304.434	-71.006	-71.0281	316.01	-173.386	172.417	-137.79	105.157	-85.8331	73.4592	-216.176	179.594	-133.3	214.509	-202.852	67.987
90	3	852.114	2.38979	4.21	79.236	86.3918	-83.2885	-187.275	-53.0653	76.5208	143.241	32.8438	32.1425	87.0539	-145.392	-29.56	21.8928	-10.1062	-93.9431	422.507	-378.167	334.866	-319.831	-80.5381	-71.0689	313.743	-171.342	167.776	-133.729	105.683	-86.7686	65.7305	-210.374	169.76	-129.601	207.891	-195.361	72.8479
90	4	806.06	2.38702	4.21619	80.7066	87.6306	-83.9328	-191.704	-48.889	76.9778	142.91	32.0476	32.1162	87.2455	-145.695	-29.3709	21.7192	-10.003	-95.7324	414.01	-374.51	334.504	-316.994	-76.2119	-71.4379	318.51	-175.725	171.574	-137.544	105.527	-83.055	74.7593	-222.617	189.601	-148.431	206.422	-191.633	74.7437
90	5	827.008	2.35542	4.2009	82.2668	87.1012	-84.0314	-192.242	-48.4003	77.0476	142.854	31.9233	32.1158	87.2756	-145.73	-29.3797	21.7288	-9.99803	-96.1076	412.807	-374.111	334.098	-316.163	-75.4899	-70.2426	325.524	-177.868	194.998	-159.248	100.173	-84.058	75.4422	-221.436	179.236	-136.879	205.436	-192.856	70.8597
90	6	827.008	2.35542	4.2009	82.2668	87.1012	-84.0314	-192.242	-48.4003	77.0476	142.854	31.9233	32.1158	87.2756	-145.73	-29.3797	21.7288	-9.99803	-96.1076	412.807	-374.111	334.098	-316.163	-75.4899	-70.2426	325.524	-177.868	194.998	-159.248	100.173	-84.058	75.4422	-221.436	179.236	-136.879	205.436	-192.856	70.8597
91	1	648.03	2.3327	4.30048	80.4823	86.5674	-90.7395	-211.666	-33.2523	95.24	124.988	25.5482	32.0765	87.5626	-146.184	-29.1015	21.4735	-9.84296	-96.3028	411.876	-373.624	333.852	-315.618	-75.1011	-71.6102	328.588	-184.232	173.6	-137.552	102.441	-84.9392	73.6481	-221.81	170.237	-135.254	196.664	-182.841	76.9255
91	2	675.766	2.32945	4.27633	80.2768	85.6513	-87.7109	-200.239	-43.1307	88.1928	131.626	28.4088	32.0266	87.9392	-146.776	-28.745	21.1472	-9.64391	-96.4859	410.997	-373.168	333.622	-315.107	-74.7305	-71.7291	329.619	-185.176	174.329	-138.353	102.454	-89.46	63.1956	-208.188	150.429	-121.454	190.553	-178.86	78.8516
91	3	602.526	2.326	4.35374	82.0402	87.5685	-87.6923	-200.148	-43.2125	88.1656	131.651	28.4296	32.0153	88.0239	-146.91	-28.6634	21.0719	-9.59756	-101.57	387.75	-361.122	326.882	-300.762	-64.9868	-71.4366	327.21	-182.972	172.514	-136.398	102.434	-88.5693	67.7654	-214.349	152.519	-122.272	192.76	-180.297	78.7547
91	4	787.969	2.30371	4.27866	81.247	85.8705	-86.8455	-196.636	-46.3403	86.6374	133.062	29.346	31.966	88.3998	-147.502	-28.308	20.7466	-9.39823	-99.0397	404.077	-372.079	336.416	-315.314	-69.4046	-72.1592	333.629	-188.842	176.92	-141.135	102.433	-91.0223	62.0097	-206.51	139.8	-113.48	187.703	-176.928	79.938
91	5	681.255	2.3471	4.2867	78.7219	85.5042	-87.8531	-202.578	-40.9396	88.0033	131.874	28.1686	31.9	88.8902	-148.284	-27.8121	20.2906	-9.12882	-98.459	406.16	-373.172	337.39	-317.098	-70.2507	-70.5396	316.008	-173.943	163.406	-127.715	104.01	-89.5535	63.7978	-209.441	147.375	-120.393	187.073	-174.732	80.9858
91	6	681.255	2.3471	4.2867	78.7219	85.5042	-87.8531	-202.578	-40.9396	88.0033	131.874	28.1686	31.9	88.8902	-148.284	-27.8121	20.2906	-9.12882	-98.459	406.16	-373.172	337.39	-317.098	-70.2507	-70.5396	316.008	-173.943	163.406	-127.715	104.01	-89.5535	63.7978	-209.441	147.375	-120.393	187.073	-174.732	80.9858
92	1	810.676	2.34346	4.29056	78.028	83.1487	-87.1693	-191.257	-52.5272	93.8247	125.756	29.9725	31.8861	88.9969	-148.454	-27.7082	20.1948	-9.0701	-93.0955	428.641	-385.686	347.521	-335.369	-78.6945	-70.5189	326.283	-185.196	165.984	-129.162	104.136	-88.8599	66.0512	-215.668	146.974	-123.813	185.666	-170.711	86.0268
92	2	927.069	2.32433	4.31332	81.5085	83.8256	-87.9786	-195.156	-48.7497	94.737	124.904	28.8583	31.8861	88.9969	-148.454	-27.7082	20.1947	-9.07009	-93.0955	428.641	-385.686	347.521	-335.369	-78.6945	-74.0475	351.283	-207.682	181.745	-147.232	104.535	-88.8599	66.0512	-215.668	146.974	-123.813	185.666	-170.711	86.0268
92	3	706.116	2.36717	4.33713	79.9708	84.7228	-89.36	-207.609	-37.2777	96.9291	123.351	27.2113	31.6337	91.0584	-151.775	-25.7242	18.3748	-7.99728	-96.9586	410.198	-374.825	340.618	-322.826	-72.5956	-69.2542	327.389	-184.959	177.507	-139.534	101.932	-85.2587	64.0392	-217.27	158.711	-130.922	191.007	-174.236	84.7625
92	4	688.564	2.36056	4.39354	81.6052	86.8226	-88.8992	-205.301	-39.385	96.2061	124.024	27.7109	31.659	90.9814	-151.698	-25.8014	18.4519	-8.07428	-101.412	390.002	-364.124	334.176	-309.643	-64.4002	-69.2927	327.776	-185.311	177.816	-139.864	101.932	-86.4298	65.1045	-218.369	151.635	-125.494	189.639	-173.114	85.4951
92	5	651.228	2.39572	4.37961	78.9002	86.2068	-87.3621	-199.225	-44.9424	94.0322	126.063	29.3695	31.7118	90.8666	-151.583	-25.9158	18.5664	-8.18899	-100.016	394.094	-366.3	337.146	-314.435	-65.9725	-67.0529	308.763	-167.753	162.933	-123.18	101.288	-85.9725	65.5424	-219.103	153.771	-127.097	190.094	-173.861	85.1772
92	6	651.228	2.39572	4.37961	78.9002	86.2068	-87.3621	-199.225	-44.9424	94.0322	126.063	29.3695	31.7118	90.8666	-151.583	-25.9158	18.5664	-8.18899	-100.016	394.094	-366.3	337.146	-314.435	-65.9725	-67.0529	308.763	-167.753	162.933	-123.18	101.288	-85.9725	65.5424	-219.103	153.771	-127.097	190.094	-173.861	85.1772
93	1	637.918	2.37525	4.36771	78.5105	83.9065	-90.9638	-212.013	-34.2495	103.866	116.595	26.1358	31.7929	90.7855	-151.502	-25.9969	18.6474	-8.27006	-97.6642	411.133	-377.961	347.91	-330.241	-70.0733	-67.2049	318.896	-178.294	167.156	-126.647	101.213	-85.5177	66.082	-220.081	155.734	-128.852	190.182	-173.738	85.3004
93	2	747.981	2.36525	4.42065	78.9448	83.088	-92.4905	-218.003	-27.5654	106.98	112.282	26.1849	28.7876	102.176	-168.999	-13.8264	7.14053	-0.86244	-97.9388	409.653	-377.029	347.083	-328.929	-69.6418	-67.8617	324.295	-183.131	171.789	-131.581	101.195	-89.1695	65.7728	-214.757	150.513	-127.11	187.048	-172.978	85.5537
93	3	766.123	2.38134	4.52103	80.6058	86.3299	-92.3581	-216.992	-28.4384	106.747	112.455	26.3751	28.9599	100.425	-166.092	-15.8866	9.06746	-1.92126	-103.705	384.653	-361.84	333.226	-306.103	-61.5984	-67.5937	321.483	-180.505	169.255	-128.986	101.215	-88.3989	66.1651	-215.908	153.438	-129.34	187.492	-172.978	85.5537
93	4	690.374	2.3531	4.42957	80.4056	85.4829	-90.6445	-209.692	-35.0882	102.736	116.301	28.0915	29.5647	97.571	-159.989	-22.2766	15.1976	-4.91561	-102.237	393.809	-368.348	339.486	-315.304	-63.6552	-67.7643	323.135	-182.038	170.474	-130.287	101.232	-91.9017	60.9787	-210.915	134.64	-116.398	187.608	-172.874	88.9043
93	5	732.1	2.14308	4.24549	80.1694	83.8502	-94.7227	-214.599	-29.9953	100.403	120.146	24.2772	29.6249	97.7698	-159.975	-22.5237	15.4067	-5.18686	-102.202	394.243	-368.686	339.78	-315.704	-63.726	-68.0113	328.194	-185.971	178.186	-138.163	100.467	-92.6105	59.3673	-189.459	148.896	-123.19	165.357	-165.318	74.7763
93	6	732.1	2.14308	4.24549	80.1694	83.8502	-94.7227	-214.599	-29.9953	100.403	120.146	24.2772	29.6249	97.7698	-159.975	-22.5237	15.4067	-5.18686	-102.202	394.243	-368.686	339.78	-315.704	-63.726	-68.0113	328.194	-185.971	178.186	-138.163	100.467	-92.6105	59.3673	-189.459	148.896	-123.19	165.357	-165.318	74.7763
94	1	457.161	2.12741	4.29905	80.742	85.0442	-94.8372	-214.451	-30.3776	102.231	118.291	24.2613	31.5664	83.1126	-134.975	-39.5887	31.2552	-14.7584	-102.202	394.244	-368.687	339.78	-315.704	-63.7262	-68.0113	328.194	-185.971	178.186	-138.163	100.467	-92.6105	59.3673	-189.459	148.896	-123.19	165.357	-165.318	74.7763
94	2	488.622	2.15392	4.3204	81.0621	85.7647	-93.2468	-205.657	-37.9347	99.02	121.059	25.7816	31.4137	84.1714	-136.568	-38.6674	30.4352	-14.2681	-101.901	395.386	-369.393	340.529	-316.911	-64.0858	-68.0164	328.21	-185.987	178.201	-138.178	100.467	-89.5287	68.3863	-203.332	176.526	-150.82	175.099	-171.054	79.2573
94	3	449.199	2.18953	4.28194	77.5632	84.2974	-91.3345	-197.317	-45.5488	95.3376	124.506	27.8112	31.133	85.9925	-139.312	-37.1651	29.1252	-13.3925	-99.4769	404.901	-375.083	345.815	-325.952	-67.3103	-66.0432	307.911	-167.776	158.728	-117.656	100.551	-90.1099	64.6873	-199.4	171.175	-145.571	175.927	-172.356	78.8991
94	4	482.431	2.18075	4.27757	79.0475	84.9756	-91.7493	-199.581	-43.4704	95.8658	124.038	27.3328	30.9796	86.9789	-140.822	-36.2765	28.3359	-12.899	-99.3155	405.572	-375.5	346.229	-326.62	-67.5151	-66.8308	317.253	-176.511	165.753	-124.786	100.446	-88.1096	73.8057	-210.175	185.486	-157.829	177.512	-172.547	78.7598
94	5	589.824	2.19666	4.27546	78.8198	84.6972	-91.752	-199.587	-43.4637	95.8695	124.035	27.3298	30.9959	86.8995	-140.687	-36.3763	28.4267	-12.9521	-98.019	409.916	-377.801	348.856	-331.022	-69.2131	-66.7163	316.695	-176.046	164.171	-122.739	100.308	-86.2028	75.0511	-215.914	195.121	-175.32	170.656	-162.641	88.0372
94	6	589.824	2.19666	4.27546	78.8198	84.6972	-91.752	-199.587	-43.4637	95.8695	124.035	27.3298	30.9959	86.8995	-140.687	-36.3763	28.4267	-12.9521	-98.019	409.916	-377.801	348.856	-331.022	-69.2131	-66.7163	316.695	-176.046	164.171	-122.739	100.308	-86.2028	75.0511	-215.914	195.121	-175.32	170.656	-162.641	88.0372
95	1	562.118	2.19468	4.36698	80.7888	87.9171	-91.3606	-198.481	-44.6022	95.6578	124.187	27.7938	30.9959	86.8995	-140.687	-36.3763	28.4267	-12.9521	-104.024	384.916	-362.726	334.807	-307.785	-61.0471	-66.7163	316.695	-176.046	164.171	-122.739	100.308	-86.2028	75.0511	-215.914	195.121	-175.32	170.656	-162.641	88.0372
95	2	527.749	2.18656	4.39624	80.6489	87.286	-95.8264	-220.967	-23.8941	101.494	118.917	22.5944	30.9427	87.2549	-141.229	-36.0828	28.1644	-12.7779	-103.674	386.392	-363.649	335.781	-309.322	-61.4901	-66.7973	318.052	-177.37	164.659	-123.018	100.239	-88.1619	68.6364	-207.665	184.04	-165.654	171.418	-165.33	87.851
95	3	429.601	2.20461	4.3047	77.9885	83.6551	-95.1628	-217.293	-27.213	100.235	120.117	23.2956	30.9069	87.5165	-141.624	-35.8751	27.9794	-12.6532	-97.873	410.903	-378.361	348.62	-331.615	-69.9827	-66.4286	315.119	-174.606	159.958	-118.285	100.304	-88.8119	59.3811	-199.497	172.303	-154.321	174.387	-168.327	87.9144
95	4	517.48	2.19247	4.37519	80.4401	87.0479	-94.3724	-213.348	-30.8317	98.7406	121.601	24.0858	30.8467	87.9287	-142.257	-35.5193	27.6603	-12.4435	-103.329	388.175	-365.243	337.509	-312.282	-61.9748	-66.6128	318.266	-177.567	162.355	-120.588	100.144	-87.1707	66.5995	-209.17	180.846	-160.526	177.172	-169.491	87.5518
95	5	540.938	2.08761	4.29547	80.2218	84.9681	-95.2215	-218.094	-26.8277	96.9186	123.92	22.7555	30.9209	87.5699	-141.642	-36.0154	28.1122	-12.6774	-106.55	390.964	-370.825	337.421	-309.795	-59.2075	-66.6891	324.158	-181.192	176.501	-135.041	98.2836	-92.9934	58.2972	-185.529	160.041	-139.47	160.466	-163.542	78.4284
95	6	540.938	2.08761	4.29547	80.2218	84.9681	-95.2215	-218.094	-26.8277	96.9186	123.92	22.7555	30.9209	87.5699	-141.642	-36.0154	28.1122	-12.6774	-106.55	390.964	-370.825	337.421	-309.795	-59.2075	-66.6891	324.158	-181.192	176.501	-135.041	98.2836	-92.9934	58.2972	-185.529	160.041	-139.47	160.466	-163.542	78.4284
96	1	411.757	2.0622	4.32858	83.516	85.1692	-95.3311	-217.357	-27.9305	99.9866	120.808	22.8592	30.9202	87.5755	-141.65	-36.0117	28.1089	-12.675	-106.134	392.693	-372.033	338.925	-312.011	-59.5801	-68.6121	349.158	-204.522	195.006	-154.036	97.8876	-92.9934	58.2972	-185.529	160.041	-139.47	160.466	-163.542	78.4284
96	2	445.497	2.13053	4.32915	80.1742	84.0013	-90.6862	-198.759	-44.2226	93.6639	126.585	27.3406	30.7976	88.3428	-142.849	-35.2335	27.4105	-12.2692	-104.079	394.68	-372.598	342.224	-317.377	-60.7638	-65.509	324.274	-180.31	183.154	-140.44	96.1289	-92.7055	59.9692	-189.232	162.291	-140.588	166.651	-168.171	78.348
96	3	529.528	2.17166	4.32651	77.7925	82.8109	-90.7207	-198.875	-44.1066	93.7136	126.539	27.3024	29.825	95.6492	-154.249	-29.0119	21.7529	-8.47827	-101.936	399.829	-375.164	345.59	-323.522	-63.0129	-64.5757	310.685	-167.754	170.317	-127.599	96.5735	-93.0302	59.0162	-187.753	161.295	-140.158	165.513	-167.347	78.5467
96	4	395.915	2.16551	4.36241	78.0521	83.453	-90.7207	-198.875	-44.1066	93.7136	126.539	27.3024	31.7762	79.6435	-129.249	-42.137	33.7093	-17.0338	-101.936	399.829	-375.164	345.59	-323.522	-63.0129	-64.5757	310.685	-167.754	170.317	-127.599	96.5735	-93.5123	55.3324	-183.794	155.78	-135.208	165.045	-167.347	78.5467
96	5	335.81	2.16141	4.37672	79.7662	86.0387	-90.9098	-199.279	-43.7027	93.9758	126.3	27.092	31.2961	83.0013	-134.184	-39.4604	31.3748	-15.5474	-103.707	388.403	-366.724	333.953	-307.999	-61.1593	-64.7298	313.834	-170.69	172.894	-130.062	96.4127	-92.9793	59.2941	-191.526	160.598	-138.83	176.246	-175.444	79.3914
96	6	335.81	2.16141	4.37672	79.7662	86.0387	-90.9098	-199.279	-43.7027	93.9758	126.3	27.092	31.2961	83.0013	-134.184	-39.4604	31.3748	-15.5474	-103.707	388.403	-366.724	333.953	-307.999	-61.1593	-64.7298	313.834	-170.69	172.894	-130.062	96.4127	-92.9793	59.2941	-191.526	160.598	-138.83	176.246	-175.444	79.3914
97	1	377.088	2.1488	4.32747	78.1307	82.9355	-87.8786	-188.162	-54.8557	90.9796	129.261	30.2868	31.6338	81.5678	-131.884	-41.4696	33.0522	-16.4027	-99.8957	410.842	-382.321	350.487	-332.15	-66.2108	-64.6596	313.958	-170.955	172.599	-129.639	96.4002	-93.0717	58.9077	-191.042	159.895	-138.261	176.048	-175.326	79.4135
97	2	524.369	2.17471	4.26238	76.8507	80.0539	-89.4991	-195.824	-47.5427	92.921	127.445	28.2091	31.2678	83.72	-135.186	-39.6133	31.3961	-15.3095	-91.7734	432.214	-394.298	364.694	-356.637	-74.1182	-65.0487	323.063	-179.07	182.498	-139.553	95.6266	-94.5128	56.4807	-187.568	148.57	-128.633	174.085	-174.362	79.61
97	3	662.336	2.19532	4.2693	76.8612	82.3887	-89.4991	-195.824	-47.5427	92.921	127.445	28.2091	31.2678	83.72	-135.186	-39.6132	31.3961	-15.3095	-90.8071	434.524	-387.518	339.694	-331.715	-83.397	-64.7322	316.862	-173.454	175.829	-132.834	95.875	-94.3543	56.6222	-187.924	149.211	-129.131	174.228	-174.362	79.61
97	4	605.16	2.13928	4.24249	81.6986	83.1104	-90.2082	-200.036	-43.6307	93.755	126.727	27.3898	31.1136	84.7228	-136.68	-38.7282	30.6155	-14.8542	-94.2529	416.765	-382.161	347.59	-334.989	-72.0651	-66.5832	339.652	-194.581	193.746	-150.948	95.4354	-95.1582	49.2273	-183.663	137.297	-118.374	182.104	-180.803	80.8486
97	5	483.197	2.19689	4.26853	79.1	82.2098	-90.2082	-200.036	-43.6307	93.755	126.727	27.3898	31.1136	84.7228	-136.68	-38.7282	30.6155	-14.8542	-94.2529	416.765	-382.161	347.59	-334.989	-72.0651	-63.4485	314.652	-170.67	194.402	-153.476	95.8613	-95.1569	49.1821	-183.524	137.38	-118.562	181.722	-177.32	81.3729
97	6	483.197	2.19689	4.26853	79.1	82.2098	-90.2082	-200.036	-43.6307	93.755	126.727	27.3898	31.1136	84.7228	-136.68	-38.7282	30.6155	-14.8542	-94.2529	416.765	-382.161	347.59	-334.989	-72.0651	-63.4485	314.652	-170.67	194.402	-153.476	95.8613	-95.1569	49.1821	-183.524	137.38	-118.562	181.722	-177.32	81.3729
98	1	335.848	2.21004	4.29562	77.6806	83.106	-88.9019	-192.992	-50.647	94.6333	125.654	29.0349	30.9795	85.5443	-137.934	-38.0055	29.9821	-14.4412	-95.023	412.944	-380.009	346.155	-332.296	-70.6427	-64.6287	308.6	-166.664	172.752	-132.399	97.5151	-93.8987	53.8929	-189.599	145.147	-124.847	183.802	-178.562	81.3723
98	2	415.465	2.21999	4.35536	79.2553	83.7709	-89.1142	-194.407	-48.8323	93.9122	126.245	28.3631	30.5558	88.3371	-142.175	-35.6262	27.8846	-13.077	-96.7098	405.754	-376.292	343.979	-327.587	-67.6676	-65.3383	317.696	-175.243	182.78	-143.403	97.9394	-90.5298	60.9994	-199.462	170.149	-151.105	177.827	-169.753	85.5384
98	3	490.178	2.21858	4.42672	80.6611	86.1764	-89.233	-194.994	-48.2964	94.072	126.105	28.2271	30.5114	88.6453	-142.651	-35.3661	27.6504	-12.9164	-102.406	383.562	-364.545	334.794	-309.965	-58.892	-65.3055	316.391	-174.087	181.121	-141.834	98.0557	-91.3198	60.7473	-199.381	162.3	-145.404	174.525	-166.805	86.9045
98	4	448.371	2.21526	4.34529	79.9693	83.9243	-89.2641	-200.508	-43.1027	91.7584	128.592	27.6625	30.4729	88.9223	-143.068	-35.1388	27.4491	-12.7859	-99.9216	394.041	-371.607	342.827	-322.238	-61.5212	-65.3265	316.941	-174.584	181.707	-142.417	98.0301	-94.7048	46.4791	-182.654	139.651	-127.011	173.881	-168.428	87.8629
98	5	620.908	2.2831	4.35418	79.1672	83.842	-89.2235	-200.309	-43.2835	91.6975	128.647	27.7072	30.4713	88.9597	-143.12	-35.1431	27.4534	-12.7699	-96.7349	397.931	-371.431	345.374	-327.953	-65.0311	-68.8356	318.029	-186.793	160.977	-134.627	112.417	-94.6807	41.5105	-173.782	137.402	-134.939	152.82	-141.701	99.6226
98	6	620.908	2.2831	4.35418	79.1672	83.842	-89.2235	-200.309	-43.2835	91.6975	128.647	27.7072	30.4713	88.9597	-143.12	-35.1431	27.4534	-12.7699	-96.7349	397.931	-371.431	345.374	-327.953	-65.0311	-68.8356	318.029	-186.793	160.977	-134.627	112.417	-94.6807	41.5105	-173.782	137.402	-134.939	152.82	-141.701	99.6226
99	1	767.396	2.30045	4.32962	77.1373	80.8335	-88.2121	-193.684	-49.627	92.0056	128.127	29.0753	30.4705	88.9655	-143.128	-35.1388	27.4496	-12.7673	-91.8296	422.931	-387.063	359.563	-350.708	-72.4764	-69.0285	321.34	-190.176	162.125	-135.641	112.426	-94.6807	41.5105	-173.782	137.402	-134.939	152.82	-141.701	99.6226
99	2	692.253	2.273	4.34566	80.253	81.7726	-89.4905	-199.811	-43.85	93.6442	126.591	27.4887	30.2874	90.2451	-145.107	-33.9377	26.3691	-12.1077	-93.2755	415.466	-384.094	361.352	-350.24	-68.4352	-71.577	341.258	-208.071	176.77	-151.487	112.465	-93.9399	47.0267	-178.209	150.401	-143.347	159.202	-148.809	95.8644
99	3	471.49	2.27534	4.38246	81.22	85.2751	-89.5572	-200.079	-43.5818	93.7384	126.506	27.414	31.0911	85.9586	-137.937	-37.8245	29.8689	-14.9206	-95.7725	401.233	-370.962	339.708	-323.633	-68.7138	-70.657	334.865	-201.611	173.281	-147.405	111.627	-92.2874	53.4473	-186.343	161.233	-150.855	161.838	-150.004	94.3319
99	4	597.676	2.26467	4.44955	82.6939	87.2673	-89.5505	-200.046	-43.6118	93.729	126.515	27.4214	31.0645	86.1207	-138.191	-37.6733	29.7331	-14.8333	-100.71	377.135	-358.326	332.217	-308.183	-58.9806	-70.1281	331.375	-198.151	171.84	-145.61	111.233	-93.4464	51.5395	-183.278	153.435	-144.416	160.442	-149.968	94.4974
99	5	547.676	2.29369	4.46544	80.6004	86.0725	-89.5505	-200.046	-43.6118	93.729	126.515	27.4214	31.0645	86.1207	-138.191	-37.6733	29.7331	-14.8333	-100.71	377.135	-358.326	332.217	-308.183	-58.9806	-66.2608	310.848	-173.151	178.425	-149.995	104.659	-93.4437	51.4761	-181.538	155.258	-145.542	159.425	-150.407	92.2706
99	6	547.676	2.29369	4.46544	80.6004	86.0725	-89.5505	-200.046	-43.6118	93.729	126.515	27.4214	31.0645	86.1207	-138.191	-37.6733	29.7331	-14.8333	-100.71	377.135	-358.326	332.217	-308.183	-58.9806	-66.2608	310.848	-173.151	178.425	-149.995	104.659	-93.4437	51.4761	-181.538	155.258	-145.542	159.425	-150.407	92.2706
100	1	408.023	2.31368	4.41612	78.3409	82.8219	-84.2844	-183.344	-58.635	89.3496	129.578	33.7868	31.0368	86.283	-138.443	-37.5094	29.589	-14.7498	-101.465	402.417	-378.66	347.14	-326.914	-62.2797	-66.2756	311.07	-173.351	178.653	-150.227	104.654	-93.3707	51.8725	-182.518	155.726	-146.152	160.145	-150.657	92.6537
100	2	474.971	2.34767	4.46252	79.7073	84.807	-87.5367	-201.715	-40.6757	91.8946	127.224	29.0788	30.9008	87.1999	-139.824	-36.7361	28.9085	-14.3163	-101.428	395.351	-374.373	344.531	-322.462	-60.3105	-66.3446	312.681	-174.79	180.346	-151.904	104.564	-91.1075	64.0748	-199.309	175.17	-161.609	168.003	-154.709	92.5052
100	3	756.354	2.38035	4.44731	79.1955	82.9944	-86.868	-198.361	-43.7241	90.909	128.142	29.8285	29.2152	97.3137	-155.762	-27.0037	20.053	-9.05155	-96.4567	405.353	-378.848	350.845	-335.113	-65.062	-66.3797	314.996	-176.825	181.401	-153.057	104.249	-91.5138	60.4799	-199.803	165.849	-152.829	174.035	-158.173	94.0656
100	4	622.507	2.36188	4.45858	79.9392	83.4492	-87.1101	-199.633	-42.5697	91.2141	127.872	29.5456	29.2751	96.7556	-154.889	-27.4643	20.4756	-9.3444	-99.4471	394.496	-373.348	346.204	-326.232	-60.4166	-66.4179	316.337	-177.957	183.037	-154.675	104.113	-94.4755	50.4324	-184.04	151.167	-138.97	172.864	-161.658	91.4976
100	5	613.538	2.39006	4.45615	77.7855	83.6222	-87.0258	-199.221	-42.9439	91.0919	127.984	29.6399	29.2977	96.5458	-154.563	-27.6343	20.6311	-9.45233	-98.2315	397.563	-374.942	348.068	-329.724	-61.5759	-66.2022	303.29	-167.553	163.849	-135.65	106.018	-93.6241	55.2371	-190.399	156.025	-143.182	174.048	-161.641	92.2298
100	6	613.538	2.39006	4.45615	77.7855	83.6222	-87.0258	-199.221	-42.9439	91.0919	127.984	29.6399	29.2977	96.5458	-154.563	-27.6343	20.6311	-9.45233	-98.2315	397.563	-374.942	348.068	-329.724	-61.5759	-66.2022	303.29	-167.553	163.849	-135.65	106.018	-93.6241	55.2371	-190.399	156.025	-143.182	174.048	-161.641	92.2298
101	1	402.076	2.38405	4.48859	78.1018	84.4419	-85.2567	-191.751	-50.5318	89.215	129.624	31.7412	31.0776	80.5245	-129.563	-40.7715	32.6052	-17.8608	-98.2172	397.614	-374.973	348.105	-329.784	-61.5908	-66.1726	303.563	-167.902	163.762	-135.481	106.022	-93.6241	55.2371	-190.399	156.025	-143.182	174.048	-161.641	92.2298
101	2	449.521	2.38722	4.511	79.3736	85.3653	-86.8007	-199.023	-43.6338	91.0917	127.848	29.7658	30.8167	82.1709	-132.029	-39.3004	31.2945	-17.1073	-98.0352	398.282	-375.4	348.613	-330.579	-61.7752	-66.3999	310.505	-174.786	168.557	-139.777	105.718	-91.5492	65.8329	-205.591	170.194	-153.322	182.05	-166.09	91.7863
101	3	665.697	2.4005	4.43861	77.3798	82.4932	-86.8203	-199.063	-43.5943	91.1192	127.823	29.7433	30.6754	83.1056	-133.472	-38.4472	30.498	-16.623	-90.9326	420.524	-387.698	362.183	-354.354	-69.8999	-66.1401	314.153	-178.66	170.778	-141.695	105.233	-92.2749	62.0688	-201.8	164.124	-147.895	182.849	-167.089	91.9133
101	4	562.501	2.38268	4.40951	78.0126	82.0691	-86.1028	-197.989	-44.6667	90.0422	128.805	30.5472	30.5041	85.0388	-136.061	-37.5244	29.7438	-16.0553	-92.984	411.415	-384.222	363.372	-352.674	-64.7687	-66.352	316.768	-181.022	172.952	-143.922	105.185	-95.4077	50.0072	-185.551	146.28	-132.982	180.287	-167.957	91.3732
101	5	709.964	2.28462	4.37226	79.1673	81.8571	-86.1363	-198.117	-44.5506	90.0712	128.783	30.5099	31.0208	83.2136	-132.801	-40.6536	32.5557	-17.4062	-92.3586	415.275	-387.524	365.36	-356.005	-65.1554	-62.9329	327.572	-188.605	184.419	-150.488	94.3158	-95.2647	62.6941	-178.249	172.774	-142.002	175.354	-178.61	69.3433
101	6	709.964	2.28462	4.37226	79.1673	81.8571	-86.1363	-198.117	-44.5506	90.0712	128.783	30.5099	31.0208	83.2136	-132.801	-40.6536	32.5557	-17.4062	-92.3586	415.275	-387.524	365.36	-356.005	-65.1554	-62.9329	327.572	-188.605	184.419	-150.488	94.3158	-95.2647	62.6941	-178.249	172.774	-142.002	175.354	-178.61	69.3433
102	1	370.567	2.29398	4.40937	77.7378	82.349	-88.5817	-206.94	-37.7718	95.4977	123.887	27.8308	30.6581	85.265	-135.947	-38.7406	30.8838	-16.3623	-92.714	413.382	-385.269	360.782	-350.669	-65.6771	-62.2672	316.212	-180.406	167.276	-132.968	96.1553	-95.0907	65.4772	-180.53	177.463	-147.386	173.421	-176.295	70.1783
102	2	433.179	2.29738	4.41715	79.0613	83.3746	-86.7878	-198.467	-45.3103	92.9076	126.181	29.8493	30.3058	87.2849	-139.111	-36.6382	29.0109	-15.2889	-93.5208	409.892	-382.946	358.352	-346.922	-64.7751	-62.7944	320.457	-184.555	169.82	-135.814	96.4585	-94.6715	74.6581	-189.037	193.831	-165.081	172.349	-174.929	72.16
102	3	392.533	2.32322	4.49814	79.6699	86.0478	-89.3956	-211.369	-33.5675	96.6224	122.857	26.8907	30.3058	87.2849	-139.111	-36.6382	29.0109	-15.2889	-97.3519	393.954	-370.565	339.672	-321.922	-62.741	-62.1661	314.175	-178.619	164.256	-130.111	96.4383	-94.4821	71.0127	-185.898	190.368	-161.645	172.481	-174.929	72.16
102	4	439.926	2.31395	4.40509	79.1567	83.6153	-87.9802	-204.534	-39.7215	94.2055	125.163	28.4304	30.0934	88.6853	-141.278	-35.3491	27.8522	-14.5638	-92.3423	409.795	-381.002	354.942	-344.806	-66.7252	-62.6716	318.503	-182.969	166.788	-133.013	96.8201	-93.9771	73.3485	-189.194	192.758	-164.916	171.747	-173.501	73.4188
102	5	471.587	2.30769	4.39328	78.3605	82.1788	-87.9802	-204.534	-39.7215	94.2055	125.163	28.4304	30.0934	88.6853	-141.278	-35.3491	27.8522	-14.5638	-92.3423	409.795	-381.002	354.942	-344.806	-66.7252	-62.6716	318.503	-182.969	166.788	-133.013	96.8202	-95.3921	65.5877	-174.444	192.354	-174.251	146.747	-153.45	78.6871
102	6	471.587	2.30769	4.39328	78.3605	82.1788	-87.9802	-204.534	-39.7215	94.2055	125.163	28.4304	30.0934	88.6853	-141.278	-35.3491	27.8522	-14.5638	-92.3423	409.795	-381.002	354.942	-344.806	-66.7252	-62.6716	318.503	-182.969	166.788	-133.013	96.8202	-95.3921	65.5877	-174.444	192.354	-174.251	146.747	-153.45	78.6871
103	1	489.478	2.29848	4.41959	80.5018	82.0759	-89.4961	-208.155	-38.0305	102.735	116.833	27.4489	29.94	89.67	-142.791	-34.4643	27.0785	-14.0647	-90.2868	411.842	-381.081	356.609	-348.612	-68.1772	-63.9004	339.31	-203.803	177.929	-143.553	97.1434	-95.3699	64.9318	-173.954	191.177	-172.957	147.002	-153.678	78.5493
103	2	479.526	2.31417	4.4406	78.8789	80.8305	-88.4522	-202.253	-43.1791	100.926	118.332	28.4773	29.8819	90.1946	-143.54	-34.0556	26.7115	-13.8729	-90.5533	410.379	-380.42	356.699	-348.254	-67.4754	-62.3651	328.489	-193.133	173.542	-138.368	96.191	-94.9445	47.7597	-161.289	169.127	-152.88	153.784	-158.322	80.4769
103	3	552.496	2.33563	4.51535	80.8207	84.6049	-90.427	-212.533	-33.6647	103.454	116.045	26.2805	29.8819	90.1946	-143.54	-34.0556	26.7115	-13.8729	-94.4023	388.115	-365.208	338.366	-323.254	-62.4586	-62.3651	328.489	-193.133	173.542	-138.368	96.191	-93.6843	50.7916	-168.045	172.262	-154.618	156.13	-158.322	80.4769
103	4	364.092	2.36262	4.41302	76.5375	82.1587	-88.1656	-206.642	-38.8559	99.4915	119.847	28.8773	29.8183	90.7464	-144.36	-33.6341	26.3383	-13.6286	-91.5495	406.005	-375.952	346.152	-336.576	-68.2679	-59.276	304.789	-171.006	158.551	-121.503	95.1659	-93.6086	47.3694	-165.802	167.305	-149.666	157.936	-159.668	80.5684
103	5	397.566	2.3717	4.40983	77.1873	83.9307	-88.1656	-206.642	-38.8559	99.4915	119.847	28.8773	29.8183	90.7464	-144.36	-33.6341	26.3383	-13.6286	-91.5495	406.005	-375.952	346.152	-336.576	-68.2679	-59.2759	304.789	-171.006	158.552	-121.504	95.1656	-95.5809	72.3694	-188.135	178.651	-146.676	168.677	-171.296	67.7691
103	6	397.566	2.3717	4.40983	77.1873	83.9307	-88.1656	-206.642	-38.8559	99.4915	119.847	28.8773	29.8183	90.7464	-144.36	-33.6341	26.3383	-13.6286	-91.5495	406.005	-375.952	346.152	-336.576	-68.2679	-59.2759	304.789	-171.006	158.552	-121.504	95.1656	-95.5809	72.3694	-188.135	178.651	-146.676	168.677	-171.296	67.7691
104	1	518.525	2.39165	4.48885	77.5955	83.6138	-88.402	-206.782	-38.8394	100.495	118.858	28.731	27.6582	107.233	-169.36	-20.3181	14.4419	-5.68476	-92.7947	400.395	-374.13	347.528	-336.184	-64.8211	-59.2759	304.789	-171.006	158.552	-121.504	95.1656	-95.5809	72.3694	-188.135	178.651	-146.676	168.677	-171.296	67.7691
104	2	548.755	2.34655	4.4924	79.9504	84.8471	-87.6565	-202.354	-42.5974	99.0402	120.05	29.3864	27.7464	96.2923	-153.195	-26.4087	19.9423	-10.7671	-90.9487	388.817	-366.216	342.487	-329.834	-62.4407	-60.1319	318.072	-182.914	171.207	-134.037	94.1403	-95.6838	71.1965	-187.185	176.523	-144.233	169.623	-172.433	67.403
104	3	639.374	2.3508	4.51514	80.4163	85.4573	-87.6565	-202.354	-42.5974	99.0402	120.05	29.3864	27.3789	99.9235	-158.837	-23.5028	17.2849	-8.92209	-91.8137	382.567	-362.647	340.455	-326.044	-60.2329	-60.0649	317.407	-182.301	170.596	-133.415	94.1407	-95.4964	71.6661	-187.657	176.994	-144.703	169.776	-172.433	67.403
104	4	612.475	2.33808	4.49986	81.0805	85.6644	-88.2053	-205.036	-40.182	99.7546	119.439	28.7632	27.5797	97.9591	-155.547	-25.3766	19.0213	-10.035	-91.5883	385.275	-364.476	341.663	-327.92	-60.9272	-60.4992	322.327	-186.44	175.818	-138.892	93.7971	-95.2421	78.242	-193.922	186.809	-155.238	168.435	-171.014	68.5146
104	5	581.234	2.38172	4.50983	79.5275	85.0579	-86.7607	-198.412	-46.1629	97.6737	121.288	30.3864	27.6129	97.7828	-155.371	-25.5515	19.1961	-10.2067	-91.451	386.261	-365.057	342.03	-328.569	-61.2576	-60.64	311.699	-177.9	169.91	-135.882	97.3315	-95.6691	73.0944	-188.446	180.514	-149.733	167.531	-168.541	69.4688
104	6	581.234	2.38172	4.50983	79.5275	85.0579	-86.7607	-198.412	-46.1629	97.6737	121.288	30.3864	27.6129	97.7828	-155.371	-25.5515	19.1961	-10.2067	-91.451	386.261	-365.057	342.03	-328.569	-61.2576	-60.64	311.699	-177.9	169.91	-135.882	97.3315	-95.6691	73.0944	-188.446	180.514	-149.733	167.531	-168.541	69.4688
105	1	454.057	2.38172	4.50983	79.5275	85.0579	-86.7607	-198.412	-46.1629	97.6737	121.288	30.3864	27.6129	97.7828	-155.371	-25.5515	19.1961	-10.2067	-91.451	386.261	-365.057	342.03	-328.569	-61.2576	-60.64	311.699	-177.9	169.91	-135.882	97.3315	-95.6691	73.0944	-188.446	180.514	-149.733	167.531	-168.541	69.4688
105	2	631.233	2.38056	4.54843	80.7909	85.4338	-87.0937	-200.21	-44.5511	98.1279	120.923	29.9761	26.9655	103.987	-166.413	-17.5598	11.7956	-6.63075	-93.2282	376.318	-360.352	340.922	-323.762	-56.6262	-60.9579	316.82	-182.478	173.371	-139.678	97.1034	-95.8381	70.969	-186.376	177.639	-146.895	167.775	-168.904	69.3515
105	3	575.354	2.39849	4.51569	80.1723	84.7908	-84.7987	-196.965	-46.6402	93.0603	125.577	31.9325	27.3445	100.727	-160.761	-21.7615	15.7899	-8.87027	-92.8604	381.067	-363.706	343.062	-327.117	-57.7315	-60.592	313.955	-180.516	167.94	-133.927	97.547	-97.6726	58.2361	-174.38	158.92	-127.97	171.373	-173.349	68.954
105	4	449.438	2.37024	4.46738	79.8275	83.68	-86.5024	-207.413	-36.9525	95.1762	123.658	30.0989	28.7152	89.5926	-140.844	-35.8033	29.2401	-17.1341	-91.3954	400.374	-378.205	354.955	-343.95	-61.2216	-60.8654	316.843	-183.207	169.899	-135.874	97.503	-97.4509	57.6392	-175.685	158.611	-126.035	178.621	-179.926	68.4674
105	5	452.04	2.38331	4.46007	81.4386	84.2265	-85.028	-201.461	-42.3936	91.9396	126.724	31.5574	28.5107	91.268	-143.31	-34.7488	28.3388	-16.38	-91.8463	396.933	-375.068	349.062	-336.965	-61.1736	-63.2426	326.285	-191.808	187.691	-158.436	100.834	-97.2195	65.0002	-180.414	169.226	-140.04	166.366	-166.237	71.0662
105	6	452.04	2.38331	4.46007	81.4386	84.2265	-85.028	-201.461	-42.3936	91.9396	126.724	31.5574	28.5107	91.268	-143.31	-34.7488	28.3388	-16.38	-91.8463	396.933	-375.068	349.062	-336.965	-61.1736	-63.2426	326.285	-191.808	187.691	-158.436	100.834	-97.2195	65.0002	-180.414	169.226	-140.04	166.366	-166.237	71.0662
106	1	893.478	2.38064	4.54702	83.4666	86.5694	-84.8491	-199.326	-44.4651	92.2972	126.316	31.89	28.4682	91.5841	-143.828	-34.4649	28.0661	-16.1839	-98.7543	373.068	-364.129	341.849	-319.813	-50.2309	-62.1071	326.475	-192.336	191.952	-162.032	99.7056	-97.2473	64.7719	-180.121	168.765	-139.794	165.825	-165.765	71.1876
106	2	681.886	2.45608	4.54243	81.4177	86.5466	-86.0344	-205.865	-38.4914	93.5168	125.321	30.4029	26.5404	105.204	-164.746	-24.3769	18.8746	-9.58803	-89.4913	370.203	-356.986	344.915	-331.186	-53.7075	-61.3115	306.137	-173.011	169.756	-139.922	99.7104	-97.0945	66.8523	-183.557	169.948	-139.53	171.547	-170.619	70.6772
106	3	431.161	2.43904	4.49798	78.5097	84.3049	-83.1443	-195.131	-47.8403	89.0383	129.05	33.8791	27.5023	95.0315	-148.879	-32.4015	26.3331	-15.1637	-92.4623	395.445	-377.972	354.319	-341.936	-56.951	-61.0775	301.573	-168.863	162.843	-133.427	100.074	-96.9392	68.4697	-185.801	171.697	-140.092	175.055	-173.744	70.0907
106	4	643.659	2.61651	4.47581	67.7538	76.7429	-68.4333	-142.9	-91.9955	79.9385	134.192	51.9046	26.8709	100.071	-156.895	-27.1944	21.5791	-12.4687	-81.3807	432.967	-417.274	426.495	-428.414	-55.8154	-59.2768	283.418	-154.756	140.739	-109.741	103.058	-97.3752	63.8616	-180.735	165.703	-134.485	174.553	-173.568	70.5404
106	5	849.594	2.56633	4.46213	67.959	76.135	-67.8133	-145.619	-88.8263	78.3682	135.869	52.1691	26.87	100.081	-156.905	-27.1874	21.5727	-12.4637	-81.3903	432.945	-417.268	426.499	-428.407	-55.8001	-53.5923	283.281	-149.239	131.096	-86.3583	88.0766	-97.5349	68.7743	-185.352	161.749	-131.115	175.005	-182.147	67.9202
106	6	849.594	2.56633	4.46213	67.959	76.135	-67.8133	-145.619	-88.8263	78.3682	135.869	52.1691	26.87	100.081	-156.905	-27.1874	21.5727	-12.4637	-81.3903	432.945	-417.268	426.499	-428.407	-55.8001	-53.5923	283.281	-149.239	131.096	-86.3583	88.0766	-97.5349	68.7743	-185.352	161.749	-131.115	175.005	-182.147	67.9202
107	1	638.87	2.59657	4.56047	68.7124	76.9171	-68.0516	-146.442	-88.1665	78.7926	135.527	51.876	26.8678	100.105	-156.93	-27.1698	21.5565	-12.4509	-91.375	409.48	-410.745	430.163	-421.17	-39.8376	-50.9012	280.354	-148.536	129.723	-83.6302	86.001	-97.5578	68.6719	-185.286	161.397	-130.767	175.046	-182.185	67.9119
107	2	906.98	2.63506	4.60229	68.4357	76.1632	-71.2583	-140.844	-91.1422	90.2485	121.125	51.6681	24.5172	130.563	-191.39	-5.41259	1.46914	3.24905	-95.2222	393.344	-402.296	453.783	-447.919	-35.0434	-50.9284	273.724	-142.641	126.78	-80.272	86.6827	-97.5006	69.1707	-185.806	162.155	-131.43	175.162	-182.271	67.8929
107	3	621.193	2.62172	4.56404	70.5261	78.7613	-71.8688	-141.373	-89.9346	92.0602	118.861	52.0076	25.3219	125.677	-176.729	-29.0405	24.6084	-5.08913	-94.1978	391.584	-400.525	453.427	-448.255	-35.2139	-51.0666	274.546	-143.413	127.423	-80.9738	86.6868	-96.0387	70.3211	-189.599	166.02	-134.25	177.1	-182.685	67.8573
107	4	605.093	2.61675	4.50126	71.16	78.3963	-71.296	-142.797	-88.1949	90.44	120.601	52.4705	25.3243	125.464	-176.453	-29.0204	24.5827	-5.15568	-93.0707	389.602	-398.796	451.5	-447.293	-34.9574	-51.3209	277.913	-146.82	129.883	-83.1293	86.6889	-98.0348	53.6738	-172.616	141.534	-111.676	175.718	-182.798	67.8478
107	5	501.353	2.75756	4.57646	73.2071	80.2466	-71.296	-142.797	-88.1949	90.44	120.601	52.4705	25.3243	125.464	-176.453	-29.0204	24.5827	-5.15568	-84.5885	370.999	-373.796	462.173	-460.507	-41.1406	-53.1225	273.254	-141.591	131.547	-88.9559	89.3409	-98.0041	53.485	-171.863	142.35	-113.194	173.339	-176.661	68.9379
107	6	501.353	2.75756	4.57646	73.2071	80.2466	-71.296	-142.797	-88.1949	90.44	120.601	52.4705	25.3243	125.464	-176.453	-29.0204	24.5827	-5.15568	-84.5885	370.999	-373.796	462.173	-460.507	-41.1406	-53.1225	273.254	-141.591	131.547	-88.9559	89.3409	-98.0041	53.485	-171.863	142.35	-113.194	173.339	-176.661	68.9379
108	1	268.068	2.71386	4.57715	70.6132	78.1997	-73.2731	-147.737	-85.1264	93.5012	118.095	50.1355	25.3366	106.45	-151.453	-26.282	21.5422	-11.72	-82.7594	374.426	-373.791	456.038	-456.915	-43.9079	-53.1225	273.254	-141.591	131.547	-88.9559	89.3409	-98.0041	53.485	-171.863	142.35	-113.194	173.339	-176.661	68.9379
108	2	316.103	2.72491	4.52389	68.6727	76.6246	-72.7247	-148.301	-82.5635	92.6115	117.683	51.2616	25.3307	106.504	-151.54	-26.2286	21.4946	-11.6901	-85.4027	399.977	-391.078	454.216	-455.336	-51.3896	-54.2436	282.12	-149.046	138.82	-96.948	88.9472	-97.9874	53.584	-171.972	142.598	-113.4	173.447	-176.762	68.9281
108	3	605.173	2.76554	4.54225	68.8066	76.1773	-72.7247	-148.301	-82.5635	92.6115	117.683	51.2616	24.2229	123.235	-176.54	-17.0121	13.3388	-4.38614	-84.0546	407.592	-394.45	452.933	-456.621	-55.334	-54.007	280.479	-147.39	135.826	-94.355	88.9923	-97.2544	53.5129	-173.373	143.611	-113.951	174.244	-176.762	68.9281
108	4	443.604	2.75164	4.57483	70.9281	78.0171	-72.8212	-149.839	-81.0561	92.4418	117.981	51.0815	24.2319	122.864	-176.051	-17.0373	13.3485	-4.50297	-85.9236	383.674	-384.245	454.31	-453.648	-42.8878	-54.1198	282.716	-149.639	137.547	-95.859	88.9046	-97.37	52.8166	-174.042	140.752	-112.571	176.919	-178.92	70.841
108	5	540.387	2.88897	4.60462	69.1943	78.4166	-72.7519	-152.545	-78.3682	92.0762	118.538	50.8611	24.2331	122.617	-175.733	-17.0222	13.3268	-4.57541	-85.5539	385.557	-384.491	454.312	-454.092	-44.3627	-60.4987	270.375	-137.412	147.704	-122.853	100.618	-97.7127	55.6738	-175.793	139.557	-118.135	165.313	-158.975	78.1491
108	6	540.387	2.88897	4.60462	69.1943	78.4166	-72.7519	-152.545	-78.3682	92.0762	118.538	50.8611	24.2331	122.617	-175.733	-17.0222	13.3268	-4.57541	-85.5539	385.557	-384.491	454.312	-454.092	-44.3627	-60.4987	270.375	-137.412	147.704	-122.853	100.618	-97.7127	55.6738	-175.793	139.557	-118.135	165.313	-158.975	78.1491
109	1	300.171	2.85721	4.61865	67.0529	76.8713	-74.0864	-155.594	-76.655	94.1517	116.894	49.2494	24.4772	104.252	-150.733	-18.3196	14.2138	-11.3561	-84.71	389.319	-385.555	451.737	-452.949	-46.6663	-60.4722	271.091	-138.495	147.264	-122.194	100.891	-97.7127	55.6738	-175.793	139.557	-118.135	165.313	-158.975	78.1491
109	2	340.128	2.86504	4.60577	67.7709	78.0605	-74.1269	-161.113	-70.3533	89.3674	121.777	48.2322	24.4546	104.539	-151.198	-18.0418	13.9548	-11.1984	-84.5919	390.24	-386.003	451.484	-452.928	-47.0883	-60.7367	276.479	-142.829	152.62	-127.619	100.102	-94.6937	66.1476	-189.225	164.701	-139.993	168.734	-160.079	78.1357
109	3	430.769	2.86125	4.5009	65.2356	75.6272	-74.317	-162.819	-68.797	89.5382	121.696	47.9052	24.4372	104.674	-151.454	-17.8263	13.7498	-11.0915	-80.5347	413.319	-397.663	447.084	-457.165	-57.8061	-59.8401	269.601	-136.969	141.611	-118.716	101.031	-94.8738	65.9334	-189.006	162.203	-138.402	167.041	-158.492	78.8097
109	4	425.741	2.83857	4.4264	66.3232	75.5475	-73.4343	-162.91	-68.2818	86.9113	124.391	48.6392	24.4305	104.787	-151.62	-17.7462	13.6766	-11.0477	-79.8099	408.765	-396.039	444.239	-454.982	-55.1008	-59.8329	273.852	-140.914	144.358	-120.682	100.404	-96.8365	49.208	-171.763	137.834	-116.437	165.602	-159.06	78.9561
109	5	396.952	2.86853	4.546	68.6784	77.334	-73.4343	-162.91	-68.2818	86.9113	124.391	48.6392	24.4305	104.787	-151.62	-17.7462	13.6766	-11.0477	-81.1689	383.765	-380.749	442.264	-447.978	-46.0317	-59.8329	273.852	-140.914	144.358	-120.682	100.404	-96.8357	49.1995	-171.76	137.826	-116.439	165.597	-158.57	79.5559
109	6	396.952	2.86853	4.546	68.6784	77.334	-73.4343	-162.91	-68.2818	86.9113	124.391	48.6392	24.4305	104.787	-151.62	-17.7462	13.6766	-11.0477	-81.1689	383.765	-380.749	442.264	-447.978	-46.0317	-59.8329	273.852	-140.914	144.358	-120.682	100.404	-96.8357	49.1995	-171.76	137.826	-116.439	165.597	-158.57	79.5559
110	1	382.593	2.56187	4.49464	71.2136	77.7177	-83.5349	-178.107	-62.1356	108.398	105.342	38.6545	24.7557	102.156	-148.082	-17.4083	13.1252	-12.02	-77.4443	367.12	-368.04	438.349	-445.457	-42.4888	-59.0364	293.075	-168.689	137.538	-108.258	106.292	-96.6551	49.9742	-173.481	140.716	-118.849	168.299	-160.54	79.6735
110	2	288.667	2.55774	4.45205	68.9945	75.8686	-86.0347	-192.174	-46.7594	108.487	104.443	33.5392	24.7185	102.426	-148.601	-16.9336	12.696	-11.8149	-75.2162	394.955	-383.933	438.165	-447.462	-54.243	-59.8848	298.031	-172.894	142.179	-113.238	106.261	-96.6247	49.7051	-171.908	144.316	-122.346	167.744	-160.87	79.3202
110	3	350.126	2.5497	4.39608	72.2931	79.5962	-83.6957	-176.826	-59.6236	103.146	108.203	37.5616	24.9384	101.373	-145.926	-20.422	16.1852	-13.2191	-71.9458	376.249	-374.923	439.685	-451.524	-46.0826	-61.2568	304.087	-177.634	147.729	-119.463	106.595	-90.499	57.8319	-191.282	160.661	-131.899	178.006	-164.733	77.9888
110	4	347.344	2.51158	4.26516	72.3671	78.9632	-83.1354	-178.939	-57.2225	100.242	111.076	38.0042	24.9238	101.497	-146.139	-20.2622	16.0373	-13.1424	-71.0242	380.791	-379.027	434.963	-449.203	-46.3351	-61.3859	305.251	-178.75	148.438	-120.15	106.603	-92.9232	43.984	-176.5	136.829	-110.637	176.479	-165.226	77.9662
110	5	396.999	2.48936	4.26125	72.9978	77.9285	-82.6628	-178.563	-57.6748	97.8626	113.573	38.1706	24.8872	101.9	-146.725	-20.0369	15.8463	-12.9715	-69.8977	375.578	-374.763	432.588	-447.211	-45.3268	-60.8447	303.985	-183.566	126.144	-97.0324	111.458	-92.6088	44.9145	-177.778	138.183	-111.601	177.013	-166.173	80.0882
110	6	396.999	2.48936	4.26125	72.9978	77.9285	-82.6628	-178.563	-57.6748	97.8626	113.573	38.1706	24.8872	101.9	-146.725	-20.0369	15.8463	-12.9715	-69.8977	375.578	-374.763	432.588	-447.211	-45.3268	-60.8447	303.985	-183.566	126.144	-97.0324	111.458	-92.6088	44.9145	-177.778	138.183	-111.601	177.013	-166.173	80.0882
111	1	303.472	2.32717	4.28048	75.6585	77.5918	-88.0764	-184.968	-58.2615	116.183	98.7634	32.5885	25.1452	100.573	-146.799	-11.4332	7.53444	-12.7239	-60.8956	351.126	-352.582	423.034	-444.755	-42.6579	-60.8999	307.395	-189.579	125.114	-93.1798	113.226	-92.2176	44.8898	-177.471	145.84	-117.606	180.366	-169.427	78.9807
111	2	307.884	2.3314	4.29217	77.99	79.1508	-88.2526	-189.509	-52.9545	117.5	97.0451	32.4106	24.5292	104.383	-155.025	-2.66401	-0.942443	-9.10512	-61.4107	352.477	-354.021	423.271	-444.582	-42.5631	-65.522	332.818	-214.117	139.406	-109.959	115.577	-92.2053	44.927	-177.514	145.96	-117.715	180.372	-169.448	78.9749
111	3	297.164	2.32462	4.26595	80.914	81.1711	-86.5485	-186.899	-55.0218	115.131	99.1021	34.1698	24.5293	104.382	-155.021	-2.67284	-0.933717	-9.10775	-59.9849	351.304	-352.779	423.021	-445.662	-43.0553	-69.3649	356.391	-238.84	143.21	-115.96	119.435	-92.1563	45.0137	-177.644	146.231	-117.949	180.404	-169.477	78.9664
111	4	180.773	2.29054	4.22573	79.7342	79.4857	-87.0713	-189.028	-52.3701	117.693	96.2174	34.2998	24.1698	112.247	-173.328	20.8299	-23.9272	-0.990411	-47.9446	332.388	-329.891	417.63	-448.645	-47.5256	-68.7919	352.799	-234.758	143.801	-116.064	118.466	-93.5304	41.0786	-172.157	141.917	-115.318	178.495	-169.057	79.0923
111	5	204.3	2.2342	4.18942	78.6855	78.6179	-86.9028	-189.631	-51.9894	116.19	97.8572	34.2027	24.1612	112.494	-173.624	20.7639	-23.851	-0.93385	-46.1666	330.547	-327.659	416.732	-449.256	-47.7917	-68.9955	360.245	-245.695	121.607	-91.3332	120.503	-93.4047	41.4941	-172.698	142.603	-115.856	178.663	-171.592	80.4326
111	6	204.3	2.2342	4.18942	78.6855	78.6179	-86.9028	-189.631	-51.9894	116.19	97.8572	34.2027	24.1612	112.494	-173.624	20.7639	-23.851	-0.93385	-46.1666	330.547	-327.659	416.732	-449.256	-47.7917	-68.9955	360.245	-245.695	121.607	-91.3332	120.503	-93.4047	41.4941	-172.698	142.603	-115.856	178.663	-171.592	80.4326
112	1	310.142	2.09851	4.22081	79.8406	77.4915	-89.7106	-170.117	-74.9387	133.897	83.2275	33.4404	24.168	112.021	-172.804	20.1302	-23.2446	-1.2592	-55.7449	350.71	-351.693	416.959	-445.588	-41.8639	-67.7309	349.62	-237.256	122.921	-88.7463	121.176	-93.7982	40.6318	-171.277	141.535	-115.216	178.256	-171.508	80.4501
112	2	289.476	2.14747	4.27031	76.7379	75.8135	-90.1957	-173.599	-71.163	133.488	83.4969	32.2385	24.168	112.021	-172.804	20.1302	-23.2446	-1.2592	-55.7449	350.71	-351.693	416.959	-445.588	-41.8639	-63.8962	326.937	-212.256	121.799	-86.5924	116.574	-93.7982	40.6318	-171.277	141.535	-115.216	178.256	-171.508	80.4501
112	3	303.011	2.19931	4.20501	74.3901	74.3845	-88.4153	-170.097	-74.0241	133.561	83.0613	34.6286	24.1479	112.014	-172.542	19.5316	-22.6317	-1.44927	-52.2852	350.51	-350.959	418.605	-451.636	-42.7962	-59.0651	303.445	-187.982	111.046	-74.4662	113.019	-92.0001	41.5828	-175.119	145.161	-117.368	179.833	-171.564	80.4365
112	4	333.84	2.14585	4.10207	74.0631	75.1674	-88.4739	-170.191	-73.7199	134.196	82.2961	34.7196	24.1413	112.023	-172.473	19.2443	-22.3505	-1.51008	-37.9194	329.086	-326.381	414.063	-457.87	-46.7791	-59.7483	304.179	-189.508	112.445	-75.6967	113.867	-92.7471	36.6531	-170.37	134.561	-107.885	179.093	-171.54	80.441
112	5	334.886	2.18139	4.16083	74.496	74.5194	-88.5704	-170.123	-73.4496	135.353	80.9276	34.8686	24.1419	111.663	-171.91	18.8596	-21.9926	-1.69739	-51.783	351.389	-351.594	413.846	-446.681	-41.9953	-59.8635	301.496	-187.637	111.477	-74.4132	114.41	-92.897	36.4318	-169.974	133.987	-107.455	178.982	-170.8	81.1745
112	6	334.886	2.18139	4.16083	74.496	74.5194	-88.5704	-170.123	-73.4496	135.353	80.9276	34.8686	24.1419	111.663	-171.91	18.8596	-21.9926	-1.69739	-51.783	351.389	-351.594	413.846	-446.681	-41.9953	-59.8635	301.496	-187.637	111.477	-74.4132	114.41	-92.897	36.4318	-169.974	133.987	-107.455	178.982	-170.8	81.1745
113	1	262.103	2.1366	4.12604	74.1858	74.2267	-89.7242	-170.622	-74.1643	135.084	82.0308	33.6372	24.1419	111.663	-171.91	18.8596	-21.9926	-1.69739	-52.7076	353.057	-353.462	413.948	-446.202	-41.7204	-59.49	300.368	-187.737	106.492	-68.7099	115.381	-92.897	36.4318	-169.974	133.987	-107.455	178.982	-170.8	81.1745
113	2	224.927	2.16245	4.19184	73.8616	74.1498	-90.246	-174.33	-70.16	134.66	82.3154	32.3597	24.1419	111.663	-171.91	18.8596	-21.9926	-1.69739	-52.7076	353.057	-353.462	413.948	-446.202	-41.7204	-59.49	300.368	-187.737	106.492	-68.7099	115.381	-89.0539	39.7028	-176.445	158.987	-128.769	181.155	-170.8	81.1745
113	3	229.773	2.15112	3.96229	74.8363	73.2397	-89.5682	-164.474	-76.9327	125.815	88.3648	35.2429	24.1305	112.237	-172.59	18.7139	-21.8256	-1.58046	-44.5542	347.963	-347.088	415.76	-456.529	-43.5845	-54.3754	289.243	-175.895	83.3605	-47.7056	113.81	-88.9837	40.0748	-176.853	159.671	-129.342	181.278	-170.879	81.1511
113	4	259.925	2.09858	3.80335	74.0314	73.8206	-89.7443	-165.963	-74.9662	126.403	87.513	35.3261	24.1228	112.388	-172.735	18.5491	-21.658	-1.57382	-29.692	327.353	-323.974	412.808	-465.372	-47.0615	-54.6522	290.143	-177.027	84.5844	-48.8518	114.05	-91.7634	26.92	-162.652	132.509	-105.708	179.033	-170.816	81.1671
113	5	259.813	2.11964	3.85879	75.1387	73.2307	-89.8052	-165.875	-74.8904	126.976	86.8274	35.4041	24.127	112.186	-172.455	18.462	-21.5824	-1.65142	-43.4816	350.296	-349.146	409.396	-451.022	-42.5219	-55.087	287.951	-175.797	83.7375	-47.7412	114.887	-91.8485	26.7858	-162.419	132.194	-105.476	178.972	-170.03	82.0461
113	6	259.813	2.11964	3.85879	75.1387	73.2307	-89.8052	-165.875	-74.8904	126.976	86.8274	35.4041	24.127	112.186	-172.455	18.462	-21.5824	-1.65142	-43.4816	350.296	-349.146	409.396	-451.022	-42.5219	-55.087	287.951	-175.797	83.7375	-47.7412	114.887	-91.8485	26.7858	-162.419	132.194	-105.476	178.972	-170.03	82.0461
114	1	330.955	2.11141	3.88583	74.426	73.4039	-89.7243	-171.582	-73.5079	134.888	82.3889	33.3095	24.127	112.186	-172.455	18.462	-21.5824	-1.65142	-39.6775	354.046	-353.325	417.086	-466.318	-42.3758	-55.087	287.951	-175.797	83.7375	-47.7412	114.887	-91.8485	26.7858	-162.419	132.194	-105.476	178.972	-170.03	82.0461
114	2	328.784	2.11981	3.94843	76.103	75.1814	-90.3201	-177.105	-66.5364	134.323	82.1394	31.4581	24.1976	110.793	-170.506	18.3542	-21.5051	-2.20524	-40.031	354.845	-354.151	417.115	-466.136	-42.3131	-61.3482	313.485	-200.358	105.48	-73.3285	118.06	-91.5089	26.6497	-162.544	134.851	-107.688	179.653	-170.492	81.9334
114	3	450.505	2.19629	3.83797	75.5641	74.56	-88.8694	-152.105	-84.6646	122.738	87.8187	38.0375	24.1976	110.793	-170.506	18.3542	-21.5051	-2.20524	-40.031	354.845	-354.151	417.115	-466.136	-42.3131	-57.6004	302.121	-188.196	91.2593	-59.9447	116.349	-86.2463	28.5815	-172.337	144.027	-112.545	183.466	-170.492	81.9334
114	4	398.861	2.16384	3.73468	75.9247	74.8006	-89.1796	-150.814	-85.2132	124.635	85.2897	38.698	24.2871	109.951	-169.57	18.7046	-21.8997	-2.37831	-27.3117	332.781	-330.719	416.364	-474.2	-44.8371	-57.8665	302.754	-188.902	92.158	-60.9087	116.537	-87.8551	24.8313	-167.033	137.211	-107.476	182.028	-170.413	81.9592
114	5	388.741	2.1125	3.7195	76.6391	73.9436	-88.9933	-151.772	-84.3259	123.573	86.476	38.616	24.2781	110.092	-169.71	18.5847	-21.7747	-2.36726	-27.6692	333.984	-332.055	415.88	-473.663	-44.4974	-54.7783	301.809	-183.617	73.8903	-35.9739	108.469	-87.6962	26.3896	-168.8	138.137	-108.313	182.234	-175.464	81.5467
114	6	388.741	2.1125	3.7195	76.6391	73.9436	-88.9933	-151.772	-84.3259	123.573	86.476	38.616	24.2781	110.092	-169.71	18.5847	-21.7747	-2.36726	-27.6692	333.984	-332.055	415.88	-473.663	-44.4974	-54.7783	301.809	-183.617	73.8903	-35.9739	108.469	-87.6962	26.3896	-168.8	138.137	-108.313	182.234	-175.464	81.5467
115	1	384.826	2.04987	3.88875	74.784	73.5794	-88.8561	-171.397	-74.4078	132.876	84.8349	33.1266	24.2781	110.092	-169.71	18.5847	-21.7747	-2.36726	-27.5808	333.986	-332.068	416.091	-474.068	-44.5038	-53.7368	285.475	-170.439	77.3707	-33.0221	108.153	-87.6962	26.3896	-168.8	138.137	-108.313	182.234	-175.464	81.5467
115	2	373.428	2.07278	3.95143	74.5221	73.4601	-89.3683	-174.97	-70.5418	132.535	85.0425	31.9006	24.2781	110.092	-169.71	18.5847	-21.7747	-2.36726	-27.5808	333.986	-332.068	416.091	-474.068	-44.5038	-53.7756	285.607	-170.56	77.5096	-33.187	108.169	-83.3688	27.6036	-173.275	163.137	-129.161	184.312	-175.464	81.5467
115	3	332.443	2.11485	3.83581	76.0915	73.1379	-88.0728	-150.8	-87.9773	122.891	88.9651	38.1649	24.2781	110.092	-169.71	18.5847	-21.7747	-2.36726	-27.5801	333.986	-332.069	416.093	-474.07	-44.5039	-48.8161	283.489	-166.65	52.5096	-10.2759	106.219	-83.2084	27.7026	-173.532	163.671	-129.555	184.39	-175.464	81.5467
115	4	342.25	2.1217	3.60253	76.4376	73.4979	-88.2464	-147.76	-89.8017	119.101	92.1626	39.4235	24.3063	110.776	-170.534	18.4567	-21.6457	-2.24108	-26.9233	335.573	-333.786	417.206	-476.113	-44.4876	-50.8053	285.786	-169.33	65.2563	-23.1879	107.115	-84.4836	14.9474	-161.549	139.559	-107.577	183.564	-175.399	81.5643
115	5	360.763	2.10914	3.59793	75.2752	72.1304	-88.2302	-147.504	-90.8035	117.254	94.2556	39.0584	24.3182	110.705	-170.552	18.7726	-21.9588	-2.17977	-26.7094	335.109	-333.28	417.323	-476.353	-44.566	-50.8798	284.909	-168.303	66.1904	-24.346	107.171	-83.5949	12.3351	-158.061	142.783	-120.76	159.307	-151.595	89.3375
115	6	360.763	2.10914	3.59793	75.2752	72.1304	-88.2302	-147.504	-90.8035	117.254	94.2556	39.0584	24.3182	110.705	-170.552	18.7726	-21.9588	-2.17977	-26.7094	335.109	-333.28	417.323	-476.353	-44.566	-50.8798	284.909	-168.303	66.1904	-24.346	107.171	-83.5949	12.3351	-158.061	142.783	-120.76	159.307	-151.595	89.3375
116	1	782.407	2.15293	3.633	76.9997	74.2935	-88.3446	-151.747	-87.9005	120.005	92.5865	38.054	24.2851	130.351	-195.552	17.2878	-19.992	2.37176	-24.3994	333.453	-331.483	419.907	-481.714	-45.0621	-51.5525	284.571	-168.374	70.3785	-27.9204	107.452	-83.5949	12.3351	-158.061	142.783	-120.76	159.307	-151.595	89.3375
116	2	457.29	2.1054	3.68157	75.4382	73.1777	-88.6765	-154.608	-84.7294	119.463	93.0301	37.0352	23.5755	111.379	-170.779	15.7583	-18.9778	-3.65714	-24.0954	335.869	-334.349	421.597	-482.781	-44.3861	-54.0209	292.335	-175.642	79.9208	-39.1341	108.608	-79.7652	15.2707	-164.031	166.609	-140.45	161.449	-151.723	89.3153
116	3	655.078	2.2252	3.56159	76.7592	73.0544	-89.6638	-129.948	-101.163	113.572	92.4532	42.9938	23.6027	111.305	-170.818	16.1938	-19.4181	-3.59351	-23.3529	334.78	-333.168	421.788	-483.522	-44.6203	-49.2259	289.02	-170.083	56.8391	-18.5587	106.716	-79.6376	15.7009	-164.745	167.712	-141.157	162.525	-152.585	89.2213
116	4	694.485	2.23127	3.49893	77.4034	73.2847	-89.4106	-130.027	-101.001	112.071	94.0161	43.1518	23.5974	111.462	-170.983	16.094	-19.3132	-3.5776	-23.2263	336.349	-334.839	421.577	-483.818	-44.3257	-51.0658	293.515	-174.787	67.1464	-28.8774	107.353	-79.7455	0.354568	-151.513	143.212	-118.06	162.811	-152.996	89.295
116	5	914.978	2.20215	3.51908	81.7212	73.706	-89.188	-125.668	-104.512	113.868	91.5958	44.4628	23.6581	110.374	-169.532	16.275	-19.5178	-3.9763	-28.9998	348.458	-347.484	416.952	-475.717	-42.2884	-50.8411	315.706	-200.619	43.9006	-5.00722	111.608	-79.1647	-0.390718	-151.27	146.854	-120.391	164.983	-155.166	92.0095
116	6	914.978	2.20215	3.51908	81.7212	73.706	-89.188	-125.668	-104.512	113.868	91.5958	44.4628	23.6581	110.374	-169.532	16.275	-19.5178	-3.9763	-28.9998	348.458	-347.484	416.952	-475.717	-42.2884	-50.8411	315.706	-200.619	43.9006	-5.00722	111.608	-79.1647	-0.390718	-151.27	146.854	-120.391	164.983	-155.166	92.0095
117	1	1101.87	2.2055	3.52954	83.6393	75.6289	-88.6847	-131.854	-100.618	115.372	91.9056	43.0397	23.8515	130.177	-194.451	14.4602	-17.3715	0.104177	-26.2231	346.257	-345.268	420.502	-481.759	-42.7301	-50.8285	315.626	-200.524	44.2356	-5.42135	111.609	-79.1279	-0.345205	-151.356	146.995	-120.48	165.045	-155.215	92.0013
117	2	814.872	2.19451	3.56506	81.9565	75.3208	-88.7554	-131.734	-100.23	114.742	92.3043	42.7481	23.4416	117.601	-178.239	14.0908	-17.39	-3.79357	-25.4419	345.875	-344.775	418.482	-480.455	-42.7691	-55.4273	322.096	-207.96	66.2971	-30.4753	115.322	-78.9561	-0.27227	-151.668	147.696	-120.917	165.471	-155.478	91.9446
117	3	1474.53	2.23558	3.57876	84.6285	77.849	-89.0452	-130.062	-101.175	114.555	91.9204	43.1418	23.3315	137.831	-203.032	8.79523	-11.7521	0.851539	-23.755	344.548	-343.517	419.955	-483.068	-42.7956	-55.2375	322.413	-208.149	65.129	-29.475	115.283	-78.0777	-0.607369	-152.263	149.339	-121.793	165.931	-155.532	91.9349
117	4	1652.56	2.2473	3.49618	86.311	79.8577	-88.938	-129.815	-101.408	113.965	92.5266	43.2143	23.3342	137.608	-202.72	8.82644	-11.7817	0.753139	-21.6283	345.349	-344.105	418.31	-483.991	-42.5862	-60.2154	336.28	-222.18	85.8236	-51.1359	117.349	-79.1055	-10.4928	-143.952	124.757	-99.6666	165.528	-155.683	91.954
117	5	1620.68	2.27144	3.51902	84.0034	78.3327	-88.938	-129.815	-101.408	113.965	92.5266	43.2143	23.3342	137.608	-202.72	8.82644	-11.7817	0.753139	-21.6283	345.349	-344.105	418.31	-483.991	-42.5862	-55.1032	312.744	-197.18	77.6103	-40.6324	112.777	-79.1055	-10.4928	-143.952	124.757	-99.6666	165.528	-155.651	92.0524
117	6	1620.68	2.27144	3.51902	84.0034	78.3327	-88.938	-129.815	-101.408	113.965	92.5266	43.2143	23.3342	137.608	-202.72	8.82644	-11.7817	0.753139	-21.6283	345.349	-344.105	418.31	-483.991	-42.5862	-55.1032	312.744	-197.18	77.6103	-40.6324	112.777	-79.1055	-10.4928	-143.952	124.757	-99.6666	165.528	-155.651	92.0524
118	1	744.003	2.23168	3.46591	80.2349	74.3031	-87.538	-140.959	-93.2588	115.821	93.5188	42.6854	24.6353	119.215	-186.583	33.2317	-36.7772	-1.54366	-21.6946	345.559	-344.32	418.32	-483.97	-42.5672	-55.1315	312.884	-197.319	77.6641	-40.6823	112.786	-79.0436	-10.558	-143.966	125.049	-99.8636	165.728	-155.814	92.029
118	2	873.889	2.22879	3.5211	80.4188	73.9992	-88.0133	-142.859	-90.6674	115.962	93.0286	41.7821	24.6353	119.215	-186.583	33.2317	-36.7772	-1.54366	-21.6946	345.559	-344.32	418.32	-483.97	-42.5672	-55.6717	314.914	-199.363	79.0406	-42.3734	113.151	-69.6055	-24.217	-138.714	150.049	-116.725	170.133	-155.814	92.029
118	3	1372.46	2.24239	3.55543	82.52	75.8805	-88.9154	-137.127	-93.7801	118.781	87.3409	43.2756	24.4998	140.041	-212.064	33.8494	-36.7097	5.34569	-20.8821	343.32	-341.921	421.119	-487.609	-43.0839	-55.3436	313.107	-197.475	78.2771	-41.533	112.979	-69.6477	-24.1302	-138.745	149.97	-116.849	169.673	-155.359	92.1674
118	4	1593.62	2.23269	3.49707	82.2392	74.5204	-88.9154	-137.127	-93.7801	118.781	87.3409	43.2756	26.7671	134.006	-208.066	51.6717	-54.5741	4.67305	-20.8819	343.32	-341.921	421.119	-487.609	-43.0839	-55.3479	313.122	-197.49	78.2931	-41.5498	112.981	-61.3928	-49.1302	-122.165	144.775	-106.176	172.761	-155.359	92.1674
118	5	1461.56	2.18669	3.46996	85.5585	75.2238	-88.1567	-133.653	-97.6013	119.551	86.7368	44.466	26.7798	134.596	-208.797	51.6384	-54.5148	4.82681	-21.5094	345.213	-343.644	420.126	-486.027	-43.0152	-56.034	333.707	-217.461	59.0798	-16.8099	111.862	-61.561	-48.4107	-122.71	145.185	-106.592	172.923	-161.031	92.9946
118	6	1461.56	2.18669	3.46996	85.5585	75.2238	-88.1567	-133.653	-97.6013	119.551	86.7368	44.466	26.7798	134.596	-208.797	51.6384	-54.5148	4.82681	-21.5094	345.213	-343.644	420.126	-486.027	-43.0152	-56.034	333.707	-217.461	59.0798	-16.8099	111.862	-61.561	-48.4107	-122.71	145.185	-106.592	172.923	-161.031	92.9946
119	1	857.751	2.13865	3.50321	83.2316	73.0815	-87.9026	-139.608	-94.1665	120.938	87.3059	42.7139	27.5185	115.472	-183.797	54.1021	-57.5787	-2.60119	-21.5094	345.213	-343.644	420.126	-486.027	-43.0152	-56.034	333.707	-217.461	59.0798	-16.8099	111.862	-61.561	-48.4107	-122.71	145.185	-106.592	172.923	-161.031	92.9946
119	2	874.858	2.15431	3.47571	84.204	75.4394	-87.5747	-140.729	-92.623	117.626	90.7637	42.3116	27.5002	116.057	-184.503	53.956	-57.4096	-2.46835	-21.7198	347.941	-346.406	419.019	-485.17	-42.6517	-63.7208	357.019	-241.738	79.0324	-41.2144	117.798	-61.5385	-47.586	-123.536	146.269	-107.477	173.253	-161.367	92.8987
119	3	1270.95	2.20401	3.4481	86.0445	77.2253	-87.4587	-141.788	-91.9267	117.306	91.3704	42.0872	27.9513	135.101	-209.915	54.1656	-57.3209	2.85088	-19.662	347.87	-346.396	423.967	-492.767	-43.2424	-62.8543	356.937	-241.292	74.8217	-37.5721	117.609	-62.9205	-39.253	-130.802	145.857	-108.001	172.546	-161.474	92.8669
119	4	1154.86	2.22006	3.24139	84.8937	75.631	-87.2594	-142.353	-91.5009	115.208	93.689	42.0163	31.2708	117.912	-190.191	72.0409	-75.6263	-2.09469	-16.7235	347.48	-346.125	425.69	-497.506	-43.1308	-62.6263	356.02	-240.294	74.7057	-37.2937	117.343	-63.7251	-47.6824	-124.263	122.326	-86.6279	173.199	-161.891	92.8317
119	5	1239.27	2.2631	3.25844	83.6673	73.8022	-86.181	-140.005	-93.8344	113.116	96.0452	42.8884	31.2265	118.758	-191.153	71.718	-75.2533	-1.95006	-17.0176	348.692	-347.303	424.949	-496.68	-42.9777	-55.9813	331.586	-215.653	56.6838	-15.0942	113.156	-63.9627	-46.6906	-125.097	122.572	-86.9485	173.39	-162.825	94.0592
119	6	1239.27	2.2631	3.25844	83.6673	73.8022	-86.181	-140.005	-93.8344	113.116	96.0452	42.8884	31.2265	118.758	-191.153	71.718	-75.2533	-1.95006	-17.0176	348.692	-347.303	424.949	-496.68	-42.9777	-55.9813	331.586	-215.653	56.6838	-15.0942	113.156	-63.9627	-46.6906	-125.097	122.572	-86.9485	173.39	-162.825	94.0592
120	1	1672.44	2.28077	3.31728	85.6983	76.0381	-86.2675	-141.56	-92.8849	113.92	95.6487	42.4321	30.7509	137.783	-216.153	69.2321	-71.9163	3.70119	-16.9029	349.664	-348.266	425.891	-498.223	-42.944	-56.4602	332.456	-216.816	58.7594	-17.0311	113.533	-63.9627	-46.6906	-125.097	122.572	-86.9485	173.39	-162.825	94.0592
120	2	1113.78	2.22942	3.37855	84.3361	76.6769	-85.7785	-142.746	-92.479	112.67	97.7943	41.7397	29.9287	127.437	-203.257	68.1174	-71.3807	0.884102	-16.8511	350.242	-348.721	424.302	-496.465	-42.8805	-64.0424	355.965	-241.439	78.4283	-41.0938	119.506	-71.3989	-22.7853	-142.167	129.625	-99.0662	170.73	-162.927	94.0371
120	3	1118.59	2.15329	3.36807	81.9533	75.2967	-84.5391	-153.784	-82.8143	106.426	105.948	40.628	29.9522	126.427	-201.91	68.1498	-71.4636	0.53069	-30.9117	360.025	-363.667	440.478	-493.249	-45.2941	-63.4248	354.186	-239.848	78.9559	-41.7505	118.854	-63.9729	-33.0675	-135.234	129.251	-100.178	174.608	-160.02	97.2721
120	4	998.603	2.13677	3.3508	84.2531	75.2632	-84.5619	-152.683	-83.5786	107.347	104.757	41.0059	29.9497	126.651	-202.202	68.1066	-71.4122	0.595656	-20.3802	336.977	-339.717	439.446	-498.146	-47.4647	-63.1037	351.808	-237.209	79.5523	-42.067	118.328	-66.0846	-36.6498	-129.949	126.347	-99.5949	174.135	-159.808	97.2509
120	5	1074.99	2.17669	3.36806	82.2779	73.4675	-83.6071	-150.272	-85.8661	106.582	105.597	42.0199	29.8879	127.741	-203.273	67.4212	-70.6479	0.657169	-20.5871	337.879	-340.603	438.601	-497.22	-47.3128	-56.7681	327.266	-212.544	64.3914	-23.3658	114.3	-66.2275	-36.2593	-130.154	126.416	-99.6493	174.241	-160.235	98.1961
120	6	1074.99	2.17669	3.36806	82.2779	73.4675	-83.6071	-150.272	-85.8661	106.582	105.597	42.0199	29.8879	127.741	-203.273	67.4212	-70.6479	0.657169	-20.5871	337.879	-340.603	438.601	-497.22	-47.3128	-56.7681	327.266	-212.544	64.3914	-23.3658	114.3	-66.2275	-36.2593	-130.154	126.416	-99.6493	174.241	-160.235	98.1961
121	1	650.012	2.13636	3.40256	80.1973	71.5873	-83.9252	-151.6	-85.0725	107.841	104.593	41.5215	30.1597	109.103	-178.273	68.4242	-72.3562	-5.93741	-20.5871	337.879	-340.603	438.601	-497.22	-47.3128	-56.7681	327.266	-212.544	64.3914	-23.3658	114.3	-66.2275	-36.2593	-130.154	126.416	-99.6493	174.241	-160.235	98.1961
121	2	669.469	2.16097	3.39172	82.5597	74.0152	-83.6799	-152.324	-83.5552	105.965	106.405	41.2696	30.1166	110.074	-179.369	68.0345	-71.9152	-5.78349	-20.6447	339.917	-342.682	437.352	-496.229	-46.9992	-63.9139	350.909	-237.102	83.6703	-46.7842	119.822	-66.4351	-35.5945	-130.616	126.562	-99.82	174.438	-160.521	98.0879
121	3	550.908	2.15594	3.35591	81.2768	74.3752	-84.0892	-150.443	-85.5407	108.527	103.705	41.273	30.4259	111.029	-181.916	65.813	-70.6702	-4.58965	-22.2978	343.832	-347.588	441.263	-499.399	-46.5764	-65.1891	358.569	-243.526	77.8684	-43.3466	121.692	-73.7742	-14.4187	-144.958	122.768	-101.412	172.764	-161.793	97.6495
121	4	572.472	2.19098	3.29867	81.3304	74.5653	-83.6572	-150.524	-85.5394	106.298	105.939	41.5133	30.4076	111.384	-182.375	65.7569	-70.5893	-4.48352	-21.3217	342.523	-346.052	442.372	-501.228	-46.8466	-63.7264	345.567	-227.669	87.193	-50.9215	117.438	-80.4366	-7.44812	-147.765	99.2862	-84.8291	169.733	-161.614	98.1505
121	5	595.744	2.23322	3.31426	78.7084	72.7528	-82.893	-148.271	-87.5449	106.49	105.715	42.551	30.4199	110.936	-181.585	65.4851	-70.3231	-4.79323	-21.4479	342.948	-346.478	442.147	-500.945	-46.79	-57.9302	320.687	-203.049	77.6306	-38.8258	114.078	-80.1816	-7.78011	-147.781	99.9176	-85.2323	169.943	-160.993	98.8192
121	6	595.744	2.23322	3.31426	78.7084	72.7528	-82.893	-148.271	-87.5449	106.49	105.715	42.551	30.4199	110.936	-181.585	65.4851	-70.3231	-4.79323	-21.4479	342.948	-346.478	442.147	-500.945	-46.79	-57.9302	320.687	-203.049	77.6306	-38.8258	114.078	-80.1816	-7.78011	-147.781	99.9176	-85.2323	169.943	-160.993	98.8192
122	1	939.125	2.24883	3.36918	80.9578	74.9895	-83.5356	-150.905	-85.9258	108.781	103.887	41.5935	29.3805	130.87	-206.585	60.1024	-63.9921	0.0851658	-21.6394	346.096	-349.739	441.78	-501.523	-46.3661	-57.9302	320.687	-203.049	77.6306	-38.8258	114.078	-80.1816	-7.78011	-147.781	99.9176	-85.2323	169.943	-160.993	98.8192
122	2	595.85	2.21442	3.34872	81.6679	75.5127	-83.1657	-152.926	-84.577	106.348	107.058	41.6248	28.7828	114.205	-185.567	60.0394	-64.8309	-4.68857	-21.8182	347.909	-351.614	441.823	-501.516	-46.1993	-64.2447	345.438	-227.994	92.2212	-57.2294	118.406	-79.8983	-7.97642	-147.949	100.778	-85.8077	170.138	-161.021	98.7908
122	3	930.772	2.2568	3.27896	79.6514	75.3445	-81.7667	-149.234	-88.3351	104.452	108.786	42.8736	29.1987	123.562	-199.927	54.4133	-60.9306	-0.358449	-32.1362	373.244	-379.131	449.272	-504.168	-43.8515	-63.7564	347.616	-227.912	80.9396	-47.962	119.175	-78.4552	-10.1325	-147.331	103.088	-86.7381	171.246	-161.265	98.5845
122	4	534.226	2.25806	3.20477	76.085	72.9235	-81.5347	-150.289	-87.4421	102.264	111.19	42.8637	31.1097	104.033	-175.553	64.4652	-71.4351	-6.73472	-31.9941	375.098	-380.931	450.944	-506.228	-43.931	-62.1377	338.627	-217.801	81.6	-47.4797	116.902	-82.3534	-4.55384	-149.662	90.8385	-78.2348	169.009	-161.256	98.5936
122	5	508.398	2.29398	3.21649	72.2723	70.3659	-81.0913	-150.351	-87.0759	104.627	108.724	43.7236	31.0771	103.667	-174.907	63.8672	-70.8472	-6.96197	-34.6186	382.95	-388.521	452.946	-507.175	-44.0275	-57.1617	315.635	-193.419	75.2307	-38.3761	112.365	-82.0744	-5.09131	-149.69	91.8358	-78.8173	170.051	-162.072	98.4185
122	6	508.398	2.29398	3.21649	72.2723	70.3659	-81.0913	-150.351	-87.0759	104.627	108.724	43.7236	31.0771	103.667	-174.907	63.8672	-70.8472	-6.96197	-34.6186	382.95	-388.521	452.946	-507.175	-44.0275	-57.1617	315.635	-193.419	75.2307	-38.3761	112.365	-82.0744	-5.09131	-149.69	91.8358	-78.8173	170.051	-162.072	98.4185
123	1	839.673	2.30796	3.25782	75.5553	73.3919	-82.3234	-153.951	-84.7358	108.18	105.675	42.1495	29.5421	124.521	-199.907	55.7095	-61.5269	-2.76101	-30.9463	378.291	-383.649	451.524	-509.071	-44.2414	-57.1617	315.635	-193.419	75.2307	-38.3761	112.365	-82.0744	-5.09131	-149.69	91.8358	-78.8173	170.051	-162.072	98.4185
123	2	566.32	2.24631	3.34395	75.4526	73.1286	-82.6137	-154.854	-83.6356	108.518	105.277	41.681	29.5616	104.596	-174.907	57.8298	-64.7341	-8.47061	-30.9463	378.291	-383.649	451.524	-509.071	-44.2414	-62.9195	338.076	-215.596	88.6701	-55.6685	115.867	-82.0744	-5.09131	-149.69	91.8358	-78.8173	170.051	-162.072	98.4185
123	3	529.958	2.29707	3.22056	74.1032	72.4376	-83.9707	-157.214	-80.9182	111.395	102.422	41.0175	29.9576	103.881	-173.435	56.2662	-63.4754	-8.98837	-26.7762	370.233	-375.903	451.577	-511.395	-44.6349	-57.9078	316.077	-191.515	79.0883	-44.2299	111.921	-81.717	-5.44408	-149.799	92.624	-79.2811	170.308	-162.077	98.4132
123	4	603.539	2.30986	3.16877	75.995	74.8224	-83.3567	-155.522	-82.7023	108.988	104.736	41.5217	29.9128	105.448	-175.452	56.6404	-63.6548	-8.57505	-28.9536	377.498	-382.871	453.943	-512.984	-44.6618	-63.2291	335.87	-210.12	97.753	-64.5466	113.454	-87.5143	1.8088	-152.294	70.3617	-63.8571	166.762	-161.783	99.415
123	5	583.199	2.33186	3.17685	78.1737	76.6273	-82.5404	-155.432	-82.5074	109.175	104.549	42.4709	29.9053	105.505	-175.502	56.5688	-63.5787	-8.57608	-28.9312	377.451	-382.824	453.926	-512.98	-44.6628	-67.5812	358.823	-235.097	100.396	-70.1583	118.45	-87.4845	1.78576	-152.332	70.4845	-63.9529	166.802	-161.245	99.976
123	6	583.199	2.33186	3.17685	78.1737	76.6273	-82.5404	-155.432	-82.5074	109.175	104.549	42.4709	29.9053	105.505	-175.502	56.5688	-63.5787	-8.57608	-28.9312	377.451	-382.824	453.926	-512.98	-44.6628	-67.5812	358.823	-235.097	100.396	-70.1583	118.45	-87.4845	1.78576	-152.332	70.4845	-63.9529	166.802	-161.245	99.976
124	1	555.108	2.27946	3.20727	75.6393	74.6415	-83.6916	-161.514	-78.3419	115.094	99.6413	40.6789	29.8948	105.604	-175.592	56.4667	-63.4704	-8.5757	-28.8999	377.392	-382.763	453.9	-512.974	-44.6641	-62.7224	334.632	-210.082	98.8384	-64.3822	113.747	-87.4356	1.78886	-152.453	70.6915	-64.1105	166.88	-161.252	99.9695
124	2	541.638	2.29545	3.22335	77.8399	76.6967	-83.0074	-161.189	-78.3045	115.321	99.3653	41.3863	29.8725	105.699	-175.598	56.1746	-63.1647	-8.63429	-28.841	377.272	-382.641	453.85	-512.957	-44.667	-67.9047	359.192	-235.027	105.264	-73.8808	117.544	-87.3677	1.74345	-152.549	70.9477	-64.3011	166.972	-161.263	99.9587
124	3	1256.82	2.36638	3.07222	74.7074	74.3487	-83.1271	-161.348	-78.0962	115.571	99.101	41.322	35.5254	80.6991	-152.187	62.1906	-76.6629	-10.9842	-28.841	377.272	-382.641	453.85	-512.957	-44.667	-68.7271	368.526	-242.13	91.8908	-64.1073	120.01	-77.9936	1.57892	-168.083	86.0937	-70.6389	176.721	-161.263	99.9587
124	4	660.995	2.29748	2.99089	74.3354	74.6371	-82.0713	-156.95	-83.8277	109.744	104.453	42.0262	35.8364	80.0045	-152.319	67.4527	-81.3006	-10.4055	-32.5022	390.643	-394.935	460.186	-517.892	-45.4515	-69.1156	366.598	-238.075	95.758	-68.0374	118.427	-88.7283	20.8694	-177.612	62.4241	-56.0079	173.953	-163.579	99.65
124	5	536.167	2.31559	2.95734	71.2046	76.6256	-81.9326	-156.564	-84.2108	109.266	104.957	42.1426	35.9861	81.3845	-153.437	67.6902	-81.485	-10.6757	-31.4388	391.87	-395.825	458.632	-517.444	-45.6497	-75.6815	391.064	-256.773	106.858	-81.6722	116.44	-88.1724	16.8421	-171.995	65.212	-56.1283	174.588	-168.051	94.457
124	6	536.167	2.31559	2.95734	71.2046	76.6256	-81.9326	-156.564	-84.2108	109.266	104.957	42.1426	35.9861	81.3845	-153.437	67.6902	-81.485	-10.6757	-31.4388	391.87	-395.825	458.632	-517.444	-45.6497	-75.6815	391.064	-256.773	106.858	-81.6722	116.44	-88.1724	16.8421	-171.995	65.212	-56.1283	174.588	-168.051	94.457
125	1	477.629	2.26265	3.03025	73.3114	78.5996	-85.2495	-163.939	-79.1072	118.376	97.1366	38.1772	33.3996	104.44	-178.437	54.2725	-66.0643	-8.68655	-31.4388	391.87	-395.825	458.632	-517.444	-45.6497	-75.6815	391.064	-256.773	106.858	-81.6722	116.44	-88.1724	16.8421	-171.995	65.212	-56.1283	174.588	-168.051	94.457
125	2	538.791	2.28791	2.99646	75.9437	77.4218	-86.7779	-172.173	-70.4125	118.675	97.1938	35.1542	33.3795	104.607	-178.634	54.1751	-65.9583	-8.6433	-28.4606	388.833	-392.984	459.033	-520.108	-45.4954	-73.3337	368.39	-230.939	112.394	-86.4461	111.48	-87.8668	16.6997	-172.381	66.497	-57.1014	174.89	-168.031	94.4751
125	3	441.261	2.25844	3.03128	73.6588	75.5025	-86.7779	-172.173	-70.4125	118.675	97.1938	35.1542	36.2388	83.0897	-153.634	63.461	-77.3307	-13.8156	-28.4606	388.833	-392.984	459.033	-520.108	-45.4954	-73.9429	372.004	-233.893	108.787	-84.1307	112.302	-87.8668	16.6997	-172.381	66.4971	-57.1015	174.89	-168.031	94.4751
125	4	521.95	2.31398	2.93837	74.5312	75.527	-86.6466	-173.688	-69.1624	117.099	98.9252	35.0515	36.1366	83.8716	-154.552	63.1162	-76.911	-13.6328	-27.3506	389.361	-393.304	462.069	-524.098	-45.6489	-69.4203	348.403	-208.854	112.785	-84.1562	107.348	-92.254	22.9291	-172.373	47.8173	-42.8358	171.012	-167.903	94.7263
125	5	507.063	2.35384	2.95467	71.5081	74.1053	-85.928	-172.175	-70.3966	117.508	98.3885	36.0732	36.1647	83.5512	-153.898	62.5082	-76.3135	-13.9174	-27.1511	388.96	-392.9	461.786	-523.931	-45.6383	-64.2215	323.707	-184.855	110.212	-78.2061	104.647	-92.1708	22.6333	-172.409	48.0766	-43.5082	170.834	-167.242	95.421
125	6	507.063	2.35384	2.95467	71.5081	74.1053	-85.928	-172.175	-70.3966	117.508	98.3885	36.0732	36.1647	83.5512	-153.898	62.5082	-76.3135	-13.9174	-27.1511	388.96	-392.9	461.786	-523.931	-45.6383	-64.2215	323.707	-184.855	110.212	-78.2061	104.647	-92.1708	22.6333	-172.409	48.0766	-43.5082	170.834	-167.242	95.421
126	1	504.231	2.31466	3.03586	73.9388	76.3621	-87.7793	-173.3	-70.543	124.206	92.3135	34.5708	32.8924	105.93	-178.898	48.5772	-60.7333	-10.8163	-27.1511	388.96	-392.9	461.786	-523.931	-45.6383	-64.2215	323.707	-184.855	110.212	-78.2061	104.647	-92.1708	22.6333	-172.409	48.0766	-43.5082	170.834	-167.242	95.421
126	2	574.21	2.34454	2.99335	76.9923	78.128	-88.4847	-180.14	-63.458	124.22	92.6984	33.3954	32.853	105.831	-178.674	48.1405	-60.3102	-10.8848	-26.3984	387.566	-391.557	461.229	-523.823	-45.5901	-69.6692	348.536	-207.88	117.02	-89.102	106.487	-92.1031	22.5713	-172.524	48.49	-43.8488	170.946	-167.198	95.4796
126	3	504.519	2.30866	3.04316	74.8871	76.2978	-88.4847	-180.14	-63.458	124.22	92.6984	33.3954	35.4268	84.354	-153.674	57.9737	-71.8074	-15.9943	-26.3984	387.566	-391.557	461.229	-523.823	-45.5901	-70.2645	351.444	-210.745	117.088	-89.6179	106.882	-90.1726	23.5638	-177.378	52.3763	-45.8593	173.396	-167.198	95.4796
126	4	485.761	2.38025	2.98417	72.5301	75.5921	-88.4172	-183.422	-60.4489	123.154	94.033	33.3944	35.3014	85.522	-154.849	56.8862	-70.6391	-15.8657	-24.9993	385.455	-389.482	461.067	-524.553	-45.5932	-65.202	326.996	-186.262	116.39	-85.2066	103.357	-90.7339	24.3054	-177.052	49.5758	-43.5336	172.792	-167.293	95.3991
126	5	517.408	2.41194	2.97	71.2544	76.1675	-88.6304	-185.139	-58.7185	123.163	94.1278	33.0889	35.1986	86.2098	-155.588	56.2605	-70.0044	-15.7658	-23.5054	383.181	-387.476	460.368	-525.145	-45.4178	-63.6235	314.158	-164.528	129.799	-92.5913	91.2169	-90.8022	24.9748	-176.168	52.1665	-42.9856	174.277	-173.923	87.782
126	6	517.408	2.41194	2.97	71.2544	76.1675	-88.6304	-185.139	-58.7185	123.163	94.1278	33.0889	35.1986	86.2098	-155.588	56.2605	-70.0044	-15.7658	-23.5054	383.181	-387.476	460.368	-525.145	-45.4178	-63.6235	314.158	-164.528	129.799	-92.5913	91.2169	-90.8022	24.9748	-176.168	52.1665	-42.9856	174.277	-173.923	87.782
127	1	590.179	2.40314	2.98968	74.4976	79.0626	-89.1103	-180.733	-63.7194	126.673	90.788	33.1191	32.0275	109.006	-180.559	40.2159	-52.6488	-12.5795	-21.6769	381.069	-385.572	461.972	-527.958	-45.5054	-63.7378	315.08	-165.422	130.078	-92.9228	91.2343	-90.6029	24.803	-176.844	53.2678	-44.2968	175.155	-174.231	88.3393
127	2	474.507	2.37073	2.99881	71.4138	76.4264	-89.3154	-182.147	-62.4308	126.752	90.8314	32.7601	35.1133	85.2356	-153.217	54.0259	-67.9629	-18.7198	-20.97	381.439	-386.033	462.891	-529.154	-45.2891	-63.9141	316.536	-166.763	130.63	-93.6109	91.2313	-89.4007	22.7915	-177.252	58.4973	-49.0884	176.533	-174.231	89.0791
127	3	533.061	2.43074	2.89389	68.3263	73.1685	-89.3321	-183.93	-60.8321	125.821	91.8714	32.7339	41.5842	61.6106	-130.94	72.2374	-91.0937	-21.5494	-20.0732	380.225	-384.832	463.697	-530.483	-45.3841	-63.2446	308.556	-155.881	116.44	-81.946	91.7262	-89.2949	22.5636	-177.409	59.0142	-49.7112	176.943	-174.386	89.3549
127	4	581.167	2.42455	2.86251	72.2935	76.0483	-89.3321	-183.93	-60.8321	125.821	91.8714	32.7339	41.5842	61.6106	-130.94	72.2374	-91.0937	-21.5494	-20.0732	380.225	-384.832	463.697	-530.483	-45.3841	-65.7023	326.98	-174.231	119.472	-86.6681	93.2684	-94.7642	31.6924	-177.634	34.0142	-29.031	172.132	-174.386	89.3549
127	5	932.163	2.48078	2.86044	73.5556	74.1543	-89.4809	-185.411	-59.4107	125.674	92.1214	32.437	41.387	62.573	-132.015	71.5501	-90.3678	-21.3935	-14.4385	375.144	-380.814	460.523	-534.016	-43.964	-66.8169	331.606	-192.23	97.887	-79.7461	113.481	-94.0028	9.93179	-152.499	40.9792	-44.552	160.648	-156.624	103.113
127	6	932.163	2.48078	2.86044	73.5556	74.1543	-89.4809	-185.411	-59.4107	125.674	92.1214	32.437	41.387	62.573	-132.015	71.5501	-90.3678	-21.3935	-14.4385	375.144	-380.814	460.523	-534.016	-43.964	-66.8169	331.606	-192.23	97.887	-79.7461	113.481	-94.0028	9.93179	-152.499	40.9792	-44.552	160.648	-156.624	103.113
128	1	527.361	2.43909	2.86719	76.1856	75.732	-88.6137	-176.072	-68.2322	128.987	88.158	34.4579	41.4072	62.6765	-131.905	70.6475	-89.4332	-21.5937	-14.3444	374.938	-380.607	460.499	-534.041	-43.973	-70.0625	354.853	-217.188	100.426	-83.5212	116.694	-93.9759	9.90049	-152.664	41.5229	-44.9597	160.97	-156.812	103.026
128	2	493.582	2.4433	2.89679	73.5887	74.3594	-88.909	-177.238	-67.0003	129.31	87.8783	33.9823	41.0549	63.6304	-133.23	70.1153	-88.9161	-21.2469	-14.3444	374.938	-380.607	460.499	-534.041	-43.973	-66.5427	332.24	-192.188	100.921	-82.0075	112.183	-93.9759	9.90049	-152.664	41.5229	-44.9597	160.97	-156.812	103.026
128	3	606.926	2.51705	2.82472	71.5166	73.2979	-87.4081	-176.025	-68.3849	127.004	90.1755	35.53	48.511	41.4117	-111.164	89.1623	-112.379	-25.2177	-13.9807	374.258	-379.903	460.271	-534.016	-43.9958	-65.2176	327.198	-185.91	95.5936	-76.9873	111.917	-92.0398	22.9789	-172.607	43.872	-44.4222	166.241	-157.07	102.923
128	4	528.266	2.51248	2.74548	72.2332	73.2605	-87.2703	-175.142	-69.1789	126.944	90.1139	35.7859	48.8981	40.1904	-109.666	89.9476	-113.083	-25.661	-21.1492	396.805	-400.712	471.147	-541.683	-45.1818	-68.1485	342.101	-199.664	99.3512	-81.7262	112.23	-94.9737	16.6175	-155.501	20.6608	-26.5166	156.881	-156.931	103.168
128	5	465.934	2.52609	2.76612	69.3878	72.3243	-87.2703	-175.142	-69.1789	126.944	90.1139	35.7859	48.8981	40.1904	-109.666	89.9476	-113.083	-25.661	-21.1492	396.805	-400.712	471.147	-541.683	-45.1818	-65.3964	321.019	-174.664	103.138	-83.2843	106.345	-94.9737	16.6175	-155.501	20.6608	-26.5166	156.881	-157.42	102.227
128	6	465.934	2.52609	2.76612	69.3878	72.3243	-87.2703	-175.142	-69.1789	126.944	90.1139	35.7859	48.8981	40.1904	-109.666	89.9476	-113.083	-25.661	-21.1492	396.805	-400.712	471.147	-541.683	-45.1818	-65.3964	321.019	-174.664	103.138	-83.2843	106.345	-94.9737	16.6175	-155.501	20.6608	-26.5166	156.881	-157.42	102.227
129	1	427.104	2.47664	2.78419	72.3894	73.6226	-87.5672	-170.442	-73.3534	133.655	82.8816	36.4854	48.7609	40.284	-109.694	88.679	-111.75	-25.6769	-20.7002	395.922	-399.827	470.535	-541.359	-45.1423	-68.949	345.361	-199.759	105.267	-87.1335	108.996	-94.9607	16.663	-155.801	21.6772	-27.1624	157.325	-157.676	101.908
129	2	638.923	2.44786	2.80757	70.2603	72.1161	-88.0723	-172.643	-71.0743	134.089	82.5957	35.5891	48.0954	41.9071	-111.985	88.047	-111.139	-25.0711	-20.7002	395.922	-399.827	470.535	-541.359	-45.1423	-68.9655	345.443	-199.841	105.27	-87.1483	109.007	-93.8598	22.0979	-173.874	46.6772	-48.967	166.823	-157.676	101.908
129	3	600.892	2.48102	2.78919	66.7504	70.294	-87.6574	-173.02	-71.084	132.756	84.0359	35.6538	52.2168	30.7952	-100.298	97.7016	-122.933	-27.5746	-20.7264	394.045	-398.849	474.768	-545.179	-45.6776	-64.3073	320.187	-171.42	98.1814	-78.8844	106.063	-93.6891	22.5089	-174.696	46.9525	-48.9461	167.32	-157.907	101.813
129	4	405.865	2.51842	2.69384	70.3015	71.9741	-87.6574	-173.02	-71.084	132.756	84.0359	35.6538	52.2168	30.7952	-100.298	97.7016	-122.933	-27.5746	-19.9857	398.129	-402.394	479.774	-551.605	-46.6452	-66.7659	334.409	-184.838	100.453	-81.9039	106.296	-96.1981	10.5319	-149.696	23.9741	-31.3363	156.256	-157.907	101.813
129	5	458.145	2.49871	2.68802	72.8111	72.2795	-87.3803	-172.936	-71.306	131.656	85.1202	35.811	52.0384	31.9155	-101.367	97.4665	-122.493	-27.5677	-20.3597	400.645	-403.952	481.752	-553.451	-46.8726	-65.0268	347.484	-209.688	84.0615	-66.8467	118.35	-96.155	10.7741	-150.142	24.531	-31.622	156.624	-155.667	105.334
129	6	458.145	2.49871	2.68802	72.8111	72.2795	-87.3803	-172.936	-71.306	131.656	85.1202	35.811	52.0384	31.9155	-101.367	97.4665	-122.493	-27.5677	-20.3597	400.645	-403.952	481.752	-553.451	-46.8726	-65.0268	347.484	-209.688	84.0615	-66.8467	118.35	-96.155	10.7741	-150.142	24.531	-31.622	156.624	-155.667	105.334
130	1	386.129	2.53347	2.70143	69.7899	70.8599	-86.9694	-172.649	-71.3002	132.942	83.6795	36.5729	51.9933	31.9885	-101.455	97.2233	-122.23	-27.5387	-20.2151	400.39	-403.696	481.545	-553.342	-46.8554	-60.8169	324.24	-184.822	82.67	-62.6607	114.201	-96.1536	10.8205	-150.271	24.8106	-31.7962	156.779	-155.759	105.245
130	2	423.919	2.52486	2.72988	72.8662	72.5279	-87.0248	-174.087	-69.4345	134.328	82.2961	36.388	51.0654	34.0221	-104.276	95.6305	-120.62	-26.7952	-19.8584	399.791	-403.087	480.955	-552.987	-46.826	-66.4951	349.189	-209.23	88.6719	-72.9214	117.183	-96.1525	10.966	-150.635	25.4857	-32.1901	157.183	-155.992	105.016
130	3	472.198	2.56392	2.65959	73.6008	75.5351	-90.0573	-154.477	-82.7447	150.307	63.1737	39.584	51.0214	34.11	-104.377	95.4572	-120.424	-26.7719	-19.6893	399.471	-402.734	480.634	-552.795	-46.7978	-70.0902	372.93	-233.453	83.9173	-71.8157	121.962	-94.9376	29.9026	-175.72	23.3432	-27.5384	162.273	-156.214	104.943
130	4	442.287	2.5823	2.61482	73.8997	74.7243	-90.0573	-154.477	-82.7447	150.307	63.1737	39.584	51.0214	34.11	-104.377	95.4572	-120.424	-26.7719	-20.3005	402.866	-405.846	484.624	-556.662	-47.4011	-69.9515	370.05	-229.248	84.8684	-72.3697	120.381	-95.2985	13.1169	-150.72	16.2152	-23.3471	154.655	-156.214	104.943
130	5	285.841	2.52724	2.53007	71.7143	75.3205	-89.7182	-154.154	-83.196	149.28	64.1133	39.9417	50.8616	35.1917	-105.338	94.7217	-119.308	-26.8225	-29.5098	422.417	-424.016	511.304	-575.951	-50.8412	-74.8926	385.18	-240.044	91.6821	-82.3146	118.678	-95.2149	12.7081	-149.806	17.784	-23.3195	154.975	-158.588	100.176
130	6	285.841	2.52724	2.53007	71.7143	75.3205	-89.7182	-154.154	-83.196	149.28	64.1133	39.9417	50.8616	35.1917	-105.338	94.7217	-119.308	-26.8225	-29.5098	422.417	-424.016	511.304	-575.951	-50.8412	-74.8926	385.18	-240.044	91.6821	-82.3146	118.678	-95.2149	12.7081	-149.806	17.784	-23.3195	154.975	-158.588	100.176
131	1	230.261	2.45163	2.5533	71.8214	73.6314	-89.5262	-166.999	-75.9038	138.012	78.2772	35.502	50.6826	35.6776	-105.904	94.053	-118.573	-26.6833	-28.4587	421.327	-422.961	509.274	-574.857	-50.6042	-71.1837	359.788	-215.566	98.0325	-83.8558	114.985	-95.2109	12.9762	-150.581	18.3233	-24.1284	155.308	-158.517	100.505
131	2	220.555	2.48152	2.57089	69.776	72.2273	-89.2276	-169.474	-73.3306	138.093	78.3056	35.5881	50.2405	36.7667	-107.383	93.4326	-117.943	-26.3073	-28.2485	421.092	-422.723	508.831	-574.59	-50.5722	-67.7674	337.181	-190.681	99.9148	-83.579	110.54	-95.2087	13.0202	-150.752	18.4705	-24.3379	155.388	-158.495	100.583
131	3	236.577	2.54301	2.47014	69.2448	72.9916	-93.9131	-144.767	-90.4614	159.375	53.3056	38.5214	50.2561	36.7235	-107.336	93.4681	-117.986	-26.3179	-28.2485	421.092	-422.723	508.831	-574.59	-50.5722	-65.5891	328.073	-179.66	93.0417	-76.9892	109.955	-94.1659	30.1401	-173.302	15.7625	-19.3522	159.75	-158.495	100.583
131	4	285.399	2.53048	2.49	71.8144	73.698	-92.5559	-144.747	-90.6771	157.494	54.7984	39.4459	50.1617	36.8939	-107.531	93.1837	-117.645	-26.2724	-28.0363	421.07	-422.536	508.896	-574.932	-50.6168	-67.4466	338.015	-189.33	93.7187	-78.5196	110.885	-94.6635	14.6257	-148.095	4.21219	-10.2667	151.405	-158.606	100.407
131	5	469.717	2.57131	2.48618	70.2271	71.9404	-93.0109	-142.439	-92.6896	156.531	55.8321	39.2226	50.3658	36.6309	-107.146	93.7155	-118.28	-26.4732	-27.8102	422.776	-424.555	510.342	-576.934	-50.9117	-66.8786	337.572	-189.2	92.3216	-76.4126	110.502	-93.3805	5.46415	-150.11	16.5008	-33.4197	157.713	-156.695	112.043
131	6	469.717	2.57131	2.48618	70.2271	71.9404	-93.0109	-142.439	-92.6896	156.531	55.8321	39.2226	50.3658	36.6309	-107.146	93.7155	-118.28	-26.4732	-27.8102	422.776	-424.555	510.342	-576.934	-50.9117	-66.8786	337.572	-189.2	92.3216	-76.4126	110.502	-93.3805	5.46415	-150.11	16.5008	-33.4197	157.713	-156.695	112.043
132	1	304.493	2.54715	2.47547	69.4698	71.4447	-91.1904	-158.708	-83.4433	139.131	76.869	35.0869	59.5616	15.3165	-82.1464	110.611	-139.781	-34.051	-27.8102	422.776	-424.555	510.342	-576.934	-50.9117	-66.8824	337.593	-189.223	92.324	-76.4164	110.504	-93.3805	5.46415	-150.11	16.5008	-33.4197	157.713	-156.695	112.043
132	2	357.14	2.51335	2.50555	68.3196	71.5104	-91.6456	-160.746	-81.3005	139.491	76.68	34.2159	59.0037	16.7902	-84.1429	110.581	-139.833	-33.6305	-27.81	422.776	-424.555	510.342	-576.934	-50.9118	-66.8944	337.647	-189.275	92.3281	-76.4298	110.51	-95.8241	22.8975	-175.11	26.4583	-42.1937	165.08	-156.695	112.043
132	3	432.941	2.50681	2.52849	69.7948	74.0042	-91.1269	-160.527	-81.8178	137.722	78.5398	34.3792	60.4459	14.2022	-80.0618	112.936	-142.767	-35.5911	-27.579	422.789	-424.502	509.688	-576.523	-51.1013	-66.4189	335.516	-186.789	90.6253	-74.6329	110.347	-97.3771	45.6933	-199.618	13.3302	-28.2586	168.525	-157.123	111.885
132	4	564.155	2.54119	2.48164	73.2296	77.7966	-91.1269	-160.527	-81.8178	137.722	78.5398	34.3792	60.4459	14.2022	-80.0618	112.936	-142.767	-35.5911	-27.0411	422.729	-424.356	513.656	-580.976	-51.3019	-66.4287	335.566	-186.839	90.6298	-74.6433	110.352	-96.4364	57.0574	-207.593	-10.8689	-3.25864	166.211	-157.123	111.885
132	5	491.487	2.48364	2.48212	71.3832	76.8445	-91.0775	-161.829	-80.9339	136.466	79.973	34.0643	60.0228	16.1489	-82.0498	113.355	-142.93	-35.3081	-36.0502	429.115	-432.506	539.766	-596.709	-51.4971	-64.9251	322.494	-169.351	101.173	-85.6366	104.278	-96.0143	57.1662	-207.706	-11.575	-2.10108	166.482	-153.809	108.422
132	6	491.487	2.48364	2.48212	71.3832	76.8445	-91.0775	-161.829	-80.9339	136.466	79.973	34.0643	60.0228	16.1489	-82.0498	113.355	-142.93	-35.3081	-36.0502	429.115	-432.506	539.766	-596.709	-51.4971	-64.9251	322.494	-169.351	101.173	-85.6366	104.278	-96.0143	57.1662	-207.706	-11.575	-2.10108	166.482	-153.809	108.422
133	1	345.717	2.43628	2.49992	70.7184	75.6621	-89.6068	-170.123	-74.6707	134.69	82.4605	33.7214	60.0233	16.1479	-82.0485	113.356	-142.931	-35.3085	-39.9736	431.589	-436.658	559.534	-613.169	-51.3468	-64.9251	322.494	-169.351	101.173	-85.6366	104.278	-96.0143	57.1662	-207.706	-11.575	-2.10108	166.482	-153.809	108.422
133	2	364.035	2.40146	2.54758	73.5157	76.9575	-90.3963	-173.48	-71.1934	135.512	81.8926	32.3671	59.2457	18.1595	-84.8241	113.324	-142.995	-34.71	-40.0006	431.59	-436.662	559.62	-613.256	-51.3414	-71.1978	347.494	-191.119	105.248	-94.8906	104.944	-96.0143	57.1662	-207.706	-11.575	-2.10108	166.482	-153.809	108.422
133	3	371.008	2.45676	2.53462	74.3804	78.5689	-89.6301	-169.274	-73.4324	134.349	81.7273	33.4759	58.9903	19.301	-86.1284	112.701	-142.277	-34.7998	-33.7658	428.583	-432.85	538.035	-595.197	-52.5588	-70.7737	345.704	-189.309	104.97	-94.4094	104.808	-95.5727	57.0567	-206.917	-14.8797	1.41333	165.766	-153.702	108.45
133	4	403.289	2.44836	2.51798	72.2074	76.8439	-89.6301	-169.274	-73.4324	134.349	81.7273	33.4759	58.9903	19.301	-86.1284	112.701	-142.277	-34.7998	-33.7658	428.583	-432.85	538.035	-595.197	-52.5588	-74.1504	362.904	-206.768	103.68	-95.3823	107.163	-97.7619	55.7795	-210.384	8.83689	-23.5867	169.42	-153.702	108.45
133	5	322.213	2.40337	2.50659	71.0601	75.353	-89.6338	-171.782	-71.5115	132.745	83.5848	33.0133	58.4475	21.4665	-88.5667	112.377	-141.618	-34.3014	-40.0454	433.269	-437.462	562.666	-614.2	-52.9244	-75.8864	364.129	-204.745	105.618	-98.1961	105.076	-97.6953	55.391	-210.569	11.1414	-25.4442	170.809	-156.138	107.383
133	6	322.213	2.40337	2.50659	71.0601	75.353	-89.6338	-171.782	-71.5115	132.745	83.5848	33.0133	58.4475	21.4665	-88.5667	112.377	-141.618	-34.3014	-40.0454	433.269	-437.462	562.666	-614.2	-52.9244	-75.8864	364.129	-204.745	105.618	-98.1961	105.076	-97.6953	55.391	-210.569	11.1414	-25.4442	170.809	-156.138	107.383
134	1	291.171	2.42636	2.49787	71.0217	76.7872	-89.3746	-174.844	-69.1917	132.594	84.2512	33.1528	58.195	22.1916	-89.4675	111.741	-140.869	-34.0953	-39.9187	433.263	-437.437	562.084	-613.795	-52.946	-79.9912	386.203	-227.866	102.14	-97.5907	108.889	-97.7231	55.1179	-210.525	12.2467	-26.4158	171.258	-156.512	107.218
134	2	259.621	2.41701	2.51256	70.5945	75.242	-92.1228	-187.451	-56.3722	135.565	81.9973	28.8037	55.3173	29.1875	-99.3183	109.839	-138.907	-31.6057	-38.8126	427.892	-431.588	572.755	-622.287	-53.0434	-78.8157	365.276	-201.809	107.132	-102.271	102.861	-97.7507	54.8273	-210.967	15.2169	-29.1417	172.171	-156.957	107.027
134	3	311.242	2.44051	2.48064	69.7184	73.9655	-92.1228	-187.451	-56.3722	135.565	81.9973	28.8037	63.2642	8.78927	-74.3183	126.908	-159.802	-38.6113	-38.8125	427.892	-431.588	572.755	-622.287	-53.0434	-80.353	372.151	-208.014	103.997	-100.856	103.814	-97.0226	48.8345	-205.591	21.0979	-34.9527	171.858	-156.957	107.027
134	4	419.919	2.45506	2.48492	71.5038	75.0814	-91.8525	-187.25	-56.7312	134.703	82.9568	28.9317	63.9733	9.44855	-73.515	126.653	-159.871	-40.0345	-38.8829	427.919	-431.614	573.131	-622.594	-53.0255	-74.6927	347.535	-184.71	109.153	-100.872	101.342	-96.4026	57.8535	-212.727	4.79642	-17.727	170.546	-157.038	106.991
134	5	418.136	2.499	2.48466	73.2729	76.2751	-91.8525	-187.25	-56.7312	134.703	82.9568	28.9317	63.9733	9.44855	-73.515	126.653	-159.871	-40.0345	-32.6704	429.008	-430.941	548.131	-603.659	-55.5411	-78.5363	352.959	-184.37	110.966	-104.53	97.9146	-96.4026	57.8535	-212.727	4.79642	-17.727	170.546	-159.133	106.017
134	6	418.136	2.499	2.48466	73.2729	76.2751	-91.8525	-187.25	-56.7312	134.703	82.9568	28.9317	63.9733	9.44855	-73.515	126.653	-159.871	-40.0345	-32.6704	429.008	-430.941	548.131	-603.659	-55.5411	-78.5363	352.959	-184.37	110.966	-104.53	97.9146	-96.4026	57.8535	-212.727	4.79642	-17.727	170.546	-159.133	106.017
135	1	296.209	2.52513	2.46012	70.4684	75.5717	-90.5224	-181.3	-63.0727	132.71	84.8565	30.8622	63.3459	11.8542	-76.3222	125.6	-158.621	-39.6842	-32.5803	428.931	-430.783	549.42	-605.152	-55.4084	-71.2045	328.444	-163.916	115.819	-103.018	97.2251	-96.4085	57.8199	-212.74	4.99483	-17.908	170.607	-159.174	105.993
135	2	309.637	2.50761	2.48983	73.0048	76.4046	-90.5176	-180.347	-63.6378	132.839	84.6301	30.7579	64.7964	8.03174	-71.2103	127.723	-161.604	-41.5363	-32.0036	428.817	-430.567	547.317	-603.568	-55.5153	-78.9481	354.582	-184.027	116.669	-110.59	96.1172	-96.5076	57.2722	-212.935	7.93008	-20.462	171.754	-159.769	105.639
135	3	188.407	2.5244	2.44805	69.1891	73.13	-91.877	-155.347	-83.7868	143.275	71.6052	34.4127	64.7964	8.03174	-71.2103	127.723	-161.604	-41.5363	-32.0426	428.807	-430.572	547.481	-603.692	-55.5112	-74.3673	336.942	-167.271	116.826	-107.81	95.2081	-95.581	45.0164	-203.081	24.3672	-37.0195	172.137	-159.769	105.639
135	4	234.72	2.56673	2.42066	70.2031	74.9277	-91.877	-155.347	-83.7868	143.275	71.6052	34.4127	57.6848	27.5422	-96.2103	110.946	-140.986	-35.0677	-32.041	428.806	-430.572	547.475	-603.688	-55.5113	-74.3739	336.972	-167.301	116.821	-107.81	95.2119	-95.4843	50.2474	-207.126	15.1912	-27.4494	171.463	-159.769	105.639
135	5	214.076	2.51081	2.43497	68.8266	73.9884	-91.888	-155.916	-83.3263	143.008	71.9188	34.3081	57.6431	27.6664	-96.3633	110.879	-140.896	-35.03	-38.2241	430.811	-433.006	572.091	-622.463	-55.1463	-75.7939	339.441	-167.772	117.353	-109.14	94.245	-95.2517	50.8399	-207.895	15.1058	-27.5552	172.993	-162.111	105.843
135	6	214.076	2.51081	2.43497	68.8266	73.9884	-91.888	-155.916	-83.3263	143.008	71.9188	34.3081	57.6431	27.6664	-96.3633	110.879	-140.896	-35.03	-38.2241	430.811	-433.006	572.091	-622.463	-55.1463	-75.7939	339.441	-167.772	117.353	-109.14	94.245	-95.2517	50.8399	-207.895	15.1058	-27.5552	172.993	-162.111	105.843
136	1	292.564	2.52782	2.41745	68.9924	73.2753	-90.6111	-163.711	-78.8272	137.838	78.5367	33.8078	66.6692	8.39636	-71.3633	130.443	-165.518	-44.4027	-38.2208	430.816	-433.016	572.071	-622.453	-55.1471	-75.7939	339.441	-167.772	117.353	-109.14	94.245	-95.2517	50.8399	-207.895	15.1058	-27.5552	172.993	-162.111	105.843
136	2	258.325	2.50429	2.44661	69.9874	73.573	-90.2663	-160.153	-82.0658	137.409	78.9225	34.1072	66.9019	7.80085	-70.5741	130.857	-166.054	-44.6341	-38.8111	430.912	-433.129	574.892	-624.647	-55.0738	-82.5791	358.749	-181.55	113.792	-111.65	92.9747	-95.3214	49.5178	-206.857	17.0605	-28.9897	174.276	-163.234	105.352
136	3	311.944	2.56952	2.36435	68.3669	70.3492	-94.056	-135.153	-100.575	157.31	55.3951	37.3464	66.969	7.61392	-70.3408	130.987	-166.22	-44.6942	-38.7372	430.876	-433.117	574.593	-624.409	-55.0973	-82.8185	353.654	-173.135	109.301	-108.815	91.529	-93.1023	30.4996	-189.402	34.7294	-46.4822	173.136	-163.234	105.352
136	4	476.025	2.55893	2.38884	71.011	74.4288	-93.9244	-135.613	-100.544	155.247	57.6171	37.1048	67.0979	7.3385	-69.9443	131.275	-166.579	-44.8365	-39.6309	430.51	-432.427	580.37	-629.662	-54.6656	-84.0571	358.063	-176.974	107.13	-107.776	92.306	-93.7286	54.2289	-212.681	10.8444	-21.1435	175.37	-164.081	105.117
136	5	458.966	2.62476	2.35541	71.3161	74.9354	-93.8984	-136.609	-99.8604	154	59.0377	36.9117	67.538	9.98877	-71.719	133.471	-169.027	-45.5706	-33.9294	433.516	-433.542	555.437	-610.337	-57.5777	-79.1053	343.391	-164.807	114.163	-109.626	91.1708	-93.7239	54.0811	-212.764	11.8309	-21.8975	175.947	-165.76	104.062
136	6	458.966	2.62476	2.35541	71.3161	74.9354	-93.8984	-136.609	-99.8604	154	59.0377	36.9117	67.538	9.98877	-71.719	133.471	-169.027	-45.5706	-33.9294	433.516	-433.542	555.437	-610.337	-57.5777	-79.1053	343.391	-164.807	114.163	-109.626	91.1708	-93.7239	54.0811	-212.764	11.8309	-21.8975	175.947	-165.76	104.062
137	1	374.057	2.62327	2.34267	70.7998	75.1784	-93.7634	-137.597	-99.1884	153.138	60.0695	36.781	60.036	28.6466	-96.719	118.327	-149.564	-38.1321	-35.0734	433.518	-433.712	560.163	-613.957	-57.4066	-79.1053	343.391	-164.807	114.163	-109.626	91.1708	-93.7239	54.0811	-212.764	11.8309	-21.8975	175.947	-165.76	104.062
137	2	363.114	2.60908	2.36211	68.75	74.7294	-93.4663	-133.787	-103.053	153.053	59.9721	37.3828	60.0525	28.6086	-96.6707	118.409	-149.669	-38.1568	-35.2754	433.532	-433.737	561.013	-614.599	-57.388	-70.6544	325.075	-155.319	117.632	-105.554	94.2805	-93.7704	52.8747	-212.282	14.6551	-24.43	176.946	-166.319	103.832
137	3	356.929	2.66135	2.36078	68.5762	74.5426	-93.4663	-133.787	-103.053	153.053	59.9721	37.3828	65.7581	15.7455	-79.1873	130.783	-164.926	-44.06	-29.1581	432.801	-432.981	536.013	-595.294	-58.6728	-70.5844	324.275	-154.062	116.269	-104.538	94.3212	-93.117	47.8117	-207.944	20.047	-29.7081	176.838	-166.319	103.832
137	4	463.841	2.68487	2.33936	69.6054	74.8058	-93.4663	-133.787	-103.053	153.053	59.9721	37.3828	73.5435	-2.42945	-54.1873	146.479	-185.061	-52.1322	-29.1577	432.801	-432.98	536.011	-595.293	-58.6728	-70.5984	324.365	-154.157	116.255	-104.537	94.3377	-93.1115	48.6374	-208.39	18.1218	-27.7335	176.618	-166.319	103.832
137	5	429.165	2.69568	2.32138	70.9934	75.1135	-92.9028	-132.707	-105.784	146.526	67.0588	37.1663	73.505	-2.30569	-54.3405	146.397	-184.955	-52.0983	-30.7732	435.454	-434.818	544.068	-601.472	-59.3151	-79.8862	339.498	-148.412	129.061	-116.991	76.0776	-93.038	47.179	-207.419	20.4317	-29.9793	176.843	-172.91	99.0177
137	6	429.165	2.69568	2.32138	70.9934	75.1135	-92.9028	-132.707	-105.784	146.526	67.0588	37.1663	73.505	-2.30569	-54.3405	146.397	-184.955	-52.0983	-30.7732	435.454	-434.818	544.068	-601.472	-59.3151	-79.8862	339.498	-148.412	129.061	-116.991	76.0776	-93.038	47.179	-207.419	20.4317	-29.9793	176.843	-172.91	99.0177
138	1	327.334	2.71216	2.30904	70.2843	74.9619	-92.8179	-133.368	-105.262	146.153	67.5144	37.1076	67.1317	17.565	-79.3405	132.633	-167.261	-46.372	-30.7843	435.459	-434.826	544.12	-601.513	-59.3169	-79.8862	339.498	-148.412	129.061	-116.991	76.0776	-93.038	47.179	-207.419	20.4317	-29.9793	176.843	-172.91	99.0177
138	2	293.715	2.66093	2.3602	68.1532	76.247	-92.92	-131.794	-106.714	146.242	67.3377	36.8929	66.6276	18.5835	-80.9177	132.811	-167.498	-45.9901	-29.7194	438.367	-435.376	538.421	-595.617	-61.5604	-66.8254	319.895	-144.593	145.117	-121.214	83.1177	-92.9774	46.4483	-207.081	21.6509	-31.0978	177.097	-172.865	99.0462
138	3	305.555	2.6874	2.31741	67.4043	76.0706	-92.92	-131.794	-106.714	146.242	67.3377	36.8929	58.2311	34.502	-105.918	114.256	-143.757	-36.2016	-29.7194	438.367	-435.376	538.421	-595.617	-61.5604	-67.0478	319.472	-143.604	143.418	-120.053	83.1151	-92.3313	41.0322	-202.027	25.9113	-35.2355	176.741	-172.865	99.0462
138	4	393.058	2.71602	2.35194	68.5553	78.3444	-93.1746	-131.207	-108.858	143.265	72.2679	35.4522	50.2629	50.6904	-128.986	93.6013	-119.635	-27.4146	-25.8934	437.806	-434.767	523.978	-584.908	-61.3616	-66.986	319.27	-143.637	142.31	-118.935	83.2633	-92.485	45.6562	-205.602	18.9277	-27.8507	176.565	-172.854	99.0532
138	5	1086.92	2.85113	2.37375	67.2087	75.7151	-93.5811	-133.325	-106.276	141.368	74.5989	34.7334	50.099	52.1204	-130.625	92.9842	-119.123	-27.2785	-22.227	439.049	-438.742	523.728	-590.565	-59.8088	-65.8961	310.69	-148.732	118.154	-107.923	100.693	-92.7912	46.7774	-209.416	19.5109	-39.4502	163.167	-146.677	114.93
138	6	1086.92	2.85113	2.37375	67.2087	75.7151	-93.5811	-133.325	-106.276	141.368	74.5989	34.7334	50.099	52.1204	-130.625	92.9842	-119.123	-27.2785	-22.227	439.049	-438.742	523.728	-590.565	-59.8088	-65.8961	310.69	-148.732	118.154	-107.923	100.693	-92.7912	46.7774	-209.416	19.5109	-39.4502	163.167	-146.677	114.93
139	1	406.599	2.80782	2.32799	65.3562	73.7409	-89.8154	-157.593	-86.1275	131.513	85.7438	34.4835	58.0288	33.0106	-106.326	114.815	-144.123	-35.4702	-21.7063	440.924	-441.24	524.657	-592.086	-60.4393	-63.5368	305.582	-146.849	111.914	-99.061	101.263	-92.7912	46.7774	-209.416	19.5109	-39.4502	163.167	-146.677	114.93
139	2	329.053	2.81285	2.34696	69.0397	76.0434	-92.8687	-164.897	-77.1749	135.882	82.1243	29.7007	51.5697	47.219	-127.498	107.497	-136.674	-29.151	-12.9402	435.482	-432.952	515.421	-585.236	-62.4546	-71.0312	333.798	-167.51	118.243	-112.012	98.5041	-92.7595	46.2565	-209.691	23.0321	-42.5605	164.454	-147.588	114.629
139	3	321.505	2.80889	2.32245	68.1277	74.9211	-92.9457	-163.994	-77.8953	136.408	81.4894	29.8298	58.929	27.8683	-102.498	126.712	-158.545	-37.1121	-12.9402	435.482	-432.952	515.421	-585.236	-62.4546	-70.7954	332.877	-166.528	117.554	-111.316	98.569	-92.252	43.8015	-207.53	25.2684	-44.6308	164.297	-147.588	114.629
139	4	382.815	2.81077	2.33758	73.1567	78.7525	-92.6133	-163.228	-79.0204	134.592	83.521	29.8432	58.912	27.9086	-102.555	126.67	-158.495	-37.0926	-12.059	438.553	-435.296	512.548	-583.373	-62.8558	-75.0021	352.739	-185.713	115.715	-112.712	101.029	-92.2692	57.2672	-217.77	1.85262	-20.1563	163.05	-148.264	114.375
139	5	421.878	2.83141	2.3329	72.738	80.1105	-92.4917	-162.784	-79.4941	134.231	83.8705	29.9616	58.9059	27.9232	-102.575	126.654	-158.476	-37.0855	-10.5901	440.476	-436.124	510.401	-582.291	-63.5508	-85.2951	377.627	-201.051	112.676	-117.141	98.4195	-92.4878	58.0834	-217.845	-0.935369	-16.9558	165.397	-152.866	113.538
139	6	421.878	2.83141	2.3329	72.738	80.1105	-92.4917	-162.784	-79.4941	134.231	83.8705	29.9616	58.9059	27.9232	-102.575	126.654	-158.476	-37.0855	-10.5901	440.476	-436.124	510.401	-582.291	-63.5508	-85.2951	377.627	-201.051	112.676	-117.141	98.4195	-92.4878	58.0834	-217.845	-0.935369	-16.9558	165.397	-152.866	113.538
140	1	483.2	2.82467	2.31209	73.1685	80.6446	-92.2534	-163.459	-79.0542	134.238	83.818	30.2501	51.3655	45.6363	-127.575	107.871	-136.455	-28.3376	-10.6309	440.915	-436.664	510.444	-582.463	-63.5783	-85.3088	377.898	-201.405	112.595	-117.061	98.5095	-92.4878	58.0834	-217.845	-0.935369	-16.9558	165.397	-152.866	113.538
140	2	476.014	2.862	2.33733	73.5384	79.7711	-92.6106	-166.253	-76.3662	134.197	84.3727	29.4553	49.8038	49.9926	-133.248	103.929	-132.461	-26.7543	-9.27188	440.824	-436.337	508.137	-580.965	-63.5597	-83.5938	358.291	-177.056	117.512	-121.166	92.6884	-92.4995	58.0534	-217.838	-0.79246	-17.1016	165.415	-152.867	113.529
140	3	313.377	2.85365	2.30466	71.3788	77.4735	-93.1216	-160.832	-80.7084	137.413	80.52	30.1845	56.8129	30.0538	-108.248	122.863	-153.694	-34.2158	-9.27219	440.823	-436.336	508.139	-580.966	-63.5599	-83.0761	355.164	-173.377	116.603	-120.245	92.3514	-92.875	52.8755	-214.441	11.5628	-30.1129	166.347	-152.867	113.529
140	4	447.723	2.83426	2.31964	74.0952	81.0687	-92.9503	-160.473	-81.4767	135.922	82.2511	30.0378	56.8397	29.9929	-108.16	122.935	-153.777	-34.2477	-9.36145	443.788	-438.777	507.897	-580.646	-63.9836	-83.2114	368.068	-191.663	113.5	-116.843	97.9606	-91.283	61.1671	-219.105	-11.8649	-4.79543	164.18	-153.324	113.325
140	5	409.077	2.85078	2.30338	73.9576	80.6646	-92.8845	-161.344	-80.6893	135.644	82.5993	30.0132	56.8294	30.0179	-108.195	122.908	-153.745	-34.2358	-10.5947	443.695	-439.239	513.23	-583.909	-63.8239	-80.1944	348.089	-167.361	121.366	-123.038	91.3371	-91.2796	61.169	-219.079	-11.9822	-4.67014	164.209	-151.839	112.116
140	6	409.077	2.85078	2.30338	73.9576	80.6646	-92.8845	-161.344	-80.6893	135.644	82.5993	30.0132	56.8294	30.0179	-108.195	122.908	-153.745	-34.2358	-10.5947	443.695	-439.239	513.23	-583.909	-63.8239	-80.1944	348.089	-167.361	121.366	-123.038	91.3371	-91.2796	61.169	-219.079	-11.9822	-4.67014	164.209	-151.839	112.116
141	1	371.5	2.85876	2.29512	74.2545	79.7822	-91.8649	-161.508	-81.5124	134.139	84.1999	30.8541	64.4046	12.4089	-83.4686	142.93	-176.919	-43.2064	-10.0225	445.487	-440.997	511.029	-582.445	-64.058	-85.7543	356.286	-168.677	114.533	-121.494	88.2209	-91.2209	61.0358	-218.863	-12.3107	-3.99264	164.742	-152.464	111.842
141	2	362.862	2.81677	2.31529	74.7496	81.3776	-92.9016	-162.597	-79.46	136.206	81.9833	29.6543	57.6448	29.668	-108.616	131.965	-164.741	-36.4892	-7.17538	449.247	-441.193	508.721	-579.61	-66.1283	-75.6912	358.773	-190.189	123.214	-120.131	99.3714	-91.2149	61.0371	-218.836	-12.4539	-3.81364	164.831	-152.574	111.816
141	3	383.465	2.7999	2.32185	75.4354	81.7427	-92.8543	-160.124	-81.8583	136.617	81.5043	29.8725	53.215	39.0853	-123.163	119.53	-150.622	-30.5558	-6.96232	450.012	-441.811	506.526	-577.546	-66.3625	-74.9893	357.154	-188.424	123.907	-120.253	98.983	-87.822	60.2195	-215.319	-30.8274	17.8134	161.902	-152.752	110.844
141	4	428.486	2.8231	2.32221	75.1111	82.8507	-92.2946	-161.127	-81.1046	135.109	83.1747	30.1929	53.2246	39.0757	-123.153	119.539	-150.631	-30.5654	-6.18203	449.84	-441.591	504.849	-576.615	-66.2008	-81.3371	381.678	-210.963	118.416	-120.05	101.189	-88.1123	60.4699	-215.78	-28.9998	15.9087	162.311	-152.948	110.779
141	5	360.911	2.81017	2.30715	74.7762	82.3209	-91.6477	-158.914	-83.7278	132.587	85.6589	30.7266	53.202	39.0983	-123.176	119.517	-150.609	-30.5427	-10.6656	453.887	-444.23	523.136	-588.912	-68.1566	-87.9244	375.281	-185.136	121.903	-131.319	85.7421	-87.8909	60.1393	-215.277	-30.4561	17.8541	162.998	-151.884	108.199
141	6	360.911	2.81017	2.30715	74.7762	82.3209	-91.6477	-158.914	-83.7278	132.587	85.6589	30.7266	53.202	39.0983	-123.176	119.517	-150.609	-30.5427	-10.6656	453.887	-444.23	523.136	-588.912	-68.1566	-87.9244	375.281	-185.136	121.903	-131.319	85.7421	-87.8909	60.1393	-215.277	-30.4561	17.8541	162.998	-151.884	108.199
142	1	1518.75	2.61022	2.67188	77.8042	82.2186	-91.9566	-123.032	-93.7481	140.02	55.0465	56.0508	28.536	63.1363	-146.989	95.3844	-126.566	-5.91906	-14.94	444.906	-436.13	544.568	-606.147	-67.8079	-88.336	377.61	-187.771	121.168	-130.811	86.2831	-85.4861	76.1249	-231.294	-60.4616	41.216	147.139	-133.884	117.555
142	2	1918.85	2.56642	2.7549	79.5198	83.4037	-92.0636	-123.285	-93.3372	140.138	54.8455	55.966	21.7063	83.1328	-171.989	76.9456	-106.32	1.75917	-14.7338	444.958	-436.132	543.921	-605.644	-67.8321	-88.3443	377.726	-187.924	121.132	-130.777	86.3236	-85.2797	75.3774	-230.614	-61.4466	42.3984	147.104	-133.884	117.555
142	3	1715.15	2.60112	2.70874	78.4527	81.4941	-91.4139	-126.45	-92.3503	135.342	61.5626	54.6583	22.2663	81.2063	-169.586	78.4192	-107.898	1.04526	-16.2819	443.595	-435.196	551.036	-611.02	-67.7989	-86.137	359.773	-165.705	127.013	-135.434	80.8666	-84.341	72.4833	-227.315	-66.1947	48.464	148.714	-136.401	116.925
142	4	1799.58	2.59429	2.69992	79.2201	83.4635	-91.4139	-126.45	-92.3503	135.342	61.5626	54.6583	22.2663	81.2063	-169.586	78.4192	-107.898	1.04526	-16.2746	443.597	-435.198	551.006	-610.997	-67.7992	-88.7454	379.913	-190.705	122.784	-132.306	87.4322	-85.3665	74.3769	-229.153	-58.1061	40.0067	148.528	-136.401	116.925
142	5	1680.34	2.56995	2.68299	78.0041	82.5468	-91.1798	-127.476	-91.6133	134.241	62.9102	54.5843	22.3231	80.9852	-169.318	78.5617	-108.049	0.967552	-20.7561	440.659	-432.729	572.923	-628.18	-67.0521	-88.7422	379.894	-190.683	122.794	-132.314	87.4269	-85.0689	74.1717	-228.929	-59.6337	41.9229	149.087	-136.999	116.706
142	6	1680.34	2.56995	2.68299	78.0041	82.5468	-91.1798	-127.476	-91.6133	134.241	62.9102	54.5843	22.3231	80.9852	-169.318	78.5617	-108.049	0.967552	-20.7561	440.659	-432.729	572.923	-628.18	-67.0521	-88.7422	379.894	-190.683	122.794	-132.314	87.4269	-85.0689	74.1717	-228.929	-59.6337	41.9229	149.087	-136.999	116.706
143	1	457.496	2.5705	2.72932	79.1971	83.3827	-90.2753	-132.38	-90.455	133.084	67.0087	51.8042	22.3231	80.9852	-169.318	78.5617	-108.049	0.967552	-14.087	440.009	-432.403	547.923	-610.171	-67.5657	-88.7422	379.894	-190.683	122.794	-132.314	87.4269	-85.0689	74.1717	-228.929	-59.6337	41.9229	149.087	-136.999	116.706
143	2	349.176	2.58385	2.70635	77.7935	81.2746	-90.0413	-135.859	-87.3885	130.062	70.4398	51.3249	24.2953	72.4246	-159.308	84.9397	-115.029	-1.70719	-13.5232	440.105	-432.373	546.224	-608.879	-67.6186	-85.4393	360.318	-167.885	132.321	-139.302	82.1236	-83.7862	71.294	-225.964	-67.2524	50.8585	150.591	-139.28	116.484
143	3	324.525	2.6071	2.644	77.2877	79.6268	-95.5623	-124.461	-92.2255	150.31	45.4398	53.6066	24.2574	72.5602	-159.472	84.8305	-114.912	-1.66118	-13.7431	439.924	-432.249	547.211	-609.62	-67.615	-84.2209	352.458	-159.058	129.558	-136.474	81.4327	-80.8391	61.8188	-216.563	-70.9635	55.971	149.041	-139.28	116.484
143	4	348.744	2.66372	2.63842	78.0445	81.7435	-95.3775	-125.38	-91.0274	149.966	45.5627	53.9168	24.2619	72.5438	-159.452	84.8431	-114.926	-1.66669	-6.87289	438.859	-430.998	521.953	-591.649	-67.0477	-84.2488	352.928	-159.644	129.841	-136.744	81.5923	-81.5159	64.207	-219.072	-66.5411	50.7876	148.53	-138.552	116.943
143	5	331.065	2.61685	2.62433	77.6256	80.5319	-95.3181	-125.512	-90.9686	149.519	46.0481	53.8974	24.2628	72.5407	-159.448	84.8456	-114.928	-1.66778	-13.9321	439.925	-432.847	546.936	-608.176	-67.9453	-82.399	349.69	-156.577	134.498	-139.919	80.29	-81.1832	64.34	-219.096	-68.4029	52.2662	149.309	-138.091	116.042
143	6	331.065	2.61685	2.62433	77.6256	80.5319	-95.3181	-125.512	-90.9686	149.519	46.0481	53.8974	24.2628	72.5407	-159.448	84.8456	-114.928	-1.66778	-13.9321	439.925	-432.847	546.936	-608.176	-67.9453	-82.399	349.69	-156.577	134.498	-139.919	80.29	-81.1832	64.34	-219.096	-68.4029	52.2662	149.309	-138.091	116.042
144	1	267.031	2.54908	2.65871	76.5528	79.7783	-94.8297	-127.272	-90.9149	148.243	48.6662	52.7109	24.2627	72.5408	-159.449	84.8455	-114.928	-1.66773	-19.3303	436.852	-430.441	571.936	-627.664	-67.4804	-82.4031	350.966	-158.16	135.4	-140.632	80.5242	-81.1832	64.34	-219.096	-68.4029	52.2662	149.309	-138.091	116.042
144	2	223.316	2.51569	2.65178	74.5539	78.2562	-94.8565	-129.537	-89.5409	145.51	52.1048	51.8904	29.9068	52.0789	-135.002	101.444	-132.885	-8.42539	-18.7046	437.027	-430.553	569.95	-626.194	-67.5331	-81.4276	353.121	-162.353	137.017	-140.991	81.7217	-80.5459	63.2723	-217.638	-73.1633	58.0545	150.867	-140.408	115.619
144	3	229.295	2.50091	2.64164	73.5161	77.3933	-94.8565	-129.537	-89.5409	145.51	52.1048	51.8904	37.2647	31.8645	-110.002	121.447	-155.381	-15.8596	-18.0924	436.756	-430.503	567.316	-624.05	-67.7056	-81.1937	351.286	-160.281	135.749	-139.824	81.6652	-79.5577	60.1254	-214.45	-74.3	59.6226	150.281	-140.408	115.619
144	4	302.33	2.52169	2.60453	74.7413	79.8778	-93.9919	-130.172	-89.9612	144.07	54.8281	51.8097	37.3639	31.6066	-109.645	121.589	-155.563	-15.9772	-18.1438	436.699	-430.458	567.697	-624.374	-67.6814	-82.6234	370.161	-185.42	133.094	-137.184	89.0465	-81.3283	65.0201	-219.165	-63.3115	48.1741	150.452	-140.622	115.534
144	5	230.971	2.56255	2.61678	75.9926	80.3827	-93.8263	-131.592	-88.9891	142.359	56.8602	51.5505	37.4013	31.5226	-109.529	121.681	-155.669	-16.0194	-13.7327	440.376	-433.811	543.849	-604.453	-68.791	-78.468	353.757	-166.104	145.124	-146.117	83.2066	-80.7446	64.6558	-218.532	-67.236	52.6076	151.756	-141.282	114.258
144	6	230.971	2.56255	2.61678	75.9926	80.3827	-93.8263	-131.592	-88.9891	142.359	56.8602	51.5505	37.4013	31.5226	-109.529	121.681	-155.669	-16.0194	-13.7327	440.376	-433.811	543.849	-604.453	-68.791	-78.468	353.757	-166.104	145.124	-146.117	83.2066	-80.7446	64.6558	-218.532	-67.236	52.6076	151.756	-141.282	114.258
145	1	189.706	2.54098	2.62449	76.7036	80.6053	-93.5265	-132.91	-88.7422	141.81	58.2213	50.7929	30.0461	49.8407	-134.529	102.309	-133.526	-7.75815	-13.7329	440.376	-433.811	543.85	-604.454	-68.7909	-78.4677	353.758	-166.106	145.125	-146.118	83.2071	-80.7446	64.6558	-218.532	-67.236	52.6076	151.756	-141.282	114.258
145	2	93.876	2.52713	2.72498	72.8564	78.2134	-96.57	-138.281	-78.8472	145.693	51.9597	48.3123	30.113	49.6585	-134.298	102.494	-133.727	-7.83149	-8.38141	443.902	-434.912	525.962	-590.025	-70.3532	-70.063	349.307	-175.404	152.744	-145.564	90.7051	-76.154	44.522	-199.549	-89.3524	79.361	151.895	-142.497	113.755
145	3	38.4665	2.51209	2.72377	70.6494	77.0855	-96.6471	-137.982	-78.9462	146.149	51.3605	48.4369	37.3299	29.1653	-109.298	122.414	-156.097	-14.8753	-8.41736	443.812	-434.854	526.153	-590.161	-70.3646	-66.6774	338.544	-167.283	152.45	-142.584	91.4148	-75.3444	41.4462	-196.155	-90.1869	80.4235	151.175	-142.497	113.755
145	4	89.3577	2.54568	2.69292	72.9466	79.534	-95.3874	-134.787	-82.8319	144.205	54.1979	49.2848	37.3124	29.2015	-109.334	122.377	-156.06	-14.8557	-7.7418	443.991	-434.983	524.291	-588.921	-70.3406	-72.909	363.128	-188.37	152.218	-147.339	92.4206	-76.7053	47.2839	-201.775	-82.7477	72.9164	151.841	-143.076	113.494
145	5	111.849	2.57597	2.71911	74.3677	78.5031	-95.4016	-136.337	-81.6432	143.56	55.0973	48.9098	37.3183	29.1894	-109.322	122.389	-156.072	-14.8624	-8.14403	443.763	-434.813	525.828	-590.058	-70.2716	-68.7033	352.783	-167.475	177.469	-172.565	78.2166	-76.1843	49.6587	-204.562	-82.2928	71.5352	149.798	-136.926	112.541
145	6	111.849	2.57597	2.71911	74.3677	78.5031	-95.4016	-136.337	-81.6432	143.56	55.0973	48.9098	37.3183	29.1894	-109.322	122.389	-156.072	-14.8624	-8.14403	443.763	-434.813	525.828	-590.058	-70.2716	-68.7033	352.783	-167.475	177.469	-172.565	78.2166	-76.1843	49.6587	-204.562	-82.2928	71.5352	149.798	-136.926	112.541
146	1	252.057	2.58681	2.87176	77.2072	79.4322	-99.4818	-122.246	-77.314	152.052	29.0704	62.9099	29.5651	43.2858	-122.487	106.864	-141.314	-5.79907	-12.6106	438.371	-429.476	540.966	-601.084	-70.3893	-68.7756	353.274	-167.368	179.086	-174.285	77.7589	-76.334	60.0496	-218.283	-80.2983	65.9506	143.72	-126.74	116.736
146	2	160.801	2.60181	2.96571	75.8555	77.9601	-103.726	-124.744	-64.7784	157.621	14.8825	67.3036	29.3778	43.7475	-123.092	106.393	-140.778	-5.60017	-10.3729	438.755	-429.108	534.418	-595.873	-70.6999	-67.8184	352.488	-167.62	181.122	-175.401	78.1769	-73.2845	48.9944	-210.071	-92.3341	79.5925	140.929	-122.772	118.221
146	3	118.395	2.5704	2.94622	74.3099	77.8623	-103.726	-124.744	-64.7784	157.621	14.8825	67.3036	37.4178	24.0281	-98.0924	126.741	-163.992	-13.5924	-10.3729	438.755	-429.108	534.418	-595.873	-70.6999	-66.932	347.758	-166.919	171.312	-164.625	81.2092	-72.955	47.9933	-209.053	-92.5434	79.9381	140.728	-122.772	118.221
146	4	124.505	2.58404	2.948	73.683	79.1071	-103.64	-123.929	-65.6775	157.468	15.0786	67.3908	37.3897	24.0944	-98.1811	126.673	-163.912	-13.5625	-9.63778	443.558	-431.527	534.799	-596.187	-72.5078	-79.3405	372.85	-176.614	164.555	-169.635	74.5557	-72.999	48.0482	-209.095	-92.0559	79.5818	141.027	-123.113	118.128
146	5	160.85	2.58965	2.94142	75.1258	77.8938	-103.713	-124.16	-65.2839	157.467	14.9198	67.4892	37.4032	24.0632	-98.1391	126.704	-163.949	-13.5769	-9.70465	442.635	-430.863	535.529	-596.844	-72.1821	-76.7437	357.255	-151.728	183.044	-187.434	64.5522	-72.8699	48.6934	-209.853	-92.7053	79.9302	140.276	-122.231	118.338
146	6	160.85	2.58965	2.94142	75.1258	77.8938	-103.713	-124.16	-65.2839	157.467	14.9198	67.4892	37.4032	24.0632	-98.1391	126.704	-163.949	-13.5769	-9.70465	442.635	-430.863	535.529	-596.844	-72.1821	-76.7437	357.255	-151.728	183.044	-187.434	64.5522	-72.8699	48.6934	-209.853	-92.7053	79.9302	140.276	-122.231	118.338
147	1	64.3634	2.59086	2.98964	76.2099	78.4336	-107.157	-125.358	-54.2946	164.818	-2.19394	74.7866	30.6898	42.4738	-123.139	108.596	-143.163	-6.70575	-9.70907	442.63	-430.859	535.551	-596.862	-72.1819	-76.7437	357.255	-151.728	183.044	-187.434	64.5522	-72.8699	48.6934	-209.853	-92.7053	79.9302	140.276	-122.231	118.338
147	2	6.29686	2.63713	2.9604	74.9825	78.5792	-108.951	-136.46	-46.6944	156.816	9.73686	66.4379	30.6647	42.5353	-123.219	108.533	-143.092	-6.67922	-2.25055	446.492	-432.256	513.106	-579.076	-72.9354	-75.6179	360.106	-157.133	186.039	-189.154	66.2131	-72.7482	51.1897	-212.896	-92.0497	78.5962	138.296	-119.78	119.316
147	3	-31.1893	2.60674	2.94101	74.5422	78.3798	-108.347	-136.418	-47.8436	158.517	9.42399	65.6083	38.6085	23.0177	-98.2187	128.742	-165.928	-14.8432	-2.25065	446.491	-432.256	513.106	-579.076	-72.9355	-75.4758	358.72	-154.829	187.189	-190.399	65.4032	-72.2137	49.5551	-211.268	-92.3925	79.1744	138.005	-119.78	119.316
147	4	31.2048	2.61181	2.92886	75.8484	81.1621	-108.347	-136.418	-47.8436	158.517	9.42399	65.6083	43.1106	11.5889	-83.0881	133.731	-172.312	-20.6257	-2.25065	446.491	-432.256	513.106	-579.076	-72.9355	-75.3793	376.615	-179.829	192.775	-194.179	72.6013	-73.7191	56.2446	-217.163	-80.8013	67.3173	136.936	-119.78	119.316
147	5	8.46375	2.64604	2.91512	74.0377	80.6293	-108.528	-137.53	-46.3629	158.952	8.64954	65.8233	43.1415	11.5077	-82.9826	133.799	-172.394	-20.6565	-1.24189	445.278	-431.398	510.311	-576.972	-72.42	-74.7523	370.018	-178.762	168.514	-169.28	75.4026	-71.3537	55.1844	-218.626	-84.4987	74.4803	138.067	-118.522	116.971
147	6	8.46375	2.64604	2.91512	74.0377	80.6293	-108.528	-137.53	-46.3629	158.952	8.64954	65.8233	43.1415	11.5077	-82.9826	133.799	-172.394	-20.6565	-1.24189	445.278	-431.398	510.311	-576.972	-72.42	-74.7523	370.018	-178.762	168.514	-169.28	75.4026	-71.3537	55.1844	-218.626	-84.4987	74.4803	138.067	-118.522	116.971
148	1	-36.5713	2.64569	2.91043	74.41	80.5653	-110.035	-138.521	-41.3445	161.835	1.46818	69.0326	36.562	30.5212	-107.983	117.489	-153.343	-14.2232	-1.2429	445.276	-431.396	510.317	-576.977	-72.42	-74.7427	370.078	-178.837	168.607	-169.358	75.412	-71.3537	55.1844	-218.626	-84.4987	74.4803	138.067	-118.522	116.971
148	2	-58.4795	2.62218	2.90482	72.5902	78.644	-109.766	-139.4	-41.5859	161.764	2.89673	67.5227	44.7795	11.5014	-82.9826	137.986	-177.122	-23.0618	-1.24241	445.276	-431.396	510.316	-576.976	-72.4201	-74.6597	370.134	-179.067	168.708	-169.37	75.5228	-67.4785	37.739	-203.55	-97.2299	90.6567	137.98	-118.522	116.971
148	3	-74.177	2.63347	2.86144	71.752	76.9221	-109.766	-139.4	-41.5859	161.764	2.89673	67.5227	37.0698	27.7442	-107.983	120.871	-157.436	-12.5175	-1.24243	445.276	-431.396	510.316	-576.976	-72.4201	-77.9437	358.696	-160.491	152.008	-157.157	71.3647	-65.5378	31.1594	-196.458	-98.3266	92.4197	136.518	-118.522	116.971
148	4	-41.8544	2.65559	2.86712	72.2895	78.6459	-109.913	-138.513	-39.8118	165.103	-2.29573	69.8573	36.6282	28.4195	-108.853	119.288	-155.763	-12.0931	-0.656351	445.662	-431.791	508.427	-575.645	-72.3339	-79.3619	376.215	-185.752	146.585	-151.344	79.9851	-67.0897	38.743	-203.483	-90.6134	84.708	137.214	-119.653	116.602
148	5	-61.3104	2.66649	2.88405	72.9483	78.2112	-109.913	-138.513	-39.8118	165.103	-2.29573	69.8573	36.6282	28.4195	-108.853	119.288	-155.763	-12.0931	-0.656351	445.662	-431.791	508.427	-575.645	-72.3339	-76.8353	358.59	-160.752	158.571	-162.446	71.1987	-65.9741	38.2642	-204.309	-90.9695	86.5564	137.367	-118.581	115.758
148	6	-61.3104	2.66649	2.88405	72.9483	78.2112	-109.913	-138.513	-39.8118	165.103	-2.29573	69.8573	36.6282	28.4195	-108.853	119.288	-155.763	-12.0931	-0.656351	445.662	-431.791	508.427	-575.645	-72.3339	-76.8353	358.59	-160.752	158.571	-162.446	71.1987	-65.9741	38.2642	-204.309	-90.9695	86.5564	137.367	-118.581	115.758
149	1	-26.0935	2.64163	2.90021	73.8474	78.5905	-110.297	-139.228	-38.0788	166.092	-4.45967	70.7076	29.047	47.5472	-133.853	100.114	-134.29	-4.23418	-0.658784	445.657	-431.787	508.442	-575.658	-72.3339	-76.8401	358.626	-160.778	158.619	-162.495	71.1917	-65.9741	38.2642	-204.309	-90.9695	86.5564	137.367	-118.581	115.758
149	2	-21.599	2.65373	2.9296	71.9449	75.733	-110.643	-141.858	-36.5461	163.773	-0.611073	67.9999	28.6801	48.4382	-134.579	98.1538	-132.207	-4.19256	0.184245	446.201	-432.306	506.037	-574.115	-72.0995	-76.2246	359.744	-163.857	158.213	-161.392	72.5906	-60.6194	12.7584	-180.84	-105.986	105.843	137.23	-119.504	115.504
149	3	-98.5893	2.63931	2.9184	70.9315	74.3305	-109.949	-141.813	-37.4572	166.409	-1.96116	67.3894	36.0588	26.7799	-109.579	119.293	-155.947	-10.2405	0.184063	446.2	-432.306	506.038	-574.116	-72.0997	-76.4774	352.532	-155.174	149.203	-153.648	72.2434	-60.4393	10.9209	-178.213	-106.342	105.972	136.438	-119.504	115.504
149	4	-76.9326	2.66945	2.90675	71.6222	77.11	-110.94	-140.897	-35.9409	162.532	-0.899449	69.7272	35.8262	27.012	-109.811	119.058	-155.712	-10.0088	1.3499	446.634	-432.67	503.139	-572.305	-71.825	-77.2696	370.143	-180.714	146.897	-150.3	80.8237	-62.5856	30.2989	-200.098	-94.0828	94.5996	139.598	-120.186	115.344
149	5	-63.4607	2.69534	2.9271	72.8884	76.3043	-111.205	-141.627	-35.0211	161.883	-0.573544	69.7749	35.8205	27.0177	-109.816	119.052	-155.706	-10.0031	0.845348	445.233	-431.444	505.254	-573.893	-71.499	-71.5238	351.727	-155.728	168.392	-169.185	70.1773	-58.091	25.4657	-200.325	-95.2164	99.8817	138.787	-114.701	114.179
149	6	-63.4607	2.69534	2.9271	72.8884	76.3043	-111.205	-141.627	-35.0211	161.883	-0.573544	69.7749	35.8205	27.0177	-109.816	119.052	-155.706	-10.0031	0.845348	445.233	-431.444	505.254	-573.893	-71.499	-71.5238	351.727	-155.728	168.392	-169.185	70.1773	-58.091	25.4657	-200.325	-95.2164	99.8817	138.787	-114.701	114.179
150	1	116.48	2.62998	2.94421	75.8024	77.1919	-116.599	-149.569	-18.2769	163.304	-13.7289	76.6434	36.5325	26.3064	-109.105	119.763	-156.418	-10.7155	-4.1959	435.195	-423.919	534.622	-599.895	-71.4018	-71.4687	351.555	-155.125	169.492	-170.326	69.7877	-55.8583	23.2448	-200.498	-93.6124	99.3881	135.766	-110.688	115.25
150	2	58.5125	2.67636	2.95876	74.5127	77.5674	-118.105	-156.586	-13.0941	160.661	-8.42056	70.9241	36.5443	26.2946	-109.093	119.775	-156.43	-10.7273	2.6911	440.044	-426.614	511.222	-581.252	-71.7994	-71.3053	351.646	-155.545	169.64	-170.325	69.9961	-55.693	22.89	-199.494	-94.2174	99.0473	132.598	-108.37	116.274
150	3	197.716	2.78203	3.3348	75.2693	75.8141	-109.676	-154.994	-32.3653	136.63	30.6898	64.0129	19.0067	36.7567	-118.24	104.478	-142.379	7.13386	-0.724912	437.396	-424.534	530.349	-597.881	-72.1974	-71.8175	352.334	-156.483	166.804	-167.889	70.5204	-54.5306	21.4946	-202.948	-98.6515	96.8481	108.216	-78.9623	126.225
150	4	217.305	2.75604	3.31886	76.9293	77.7415	-109.676	-154.994	-32.3653	136.63	30.6898	64.0129	19.0067	36.7567	-118.24	104.478	-142.379	7.13386	-0.724912	437.396	-424.534	530.349	-597.881	-72.1974	-69.2087	370.109	-181.483	187.46	-184.134	77.0931	-59.5656	34.5041	-210.315	-90.6214	85.1727	104.272	-78.9623	126.225
150	5	206.877	2.74559	3.25243	75.9582	77.4453	-110.097	-156.218	-30.5719	136.388	30.1862	64.4365	18.9672	36.8535	-118.36	104.375	-142.265	7.17239	-0.907175	434.159	-421.351	533.086	-599.678	-71.7015	-73.4509	359.039	-165.81	163.274	-163.701	74.8584	-59.1191	33.6061	-210.291	-91.9801	86.8292	106.294	-81.2048	126.172
150	6	206.877	2.74559	3.25243	75.9582	77.4453	-110.097	-156.218	-30.5719	136.388	30.1862	64.4365	18.9672	36.8535	-118.36	104.375	-142.265	7.17239	-0.907175	434.159	-421.351	533.086	-599.678	-71.7015	-73.4509	359.039	-165.81	163.274	-163.701	74.8584	-59.1191	33.6061	-210.291	-91.9801	86.8292	106.294	-81.2048	126.172
151	1	60.9524	2.71176	3.2711	75.7779	77.643	-112.27	-154.872	-27.3038	137.82	23.7753	67.9836	27.9682	16.5735	-93.3598	124.557	-165.195	-1.84268	-0.907536	434.159	-421.351	533.088	-599.679	-71.7015	-73.2898	360.135	-166.882	165.634	-165.786	74.7655	-59.1191	33.6061	-210.291	-91.9801	86.8292	106.294	-81.2048	126.172
151	2	30.4328	2.77577	3.2773	74.6006	78.1594	-114.734	-169.064	-14.8272	133.647	28.931	62.1686	29.0102	14.2184	-90.3257	127.139	-168.226	-2.95249	6.2725	439.44	-424.776	508.258	-580.732	-71.5727	-71.9845	360.381	-169.968	166.101	-164.902	76.5681	-58.4152	32.7034	-210.224	-93.6017	88.9936	106.841	-81.7784	126.768
151	3	11.8942	2.775	3.24811	73.8137	76.4872	-112.204	-168.154	-20.0198	140.386	27.4946	59.1794	23.9122	27.0568	-107.091	116.69	-156.431	2.73462	5.83005	437.858	-423.566	511.025	-582.741	-71.7489	-75.3944	353.081	-159.639	141.668	-144.924	76.5756	-56.9034	30.4292	-209.588	-95.3222	91.5796	105.963	-80.2624	127.4
151	4	48.9799	2.75511	3.16159	75.1921	79.2559	-111.562	-165.469	-22.7038	141.164	27.0888	59.6949	18.8655	36.7002	-120	94.9549	-132.441	6.11716	6.68315	438.846	-424.43	508.048	-580.529	-71.7025	-74.4573	365.655	-179.046	146.283	-147.222	83.063	-62.3157	41.5288	-213.616	-84.2472	76.6849	102.742	-82.4659	127.038
151	5	43.7052	2.7632	3.14563	75.2898	78.5208	-111.621	-165.572	-22.519	141.109	27.0492	59.7365	18.8292	36.7916	-120.099	94.817	-132.295	6.13616	7.31505	437.891	-423.795	507.814	-581.101	-71.0831	-67.7601	343.124	-154.385	168.067	-162.385	77.1884	-62.1552	41.4833	-213.511	-85.3493	77.7297	102.597	-83.9809	126.638
151	6	43.7052	2.7632	3.14563	75.2898	78.5208	-111.621	-165.572	-22.519	141.109	27.0492	59.7365	18.8292	36.7916	-120.099	94.817	-132.295	6.13616	7.31505	437.891	-423.795	507.814	-581.101	-71.0831	-67.7601	343.124	-154.385	168.067	-162.385	77.1884	-62.1552	41.4833	-213.511	-85.3493	77.7297	102.597	-83.9809	126.638
152	1	66.2292	2.75162	3.15511	75.8518	79.4352	-118.592	-159.296	-12.0373	146.798	3.88024	73.2274	28.3144	23.0265	-105.799	111.704	-152.329	-3.65111	7.17793	437.658	-423.578	508.394	-581.543	-71.0984	-67.7708	343.176	-154.385	168.199	-162.528	77.1502	-62.1727	41.8417	-214.01	-85.2506	77.5707	102.128	-83.3396	126.773
152	2	65.6007	2.73658	3.1535	75.4194	79.1677	-118.429	-158.722	-12.6742	147.006	3.78945	73.3054	20.9505	43.5533	-130.759	96.3056	-136.129	2.30788	8.56565	442.284	-426.638	506.216	-579.354	-71.9915	-59.4617	332.671	-157.387	170.352	-156.693	84.6046	-62.042	41.2294	-213.538	-85.7475	78.2653	103.06	-84.1508	126.673
152	3	48.5624	2.70639	3.09897	73.4035	78.3776	-118.428	-158.722	-12.6756	147.013	3.78436	73.3043	28.2607	23.3351	-108.616	118.666	-161.129	-2.41386	8.5435	442.205	-426.579	506.353	-579.45	-72.0076	-59.2169	326.516	-152.712	159.409	-146.129	86.2898	-59.6448	34.3293	-206.99	-86.7484	80.5536	102.142	-84.1508	126.673
152	4	145.011	2.7607	3.03061	78.2667	81.1934	-118.579	-161.968	-9.0209	148.759	1.53486	73.7429	33.0584	8.20629	-90.7422	117.243	-159.79	-9.16664	9.56297	441.769	-426.062	503.006	-576.924	-71.7004	-64.0378	351.837	-172.966	171.936	-162.013	85.547	-64.8961	45.0106	-212.929	-70.894	61.7812	101.088	-86.8399	126.416
152	5	156.409	2.75282	3.03311	77.3793	81.8654	-118.452	-161.58	-9.45662	148.918	1.46547	73.7963	33.1177	8.03813	-90.5458	117.377	-159.933	-9.21661	9.73437	446.224	-428.643	502.327	-575.886	-72.9311	-74.399	376.646	-182.253	176.672	-176.011	77.7683	-64.7487	44.5545	-212.616	-71.2868	62.4245	102.127	-88.4907	125.902
152	6	156.409	2.75282	3.03311	77.3793	81.8654	-118.452	-161.58	-9.45662	148.918	1.46547	73.7963	33.1177	8.03813	-90.5458	117.377	-159.933	-9.21661	9.73437	446.224	-428.643	502.327	-575.886	-72.9311	-74.399	376.646	-182.253	176.672	-176.011	77.7683	-64.7487	44.5545	-212.616	-71.2868	62.4245	102.127	-88.4907	125.902
153	1	127.875	2.7357	3.03143	79.1017	82.305	-118.914	-162.384	-8.10051	148.927	0.636089	74.1626	33.3443	7.5701	-90.01	117.74	-160.374	-9.45329	9.22068	444.333	-427.089	503.919	-576.873	-72.6924	-72.2667	383.314	-186.59	201.164	-198.567	74.9466	-64.691	45.4672	-213.914	-71.0762	61.9425	100.808	-87.0129	126.395
153	2	77.7488	2.73374	3.03549	77.8082	79.0555	-118.518	-161.185	-9.30182	148.927	0.679371	74.5669	33.1264	11.143	-94.5576	120.817	-164.968	-10.8123	11.2163	446.608	-428.571	497.58	-571.765	-72.507	-72.9172	369.391	-162.901	204.549	-204.421	66.3206	-60.526	27.6782	-197.713	-82.0529	76.434	101.013	-87.7857	126.305
153	3	97.1682	2.744	2.97118	78.3082	79.2479	-118.518	-161.185	-9.30182	148.927	0.679371	74.5669	40.9521	-10.3372	-69.5576	140.277	-186.544	-17.1499	11.1413	446.312	-428.355	498.066	-572.105	-72.5745	-73.2844	364.168	-154.005	205.144	-206.047	63.379	-59.2836	23.2004	-192.869	-82.7773	77.64	100.096	-87.7857	126.305
153	4	104.318	2.73188	2.97252	78.4949	80.7032	-118.518	-161.185	-9.30182	148.927	0.679371	74.5669	40.9521	-10.3372	-69.5576	140.277	-186.544	-17.1499	11.1413	446.312	-428.355	498.066	-572.105	-72.5745	-72.4573	379.86	-179.005	205.344	-203.83	71.8179	-60.7978	27.1424	-195.876	-78.6302	72.6526	99.5674	-87.7857	126.305
153	5	90.1632	2.72824	2.95926	77.2508	80.1545	-118.518	-161.185	-9.30182	148.927	0.679371	74.5669	40.9521	-10.3372	-69.5576	140.277	-186.544	-17.1499	11.1413	446.312	-428.355	498.066	-572.105	-72.5745	-69.9415	370.289	-178.961	185.792	-178.83	78.334	-60.815	27.4726	-196.272	-78.5395	72.6069	99.8485	-90.282	125.647
153	6	90.1632	2.72824	2.95926	77.2508	80.1545	-118.518	-161.185	-9.30182	148.927	0.679371	74.5669	40.9521	-10.3372	-69.5576	140.277	-186.544	-17.1499	11.1413	446.312	-428.355	498.066	-572.105	-72.5745	-69.9415	370.289	-178.961	185.792	-178.83	78.334	-60.815	27.4726	-196.272	-78.5395	72.6069	99.8485	-90.282	125.647
154	1	148.115	2.74752	2.9363	78.8611	81.9706	-120.232	-164.118	-3.68112	150.988	-5.28449	76.7764	48.4841	-32.3959	-44.6032	155.578	-204.009	-24.407	10.8046	446.738	-428.148	498.075	-571.968	-72.9557	-69.9732	370.261	-178.831	185.847	-178.921	78.2653	-59.8914	24.8307	-195.366	-75.687	70.5439	101.496	-91.2621	125.655
154	2	140.194	2.75307	2.93034	78.4859	82.1987	-120.295	-164.691	-3.28728	151.033	-5.07924	76.3374	49.3997	-36.4111	-40.1766	159.687	-208.548	-25.4337	11.3105	447.373	-428.608	496.61	-570.757	-72.9027	-67.0204	357.217	-176.019	163.97	-153.921	85.1606	-59.8914	24.8307	-195.366	-75.687	70.5439	101.496	-91.2621	125.655
154	3	332.121	2.77753	2.87152	79.3374	83.6918	-119.94	-164.019	-4.09373	151.899	-5.89329	76.4605	53.3125	-59.8032	-15.2951	181.311	-231.825	-26.9057	9.64928	449.394	-429.54	495.339	-567.966	-73.6836	-76.0446	370.848	-181.164	145.551	-144.424	83.1693	-57.5159	16.7105	-186.764	-75.1935	71.0246	99.9788	-91.2417	125.761
154	4	443.719	2.76599	2.84884	81.0205	86.6016	-119.887	-163.88	-4.25298	151.981	-5.93815	76.4818	53.3216	-60.0243	-15.0635	181.471	-231.965	-26.9021	10.1826	451.95	-430.551	494.392	-566.955	-74.5333	-69.3367	380.22	-205.863	158.538	-149.999	94.3174	-61.603	27.355	-195.566	-66.8648	60.4646	99.9106	-91.5473	125.715
154	5	410.183	2.76718	2.83351	81.3837	85.2636	-119.887	-163.88	-4.25298	151.981	-5.93815	76.4818	53.3216	-60.0243	-15.0635	181.471	-231.965	-26.9021	10.0284	452.036	-430.578	495.101	-567.52	-74.6337	-72.354	373.367	-180.863	179.533	-173.041	79.6441	-61.4219	29.5502	-198.466	-66.3237	60.7364	101.794	-95.3196	123.884
154	6	410.183	2.76718	2.83351	81.3837	85.2636	-119.887	-163.88	-4.25298	151.981	-5.93815	76.4818	53.3216	-60.0243	-15.0635	181.471	-231.965	-26.9021	10.0284	452.036	-430.578	495.101	-567.52	-74.6337	-72.354	373.367	-180.863	179.533	-173.041	79.6441	-61.4219	29.5502	-198.466	-66.3237	60.7364	101.794	-95.3196	123.884
155	1	402.91	2.7565	2.83529	82.9335	85.7614	-120.27	-164.618	-3.22291	151.577	-6.04253	76.6035	53.3141	-59.8055	-15.303	181.263	-231.756	-26.8957	9.67634	451.457	-430.076	496.584	-568.607	-74.6258	-70.1742	382.098	-188.29	204.025	-195.411	77.7718	-60.9914	30.5812	-200.709	-66.9797	59.8833	99.6427	-92.776	126.254
155	2	256.692	2.69053	2.83858	80.8474	82.8752	-120.058	-164.195	-3.79229	152.055	-6.26788	76.5352	52.4382	-47.0239	-30.5214	166.096	-216.669	-26.3836	7.24517	459.76	-434.502	498.52	-567.033	-78.3777	-56.9865	359.958	-191.152	192.466	-170.738	91.9632	-60.6597	28.5995	-199.082	-66.5527	60.2782	102.616	-95.202	125.718
155	3	295.712	2.71686	2.81287	80.9698	81.833	-119.473	-162.65	-5.46096	152.14	-6.08106	76.9007	53.2838	-53.5893	-23.5219	172.863	-223.825	-26.6401	8.02288	459.268	-434.091	497.034	-566.179	-78.2414	-47.2672	336.028	-170.767	213.026	-183.002	89.6693	-59.8941	25.556	-195.85	-68.3047	62.5324	103.965	-96.8669	125.393
155	4	346.299	2.72365	2.80089	82.0812	84.2095	-119.473	-162.65	-5.46096	152.14	-6.08106	76.9007	53.2838	-53.5893	-23.5219	172.863	-223.825	-26.6401	8.02324	459.268	-434.091	497.033	-566.178	-78.2411	-56.1946	355.777	-188.288	188.026	-165.79	93.3957	-63.641	33.3383	-201.458	-60.8828	52.769	103.424	-96.8669	125.393
155	5	337.551	2.73035	2.80143	80.1089	82.7066	-119.064	-164.673	-3.39903	153.835	-7.65814	77.1693	53.2829	-53.5826	-23.5296	172.855	-223.817	-26.6393	8.27974	459.226	-433.996	496.281	-565.649	-78.1798	-48.6511	330.923	-166.333	196.787	-168.003	91.3251	-63.3651	32.0702	-200.533	-63.2198	55.4858	105.482	-98.8128	124.83
155	6	337.551	2.73035	2.80143	80.1089	82.7066	-119.064	-164.673	-3.39903	153.835	-7.65814	77.1693	53.2829	-53.5826	-23.5296	172.855	-223.817	-26.6393	8.27974	459.226	-433.996	496.281	-565.649	-78.1798	-48.6511	330.923	-166.333	196.787	-168.003	91.3251	-63.3651	32.0702	-200.533	-63.2198	55.4858	105.482	-98.8128	124.83
156	1	292.975	2.72191	2.80616	78.3995	83.2544	-120.384	-166.858	0.15391	153.466	-9.48767	78.0522	53.415	-52.2659	-25.4194	170.56	-221.543	-26.8815	7.79679	458.198	-433.113	497.912	-566.771	-78.0914	-51.3698	324.26	-161.136	172.299	-145.66	93.7252	-63.1682	33.0493	-202.149	-62.8973	54.2732	103.911	-97.0983	126.08
156	2	267.018	2.6974	2.80457	76.8425	80.4377	-120.917	-170.66	2.90578	153.842	-8.23916	75.0631	53.415	-52.2659	-25.4194	170.56	-221.543	-26.8815	7.80404	458.207	-433.12	497.892	-566.754	-78.0905	-52.0241	327.545	-163.681	172.736	-146.787	93.4636	-57.1609	8.04935	-177.726	-77.3215	73.3066	101.744	-97.0983	126.08
156	3	576.084	2.70715	2.81855	79.7695	84.0715	-119.678	-173.031	4.20437	163.785	-15.9126	73.9875	54.642	-75.956	2.06385	198.433	-249.461	-29.0013	7.26271	457.372	-432.426	499.682	-567.823	-78.557	-51.7418	321.476	-158.26	164.841	-139.16	94.2693	-56.8113	5.39929	-174.023	-75.5873	71.401	100.873	-97.4025	125.906
156	4	623.505	2.71174	2.82414	83.8102	86.6151	-118.694	-171.225	2.25086	165.048	-16.7193	74.5168	54.6188	-76.6526	2.801	199.017	-249.974	-29.009	7.80984	457.819	-432.738	497.346	-566.066	-78.3855	-54.8427	345.832	-180.416	177.423	-154.351	95.2414	-62.6706	28.3801	-197.473	-65.1218	58.7804	106.412	-99.936	125.313
156	5	629.583	2.66329	2.79701	85.2407	87.5016	-118.694	-171.225	2.25086	165.048	-16.7193	74.5168	54.6188	-76.6526	2.801	199.017	-249.974	-29.009	2.31801	458.719	-432.13	522.346	-585.274	-81.6835	-55.456	351.721	-184.648	183.959	-161.255	94.1842	-62.5035	28.6115	-197.904	-65.1051	59.101	106.662	-100.772	124.02
156	6	629.583	2.66329	2.79701	85.2407	87.5016	-118.694	-171.225	2.25086	165.048	-16.7193	74.5168	54.6188	-76.6526	2.801	199.017	-249.974	-29.009	2.31801	458.719	-432.13	522.346	-585.274	-81.6835	-55.456	351.721	-184.648	183.959	-161.255	94.1842	-62.5035	28.6115	-197.904	-65.1051	59.101	106.662	-100.772	124.02
157	1	514.678	2.59351	2.84037	86.5615	86.7908	-122.642	-176.899	11.5541	160.545	-18.2308	76.7421	54.7287	-75.9916	2.13953	198.501	-249.469	-29.1265	-2.60928	447.998	-422.654	547.319	-605.997	-81.8343	-55.4704	351.72	-184.66	183.857	-161.167	94.2063	-61.8725	28.8683	-199.644	-69.2116	60.9496	107.124	-100.293	127.222
157	2	498.999	2.60121	2.82697	83.0252	86.3127	-123.094	-178.273	12.8182	159.665	-17.3108	76.0974	54.8356	-75.7763	1.95698	198.819	-249.877	-29.4018	-2.28542	446.774	-420.943	548.524	-608.034	-81.6518	-53.062	327.428	-164.004	160.816	-136.659	95.4067	-61.3137	28.0174	-199.328	-70.8967	62.9382	107.874	-101.685	127.615
157	3	433.836	2.63975	2.85624	82.0358	87.3627	-124.523	-185.952	20.5612	162.414	-20.2838	74.7889	54.8356	-75.7763	1.95698	198.819	-249.877	-29.4018	2.49139	453.431	-427.745	523.524	-588.332	-81.4842	-52.6854	324.185	-161.083	157.423	-133.282	95.7922	-60.0797	23.9151	-195.174	-71.4785	64.1474	107.28	-101.685	127.615
157	4	516.574	2.72592	2.79691	86.2448	91.759	-124.927	-186.425	21.1201	161.178	-19.3675	74.6921	55.225	-85.2255	15.6829	221.889	-273.463	-32.1682	1.45655	452.63	-426.757	525.965	-589.763	-81.6827	-52.2987	322.105	-159.198	157.332	-132.995	95.8276	-65.0131	35.6746	-204.531	-59.3772	48.0137	105.669	-100.157	128.46
157	5	520.182	2.7304	2.78159	87.2203	90.9648	-125.018	-186.411	21.1307	160.786	-19.0488	74.6836	55.4832	-84.1765	14.7248	221.144	-272.862	-32.475	1.33116	452.447	-426.596	526.572	-590.24	-81.6794	-51.7636	324.6	-152.763	182.873	-156.738	86.7088	-64.6932	37.576	-206.538	-59.3708	46.8547	103.316	-99.6813	127.743
157	6	520.182	2.7304	2.78159	87.2203	90.9648	-125.018	-186.411	21.1307	160.786	-19.0488	74.6836	55.4832	-84.1765	14.7248	221.144	-272.862	-32.475	1.33116	452.447	-426.596	526.572	-590.24	-81.6794	-51.7636	324.6	-152.763	182.873	-156.738	86.7088	-64.6932	37.576	-206.538	-59.3708	46.8547	103.316	-99.6813	127.743
158	1	460.041	2.70572	2.8044	88.9978	90.7344	-127.835	-188.983	25.4251	153.674	-15.3745	75.4738	55.6515	-82.8249	13.4801	220.822	-272.683	-32.6943	0.775258	451.179	-425.486	529.324	-592.421	-81.6598	-47.6685	326.911	-156.33	207.516	-176.789	85.7199	-64.5913	38.579	-208.258	-59.2742	45.8359	101.949	-98.0284	128.962
158	2	662.904	2.83435	3.2655	86.3331	87.9612	-102.98	-165.88	2.2865	180.095	-41.6081	83.0139	66.925	-84.4092	1.60362	181.488	-240.261	-23.9	2.06553	448.839	-424.305	531.538	-594.553	-81.1705	-50.5918	333.416	-160.89	200.373	-172.445	85.5048	-59.0836	43.2649	-219.537	-69.0359	54.0402	102.757	-94.671	137.71
158	3	348.462	2.86981	3.20272	86.2167	87.7927	-104.225	-189.061	27.0091	199.822	-61.892	80.8982	66.4293	-67.1296	-17.6762	161.598	-220.593	-23.0731	2.21756	449.047	-424.511	530.643	-593.83	-81.1501	-50.4258	333.287	-160.818	201.068	-173	85.4765	-57.762	39.4769	-216.447	-66.1212	51.836	101.384	-93.4757	137.751
158	4	338.87	2.87645	3.18998	85.9477	88.9146	-104.197	-188.905	26.8418	199.779	-61.8316	80.9137	66.4851	-66.2557	-18.3941	162.259	-221.358	-23.1878	2.05748	448.636	-424.151	531.253	-594.242	-81.1197	-56.3633	338.415	-164.242	176.257	-153.715	87.2602	-60.008	42.9818	-218.36	-63.3881	46.8232	99.6824	-92.4132	138.384
158	5	460.606	2.84469	3.17356	88.1833	88.3374	-104.113	-188.482	26.3901	199.717	-61.714	80.9578	66.7239	-66.5452	-17.8894	163.793	-222.981	-23.4675	-0.932992	445.749	-420.826	545.344	-605.155	-81.8912	-54.9756	342.849	-164.098	200.761	-176.236	82.9815	-59.5486	44.8993	-221.233	-63.8466	46.308	97.3565	-91.4855	139.505
158	6	460.606	2.84469	3.17356	88.1833	88.3374	-104.113	-188.482	26.3901	199.717	-61.714	80.9578	66.7239	-66.5452	-17.8894	163.793	-222.981	-23.4675	-0.932992	445.749	-420.826	545.344	-605.155	-81.8912	-54.9756	342.849	-164.098	200.761	-176.236	82.9815	-59.5486	44.8993	-221.233	-63.8466	46.308	97.3565	-91.4855	139.505
159	1	294.282	2.90076	3.20809	86.8908	88.9921	-104.107	-187.579	25.4754	199.503	-61.4646	81.1125	66.5689	-65.698	-18.8259	162.794	-221.949	-23.4339	3.91087	453.194	-428.023	520.344	-584.773	-81.5721	-54.9756	342.849	-164.098	200.761	-176.236	82.9815	-59.5486	44.8993	-221.233	-63.8466	46.308	97.3565	-91.4855	139.505
159	2	295.553	2.86384	3.197	84.6321	85.8094	-102.77	-180.064	17.2362	199.012	-58.7953	79.9929	66.5691	-65.6993	-18.8245	162.796	-221.951	-23.4341	3.91094	453.194	-428.023	520.343	-584.773	-81.5721	-55.119	343.29	-164.39	200.725	-176.336	82.9282	-53.049	19.8993	-200.225	-76.6863	65.1576	97.7698	-91.4855	139.505
159	3	296.285	2.84547	3.18191	85.5493	85.344	-102.77	-180.064	17.2362	199.012	-58.7953	79.9929	66.5691	-65.6993	-18.8245	162.796	-221.951	-23.4341	2.52578	449.68	-425.114	527.891	-590.266	-82.1683	-45.9561	330.588	-156.494	225.725	-193.696	83.291	-52.9995	19.7602	-200.106	-76.6817	65.1863	97.7649	-91.4855	139.505
159	4	300.155	2.84672	3.16485	87.0703	87.9575	-102.828	-180.66	17.8274	199.033	-58.8742	79.9463	66.5379	-65.4701	-19.0716	162.574	-221.718	-23.4173	2.62976	449.739	-425.116	527.095	-589.593	-82.146	-55.8519	351.294	-171.894	200.665	-178.08	84.9122	-61.8077	36.692	-210.768	-68.871	49.7289	97.1509	-91.7635	140.07
159	5	293.916	2.86138	3.17173	85.3393	88.1155	-102.828	-180.66	17.8274	199.033	-58.8742	79.9463	66.5379	-65.4701	-19.0716	162.574	-221.718	-23.4173	2.62976	449.739	-425.116	527.095	-589.593	-82.146	-62.7341	348.575	-163.074	175.665	-158.841	83.4453	-61.8401	36.7998	-210.858	-68.8426	49.6755	97.2226	-93.4816	139.882
159	6	293.916	2.86138	3.17173	85.3393	88.1155	-102.828	-180.66	17.8274	199.033	-58.8742	79.9463	66.5379	-65.4701	-19.0716	162.574	-221.718	-23.4173	2.62976	449.739	-425.116	527.095	-589.593	-82.146	-62.7341	348.575	-163.074	175.665	-158.841	83.4453	-61.8401	36.7998	-210.858	-68.8426	49.6755	97.2226	-93.4816	139.882
160	1	331.195	2.89632	3.17841	83.3841	86.6095	-100.127	-157.26	-6.75022	193.468	-51.2735	83.0894	65.3333	-58.534	-26.5949	155.979	-214.869	-23.2649	3.56653	451.742	-426.723	517.442	-581.868	-81.9616	-62.7777	348.699	-163.141	175.686	-158.903	83.4205	-61.5438	37.6773	-213.196	-69.7245	49.5794	96.3806	-91.7309	141.615
160	2	292.079	2.83753	3.22016	80.2754	82.527	-100.721	-162.323	-1.54378	197.199	-53.8312	80.3617	64.3634	-60.5844	-25.3905	151.627	-209.175	-21.7307	4.95033	455.257	-429.097	511.252	-576.759	-82.4194	-48.1542	323.803	-152.373	197.339	-167.244	88.17	-55.3112	13.0275	-191.865	-80.2226	66.1317	99.2307	-94.2906	140.816
160	3	374.319	2.82411	3.16795	81.0623	82.1331	-100.721	-162.323	-1.54378	197.199	-53.8312	80.3617	64.3635	-60.5852	-25.3898	151.628	-209.176	-21.7306	3.53436	451.032	-425.69	519.401	-582.644	-83.2026	-47.8632	323.82	-152.436	198.848	-168.497	88.0843	-47.0882	-11.9725	-169.406	-79.2716	70.4422	97.699	-94.2906	140.816
160	4	517.134	2.82141	3.22601	81.6042	81.6896	-100.346	-161.201	-2.71526	197.576	-54.0937	80.6044	63.7843	-60.5406	-25.3613	148.895	-205.951	-21.4924	3.6828	451.478	-426.056	518.529	-581.963	-83.2053	-48.3421	324.015	-152.525	196.532	-166.632	88.2405	-41.595	-35.9585	-144.358	-76.7547	71.3192	96.1974	-96.0929	140.035
160	5	537.606	2.83264	3.21926	80.4782	82.3764	-100.381	-161.407	-2.49033	197.61	-54.1543	80.5869	63.928	-59.4585	-26.2705	149.569	-206.74	-21.7134	3.53323	451.131	-425.754	519.16	-582.418	-83.1843	-53.569	323.38	-150.333	171.854	-146.644	89.8196	-41.0413	-36.8396	-144.609	-76.1614	70.1992	96.0368	-95.9559	141.321
160	6	537.606	2.83264	3.21926	80.4782	82.3764	-100.381	-161.407	-2.49033	197.61	-54.1543	80.5869	63.928	-59.4585	-26.2705	149.569	-206.74	-21.7134	3.53323	451.131	-425.754	519.16	-582.418	-83.1843	-53.569	323.38	-150.333	171.854	-146.644	89.8196	-41.0413	-36.8396	-144.609	-76.1614	70.1992	96.0368	-95.9559	141.321
161	1	236.28	2.86714	3.21089	80.0517	81.6611	-109.808	-182.554	22.2836	197.859	-60.7142	81.6229	60.7478	-49.7593	-37.0911	138.169	-194.532	-22.0175	4.52148	455.708	-429.15	497.781	-565.311	-82.7347	-53.3311	323.057	-150.09	172.642	-147.232	89.7798	-39.8879	-38.2194	-144.848	-74.1193	67.5622	95.53	-94.9577	143.106
161	2	194.265	2.84753	3.21365	79.2287	81.8438	-109.808	-182.554	22.2836	197.859	-60.7142	81.6229	61.2775	-51.7765	-35.2582	141.169	-197.861	-22.8047	4.54844	455.744	-429.178	497.699	-565.244	-82.7306	-53.9925	325.507	-151.802	172.407	-147.675	89.4696	-42.8149	-16.8344	-169.848	-78.4443	71.7889	100.275	-94.9577	143.106
161	3	163.612	2.85295	3.23839	79.2218	83.4731	-116.364	-206.168	47.193	196.319	-62.1921	77.7858	61.2775	-51.7765	-35.2582	141.169	-197.861	-22.8047	4.54844	455.744	-429.178	497.699	-565.244	-82.7306	-54.4007	323.299	-149.654	166.878	-142.853	90.0326	-48.8828	8.16558	-194.038	-82.7899	72.4235	102.502	-94.9577	143.106
161	4	162.452	2.83289	3.28544	79.0077	84.0087	-115.05	-203.118	44.2379	196.663	-63.2246	79.3384	60.6321	-47.2348	-39.6622	138.147	-194.784	-22.6444	4.89092	455.51	-428.907	495.55	-563.398	-82.3198	-54.5591	324.359	-150.327	167.745	-144.028	89.9319	-58.9793	32.083	-210.242	-85.2543	66.7461	101.86	-96.3389	143.002
161	5	211.421	2.82602	3.2541	80.4635	83.5997	-114.937	-202.516	43.6126	196.652	-63.1442	79.3962	60.9672	-46.323	-40.3365	139.669	-196.467	-23.0718	4.60827	454.979	-428.469	496.766	-564.326	-82.2977	-53.8586	327.339	-146.7	192.723	-167.398	84.2226	-58.7894	33.2938	-211.995	-85.4341	66.1557	100.396	-96.6471	143.379
161	6	211.421	2.82602	3.2541	80.4635	83.5997	-114.937	-202.516	43.6126	196.652	-63.1442	79.3962	60.9672	-46.323	-40.3365	139.669	-196.467	-23.0718	4.60827	454.979	-428.469	496.766	-564.326	-82.2977	-53.8586	327.339	-146.7	192.723	-167.398	84.2226	-58.7894	33.2938	-211.995	-85.4341	66.1557	100.396	-96.6471	143.379
162	1	162.875	2.85381	3.23888	77.88	80.9527	-117.112	-177.462	19.2492	188.64	-56.2056	85.5643	56.2899	-38.4886	-49.5252	126.117	-181.839	-22.8178	3.43752	458.249	-430.177	479.291	-549.566	-81.9277	-53.8608	327.341	-146.7	192.716	-167.392	84.2226	-58.276	33.6522	-213.459	-85.3569	65.6242	100.08	-95.8588	144.434
162	2	181.663	2.86624	3.25706	77.9107	81.4863	-117.09	-177.369	19.1435	188.569	-56.1277	85.5799	56.1868	-37.8626	-50.2401	126.401	-182.268	-22.9108	3.65427	456.779	-428.687	475.659	-545.944	-81.3396	-62.9563	339.937	-152.167	172.808	-153.698	82.3923	-56.8205	30.7066	-213.374	-85.5889	65.9176	104.907	-100.503	145.644
162	3	528.138	2.83338	3.40086	77.8078	79.6086	-117.25	-177.815	19.6376	188.461	-56.1056	85.5026	41.9601	-35.4289	-60.1965	127.901	-190.36	2.30896	4.60797	451.663	-428.904	466.925	-533.675	-81.348	-49.1739	327.293	-141.206	185.392	-156.705	89.9245	-57.959	33.3555	-216.728	-81.2216	62.4604	99.6545	-94.3949	145.231
162	4	537.526	2.81815	3.40173	78.7896	79.3587	-117.25	-177.815	19.6376	188.461	-56.1056	85.5026	41.9601	-35.4289	-60.1965	127.901	-190.36	2.30896	4.60797	451.663	-428.904	466.925	-533.675	-81.348	-40.3931	318.904	-139.37	210.392	-173.82	91.5805	-59.3877	35.7143	-217.587	-80.2604	60.2768	99.1062	-94.3949	145.231
162	5	533.8	2.83189	3.40907	77.6135	79.7363	-117.25	-177.815	19.6376	188.461	-56.1056	85.5026	41.9601	-35.4289	-60.1965	127.901	-190.36	2.30896	4.60797	451.663	-428.904	466.925	-533.675	-81.348	-49.1398	323.997	-137.436	185.392	-156.484	90.5538	-59.3877	35.7143	-217.587	-80.2604	60.2768	99.1062	-95.8691	145.224
162	6	533.8	2.83189	3.40907	77.6135	79.7363	-117.25	-177.815	19.6376	188.461	-56.1056	85.5026	41.9601	-35.4289	-60.1965	127.901	-190.36	2.30896	4.60797	451.663	-428.904	466.925	-533.675	-81.348	-49.1398	323.997	-137.436	185.392	-156.484	90.5538	-59.3877	35.7143	-217.587	-80.2604	60.2768	99.1062	-95.8691	145.224
163	1	491.198	2.85687	3.40896	76.3876	80.007	-117.066	-170.324	11.7184	183.264	-50.7541	86.5098	41.9601	-35.4289	-60.1965	127.901	-190.36	2.30896	4.46822	451.784	-428.864	465.537	-532.514	-81.3185	-57.1429	329.534	-137.457	160.392	-138.876	89.7322	-59.3877	35.7143	-217.587	-80.2604	60.2768	99.1062	-95.8691	145.224
163	2	520.804	2.83986	3.36891	77.8224	80.0527	-117.067	-170.351	11.747	183.287	-50.7777	86.5081	42.1112	-36.121	-59.5678	128.342	-190.715	2.25611	4.15743	454.668	-428.836	466.715	-531.814	-83.2085	-69.5613	354.405	-147.89	148.63	-138.102	82.9868	-59.2092	34.7064	-216.738	-80.67	60.9573	99.5463	-96.1645	145.121
163	3	554.719	2.85409	3.25169	78.3401	79.0238	-117.022	-170.108	11.4899	183.229	-50.7065	86.5379	48.0865	-59.8114	-36.9879	153.459	-216.741	1.04036	3.84452	455.456	-429.135	465.856	-530.845	-83.3721	-69.328	344.623	-138.299	135.482	-126.541	84.3553	-50.8601	12.0443	-199.268	-78.5729	64.9451	99.9396	-96.4086	145.129
163	4	515.949	2.85033	3.21331	78.9865	80.4568	-117.022	-170.108	11.4899	183.229	-50.7065	86.5379	48.0865	-59.8114	-36.9879	153.459	-216.741	1.04036	3.90801	455.117	-428.906	465.681	-530.711	-83.2203	-69.4294	349.239	-143.035	137.898	-129.34	84.6934	-62.1156	37.0443	-214.916	-82.0004	59.1634	97.2589	-96.4086	145.129
163	5	633.566	2.7917	3.26068	80.0107	82.5421	-117.013	-170.053	11.4296	183.204	-50.6778	86.5446	47.6782	-57.9285	-38.3003	154.853	-216.998	1.02915	3.51591	455.562	-428.937	465.058	-529.702	-83.3093	-69.3677	348.92	-142.701	137.967	-129.386	84.6705	-70.936	61.4983	-232.667	-78.2628	46.2888	111.538	-111.559	145.245
163	6	633.566	2.7917	3.26068	80.0107	82.5421	-117.013	-170.053	11.4296	183.204	-50.6778	86.5446	47.6782	-57.9285	-38.3003	154.853	-216.998	1.02915	3.51591	455.562	-428.937	465.058	-529.702	-83.3093	-69.3677	348.92	-142.701	137.967	-129.386	84.6705	-70.936	61.4983	-232.667	-78.2628	46.2888	111.538	-111.559	145.245
164	1	439.287	2.84127	3.18117	77.8288	80.3301	-118.34	-147.222	-12.7007	158.313	-26.4875	88.9923	47.6347	-57.7238	-38.5038	154.718	-216.879	1.0613	3.12592	455.628	-428.609	460.631	-525.846	-83.129	-71.27	342.434	-133.653	130.759	-124.498	84.155	-71.0668	61.9102	-233.638	-76.806	44.7711	111.147	-110.884	145.306
164	2	690.435	2.81186	3.09653	78.8772	84.2272	-125.336	-150.478	-7.31007	137.426	-8.3285	83.7061	52.0756	-73.3017	-21.2031	178.02	-241.472	-4.58105	5.24564	469.375	-436.516	450.169	-515.192	-86.0331	-51.7394	325.001	-144.661	154.6	-131.988	98.1504	-71.5916	65.1001	-236.009	-68.7807	35.0635	106.738	-106.906	146.463
164	3	401.77	2.82963	3.03907	76.2255	81.5177	-125.549	-149.12	-8.3608	138.706	-9.98474	83.3122	50.0636	-53.0936	-44.0866	153.283	-217.212	-2.26274	4.84076	469.757	-436.821	450.583	-515.212	-86.4969	-51.6553	323.808	-143.643	153.009	-130.514	98.4061	-70.1136	60.5664	-232.331	-68.5752	35.826	106.546	-106.828	146.454
164	4	384.615	2.85674	2.99791	74.3772	79.765	-125.496	-149.477	-7.9484	140.366	-11.6902	83.172	45.3664	-27.0462	-70.3951	132.416	-197.412	0.121252	4.41889	469.706	-436.664	449.426	-513.646	-86.5733	-51.6095	323.33	-143.241	152.677	-130.173	98.4602	-72.9574	62.6599	-232.145	-62.5861	27.5961	106.232	-106.666	146.346
164	5	329.213	2.85396	2.97172	74.0852	78.8657	-125.666	-149.841	-7.51446	139.824	-11.2587	83.1069	45.262	-26.4192	-71.0259	132.002	-197.034	0.130383	4.49724	468.43	-435.958	451.022	-515.585	-86.0845	-46.1013	309.666	-123.329	178.158	-149.742	87.7272	-72.6542	64.14	-233.828	-63.4534	27.8035	105.175	-106.325	143.775
164	6	329.213	2.85396	2.97172	74.0852	78.8657	-125.666	-149.841	-7.51446	139.824	-11.2587	83.1069	45.262	-26.4192	-71.0259	132.002	-197.034	0.130383	4.49724	468.43	-435.958	451.022	-515.585	-86.0845	-46.1013	309.666	-123.329	178.158	-149.742	87.7272	-72.6542	64.14	-233.828	-63.4534	27.8035	105.175	-106.325	143.775
165	1	374.028	2.89228	2.93126	73.3346	80.548	-127.24	-160.978	4.30268	145.917	-18.9892	85.3867	47.6842	-36.3869	-61.1443	139.055	-203.62	-2.51692	2.94073	468.648	-435.716	452.338	-516.69	-86.5023	-50.6782	301.802	-114.008	153.673	-129.769	89.3868	-72.3398	65.0965	-235.343	-63.9786	27.8115	104.601	-105.527	144.618
165	2	356.315	2.88124	2.93907	75.5482	80.8634	-129.084	-163.726	7.53077	142.043	-15.412	83.5024	48.971	-42.3888	-55.4215	143.831	-208.496	-3.71946	3.11261	469.345	-435.935	450.718	-515.045	-86.803	-57.5751	326.397	-127.8	152.57	-135.374	82.7178	-72.8246	63.8872	-233.788	-63.9045	28.3117	105.785	-106.339	143.713
165	3	385.928	2.93007	2.81867	75.2628	79.9368	-129.041	-163.443	7.22766	141.725	-15.1146	83.5511	49.5465	-44.6858	-53.151	146.1	-210.731	-3.9649	3.16794	466.783	-434.232	468.276	-531.058	-90.4916	-55.5789	319.044	-123.204	148.906	-130.75	84.8661	-63.448	37.9306	-213.281	-64.9027	35.112	105.472	-106.947	144.121
165	4	366.534	2.92738	2.83433	76.839	79.5817	-128.886	-163.107	6.83605	142.03	-15.3294	83.62	49.5701	-46.6947	-51.3754	145.511	-209.722	-3.71471	3.68882	469.447	-435.736	466.084	-529.174	-91.0506	-65.2925	341.893	-133.422	142.753	-133.605	78.6329	-65.9353	40.3906	-213.623	-62.2283	31.2472	106.491	-108.052	143.465
165	5	299.718	2.94586	2.78424	77.5258	80.3241	-129.098	-163.469	7.2643	141.465	-14.871	83.5205	50.5263	-47.3299	-50.6668	147.609	-212.101	-4.87952	3.59934	468.836	-435.426	467.581	-530.71	-90.9463	-62.7946	339.141	-118.534	167.939	-154.239	62.8654	-66.0451	41.363	-214.63	-62.4874	30.821	105.402	-107.836	140.076
165	6	299.718	2.94586	2.78424	77.5258	80.3241	-129.098	-163.469	7.2643	141.465	-14.871	83.5205	50.5263	-47.3299	-50.6668	147.609	-212.101	-4.87952	3.59934	468.836	-435.426	467.581	-530.71	-90.9463	-62.7946	339.141	-118.534	167.939	-154.239	62.8654	-66.0451	41.363	-214.63	-62.4874	30.821	105.402	-107.836	140.076
166	1	289.849	2.997	2.75946	77.4395	81.7929	-133.162	-184.986	30.3013	145.982	-23.7671	86.8444	52.5616	-58.1511	-39.9361	156.478	-220.568	-7.70269	0.905481	467.901	-433.991	470.812	-533.345	-91.6473	-64.49	324.765	-104.786	147.322	-135.545	65.4079	-66.1096	42.496	-216.373	-62.5707	29.8708	104.203	-106.257	141.232
166	2	219.962	2.9778	2.73334	77.8046	82.5769	-142.427	-197.845	45.7455	120.982	-2.99889	81.4057	52.563	-58.1574	-39.9297	156.486	-220.576	-7.70421	0.916415	467.913	-433.999	470.779	-533.315	-91.6449	-59.3291	322.472	-109.595	156.067	-140.232	68.7135	-66.1096	42.496	-216.373	-62.5707	29.8708	104.203	-106.257	141.232
166	3	359.84	3.01797	2.69948	78.6537	83.4566	-148.684	-222.506	69.9575	126.769	-8.58699	76.1963	52.5409	-58.0444	-40.05	156.366	-220.459	-7.68968	1.0479	467.158	-433.341	470.138	-532.736	-91.4527	-56.4205	311.74	-103.735	151.14	-134.272	72.9382	-60.614	29.4736	-207.319	-65.7199	36.373	104.808	-106.067	141.702
166	4	323.17	3.03779	2.70103	76.8987	81.8923	-149.144	-223.832	71.5836	127.305	-9.56683	75.7937	48.2184	-34.5697	-64.2327	133.876	-198.815	-5.54407	0.819089	467.591	-433.596	469.413	-531.865	-91.5936	-56.3739	311.461	-103.534	151.018	-134.122	72.9885	-62.8872	32.9915	-209.122	-63.456	32.5751	104.555	-106.039	141.642
166	5	305.894	3.04271	2.68964	79.9555	82.0095	-149.256	-224.117	71.8941	126.908	-9.25502	75.7744	48.3202	-34.9615	-63.8468	134.119	-199.022	-5.60335	0.858925	468.957	-434.528	470.736	-533.197	-92.0166	-63.9166	338.107	-104.726	172.426	-157.769	49.6873	-62.7348	32.3393	-208.301	-64.1828	33.8248	105.649	-108.118	137.368
166	6	305.894	3.04271	2.68964	79.9555	82.0095	-149.256	-224.117	71.8941	126.908	-9.25502	75.7744	48.3202	-34.9615	-63.8468	134.119	-199.022	-5.60335	0.858925	468.957	-434.528	470.736	-533.197	-92.0166	-63.9166	338.107	-104.726	172.426	-157.769	49.6873	-62.7348	32.3393	-208.301	-64.1828	33.8248	105.649	-108.118	137.368
167	1	218.023	3.0835	2.60708	80.4527	82.7091	-145.152	-206.48	55.1007	119.837	-3.91333	81.3725	54.6501	-59.9615	-39.0825	155.725	-220.264	-9.22659	-0.622222	471.174	-436.392	478.467	-539.993	-94.2897	-63.9166	338.107	-104.726	172.426	-157.769	49.6873	-62.7348	32.3393	-208.301	-64.1828	33.8248	105.649	-108.118	137.368
167	2	405.925	3.01005	2.66473	81.5805	81.7125	-142.308	-194.196	41.3031	130.178	-8.66608	77.4622	53.9656	-58.945	-41.1868	160.916	-226.6	-10.8711	3.23101	475.51	-439.385	465.614	-528.168	-93.2922	-58.0131	344.335	-115.369	197.321	-178.156	49.7342	-62.8204	32.6425	-208.621	-63.7682	33.2072	105.164	-107.629	137.516
167	3	346.246	3.00787	2.65996	79.0753	81.6485	-142.308	-194.196	41.3031	130.178	-8.66608	77.4622	53.9656	-58.945	-41.1868	160.916	-226.6	-10.8711	3.22985	475.38	-439.282	466.499	-528.924	-93.5233	-52.7184	329.49	-114.411	175.971	-153.156	60.0351	-62.4439	31.7395	-207.922	-63.6535	33.3458	105.126	-107.629	137.516
167	4	550.253	3.00362	2.6643	79.4217	81.7097	-141.982	-193.791	40.7784	130.932	-9.34886	77.6441	53.9076	-58.6869	-41.4555	160.719	-226.388	-10.823	3.68547	468.833	-433.453	454.934	-517.9	-90.3888	-50.6051	332.812	-120.723	184.918	-164.923	65.7283	-77.9522	54.1253	-219.906	-44.6019	5.35217	106.023	-108.159	137.254
167	5	523.435	2.98034	2.58114	79.226	81.989	-141.982	-193.791	40.7784	130.932	-9.34886	77.6441	53.9076	-58.6869	-41.4555	160.719	-226.388	-10.823	0.567269	478.011	-440.003	479.934	-538.924	-95.945	-50.614	332.836	-120.726	184.931	-164.942	65.7134	-77.1591	54.8098	-220.917	-42.6734	5.87362	106.295	-108.528	133.724
167	6	523.435	2.98034	2.58114	79.226	81.989	-141.982	-193.791	40.7784	130.932	-9.34886	77.6441	53.9076	-58.6869	-41.4555	160.719	-226.388	-10.823	0.567269	478.011	-440.003	479.934	-538.924	-95.945	-50.614	332.836	-120.726	184.931	-164.942	65.7134	-77.1591	54.8098	-220.917	-42.6734	5.87362	106.295	-108.528	133.724
168	1	484.933	2.92819	2.59741	79.5895	82.655	-130.272	-174.811	19.5962	151.461	-27.7686	88.3459	53.616	-56.4057	-43.8001	159.472	-225.196	-10.6583	-7.71058	472.781	-434.68	506.853	-561.61	-100.009	-50.8558	333.466	-120.85	185.398	-165.616	65.3763	-77.3125	58.5487	-226.157	-44.3687	4.47142	103.737	-104.889	137.161
168	2	397.557	2.90337	2.60646	79.703	82.2053	-131.725	-176.448	21.494	148.292	-24.3733	86.3441	53.6176	-56.4138	-43.7918	159.48	-225.204	-10.6599	-7.66747	472.848	-434.741	506.716	-561.497	-99.9991	-50.8435	333.534	-120.898	185.554	-165.762	65.3505	-71.5424	44.8322	-214.674	-63.7568	29.4714	103.347	-104.889	137.161
168	3	393.005	2.93445	2.53772	78.496	82.659	-127.554	-177.651	20.8544	173.634	-45.1237	86.1507	53.5559	-56.203	-44.0179	159.233	-224.968	-10.6064	-7.60477	472.882	-434.752	506.383	-561.168	-100.07	-45.7787	317.62	-114.698	174.58	-151.439	72.392	-71.0298	39.1433	-209.658	-58.2207	25.5619	104.247	-105.672	135.368
168	4	341.948	2.96692	2.54464	76.4911	80.6719	-127.944	-178.586	21.974	174.276	-46.0505	85.9088	48.6945	-33.2699	-67.7982	136.888	-203.655	-7.67916	-6.18409	474.136	-436.575	497.018	-553.467	-98.8375	-45.7632	317.509	-114.603	174.502	-151.351	72.3925	-72.885	41.2144	-210.5	-54.198	20.5388	104.255	-105.612	135.23
168	5	324.868	2.96036	2.55805	78.0462	81.0777	-127.847	-178.836	22.2185	174.924	-46.6528	85.9346	48.9872	-35.0832	-66.0362	137.31	-203.831	-7.75918	-5.31889	477.844	-438.904	494.362	-551.357	-99.5881	-55.7277	338.875	-120.646	169.811	-154.519	62.5036	-72.6733	40.2607	-209.461	-54.8204	21.9725	105.979	-107.309	133.917
168	6	324.868	2.96036	2.55805	78.0462	81.0777	-127.847	-178.836	22.2185	174.924	-46.6528	85.9346	48.9872	-35.0832	-66.0362	137.31	-203.831	-7.75918	-5.31889	477.844	-438.904	494.362	-551.357	-99.5881	-55.7277	338.875	-120.646	169.811	-154.519	62.5036	-72.6733	40.2607	-209.461	-54.8204	21.9725	105.979	-107.309	133.917
169	1	366.679	2.98489	2.51029	77.4445	80.6132	-128.529	-165.691	8.63198	149.924	-23.8349	88.2884	51.1951	-43.2828	-57.8891	144.179	-210.35	-9.13823	-7.25855	478.208	-438.684	504.957	-560.418	-101.501	-55.7277	338.875	-120.646	169.811	-154.519	62.5036	-72.6733	40.2607	-209.461	-54.8204	21.9725	105.979	-107.309	133.917
169	2	533.892	3.00788	2.50096	79.6843	81.0218	-131.183	-169.275	12.6359	146.275	-18.7637	83.2115	55.1628	-59.1336	-42.7525	159.66	-225.903	-13.2345	-3.3722	484.197	-444.24	493.456	-550.937	-100.566	-46.7387	340.653	-131.14	194.811	-172.61	65.284	-72.6733	40.2607	-209.461	-54.8204	21.9725	105.979	-107.309	133.917
169	3	494.919	2.99905	2.50772	76.8791	80.7725	-130.828	-169.108	12.3389	147.461	-19.7751	83.3503	55.0603	-58.7556	-43.1536	159.251	-225.496	-13.1404	-3.60571	483.101	-442.495	494.784	-551.21	-101.785	-38.6301	316.899	-122.277	178.617	-150.439	75.4201	-71.4395	35.3633	-206.174	-53.1967	22.7697	109.509	-109.371	132.511
169	4	424.96	3.02571	2.50573	74.8994	78.8654	-130.523	-168.078	11.3555	149.139	-21.3893	83.3587	50.5178	-35.7307	-67.1176	135.493	-202.806	-10.4849	-3.85869	484.622	-443.587	492.071	-548.495	-102.002	-38.8865	317.423	-122.56	178.209	-150.289	75.3506	-72.8509	37.0479	-207.007	-49.5754	18.4417	109.493	-109.355	132.339
169	5	450.552	3.00717	2.52416	74.523	78.1594	-130.381	-167.878	11.1074	149.57	-21.7302	83.4104	50.5491	-38.0264	-64.9687	135.662	-202.713	-9.96069	-3.1498	486.844	-444.758	489.653	-546.111	-102.836	-25.3207	294.556	-112.953	202.19	-162.173	80.7014	-72.714	36.2735	-206.257	-50.4044	20.1483	110.904	-110.529	131.287
169	6	450.552	3.00717	2.52416	74.523	78.1594	-130.381	-167.878	11.1074	149.57	-21.7302	83.4104	50.5491	-38.0264	-64.9687	135.662	-202.713	-9.96069	-3.1498	486.844	-444.758	489.653	-546.111	-102.836	-25.3207	294.556	-112.953	202.19	-162.173	80.7014	-72.714	36.2735	-206.257	-50.4044	20.1483	110.904	-110.529	131.287
170	1	496.116	2.99207	2.51835	77.6948	81.4834	-134.748	-188.971	34.8162	142.608	-21.5623	86.3441	56.6655	-58.1539	-45.2771	157.55	-223.477	-14.8946	-8.57375	482.275	-439.287	509.318	-562.726	-105.521	-25.443	294.575	-112.897	201.718	-161.82	80.6985	-72.8701	37.1524	-207.674	-48.1619	17.039	109.775	-109.124	132.124
170	2	476.803	2.97364	2.52866	77.6499	82.0117	-134.829	-189.106	34.5784	144.404	-21.4191	83.7549	56.6655	-58.1539	-45.2771	157.55	-223.477	-14.8946	-8.56617	482.287	-439.3	509.295	-562.707	-105.519	-33.6774	313.259	-124.446	176.718	-144.926	77.9875	-72.8701	37.1524	-207.674	-48.1619	17.039	109.775	-109.124	132.124
170	3	496.273	2.9908	2.50134	77.2502	82.9162	-134.829	-189.106	34.5784	144.404	-21.4191	83.7549	56.6655	-58.1539	-45.2771	157.55	-223.477	-14.8946	-9.56681	479.064	-435.969	517.612	-569.153	-107.102	-39.9327	314.668	-121.238	151.718	-126.832	77.8779	-72.3234	35.9702	-206.745	-47.6948	16.873	109.633	-109.124	132.124
170	4	439.403	3.05508	2.48086	74.7988	80.4095	-134.945	-189.358	34.8594	144.138	-21.2334	83.7127	51.2542	-32.2261	-71.9538	132.964	-200.176	-11.5795	-7.64504	481.513	-438.866	503.995	-557.425	-105.796	-41.0369	315.62	-120.618	150.714	-127.002	77.1323	-75.0724	39.1787	-208.477	-41.4913	9.1351	109.71	-108.932	132.028
170	5	430.181	3.04254	2.49446	73.9952	80.115	-134.909	-189.297	34.788	144.242	-21.314	83.7247	51.4068	-34.1408	-70.1458	133.164	-200.159	-11.4013	-7.01468	483.464	-440.013	501.682	-555.386	-106.382	-28.7412	293.495	-109.548	171.408	-136.044	79.9988	-74.2007	39.0861	-208.838	-41.3984	11.9203	111.677	-110.483	128.622
170	6	430.181	3.04254	2.49446	73.9952	80.115	-134.909	-189.297	34.788	144.242	-21.314	83.7247	51.4068	-34.1408	-70.1458	133.164	-200.159	-11.4013	-7.01468	483.464	-440.013	501.682	-555.386	-106.382	-28.7412	293.495	-109.548	171.408	-136.044	79.9988	-74.2007	39.0861	-208.838	-41.3984	11.9203	111.677	-110.483	128.622
171	1	211.611	3.05344	2.47421	74.5248	80.8503	-143.416	-204.586	52.4678	119.242	-2.57538	81.9387	51.9096	-36.528	-67.8937	134.634	-201.574	-11.8425	-7.23822	483.38	-439.955	501.978	-555.703	-106.486	-29.175	291.804	-108.021	168.462	-133.461	80.4053	-74.2007	39.0861	-208.838	-41.3984	11.9203	111.677	-110.483	128.622
171	2	262.542	3.03629	2.4829	77.0231	81.3905	-143.742	-205.615	53.0271	120.344	-1.90314	79.2957	54.0176	-44.8403	-60.3734	141.543	-208.277	-13.8697	-7.22693	483.38	-439.959	501.894	-555.619	-106.486	-31.4093	316.927	-127.164	171.861	-139.776	75.4988	-75.3983	39.6715	-209.746	-41.6743	12.1462	112.039	-109.706	127.65
171	3	398.365	3.09431	2.4361	78.0597	83.4447	-149.46	-229.876	76.8269	124.238	-6.31539	75.3966	53.9348	-44.4702	-60.7487	141.228	-207.982	-13.8214	-6.97753	480.935	-437.991	501.317	-555.027	-105.927	-34.8849	315.193	-122.933	155.107	-127.356	75.9298	-72.8023	34.9539	-206.602	-38.6366	9.75046	111.219	-109.425	128.22
171	4	406.841	3.18466	2.39602	76.6919	82.1243	-149.46	-229.876	76.8269	124.238	-6.31539	75.3966	47.5913	-19.4702	-85.6341	117.061	-185.505	-10.6742	-5.32054	481.335	-439.339	493.199	-548.581	-104.348	-34.8853	315.194	-122.934	155.107	-127.356	75.9298	-75.777	38.4404	-208.504	-32.8296	2.28167	111.419	-109.425	128.22
171	5	411.96	3.16662	2.38524	77.0591	82.1061	-149.46	-229.876	76.8269	124.238	-6.31539	75.3966	47.5913	-19.4702	-85.6341	117.061	-185.505	-10.6742	-10.3296	479.861	-435.365	518.199	-568.047	-108.659	-23.8575	297.779	-113.506	178.145	-139.498	76.1568	-75.777	38.4404	-208.504	-32.8296	2.28167	111.419	-109.46	125.216
171	6	411.96	3.16662	2.38524	77.0591	82.1061	-149.46	-229.876	76.8269	124.238	-6.31539	75.3966	47.5913	-19.4702	-85.6341	117.061	-185.505	-10.6742	-10.3296	479.861	-435.365	518.199	-568.047	-108.659	-23.8575	297.779	-113.506	178.145	-139.498	76.1568	-75.777	38.4404	-208.504	-32.8296	2.28167	111.419	-109.46	125.216
172	1	229.167	3.16997	2.3497	77.9198	83.1159	-147.083	-214.969	63.3008	118.532	-2.51164	79.455	54.9446	-44.4702	-62.1411	136.748	-203.779	-14.8595	-13.9449	474.535	-429.141	534.171	-580.821	-110.872	-23.8575	297.779	-113.506	178.145	-139.498	76.1568	-75.777	38.4404	-208.504	-32.8296	2.28167	111.419	-109.46	125.216
172	2	222.357	3.17715	2.392	76.4836	81.7429	-147.19	-215.901	63.9444	119.117	-2.30998	78.325	54.9487	-44.4891	-62.1249	136.762	-203.793	-14.8636	-8.38348	486.245	-441.701	509.171	-560.922	-109.218	-23.8589	297.791	-113.515	178.146	-139.5	76.1546	-75.7636	38.4172	-208.484	-32.864	2.32783	111.417	-109.46	125.216
172	3	240.272	3.20453	2.3279	76.3493	83.3145	-146.471	-214.127	61.8752	120.367	-3.40868	78.7421	54.6232	-42.7671	-63.7972	136.211	-203.19	-14.6465	-10.4895	480.436	-434.969	527.343	-575.101	-113.159	-29.0004	294.803	-107.321	153.685	-121.53	77.3125	-73.2028	32.6171	-207.059	-21.9889	-10.1871	111.692	-108.296	128.3
172	4	248.854	3.22056	2.36362	74.4046	81.7722	-147.08	-215.56	63.6216	119.146	-2.73966	78.5171	48.1118	-19.7719	-86.1402	113.226	-181.864	-11.7434	-8.94555	483.456	-438.392	519.585	-568.936	-112.5	-29.176	294.59	-106.963	152.904	-120.953	77.2925	-77.1291	35.9646	-208.863	-13.5777	-21.1783	112.028	-108.286	128.273
172	5	241.078	3.17322	2.37693	75.7253	82.9394	-147.08	-215.56	63.6216	119.146	-2.73966	78.5171	48.1118	-19.7719	-86.1402	113.226	-181.864	-11.7434	-14.6791	475.441	-428.347	544.585	-588.014	-115.402	-27.3619	292.206	-105.533	157.132	-123.319	76.6277	-76.8584	36.0242	-209.302	-12.112	-21.8023	112.01	-107.629	126.533
172	6	241.078	3.17322	2.37693	75.7253	82.9394	-147.08	-215.56	63.6216	119.146	-2.73966	78.5171	48.1118	-19.7719	-86.1402	113.226	-181.864	-11.7434	-14.6791	475.441	-428.347	544.585	-588.014	-115.402	-27.3619	292.206	-105.533	157.132	-123.319	76.6277	-76.8584	36.0242	-209.302	-12.112	-21.8023	112.01	-107.629	126.533
173	1	238.74	3.23395	2.33566	73.9521	81.5382	-142.141	-202.021	49.3805	125.187	-7.6142	82.45	54.1696	-35.1628	-72.2057	130.496	-197.348	-15.3193	-10.1963	486.447	-440.365	520.477	-568.841	-114.421	-27.1303	292.391	-105.75	158.466	-124.424	76.5516	-76.7723	36.0212	-209.303	-12.4519	-21.4011	112.002	-107.654	126.585
173	2	207.475	3.21167	2.34754	76.513	82.3347	-143.692	-206.654	53.9933	123.115	-4.83579	79.7361	56.4994	-44.8389	-63.7	137.622	-204.019	-17.4678	-10.1753	486.479	-440.398	520.38	-568.761	-114.418	-29.7291	317.496	-125.031	158.324	-127.525	71.7744	-77.5762	36.3068	-210.048	-11.9937	-21.3346	112.546	-106.856	125.585
173	3	242.24	3.22638	2.30765	74.3076	80.7506	-145.879	-214.696	62.1498	121.958	-4.36735	78.5656	56.5058	-44.8736	-63.6678	137.645	-204.041	-17.467	-10.5483	485.539	-439.262	523.255	-571.025	-114.956	-29.226	313.45	-121.7	155.14	-124.454	72.612	-82.2158	36.0348	-209.881	8.48031	-46.3346	113.351	-106.856	125.585
173	4	175.013	3.15986	2.33174	77.8649	82.5971	-146.923	-217.424	65.1088	119.91	-3.10569	78.2413	56.9946	-48.5564	-60.0206	140.519	-206.421	-17.4311	-11.1401	485.976	-438.685	524.197	-571.435	-115.759	-36.8892	327.753	-129.555	142.758	-121.242	72.9691	-79.8151	40.6335	-212.106	-11.078	-22.2639	112.115	-106.805	125.458
173	5	157.509	3.10818	2.35484	79.868	83.5718	-146.923	-217.424	65.1088	119.91	-3.10569	78.2413	56.9946	-48.5564	-60.0206	140.519	-206.421	-17.4311	-16.9294	476.58	-427.226	549.197	-590.645	-118.436	-39.1154	333.533	-131.964	141.917	-122.132	70.5964	-79.815	40.6335	-212.106	-11.0779	-22.2638	112.114	-106.412	124.671
173	6	157.509	3.10818	2.35484	79.868	83.5718	-146.923	-217.424	65.1088	119.91	-3.10569	78.2413	56.9946	-48.5564	-60.0206	140.519	-206.421	-17.4311	-16.9294	476.58	-427.226	549.197	-590.645	-118.436	-39.1154	333.533	-131.964	141.917	-122.132	70.5964	-79.815	40.6335	-212.106	-11.0779	-22.2638	112.114	-106.412	124.671
174	1	232.601	3.17749	2.31328	77.9464	82.3471	-145.107	-209.718	57.2096	118.81	-2.09963	80.4661	58.3336	-49.9843	-58.6736	143.966	-209.204	-18.2453	-12.6981	488.222	-439.885	524.746	-571.133	-117.818	-38.9087	333.969	-132.474	143.245	-123.219	70.5452	-79.7947	40.6329	-212.098	-11.2044	-22.1308	112.111	-106.431	124.702
174	2	311.401	3.17538	2.31121	78.7968	82.8937	-145.153	-209.914	57.3837	118.799	-2.01324	80.3174	58.3337	-49.9845	-58.6734	143.966	-209.204	-18.2453	-12.697	488.224	-439.887	524.743	-571.131	-117.818	-38.6678	333.646	-132.428	143.526	-123.308	70.67	-74.2648	39.569	-211.201	-31.3412	2.86917	110.787	-106.431	124.702
174	3	265.845	3.18143	2.2664	80.371	82.9355	-145.153	-209.914	57.3837	118.799	-2.01324	80.3174	58.3352	-49.9936	-58.6649	143.972	-209.209	-18.245	-16.3425	478.846	-428.718	549.743	-591.044	-121.89	-42.3923	334.306	-128.298	131.521	-115.889	69.3221	-73.7456	36.996	-209.612	-21.3426	-7.76719	110.245	-106.431	124.702
174	4	238.906	3.14552	2.30131	79.451	80.8287	-146.407	-211.759	59.6603	115.414	0.0572954	80.1319	52.897	-27.2755	-81.1662	123.045	-189.41	-15.6389	-20.1062	469.343	-418.176	567.609	-605.173	-122.636	-42.0002	331.968	-125.865	131.585	-115.782	69.1099	-78.2206	40.2023	-211.413	-10.0044	-22.0014	110.799	-106.413	124.661
174	5	227.554	3.19733	2.33232	81.2115	82.2684	-146.501	-212.047	59.9819	115.036	0.353522	80.1245	53.0542	-27.8574	-80.6096	123.198	-189.482	-15.7414	-19.7385	470.158	-418.59	569.538	-607.432	-122.718	-46.4309	357.281	-136.138	142.656	-127.965	51.9888	-78.2176	40.2022	-211.407	-10.0467	-21.9621	110.801	-104.069	119.694
174	6	227.554	3.19733	2.33232	81.2115	82.2684	-146.501	-212.047	59.9819	115.036	0.353522	80.1245	53.0542	-27.8574	-80.6096	123.198	-189.482	-15.7414	-19.7385	470.158	-418.59	569.538	-607.432	-122.718	-46.4309	357.281	-136.138	142.656	-127.965	51.9888	-78.2176	40.2022	-211.407	-10.0467	-21.9621	110.801	-104.069	119.694
175	1	287.218	3.21314	2.34063	80.3562	82.2482	-138.917	-193.943	40.7514	130.187	-11.6648	84.876	56.809	-40.2585	-69.0181	134.718	-199.77	-17.8815	-18.4284	475.763	-424.019	558.335	-598.214	-123.187	-47.6437	357.893	-134.296	142.799	-128.563	50.232	-78.2176	40.2022	-211.407	-10.0467	-21.9621	110.801	-104.069	119.694
175	2	242.625	3.19728	2.33448	81.5831	82.9581	-143.699	-205.199	53.1478	119.82	-2.76622	81.1444	58.7211	-48.1507	-62.1945	140.807	-205.4	-19.7362	-19.9049	466.253	-412.961	580.862	-615.943	-123.009	-47.4949	358.117	-134.645	143.508	-129.155	50.2708	-78.2128	40.2023	-211.402	-10.0951	-21.916	110.8	-104.078	119.708
175	3	305.154	3.19881	2.30659	79.4002	80.6895	-144.29	-207.182	55.1888	119.324	-2.47645	80.8413	58.7233	-48.1625	-62.1836	140.815	-205.408	-19.7359	-19.8336	466.389	-413.102	580.649	-615.77	-123.051	-47.5344	357.597	-133.994	142.784	-128.583	50.262	-83.2593	39.925	-211.322	10.3961	-46.916	112.101	-104.078	119.708
175	4	225.074	3.1695	2.32376	81.3109	82.7616	-144.969	-208.484	56.6957	117.692	-1.29929	80.5849	59.0718	-49.6451	-60.6985	142.314	-206.744	-19.9239	-19.7995	468.125	-414.267	578.35	-613.81	-123.524	-45.6414	344.486	-124.186	139.817	-127.4	55.648	-80.598	45.1217	-214.546	-9.39392	-21.8861	110.771	-104.043	119.655
175	5	270.829	3.17409	2.30936	79.4891	80.8147	-144.969	-208.484	56.6957	117.692	-1.29929	80.5849	59.0718	-49.6451	-60.6985	142.314	-206.744	-19.9239	-19.7995	468.125	-414.267	578.35	-613.81	-123.524	-46.106	350.279	-127.056	143.381	-130.769	51.9195	-84.113	45.088	-216.478	14.4918	-46.8861	112.015	-102.378	116.771
175	6	270.829	3.17409	2.30936	79.4891	80.8147	-144.969	-208.484	56.6957	117.692	-1.29929	80.5849	59.0718	-49.6451	-60.6985	142.314	-206.744	-19.9239	-19.7995	468.125	-414.267	578.35	-613.81	-123.524	-46.106	350.279	-127.056	143.381	-130.769	51.9195	-84.113	45.088	-216.478	14.4918	-46.8861	112.015	-102.378	116.771
176	1	287.07	3.16513	2.33076	79.0503	80.4216	-137.722	-191.724	38.1988	133.312	-14.1074	85.3631	59.7916	-52.8669	-57.6166	145.103	-209.295	-20.3926	-19.2093	475.736	-421.498	565.407	-603.4	-124.695	-46.106	350.279	-127.056	143.381	-130.769	51.9195	-84.113	45.088	-216.478	14.4918	-46.8861	112.015	-102.378	116.771
176	2	192.063	3.13846	2.34568	80.2611	81.7448	-147.38	-213.438	62.5829	110.812	3.69089	80.0079	59.6851	-52.3282	-58.1517	144.732	-208.956	-20.3386	-19.6594	472.073	-417.499	571.043	-607.579	-124.488	-44.7082	350.276	-128.789	146.031	-132.722	52.7367	-83.9954	46.1117	-218.059	14.8685	-47.4462	111.382	-101.18	117.215
176	3	365.506	3.27416	2.22338	81.8391	82.8401	-147.38	-213.438	62.5829	110.812	3.69089	80.0079	63.8501	-77.3282	-35.1005	161.144	-224.579	-19.145	-19.6225	472.137	-417.57	570.941	-607.498	-124.503	-45.2059	341.91	-118.93	134.506	-123.435	53.0011	-80.1108	43.6667	-215.865	5.96858	-36.2638	109.529	-101.18	117.215
176	4	422.708	3.18036	2.30379	82.6481	83.7005	-147.38	-213.438	62.5829	110.812	3.69089	80.0079	63.8501	-77.3282	-35.1005	161.144	-224.579	-19.145	-23.0871	455.816	-402.109	595.941	-628.493	-122.809	-45.2059	341.91	-118.93	134.506	-123.435	53.0011	-78.9048	44.9597	-216.446	-1.38998	-26.8223	108.955	-101.18	117.215
176	5	553.778	3.18907	2.29464	83.9126	84.6646	-147.38	-213.438	62.5829	110.812	3.69089	80.0079	63.8501	-77.3282	-35.1005	161.144	-224.579	-19.145	-23.0871	455.816	-402.109	595.941	-628.493	-122.809	-45.2059	341.91	-118.929	134.505	-123.435	53.0013	-80.9344	46.92	-212.058	-26.39	-8.90545	110.793	-106.729	121.8
176	6	553.778	3.18907	2.29464	83.9126	84.6646	-147.38	-213.438	62.5829	110.812	3.69089	80.0079	63.8501	-77.3282	-35.1005	161.144	-224.579	-19.145	-23.0871	455.816	-402.109	595.941	-628.493	-122.809	-45.2059	341.91	-118.929	134.505	-123.435	53.0013	-80.9344	46.92	-212.058	-26.39	-8.90545	110.793	-106.729	121.8
177	1	353.258	3.20204	2.30401	82.608	83.1425	-139.743	-195.41	42.4978	128.15	-10.2564	84.6805	63.8501	-77.3282	-35.1005	161.144	-224.579	-19.145	-23.3565	460.455	-405.682	589.673	-623.337	-124.189	-46.8081	340.052	-114.827	128.616	-118.518	51.7949	-80.9344	46.92	-212.058	-26.39	-8.90545	110.793	-106.729	121.8
177	2	342.601	3.14599	2.34301	83.7311	84.7967	-147.964	-216.766	65.2697	114.008	3.20281	75.8988	63.7314	-75.4559	-37.0116	160.203	-223.527	-19.0744	-22.3935	459.059	-403.056	593.353	-625.74	-124.035	-42.1319	339.385	-120.563	135.342	-122.214	54.865	-80.7525	48.9974	-215.109	-28.1915	-8.26326	111.063	-105.936	123.513
177	3	340.035	3.23949	2.24158	81.7597	82.8803	-148.004	-216.953	65.4496	114.026	3.17962	75.8754	63.7314	-75.4559	-37.0116	160.203	-223.527	-19.0744	-19.2279	465.79	-409.878	585.027	-618.938	-126.37	-42.8174	331.918	-111.161	125.318	-114.668	54.9779	-83.3272	46.7483	-213.643	-6.81906	-33.2633	110.992	-105.936	123.513
177	4	351.274	3.18021	2.29693	83.2452	84.2847	-148.696	-218.846	67.4828	112.67	3.94498	75.6517	63.8078	-76.1148	-36.3054	161.07	-224.329	-19.0867	-20.3931	459.502	-403.556	593.815	-626.351	-125.693	-42.5091	330.237	-109.347	125.813	-114.923	54.6765	-79.0712	48.7352	-215.146	-25.7737	-9.7438	109.711	-105.902	123.274
177	5	364.136	3.23288	2.36309	85.4758	86.5203	-148.696	-218.846	67.4828	112.67	3.94498	75.6517	63.8078	-76.1148	-36.3054	161.07	-224.329	-19.0867	-20.3931	459.502	-403.556	593.815	-626.351	-125.693	-44.3391	355.237	-119.353	146.774	-132.028	35.5563	-78.9999	48.7961	-215.264	-25.6425	-9.69412	109.724	-105.278	117.314
177	6	364.136	3.23288	2.36309	85.4758	86.5203	-148.696	-218.846	67.4828	112.67	3.94498	75.6517	63.8078	-76.1148	-36.3054	161.07	-224.329	-19.0867	-20.3931	459.502	-403.556	593.815	-626.351	-125.693	-44.3391	355.237	-119.353	146.774	-132.028	35.5563	-78.9999	48.7961	-215.264	-25.6425	-9.69412	109.724	-105.278	117.314
178	1	386.6	3.32046	2.31592	84.4833	85.4955	-141.113	-197.109	45.057	123.318	-6.21669	84.2855	64.4116	-75.8057	-37.12	159.884	-222.821	-19.6329	-21.3041	468.885	-412.649	570.781	-607.758	-128.12	-44.3482	355.471	-119.596	147.014	-132.268	35.5845	-78.929	48.8933	-215.332	-26.1599	-9.17851	109.697	-105.275	117.399
178	2	386.871	3.29368	2.33677	85.9794	87.1646	-145.351	-208.715	57.3397	116.889	0.385074	79.219	66.1492	-89.7481	-24.6649	172.546	-234.918	-21.5646	-21.2595	464.087	-404.935	595.781	-627.905	-128.344	-44.3401	355.474	-119.61	147.031	-132.279	35.5891	-78.929	48.8933	-215.332	-26.1599	-9.17851	109.697	-105.275	117.399
178	3	422.409	3.36721	2.25397	84.1006	85.0008	-145.351	-208.715	57.3397	116.889	0.385074	79.219	66.1492	-89.7481	-24.6649	172.546	-234.918	-21.5646	-18.5692	470.256	-410.961	588.381	-621.923	-130.347	-44.2178	347.252	-110.716	137.949	-124.773	36.1167	-82.3362	46.8354	-213.688	-5.26188	-34.1785	109.814	-105.275	117.399
178	4	328.98	3.39678	2.2601	82.4846	83.4661	-146.824	-210.908	60.1011	112.386	3.67953	78.7065	64.1988	-73.2609	-42.81	150.594	-213.521	-20.1706	-18.7808	473.173	-412.68	584.555	-618.516	-131.254	-44.1116	342.921	-105.698	134.687	-121.747	35.7095	-81.3	47.4318	-214.083	-10.343	-27.9614	109.463	-105.309	117.461
178	5	374.39	3.3648	2.22618	80.2363	82.8074	-146.905	-211.473	60.6842	112.076	3.92325	78.6985	64.1456	-73.1543	-42.9409	150.222	-213.158	-20.1302	-18.7889	472.929	-412.435	585.154	-619.078	-131.234	-40.6474	316.759	-90.229	130.55	-117.568	48.2838	-81.3035	47.4307	-214.09	-10.2681	-28.0224	109.467	-107.393	120.827
178	6	374.39	3.3648	2.22618	80.2363	82.8074	-146.905	-211.473	60.6842	112.076	3.92325	78.6985	64.1456	-73.1543	-42.9409	150.222	-213.158	-20.1302	-18.7889	472.929	-412.435	585.154	-619.078	-131.234	-40.6474	316.759	-90.229	130.55	-117.568	48.2838	-81.3035	47.4307	-214.09	-10.2681	-28.0224	109.467	-107.393	120.827
179	1	358.341	3.37691	2.22373	79.8752	82.2519	-139.444	-194.684	41.854	128.907	-10.9036	84.8698	65.3807	-81.5976	-35.0006	157.553	-219.982	-21.1065	-19.0471	475.777	-415.134	580.769	-615.682	-131.751	-42.252	314.503	-86.3612	124.283	-112.478	47.9046	-81.3035	47.4307	-214.09	-10.2681	-28.0224	109.467	-107.393	120.827
179	2	343.985	3.34371	2.23468	82.3472	85.0079	-148.087	-216.408	65.6024	111.771	3.70176	78.0542	66.4661	-93.2282	-25.3595	166.502	-228.411	-22.4894	-18.3397	471.122	-409.757	594.465	-626.608	-130.703	-38.6036	316.956	-93.4463	130.327	-116.134	49.6492	-81.2256	49.459	-216.423	-10.4948	-27.6632	109.813	-107.352	120.774
179	3	392.721	3.36234	2.21703	82.9508	85.465	-148.087	-216.408	65.6024	111.771	3.70176	78.0542	66.4661	-93.2282	-25.3595	166.502	-228.411	-22.4894	-17.6838	472.704	-411.303	592.857	-625.355	-131.141	-38.4141	313.847	-90.5255	128.28	-114.529	50.2133	-76.0705	50.3747	-217.203	-31.1131	-2.66317	108.274	-107.352	120.774
179	4	356.361	3.28308	2.24011	81.2476	85.3004	-148.402	-217.906	67.1651	111.195	4.01142	77.9173	66.4067	-94.3495	-24.1738	167.623	-229.492	-22.3291	-18.2362	475.257	-411.007	590.805	-623.273	-133.518	-33.8804	296.968	-84.1412	128.623	-115.595	61.9607	-83.7305	54.6162	-218.96	-9.44965	-27.3904	109.593	-107.371	120.812
179	5	408.358	3.27248	2.24175	80.0465	85.6741	-148.502	-218.361	67.6393	110.951	4.17848	77.8952	66.3166	-94.2252	-24.3554	167.039	-228.917	-22.2092	-17.7327	477.682	-411.451	592.786	-625.644	-135.048	-27.7273	272.702	-75.9318	127.338	-110.518	76.497	-84.4032	54.5889	-218.108	-13.0751	-25.9231	110.052	-109.341	124.464
179	6	408.358	3.27248	2.24175	80.0465	85.6741	-148.502	-218.361	67.6393	110.951	4.17848	77.8952	66.3166	-94.2252	-24.3554	167.039	-228.917	-22.2092	-17.7327	477.682	-411.451	592.786	-625.644	-135.048	-27.7273	272.702	-75.9318	127.338	-110.518	76.497	-84.4032	54.5889	-218.108	-13.0751	-25.9231	110.052	-109.341	124.464
180	1	407.942	3.30591	2.23192	78.4031	84.3743	-140.974	-197.481	45.195	125.322	-8.25348	84.2537	66.2799	-93.8523	-24.7592	166.591	-228.484	-22.189	-18.279	479.389	-412.931	587.284	-621.207	-135.881	-29.0579	263.69	-67.3023	121.676	-105.63	78.0086	-84.3358	54.6151	-218.129	-13.1473	-25.8509	110.031	-109.332	124.441
180	2	324.983	3.23317	2.26855	81.203	85.4487	-148.307	-220.596	69.2313	114.59	2.21871	76.1966	66.1813	-93.2218	-25.4545	165.736	-227.668	-22.1131	-18.5045	474.213	-408.152	590.309	-623.434	-135.673	-27.19	289.766	-89.4069	126.151	-109.757	71.8138	-84.4384	54.5871	-218.144	-12.8839	-26.0754	110.051	-109.283	124.353
180	3	434.208	3.38966	2.17797	79.9956	84.3019	-148.336	-220.857	69.4749	114.466	2.32394	76.1918	66.1697	-93.1779	-25.5215	165.589	-227.515	-22.0924	-12.106	487.535	-422.045	577.574	-614.19	-137.969	-31.0451	268.248	-64.7772	101.191	-93.204	75.501	-84.3148	54.6894	-218.223	-13.0073	-25.952	109.954	-109.281	124.349
180	4	635.59	3.40155	2.35375	77.7535	81.4155	-140.057	-205.644	54.0707	103.923	15.2908	80.4204	65.5756	-86.7238	-32.3947	156.622	-218.633	-22.4428	-16.2813	464.552	-405.029	606.346	-640.976	-128.852	-32.177	272.3	-67.9822	101.457	-94.8935	76.386	-92.3173	47.258	-206.94	-33.2541	-10.1193	115.665	-113.622	130.898
180	5	566.79	3.47493	2.30122	78.1692	82.3967	-140.343	-206.056	54.5824	101.299	17.5772	80.6205	66.1269	-88.153	-31.0165	158.137	-219.811	-22.737	-14.3379	481.077	-419.342	579.45	-616.503	-132.477	-29.9788	270.44	-65.6161	109.36	-99.5928	72.8206	-91.5653	48.3468	-208.587	-30.9374	-9.92871	115.797	-113.14	125.361
180	6	566.79	3.47493	2.30122	78.1692	82.3967	-140.343	-206.056	54.5824	101.299	17.5772	80.6205	66.1269	-88.153	-31.0165	158.137	-219.811	-22.737	-14.3379	481.077	-419.342	579.45	-616.503	-132.477	-29.9788	270.44	-65.6161	109.36	-99.5928	72.8206	-91.5653	48.3468	-208.587	-30.9374	-9.92871	115.797	-113.14	125.361
181	1	433.848	3.43083	2.26308	78.8373	80.8964	-140.555	-199.397	47.2844	114.009	3.96749	82.8517	65.9106	-88.0237	-31.2209	156.909	-218.534	-22.4847	-15.4951	480.174	-416.033	585.074	-623.004	-133.402	-39.9758	293.862	-71.2586	99.9742	-98.8957	62.388	-91.4723	48.2045	-208.431	-31.4891	-9.13342	116.553	-113.861	125.172
181	2	467.708	3.41319	2.27032	79.1666	81.0015	-141.122	-201.147	49.0936	113.211	4.81971	82.1285	66.0047	-89.5296	-30.0029	157.988	-219.551	-22.6213	-15.4951	480.174	-416.033	585.074	-623.004	-133.401	-39.8326	294.174	-71.7387	100.129	-98.9521	62.4188	-85.6004	42.9071	-203.921	-51.3157	15.8666	114.916	-113.861	125.172
181	3	649.133	3.45224	2.23979	82.1357	83.7399	-141.594	-202.203	50.3398	112.53	5.14907	81.9052	68.4762	-112.683	-7.06838	182.587	-243.985	-20.0949	-18.0074	484.284	-415.554	584.485	-621.447	-137.252	-39.7338	293.04	-70.7163	99.7422	-98.5577	62.5285	-87.1927	45.9584	-207.421	-32.1835	-6.7011	114.521	-113.845	125.044
181	4	643.881	3.41479	2.28207	82.5775	84.1054	-142.029	-203.093	51.3602	110.695	6.61985	81.8928	68.4734	-112.441	-7.34357	182.253	-243.649	-20.0833	-20.2933	467.765	-400.863	606.612	-640.326	-134.356	-39.6921	295.107	-72.4364	100.837	-99.4511	62.0454	-90.3121	46.6655	-207.508	-19.7749	-20.5473	115.513	-113.889	125.117
181	5	601.645	3.47891	2.23892	82.9857	84.5491	-142.412	-203.572	51.9727	108.32	8.65362	81.9748	68.48	-112.117	-7.71691	181.789	-243.176	-20.0769	-18.4538	485.23	-416.19	579.194	-615.291	-137.891	-39.546	303.386	-75.5721	106.983	-104.006	54.906	-89.8328	47.3055	-208.913	-14.9791	-22.8633	115.438	-112.506	119.226
181	6	601.645	3.47891	2.23892	82.9857	84.5491	-142.412	-203.572	51.9727	108.32	8.65362	81.9748	68.48	-112.117	-7.71691	181.789	-243.176	-20.0769	-18.4538	485.23	-416.19	579.194	-615.291	-137.891	-39.546	303.386	-75.5721	106.983	-104.006	54.906	-89.8328	47.3055	-208.913	-14.9791	-22.8633	115.438	-112.506	119.226
182	1	626.532	3.4599	2.21602	82.3643	84.0312	-138.349	-191.582	38.0945	130.671	-11.8641	85.3004	68.48	-112.117	-7.71691	181.789	-243.176	-20.0769	-19.0792	486.699	-418.774	575.213	-613.968	-136.535	-39.5785	303.329	-75.4777	106.879	-103.929	54.9126	-89.8328	47.3055	-208.913	-14.9791	-22.8633	115.438	-112.506	119.226
182	2	665.487	3.45824	2.2124	82.6096	84.0672	-138.741	-192.52	39.1433	129.838	-11.2119	85.0733	68.4422	-111.767	-8.18047	181.149	-242.55	-20.0547	-19.0791	486.699	-418.773	575.216	-613.971	-136.535	-39.5748	303.335	-75.4884	106.884	-103.931	54.914	-85.1467	48.6306	-209.746	-35.9078	2.13666	113.795	-112.506	119.226
182	3	425.536	3.45605	2.21365	81.326	82.8653	-147.522	-212.727	61.9704	112.253	1.03069	81.6935	67.17	-96.9801	-24.9309	159.822	-221.947	-18.3022	-20.2644	484.239	-415.588	578.157	-616.008	-137.042	-39.2602	298.676	-71.253	104.966	-102.37	55.5766	-86.3298	48.6991	-210.151	-27.1411	-8.04032	113.872	-112.273	118.892
182	4	428.026	3.36598	2.29259	81.1211	82.913	-147.522	-212.727	61.9704	112.253	1.03069	81.6935	67.17	-96.9801	-24.9309	159.822	-221.947	-18.3022	-23.3928	465.469	-398.21	603.157	-637.181	-134.747	-39.2598	298.673	-71.2551	104.962	-102.37	55.5839	-89.355	48.9269	-210.23	-13.8699	-22.7036	114.939	-112.273	118.892
182	5	442.938	3.4865	2.27094	82.4444	83.3381	-147.662	-213.088	62.3621	111.578	1.59841	81.694	67.6761	-98.7289	-23.4252	160.525	-222.226	-18.438	-22.2265	467.315	-400.702	601.636	-636.596	-134.047	-40.3493	324.371	-82.2456	117.125	-112.32	37.0833	-87.4189	50.5298	-214.041	-4.56011	-25.5142	114.23	-108.902	109.76
182	6	442.938	3.4865	2.27094	82.4444	83.3381	-147.662	-213.088	62.3621	111.578	1.59841	81.694	67.6761	-98.7289	-23.4252	160.525	-222.226	-18.438	-22.2265	467.315	-400.702	601.636	-636.596	-134.047	-40.3493	324.371	-82.2456	117.125	-112.32	37.0833	-87.4189	50.5298	-214.041	-4.56011	-25.5142	114.23	-108.902	109.76
183	1	429.352	3.47802	2.28163	81.1821	82.1627	-139.38	-194.723	41.5826	129.076	-10.927	84.7829	67.6761	-98.7289	-23.4252	160.525	-222.226	-18.438	-21.9984	477.891	-408.456	591.344	-627.862	-137.049	-40.3493	324.371	-82.2456	117.125	-112.32	37.0833	-87.4189	50.5298	-214.041	-4.56011	-25.5142	114.23	-108.902	109.76
183	2	470.614	3.46823	2.2637	78.9081	79.7083	-140.202	-196.796	43.8624	127.513	-9.63018	84.1755	67.6761	-98.7289	-23.4252	160.525	-222.226	-18.438	-21.9984	477.891	-408.455	591.344	-627.862	-137.049	-40.3425	324.379	-82.2644	117.136	-112.327	37.0876	-91.0792	45.8622	-211.067	17.43	-50.5142	116.1	-108.902	109.76
183	3	385.069	3.49042	2.25053	80.9977	81.9384	-149.411	-218.892	68.32	109.574	3.10739	80.7262	67.6648	-98.3473	-23.8146	160.2	-221.902	-18.4616	-21.9969	476.203	-407.172	591.796	-628.101	-136.604	-40.0134	322.19	-80.1932	117.212	-112.806	37.4316	-89.5515	48.082	-212.874	9.53019	-42.0251	114.905	-108.485	109.894
183	4	394.051	3.50856	2.28022	80.0718	81.4214	-150.208	-219.896	69.7579	107.362	4.7131	80.4408	65.4438	-82.4913	-40.4518	137.278	-199.832	-18.2727	-22.6893	477.495	-407.622	592.805	-629.09	-137.061	-39.5249	317.922	-77.7371	115.347	-111.426	39.6091	-87.6373	50.8553	-214.742	-1.64502	-27.8633	114.118	-108.536	109.937
183	5	473.974	3.46144	2.25908	79.815	82.2908	-149.525	-221.695	71.1677	107.819	4.18268	80.9768	65.3313	-82.2718	-40.6743	136.68	-199.233	-18.1973	-22.7176	476.784	-406.608	593.744	-629.913	-137.177	-38.5718	292.331	-63.6134	107.923	-103.697	54.2333	-88.7677	51.9327	-212.286	-17.4961	-16.6016	115.813	-115.968	116.488
183	6	473.974	3.46144	2.25908	79.815	82.2908	-149.525	-221.695	71.1677	107.819	4.18268	80.9768	65.3313	-82.2718	-40.6743	136.68	-199.233	-18.1973	-22.7176	476.784	-406.608	593.744	-629.913	-137.177	-38.5718	292.331	-63.6134	107.923	-103.697	54.2333	-88.7677	51.9327	-212.286	-17.4961	-16.6016	115.813	-115.968	116.488
184	1	461.601	3.45692	2.24146	78.9642	81.441	-141.646	-198.711	46.3906	123.505	-6.77387	83.92	65.9638	-90.2065	-33.2537	142.607	-204.618	-17.2512	-22.2863	482.231	-410.545	588.914	-626.05	-138.731	-38.5131	293.564	-65.0646	109.954	-105.845	54.4834	-88.6825	52.0471	-212.365	-18.2788	-15.8517	115.776	-115.974	116.61
184	2	516.648	3.45216	2.23947	78.9443	81.4417	-141.89	-199.389	47.1179	123.14	-6.43201	83.6739	65.9725	-90.5684	-32.9897	142.802	-204.809	-17.2738	-22.2863	482.231	-410.545	588.914	-626.05	-138.731	-38.5014	293.589	-65.102	109.973	-105.856	54.4851	-83.9787	52.2885	-212.028	-39.234	9.14835	113.987	-115.974	116.61
184	3	441.81	3.51027	2.18551	80.4811	83.3697	-151.098	-222.215	72.1179	107.338	4.52298	80.1286	66.6391	-96.9987	-27.0171	148.928	-210.999	-15.9591	-22.2858	482.232	-410.547	588.913	-626.049	-138.731	-37.3605	281.164	-55.8038	106.637	-102.901	58.1554	-85.4362	52.167	-212.483	-26.4691	-5.91158	114.161	-115.974	116.61
184	4	450.424	3.46397	2.27268	78.3849	81.735	-151.283	-222.769	72.8643	107.438	4.13999	80.0272	62.7716	-78.0772	-45.0808	123.238	-187.085	-16.1298	-22.9144	481.599	-409.222	590.814	-627.544	-139.151	-37.3517	281.09	-55.7575	106.622	-102.881	58.1786	-88.1169	52.2593	-212.498	-14.5924	-18.9361	115.287	-115.974	116.606
184	5	433.435	3.48915	2.28297	80.0611	82.06	-151.296	-223.053	73.147	107.281	4.2893	80.0224	62.7763	-78.5754	-44.6494	123.027	-186.843	-16.0943	-22.7885	481.602	-409.273	591.667	-628.525	-139.103	-39.6664	306.997	-67.5149	113.852	-109.355	42.7751	-87.0961	53.1433	-213.822	-13.189	-17.5049	115.051	-115.239	111.808
184	6	433.435	3.48915	2.28297	80.0611	82.06	-151.296	-223.053	73.147	107.281	4.2893	80.0224	62.7763	-78.5754	-44.6494	123.027	-186.843	-16.0943	-22.7885	481.602	-409.273	591.667	-628.525	-139.103	-39.6664	306.997	-67.5149	113.852	-109.355	42.7751	-87.0961	53.1433	-213.822	-13.189	-17.5049	115.051	-115.239	111.808
185	1	470.63	3.4801	2.26251	79.0039	81.075	-142.344	-199.773	47.7007	121.893	-5.62646	83.7004	63.4654	-85.7526	-38.0465	129.619	-193.225	-14.9853	-22.1677	488.452	-414.862	585.839	-623.803	-140.674	-39.6111	308.415	-69.0831	115.927	-111.485	42.9112	-87.0776	53.1565	-213.805	-13.5138	-17.2297	115.037	-115.252	111.887
185	2	495.132	3.39285	2.30041	81.9161	83.8541	-148.271	-218.971	67.8194	111.78	4.17188	77.2066	63.6821	-95.6605	-31.1324	134.078	-197.619	-15.6561	-22.0051	487.212	-413.262	587.17	-625.072	-140.614	-31.7283	322.896	-93.9519	131.379	-121.287	45.648	-87.0703	53.1608	-213.803	-13.6074	-17.1465	115.037	-115.266	111.928
185	3	536.875	3.39744	2.27521	79.4082	81.338	-148.271	-218.971	67.8194	111.78	4.17188	77.2066	63.6822	-95.6616	-31.1314	134.079	-197.62	-15.6558	-21.74	487.907	-414.001	586.725	-624.725	-140.68	-31.719	322.178	-93.2289	130.94	-120.955	45.7433	-91.1993	50.9286	-212.801	7.8554	-42.1465	116.905	-115.266	111.928
185	4	593.147	3.32895	2.35847	81.9437	84.111	-148.674	-219.636	68.6054	110.303	5.32948	77.1343	63.9621	-96.6176	-30.2508	135.458	-198.784	-15.6793	-24.4314	469.998	-397.558	610.268	-645.078	-137.962	-30.9744	322.215	-94.1598	132.598	-122.443	46.773	-88.6217	55.9817	-216.204	-9.99358	-20.0019	116.095	-115.408	112.09
185	5	595.997	3.34847	2.37836	82.0291	83.1947	-148.704	-219.76	68.7362	110.19	5.41672	77.1275	63.9256	-97.0482	-29.8685	135.371	-198.648	-15.5914	-24.3704	470.855	-397.922	609.769	-644.821	-138.31	-33.9472	346.787	-106.631	143.223	-131.859	33.2138	-90.2324	55.0595	-217.879	12.7701	-40.3836	117.867	-114.029	105.211
185	6	595.997	3.34847	2.37836	82.0291	83.1947	-148.704	-219.76	68.7362	110.19	5.41672	77.1275	63.9256	-97.0482	-29.8685	135.371	-198.648	-15.5914	-24.3704	470.855	-397.922	609.769	-644.821	-138.31	-33.9472	346.787	-106.631	143.223	-131.859	33.2138	-90.2324	55.0595	-217.879	12.7701	-40.3836	117.867	-114.029	105.211
186	1	463.441	3.38215	2.37515	80.3166	81.0773	-141.523	-198.431	46.4235	123.823	-7.09871	84.0588	63.9468	-96.5264	-30.4931	134.883	-198.108	-15.6906	-25.2807	471.612	-398.45	603.392	-639.419	-139.236	-36.1704	343.194	-100.395	133.21	-123.466	32.2942	-90.2427	55.9464	-219.144	13.6306	-41.2315	118.026	-113.717	105.289
186	2	583.96	3.3749	2.3888	82.1793	83.2787	-149.707	-221.181	70.7594	111.195	4.66171	75.9929	64.1247	-106.547	-23.7891	139.34	-202.465	-16.3703	-21.25	473.428	-398.659	621.394	-654.57	-137.181	-35.3197	343.79	-102.139	135.532	-125.224	32.7477	-90.2662	56.208	-219.533	14.0942	-41.6897	118.108	-113.615	105.303
186	3	591.205	3.47433	2.32492	79.9846	81.8442	-149.436	-222.712	72.1101	111.135	4.73758	76.2751	64.0536	-106.492	-23.8596	138.836	-201.981	-16.3152	-18.1968	482.689	-408.106	615.396	-649.442	-138.887	-34.6052	320.487	-77.5081	121.022	-114.107	34.5264	-90.2912	56.1731	-219.57	14.4355	-42.0228	118.177	-113.612	105.248
186	4	656.288	3.51291	2.39709	79.6487	81.945	-149.814	-223.092	72.6992	109.868	5.70954	76.1896	61.9183	-94.8214	-35.0825	115.864	-179.618	-18.0673	-18.4293	482.862	-408.338	618.344	-652.431	-138.394	-34.2072	317.461	-76.0195	119.218	-112.595	36.2847	-88.4374	58.3553	-220.457	2.919	-27.0689	117.336	-113.79	105.258
186	5	894.207	3.50037	2.42157	78.2879	81.829	-149.816	-223.206	72.818	109.451	6.04122	76.2667	61.9624	-94.9871	-34.938	115.445	-179.049	-18.0735	-15.9858	483.916	-409.841	638.578	-678.583	-135.022	-33.9163	299.806	-66.5331	112.353	-104.795	46.7614	-88.8673	59.1981	-219.832	-3.43498	-22.2579	118.269	-123.46	110.873
186	6	894.207	3.50037	2.42157	78.2879	81.829	-149.816	-223.206	72.818	109.451	6.04122	76.2667	61.9624	-94.9871	-34.938	115.445	-179.049	-18.0735	-15.9858	483.916	-409.841	638.578	-678.583	-135.022	-33.9163	299.806	-66.5331	112.353	-104.795	46.7614	-88.8673	59.1981	-219.832	-3.43498	-22.2579	118.269	-123.46	110.873
187	1	684.832	3.49072	2.40781	77.4156	80.9382	-142.614	-199.961	48.4572	121.353	-5.39431	83.7259	61.6039	-103.244	-28.2697	118.425	-182.226	-17.7493	-17.5635	483.614	-409.097	633.952	-674.576	-136.259	-33.908	300.371	-66.9865	113.557	-105.97	46.6536	-88.9576	59.6031	-220.411	-2.71774	-23.0109	118.451	-123.44	110.818
187	2	773.087	3.47714	2.39889	75.1269	78.5629	-143.542	-202.588	51.2695	119.837	-3.99997	82.8335	61.5353	-104.443	-27.4202	118.792	-182.625	-17.7597	-17.5634	483.614	-409.097	633.952	-674.576	-136.259	-33.2704	300.841	-68.3891	114.616	-106.561	47.0013	-92.2654	54.285	-217.611	19.8262	-48.0109	120.829	-123.44	110.818
187	3	625.786	3.48684	2.33867	78.0562	81.7797	-144.06	-203.464	52.3107	118.361	-2.89762	82.645	62.5862	-107.589	-24.6176	127.887	-191.376	-16.59	-17.0836	487.401	-412.089	628.087	-668.852	-137.615	-32.7263	295.941	-64.0482	113.93	-105.57	47.5165	-89.3429	61.0972	-221.479	-5.79743	-22.0363	117.99	-123.434	111.001
187	4	672.701	3.48807	2.34785	79.5008	83.2405	-144.06	-203.464	52.3107	118.361	-2.89762	82.645	62.5861	-107.589	-24.618	127.886	-191.375	-16.5901	-17.1409	483.678	-409.554	634.42	-674.69	-136.035	-32.1293	293.03	-62.9299	113.769	-105.695	49.3413	-85.7152	64.1829	-222.55	-27.0207	2.96372	116.296	-123.434	111.001
187	5	666.152	3.48582	2.31	80.9607	82.8833	-144.103	-203.577	52.4371	118.239	-2.80529	82.6315	62.5161	-108.315	-23.9331	127.776	-191.252	-16.4519	-16.9918	495.098	-417.598	612.333	-653.552	-140.928	-35.6084	316.56	-76.0668	114.372	-106.041	39.1727	-85.6742	64.1215	-222.349	-27.5332	3.65994	116.521	-124.246	107.349
187	6	666.152	3.48582	2.31	80.9607	82.8833	-144.103	-203.577	52.4371	118.239	-2.80529	82.6315	62.5161	-108.315	-23.9331	127.776	-191.252	-16.4519	-16.9918	495.098	-417.598	612.333	-653.552	-140.928	-35.6084	316.56	-76.0668	114.372	-106.041	39.1727	-85.6742	64.1215	-222.349	-27.5332	3.65994	116.521	-124.246	107.349
188	1	724.196	3.47347	2.29768	80.4641	82.4573	-135.946	-188.013	33.7852	137.581	-17.298	86.0687	62.437	-111.782	-20.5224	130.795	-194.363	-16.1487	-17.1439	498.245	-420.158	610.494	-652.17	-141.568	-35.6086	316.559	-76.0653	114.369	-106.038	39.1729	-85.6742	64.1215	-222.349	-27.5332	3.65994	116.521	-124.246	107.349
188	2	1369.57	3.3874	2.33254	83.0164	85.5685	-134.718	-185.495	30.8761	140.745	-19.6174	86.4374	60.1229	-136.924	-2.08419	136.583	-201.21	-15.9044	-17.067	500.121	-420.329	613.772	-655.843	-141.821	-24.6672	323.374	-100.074	133.462	-117.272	46.0232	-85.304	63.6953	-221.602	-29.1158	6.04774	117.046	-125.091	106.752
188	3	1340.28	3.49235	2.20556	81.9119	84.9408	-134.718	-185.495	30.8761	140.745	-19.6174	86.4374	60.8987	-139.731	1.15949	143.698	-208.647	-14.5365	-15.0591	504.674	-425.547	612.812	-655.045	-141.84	-24.9966	318.809	-94.8926	130.356	-115.095	46.353	-89.1308	65.1928	-224.392	-7.81906	-18.9523	118.999	-125.091	106.752
188	4	1216.77	3.37646	2.3554	81.6253	84.6888	-134.661	-185.366	30.7331	140.88	-19.7171	86.4541	59.4703	-127.896	-10.3715	126.992	-191.79	-17.0117	-16.0988	504.005	-423.957	613.389	-655.497	-142.273	-24.97	318.496	-94.6292	130.171	-114.93	46.4156	-85.6006	67.9433	-224.981	-28.6349	5.81736	117.182	-125.087	106.636
188	5	1228.53	3.39383	2.36057	83.4747	85.159	-134.646	-185.336	30.6979	140.918	-19.745	86.4596	59.3519	-128.228	-10.0265	126.568	-191.421	-16.9181	-15.9722	504.165	-424.128	614.093	-656.275	-142.214	-29.155	341.899	-109.493	133.581	-117.687	37.749	-85.5753	67.9241	-224.943	-28.8582	6.06074	117.199	-125.558	104.278
188	6	1228.53	3.39383	2.36057	83.4747	85.159	-134.646	-185.336	30.6979	140.918	-19.745	86.4596	59.3519	-128.228	-10.0265	126.568	-191.421	-16.9181	-15.9722	504.165	-424.128	614.093	-656.275	-142.214	-29.155	341.899	-109.493	133.581	-117.687	37.749	-85.5753	67.9241	-224.943	-28.8582	6.06074	117.199	-125.558	104.278
189	1	1121.1	3.3925	2.36305	84.3524	85.9679	-144.476	-206.632	55.0632	116.056	-1.28149	83.0439	59.3824	-127.818	-10.4246	126.285	-191.125	-17.0103	-16.0248	503.73	-423.76	614.464	-656.576	-142.131	-29.1115	341.823	-109.404	133.634	-117.787	37.7347	-85.4245	68.5584	-225.902	-29.951	6.61802	117.01	-125.27	104.899
189	2	1362.92	3.37166	2.38576	84.8435	86.1933	-145.711	-211.59	60.0224	114.03	0.726893	81.6602	58.9161	-130.619	-8.26431	126.103	-191.114	-16.6647	-16.0238	503.733	-423.762	614.47	-656.581	-142.13	-29.1115	341.823	-109.404	133.634	-117.787	37.7347	-81.2035	63.5675	-219.679	-51.3439	31.618	114.334	-125.27	104.899
189	3	1253.55	3.43377	2.32527	83.949	85.4481	-145.855	-212.241	61.2307	111.752	1.81228	82.5294	60.7574	-133.513	-4.51864	139.595	-205.292	-13.5606	-16.0131	504.031	-423.769	615.674	-657.698	-142.198	-30.8759	321.418	-84.0025	118.478	-107.08	37.3255	-81.1634	63.2929	-219.255	-51.5867	32.1088	114.39	-125.455	104.648
189	4	1133.63	3.4668	2.44886	81.5688	84.2353	-146.177	-212.741	61.8985	110.775	2.5233	82.4722	60.0593	-116.628	-20.6469	116.367	-182.025	-16.8485	-17.6892	493.066	-414.183	634.344	-674.684	-139.031	-28.5671	311.043	-78.6116	117.651	-107.199	42.4511	-85.5355	66.5914	-220.203	-32.7402	14.3058	116.877	-125.881	103.999
189	5	1143.67	3.48353	2.45514	83.3114	84.5202	-146.233	-212.999	62.1729	110.591	2.66592	82.4601	59.9568	-117.014	-20.2547	116.002	-181.708	-16.7589	-17.5593	493.315	-414.455	634.872	-675.312	-138.979	-32.1728	334.51	-93.4634	120.114	-108.811	33.506	-85.5078	66.5589	-220.123	-33.1434	14.7479	116.93	-126.195	101.799
189	6	1143.67	3.48353	2.45514	83.3114	84.5202	-146.233	-212.999	62.1729	110.591	2.66592	82.4601	59.9568	-117.014	-20.2547	116.002	-181.708	-16.7589	-17.5593	493.315	-414.455	634.872	-675.312	-138.979	-32.1728	334.51	-93.4634	120.114	-108.811	33.506	-85.5078	66.5589	-220.123	-33.1434	14.7479	116.93	-126.195	101.799
190	1	976.625	3.48026	2.4512	82.107	83.418	-139.465	-195.024	41.9	128.889	-10.789	84.7537	59.9568	-117.014	-20.2547	116.002	-181.708	-16.7589	-17.7141	499.945	-418.393	630.535	-671.958	-141.324	-32.17	334.462	-93.4216	120.068	-108.76	33.5102	-85.5078	66.5589	-220.123	-33.1434	14.7479	116.93	-126.195	101.799
190	2	978.139	3.45125	2.47164	82.8991	84.0393	-145.552	-210.827	59.2142	115.324	-0.157133	81.3791	59.8608	-116.355	-20.8312	115.232	-180.991	-16.8342	-17.8206	499.153	-417.622	631.364	-672.646	-141.235	-31.9676	333.206	-92.3802	120.568	-109.308	33.7202	-81.8134	61.4745	-214.182	-53.9635	38.1327	114.48	-126.134	102.311
190	3	959.991	3.52543	2.39658	81.7428	83.7046	-145.757	-211.71	60.1991	114.54	0.429376	81.3718	61.7699	-118.96	-18.1291	128.55	-194.887	-13.829	-17.6367	499.515	-418.026	632.768	-674.154	-141.079	-31.1955	307.846	-66.6753	110.298	-101.9	36.5499	-81.7408	60.7738	-213.1	-55.083	39.6672	114.372	-126.291	101.863
190	4	1048.91	3.58044	2.52972	79.4878	83.2637	-145.985	-212.17	60.7754	113.88	0.897196	81.3283	59.8491	-105.211	-30.0177	103.594	-170.624	-17.2447	-17.626	495.47	-415.48	644.472	-685.424	-138.575	-28.0799	291.497	-58.4029	110.349	-102.97	44.5753	-85.5207	65.2511	-216.155	-35.172	21.1865	117.058	-126.419	101.535
190	5	1079.79	3.59389	2.54206	81.0851	83.2743	-146.08	-212.68	61.3054	113.623	1.08109	81.3049	59.6561	-105.927	-29.2775	102.943	-170.058	-17.0541	-17.4067	495.966	-415.936	645.321	-686.436	-138.556	-31.3826	315.218	-71.7491	111.707	-104.719	34.6565	-85.458	65.1569	-216.008	-36.1988	22.3544	117.273	-126.66	100.035
190	6	1079.79	3.59389	2.54206	81.0851	83.2743	-146.08	-212.68	61.3054	113.623	1.08109	81.3049	59.6561	-105.927	-29.2775	102.943	-170.058	-17.0541	-17.4067	495.966	-415.936	645.321	-686.436	-138.556	-31.3826	315.218	-71.7491	111.707	-104.719	34.6565	-85.458	65.1569	-216.008	-36.1988	22.3544	117.273	-126.66	100.035
191	1	1041.41	3.57436	2.53095	80.345	82.5017	-139.128	-194.481	41.3258	129.806	-11.4743	84.8381	59.3125	-110.361	-25.4067	104.972	-172.186	-16.2243	-17.8565	497.841	-416.814	641.399	-682.911	-139.783	-31.3826	315.218	-71.7491	111.707	-104.719	34.6565	-85.458	65.1569	-216.008	-36.1988	22.3544	117.273	-126.66	100.035
191	2	1003.46	3.53417	2.55107	80.5967	82.5402	-147.444	-215.499	64.48	110.98	3.19566	80.4197	59.1775	-109.235	-26.3801	103.651	-170.939	-16.3919	-17.9341	496.628	-415.758	642.778	-684.108	-139.539	-31.0849	313.432	-70.5179	112.546	-105.572	35.1604	-82.0285	58.8842	-208.05	-58.1125	46.8384	114.313	-126.7	100.212
191	3	909.436	3.57148	2.49186	79.1471	82.3263	-147.572	-216.363	65.3646	110.773	3.32132	80.3743	60.5741	-110.117	-25.7359	113.888	-181.554	-14.1585	-17.8029	496.816	-415.97	643.755	-685.163	-139.473	-29.2477	287.781	-49.1034	106.92	-101.22	40.9103	-82.0896	57.7541	-206.967	-59.9198	48.8512	114.597	-126.663	99.9266
191	4	948.753	3.56434	2.47851	78.9414	84.0249	-147.645	-216.623	65.6352	110.674	3.38165	80.3443	60.4766	-110.405	-25.4414	113.732	-181.462	-14.0422	-17.7099	497.06	-416.163	644.19	-685.669	-139.52	-25.399	262.794	-37.244	107.122	-101.81	53.3587	-83.5591	60.7915	-210.264	-51.5438	41.5717	116.734	-126.61	99.6942
191	5	971.685	3.55149	2.48222	78.1402	85.1197	-147.659	-216.789	65.7964	110.679	3.36483	80.3368	60.3128	-110.529	-25.2732	113.436	-181.263	-13.8798	-17.8145	497.572	-415.93	643.284	-684.635	-140.316	-21.9626	237.923	-23.626	110.171	-101.986	62.2826	-83.4954	60.8311	-210.86	-51.4698	41.7997	117.305	-126.569	99.4077
191	6	971.685	3.55149	2.48222	78.1402	85.1197	-147.659	-216.789	65.7964	110.679	3.36483	80.3368	60.3128	-110.529	-25.2732	113.436	-181.263	-13.8798	-17.8145	497.572	-415.93	643.284	-684.635	-140.316	-21.9626	237.923	-23.626	110.171	-101.986	62.2826	-83.4954	60.8311	-210.86	-51.4698	41.7997	117.305	-126.569	99.4077
192	1	894.671	3.55739	2.49172	77.0389	83.5285	-140.459	-196.848	44.1708	126.493	-9.02311	84.3697	60.3128	-110.529	-25.2732	113.436	-181.263	-13.8798	-18.4144	499.896	-417.015	638.424	-680.292	-141.85	-24.0919	242.243	-23.5584	105.636	-98.883	59.4022	-83.4954	60.8311	-210.86	-51.4698	41.7997	117.305	-126.569	99.4077
192	2	1081.88	3.55655	2.49434	78.1181	85.2973	-148.272	-219.427	68.2552	110.287	4.35913	78.9654	60.2241	-110.467	-25.9035	110.887	-178.59	-14.2053	-17.0742	501.358	-419.085	644.712	-686.119	-140.498	-20.6874	236.491	-24.4439	109.802	-100.703	63.3929	-83.513	61.3213	-211.64	-51.0307	41.1868	117.524	-126.527	99.6075
192	3	1042.39	3.56661	2.41808	79.4784	83.5847	-148.353	-219.651	68.5162	109.912	4.6114	78.994	61.7895	-113.206	-22.643	123.753	-190.91	-11.018	-16.9183	502.48	-419.749	644.501	-685.996	-140.749	-29.6567	261.42	-30.8706	92.1982	-92.6777	53.222	-83.4633	61.1428	-211.37	-51.3112	41.6404	117.561	-126.641	99.4688
192	4	1262.29	3.6716	2.59253	79.197	84.0347	-148.667	-220.171	69.2239	108.737	5.50283	78.9688	60.0783	-101.742	-32.1584	99.1511	-166.942	-14.6532	-15.7177	494.901	-416.728	667.2	-708.311	-134.838	-29.736	262.554	-31.5708	91.2893	-91.8707	52.8554	-85.4961	65.6729	-216.353	-33.3836	25.6354	120.383	-126.765	99.1783
192	5	1253.68	3.67259	2.58846	80.4399	83.4688	-148.563	-220.508	69.5151	108.987	5.31004	78.9943	59.9523	-101.993	-31.8803	98.7671	-166.627	-14.5534	-16.9591	494.705	-414.778	658.369	-698.451	-137.208	-31.3548	287.204	-45.7333	92.7953	-94.4265	42.9786	-85.3212	66.0453	-217.439	-34.4459	27.1635	121.162	-126.492	97.883
192	6	1253.68	3.67259	2.58846	80.4399	83.4688	-148.563	-220.508	69.5151	108.987	5.31004	78.9943	59.9523	-101.993	-31.8803	98.7671	-166.627	-14.5534	-16.9591	494.705	-414.778	658.369	-698.451	-137.208	-31.3548	287.204	-45.7333	92.7953	-94.4265	42.9786	-85.3212	66.0453	-217.439	-34.4459	27.1635	121.162	-126.492	97.883
193	1	1149.62	3.67862	2.58769	79.2362	82.4162	-141.514	-198.616	46.3975	123.846	-7.05553	83.9941	59.6261	-105.868	-28.7063	99.6519	-167.586	-14.0425	-17.7582	494.521	-413.77	654.708	-694.969	-138.298	-31.8255	283.786	-42.2022	91.4952	-93.2586	43.3853	-85.1949	66.4214	-218.391	-34.9178	27.1934	121.547	-126.464	98.4855
193	2	1660.66	3.6432	2.59877	81.757	84.5612	-149.63	-224.705	73.6143	108.842	5.88241	77.459	58.4985	-115.384	-21.64	98.9119	-167.318	-13.1601	-14.319	501.686	-422.154	668.712	-708.721	-135.389	-30.2703	294.21	-53.5334	93.7852	-94.9069	42.4758	-85.247	66.7015	-219.013	-34.0924	26.1247	121.606	-126.209	98.7299
193	3	1504.01	3.66325	2.48671	80.4913	84.6748	-149.826	-225.532	74.5319	108.475	6.07767	77.4148	60.24	-116.33	-21.0213	114.906	-184.011	-10.0327	-14.2058	502.294	-422.709	669.26	-709.364	-135.402	-29.2723	273.59	-38.1373	89.2661	-91.0194	48.6314	-87.5328	69.0174	-225.189	-11.5247	1.27982	125.457	-126.603	98.2959
193	4	1589.77	3.68037	2.49709	78.0548	82.6986	-149.826	-225.532	74.5319	108.475	6.07767	77.4148	60.24	-116.33	-21.0213	114.906	-184.011	-10.0327	-12.5114	501.532	-424.896	681.424	-722.363	-131.917	-29.2722	273.588	-38.1371	89.2652	-91.0191	48.6334	-89.4461	68.3761	-229.932	12.9913	-23.7202	130.117	-126.603	98.2959
193	5	1556.61	3.65524	2.52892	79.498	82.4723	-149.838	-225.84	74.8268	108.521	6.02067	77.3956	59.902	-116.897	-20.3971	114.531	-183.825	-9.71255	-12.6939	503.304	-425.203	681.32	-722.408	-133.242	-31.1353	298.251	-52.2335	91.5342	-92.9575	38.2849	-89.433	68.4048	-229.913	12.6466	-23.3742	130.097	-127.301	97.1359
193	6	1556.61	3.65524	2.52892	79.498	82.4723	-149.838	-225.84	74.8268	108.521	6.02067	77.3956	59.902	-116.897	-20.3971	114.531	-183.825	-9.71255	-12.6939	503.304	-425.203	681.32	-722.408	-133.242	-31.1353	298.251	-52.2335	91.5342	-92.9575	38.2849	-89.433	68.4048	-229.913	12.6466	-23.3742	130.097	-127.301	97.1359
194	1	1031.72	3.63345	2.52144	78.2711	80.647	-144.649	-207.647	56.2339	116.847	-1.37997	82.1108	59.6706	-117.713	-19.6112	113.01	-182.428	-9.58503	-18.563	497.679	-414.014	659.436	-698.893	-139.672	-31.3616	299.814	-54.0439	92.4611	-93.8662	38.5955	-89.4632	68.454	-230.188	13.327	-24.0547	130.29	-127.24	97.1389
194	2	1955.33	3.55205	2.53728	80.7645	82.8066	-150.419	-228.978	77.9344	108.194	7.15938	75.7913	58.2151	-128.966	-11.3768	113.027	-183.007	-8.63684	-17.5991	499.341	-416.136	662.983	-702.435	-138.895	-25.699	308.969	-72.6533	98.7302	-96.6269	42.1571	-89.4687	68.3255	-230.302	14.1915	-24.82	130.566	-127.388	97.0407
194	3	1873.07	3.61351	2.45496	79.9578	82.9286	-150.559	-229.811	78.84	107.53	7.67765	75.8172	61.0808	-130.322	-10.1233	128.602	-198.188	-6.79161	-17.4647	499.696	-416.562	663.458	-703.001	-138.806	-25.1789	284.807	-51.5689	89.525	-89.5931	47.6945	-89.5076	68.12	-230.25	14.9353	-25.4851	130.793	-127.497	96.9324
194	4	1966.45	3.67808	2.55653	79.869	83.1319	-150.905	-230.023	79.2674	106.273	8.65208	75.7714	59.8027	-119.482	-20.0614	105.712	-175.411	-10.1337	-17.3226	501.768	-418.513	663.205	-703.009	-138.844	-25.2882	285.817	-52.1002	88.4177	-88.5902	47.2857	-87.9838	70.7733	-231.235	4.75529	-12.5836	130.095	-127.626	96.7816
194	5	1975.77	3.6929	2.56577	80.5215	82.5263	-150.84	-230.436	79.6392	106.422	8.54601	75.7865	59.6539	-119.866	-19.6467	105.304	-175.097	-10.0256	-17.2038	501.993	-418.789	663.7	-703.59	-138.785	-27.7889	309.256	-65.5897	91.559	-90.2066	36.9766	-87.3863	72.8386	-236.623	15.2234	-20.0765	133.67	-129.753	92.6166
194	6	1975.77	3.6929	2.56577	80.5215	82.5263	-150.84	-230.436	79.6392	106.422	8.54601	75.7865	59.6539	-119.866	-19.6467	105.304	-175.097	-10.0256	-17.2038	501.993	-418.789	663.7	-703.59	-138.785	-27.7889	309.256	-65.5897	91.559	-90.2066	36.9766	-87.3863	72.8386	-236.623	15.2234	-20.0765	133.67	-129.753	92.6166
195	1	1495.66	3.72915	2.57084	78.6698	80.3911	-144.855	-205.025	54.16	115.816	-0.86537	82.4238	59.7895	-118.912	-20.6759	103.752	-173.366	-10.2748	-19.4309	499.91	-414.955	656.131	-696.338	-141.133	-29.6674	305.531	-58.9433	85.1175	-84.9199	35.89	-87.3478	72.9102	-237.334	15.8269	-21.1896	133.737	-129.34	93.2411
195	2	2235.74	3.64563	2.57343	80.927	82.5232	-151.314	-226.215	76.2794	104.098	9.86113	76.3345	58.5493	-128.501	-13.5228	103.563	-173.616	-9.57223	-18.7292	500.801	-416.235	658.764	-698.945	-140.527	-24.5101	312.541	-75.4203	92.0548	-88.5565	39.9704	-87.318	72.8604	-237.596	16.6399	-21.8855	134.11	-129.56	93.1687
195	3	2073.08	3.69834	2.48302	79.8448	82.4278	-151.431	-227.091	77.2238	103.492	10.3319	76.3704	61.5247	-127.704	-14.4925	119.77	-189.36	-7.41388	-18.5951	501.152	-416.652	659.24	-699.51	-140.443	-24.1184	287.714	-52.9665	83.0791	-82.1173	45.1388	-87.3299	72.7527	-237.66	17.1898	-22.3629	134.361	-129.69	93.0902
195	4	2327.04	3.77227	2.60407	79.9714	82.9627	-151.722	-227.201	77.533	102.331	11.2427	76.3527	60.5179	-118.264	-22.5843	96.9806	-166.361	-11.5664	-18.3845	502.761	-418.293	659.25	-699.741	-140.352	-24.2081	288.676	-53.5502	82.4424	-81.5476	44.8095	-85.5945	75.8929	-239.787	8.43027	-10.4905	134.248	-129.824	92.9924
195	5	2295.52	3.79472	2.61719	81.4299	83.0724	-151.74	-227.534	77.8562	102.264	11.3065	76.3429	60.449	-118.516	-22.3181	96.7782	-166.205	-11.5147	-18.3173	502.872	-418.447	659.526	-700.062	-140.306	-26.35	312.494	-68.1403	87.6243	-85.3496	34.547	-85.5906	75.8951	-239.827	8.50287	-10.5591	134.279	-129.929	90.7546
195	6	2295.52	3.79472	2.61719	81.4299	83.0724	-151.74	-227.534	77.8562	102.264	11.3065	76.3429	60.449	-118.516	-22.3181	96.7782	-166.205	-11.5147	-18.3173	502.872	-418.447	659.526	-700.062	-140.306	-26.35	312.494	-68.1403	87.6243	-85.3496	34.547	-85.5906	75.8951	-239.827	8.50287	-10.5591	134.279	-129.929	90.7546
196	1	1874.26	3.79615	2.61645	79.6497	81.1368	-144.202	-203.367	52.2297	117.103	-1.92285	82.8977	60.6178	-118.332	-22.6211	94.8112	-164.035	-11.8785	-22.7551	504.087	-415.429	643.234	-684.748	-145.566	-26.3283	312.854	-68.8371	88.9988	-86.7179	34.8812	-85.5809	75.9041	-240.206	9.01936	-11.3301	134.373	-129.731	91.0752
196	2	2244.17	3.75651	2.61855	77.8938	79.7663	-145.174	-205.827	54.8682	115.057	-0.339785	82.248	60.5321	-118.468	-22.7769	96.7559	-165.855	-11.4807	-22.7087	504.321	-415.47	643.304	-684.682	-145.637	-25.9034	311.587	-67.891	89.7239	-87.1293	34.9175	-83.2195	75.6773	-251.279	32.9372	-32.1785	141.882	-129.599	91.1255
196	3	2201.94	3.7978	2.54938	77.1032	80.362	-149.561	-212.666	62.9334	105.409	6.31885	81.5705	61.2908	-118.696	-22.6055	102.556	-171.777	-10.2371	-22.5376	504.481	-415.716	644.652	-686.15	-145.503	-24.8693	285.243	-45.054	83.873	-83.2026	40.5337	-83.8869	75.4268	-251.165	32.8177	-32.7399	142.827	-130.051	91.2995
196	4	1721.83	3.80889	2.60598	78.7616	82.1074	-149.65	-212.878	63.1748	105.082	6.56223	81.5583	61.3163	-119.677	-21.6914	103.349	-172.383	-9.9277	-21.2411	495.473	-411.588	669	-709.955	-139.162	-24.3871	283.741	-44.2124	84.8927	-83.5303	40.8707	-89.1288	75.8606	-238.019	13.9783	-18.2236	135.588	-130.615	91.2222
196	5	1727.58	3.82172	2.62377	80.1626	82.0037	-149.748	-213.999	64.301	104.813	6.76507	81.5129	60.9454	-120.499	-20.7578	102.242	-171.514	-9.67742	-21.045	495.838	-412.038	669.952	-711.039	-139.045	-26.6057	306.672	-58.0627	86.7108	-85.2137	31.9648	-89.0893	75.8943	-238.543	14.7634	-18.9707	136.017	-130.904	90.1665
196	6	1727.58	3.82172	2.62377	80.1626	82.0037	-149.748	-213.999	64.301	104.813	6.76507	81.5129	60.9454	-120.499	-20.7578	102.242	-171.514	-9.67742	-21.045	495.838	-412.038	669.952	-711.039	-139.045	-26.6057	306.672	-58.0627	86.7108	-85.2137	31.9648	-89.0893	75.8943	-238.543	14.7634	-18.9707	136.017	-130.904	90.1665
197	1	1544.9	3.79739	2.59725	79.0898	80.8571	-140.404	-196.201	43.3192	126.194	-8.75715	84.5358	60.9083	-124.095	-17.2805	107.771	-177.372	-8.34409	-21.6019	499.666	-414.066	663.039	-704.101	-141.184	-26.6057	306.672	-58.0627	86.7108	-85.2137	31.9648	-89.0893	75.8943	-238.543	14.7634	-18.9707	136.017	-130.904	90.1665
197	2	1885.51	3.78307	2.60063	80.3734	82.5109	-148.698	-218.431	67.5845	108.718	5.40376	79.1458	60.7489	-124.362	-17.3121	105.739	-175.365	-8.67415	-19.356	502.945	-418.862	671.533	-712.701	-139.028	-25.5446	307.509	-61.4676	90.2889	-88.4054	33.577	-89.107	75.9981	-238.448	14.1216	-18.4856	135.668	-130.676	90.2777
197	3	1948.92	3.81676	2.51979	82.1177	84.7703	-148.699	-218.432	67.5859	108.716	5.4052	79.1457	62.8447	-124.3	-17.662	117.849	-187.096	-7.24395	-19.356	502.945	-418.862	671.532	-712.701	-139.028	-24.7865	292.061	-48.6265	87.2733	-86.3088	37.1453	-90.7835	77.312	-229.537	-10.8784	3.5684	128.743	-130.676	90.2777
197	4	1688.15	3.76718	2.5845	79.2173	82.2221	-149.104	-219.29	68.5923	107.502	6.19821	79.0576	61.4257	-119.67	-21.2882	107.204	-176.412	-8.31531	-19.5543	503.078	-418.605	670.545	-711.653	-139.378	-24.719	291.387	-48.08	87.1537	-86.1145	37.2487	-91.5438	77.2562	-236.038	13.0104	-19.2493	134.173	-130.817	90.2254
197	5	1726.88	3.78063	2.59798	80.3213	81.9546	-149.199	-220.194	69.4963	107.245	6.38974	79.025	61.1217	-120.436	-20.4457	106.323	-175.719	-8.09249	-19.3813	503.416	-419.033	671.224	-712.446	-139.27	-27.0616	314.146	-62.2487	88.8862	-87.2799	28.7264	-90.7636	78.63	-239.986	19.3173	-23.429	136.394	-131.661	87.6973
197	6	1726.88	3.78063	2.59798	80.3213	81.9546	-149.199	-220.194	69.4963	107.245	6.38974	79.025	61.1217	-120.436	-20.4457	106.323	-175.719	-8.09249	-19.3813	503.416	-419.033	671.224	-712.446	-139.27	-27.0616	314.146	-62.2487	88.8862	-87.2799	28.7264	-90.7636	78.63	-239.986	19.3173	-23.429	136.394	-131.661	87.6973
198	1	1506.82	3.78023	2.60113	78.9724	80.1716	-140.509	-199.382	46.6994	124.409	-6.89813	84.417	61.0993	-120.529	-20.3543	106.023	-175.423	-8.1074	-24.3043	501.68	-411.514	649.36	-689.978	-145.788	-27.0671	314.213	-62.5908	89.3294	-87.728	29.0142	-90.7557	78.6441	-240.093	19.4917	-23.6209	136.445	-131.636	87.7358
198	2	1868.5	3.7219	2.59668	78.2569	79.5149	-147.654	-218.82	67.7394	109.906	5.13792	79.3541	61.0993	-120.529	-20.3543	106.023	-175.423	-8.1074	-24.2713	501.744	-411.59	649.47	-690.083	-145.764	-25.9525	315.573	-66.1431	90.9994	-88.6182	29.987	-88.6095	74.9416	-247.135	44.4917	-45.4811	143.245	-131.636	87.7358
198	3	1844.25	3.7735	2.54264	77.3386	79.9415	-150.562	-221.735	71.48	103.545	9.41583	79.222	62.3105	-120.473	-20.5144	112.833	-182.026	-7.3087	-24.2713	501.744	-411.59	649.47	-690.083	-145.764	-24.7771	290.573	-43.9584	85.7004	-85.1418	34.6643	-88.6095	74.9416	-247.135	44.4917	-45.4811	143.245	-131.636	87.7358
198	4	1545.77	3.70026	2.538	77.6598	79.4587	-150.5	-222.357	72.0021	102.656	9.89376	79.4645	62.0707	-118.426	-22.491	113.522	-181.041	-5.78518	-24.0174	500.604	-411.113	652.888	-693.448	-144.872	-24.7528	290.383	-43.8326	85.7526	-85.1753	34.7171	-97.9723	69.0561	-222.612	25.9618	-37.0016	131.981	-131.656	88.013
198	5	1555.82	3.70278	2.48939	78.8668	78.7877	-150.556	-222.666	72.3218	102.494	10.021	79.4491	61.9756	-118.825	-22.081	113.291	-180.873	-5.69214	-24.3171	507.252	-415.321	637.99	-679.408	-148.374	-27.4099	314.448	-59.9481	85.3171	-84.382	27.2348	-97.7278	69.9546	-223.793	27.6452	-37.2462	132.862	-133.408	84.7126
198	6	1555.82	3.70278	2.48939	78.8668	78.7877	-150.556	-222.666	72.3218	102.494	10.021	79.4491	61.9756	-118.825	-22.081	113.291	-180.873	-5.69214	-24.3171	507.252	-415.321	637.99	-679.408	-148.374	-27.4099	314.448	-59.9481	85.3171	-84.382	27.2348	-97.7278	69.9546	-223.793	27.6452	-37.2462	132.862	-133.408	84.7126
199	1	1200.53	3.68675	2.4785	76.921	77.0323	-142.499	-200.012	48.0161	121.108	-4.92999	83.6749	62.0488	-117.934	-22.9433	112.153	-179.673	-5.93928	-24.3028	514.338	-420.995	626.868	-670.25	-150.714	-27.2801	314.534	-60.539	86.9013	-85.9926	27.6629	-97.6813	70.2007	-224.71	28.7406	-38.6564	133.055	-133.123	85.1467
199	2	1733.59	3.63568	2.48991	78.7128	79.0132	-150.038	-221.473	71.0984	107.065	6.95984	77.9135	61.3415	-124.381	-18.3366	112.238	-180.091	-5.56453	-23.5321	514.204	-421.228	630.445	-673.361	-149.976	-23.9286	318.213	-70.895	94.0455	-90.7634	30.6446	-97.6497	69.9768	-224.773	30.1214	-39.6598	133.648	-133.569	84.8374
199	3	1584.31	3.69734	2.42753	77.4588	79.2148	-150.201	-222.767	72.455	106.523	7.35221	77.9068	63.676	-124.567	-17.8039	124.544	-192.132	-4.09113	-23.3296	514.567	-421.676	631.718	-674.715	-149.843	-22.8462	291.5	-46.4287	88.7454	-87.2702	34.9888	-97.6895	69.4927	-224.7	31.9453	-41.0013	134.468	-134.021	84.3568
199	4	1703.44	3.73379	2.4852	78.8575	80.9349	-150.465	-223.211	73.0123	105.354	8.32185	77.8905	63.9084	-126.858	-15.6838	125.275	-192.668	-3.9913	-23.0474	501.933	-413.606	657.172	-698.981	-143.834	-22.9183	292.338	-47.036	88.7216	-87.2626	34.7832	-96.2734	73.0658	-228.621	26.7801	-32.6423	135.426	-134.337	84.0983
199	5	1677.77	3.7411	2.45111	80.1265	80.3738	-150.542	-223.802	73.614	105.103	8.51902	77.8729	63.6971	-127.382	-15.1197	124.677	-192.207	-3.8335	-23.7554	506.545	-415.806	642.978	-684.993	-147.313	-25.51	315.332	-62.061	88.773	-86.9776	27.1699	-96.2452	73.0736	-228.92	27.3481	-33.1515	135.696	-135.19	81.9698
199	6	1677.77	3.7411	2.45111	80.1265	80.3738	-150.542	-223.802	73.614	105.103	8.51902	77.8729	63.6971	-127.382	-15.1197	124.677	-192.207	-3.8335	-23.7554	506.545	-415.806	642.978	-684.993	-147.313	-25.51	315.332	-62.061	88.773	-86.9776	27.1699	-96.2452	73.0736	-228.92	27.3481	-33.1515	135.696	-135.19	81.9698
200	1	1282.8	3.73293	2.44165	78.3688	78.6311	-142.651	-200.248	48.4982	120.879	-4.8726	83.6512	63.8302	-126.399	-16.1824	123.465	-190.87	-4.08565	-26.0959	509.931	-416.727	631.071	-674.792	-150.673	-25.4551	315.719	-62.6809	90.3018	-88.5089	27.3764	-96.1666	73.3647	-229.959	27.8297	-34.2918	135.742	-134.701	82.7704
200	2	1453.97	3.69775	2.46093	77.2118	77.1601	-146.273	-209.846	58.9151	113.413	1.38465	81.0442	63.7172	-130.15	-13.3485	125.474	-192.772	-3.79115	-25.8866	511.124	-417.678	629.913	-673.707	-150.8	-25.1822	317.37	-64.2517	91.4567	-89.238	26.9693	-94.6057	64.6808	-229.907	53.6038	-57.2064	141.174	-135.288	82.565
200	3	1338.63	3.78522	2.38384	78.5766	79.2363	-146.358	-210.007	59.1067	113.103	1.62084	81.0271	67.1355	-132.005	-11.0515	143.191	-209.421	-2.64181	-25.8611	511.733	-418.089	629.258	-673.153	-150.938	-24.0844	300.69	-48.8536	89.0404	-87.1208	29.2285	-99.4526	66.7172	-220.301	29.3125	-39.3084	134.808	-135.729	82.3017
200	4	1396.66	3.7811	2.37422	77.9023	80.5996	-146.409	-210.224	59.3358	112.985	1.71033	81.0048	66.9088	-132.481	-10.5636	142.6	-208.987	-2.45355	-25.5998	512.157	-418.601	630.624	-674.707	-150.851	-21.2803	274.613	-34.1892	87.9253	-87.1024	40.4451	-98.2313	70.3358	-224.367	23.4767	-31.0345	135.455	-135.49	82.6408
200	5	1378.73	3.7799	2.38301	79.1667	80.1359	-146.477	-210.789	59.9026	112.943	1.7057	80.9718	66.6661	-132.458	-10.533	141.76	-208.313	-2.29521	-25.4801	512.653	-418.844	631.128	-675.297	-151.104	-23.3743	298.85	-48.8484	87.756	-87.8695	31.8097	-98.1744	70.553	-225.744	24.2968	-32.2161	136.129	-135.361	82.7548
200	6	1378.73	3.7799	2.38301	79.1667	80.1359	-146.477	-210.789	59.9026	112.943	1.7057	80.9718	66.6661	-132.458	-10.533	141.76	-208.313	-2.29521	-25.4801	512.653	-418.844	631.128	-675.297	-151.104	-23.3743	298.85	-48.8484	87.756	-87.8695	31.8097	-98.1744	70.553	-225.744	24.2968	-32.2161	136.129	-135.361	82.7548
201	1	1301.68	3.76369	2.37707	78.112	79.1047	-138.791	-193.663	40.4019	130.547	-12.0576	85.026	66.6661	-132.458	-10.533	141.76	-208.313	-2.29521	-26.4898	517.779	-422.279	623.249	-668.68	-153.155	-23.3744	298.85	-48.8479	87.7553	-87.8689	31.8096	-98.1744	70.553	-225.744	24.2968	-32.2161	136.129	-135.361	82.7548
201	2	1359.04	3.74615	2.39636	77.1924	77.8697	-147.831	-215.413	64.6667	110.572	3.48187	80.2202	67.439	-131.124	-12.2636	142.18	-207.991	-2.90931	-26.637	516.503	-421.138	622.179	-667.534	-152.967	-23.262	299.954	-49.8615	88.8358	-88.8661	31.6179	-97.2545	61.9088	-224.692	48.5474	-55.3297	139.65	-134.643	83.4816
201	3	1414.06	3.8653	2.33779	79.6458	82.0047	-150.969	-217.17	67.594	102.953	8.44185	80.5567	69.4158	-135.092	-7.6683	154.712	-219.857	-2.42428	-26.5271	518	-422.284	621.05	-666.72	-153.247	-22.1755	276.183	-30.9395	86.2085	-86.7965	37.3667	-99.644	71.6411	-227.312	20.7355	-31.3935	136.783	-135.059	83.3906
201	4	1415.78	3.89691	2.40392	78.7153	81.2596	-151.624	-217.806	68.6207	100.838	10.0639	80.3921	68.0802	-121.098	-22.0243	132.197	-198.02	-3.77077	-27.103	513.193	-418.573	632.177	-677.203	-151.301	-22.3007	277.665	-31.7571	85.0814	-85.7933	36.8004	-98.1126	73.6389	-227.673	13.4269	-20.1521	136.742	-136.084	82.117
201	5	1421.56	3.89513	2.41593	79.9784	80.8508	-151.627	-218.535	69.3174	101.017	9.87639	80.383	67.7403	-121.242	-21.7902	131.09	-197.146	-3.55721	-27.0022	513.303	-418.551	633.338	-678.4	-151.387	-24.0113	301.739	-46.7045	85.5932	-86.9791	28.3526	-98.0894	73.7136	-228.47	14.3986	-21.2056	137.261	-136.101	81.906
201	6	1421.56	3.89513	2.41593	79.9784	80.8508	-151.627	-218.535	69.3174	101.017	9.87639	80.383	67.7403	-121.242	-21.7902	131.09	-197.146	-3.55721	-27.0022	513.303	-418.551	633.338	-678.4	-151.387	-24.0113	301.739	-46.7045	85.5932	-86.9791	28.3526	-98.0894	73.7136	-228.47	14.3986	-21.2056	137.261	-136.101	81.906
202	1	1337.09	3.87629	2.38766	78.9495	80.0275	-141.768	-198.473	46.0859	122.775	-6.2214	84.0627	68.1043	-128.099	-15.1125	139.525	-205.673	-2.29588	-26.3075	519.714	-424.457	628.56	-674.443	-152.379	-23.784	299.808	-45.8664	85.9063	-87.5098	29.4239	-98.1386	73.7207	-228.748	15.3635	-22.2374	137.422	-136.041	81.904
202	2	1339.7	3.85481	2.38543	77.098	78.0741	-144.525	-206.117	54.3897	117.727	-2.01655	82.0268	68.1043	-128.099	-15.1125	139.525	-205.673	-2.29588	-26.3075	519.714	-424.457	628.56	-674.443	-152.379	-23.7689	299.878	-45.9583	85.9435	-87.5338	29.4254	-97.6515	67.6577	-230.695	40.3635	-45.7668	142.442	-136.041	81.904
202	3	1398.41	3.93172	2.3439	80.021	82.5691	-148.886	-210.183	59.9254	106.672	5.59798	81.8085	70.1548	-133.371	-9.40265	153.948	-219.146	-1.62315	-26.4156	522.681	-426.171	624.798	-671.36	-153.319	-22.6604	274.334	-26.2108	83.2626	-85.3232	36.019	-99.9034	75.5216	-229.299	10.2678	-19.8323	137.401	-136.269	82.1985
202	4	1541.03	3.94409	2.39677	82.1101	84.8123	-149.548	-211.19	61.2104	104.498	7.31534	81.696	70.3509	-135.205	-7.55153	155.658	-220.753	-1.56829	-26.8683	508.923	-415.973	649.911	-694.999	-148.294	-22.6673	274.45	-26.2898	83.255	-85.3222	35.9867	-97.9003	78.0767	-229.726	-1.63609	-4.83236	135.887	-136.272	82.2007
202	5	1488.73	3.94011	2.40896	82.8118	83.9919	-149.613	-212.205	62.2017	104.652	7.11906	81.6497	70.1754	-134.921	-7.8238	154.786	-220.003	-1.45716	-26.6438	509.128	-416.081	652.017	-697.181	-148.297	-23.9201	298.347	-41.3338	84.0933	-86.9759	27.7553	-97.9405	78.111	-231.582	3.6829	-9.92415	137.188	-136.165	81.9327
202	6	1488.73	3.94011	2.40896	82.8118	83.9919	-149.613	-212.205	62.2017	104.652	7.11906	81.6497	70.1754	-134.921	-7.8238	154.786	-220.003	-1.45716	-26.6438	509.128	-416.081	652.017	-697.181	-148.297	-23.9201	298.347	-41.3338	84.0933	-86.9759	27.7553	-97.9405	78.111	-231.582	3.6829	-9.92415	137.188	-136.165	81.9327
203	1	1501.22	3.91245	2.3989	81.4317	82.6635	-140.069	-195.458	42.4286	126.796	-9.11156	84.6551	70.1754	-134.921	-7.8238	154.786	-220.003	-1.45716	-26.2218	518.235	-423.324	638.498	-684.452	-151.096	-23.9201	298.347	-41.3338	84.0933	-86.9759	27.7553	-97.9405	78.111	-231.582	3.6829	-9.92415	137.188	-136.165	81.9327
203	2	1443.13	3.90308	2.38845	79.321	80.6153	-141.835	-200.02	47.4643	123.295	-6.33628	83.5586	70.1754	-134.921	-7.8238	154.786	-220.003	-1.45716	-26.2218	518.235	-423.324	638.498	-684.452	-151.096	-23.8995	298.467	-41.4793	84.1504	-87.0141	27.7517	-98.149	75.3409	-236.745	28.6829	-34.214	142.751	-136.165	81.9327
203	3	1414.96	3.94938	2.36267	81.1178	83.8001	-149.624	-206.402	56.3468	104.632	6.46221	83.0036	69.0934	-135.455	-7.2074	152.588	-218.129	-0.609101	-26.8154	518.563	-422.391	636.87	-682.934	-152.038	-22.8833	273.707	-22.7584	81.4034	-84.6255	34.442	-100.033	80.9933	-233.682	3.33677	-12.4101	137.607	-136.168	81.9429
203	4	1666.75	3.9519	2.41331	83.9573	86.806	-149.961	-207.103	57.1832	103.657	7.21981	82.8977	69.0839	-137.027	-5.62474	153.567	-219.111	-0.47773	-25.7452	509.796	-417.981	661.272	-706.66	-146.589	-22.8641	273.257	-22.4753	81.3882	-84.5957	34.597	-97.7453	82.7771	-230.734	-16.2753	10.3201	134.154	-136.341	81.7334
203	5	1658.56	3.96147	2.42709	85.1422	86.3319	-149.961	-207.103	57.1832	103.657	7.21981	82.8977	69.0839	-137.027	-5.62474	153.567	-219.111	-0.47773	-25.8895	509.749	-417.739	660.259	-705.569	-146.844	-23.915	298.257	-38.4243	82.1555	-86.3048	26.2186	-97.7453	82.7771	-230.734	-16.2753	10.3201	134.154	-136.322	81.5988
203	6	1658.56	3.96147	2.42709	85.1422	86.3319	-149.961	-207.103	57.1832	103.657	7.21981	82.8977	69.0839	-137.027	-5.62474	153.567	-219.111	-0.47773	-25.8895	509.749	-417.739	660.259	-705.569	-146.844	-23.915	298.257	-38.4243	82.1555	-86.3048	26.2186	-97.7453	82.7771	-230.734	-16.2753	10.3201	134.154	-136.322	81.5988
204	1	1689.47	3.91368	2.40535	84.1599	85.0012	-139.56	-195.644	42.3474	128.038	-10.012	84.8811	68.7806	-136.578	-6.05963	151.838	-217.601	-0.341231	-24.631	519.053	-425.569	645.246	-690.528	-149.6	-24.142	299.777	-40.0778	81.6438	-85.6858	26.2787	-97.7115	82.7393	-230.266	-18.381	12.3941	133.895	-136.457	81.5361
204	2	1811.09	3.88044	2.40885	85.5086	86.1451	-148.079	-217.691	66.6233	111.354	3.25607	79.5113	68.8433	-135.873	-6.82595	151.204	-216.911	-0.438597	-24.7419	517.112	-423.919	646.042	-691.112	-149.27	-22.9616	306.428	-48.4571	86.4956	-89.5037	26.3408	-97.5455	82.8204	-230.412	-20.1539	13.6103	133.715	-136.287	82.2355
204	3	1774.04	3.89962	2.3825	84.4119	86.1891	-148.83	-218.939	68.2116	109.47	4.57388	79.2375	71.3559	-143.493	1.75957	170.196	-234.955	-0.337514	-25.2985	520.62	-425.921	643.28	-688.636	-150.553	-22.4676	293.714	-38.1431	83.9662	-87.3447	29.2666	-98.8442	85.6872	-239.975	3.32201	-10.8361	139.364	-136.331	82.2099
204	4	1694.46	3.91709	2.40283	82.1857	84.4589	-149.765	-220.086	69.8735	106.829	6.53918	78.9324	70.9968	-125.621	-17.6292	147.678	-212.579	-0.904933	-25.0914	525.095	-430.078	643.309	-689.148	-150.745	-22.1899	288.226	-34.6044	81.77	-85.3689	31.2712	-97.991	86.3261	-239.109	-2.4065	-3.54575	138.409	-136.574	81.7135
204	5	1741.51	3.92666	2.39989	80.7047	82.3029	-149.765	-220.086	69.8735	106.829	6.53918	78.9324	70.9968	-125.621	-17.6292	147.678	-212.579	-0.904933	-25.0914	525.095	-430.078	643.309	-689.148	-150.745	-22.8601	302.91	-43.9974	83.9461	-87.4849	25.865	-98.3181	86.2131	-246.713	22.5935	-27.549	144.04	-136.407	80.6279
204	6	1741.51	3.92666	2.39989	80.7047	82.3029	-149.765	-220.086	69.8735	106.829	6.53918	78.9324	70.9968	-125.621	-17.6292	147.678	-212.579	-0.904933	-25.0914	525.095	-430.078	643.309	-689.148	-150.745	-22.8601	302.91	-43.9974	83.9461	-87.4849	25.865	-98.3181	86.2131	-246.713	22.5935	-27.549	144.04	-136.407	80.6279
205	1	1456.16	3.93051	2.40722	79.3534	80.7095	-141.702	-198.781	46.59	123.304	-6.68405	83.9861	70.9968	-125.621	-17.6292	147.678	-212.579	-0.904931	-26.0022	527.976	-431.594	636.912	-683.517	-152.465	-23.6631	300.943	-40.1642	78.3751	-82.2233	24.8527	-98.3181	86.2131	-246.713	22.5935	-27.549	144.04	-136.407	80.6279
205	2	1556.21	3.88599	2.42386	80.7753	82.0226	-149.302	-220.519	69.9837	109.903	4.70525	78.0336	71.0403	-124.112	-19.2614	146.275	-211.036	-1.01579	-26.4924	525.911	-429.182	636.34	-682.745	-152.657	-21.8859	308.09	-50.1591	85.44	-87.6402	25.2947	-98.1232	86.6288	-247.989	22.0708	-28.4847	142.934	-134.718	82.2826
205	3	1678.39	3.94127	2.38771	83.3742	85.5355	-151.958	-222.051	72.5135	103.077	9.28171	78.1021	72.8843	-128.203	-14.6486	158.492	-222.442	-0.877998	-26.7008	527.78	-430.074	633.583	-680.223	-153.485	-21.1214	290.099	-35.3284	82.6947	-85.3783	29.1943	-99.3487	91.4206	-244.095	-3.2582	-5.97183	137.519	-134.712	82.2681
205	4	1931.24	3.9438	2.41779	85.1929	87.0498	-151.958	-222.051	72.5135	103.077	9.28171	78.1021	72.8843	-128.203	-14.6486	158.492	-222.442	-0.877998	-27.3486	519.13	-423.043	646.863	-692.652	-151.033	-21.1214	290.099	-35.3281	82.6947	-85.3783	29.1946	-97.0842	92.8093	-240.042	-26.1447	19.0282	133.111	-134.712	82.2681
205	5	1905.64	3.95965	2.43433	86.6126	86.8402	-152.035	-222.365	72.8462	102.905	9.40276	78.0735	72.6144	-128.81	-13.9978	158.089	-222.214	-0.612037	-28.0421	521.46	-423.569	636.671	-682.159	-153.538	-22.3786	314.539	-51	85.8631	-88.4425	20.3006	-97.0554	91.9287	-239.275	-27.3452	20.7158	133.794	-134.706	80.2182
205	6	1905.64	3.95965	2.43433	86.6126	86.8402	-152.035	-222.365	72.8462	102.905	9.40276	78.0735	72.6144	-128.81	-13.9978	158.089	-222.214	-0.612037	-28.0421	521.46	-423.569	636.671	-682.159	-153.538	-22.3786	314.539	-51	85.8631	-88.4425	20.3006	-97.0554	91.9287	-239.275	-27.3452	20.7158	133.794	-134.706	80.2182
206	1	1698.83	3.94336	2.42807	85.0884	85.1383	-142.513	-199.727	47.8272	121.003	-4.94012	83.7593	72.603	-128.449	-14.3824	157.6	-221.73	-0.635707	-29.0309	527.871	-428.273	624.81	-671.797	-156.208	-22.8292	316.302	-51.7626	85.0106	-87.7601	19.6103	-96.9873	92.0676	-239.642	-29.7373	21.7442	133.731	-134.494	81.6264
206	2	1808.06	3.89588	2.4332	86.4169	86.5594	-150.239	-222.008	71.8054	108.188	6.21628	77.3752	72.64	-127.777	-15.1144	156.927	-221.011	-0.700884	-29.2487	525.979	-426.446	625.059	-671.858	-156.07	-20.8863	321.254	-61.1311	92.0162	-92.8423	21.3235	-96.8287	92.4301	-240.853	-30.6901	21.2379	133.805	-133.994	83.2811
206	3	1944.21	3.93265	2.40459	87.0858	88.4135	-150.579	-223.461	73.5044	107.462	6.82535	76.8739	76.2448	-138.142	-3.29342	182.07	-244.571	-1.08736	-27.8749	536.891	-436.936	623.169	-670.664	-156.58	-20.5167	310.666	-51.2122	89.6855	-91.2501	22.7989	-99.1042	96.4829	-249.546	-8.03846	-3.50812	138.343	-133.982	83.2703
206	4	2059.92	3.93712	2.40652	88.068	89.103	-150.579	-223.461	73.5044	107.462	6.82535	76.8739	76.2448	-138.142	-3.29342	182.07	-244.571	-1.08736	-28.623	533.222	-433.236	626.355	-673.547	-156.238	-20.4535	309.921	-50.7686	89.6372	-91.2522	23.107	-96.7107	97.8831	-245.931	-31.3745	21.4919	134.048	-133.982	83.2703
206	5	2116.73	3.9543	2.4554	89.708	89.4781	-150.635	-223.746	73.7984	107.339	6.90817	76.8495	76.2431	-138.178	-3.25368	182.106	-244.608	-1.08559	-28.5271	534.307	-433.962	626.543	-673.913	-156.503	-22.1187	334.675	-67.3674	94.7282	-95.3338	14.2916	-96.7502	97.5604	-246.444	-30.1078	20.6313	135.265	-134.058	81.4031
206	6	2116.73	3.9543	2.4554	89.708	89.4781	-150.635	-223.746	73.7984	107.339	6.90817	76.8495	76.2431	-138.178	-3.25368	182.106	-244.608	-1.08559	-28.5271	534.307	-433.962	626.543	-673.913	-156.503	-22.1187	334.675	-67.3674	94.7282	-95.3338	14.2916	-96.7502	97.5604	-246.444	-30.1078	20.6313	135.265	-134.058	81.4031
207	1	1827.44	3.99477	2.45648	86.3358	85.8394	-145.597	-207.244	56.5201	115.027	-0.111949	81.5555	74.634	-124.103	-19.6464	158.347	-221.904	0.207269	-29.0874	538.218	-437.203	622.698	-670.833	-157.386	-22.7007	332.715	-63.771	88.4147	-89.6229	13.4878	-96.8404	97.3944	-245.871	-27.9681	19.7337	135.427	-134.58	79.9564
207	2	2466.73	3.90853	2.4684	88.3922	88.6279	-151.781	-226.468	76.9224	106.177	8.50929	75.2442	73.5438	-136.362	-10.9392	160.784	-224.865	1.03136	-27.305	539.716	-439.289	628.186	-675.634	-156.248	-18.3023	336.13	-78.1042	103.343	-100.249	18.7422	-96.7601	97.3043	-245.432	-29.4566	21.4393	135.674	-135.178	79.792
207	3	2286.41	3.99561	2.42928	88.2064	89.2259	-153.17	-225.852	77.0375	101.765	11.4079	75.7852	75.2963	-141.527	-4.9773	173.293	-236.476	0.776516	-27.305	539.716	-439.289	628.186	-675.634	-156.248	-18.3407	329.64	-70.7434	101.213	-98.9751	18.7683	-98.822	101.767	-254.956	-6.32481	-3.5607	140.511	-135.178	79.792
207	4	2366.19	3.97897	2.45882	87.2652	88.0283	-154.924	-227.603	79.753	97.0373	14.8295	75.134	74.235	-125.932	-21.9208	151.398	-215.216	1.0202	-27.2684	542.244	-441.541	628.167	-675.804	-156.373	-18.1131	326.604	-68.1348	97.6081	-95.6579	19.3184	-96.9165	102.485	-249.736	-23.4628	18.2512	136.95	-136.623	76.3981
207	5	2512.95	4.01987	2.49622	88.9685	88.661	-154.975	-228.168	80.334	96.7218	15.0942	75.1442	74.1264	-126.079	-21.7665	150.911	-214.801	1.08988	-27.1537	542.429	-441.816	628.523	-676.182	-156.291	-19.9929	349.892	-85.996	104.581	-100.708	12.5501	-96.9056	102.466	-249.624	-23.8451	18.6578	136.945	-136.114	74.2216
207	6	2512.95	4.01987	2.49622	88.9685	88.661	-154.975	-228.168	80.334	96.7218	15.0942	75.1442	74.1264	-126.079	-21.7665	150.911	-214.801	1.08988	-27.1537	542.429	-441.816	628.523	-676.182	-156.291	-19.9929	349.892	-85.996	104.581	-100.708	12.5501	-96.9056	102.466	-249.624	-23.8451	18.6578	136.945	-136.114	74.2216
208	1	2172.01	3.99064	2.47837	87.8533	87.765	-145.514	-204.849	54.2605	114.029	0.335961	82.4253	74.0981	-131.612	-16.5241	156.135	-220.139	1.38282	-27.2943	554.725	-453.686	618.408	-668.145	-158.101	-19.808	350.277	-87.0454	106.96	-103.15	13.0959	-96.8482	102.554	-249.267	-25.9136	20.4309	136.607	-136.145	74.6182
208	2	2804.23	3.90895	2.49042	89.7901	90.6508	-151.819	-222.976	73.9846	103.284	10.0688	76.7467	72.9201	-141.422	-9.58535	156.863	-221.418	2.02149	-25.0673	557.341	-457.495	624.327	-673.455	-156.685	-15.2785	352.268	-98.3596	123.388	-115.491	17.426	-96.7752	102.442	-248.665	-27.6756	22.4248	136.673	-136.675	74.4219
208	3	2630.2	3.97845	2.47442	89.7272	91.0798	-153.112	-223.379	75.1435	99.2104	13.0757	76.3726	76.0156	-146.574	-3.23239	174.55	-237.415	1.67394	-24.7795	558.156	-458.522	624.598	-673.74	-156.54	-15.8072	347.243	-91.3777	117.109	-110.277	16.5401	-98.088	107.727	-260.249	-3.76731	-2.67856	142.269	-136.693	74.3846
208	4	2690.08	3.98114	2.46854	90.9482	91.8044	-153.112	-223.379	75.1435	99.2104	13.0757	76.3726	76.0156	-146.574	-3.23239	174.55	-237.415	1.67394	-27.4062	551.502	-449.91	622.854	-671.893	-157.715	-15.6139	345.752	-90.2833	117.042	-110.395	16.9896	-97.0123	108.284	-253.575	-28.3125	22.3214	136.681	-136.693	74.3846
208	5	2938.89	4.01603	2.54314	91.0405	93.1781	-152.322	-224.701	76.5025	97.9693	14.5856	76.6722	76.0138	-146.558	-3.2494	174.524	-237.39	1.67473	-27.5185	551.144	-449.488	623.298	-672.364	-157.691	-17.5363	370.406	-109.789	127.38	-118.304	10.169	-95.7015	108.385	-251.82	-35.3195	32.8091	135.452	-136.481	69.7337
208	6	2938.89	4.01603	2.54314	91.0405	93.1781	-152.322	-224.701	76.5025	97.9693	14.5856	76.6722	76.0138	-146.558	-3.2494	174.524	-237.39	1.67473	-27.5185	551.144	-449.488	623.298	-672.364	-157.691	-17.5363	370.406	-109.789	127.38	-118.304	10.169	-95.7015	108.385	-251.82	-35.3195	32.8091	135.452	-136.481	69.7337
209	1	2775.15	4.12611	2.56164	92.4228	94.2462	-144.2	-203.002	51.8668	117.106	-2.142	83.1351	75.0685	-170.064	21.7506	196.99	-260.442	2.18126	-26.772	557.953	-456.891	621.786	-671.789	-157.67	-18.5595	366.617	-105.084	114.396	-106.393	10.2825	-95.7015	108.385	-251.82	-35.3195	32.8091	135.452	-136.481	69.7337
209	2	2634.75	4.10371	2.5854	93.0224	94.4774	-146.332	-207.497	57.3708	111.642	2.19039	82.021	71.2054	-188.422	42.5464	204.403	-270.705	3.54331	-25.9213	559.979	-459.591	623.524	-673.53	-157.137	-18.002	365.321	-105.197	112.744	-104.478	11.1647	-96.3335	106.703	-248.393	-33.7421	32.9383	134.358	-136.557	67.1307
209	3	2401	4.20886	2.54319	93.5673	93.7232	-148.658	-205.489	56.8162	101.216	9.31908	83.7527	66.2173	-205.918	64.1398	202.995	-273.715	6.62028	-25.8424	560.132	-459.809	623.7	-673.707	-157.08	-19.5044	347.176	-79.5495	103.102	-98.6526	7.8087	-96.336	106.472	-247.94	-34.321	33.5838	134.218	-136.598	67.035
209	4	2323.01	4.1966	2.56763	93.7203	93.5127	-148.658	-205.489	56.8162	101.216	9.31908	83.7527	66.2173	-205.918	64.1398	202.995	-273.715	6.62028	-33.678	541.15	-434.809	616.236	-666.075	-160.928	-18.9997	343.245	-76.5793	103.032	-99.0284	8.87834	-96.2475	106.293	-248.346	-31.5038	31.6244	134.638	-136.598	67.035
209	5	2448.65	4.24903	2.61713	92.9074	93.392	-148.994	-206.883	58.4109	99.691	10.6301	83.627	66.7133	-204.34	62.2128	202.842	-273.141	6.35931	-33.3037	541.401	-435.581	619.078	-669.07	-160.324	-19.7078	364.953	-93.7494	115.768	-109.479	2.05638	-96.4761	101.22	-238.059	-45.0015	46.0311	129.896	-134.372	63.9184
209	6	2448.65	4.24903	2.61713	92.9074	93.392	-148.994	-206.883	58.4109	99.691	10.6301	83.627	66.7133	-204.34	62.2128	202.842	-273.141	6.35931	-33.3037	541.401	-435.581	619.078	-669.07	-160.324	-19.7078	364.953	-93.7494	115.768	-109.479	2.05638	-96.4761	101.22	-238.059	-45.0015	46.0311	129.896	-134.372	63.9184
210	1	2487.79	4.22971	2.60387	91.4226	92.3687	-140.651	-195.529	42.7517	124.691	-7.70567	84.8894	65.3838	-205.844	64.3803	196.093	-267.631	7.68827	-28.3482	555.287	-452.66	624.207	-674.632	-158.008	-19.7078	364.953	-93.7494	115.768	-109.479	2.05638	-96.4761	101.22	-238.059	-45.0015	46.0311	129.896	-134.372	63.9184
210	2	2262.25	4.14505	2.59607	88.83	89.1262	-146.77	-210.953	60.0321	112.297	2.14458	81.1193	65.6983	-203.352	60.3161	193.517	-264.792	7.35158	-28.4996	554.916	-452.183	624.186	-674.601	-158.062	-18.9953	364.075	-94.2739	117.621	-110.942	2.80475	-96.5917	87.6211	-217.745	-67.9872	68.925	123.385	-134.476	64.0184
210	3	2006.19	4.25056	2.55819	89.1255	88.3852	-148.706	-207.361	57.6734	104.252	7.25286	82.9131	62.9375	-213.142	73.0104	190.043	-263.951	9.47378	-28.3639	555.09	-452.47	624.63	-675.045	-157.929	-19.9019	346.324	-68.5353	109.766	-106.723	-1.1055	-96.5765	87.3223	-217.395	-68.2951	69.2008	123.347	-134.509	64.0458
210	4	1896.07	4.22167	2.57974	89.3114	88.7446	-148.706	-207.361	57.6734	104.252	7.25286	82.9131	62.9375	-213.142	73.0104	190.043	-263.951	9.47378	-35.5492	534.743	-427.47	625.054	-675.115	-160.096	-18.471	335.145	-60.1431	109.565	-107.586	1.83903	-97.1861	87.4128	-216.916	-61.8749	64.0247	123.107	-134.509	64.0458
210	5	1780.49	4.1309	2.49237	87.5319	87.9514	-149.033	-208.297	58.7402	103.249	8.01959	82.848	63.3642	-210.871	70.381	188.456	-262.093	9.57803	-32.8913	537.261	-433.975	644.921	-696.927	-155.436	-17.9886	313.561	-47.7164	94.8089	-94.1367	12.2831	-96.8753	87.1623	-219.299	-61.3992	61.938	127.087	-139.853	70.0743
210	6	1780.49	4.1309	2.49237	87.5319	87.9514	-149.033	-208.297	58.7402	103.249	8.01959	82.848	63.3642	-210.871	70.381	188.456	-262.093	9.57803	-32.8913	537.261	-433.975	644.921	-696.927	-155.436	-17.9886	313.561	-47.7164	94.8089	-94.1367	12.2831	-96.8753	87.1623	-219.299	-61.3992	61.938	127.087	-139.853	70.0743
211	1	1885.88	4.13777	2.451	85.8288	86.093	-139.481	-194.067	40.7745	128.025	-10.0305	84.9768	57.5799	-222.38	83.9759	169.266	-247.909	14.5135	-32.8898	537.265	-433.98	644.921	-696.928	-155.435	-17.9886	313.561	-47.7166	94.8088	-94.1367	12.2831	-96.8753	87.1623	-219.299	-61.3992	61.938	127.087	-139.853	70.0743
211	2	1831.25	4.08524	2.44571	87.2947	87.5732	-148.446	-216.063	65.5134	109.355	4.51532	79.9033	57.7443	-222.125	83.6691	169.742	-248.254	14.3837	-32.9058	536.801	-433.671	645.783	-697.758	-155.213	-16.9292	315.957	-52.4439	99.0097	-97.2574	13.1827	-97.3173	86.5005	-218.206	-59.896	59.2251	126.815	-140.112	70.4035
211	3	1763.69	4.12581	2.43315	85.9195	87.5301	-148.826	-218.325	67.8799	108.137	5.44571	79.8191	53.9107	-234.31	99.0618	160.415	-242.342	17.3258	-32.4411	537.648	-434.853	647.022	-699.101	-154.903	-16.0574	289.93	-29.5495	94.6644	-94.344	17.9522	-97.0201	85.8985	-219.012	-63.2661	62.2879	129.786	-141.786	71.1262
211	4	1782.05	4.12128	2.44136	84.9424	88.2524	-148.904	-219.499	69.012	108.398	5.15148	79.7529	54.0156	-233.962	98.6937	160.909	-242.77	17.2986	-32.1614	538.173	-435.435	648.392	-700.534	-154.839	-14.3629	265.56	-14.2021	94.7994	-93.8779	26.1994	-96.7692	86.5238	-220.319	-63.5352	63.2319	130.314	-141.657	70.9744
211	5	1768.36	4.1051	2.43484	86.2177	87.4153	-148.904	-219.499	69.012	108.398	5.15148	79.7529	54.0156	-233.962	98.6937	160.909	-242.77	17.2986	-32.1614	538.173	-435.435	648.392	-700.534	-154.839	-16.7461	290.56	-30.2563	86.7582	-88.1478	19.8109	-96.696	86.6333	-221.869	-62.5887	61.3104	132.463	-143.582	73.218
211	6	1768.36	4.1051	2.43484	86.2177	87.4153	-148.904	-219.499	69.012	108.398	5.15148	79.7529	54.0156	-233.962	98.6937	160.909	-242.77	17.2986	-32.1614	538.173	-435.435	648.392	-700.534	-154.839	-16.7461	290.56	-30.2563	86.7582	-88.1478	19.8109	-96.696	86.6333	-221.869	-62.5887	61.3104	132.463	-143.582	73.218
212	1	1684.57	4.09386	2.41533	84.3165	85.3837	-141.35	-198.318	45.9797	124.265	-7.39912	84.0796	49.208	-238.783	104.084	141.689	-227.013	20.1617	-33.2409	539.593	-435.542	642.684	-695.381	-156.442	-16.7461	290.56	-30.2563	86.7582	-88.1478	19.8109	-96.696	86.6333	-221.869	-62.5887	61.3104	132.463	-143.582	73.218
212	2	1702.35	4.04377	2.4348	86.416	86.3707	-146.132	-214.903	63.8683	116.339	-0.910649	80.4319	52.8148	-232.123	95.7785	156.258	-239.24	18.4695	-32.9951	539.94	-436.054	643.85	-696.579	-156.251	-16.2912	314.137	-50.069	93.2264	-93.547	14.4607	-96.3162	85.878	-222.13	-65.1937	64.1164	133.382	-143.687	73.3249
212	3	1577.98	4.10143	2.43222	84.5675	85.8111	-147.358	-213.278	62.9398	111.757	1.99681	81.2868	49.1015	-241.578	107.276	142.967	-228.758	20.6328	-32.6118	540.681	-437.057	644.915	-697.715	-156.013	-15.6289	288.479	-27.6048	88.7495	-90.4021	19.2498	-95.9477	84.1838	-221.142	-69.0776	68.4886	134.019	-143.58	73.1817
212	4	1581.09	4.09787	2.44111	83.659	86.6123	-147.463	-214.306	63.9532	111.851	1.85487	81.2099	49.0703	-241.617	107.325	142.838	-228.65	20.647	-32.3621	541.116	-437.505	646.434	-699.291	-155.979	-14.227	264.044	-12.2116	88.3367	-89.4729	27.6545	-95.6532	84.8511	-222.909	-68.7397	68.693	135.111	-143.682	73.2916
212	5	1536.93	4.12946	2.48526	83.748	86.2941	-148.814	-215.994	65.9354	109.522	3.3784	80.855	49.2642	-241.266	106.907	143.587	-229.269	20.5729	-39.2619	528.927	-419.035	626.615	-677.142	-162.015	-13.9112	258.761	-9.21875	89.1122	-89.8118	29.544	-95.5706	83.1605	-220.45	-72.1696	72.4441	134.483	-142.254	71.5196
212	6	1536.93	4.12946	2.48526	83.748	86.2941	-148.814	-215.994	65.9354	109.522	3.3784	80.855	49.2642	-241.266	106.907	143.587	-229.269	20.5729	-39.2619	528.927	-419.035	626.615	-677.142	-162.015	-13.9112	258.761	-9.21875	89.1122	-89.8118	29.544	-95.5706	83.1605	-220.45	-72.1696	72.4441	134.483	-142.254	71.5196
213	1	1459.11	4.11412	2.48082	82.1453	85.0856	-140.286	-196.326	43.5475	126.902	-9.39732	84.506	49.2444	-241.296	106.943	143.501	-229.196	20.5808	-38.128	538.169	-428.143	623.62	-675.301	-162.922	-13.838	257.786	-8.82314	89.6207	-90.2916	30.0587	-95.4483	83.3565	-221.22	-73.9369	73.5011	135.619	-143.04	72.3675
213	2	1553.7	4.0793	2.48576	82.7277	87.1248	-148.382	-218.793	68.0237	112.588	2.96695	78.0594	49.0641	-241.492	107.102	142.603	-228.424	20.6049	-33.9569	545.312	-437.122	632.006	-682.805	-160.798	-12.1623	246.389	-4.34335	96.2005	-95.2885	35.1993	-95.4581	83.7334	-221.695	-73.5502	73.0609	135.742	-143.066	72.4436
213	3	1491.68	4.12998	2.4685	83.5879	85.9044	-149.957	-214.786	65.1205	106.008	7.20863	79.4665	49.0641	-241.492	107.102	142.603	-228.424	20.6049	-33.9569	545.312	-437.122	632.006	-682.805	-160.798	-14.965	271.389	-16.6541	90.3301	-92.6064	25.7403	-95.4581	83.7334	-221.695	-73.5502	73.0609	135.742	-143.066	72.4436
213	4	1576.14	4.1142	2.49463	85.1109	87.1537	-151.875	-218.196	69.4095	100.81	10.7159	79.5926	49.4104	-240.917	106.448	144.038	-229.641	20.4888	-36.3317	526.332	-419.554	658.692	-708.362	-156.842	-15.0494	273.871	-18.3772	90.2705	-92.715	25.0771	-96.0107	83.3013	-219.707	-66.8351	68.1606	134.694	-142.903	72.1717
213	5	1564.69	4.12937	2.52975	84.5441	88.1406	-151.923	-219.14	70.3055	101.102	10.415	79.5411	49.3936	-240.939	106.475	143.967	-229.581	20.4963	-38.6979	521.535	-412.237	652.138	-700.685	-159.337	-13.5565	249.756	-3.02206	93.2733	-94.3039	32.3993	-95.7736	83.6582	-220.858	-67.3763	68.8486	135.51	-142.112	71.4582
213	6	1564.69	4.12937	2.52975	84.5441	88.1406	-151.923	-219.14	70.3055	101.102	10.415	79.5411	49.3936	-240.939	106.475	143.967	-229.581	20.4963	-38.6979	521.535	-412.237	652.138	-700.685	-159.337	-13.5565	249.756	-3.02206	93.2733	-94.3039	32.3993	-95.7736	83.6582	-220.858	-67.3763	68.8486	135.51	-142.112	71.4582
214	1	1495.1	4.09962	2.50932	82.6204	86.6486	-141.955	-198.808	46.5839	122.376	-6.02122	84.0503	49.3807	-240.959	106.499	143.912	-229.535	20.5016	-38.4643	531.299	-421.45	643.651	-693.727	-161.002	-13.4641	248.557	-2.79346	94.5978	-95.6631	33.3037	-95.6154	84.1781	-221.831	-68.6169	69.705	136.173	-142.469	71.9527
214	2	1740.79	4.05505	2.51893	83.38	89.2768	-149.929	-223.238	72.6571	110.321	5.46751	76.3016	49.4589	-240.813	106.309	144.205	-229.777	20.4599	-32.1017	543.162	-436.421	656.005	-705.315	-157.546	-11.3051	235.464	1.84682	103.617	-102.407	39.3371	-95.6192	84.4472	-222.182	-68.342	69.397	136.269	-142.487	72.0113
214	3	1655.11	4.1207	2.49545	84.1505	87.865	-152.458	-219.872	70.7805	101.226	11.561	77.5887	49.459	-240.813	106.309	144.206	-229.778	20.4599	-32.1017	543.162	-436.421	656.005	-705.315	-157.546	-14.3979	260.464	-10.3617	95.5475	-98.1695	30.2519	-95.6192	84.4472	-222.182	-68.342	69.397	136.269	-142.487	72.0113
214	4	1690.26	4.08134	2.48103	85.6245	87.6585	-152.057	-221.002	71.6235	103.488	9.41258	77.7257	49.4489	-240.735	106.219	144.097	-229.67	20.4635	-32.97	541.724	-433.801	655.44	-704.603	-158.421	-15.1637	284.921	-27.7156	94.0068	-99.0255	24.5377	-94.9544	85.9607	-225.84	-64.3618	66.9761	138.342	-142.938	72.3392
214	5	1620.89	4.09269	2.51674	85.9258	86.9912	-153.1	-223.819	74.7659	100.389	11.8533	77.5126	49.5732	-240.522	105.965	144.592	-230.083	20.4137	-40.4435	527.539	-412.623	636.909	-684.34	-164.413	-15.2375	286.648	-28.9338	94.0896	-99.1425	24.0525	-94.9696	84.2419	-222.775	-68.6579	71.9329	137.39	-142.064	70.9246
214	6	1620.89	4.09269	2.51674	85.9258	86.9912	-153.1	-223.819	74.7659	100.389	11.8533	77.5126	49.5732	-240.522	105.965	144.592	-230.083	20.4137	-40.4435	527.539	-412.623	636.909	-684.34	-164.413	-15.2375	286.648	-28.9338	94.0896	-99.1425	24.0525	-94.9696	84.2419	-222.775	-68.6579	71.9329	137.39	-142.064	70.9246
215	1	1452.43	4.05678	2.49488	84.2294	85.3215	-143.207	-200.811	49.2053	119.225	-3.60875	83.5365	49.5539	-240.552	106.001	144.51	-230.014	20.4218	-41.7533	533.602	-417.89	623.445	-672.961	-166.7	-15.2599	287.984	-29.9848	94.921	-100.031	23.782	-94.6422	84.9442	-224.512	-70.4041	73.0412	138.936	-142.885	71.9087
215	2	1583.39	4.00857	2.50146	86.5556	87.1162	-149.397	-222.671	72.1551	111.789	3.82864	77.0194	49.3481	-240.783	106.274	143.646	-229.295	20.508	-38.5188	538.475	-423.769	631.032	-679.599	-165.179	-14.6127	307.824	-45.6857	102.877	-107.329	18.4535	-94.604	86.4537	-226.893	-68.7576	71.0515	139.821	-142.922	72.3578
215	3	1745.57	4.0396	2.51344	86.9441	87.7447	-150.032	-222.94	72.7963	109.725	5.43025	76.8542	54.9686	-232.845	96.7238	166.744	-248.66	18.2146	-36.9603	542.669	-429.142	632.554	-681.12	-164.314	-14.595	303.245	-41.964	99.6191	-104.338	19.5861	-94.9745	85.6333	-225.071	-68.2044	70.5481	138.797	-142.61	71.8235
215	4	1821.3	4.02484	2.49867	86.3792	88.8447	-150.152	-223.599	73.4681	109.503	5.59425	76.8033	55.0568	-232.077	95.9038	166.922	-248.804	18.2488	-37.0086	537.08	-424.9	644.269	-692.347	-162.311	-13.4375	276.884	-27.4142	95.9254	-101.429	31.5192	-94.8889	87.2457	-226.734	-60.22	65.0546	139.192	-142.783	71.5774
215	5	2000.28	4.09282	2.54885	88.0671	90.2862	-150.152	-223.599	73.4681	109.503	5.59425	76.8033	55.0568	-232.077	95.9038	166.922	-248.804	18.2488	-37.0086	537.08	-424.9	644.269	-692.347	-162.311	-10.0131	301.884	-41.7597	119.568	-123.749	16.9796	-94.8783	87.2571	-226.726	-60.2672	65.1313	139.137	-139.501	69.3568
215	6	2000.28	4.09282	2.54885	88.0671	90.2862	-150.152	-223.599	73.4681	109.503	5.59425	76.8033	55.0568	-232.077	95.9038	166.922	-248.804	18.2488	-37.0086	537.08	-424.9	644.269	-692.347	-162.311	-10.0131	301.884	-41.7597	119.568	-123.749	16.9796	-94.8783	87.2571	-226.726	-60.2672	65.1313	139.137	-139.501	69.3568
216	1	1886.05	4.09608	2.55158	86.1785	88.3367	-142.05	-199.254	47.4757	122.592	-6.25316	83.851	52.7137	-233.028	96.4339	157.313	-241.042	19.4194	-39.9152	534.003	-419.746	637.198	-686.018	-164.386	-10.9017	296.002	-35.8462	114.019	-119.015	18.003	-94.4904	88.7235	-229.259	-59.7273	64.5092	140.012	-139.576	69.837
216	2	1571.55	4.03691	2.56083	83.1674	84.6069	-145.197	-207.771	56.8339	117.188	-1.59163	81.3356	50.7092	-234.285	97.347	148.728	-233.992	20.0448	-39.9152	534.003	-419.746	637.198	-686.018	-164.386	-10.9017	296.002	-35.8462	114.019	-119.015	18.003	-93.293	73.6581	-209.658	-83.2738	89.5092	134.725	-139.576	69.837
216	3	1691.17	4.06629	2.57252	82.1924	84.1163	-145.197	-207.771	56.8339	117.188	-1.59163	81.3356	44.3341	-245.309	110.882	123.728	-213.567	23.0333	-39.9152	534.003	-419.746	637.198	-686.018	-164.386	-10.7364	284.17	-27.3121	111.725	-116.788	21.5462	-93.293	73.6581	-209.658	-83.2738	89.5092	134.725	-139.576	69.837
216	4	1561.66	3.99205	2.54869	81.2197	84.7706	-145.574	-208.612	57.8974	116.127	-0.848521	81.253	43.0138	-242.996	109.512	118.975	-209.563	23.3996	-39.6549	534.874	-420.786	638.499	-687.358	-164.175	-10.0841	259.595	-13.9125	108.318	-113.043	32.4618	-93.5264	74.7478	-210.23	-79.5598	86.4123	134.296	-139.496	69.7455
216	5	1677.47	4.04764	2.62531	81.8875	84.6605	-145.993	-209.549	58.9622	114.887	0.117856	81.1433	43.7225	-241.303	107.454	121.108	-211.247	23.2998	-45.2171	523.263	-402.878	618.37	-664.438	-170.038	-10.0701	258.953	-13.5421	108.314	-112.999	32.7106	-93.4798	73.5215	-208.215	-82.3952	89.7524	133.702	-137.139	67.5908
216	6	1677.47	4.04764	2.62531	81.8875	84.6605	-145.993	-209.549	58.9622	114.887	0.117856	81.1433	43.7225	-241.303	107.454	121.108	-211.247	23.2998	-45.2171	523.263	-402.878	618.37	-664.438	-170.038	-10.0701	258.953	-13.5421	108.314	-112.999	32.7106	-93.4798	73.5215	-208.215	-82.3952	89.7524	133.702	-137.139	67.5908
217	1	1492.83	4.02848	2.61773	81.0072	83.8744	-138.228	-192.612	39.2091	132.106	-13.318	85.2634	45.4477	-236.285	101.435	129.826	-218.996	22.6933	-46.071	525.58	-404.375	615.732	-662.621	-170.834	-10.0701	258.953	-13.5421	108.314	-112.999	32.7106	-93.4798	73.5215	-208.215	-82.3952	89.7524	133.702	-137.139	67.5908
217	2	1571.14	4.0276	2.63834	80.8305	85.4826	-142.199	-202.547	50.313	123.802	-6.83425	83.0098	46.189	-234.164	98.5683	132.66	-221.417	22.1941	-45.4546	525.046	-403.994	618.793	-665.108	-170.442	-8.79269	237.065	-1.81111	111.382	-114.249	41.4426	-93.3627	74.4672	-209.75	-81.6937	89.0186	134.268	-137.224	67.8012
217	3	1790.3	4.12122	2.59828	82.0025	84.9373	-142.199	-202.547	50.313	123.802	-6.83425	83.0098	52.2317	-228.282	90.8419	155.109	-239.9	20.3136	-42.8275	531.261	-411.974	620.429	-666.528	-169.114	-10.4306	262.065	-15.0921	107.596	-113.284	31.9742	-93.3627	74.4672	-209.75	-81.6937	89.0186	134.268	-137.224	67.8012
217	4	1709.38	4.033	2.61022	83.8181	85.0953	-142.283	-204.123	51.9035	124.877	-7.89406	82.7555	52.3849	-227.878	90.3911	155.783	-240.464	20.2427	-44.6405	527.368	-406.439	625.155	-671.257	-169.945	-10.9798	286.481	-30.6791	107.58	-114.864	24.022	-93.2641	76.2204	-212.423	-77.1947	85.1029	135.111	-137.376	68.0336
217	5	1895.03	4.05916	2.6307	84.599	87.1716	-142.531	-204.748	52.6101	124.12	-7.28359	82.656	52.1647	-227.439	89.8286	154.031	-238.825	20.3343	-43.6681	530.11	-411.029	630.346	-677.891	-168.204	-7.19301	293.809	-32.7505	128.924	-134.642	15.3173	-91.2808	81.4645	-220.591	-76.9956	87.0349	135.884	-134.738	66.7883
217	6	1895.03	4.05916	2.6307	84.599	87.1716	-142.531	-204.748	52.6101	124.12	-7.28359	82.656	52.1647	-227.439	89.8286	154.031	-238.825	20.3343	-43.6681	530.11	-411.029	630.346	-677.891	-168.204	-7.19301	293.809	-32.7505	128.924	-134.642	15.3173	-91.2808	81.4645	-220.591	-76.9956	87.0349	135.884	-134.738	66.7883
218	1	1870.44	4.05673	2.62282	83.3778	86.0089	-135.324	-187.347	33.0095	139.68	-18.9225	86.1565	50.264	-228.961	91.863	147.523	-233.724	21.2812	-44.2143	530.626	-410.895	628.782	-676.669	-168.796	-7.41784	289.835	-30.3903	125.364	-131.048	17.0264	-91.2808	81.4645	-220.591	-76.9956	87.0349	135.884	-134.738	66.7883
218	2	1752.04	4.04221	2.63197	81.4036	83.4583	-135.297	-185.033	30.9376	138.148	-17.578	86.4735	44.4982	-235.901	100.058	125.18	-215.547	23.3006	-43.5769	532.863	-413.806	630.218	-678.116	-168.17	-7.49554	291.497	-31.8368	124.048	-129.853	16.8185	-91.2924	72.891	-209.444	-86.8741	97.1795	132.948	-134.572	66.5793
218	3	1741.15	4.08473	2.6443	80.3914	83.9307	-135.246	-184.94	30.8286	138.29	-17.6853	86.4902	47.6031	-234.652	98.0431	136.809	-225.185	22.6012	-43.4375	533.331	-414.147	632.35	-680.312	-168.263	-7.3231	266.538	-15.0124	118.559	-124.208	25.2487	-90.8986	72.9139	-210.964	-87.3907	98.0264	134.94	-135.369	66.746
218	4	1748.51	4.08792	2.65184	81.7278	83.5845	-135.246	-184.94	30.8286	138.29	-17.6853	86.4902	47.6031	-234.652	98.0431	136.809	-225.185	22.6012	-43.4283	533.314	-414.147	632.439	-680.397	-168.245	-7.72093	291.538	-30.0094	119.674	-126.749	15.9676	-90.9276	73.1773	-211.144	-86.8002	97.5264	134.868	-135.369	66.746
218	5	1910.55	4.08718	2.66703	82.26	85.6888	-135.085	-184.61	30.449	138.677	-17.9672	86.5445	48.1843	-232.948	95.9508	138.374	-226.314	22.3599	-41.4125	537.914	-421.491	641.778	-691.69	-165.817	-4.23754	295.647	-28.8424	139.373	-145.217	7.94755	-87.3089	76.5327	-220.603	-90.0822	104.04	137.531	-133.369	66.5526
218	6	1910.55	4.08718	2.66703	82.26	85.6888	-135.085	-184.61	30.449	138.677	-17.9672	86.5445	48.1843	-232.948	95.9508	138.374	-226.314	22.3599	-41.4125	537.914	-421.491	641.778	-691.69	-165.817	-4.23754	295.647	-28.8424	139.373	-145.217	7.94755	-87.3089	76.5327	-220.603	-90.0822	104.04	137.531	-133.369	66.5526
219	1	1798.2	4.07752	2.65649	83.1231	86.2911	-144.508	-206.546	55.1802	115.992	-1.26168	83.049	48.1482	-233.008	96.0255	138.229	-226.194	22.3717	-40.9239	538.862	-422.965	642.948	-692.812	-165.372	-4.30276	296.792	-30.0724	138.178	-144.054	7.99377	-87.8301	76.587	-219.398	-90.7737	104.165	136.101	-132.9	66.5068
219	2	2692.55	4.01789	2.68223	85.854	89.7657	-150.265	-228.498	77.6602	111.672	4.93504	75.2294	48.5982	-232.103	94.8499	139.795	-227.476	22.1745	-29.7472	558.648	-449.859	664.397	-712.814	-159.095	-3.2353	312.307	-41.5167	152.044	-156.792	2.64578	-87.349	78.1171	-222.395	-89.1977	102.306	136.633	-132.21	67.2794
219	3	2522.41	4.06021	2.6878	84.6786	87.9058	-150.931	-231.235	80.5732	109.223	6.97058	75.1548	48.9299	-231.449	94.0535	140.863	-228.321	22.0598	-37.8801	543.007	-426.337	643.28	-690.874	-165.069	-3.71597	299.197	-34.086	140.108	-145.26	8.82991	-86.9577	77.0121	-221.832	-92.9401	107.073	138.389	-133.505	66.683
219	4	2538.45	4.04292	2.66019	83.4606	87.8985	-150.931	-231.235	80.5732	109.223	6.97058	75.1548	48.9299	-231.449	94.0535	140.863	-228.321	22.0598	-37.8801	543.007	-426.337	643.28	-690.874	-165.069	-3.29135	274.197	-24.3893	131.044	-136.106	23.9652	-88.1862	80.2159	-222.089	-85.3751	99.5378	136.233	-133.505	66.683
219	5	2951.15	4.0327	2.69376	84.7127	91.7966	-150.715	-241.631	90.9708	102.37	14.3028	74.6239	49.2151	-230.916	93.3863	141.83	-229.083	21.9451	-35.1018	548.499	-434.652	650.826	-699.265	-162.817	1.05361	257.287	-10.3322	151.922	-154.478	23.6021	-86.2004	81.2722	-227.801	-83.7512	97.4811	138.757	-132.256	69.7325
219	6	2951.15	4.0327	2.69376	84.7127	91.7966	-150.715	-241.631	90.9708	102.37	14.3028	74.6239	49.2151	-230.916	93.3863	141.83	-229.083	21.9451	-35.1018	548.499	-434.652	650.826	-699.265	-162.817	1.05361	257.287	-10.3322	151.922	-154.478	23.6021	-86.2004	81.2722	-227.801	-83.7512	97.4811	138.757	-132.256	69.7325
220	1	2448.5	4.05436	2.71791	86.0732	91.6492	-150.34	-237.257	86.7855	103.028	13.1351	75.5449	56.042	-220.191	79.7742	166.83	-249.263	19.1135	-35.4399	548.157	-434.134	650.426	-699.059	-162.973	-0.087947	279.114	-22.1644	149.66	-154.158	14.8193	-86.2004	81.2722	-227.801	-83.7512	97.4811	138.757	-132.256	69.7325
220	2	2332.06	4.02076	2.75235	83.9177	89.2619	-150.496	-238.943	88.2298	103.853	13.075	74.5417	55.2258	-220.323	79.4699	163.079	-246.133	19.2552	-35.4399	548.157	-434.134	650.426	-699.059	-162.973	-0.087947	279.114	-22.1644	149.66	-154.158	14.8193	-81.2366	69.1154	-220.872	-103.785	122.481	140.602	-132.256	69.7325
220	3	2457.13	3.99671	2.74647	82.4715	89.4292	-150.161	-242.286	91.4784	107.064	10.1311	74.5714	53.8023	-224.487	84.8433	159.038	-243.302	20.1567	-27.1793	564.018	-456.964	664.5	-712.668	-157.878	-0.129045	256.561	-10.1323	141.88	-145.578	25.1189	-80.3237	64.9616	-219.364	-105.99	126.389	144.333	-134.106	69.0135
220	4	2475.17	4.00033	2.74813	83.7854	88.966	-150.161	-242.286	91.4784	107.064	10.1311	74.5714	53.8083	-224.475	84.8285	159.054	-243.313	20.1534	-28.4	560.436	-452.566	665.121	-713.405	-158.178	-0.945105	281.561	-25.181	140.767	-146.584	16.3533	-80.0809	66.8451	-221.12	-103.333	124.401	144.14	-134.106	69.0135
220	5	2381.73	3.88452	2.68812	83.913	88.7819	-150.83	-246.336	95.4627	107.06	8.68178	74.8228	52.3564	-226.779	88.327	158.531	-243.8	21.5019	-27.9685	562.22	-454.259	664.824	-713.046	-158.336	-0.879397	280.327	-24.4244	140.719	-146.393	16.7666	-88.9737	72.2504	-206.702	-105.489	119.815	119.532	-122.208	65.3923
220	6	2381.73	3.88452	2.68812	83.913	88.7819	-150.83	-246.336	95.4627	107.06	8.68178	74.8228	52.3564	-226.779	88.327	158.531	-243.8	21.5019	-27.9685	562.22	-454.259	664.824	-713.046	-158.336	-0.879397	280.327	-24.4244	140.719	-146.393	16.7666	-88.9737	72.2504	-206.702	-105.489	119.815	119.532	-122.208	65.3923
221	1	2051.32	3.87129	2.67298	81.3613	86.2929	-149.586	-221.336	71.8201	105.168	8.06153	79.1321	48.7696	-223.144	84.3209	142.602	-230.558	23.239	-29.4863	563.617	-454.274	663.256	-712.863	-159.641	-0.879397	280.327	-24.4244	140.719	-146.393	16.7666	-88.9737	72.2504	-206.702	-105.489	119.815	119.532	-122.208	65.3923
221	2	1851.82	3.81956	2.66017	80.2784	84.3499	-150.388	-225.253	75.595	105.54	8.92055	76.9602	48.7326	-223.191	84.3812	142.466	-230.448	23.2527	-29.5613	563.422	-454.021	663.194	-712.808	-159.664	-0.610478	280.757	-25.7342	141.65	-147.38	17.8525	-91.0698	53.9694	-181.838	-118.955	131.127	113.62	-122.378	65.4583
221	3	1788.13	3.79934	2.61924	80.9472	84.1776	-150.464	-226.641	77.0449	103.682	10.2493	77.1954	48.7988	-223.086	84.247	142.689	-230.619	23.228	-32.6386	558.128	-445.121	655.215	-704.723	-162.141	-0.668299	273.074	-21.2988	139.145	-144.658	21.1075	-97.4327	44.1648	-156.025	-107.022	112.731	104.359	-124.548	64.8475
221	4	1788.83	3.8151	2.63672	82.0306	85.0176	-151.765	-227.304	78.5795	98.6164	14.2351	77.0279	55.2827	-213.212	71.5322	163.845	-247.027	20.4609	-34.005	555.026	-440.938	653.931	-703.511	-162.797	-0.798359	275.673	-23.24	137.748	-143.417	20.5042	-97.5325	45.0946	-157.788	-104.63	109.978	106.493	-126.048	65.492
221	5	1626.49	3.78964	2.6785	81.7816	84.358	-151.765	-227.304	78.5795	98.6164	14.2351	77.0279	55.2827	-213.212	71.5322	163.845	-247.027	20.4609	-42.7458	537.437	-415.938	642.337	-692.435	-167.601	-0.783312	263.445	-17.5933	133.333	-138.625	26.9837	-97.7343	40.7401	-151.662	-104.589	108.885	105.023	-126.318	66.6558
221	6	1626.49	3.78964	2.6785	81.7816	84.358	-151.765	-227.304	78.5795	98.6164	14.2351	77.0279	55.2827	-213.212	71.5322	163.845	-247.027	20.4609	-42.7458	537.437	-415.938	642.337	-692.435	-167.601	-0.783312	263.445	-17.5933	133.333	-138.625	26.9837	-97.7343	40.7401	-151.662	-104.589	108.885	105.023	-126.318	66.6558
222	1	1380.96	3.81609	2.68774	79.8168	83.4809	-148.949	-218.123	68.5032	105.49	8.12236	79.3364	55.2827	-213.212	71.5322	163.845	-247.027	20.4609	-43.9881	537.81	-415.277	639.367	-690.199	-168.46	-1.26623	238.445	-4.12634	123.178	-127.578	38.3437	-97.7343	40.7401	-151.662	-104.589	108.885	105.023	-126.318	66.6558
222	2	1464.54	3.80923	2.69129	79.1835	83.9898	-149.377	-220.006	70.4213	104.779	8.98786	78.7029	54.8805	-212.409	70.3988	160.941	-244.36	20.5976	-43.818	538.153	-415.721	639.73	-690.564	-168.364	-0.629614	238.391	-5.64555	125.325	-128.873	39.4721	-96.0676	56.2748	-176.627	-109.191	117.208	112.879	-126.665	66.6996
222	3	1437.46	3.82931	2.6703	80.0199	82.8073	-149.377	-220.006	70.4213	104.779	8.98786	78.7029	53.3475	-217.304	76.5279	157.028	-241.751	21.4768	-43.818	538.153	-415.721	639.73	-690.564	-168.364	-2.04948	263.391	-18.8996	122.213	-128.361	29.5972	-96.0676	56.2748	-176.627	-109.191	117.208	112.879	-126.665	66.6996
222	4	1514.2	3.80822	2.67687	81.0098	84.6419	-149.939	-221.007	71.7928	102.908	10.2937	78.7116	62.8946	-195.212	50.0996	177.866	-255.125	16.4239	-43.532	538.99	-416.731	640.319	-691.16	-168.22	-2.10524	252.316	-13.6523	119.878	-125.768	35.323	-97.5198	57.1577	-173.913	-99.6581	107.334	110.651	-127.12	66.8494
222	5	1515.88	3.80578	2.6773	82.0892	83.9742	-149.939	-221.007	71.7928	102.908	10.2937	78.7116	62.8946	-195.212	50.0996	177.866	-255.125	16.4239	-43.5098	539.013	-416.781	640.445	-691.288	-168.191	-2.60279	277.316	-28.502	119.84	-127.384	26.084	-97.5196	57.1582	-173.914	-99.6582	107.334	110.651	-127.214	67.0582
222	6	1515.88	3.80578	2.6773	82.0892	83.9742	-149.939	-221.007	71.7928	102.908	10.2937	78.7116	62.8946	-195.212	50.0996	177.866	-255.125	16.4239	-43.5098	539.013	-416.781	640.445	-691.288	-168.191	-2.60279	277.316	-28.502	119.84	-127.384	26.084	-97.5196	57.1582	-173.914	-99.6582	107.334	110.651	-127.214	67.0582
223	1	1422.65	3.81209	2.67475	79.5944	81.4659	-141.759	-198.981	46.8307	123.443	-6.939	84.0367	61.9816	-192.227	46.3659	170.744	-248.645	16.8688	-46.0482	535.778	-411.64	637.827	-689.397	-169.597	-3.49964	267.421	-22.2134	110.058	-117.997	30.3224	-97.4604	57.4709	-173.547	-101.275	109.739	108.519	-125.546	66.1821
223	2	1401.93	3.79249	2.65157	79.7095	80.7918	-142.209	-200.084	48.0692	122.474	-6.12345	83.7222	61.9478	-192.024	46.0424	169.723	-247.536	16.8937	-45.5948	537.129	-413.193	638.298	-690.051	-169.244	-3.378	265.525	-21.2125	109.645	-117.381	31.3011	-100.108	42.4949	-149.34	-99.8619	104.674	101.94	-126.426	66.2519
223	3	1388.72	3.81862	2.65551	78.8587	81.2953	-142.357	-199.041	47.1467	121.425	-5.34709	83.9683	61.4532	-194.22	48.7252	169.685	-247.943	17.1704	-45.5948	537.129	-413.193	638.298	-690.051	-169.244	-3.51497	240.525	-5.43454	106.028	-113.05	40.5161	-100.313	39.5025	-144.87	-99.3397	103.569	100.722	-126.426	66.2519
223	4	1654.14	3.81714	2.63794	79.6091	82.3985	-142.413	-199.155	47.2763	121.31	-5.26632	83.9466	61.2987	-194.597	49.1964	169.597	-247.984	17.267	-40.5569	539.224	-421.396	663.143	-713.77	-163.679	-4.42299	241.613	-8.72349	102.165	-110.559	43.6085	-101.239	42.932	-147.421	-87.7777	94.133	98.3154	-124.336	66.0959
223	5	1632.49	3.80034	2.6244	80.5592	80.9777	-142.413	-199.155	47.2763	121.31	-5.26632	83.9466	61.2987	-194.597	49.1964	169.597	-247.984	17.267	-40.5569	539.224	-421.396	663.143	-713.77	-163.679	-5.18027	266.613	-24.9955	98.0058	-108.679	36.4215	-101.089	36.9557	-139.982	-88.0164	92.9679	97.2056	-125.055	67.7551
223	6	1632.49	3.80034	2.6244	80.5592	80.9777	-142.413	-199.155	47.2763	121.31	-5.26632	83.9466	61.2987	-194.597	49.1964	169.597	-247.984	17.267	-40.5569	539.224	-421.396	663.143	-713.77	-163.679	-5.18027	266.613	-24.9955	98.0058	-108.679	36.4215	-101.089	36.9557	-139.982	-88.0164	92.9679	97.2056	-125.055	67.7551
224	1	1590.86	3.78783	2.62259	79.8977	80.0978	-133.805	-183.614	28.6405	142.729	-21.0123	86.794	59.911	-196.966	52.2879	167.108	-246.651	18.0299	-40.9747	539.201	-420.74	663.353	-713.986	-164.183	-5.16354	267.906	-25.7183	96.8656	-107.5	35.7837	-101.094	36.205	-138.521	-89.0366	94.3857	94.9853	-123.414	67.1884
224	2	1710.18	3.75841	2.65667	77.8507	79.6144	-127.181	-170.559	13.5304	161.259	-34.0858	87.778	59.2264	-195.576	50.0962	161.848	-241.703	18.0316	-40.825	539.507	-421.162	663.68	-714.317	-164.087	-4.33301	263.002	-24.3129	97.1902	-106.905	38.71	-99.2398	52.5669	-164.249	-99.7193	108.953	103.273	-124.506	67.2851
224	3	1686.97	3.79298	2.65753	76.8035	80.0228	-127.734	-167.559	10.5942	156.628	-30.0916	88.2048	58.4627	-198.642	53.872	161.323	-241.854	18.4685	-40.825	539.507	-421.162	663.68	-714.317	-164.087	-4.93398	238.002	-7.32575	92.2435	-101.83	47.3248	-99.2654	52.4312	-164.024	-99.6757	108.875	103.202	-124.506	67.2851
224	4	1836.12	3.78217	2.68133	76.4819	81.1902	-127.503	-167.156	10.1211	157.338	-30.634	88.2741	57.96	-198.717	54.1154	159.514	-240.507	18.81	-32.0438	555.201	-444.825	685.855	-736.643	-157.824	-5.45104	230.772	-3.33191	90.1751	-99.9381	50.8341	-98.9591	54.9727	-168.868	-100.858	111.345	106.867	-125.981	67.1302
224	5	1731.93	3.73661	2.71972	77.2899	79.5301	-127.503	-167.156	10.1211	157.338	-30.634	88.2741	57.96	-198.717	54.1154	159.514	-240.507	18.81	-40.4898	536.674	-419.825	681.279	-732.588	-161.227	-6.3418	249.857	-16.3014	84.0179	-96.2779	46.6205	-98.9591	54.9726	-168.868	-100.858	111.345	106.867	-126.697	69.5693
224	6	1731.93	3.73661	2.71972	77.2899	79.5301	-127.503	-167.156	10.1211	157.338	-30.634	88.2741	57.96	-198.717	54.1154	159.514	-240.507	18.81	-40.4898	536.674	-419.825	681.279	-732.588	-161.227	-6.3418	249.857	-16.3014	84.0179	-96.2779	46.6205	-98.9591	54.9726	-168.868	-100.858	111.345	106.867	-126.697	69.5693
225	1	1504.44	3.71196	2.7199	77.647	79.2114	-133.893	-187.626	32.9315	144.333	-22.6605	86.5516	53.4844	-205.929	62.842	147.678	-232.145	21.0628	-40.4862	536.682	-419.836	681.287	-732.596	-161.225	-6.56472	255.166	-18.7453	83.153	-95.5637	44.0258	-98.9591	54.9726	-168.868	-100.858	111.345	106.867	-126.697	69.5693
225	2	1693.99	3.71576	2.74829	77.3783	78.8654	-132.81	-185.009	30.0298	146.626	-24.3539	87.0449	50.0284	-209.85	67.5242	136.856	-223.969	22.1914	-42.3596	533.501	-414.498	675.773	-726.726	-162.691	-5.63066	269.132	-29.4243	85.4162	-97.3941	40.0023	-94.756	68.8099	-196.144	-107.193	121.617	120.724	-130.382	70.7017
225	3	1677.78	3.70539	2.7538	77.8465	79.5954	-132.302	-183.732	28.6234	147.439	-24.9404	87.2756	55.1643	-200.525	56.0767	152.45	-236.279	20.2511	-42.4106	533.413	-414.36	675.634	-726.585	-162.728	-5.78983	265.219	-26.5057	83.7999	-95.8394	41.2526	-94.8157	68.7308	-196.194	-105.704	119.796	121.48	-131.13	71.039
225	4	1738.1	3.71277	2.75523	78.1294	80.167	-131.655	-182.399	27.1026	149.015	-26.0964	87.5211	53.8145	-201.938	58.0051	147.354	-232.273	20.9213	-35.5054	547.091	-434.086	692.317	-743.869	-157.831	-5.85712	270.224	-30.1559	84.23	-96.3298	39.8827	-96.0256	67.0473	-193.519	-103.047	115.372	124.829	-135.057	72.0689
225	5	1675.24	3.66594	2.80123	78.0284	79.2856	-131.655	-182.399	27.1026	149.015	-26.0964	87.5211	53.8145	-201.938	58.0051	147.354	-232.273	20.9213	-44.3021	528.996	-409.086	680.53	-732.426	-162.089	-7.10053	262.287	-25.0027	75.5101	-88.8435	44.3335	-96.0256	67.0473	-193.519	-103.047	115.372	124.829	-136.302	74.0754
225	6	1675.24	3.66594	2.80123	78.0284	79.2856	-131.655	-182.399	27.1026	149.015	-26.0964	87.5211	53.8145	-201.938	58.0051	147.354	-232.273	20.9213	-44.3021	528.996	-409.086	680.53	-732.426	-162.089	-7.10053	262.287	-25.0027	75.5101	-88.8435	44.3335	-96.0256	67.0473	-193.519	-103.047	115.372	124.829	-136.302	74.0754
226	1	1526.82	3.67487	2.7979	78.1417	79.4535	-140.801	-198.409	45.578	124.015	-6.82362	84.3688	50.8488	-203.203	60.6138	137.694	-224.854	22.3616	-42.4686	533.681	-415.124	685.355	-737.574	-160.957	-7.10053	262.287	-25.0027	75.5101	-88.8435	44.3335	-96.0256	67.0473	-193.519	-103.047	115.372	124.829	-136.302	74.0754
226	2	1591.29	3.6732	2.76972	78.47	78.9666	-142.725	-200.993	49.1182	118.096	-2.34658	84.1076	44.7445	-211.014	71.2065	119.959	-212.011	24.4631	-43.3443	531.709	-412.357	683.028	-735.091	-161.571	-6.59594	271.745	-32.964	77.4044	-90.4155	42.1766	-96.2943	66.4487	-193.037	-101.942	113.54	126.274	-137.667	74.6633
226	3	1706.97	3.69588	2.77999	78.6774	80.0113	-142.811	-201.146	49.314	117.616	-1.97848	84.1184	45.6543	-211.102	71.0668	123.195	-214.612	24.2878	-45.4723	528.1	-406.37	675.977	-727.93	-163.157	-6.38567	269.237	-31.3818	77.1339	-89.8854	43.1209	-91.6401	79.3946	-217.664	-103.941	120.32	135.152	-137.642	74.6295
226	4	2011.86	3.70119	2.82556	78.463	80.6058	-142.862	-201.304	49.487	117.492	-1.89426	84.1077	45.4695	-209.95	70.215	122.474	-214.085	24.7826	-37.1016	545.539	-431.056	699.969	-752.604	-157.128	-6.10186	268.293	-32.3634	78.5263	-90.3492	44.483	-84.4832	82.0534	-233.12	-111.793	135.005	143.599	-137.754	74.6165
226	5	2036.82	3.75464	2.84419	77.4305	82.5473	-142.862	-201.304	49.487	117.492	-1.89426	84.1077	45.4695	-209.95	70.215	122.474	-214.085	24.7826	-37.1016	545.539	-431.056	699.969	-752.604	-157.128	-0.62754	248.644	-21.731	103.526	-111.809	48.0093	-86.2546	82.9246	-229.092	-114.137	136.788	136.593	-130.21	71.1722
226	6	2036.82	3.75464	2.84419	77.4305	82.5473	-142.862	-201.304	49.487	117.492	-1.89426	84.1077	45.4695	-209.95	70.215	122.474	-214.085	24.7826	-37.1016	545.539	-431.056	699.969	-752.604	-157.128	-0.62754	248.644	-21.731	103.526	-111.809	48.0093	-86.2546	82.9246	-229.092	-114.137	136.788	136.593	-130.21	71.1722
227	1	1795.77	3.74698	2.85667	77.848	81.6912	-135.486	-186.878	32.4215	138.326	-17.6667	86.2038	49.2591	-204.103	62.3036	133.385	-222.235	23.512	-37.1016	545.539	-431.056	699.969	-752.604	-157.128	-0.632699	269.727	-35.0569	104.924	-113.648	40.3446	-86.2546	82.9246	-229.092	-114.137	136.788	136.593	-130.21	71.1722
227	2	1758.04	3.71773	2.8781	77.4503	81.009	-135.45	-186.799	32.3323	138.407	-17.7257	86.2179	40.6099	-216.401	79.2935	109.585	-204.679	26.9566	-37.3247	545.322	-430.573	699.32	-751.934	-157.303	-0.424865	269.658	-35.672	103.265	-111.812	40.8834	-86.5371	81.4147	-227.054	-115.359	137.916	136.388	-130.44	71.0275
227	3	1738.78	3.76261	2.86231	76.6733	81.5745	-135.45	-186.799	32.3323	138.407	-17.7257	86.2179	42.5245	-218.51	81.2205	117.304	-211.307	26.8173	-37.3247	545.322	-430.573	699.32	-751.934	-157.303	-1.08152	244.658	-17.7837	96.3984	-105.435	49.0532	-86.5371	81.4147	-227.054	-115.359	137.916	136.388	-130.44	71.0275
227	4	1736.72	3.74673	2.85331	78.0505	81.6696	-135.281	-186.53	32.0075	138.912	-18.1148	86.2687	41.6983	-218.975	82.2052	114.92	-209.627	27.2655	-43.1084	531.082	-412.247	691.274	-743.422	-160.098	-1.77697	265	-31.9408	96.3365	-106.626	43.3724	-86.3365	84.297	-229.72	-108.915	131.889	137.006	-131.304	71.4089
227	5	1726.16	3.75613	2.87388	78.2867	80.1307	-135.205	-186.374	31.8276	139.107	-18.2597	86.2955	42.5706	-216.16	79.0043	116.77	-211.085	27.1365	-35.2842	548.085	-435.444	711.434	-763.971	-155.288	-1.84987	267.312	-33.7229	96.4234	-106.738	42.8105	-87.4672	82.5887	-226.305	-111.025	133.61	136.569	-131.267	70.5122
227	6	1726.16	3.75613	2.87388	78.2867	80.1307	-135.205	-186.374	31.8276	139.107	-18.2597	86.2955	42.5706	-216.16	79.0043	116.77	-211.085	27.1365	-35.2842	548.085	-435.444	711.434	-763.971	-155.288	-1.84987	267.312	-33.7229	96.4234	-106.738	42.8105	-87.4672	82.5887	-226.305	-111.025	133.61	136.569	-131.267	70.5122
228	1	1816.78	3.74318	2.86738	79.3827	81.12	-145.209	-208.017	56.6472	114.166	0.133294	82.8168	42.5616	-216.178	79.0272	116.738	-211.059	27.1384	-35.3353	547.904	-435.244	711.47	-763.995	-155.291	-1.80424	268.082	-34.3309	97.2613	-107.642	42.6222	-87.4522	83.201	-227.017	-111.414	133.718	136.112	-130.884	70.6703
228	2	1758.69	3.68808	2.88213	78.3091	79.234	-145.267	-208.015	56.6863	113.757	0.45777	82.8374	47.7127	-205.981	64.6594	132.273	-223.093	24.3616	-35.2192	548.48	-435.726	710.581	-763.125	-155.226	-1.22338	269.968	-36.0348	97.4575	-107.422	42.3348	-92.7829	68.1745	-202.074	-120.89	138.644	128.706	-130.881	70.6606
228	3	2053.03	3.67083	2.88366	78.855	80.4861	-145.845	-207.936	56.8952	110.21	3.22398	82.9377	55.3145	-187.089	42.3015	153.409	-239.186	20.9955	-33.8123	547.799	-436.666	707.048	-759.49	-153.697	-1.25962	268.918	-35.2312	97.2567	-107.25	42.6576	-93.0807	68.4532	-201.588	-120.136	137.557	128.207	-130.868	70.6292
228	4	2028.73	3.6765	2.93998	79.4621	81.9162	-145.845	-207.936	56.8952	110.21	3.22398	82.9377	55.3145	-187.089	42.3015	153.409	-239.186	20.9955	-41.5201	527.878	-411.666	698.237	-750.029	-156.911	-1.25962	268.918	-35.2312	97.2567	-107.25	42.6576	-91.1421	73.8704	-209.923	-115.463	135.291	130.024	-130.868	70.6292
228	5	2134.16	3.74106	2.89885	79.4042	83.0446	-146.375	-208.344	57.4971	108.424	4.64738	82.8469	55.0101	-188.102	43.4916	152.985	-239.011	21.1604	-40.2573	530.283	-415.24	697.783	-749.704	-156.078	3.065	274.574	-38.1687	122.529	-128.481	35.2901	-92.1533	72.8522	-204.165	-122.874	145.24	123.142	-125.21	64.0011
228	6	2134.16	3.74106	2.89885	79.4042	83.0446	-146.375	-208.344	57.4971	108.424	4.64738	82.8469	55.0101	-188.102	43.4916	152.985	-239.011	21.1604	-40.2573	530.283	-415.24	697.783	-749.704	-156.078	3.065	274.574	-38.1687	122.529	-128.481	35.2901	-92.1533	72.8522	-204.165	-122.874	145.24	123.142	-125.21	64.0011
229	1	1727.56	3.72458	2.90845	78.3366	81.3995	-138.772	-193.258	39.8052	130.104	-11.5548	85.0698	50.673	-198.156	56.0212	146.838	-236.274	23.6877	-35.9733	542.829	-430.38	705.094	-758.194	-154.083	3.065	274.574	-38.1687	122.529	-128.481	35.2901	-92.1533	72.8522	-204.165	-122.874	145.24	123.142	-125.21	64.0011
229	2	1655.87	3.67367	2.89283	76.7641	78.3613	-141.609	-199.604	47.3344	122.721	-5.34132	83.3684	47.9193	-201.046	59.4457	137.581	-229.077	24.2951	-36.3199	541.983	-429.289	704.416	-757.463	-154.232	2.95808	278.578	-42.2569	121.225	-127.536	35.4503	-92.2038	49.0004	-178.868	-146.378	168.673	120.42	-125.384	63.852
229	3	1586.43	3.71907	2.87939	77.6271	80.1821	-141.609	-199.604	47.3344	122.721	-5.34132	83.3684	43.0449	-215.027	77.3641	128.708	-224.285	26.9618	-36.3199	541.983	-429.289	704.416	-757.463	-154.232	2.67732	267.725	-34.4886	117.327	-123.972	39.013	-95.0092	65.5548	-190.034	-123.242	143.673	118.035	-125.384	63.852
229	4	1629.1	3.72102	2.86171	78.4068	81.5241	-142.908	-203.892	52.1246	119.452	-3.06396	83.3886	42.044	-215.571	78.5986	124.564	-221.017	27.4769	-44.1479	522.212	-404.152	692.109	-744.233	-157.876	2.61095	271.467	-37.5292	117.892	-124.545	38.2204	-94.085	69.7216	-196.248	-120.296	142.43	121.156	-127.172	63.7611
229	5	1634.72	3.68389	2.84239	77.3838	81.1333	-142.908	-203.892	52.1246	119.452	-3.06396	83.3886	42.044	-215.571	78.5986	124.564	-221.017	27.4769	-44.1479	522.212	-404.152	692.109	-744.233	-157.876	1.6541	246.467	-25.444	100.873	-109.251	52.799	-94.746	68.9381	-194.718	-115.079	134.643	121.018	-127.975	68.0145
229	6	1634.72	3.68389	2.84239	77.3838	81.1333	-142.908	-203.892	52.1246	119.452	-3.06396	83.3886	42.044	-215.571	78.5986	124.564	-221.017	27.4769	-44.1479	522.212	-404.152	692.109	-744.233	-157.876	1.6541	246.467	-25.444	100.873	-109.251	52.799	-94.746	68.9381	-194.718	-115.079	134.643	121.018	-127.975	68.0145
230	1	1486.45	3.67033	2.85106	77.3514	79.7696	-136.464	-189.393	35.3714	136.288	-16.2359	85.8097	41.5647	-216.188	79.4658	123.049	-219.86	27.6659	-44.3184	521.747	-403.558	691.611	-743.692	-157.99	0.146205	263.609	-35.5178	99.2177	-109.318	46.8286	-95.3175	68.8371	-193.277	-114.703	134.098	119.633	-127.466	67.6165
230	2	1588.29	3.64883	2.92844	76.1766	78.2954	-136.464	-189.393	35.3714	136.288	-16.2359	85.8097	49.1294	-202.483	60.3928	145.529	-236.93	23.8848	-44.3906	521.556	-403.31	691.385	-743.447	-158.04	0.146205	263.609	-35.5178	99.2177	-109.318	46.8286	-91.5453	54.5123	-184.348	-136.813	159.098	121.981	-127.466	67.6165
230	3	1486.66	3.58299	2.94773	76.4179	78.4538	-136.025	-188.725	34.706	136.926	-16.8715	85.9656	45.687	-213.711	74.1115	137.442	-231.951	25.5815	-49.3083	520.414	-396.604	689.286	-742.509	-162.145	0.512796	262.575	-35.4209	100.908	-110.674	47.7187	-91.4339	53.6285	-185.755	-134.795	154.893	129.66	-133.899	70.609
230	4	1393.69	3.5876	2.93184	76.4573	76.8414	-135.953	-188.573	34.5309	137.111	-17.0084	85.9908	45.0892	-214.536	75.249	135.562	-230.539	25.8409	-44.1316	533.643	-414.1	704.805	-759.075	-158.479	0.200925	273.1	-43.1731	102.641	-112.461	44.7926	-91.4763	49.7014	-181.886	-141.791	162.924	130.529	-134.811	69.5191
230	5	1417.1	3.56412	2.90502	76.6137	75.7083	-135.67	-188.029	33.9024	137.82	-17.5366	86.0967	45.1564	-214.433	75.138	135.67	-230.647	25.8134	-37.7434	550.706	-435.68	714.563	-769.855	-155.796	-0.0973787	280.192	-49.9358	102.9	-112.829	44.2726	-91.4093	48.6228	-180.983	-144.518	166.385	130.834	-135.324	68.728
230	6	1417.1	3.56412	2.90502	76.6137	75.7083	-135.67	-188.029	33.9024	137.82	-17.5366	86.0967	45.1564	-214.433	75.138	135.67	-230.647	25.8134	-37.7434	550.706	-435.68	714.563	-769.855	-155.796	-0.0973787	280.192	-49.9358	102.9	-112.829	44.2726	-91.4093	48.6228	-180.983	-144.518	166.385	130.834	-135.324	68.728
231	1	1397.12	3.51519	2.96575	77.2623	75.9301	-145.004	-208.314	56.8973	116.088	-1.27773	82.6155	34.4949	-227.985	94.5025	100.703	-201.638	29.0556	-38.2539	548.746	-433.645	714.098	-769.298	-155.91	-0.306219	281.987	-51.2631	102.977	-113.071	43.8252	-92.6046	47.5955	-178.704	-148.139	168.979	130.105	-135.314	68.7556
231	2	2220.21	3.40013	2.98849	78.3021	79.6912	-151.194	-220.317	71.2438	100.337	12.8706	77.7099	39.8136	-212.922	72.6705	119.952	-217.7	24.6844	-38.6055	545.379	-428.242	705.168	-758.924	-156.784	6.86747	291.1	-69.7559	134.359	-136.25	46.9521	-92.5179	46.8578	-178.128	-149.209	170.169	130.228	-135.39	68.6625
231	3	1994.15	3.51141	2.92989	77.0906	79.1599	-153.022	-217.533	69.8587	91.7131	19.0477	79.016	43.2525	-212.822	71.7531	130.922	-226.336	24.1247	-38.6055	545.379	-428.242	705.168	-758.924	-156.784	4.52285	266.1	-47.7141	117.15	-122.395	52.6539	-92.7449	48.4302	-179.256	-147.107	167.93	130.044	-135.39	68.6625
231	4	2112.52	3.55553	2.90403	78.2786	81.5522	-152.864	-220.575	72.7008	91.1318	19.7722	79.5834	43.3812	-211.714	70.5512	129.761	-225.179	24.1236	-46.4498	525.741	-403.194	693.467	-746.743	-160.343	4.47951	266.951	-48.3886	117.37	-122.626	52.4747	-92.6918	61.1046	-191.339	-132.158	154.225	130.117	-135.485	68.5907
231	5	2129.5	3.52028	2.89713	77.3381	81.2545	-152.864	-220.575	72.7008	91.1318	19.7722	79.5834	43.3812	-211.714	70.5512	129.761	-225.179	24.1236	-46.4498	525.741	-403.194	693.467	-746.743	-160.343	3.87914	241.951	-37.1397	100.167	-108.458	68.6149	-93.0672	60.5353	-190.237	-126.202	145.27	129.451	-134.833	74.2484
231	6	2129.5	3.52028	2.89713	77.3381	81.2545	-152.864	-220.575	72.7008	91.1318	19.7722	79.5834	43.3812	-211.714	70.5512	129.761	-225.179	24.1236	-46.4498	525.741	-403.194	693.467	-746.743	-160.343	3.87914	241.951	-37.1397	100.167	-108.458	68.6149	-93.0672	60.5353	-190.237	-126.202	145.27	129.451	-134.833	74.2484
232	1	1982.03	3.54237	2.93597	77.9314	81.0041	-151.377	-216.503	68.3123	92.7658	18.6888	80.3846	51.5262	-199.278	53.3326	152.507	-241.741	20.9852	-46.6699	525.181	-402.477	692.774	-746.018	-160.469	2.76081	253.39	-43.0165	97.2581	-106.72	63.7957	-92.2333	60.6181	-192.158	-127.625	147.157	130.87	-135.024	74.6007
232	2	2090.59	3.49985	2.95436	77.3154	80.4477	-152.122	-217.025	69.4399	89.8152	20.9309	80.3357	43.442	-208.17	64.046	127.98	-223.467	23.0376	-47.5592	525.135	-401.411	689.663	-742.983	-161.176	7.23776	259.427	-54.4998	107.145	-112.208	65.4589	-91.935	60.3825	-192.531	-128.22	147.99	131.273	-135.047	74.6456
232	3	2031.17	3.57973	2.92889	77.4521	81.2316	-152.122	-217.025	69.4396	89.8144	20.9315	80.3359	51.4118	-203.956	56.9828	152.98	-242.642	21.1969	-47.5593	525.134	-401.41	689.662	-742.982	-161.176	4.15099	242.629	-38.7907	97.6919	-106.005	69.5227	-91.9394	60.3986	-192.539	-128.195	147.962	131.27	-135.047	74.6456
232	4	2171.94	3.54794	2.91223	79.2243	81.4231	-152.418	-218.423	70.9925	89.3569	21.1384	80.2669	51.3772	-201.78	54.9956	152.601	-242.383	21.3243	-47.7162	524.761	-400.933	689.25	-742.547	-161.282	1.70471	266.809	-54.4557	94.6485	-105.602	62.4535	-90.8891	68.4898	-201.797	-117.799	139.07	132.06	-135.108	74.6964
232	5	1592.26	3.48305	2.97523	78.4664	79.2461	-147.594	-197.684	49.5359	83.6537	27.1261	85.0224	51.7344	-211.623	64.1736	149.086	-237.895	21.1926	-72.564	495.717	-351.934	652.284	-709.881	-181.936	4.40018	264.216	-55.6091	103.182	-111.944	65.2663	-90.2603	58.2163	-191.5	-133.525	154.037	138.985	-144.477	76.0332
232	6	1592.26	3.48305	2.97523	78.4664	79.2461	-147.594	-197.684	49.5359	83.6537	27.1261	85.0224	51.7344	-211.623	64.1736	149.086	-237.895	21.1926	-72.564	495.717	-351.934	652.284	-709.881	-181.936	4.40018	264.216	-55.6091	103.182	-111.944	65.2663	-90.2603	58.2163	-191.5	-133.525	154.037	138.985	-144.477	76.0332
233	1	1608.82	3.44385	2.92912	76.9742	78.0579	-143.407	-198.892	47.4175	109.329	5.57831	84.6734	51.7809	-211.538	64.0602	149.181	-237.952	21.1741	-71.3132	507.355	-364.711	648.687	-707.983	-179.683	4.23532	265.23	-56.3859	103.323	-112.209	65.1505	-90.444	58.0857	-191.005	-133.502	153.833	138.758	-144.476	76.0021
233	2	1745.22	3.42769	2.93656	76.2549	77.4483	-143.757	-199.19	47.9282	108.168	6.44805	84.623	44.3298	-218.83	73.9214	124.838	-219.464	23.3103	-72.2381	509.038	-365.423	646.118	-706.071	-180.085	6.47754	265.996	-60.1992	107.471	-114.203	66.3875	-90.268	57.8814	-191.169	-133.856	154.308	139.012	-144.504	76.0517
233	3	1555.18	3.53345	2.8868	76.0626	77.7398	-143.936	-199.591	48.4144	107.665	6.82162	84.5658	52.2934	-218.713	71.4961	149.536	-238.165	21.9331	-73.1779	511.025	-366.201	643.636	-704.429	-180.62	1.01722	245.229	-38.428	91.0619	-103.459	70.3251	-90.0434	58.3037	-192.122	-133.316	153.938	139.456	-144.539	76.1151
233	4	1642.23	3.52936	2.86592	78.1319	78.8118	-143.864	-200.398	49.1556	108.263	6.2664	84.5616	52.3201	-218.678	71.45	149.627	-238.236	21.9243	-73.2026	511.056	-366.053	644.858	-705.694	-180.695	-0.441648	268.495	-55.7892	91.8342	-105.858	65.0876	-89.0919	71.3337	-206.107	-117.566	139.968	140.326	-144.508	76.0597
233	5	1654.67	3.52942	2.87707	79.7029	80.3131	-143.864	-200.398	49.1556	108.263	6.2664	84.5616	52.3201	-218.678	71.45	149.627	-238.236	21.9243	-73.2026	511.056	-366.053	644.858	-705.694	-180.695	-0.441978	268.495	-55.7894	91.8331	-105.857	65.0877	-91.0595	70.252	-204.766	-100.963	114.968	144.754	-148.684	83.3957
233	6	1654.67	3.52942	2.87707	79.7029	80.3131	-143.864	-200.398	49.1556	108.263	6.2664	84.5616	52.3201	-218.678	71.45	149.627	-238.236	21.9243	-73.2026	511.056	-366.053	644.858	-705.694	-180.695	-0.441978	268.495	-55.7894	91.8331	-105.857	65.0877	-91.0595	70.252	-204.766	-100.963	114.968	144.754	-148.684	83.3957
234	1	1716.66	3.53677	2.88683	78.9116	79.4483	-142.198	-197.654	45.7132	114.58	1.20623	84.8456	45.3057	-226.783	82.6278	124.627	-218.748	24.516	-73.1779	511.142	-366.156	644.857	-705.699	-180.678	-0.441978	268.495	-55.7894	91.8331	-105.857	65.0877	-91.0595	70.252	-204.766	-100.963	114.968	144.754	-148.684	83.3957
234	2	1798.24	3.47922	2.88777	79.1577	80.3712	-142.715	-198.197	46.5643	112.604	2.70272	84.8329	52.9884	-212.298	61.5709	149.064	-237.214	20.6101	-73.6043	516.6	-370.538	644.029	-705.944	-180.56	4.55912	273.546	-67.7594	103.733	-112.824	67.6136	-91.1591	70.1341	-204.407	-100.919	114.86	144.526	-148.623	83.3502
234	3	1829.33	3.50456	2.86904	78.4013	79.3734	-142.934	-198.44	46.9235	111.818	3.30739	84.8048	44.8944	-224.779	78.8689	124.704	-219.533	23.5583	-73.6853	518.871	-372.538	642.813	-705.141	-180.485	2.90889	270.359	-63.088	98.3142	-109.186	67.6216	-91.2089	70.0796	-204.23	-100.894	114.803	144.411	-148.591	83.3273
234	4	1968.7	3.49029	2.82706	81.4997	81.2515	-142.767	-199.182	47.567	112.953	2.27298	84.8419	44.7526	-224.852	79.0294	124.241	-219.188	23.6071	-73.707	519.169	-372.514	644.944	-707.307	-180.63	-0.306906	292.243	-81.7232	96.4142	-109.909	65.7147	-92.212	80.1905	-211.959	-80.1874	93.8564	142.543	-148.653	83.3862
234	5	1983.03	3.51648	2.83738	80.6369	83.0286	-142.828	-199.319	47.7286	112.682	2.47653	84.841	44.9974	-224.502	78.5446	124.869	-219.548	23.5995	-73.934	519.079	-371.984	643.894	-706.47	-180.79	8.43939	276.213	-74.5935	121.9	-129.755	67.8285	-91.9828	79.9022	-209.819	-83.3046	98.243	137.719	-141.494	80.2235
234	6	1983.03	3.51648	2.83738	80.6369	83.0286	-142.828	-199.319	47.7286	112.682	2.47653	84.841	44.9974	-224.502	78.5446	124.869	-219.548	23.5995	-73.934	519.079	-371.984	643.894	-706.47	-180.79	8.43939	276.213	-74.5935	121.9	-129.755	67.8285	-91.9828	79.9022	-209.819	-83.3046	98.243	137.719	-141.494	80.2235
235	1	1936.22	3.5225	2.82035	80.0405	82.7878	-136.167	-187.543	33.2298	135.995	-15.7892	86.0578	53.9902	-213.575	62.4475	150.014	-237.527	21.246	-72.2036	526.26	-380.097	645.747	-708.622	-179.573	8.13537	275.034	-73.4875	119.988	-128.474	68.1619	-92.2531	79.7891	-209.103	-82.5806	97.3626	136.446	-140.69	80.0268
235	2	2061.27	3.49552	2.81332	79.1069	81.8136	-126.233	-166.252	8.79001	160.818	-33.892	89.2677	51.57	-215.744	65.5769	142.002	-231.455	21.9068	-72.0201	526.373	-380.402	646.268	-709.034	-179.429	7.90782	276.38	-74.1426	120.789	-129.818	67.6774	-91.9511	76.9611	-205.949	-86.5351	101.564	135.866	-140.631	79.9717
235	3	1975.5	3.52446	2.82294	79.7722	82.2762	-126.277	-165.567	8.12861	160.189	-33.3347	89.3322	59.103	-209.561	56.0081	166.13	-249.578	19.7939	-72.6834	526.722	-380.124	644.051	-707.163	-179.753	6.82456	274.635	-71.2852	115.774	-126.064	67.445	-92.0284	76.8363	-205.68	-86.4257	101.387	135.762	-140.64	79.9768
235	4	2132.76	3.55432	2.81201	79.8689	83.2759	-125.604	-164.103	6.42574	161.425	-34.0843	89.6068	59.0814	-208.281	54.4725	163.523	-247.073	19.9657	-64.2382	544.618	-404.749	665.625	-727.396	-174.833	6.42191	279.162	-75.1027	116.568	-126.875	66.7857	-90.8863	82.0278	-212.952	-80.0083	96.4444	136.894	-140.795	80.0422
235	5	2091.9	3.53133	2.81732	79.869	81.0522	-125.82	-164.565	6.95367	160.839	-33.6799	89.5614	59.2532	-208.269	54.4233	164.255	-247.654	19.8981	-63.7726	545.381	-405.79	666.661	-728.276	-174.595	-1.78895	291.327	-80.5549	94.2665	-112.144	67.0766	-89.7174	80.6613	-212.726	-82.7517	99.9866	137.228	-142.436	82.4958
235	6	2091.9	3.53133	2.81732	79.869	81.0522	-125.82	-164.565	6.95367	160.839	-33.6799	89.5614	59.2532	-208.269	54.4233	164.255	-247.654	19.8981	-63.7726	545.381	-405.79	666.661	-728.276	-174.595	-1.78895	291.327	-80.5549	94.2665	-112.144	67.0766	-89.7174	80.6613	-212.726	-82.7517	99.9866	137.228	-142.436	82.4958
236	1	1878.36	3.47801	2.87105	79.9558	81.6726	-132.84	-186.1	31.16	147.424	-25.1155	86.9266	59.2532	-208.269	54.4233	164.255	-247.654	19.8981	-56.2064	563.491	-428.85	672.733	-733.708	-172.058	-1.78895	291.327	-80.5549	94.2665	-112.144	67.0766	-89.7174	80.6613	-212.726	-82.7517	99.9866	137.228	-142.436	82.4958
236	2	1913.18	3.46211	2.86994	78.1288	79.7857	-125.48	-173.218	16.37	170.821	-42.1004	87.49	59.3859	-208.175	54.2942	164.753	-248.05	19.8475	-56.6466	562.335	-427.337	672.93	-733.861	-172.24	-1.35973	292.557	-83.1806	96.6343	-114.326	67.7727	-84.8576	71.831	-209.255	-103.508	125.047	139.77	-142.388	82.4582
236	3	1974.62	3.52517	2.79467	79.4612	81.3689	-125.48	-173.218	16.37	170.821	-42.1004	87.49	53.0015	-224.46	75.7682	148.433	-237.323	22.6102	-56.6473	562.334	-427.335	672.928	-733.858	-172.24	-3.3293	286.939	-75.8632	92.2397	-112.057	68.0309	-90.5375	83.0985	-212.85	-83.5548	100.047	135.828	-142.388	82.4582
236	4	2069.3	3.55537	2.76036	81.1677	82.3201	-125.299	-174.371	17.6337	172.613	-44.0143	87.8039	53.0707	-224.38	75.6599	148.671	-237.507	22.589	-65.6189	543.423	-402.17	662.975	-726.157	-175.588	-2.90931	289.567	-79.9261	91.4482	-110.74	68.7472	-90.2122	87.7818	-218.465	-73.8514	90.8709	136.155	-142.498	82.488
236	5	2036.45	3.51748	2.80509	82.0034	81.8694	-125.299	-174.371	17.6337	172.613	-44.0143	87.8039	53.0707	-224.38	75.6599	148.671	-237.507	22.589	-75.3542	525.53	-377.17	646.224	-711.97	-179.998	-4.3718	292.282	-81.1694	86.9389	-107.154	68.5004	-90.2122	87.7818	-218.465	-73.8514	90.8709	136.155	-143.723	83.0822
236	6	2036.45	3.51748	2.80509	82.0034	81.8694	-125.299	-174.371	17.6337	172.613	-44.0143	87.8039	53.0707	-224.38	75.6599	148.671	-237.507	22.589	-75.3542	525.53	-377.17	646.224	-711.97	-179.998	-4.3718	292.282	-81.1694	86.9389	-107.154	68.5004	-90.2122	87.7818	-218.465	-73.8514	90.8709	136.155	-143.723	83.0822
237	1	1779.45	3.57234	2.77568	81.0602	80.3055	-128.925	-169.636	12.9027	148.829	-23.3646	88.2718	52.8151	-224.581	75.9664	147.751	-236.793	22.6734	-76.6158	524.443	-375.41	643.983	-710.437	-180.615	-5.59608	294.204	-82.163	82.2635	-103.43	68.2715	-90.1308	86.7978	-217.948	-75.3199	92.3891	136.855	-144.064	83.1535
237	2	1773.39	3.56666	2.78179	80.478	79.5025	-128.93	-168.799	12.1098	148.273	-22.8727	88.3722	45.9919	-230.903	85.1299	123.58	-218.039	24.7458	-77.2318	525.566	-375.956	641.716	-708.628	-180.823	-5.04115	294.941	-83.3516	81.6386	-102.357	68.2355	-90.2221	86.655	-217.692	-75.142	92.122	136.836	-144.132	83.1767
237	3	1799.14	3.67242	2.7379	80.4791	79.699	-128.746	-167.842	11.1337	148.249	-22.7938	88.5244	53.2398	-234.559	87.3104	148.483	-237.555	23.7169	-78.4417	527.692	-376.715	638.794	-706.762	-181.287	-9.41929	281.126	-65.382	69.9323	-95.5169	68.8983	-90.3389	86.4335	-217.32	-74.9247	91.7929	136.802	-144.21	83.2017
237	4	2049.77	3.69626	2.71778	84.2877	82.7238	-128.563	-167.838	11.0825	148.837	-23.2795	88.5809	55.8604	-231.139	82.6195	156.744	-243.79	22.8168	-78.6858	527.846	-376.433	639.92	-708.129	-181.408	-11.8571	304.725	-86.9858	71.3119	-97.9228	67.3579	-87.6349	97.0924	-233.569	-55.8365	75.6739	140.487	-144.856	82.686
237	5	2202.17	3.67332	2.7098	85.4547	81.3818	-128.48	-167.301	10.517	148.637	-23.0664	88.6571	55.7798	-231.217	82.7293	156.426	-243.53	22.848	-78.9502	527.633	-375.979	639.077	-707.451	-181.52	-17.0635	315.461	-90.7314	45.0843	-73.1273	65.4011	-87.8118	96.5734	-232.823	-55.3606	75.0574	140.453	-149.496	84.0071
237	6	2202.17	3.67332	2.7098	85.4547	81.3818	-128.48	-167.301	10.517	148.637	-23.0664	88.6571	55.7798	-231.217	82.7293	156.426	-243.53	22.848	-78.9502	527.633	-375.979	639.077	-707.451	-181.52	-17.0635	315.461	-90.7314	45.0843	-73.1273	65.4011	-87.8118	96.5734	-232.823	-55.3606	75.0574	140.453	-149.496	84.0071
238	1	1820.45	3.62787	2.70646	85.8669	81.7235	-134.355	-188.993	34.5292	143.749	-22.393	86.3733	54.3112	-232.502	84.4617	150.345	-238.594	23.4067	-78.6862	528.691	-377.628	634.875	-703.745	-181.351	-17.0635	315.461	-90.7314	45.0843	-73.1273	65.4011	-87.8118	96.5734	-232.823	-55.3606	75.0574	140.453	-149.496	84.0071
238	2	1855.31	3.61421	2.71805	83.7	79.1128	-128.197	-177.382	21.1943	161.465	-35.5125	87.7615	47.9795	-237.762	91.8522	125.989	-219.214	25.2042	-78.5985	530.213	-379.358	634.077	-702.844	-181.009	-16.8008	315.795	-90.7823	43.8463	-71.9228	65.0059	-86.6493	90.9977	-226.86	-66.4619	87.5385	139.721	-149.566	84.0227
238	3	1873.61	3.70662	2.68418	83.6821	79.5729	-127.997	-175.547	19.3216	160.755	-34.8062	88.0604	54.8041	-241.046	93.7218	150.757	-238.947	24.0892	-79.5256	533.649	-381.645	631.39	-701.225	-181.285	-18.8534	301.895	-73.6488	35.991	-66.8581	65.2453	-86.7905	90.8096	-226.549	-66.1491	87.1013	139.789	-149.724	84.0489
238	4	2157.11	3.72316	2.67614	86.993	83.176	-127.607	-175.196	18.8889	161.423	-35.3566	88.2669	54.8156	-241.033	93.7046	150.802	-238.983	24.0855	-80.5381	533.126	-379.883	631.1	-701.666	-181.612	-20.7615	323.719	-97.7118	47.4766	-79.2561	66.7821	-81.113	103.435	-249.232	-49.9421	75.1166	147.275	-149.819	84.0453
238	5	1980.57	3.69578	2.64521	87.8026	81.844	-127.329	-173.959	17.5553	161.694	-35.4597	88.4378	54.7788	-241.07	93.7562	150.654	-238.864	24.0981	-77.9072	552.512	-401.582	622.482	-698.251	-180.948	-22.9966	335.053	-102.842	21.9441	-51.6087	62.4307	-81.6366	102.995	-248.3	-49.2629	74.0652	147.318	-158.703	85.1036
238	6	1980.57	3.69578	2.64521	87.8026	81.844	-127.329	-173.959	17.5553	161.694	-35.4597	88.4378	54.7788	-241.07	93.7562	150.654	-238.864	24.0981	-77.9072	552.512	-401.582	622.482	-698.251	-180.948	-22.9966	335.053	-102.842	21.9441	-51.6087	62.4307	-81.6366	102.995	-248.3	-49.2629	74.0652	147.318	-158.703	85.1036
239	1	1889.42	3.71714	2.64413	86.8894	80.8723	-133.581	-183.09	28.002	141.409	-19.4238	86.7925	48.5743	-244.581	99.5337	125.654	-218.763	26.3262	-76.144	557.275	-407.444	624.107	-699.626	-180.49	-22.9966	335.053	-102.842	21.9441	-51.6087	62.4307	-81.6366	102.995	-248.3	-49.2629	74.0652	147.318	-158.703	85.1036
239	2	2016.42	3.69304	2.63112	86.9968	81.0965	-124.351	-163.912	6.12494	166.409	-37.0768	88.5622	50.025	-240.739	94.1077	131.146	-223.142	25.431	-79.6722	551.289	-398.094	618.91	-695.62	-181.897	-22.8456	338.908	-109.919	29.0268	-57.8089	64.4063	-81.6366	102.995	-248.3	-49.2629	74.0652	147.318	-158.703	85.1036
239	3	1951.43	3.71018	2.64581	88.1615	81.7018	-124.582	-162.936	5.24634	164.556	-35.4474	88.6641	52.636	-239.466	92.0408	139.455	-229.414	24.3558	-89.5897	536.031	-375.887	603.646	-684.015	-185.056	-22.9253	337.784	-107.794	24.9192	-54.1726	63.9071	-79.4105	106.226	-254.495	-50.0232	76.3913	149.475	-158.908	85.1112
239	4	2480.74	3.73669	2.64516	88.8565	83.6274	-124.582	-162.936	5.24634	164.556	-35.4474	88.6641	52.636	-239.466	92.0408	139.455	-229.414	24.3558	-89.5876	536.032	-375.89	603.651	-684.019	-185.055	-24.8286	352.791	-128.596	42.7801	-74.226	68.9928	-64.9133	113.547	-279.495	-55.0284	92.6906	162.226	-158.908	85.1112
239	5	2221.72	3.72047	2.6337	88.8862	82.9054	-124.149	-161.748	3.90598	165.324	-35.9187	88.8181	52.9168	-239.053	91.4819	140.479	-230.218	24.3006	-90.6281	536.535	-375.539	598.978	-680.529	-185.563	-23.5108	347.7	-121.941	36.1467	-64.4413	66.4832	-70.9485	111.188	-267.749	-50.0184	78.4967	144.196	-149.811	88.2434
239	6	2221.72	3.72047	2.6337	88.8862	82.9054	-124.149	-161.748	3.90598	165.324	-35.9187	88.8181	52.9168	-239.053	91.4819	140.479	-230.218	24.3006	-90.6281	536.535	-375.539	598.978	-680.529	-185.563	-23.5108	347.7	-121.941	36.1467	-64.4413	66.4832	-70.9485	111.188	-267.749	-50.0184	78.4967	144.196	-149.811	88.2434
240	1	1991.16	3.69807	2.64818	89.6016	83.3475	-131.624	-184.262	28.906	150.591	-27.4229	87.2645	53.389	-238.46	90.6369	142.242	-231.611	24.1703	-94.0539	534.796	-372.516	586.076	-670.276	-186.907	-23.5108	347.7	-121.941	36.1467	-64.4413	66.4832	-70.9485	111.188	-267.749	-50.0184	78.4967	144.196	-149.811	88.2434
240	2	2106.61	3.68429	2.58982	90.8045	84.1062	-127.1	-176.899	20.482	165.727	-38.4851	87.4535	53.4184	-238.421	90.5803	142.351	-231.697	24.159	-94.0539	534.796	-372.516	586.076	-670.276	-186.907	-23.5108	347.7	-121.941	36.1467	-64.4413	66.4832	-86.2883	107.562	-247.293	-37.494	53.4967	135.361	-149.811	88.2434
240	3	1885.97	3.65738	2.60683	88.1121	83.2975	-127.917	-180.354	24.042	162.28	-36.4492	87.765	53.4643	-238.486	90.6525	142.535	-231.843	24.1524	-84.3758	556.219	-398.05	592.775	-673.425	-183.793	-23.8774	330.069	-103.307	39.4459	-68.796	67.0874	-85.6031	107.193	-248.021	-39.3164	56.2067	137.698	-151.524	88.0943
240	4	1853.79	3.67404	2.61897	88.5142	83.3916	-127.673	-179.101	22.747	162.288	-36.3524	87.9471	47.4438	-248.18	103.521	120.121	-214.272	25.4544	-84.589	555.974	-397.658	592.368	-673.126	-183.852	-23.3406	331.301	-104.133	35.8797	-65.0037	66.3448	-84.8119	107.267	-250.072	-36.2976	53.8344	139.851	-151.866	88.1344
240	5	1892.11	3.68449	2.63594	90.5849	86.2262	-127.673	-179.101	22.747	162.288	-36.3524	87.9471	47.4438	-248.18	103.521	120.121	-214.272	25.4544	-84.589	555.974	-397.658	592.368	-673.126	-183.852	-23.3414	331.303	-104.133	35.8704	-64.9939	66.3437	-81.4855	112.764	-267.774	-29.0842	47.2562	164.851	-168.096	91.0678
240	6	1892.11	3.68449	2.63594	90.5849	86.2262	-127.673	-179.101	22.747	162.288	-36.3524	87.9471	47.4438	-248.18	103.521	120.121	-214.272	25.4544	-84.589	555.974	-397.658	592.368	-673.126	-183.852	-23.3414	331.303	-104.133	35.8704	-64.9939	66.3437	-81.4855	112.764	-267.774	-29.0842	47.2562	164.851	-168.096	91.0678
241	1	1811.34	3.69626	2.64115	89.5658	85.6355	-134.293	-182.681	27.6387	137.288	-15.8123	86.7067	47.0074	-245.621	100.993	118.629	-213.023	25.7256	-76.4347	569.19	-416.248	605.129	-682.539	-181.683	-23.3414	331.303	-104.133	35.8704	-64.9939	66.3437	-81.4855	112.764	-267.774	-29.0842	47.2562	164.851	-168.096	91.0678
241	2	1891.77	3.66766	2.62902	89.3179	85.7425	-124.385	-160.763	2.63869	162.155	-33.1533	89.0964	47.412	-244.311	99.1571	120.184	-214.263	25.4351	-76.4522	569.161	-416.197	605.104	-682.521	-181.69	-22.7423	334.002	-109.842	42.201	-70.2593	67.9111	-81.4855	112.764	-267.774	-29.0842	47.2562	164.851	-168.096	91.0678
241	3	1842.92	3.79904	2.58604	88.3917	84.9926	-129.345	-156.453	-0.715131	137.155	-12.6894	89.8258	48.8675	-246.493	101.243	125.439	-218.47	25.1815	-83.6538	559.529	-400.842	590.033	-670.567	-183.902	-24.8904	317.779	-89.2873	37.6792	-68.4431	67.4785	-81.4855	112.764	-267.774	-29.0842	47.2562	164.851	-168.096	91.0678
241	4	2145.93	3.79175	2.62448	90.277	86.4973	-128.608	-154.085	-3.37816	138.262	-13.3261	90.1401	49.7398	-240.471	94.866	129.42	-221.895	25.7689	-91.2033	535.984	-372.683	600.449	-680.656	-184.506	-25.1687	325.793	-99.4488	39.7923	-71.7622	68.6865	-72.4231	116.446	-283.119	-27.0605	52.8808	172.674	-167.391	91.1627
241	5	2138.47	3.74132	2.63455	87.4007	83.4376	-128.379	-153.758	-3.82047	141.032	-16.1869	90.3385	48.8465	-241.455	96.6313	127.774	-221.06	26.2552	-91.5294	535.616	-372.057	599.855	-680.239	-184.623	-24.6507	323.375	-97.363	39.4747	-71.1165	68.5714	-66.2013	115.726	-281.696	-47.6431	72.2902	147.92	-144.698	95.2847
241	6	2138.47	3.74132	2.63455	87.4007	83.4376	-128.379	-153.758	-3.82047	141.032	-16.1869	90.3385	48.8465	-241.455	96.6313	127.774	-221.06	26.2552	-91.5294	535.616	-372.057	599.855	-680.239	-184.623	-24.6507	323.375	-97.363	39.4747	-71.1165	68.5714	-66.2013	115.726	-281.696	-47.6431	72.2902	147.92	-144.698	95.2847
242	1	1983.71	3.68957	2.63748	88.1147	84.129	-129.729	-177.045	21.1795	152.153	-27.8457	88.2785	48.8553	-241.447	96.6194	127.808	-221.088	26.2537	-90.8817	545.781	-381.679	580.911	-663.414	-185.081	-24.6507	323.375	-97.363	39.4747	-71.1165	68.5714	-66.2013	115.726	-281.696	-47.6431	72.2902	147.92	-144.698	95.2847
242	2	2170.07	3.65131	2.63786	87.6645	84.589	-124.678	-166.671	9.79034	169.27	-39.6157	87.8263	51.9515	-234.629	86.8709	139.168	-230.062	24.5605	-79.1283	562.188	-403.833	600.483	-677.294	-182.084	-24.0602	331.687	-109.767	48.4735	-78.4885	70.3289	-65.099	115.583	-283.01	-47.9211	73.4751	148.892	-144.995	95.4135
242	3	2160.08	3.71715	2.63935	87.8867	84.7967	-124.651	-165.583	8.69031	168.51	-38.8799	87.9338	58.1168	-234.626	85.2153	162.372	-248.645	23.0148	-80.2732	561.494	-402.274	597.799	-675.264	-182.413	-24.4451	324.139	-99.8297	41.908	-72.9879	69.4422	-64.2196	112.982	-281.485	-49.072	75.5954	149.414	-145.072	95.4197
242	4	2290.78	3.74129	2.63306	91.0845	87.2625	-124.351	-165.299	8.34162	169.658	-39.8271	88.0122	57.3599	-233.794	84.6281	159.317	-246.295	23.582	-88.0511	539.097	-375.797	599.455	-677.656	-183.131	-25.4023	332.488	-108.988	44.7238	-76.2464	69.8468	-68.075	114.61	-281.336	-32.5957	56.7661	153.229	-147.656	94.5807
242	5	2262.24	3.73732	2.61593	92.364	86.7638	-124.351	-165.299	8.34162	169.658	-39.8271	88.0122	57.3599	-233.794	84.6281	159.317	-246.295	23.582	-88.0511	539.097	-375.797	599.455	-677.656	-183.131	-27.6676	339.185	-110.31	23.2899	-51.2464	66.8525	-68.0857	114.617	-281.346	-32.5576	56.721	153.264	-153.363	94.5296
242	6	2262.24	3.73732	2.61593	92.364	86.7638	-124.351	-165.299	8.34162	169.658	-39.8271	88.0122	57.3599	-233.794	84.6281	159.317	-246.295	23.582	-88.0511	539.097	-375.797	599.455	-677.656	-183.131	-27.6676	339.185	-110.31	23.2899	-51.2464	66.8525	-68.0857	114.617	-281.346	-32.5576	56.721	153.264	-153.363	94.5296
243	1	2211.68	3.76453	2.60714	91.9912	85.8861	-131.592	-178.049	22.1724	144.658	-21.2115	87.4176	55.0632	-234.131	85.3077	149.131	-237.954	24.3254	-89.6977	537.885	-374.144	595.559	-674.846	-183.555	-27.6307	337.464	-106.537	17.5363	-45.6784	65.369	-68.0857	114.617	-281.346	-32.5576	56.721	153.264	-153.363	94.5296
243	2	2153.14	3.71643	2.60918	92.3001	85.784	-131.428	-173.895	18.3543	143.515	-20.2216	87.7533	49.4166	-239.23	92.9695	129.109	-222.318	25.9284	-90.7054	537.31	-372.802	593.51	-673.394	-183.818	-27.1445	336.182	-104.934	15.5724	-43.5685	64.8441	-75.3447	112.421	-272.332	-25.1381	43.2056	150.315	-153.547	94.5359
243	3	2119.69	3.71365	2.61328	92.0771	86.5297	-131.428	-173.895	18.3543	143.515	-20.2216	87.7533	49.5887	-239.352	93.0661	129.776	-222.867	25.8981	-81.0465	557.281	-397.802	600.937	-676.784	-181.288	-27.5371	331.318	-99.0303	14.3612	-43.013	64.8207	-70.6826	118.583	-285.12	-21.5621	43.0103	154.254	-153.547	94.5359
243	4	2210.43	3.74499	2.67361	90.3974	83.9211	-131.428	-173.895	18.3543	143.515	-20.2216	87.7533	44.5668	-252.78	109.899	112.046	-209.162	26.0294	-81.0465	557.281	-397.802	600.937	-676.784	-181.288	-27.754	332.446	-100.438	15.6424	-44.5472	65.1391	-59.1866	115.542	-292.71	-36.1607	68.0103	160.18	-153.547	94.5359
243	5	2301.59	3.74441	2.63771	91.3176	84.1878	-131.455	-173.612	18.0857	143.086	-19.9575	87.9045	44.5364	-253.327	110.79	112.217	-209.344	26.2684	-91.676	547.5	-380.433	575.631	-658.789	-184.667	-26.6599	332.248	-101.698	16.3103	-44.1967	65.3216	-59.2554	115.442	-292.616	-36.0774	67.9389	160.51	-155.282	94.3451
243	6	2301.59	3.74441	2.63771	91.3176	84.1878	-131.455	-173.612	18.0857	143.086	-19.9575	87.9045	44.5364	-253.327	110.79	112.217	-209.344	26.2684	-91.676	547.5	-380.433	575.631	-658.789	-184.667	-26.6599	332.248	-101.698	16.3103	-44.1967	65.3216	-59.2554	115.442	-292.616	-36.0774	67.9389	160.51	-155.282	94.3451
244	1	2236.56	3.71026	2.65211	92.0135	84.9033	-137.472	-194.451	40.8897	135.305	-15.9442	85.3067	45.1334	-252.494	109.555	114.628	-211.262	26.1603	-90.809	551.585	-384.997	572.552	-655.879	-184.543	-26.2152	331.471	-100.314	14.3327	-41.8864	64.5659	-59.2554	115.442	-292.616	-36.0774	67.9389	160.51	-155.282	94.3451
244	2	2218.1	3.70495	2.65162	90.7494	84.4128	-137.807	-194.678	41.2288	133.815	-14.6943	85.2575	46.7693	-249.934	105.48	119.433	-214.685	25.2898	-77.997	565.85	-407.801	596.592	-672.611	-181.707	-26.4987	334.712	-103.509	14.8379	-42.3996	64.6403	-59.6022	113.976	-290.381	-39.0263	70.7826	160.47	-155.627	94.3191
244	3	2188.73	3.75704	2.62777	89.4265	83.5449	-131.907	-171.357	16.459	143.13	-21.6688	89.7572	47.0556	-251.721	106.972	118.766	-213.632	24.9699	-77.979	564.936	-406.97	597.21	-673.089	-181.601	-27.2504	325.023	-91.8704	12.4401	-41.3045	64.6846	-59.4849	114.248	-290.544	-39.8134	71.6056	160.238	-155.509	94.3375
244	4	2336.73	3.77279	2.58887	92.15	86.8173	-131.907	-171.357	16.459	143.13	-21.6688	89.7572	47.0556	-251.721	106.972	118.766	-213.632	24.9699	-77.979	564.936	-406.97	597.21	-673.089	-181.601	-30.7159	341.911	-112.358	32.7182	-65.6925	69.1813	-65.412	117.813	-290.938	-19.8391	46.6056	162.569	-155.509	94.3375
244	5	2165.83	3.68589	2.62176	91.2084	84.4873	-131.444	-172.326	17.5493	147.194	-25.8575	89.9633	45.6598	-252.245	108.609	115.186	-211.151	25.4924	-77.4115	566.259	-408.572	598.113	-673.765	-181.508	-29.8162	341.455	-107.693	17.4113	-45.1107	64.0446	-57.8644	114.429	-293.369	-34.1906	69.2639	168.84	-163.996	92.0648
244	6	2165.83	3.68589	2.62176	91.2084	84.4873	-131.444	-172.326	17.5493	147.194	-25.8575	89.9633	45.6598	-252.245	108.609	115.186	-211.151	25.4924	-77.4115	566.259	-408.572	598.113	-673.765	-181.508	-29.8162	341.455	-107.693	17.4113	-45.1107	64.0446	-57.8644	114.429	-293.369	-34.1906	69.2639	168.84	-163.996	92.0648
245	1	2155.39	3.67715	2.62518	92.1493	85.0381	-136.232	-191.315	37.4575	137.929	-17.76	85.7747	45.6366	-251.482	108.992	117.694	-214.015	26.2293	-83.9738	563.991	-400.341	582.827	-662.522	-183.952	-29.816	341.455	-107.693	17.4108	-45.1101	64.0444	-57.8644	114.429	-293.369	-34.1906	69.2639	168.84	-163.996	92.0648
245	2	2551.85	3.64781	2.6235	93.6128	86.1925	-136.278	-191.405	37.5616	137.808	-17.6685	85.759	49.9843	-235.674	87.1968	135.326	-228.267	22.8375	-91.3511	557.67	-385.29	567.828	-652.307	-185.696	-30.0063	352.955	-127.349	36.3465	-62.3437	69.5717	-53.0159	115.698	-300.161	-27.1898	65.7644	170.993	-164.112	91.9725
245	3	2668.49	3.71064	2.5802	94.8241	87.0975	-136.278	-191.405	37.5616	137.808	-17.6685	85.759	52.9494	-236.262	86.9829	146.365	-237.126	22.2061	-102.291	549.362	-368.685	542.828	-634.558	-187.434	-30.3162	347.59	-120.827	36.0611	-62.6664	69.2587	-53.0159	115.698	-300.161	-27.1898	65.7644	170.993	-164.112	91.9725
245	4	2554.02	3.67353	2.6231	96.0214	87.7238	-136.295	-191.44	37.6017	137.763	-17.6337	85.7532	52.9956	-236.219	86.918	146.535	-237.258	22.1924	-108.337	528.855	-345.181	552.252	-645.05	-187.56	-30.7918	352.038	-125.038	35.1621	-61.5584	69.3116	-53.7583	116.111	-300.168	-25.9525	64.2334	172.198	-164.844	91.8273
245	5	2613.19	3.67244	2.60488	97.0357	87.6974	-136.295	-191.44	37.6017	137.763	-17.6337	85.7532	52.9956	-236.219	86.918	146.535	-237.258	22.1924	-109.352	528.551	-344.152	549.214	-642.911	-187.661	-30.7497	356.393	-123.687	15.8398	-36.5584	63.2624	-53.7506	116.174	-300.422	-25.5856	64.4079	173.77	-171.277	90.1011
245	6	2613.19	3.67244	2.60488	97.0357	87.6974	-136.295	-191.44	37.6017	137.763	-17.6337	85.7532	52.9956	-236.219	86.918	146.535	-237.258	22.1924	-109.352	528.551	-344.152	549.214	-642.911	-187.661	-30.7497	356.393	-123.687	15.8398	-36.5584	63.2624	-53.7506	116.174	-300.422	-25.5856	64.4079	173.77	-171.277	90.1011
246	1	2351.81	3.6559	2.59	96.88	87.5756	-126.688	-171.733	14.9572	162.763	-36.3945	89.0333	52.9633	-236.096	86.8118	146.413	-237.166	22.2088	-109.619	528.303	-343.72	548.795	-642.686	-187.683	-30.7187	356.237	-123.471	15.5599	-36.2722	63.1986	-53.7506	116.174	-300.422	-25.5856	64.4079	173.77	-171.277	90.1011
246	2	2421.09	3.67266	2.61949	97.1292	88.4186	-126.036	-170.016	13.2221	165.073	-37.8643	88.7859	59.3189	-229.669	77.1399	169.949	-255.557	20.0629	-107.809	529.645	-345.498	554.126	-646.764	-187.403	-30.5443	358.755	-127.968	19.0245	-39.2863	64.4297	-50.2125	111.035	-299.392	-23.0122	64.768	174.226	-170.736	90.2653
246	3	2435.19	3.79593	2.56092	96.0353	87.4003	-125.735	-154.692	-2.98453	151.742	-24.7899	90.3845	56.581	-237.091	86.8509	160.298	-248.571	21.2764	-109.432	537.597	-350.743	540.179	-635.433	-187.057	-31.2829	336.555	-101.843	16.9404	-39.6389	63.5358	-50.6944	112.74	-301.203	-19.6489	60.9652	174.852	-171.166	90.1482
246	4	2393.21	3.79831	2.56672	96.5872	88.7653	-125.741	-154.661	-3.01498	151.61	-24.673	90.3938	56.6869	-236.95	86.5844	160.079	-248.17	21.2317	-122.114	525.867	-330.026	514.806	-619.452	-187.082	-31.2681	336.923	-102.368	17.3163	-39.9841	63.7321	-50.8013	112.821	-301.216	-19.4419	60.6753	174.895	-171.152	90.1521
246	5	2378.01	3.79646	2.56135	95.2926	87.523	-125.741	-154.661	-3.01498	151.61	-24.673	90.3938	56.6869	-236.95	86.5844	160.079	-248.17	21.2317	-122.114	525.867	-330.026	514.806	-619.452	-187.082	-31.2682	336.923	-102.369	17.3176	-39.9856	63.7325	-50.1725	113.173	-298.243	-28.6199	61.8514	149.895	-148.159	96.073
246	6	2378.01	3.79646	2.56135	95.2926	87.523	-125.741	-154.661	-3.01498	151.61	-24.673	90.3938	56.6869	-236.95	86.5844	160.079	-248.17	21.2317	-122.114	525.867	-330.026	514.806	-619.452	-187.082	-31.2682	336.923	-102.369	17.3176	-39.9856	63.7325	-50.1725	113.173	-298.243	-28.6199	61.8514	149.895	-148.159	96.073
247	1	2333.7	3.78097	2.57254	94.6653	86.4553	-127.474	-164.02	7.12752	151.72	-26.056	89.5669	56.487	-237.267	87.013	159.427	-247.676	21.3153	-112.11	534.009	-345.497	539.754	-636.514	-187.606	-30.3834	334.767	-100.799	19.6925	-41.6736	63.4892	-50.4131	111.387	-295.733	-29.5411	62.9627	150.111	-148.875	95.9596
247	2	2344.75	3.76903	2.58012	93.1203	85.4493	-126.99	-162.806	5.82091	153.177	-26.9308	89.4403	55.7716	-237.276	87.0098	156.236	-245.027	21.426	-100.541	544.49	-363.42	564.754	-653.069	-187.146	-30.3834	334.767	-100.799	19.6925	-41.6736	63.4892	-50.4131	111.387	-295.733	-29.5411	62.9627	150.111	-148.875	95.9596
247	3	2288.7	3.75933	2.58121	94.227	86.0845	-126.794	-161.767	4.67398	152.599	-26.2465	89.5817	55.6156	-237.383	87.1429	155.39	-244.289	21.4833	-111.798	529.102	-340.437	549.212	-644.428	-188.001	-30.6561	336.658	-102.736	20.4606	-42.3188	63.7836	-50.1792	110.991	-295.641	-31.029	64.6727	152.26	-150.759	96.049
247	4	2268.98	3.7998	2.62081	95.4305	87.6289	-127.084	-160.395	3.47413	150.927	-24.8873	89.6539	61.3289	-236.232	83.9911	178.294	-262.327	18.7325	-112.006	528.909	-340.102	548.799	-644.166	-188.008	-30.4579	336.129	-101.873	19.139	-40.9474	63.4029	-50.9718	108.914	-293.777	-27.3131	60.7764	153.466	-151.12	96.0022
247	5	2223.82	3.80327	2.61088	95.5621	88.689	-127.084	-160.395	3.47413	150.927	-24.8873	89.6539	61.3289	-236.232	83.9911	178.294	-262.327	18.7325	-122.026	522.225	-326.402	523.799	-627.702	-188.432	-30.4238	336.496	-101.151	15.6567	-36.7457	62.4032	-50.9691	108.931	-293.819	-27.2687	60.7572	153.573	-152.57	95.7342
247	6	2223.82	3.80327	2.61088	95.5621	88.689	-127.084	-160.395	3.47413	150.927	-24.8873	89.6539	61.3289	-236.232	83.9911	178.294	-262.327	18.7325	-122.026	522.225	-326.402	523.799	-627.702	-188.432	-30.4238	336.496	-101.151	15.6567	-36.7457	62.4032	-50.9691	108.931	-293.819	-27.2687	60.7572	153.573	-152.57	95.7342
248	1	2243.85	3.78057	2.62057	95.9722	88.7658	-131.657	-183.449	28.264	149.92	-26.8385	87.357	59.4843	-236.335	84.2639	168.408	-253.895	19.7725	-121.647	522.516	-326.969	524.746	-628.339	-188.449	-29.5662	336	-98.9367	11.7397	-32.1685	60.5141	-50.454	108.407	-293.763	-27.2326	60.7675	155.115	-154.174	96.2458
248	2	2191.88	3.7703	2.62711	94.8872	89.5873	-129.31	-179.114	23.3724	156.965	-31.8748	87.5765	58.7877	-235.926	83.5344	164.663	-250.605	19.8019	-131.804	514.56	-311.127	500.202	-612.245	-187.858	-29.113	335.629	-98.9354	13.418	-33.5663	60.7372	-51.1903	105.536	-289.246	-32.9837	66.2369	154.496	-154.301	96.233
248	3	2364.26	3.88499	2.54415	95.3013	88.174	-127.694	-161.153	4.49817	147.926	-22.5307	89.8693	50.6384	-247.79	99.7318	132.303	-225.146	22.6147	-123.873	525.051	-326.073	520.572	-626.045	-188.024	-29.1913	319.397	-79.5815	3.32904	-25.1045	60.1675	-52.8737	114.863	-298.639	-17.8815	48.0282	152.207	-151.395	96.5999
248	4	2357.13	3.88442	2.55618	95.2461	90.1119	-127.724	-161.048	4.39964	147.526	-22.1873	89.8964	50.6653	-248.666	100.592	131.751	-224.386	22.3999	-134.865	514.383	-307.439	496.467	-610.635	-187.078	-28.9315	319.859	-80.5063	4.90906	-26.4569	60.5496	-53.7206	115.558	-299.002	-15.6721	45.1888	152.709	-151.611	96.5681
248	5	2292.46	3.88736	2.54601	96.4719	89.8163	-127.724	-161.048	4.39964	147.526	-22.1873	89.8964	50.6653	-248.666	100.592	131.751	-224.386	22.3999	-134.865	514.383	-307.439	496.467	-610.635	-187.078	-27.159	318.058	-71.862	-15.9656	-1.45686	52.8733	-51.4666	114.474	-299.4	-20.2255	53.1226	155.78	-157.103	94.2471
248	6	2292.46	3.88736	2.54601	96.4719	89.8163	-127.724	-161.048	4.39964	147.526	-22.1873	89.8964	50.6653	-248.666	100.592	131.751	-224.386	22.3999	-134.865	514.383	-307.439	496.467	-610.635	-187.078	-27.159	318.058	-71.862	-15.9656	-1.45686	52.8733	-51.4666	114.474	-299.4	-20.2255	53.1226	155.78	-157.103	94.2471
249	1	2180.18	3.87324	2.56618	96.065	88.2334	-130.525	-173.696	18.0704	146.525	-22.918	88.3584	51.5163	-248.161	99.6475	134.994	-226.919	22.1761	-126.301	522.981	-322.778	521.427	-628.274	-188.412	-27.4309	319.139	-73.3491	-13.2031	-4.27986	53.3193	-50.1137	112.104	-298.12	-22.1074	56.6664	157.889	-159	94.0744
249	2	2093.92	3.87264	2.55328	97.5976	89.0123	-130.144	-172.841	17.1205	147.567	-23.5991	88.3677	51.7484	-247.656	98.9252	135.874	-227.602	22.057	-126.301	522.981	-322.778	521.427	-628.274	-188.412	-24.3859	311.806	-61.0485	-37.1567	20.7201	47.6319	-50.1137	112.104	-298.12	-22.1074	56.6664	157.889	-159	94.0744
249	3	1830.54	3.6988	2.55655	95.0457	88.4309	-129.293	-171.417	15.3506	149.766	-25.2138	88.6477	45.0397	-237.042	92.2464	111.827	-212.885	35.8493	-140.571	500.973	-301.514	518.104	-621.384	-187.705	-24.045	311.003	-59.7417	-41.2637	25.4386	46.9563	-57.4751	120.573	-296.567	-40.0651	67.732	157.623	-157.695	94.2306
249	4	1844.51	3.70507	2.57132	95.8959	90.1264	-129.299	-171.376	15.3112	149.692	-25.149	88.6532	45.1108	-237.027	92.1867	112.049	-213.035	35.8298	-148.258	496.74	-291.735	493.249	-603.541	-186.971	-23.4159	310.923	-59.2937	-41.724	26.2623	46.3516	-57.6797	120.535	-296.426	-39.5094	67.0675	157.737	-157.699	94.2304
249	5	1834.01	3.71513	2.56828	95.5143	88.1675	-129.299	-171.376	15.3112	149.692	-25.149	88.6532	45.1108	-237.027	92.1867	112.049	-213.035	35.8298	-141.499	501.971	-302.332	518.249	-623.252	-188.274	-25.417	317.127	-65.4668	-33.9028	18.8911	47.215	-57.6878	120.561	-296.778	-38.9462	66.6258	158.923	-161.427	94.0733
249	6	1834.01	3.71513	2.56828	95.5143	88.1675	-129.299	-171.376	15.3112	149.692	-25.149	88.6532	45.1108	-237.027	92.1867	112.049	-213.035	35.8298	-141.499	501.971	-302.332	518.249	-623.252	-188.274	-25.417	317.127	-65.4668	-33.9028	18.8911	47.215	-57.6878	120.561	-296.778	-38.9462	66.6258	158.923	-161.427	94.0733
250	1	1683.36	3.71579	2.57834	95.2937	87.0618	-130.735	-175.653	20.0186	147.34	-23.7071	88.0512	45.1516	-237.021	92.1552	112.18	-213.125	35.8188	-133.766	506.616	-312.618	543.191	-641.11	-188.926	-24.4501	317.756	-65.4189	-33.6343	19.3486	46.1434	-57.6794	120.46	-296.661	-39.0253	66.718	158.908	-161.426	94.0736
250	2	1803.26	3.7057	2.58568	94.7535	88.2267	-129.823	-173.613	17.7906	150.277	-25.6955	87.995	48.2943	-228.795	80.3493	122.791	-221.297	33.7837	-135.035	506.046	-311.077	541.619	-640.73	-188.801	-20.1837	313.013	-59.1293	-55.002	43.4913	41.7426	-58.1961	119.184	-295.181	-39.184	66.5404	159.044	-161.421	94.0754
250	3	1744.97	3.83533	2.54531	94.3992	88.7617	-129.32	-172.324	16.3961	151.348	-26.4738	88.2247	56.0809	-234.109	83.4137	147.959	-240.643	33.1441	-136.962	504.739	-308.399	538.508	-639.271	-188.669	-22.5591	295.611	-44.7877	-41.0418	26.6458	48.0705	-59.2507	115.051	-291.059	-38.4968	65.271	159.526	-161.401	94.0772
250	4	1669.48	3.67912	2.58986	93.6944	87.3981	-129.509	-173.306	17.3686	152.856	-27.5267	88.1176	41.6955	-243.736	100.888	104.914	-207.969	37.0274	-137.34	505.67	-308.962	536.678	-637.869	-188.531	-22.1169	309.07	-54.8751	-45.5385	31.4139	43.8841	-58.4721	112.469	-288.437	-46.5207	73.8908	158.13	-159.77	94.5183
250	5	1665.94	3.67235	2.5786	92.0004	86.2653	-129.509	-173.306	17.3686	152.856	-27.5267	88.1176	41.6955	-243.736	100.888	104.914	-207.969	37.0274	-137.34	505.67	-308.962	536.678	-637.869	-188.531	-21.6138	307.495	-53.3563	-47.4032	33.1625	43.7037	-58.7118	113.027	-281.749	-57.19	81.8898	133.13	-139.616	94.9991
250	6	1665.94	3.67235	2.5786	92.0004	86.2653	-129.509	-173.306	17.3686	152.856	-27.5267	88.1176	41.6955	-243.736	100.888	104.914	-207.969	37.0274	-137.34	505.67	-308.962	536.678	-637.869	-188.531	-21.6138	307.495	-53.3563	-47.4032	33.1625	43.7037	-58.7118	113.027	-281.749	-57.19	81.8898	133.13	-139.616	94.9991
251	1	1599.61	3.64629	2.58781	92.8781	86.9561	-136.382	-191.366	37.2736	136.967	-16.8436	85.7088	41.6955	-243.736	100.888	104.914	-207.969	37.0274	-141.735	505.905	-306.239	523.505	-628.825	-188.266	-22.1728	310.606	-56.3164	-45.4744	31.0539	43.7037	-58.7118	113.027	-281.749	-57.19	81.8898	133.13	-139.616	94.9991
251	2	1670.55	3.63666	2.59053	92.2304	85.3788	-136.752	-192.045	38.0721	135.982	-16.0994	85.581	42.9272	-240.485	96.0636	109.999	-212.097	36.0694	-133.64	511.002	-316.746	548.199	-646.331	-188.752	-20.9243	308.964	-54.8926	-45.9751	32.3937	42.9506	-63.0843	112.075	-275.281	-58.6958	79.8204	130.605	-139.748	95.0116
251	3	1819.12	3.80628	2.51303	94.6579	87.3378	-136.752	-192.045	38.0721	135.982	-16.0994	85.581	51.0646	-246.437	99.2731	134.999	-231.016	35.2868	-133.64	511.002	-316.746	548.196	-646.329	-188.752	-22.4247	298.645	-46.9055	-37.6831	22.546	47.1662	-57.735	122.531	-294.349	-44.2457	68.7731	135.488	-139.748	95.0116
251	4	1831.93	3.81645	2.54148	95.1125	87.0591	-136.945	-192.377	38.4708	135.413	-15.6697	85.5292	51.9299	-245.535	98.0192	138.154	-233.368	35.0096	-126.339	517.064	-327.997	569.975	-661.067	-188.281	-22.5524	299.639	-48.5204	-34.3134	19.1401	47.762	-59.7514	119.67	-290.516	-40.4136	63.7936	136.76	-140.351	95.0426
251	5	1981.25	3.80187	2.54793	93.518	86.4542	-137.006	-192.507	38.6201	135.256	-15.5531	85.5089	51.1224	-244.178	97.1552	134.912	-230.816	35.4315	-128.713	514.812	-323.872	567.988	-661.06	-188.283	-28.4506	317.869	-68.0692	-9.3434	-5.34741	52.2387	-61.0904	118.912	-289.148	-38.515	60.8725	137.542	-144.94	95.5295
251	6	1981.25	3.80187	2.54793	93.518	86.4542	-137.006	-192.507	38.6201	135.256	-15.5531	85.5089	51.1224	-244.178	97.1552	134.912	-230.816	35.4315	-128.713	514.812	-323.872	567.988	-661.06	-188.283	-28.4506	317.869	-68.0692	-9.3434	-5.34741	52.2387	-61.0904	118.912	-289.148	-38.515	60.8725	137.542	-144.94	95.5295
252	1	1892.19	3.78489	2.53432	92.9053	85.8011	-127.435	-172.233	15.3965	159.701	-33.754	88.7981	51.0049	-243.988	97.022	134.482	-230.485	35.4931	-128.639	514.818	-323.931	568.447	-661.44	-188.273	-28.4575	317.888	-68.1008	-9.31186	-5.37899	52.2554	-59.9617	119.361	-289.974	-41.3562	64.3752	136.321	-144.029	95.5552
252	2	1995.38	3.78473	2.54008	91.5733	85.2429	-127.87	-171.421	14.7068	157.472	-31.8251	88.7153	51.7199	-243.603	96.2576	137.308	-232.7	35.2479	-130.785	512.824	-320.769	561.766	-656.563	-188.27	-31.5592	326.128	-83.5353	8.73271	-23.4722	59.5872	-54.29	113.783	-290.369	-41.5382	69.3705	139.498	-145.987	96.2669
252	3	1927.26	3.90631	2.50786	90.8263	84.4772	-130.539	-156.801	0.00573986	132.472	-10.0304	91.062	51.7658	-243.588	96.2253	137.477	-232.834	35.2373	-130.785	512.825	-320.77	561.765	-656.562	-188.27	-31.535	312.644	-67.2302	-3.18583	-12.9013	58.853	-54.29	113.783	-290.369	-41.5379	69.3702	139.498	-145.987	96.2669
252	4	1923.35	3.90285	2.54117	91.1126	84.5335	-130.539	-156.801	0.00573986	132.472	-10.0304	91.062	45.2717	-255.852	112.057	112.477	-212.659	35.7534	-130.74	512.864	-320.841	561.888	-656.641	-188.267	-31.5356	312.645	-67.2335	-3.17965	-12.9079	58.8546	-55.302	114.752	-290.997	-38.5147	65.8159	140.518	-145.987	96.2669
252	5	1744.15	3.8733	2.54667	92.8577	85.4772	-130.734	-155.816	-0.486676	130.896	-9.18064	91.567	44.7985	-254.138	111.243	110.927	-211.311	35.7617	-133.75	511.596	-317.583	553.466	-651.558	-188.207	-29.7495	308.008	-56.7885	-26.8031	11.9223	53.3633	-55.4279	114.376	-290.601	-38.3608	65.5828	140.597	-147.794	96.3602
252	6	1744.15	3.8733	2.54667	92.8577	85.4772	-130.734	-155.816	-0.486676	130.896	-9.18064	91.567	44.7985	-254.138	111.243	110.927	-211.311	35.7617	-133.75	511.596	-317.583	553.466	-651.558	-188.207	-29.7495	308.008	-56.7885	-26.8031	11.9223	53.3633	-55.4279	114.376	-290.601	-38.3608	65.5828	140.597	-147.794	96.3602
253	1	1742.33	3.8532	2.5349	93.3267	86.8006	-130.725	-166.108	10.1172	139.439	-16.7525	89.8249	44.7998	-254.137	111.242	110.932	-211.315	35.7617	-141.981	508.335	-307.594	528.466	-634.309	-187.675	-29.7494	308.009	-56.7892	-26.8027	11.922	53.3632	-55.4279	114.376	-290.601	-38.3608	65.5828	140.597	-147.794	96.3602
253	2	1721.36	3.8445	2.53722	93.4211	87.8299	-128.807	-160.01	3.58518	144.235	-19.4245	89.6754	45.9494	-249.257	105.006	115.313	-214.697	35.0204	-142.156	508.178	-307.31	528.054	-634.051	-187.655	-25.5905	301.711	-48.3008	-47.9629	35.3714	48.7122	-55.8055	112.754	-288.858	-38.2097	65.2266	140.919	-148.037	96.3535
253	3	1756.77	3.86679	2.52726	93.7657	89.076	-128.81	-159.981	3.55623	144.18	-19.3767	89.6805	45.9947	-249.216	104.936	115.452	-214.79	35.0103	-150.295	504.107	-296.441	503.097	-616.671	-186.45	-25.8685	297.291	-45.289	-43.0842	30.1409	50.8639	-55.8053	112.692	-288.784	-38.2505	65.2704	140.911	-148.058	96.3535
253	4	2073.26	3.86834	2.60734	94.6662	90.6888	-128.81	-159.981	3.55623	144.18	-19.3767	89.6805	41.9907	-270.965	129.936	97.1991	-198.643	32.296	-150.299	504.104	-296.435	503.084	-616.662	-186.449	-23.6196	293.697	-40.9297	-55.6748	40.6562	49.9018	-63.2356	119.148	-292.076	-18.3623	40.4878	146.086	-148.058	96.3535
253	5	1928.56	3.88553	2.5955	94.5496	89.0085	-128.896	-159.895	3.50707	143.63	-18.9491	89.7273	42.8406	-271.092	129.884	99.3747	-199.893	32.1289	-141.772	511.874	-310.753	527.862	-633.93	-188.085	-23.5341	296.674	-43.6847	-53.4031	38.9999	49.3478	-63.2991	119.144	-292.053	-18.2181	40.3006	146.175	-148.991	96.098
253	6	1928.56	3.88553	2.5955	94.5496	89.0085	-128.896	-159.895	3.50707	143.63	-18.9491	89.7273	42.8406	-271.092	129.884	99.3747	-199.893	32.1289	-141.772	511.874	-310.753	527.862	-633.93	-188.085	-23.5341	296.674	-43.6847	-53.4031	38.9999	49.3478	-63.2991	119.144	-292.053	-18.2181	40.3006	146.175	-148.991	96.098
254	1	1699.46	3.87163	2.61553	95.3481	90.8769	-130.23	-170.401	14.5613	145.866	-21.972	88.6574	43.1585	-271.184	129.766	100.343	-200.52	32.0331	-151.028	504.584	-296.749	503.047	-617.235	-187.232	-23.1666	298.717	-44.7812	-52.886	38.8912	48.2046	-63.3441	119.156	-292.096	-18.0109	40.0714	146.428	-149.221	96.0934
254	2	1602.34	3.85724	2.62407	92.0291	88.1707	-128.015	-164.802	8.45438	152.038	-25.8117	88.5519	43.1674	-268.23	126.105	101.418	-201.635	31.6121	-151.028	504.584	-296.749	503.047	-617.235	-187.232	-23.1666	298.717	-44.7812	-52.886	38.8912	48.2046	-63.8666	110.923	-278.303	-42.4154	65.0714	142.963	-149.221	96.0934
254	3	1605.43	3.8841	2.60212	92.3886	87.2739	-128.032	-164.744	8.39692	151.908	-25.7016	88.5631	43.1674	-268.23	126.105	101.418	-201.635	31.6121	-141.941	514.878	-312.88	528.047	-634.307	-188.119	-23.809	295.252	-42.3455	-49.8268	35.2063	49.99	-64.1907	113.659	-281.574	-37.0632	59.0771	143.397	-149.221	96.0934
254	4	1785.08	3.91217	2.61216	93.8642	87.6457	-128.032	-164.744	8.39692	151.908	-25.7016	88.5631	43.5305	-274.538	132.528	100.789	-200.484	30.4026	-131.663	525.101	-330.544	553.047	-650.276	-188.91	-23.0648	294.309	-41.3053	-53.7404	38.6267	49.705	-71.745	117.674	-280.212	-20.8669	36.5917	143.461	-149.221	96.0934
254	5	1765.98	3.85339	2.6257	93.4462	88.641	-128.036	-164.653	8.30259	151.691	-25.5257	88.5916	44.0443	-275.932	134.046	101.465	-199.176	30.6886	-142.378	516.414	-314.548	527.97	-635.03	-188.762	-22.9881	293.934	-41.0327	-53.6963	38.6435	49.7804	-71.6968	117.623	-280.209	-20.9346	36.7123	143.532	-150.711	96.1098
254	6	1765.98	3.85339	2.6257	93.4462	88.641	-128.036	-164.653	8.30259	151.691	-25.5257	88.5916	44.0443	-275.932	134.046	101.465	-199.176	30.6886	-142.378	516.414	-314.548	527.97	-635.03	-188.762	-22.9881	293.934	-41.0327	-53.6963	38.6435	49.7804	-71.6968	117.623	-280.209	-20.9346	36.7123	143.532	-150.711	96.1098
255	1	1518.88	3.84098	2.64913	94.0784	90.3756	-131.483	-179.126	23.7872	147.823	-24.3576	87.3892	44.5315	-276.103	133.898	102.919	-200.138	30.5384	-152.363	507.641	-298.811	503.217	-618.711	-187.916	-23.1649	296.202	-42.2816	-52.1321	37.0683	48.9839	-72.2078	117.083	-278.77	-21.2122	36.5307	143.413	-151.156	96.1601
255	2	1469.17	3.83023	2.64521	91.2092	87.1094	-125.18	-166.151	9.27488	166.218	-37.0735	87.9358	44.5315	-276.103	133.898	102.919	-200.138	30.5384	-152.364	507.639	-298.808	503.214	-618.709	-187.915	-23.1649	296.202	-42.2815	-52.1324	37.0685	48.9839	-71.0286	110.812	-268.668	-44.3378	61.5307	140.403	-151.156	96.1601
255	3	1447.15	3.85412	2.63083	91.6709	86.113	-125.18	-166.149	9.2735	166.217	-37.0721	87.936	44.5315	-276.103	133.898	102.919	-200.138	30.5384	-142.696	518.965	-316.653	528.214	-635.345	-189.073	-23.6338	293.978	-40.7792	-49.9656	34.4857	50.2187	-70.2223	113.36	-273.168	-40.0344	57.5983	141.637	-151.156	96.1601
255	4	1694.02	3.88372	2.76943	89.7656	83.9881	-125.361	-166.075	9.21391	165.176	-36.219	87.9529	48.5548	-303.079	160.241	108.754	-202.048	25.3543	-136.382	523.532	-325.401	543.734	-645.385	-189.286	-23.0777	292.259	-39.2972	-51.3639	36.1944	50.1892	-63.2295	112.334	-282.497	-40.4153	65.2406	151.072	-151.845	96.0792
255	5	1565.39	3.88118	2.79313	90.4006	83.4636	-124.89	-166.007	9.07137	167.145	-37.9002	88.0915	47.5563	-301.36	159.14	105.288	-199.392	25.8557	-138.806	519.91	-319.731	544.459	-648.134	-189.007	-30.5672	317.233	-61.8753	-23.7382	10.3266	51.676	-65.4781	112.298	-282.04	-35.9848	59.0385	154.538	-160.781	96.4713
255	6	1565.39	3.88118	2.79313	90.4006	83.4636	-124.89	-166.007	9.07137	167.145	-37.9002	88.0915	47.5563	-301.36	159.14	105.288	-199.392	25.8557	-138.806	519.91	-319.731	544.459	-648.134	-189.007	-30.5672	317.233	-61.8753	-23.7382	10.3266	51.676	-65.4781	112.298	-282.04	-35.9848	59.0385	154.538	-160.781	96.4713
256	1	1504.75	3.88469	2.7967	90.7762	84.4609	-132.606	-181.736	26.2419	143.638	-20.9997	87.1106	46.1277	-294.966	152.825	102.998	-198.238	26.349	-144.237	515.059	-311.936	531.124	-639.157	-189.084	-30.5672	317.233	-61.8753	-23.7382	10.3266	51.676	-65.4781	112.298	-282.04	-35.9848	59.0385	154.538	-160.781	96.4713
256	2	1422.21	3.85691	2.77397	91.409	85.349	-123.22	-161.716	3.60139	167.988	-37.8834	89.0033	45.1991	-291.516	149.148	101.278	-197.096	25.8629	-143.905	515.277	-312.354	532.126	-639.872	-189.092	-26.4137	306.768	-49.9576	-43.6635	31.5594	48.3476	-74.3245	111.135	-270.955	-34.711	50.4408	149.966	-160.958	96.4842
256	3	1467.36	3.88945	2.74274	92.7072	88.1551	-123.22	-161.659	3.54102	167.929	-37.8266	89.0094	45.3557	-291.581	149.148	101.741	-197.369	25.8236	-152.428	510.353	-299.821	507.146	-622.982	-187.413	-26.1152	302.953	-47.3354	-40.6267	28.4748	49.7393	-71.5613	115.046	-280.042	-28.1954	45.7726	153.019	-160.969	96.4846
256	4	1718.77	3.89177	2.74606	90.9322	86.6841	-123.22	-161.659	3.54102	167.929	-37.8266	89.0094	45.3571	-291.587	149.154	101.744	-197.372	25.8224	-152.489	510.286	-299.707	506.99	-622.88	-187.401	-23.1641	299.16	-41.7528	-58.479	44.6326	47.099	-58.0359	111.856	-292.038	-40.3768	70.7726	163.143	-160.969	96.4846
256	5	1513.63	3.80668	2.76003	89.3149	86.1599	-123.577	-164.353	6.40783	168.866	-39.2901	88.9523	44.7889	-296.735	155.596	100.772	-196.712	26.4754	-153.754	508.828	-297.259	503.816	-620.822	-187.148	-22.3722	294.192	-38.1758	-57.9909	44.9914	47.8311	-60.3305	112.57	-284.597	-46.6468	72.7113	141.228	-144.444	96.8353
256	6	1513.63	3.80668	2.76003	89.3149	86.1599	-123.577	-164.353	6.40783	168.866	-39.2901	88.9523	44.7889	-296.735	155.596	100.772	-196.712	26.4754	-153.754	508.828	-297.259	503.816	-620.822	-187.148	-22.3722	294.192	-38.1758	-57.9909	44.9914	47.8311	-60.3305	112.57	-284.597	-46.6468	72.7113	141.228	-144.444	96.8353
257	1	1381.27	3.82593	2.77142	89.3689	84.3914	-128.477	-173.903	17.3249	155.216	-29.5122	88.0432	44.8231	-294.879	153.519	101.386	-197.175	26.6174	-144.122	519.549	-315.74	528.509	-636.874	-189.332	-22.1426	295.005	-38.2513	-58.3407	45.6308	47.0885	-60.3127	112.148	-284.087	-47.1547	73.2581	141.354	-144.651	96.8468
257	2	1384.3	3.8178	2.77147	89.6171	83.5226	-126.285	-169.368	12.3331	161.757	-33.8606	88.0082	44.2888	-291.753	150.102	100.817	-197.038	26.4913	-134.607	527.318	-328.852	553.509	-654.3	-189.614	-22.1426	295.005	-38.2513	-58.3407	45.6308	47.0885	-60.3127	112.148	-284.087	-47.1547	73.2581	141.354	-144.651	96.8468
257	3	1459.49	3.88055	2.68511	91.3103	84.861	-126.229	-168.968	11.9146	161.609	-33.6997	88.0657	44.765	-290.29	148.515	102.662	-198.32	26.5427	-140.167	530.012	-325.121	528.361	-635.561	-188.059	-23.2744	286.391	-32.8713	-49.2166	35.2967	51.723	-59.8962	116.452	-290.468	-37.4088	63.2233	142.682	-144.796	96.8463
257	4	1576.08	3.87432	2.69463	91.813	84.1976	-126.154	-168.797	11.7153	161.738	-33.7781	88.0927	44.7225	-289.621	147.801	102.385	-198.044	26.6449	-129.173	547.16	-350.078	543.253	-642.08	-189.2	-22.8082	286.68	-32.534	-53.2061	39.1579	50.9884	-61.2689	117.965	-290.225	-36.6386	61.3037	142.642	-144.533	96.8383
257	5	1401.65	3.83481	2.73112	90.9239	84.912	-126.154	-168.797	11.7153	161.738	-33.7781	88.0927	44.7225	-289.621	147.801	102.385	-198.044	26.6449	-137.246	527.08	-325.078	546.009	-648.623	-188.755	-22.8968	287.003	-32.801	-52.9145	38.891	50.9849	-61.2689	117.965	-290.225	-36.6386	61.3037	142.642	-144.694	96.8477
257	6	1401.65	3.83481	2.73112	90.9239	84.912	-126.154	-168.797	11.7153	161.738	-33.7781	88.0927	44.7225	-289.621	147.801	102.385	-198.044	26.6449	-137.246	527.08	-325.078	546.009	-648.623	-188.755	-22.8968	287.003	-32.801	-52.9145	38.891	50.9849	-61.2689	117.965	-290.225	-36.6386	61.3037	142.642	-144.694	96.8477
258	1	1419.23	3.82883	2.73965	91.2839	85.4888	-134.042	-186.117	31.2345	142.038	-20.4187	86.5818	44.3614	-286.781	144.779	102.077	-197.999	26.8365	-139.995	523.787	-320.243	540.075	-644.847	-188.725	-23.4868	287.701	-33.1463	-50.786	36.5397	51.0874	-61.2689	117.965	-290.225	-36.6386	61.3037	142.642	-144.694	96.8477
258	2	1452.56	3.8725	2.69751	91.1885	85.8347	-124.845	-167.908	10.5431	167.409	-37.3534	87.5856	44.1186	-283.372	140.713	102.098	-198.254	26.433	-136.083	526.383	-324.052	551.637	-653.545	-188.381	-21.4286	285.334	-31.5612	-58.2876	45.4329	50.2325	-61.1683	117.987	-290.326	-36.752	61.4859	142.598	-144.621	96.8572
258	3	1634.99	3.98308	2.59332	91.9812	86.9614	-124.804	-170.248	13.091	169.882	-39.7544	87.331	48.1321	-284.858	140.594	114.664	-207.975	26.5017	-141.342	526.91	-318.699	531.049	-638.675	-186.905	-24.3311	269.248	-22.3941	-41.4073	25.6865	60.1426	-61.6744	119.223	-291.303	-29.6559	53.6404	137.641	-139.668	96.3625
258	4	1816.1	4.0249	2.6365	91.8581	86.7285	-124.804	-170.248	13.091	169.882	-39.7544	87.331	50.5602	-298.344	153.48	118.728	-209.943	23.3974	-137.781	532.639	-327.006	536.116	-640.891	-187.356	-24.3311	269.248	-22.3941	-41.4073	25.6865	60.1426	-70.1691	122.911	-289.061	-11.8572	28.6404	137.581	-139.668	96.3625
258	5	1966.05	4.05713	2.63925	92.4492	86.3736	-124.613	-170.644	13.491	171.405	-41.0776	87.3008	48.9099	-293.74	149.456	114.702	-207.856	24.1856	-139.853	530.999	-323.977	532.558	-638.985	-187.267	-28.464	295.519	-33.1227	-19.4232	15.7878	41.0808	-71.2045	123.828	-289.34	-12.1486	26.4747	133.442	-144.871	91.1735
258	6	1966.05	4.05713	2.63925	92.4492	86.3736	-124.613	-170.644	13.491	171.405	-41.0776	87.3008	48.9099	-293.74	149.456	114.702	-207.856	24.1856	-139.853	530.999	-323.977	532.558	-638.985	-187.267	-28.464	295.519	-33.1227	-19.4232	15.7878	41.0808	-71.2045	123.828	-289.34	-12.1486	26.4747	133.442	-144.871	91.1735
259	1	1601.96	4.08536	2.63871	92.0297	86.6258	-130.024	-172.193	15.7492	146.405	-21.3737	87.6425	48.6174	-291.934	147.5	114.073	-207.484	24.251	-145.734	525.578	-315.338	518.516	-629.665	-187.019	-28.464	295.519	-33.1227	-19.4232	15.7878	41.0808	-71.2045	123.828	-289.34	-12.1486	26.4747	133.442	-144.871	91.1735
259	2	1557.56	4.08304	2.62699	93.5933	88.0118	-126.826	-164.362	7.0902	154.197	-26.1874	87.8902	48.0534	-288.34	143.474	113.471	-207.291	24.0744	-145.607	525.733	-315.57	518.773	-629.826	-187.032	-25.74	290.875	-24.2577	-43.0812	40.7878	35.5012	-71.2045	123.828	-289.34	-12.1486	26.4747	133.442	-144.871	91.1735
259	3	1556.37	4.07559	2.62351	92.8011	89.9715	-126.423	-163.015	5.66035	153.961	-25.9148	88.2673	47.7426	-287.43	142.835	111.705	-205.622	24.217	-157.409	510.366	-290.507	496.63	-617.358	-184.463	-25.2938	280.027	-18.6986	-36.8678	34.3471	40.9358	-71.2156	123.402	-288.974	-12.5611	26.9387	133.798	-145.166	91.1584
259	4	1755.57	4.06956	2.64257	93.2379	93.0915	-126.44	-162.712	5.33428	153.385	-25.3933	88.3154	48.7381	-287.461	142.239	114.161	-206.937	24.0684	-167.571	496.161	-267.902	472.334	-602.203	-181.438	-24.3325	276.591	-15.7327	-41.6813	38.6486	41.4086	-70.3723	122.912	-289.14	-14.6772	30.2986	136.298	-146.588	91.2157
259	5	1733.67	4.07679	2.65455	94.0198	92.3389	-126.332	-162.529	5.11596	153.687	-25.6174	88.3471	48.506	-286.797	141.695	113.612	-206.629	24.2733	-167.68	495.926	-267.552	472.173	-602.176	-181.39	-28.6306	301.499	-33.6665	-28.861	26.8431	35.6568	-70.2215	122.889	-289.648	-16.2686	32.5965	137.41	-149.703	90.0314
259	6	1733.67	4.07679	2.65455	94.0198	92.3389	-126.332	-162.529	5.11596	153.687	-25.6174	88.3471	48.506	-286.797	141.695	113.612	-206.629	24.2733	-167.68	495.926	-267.552	472.173	-602.176	-181.39	-28.6306	301.499	-33.6665	-28.861	26.8431	35.6568	-70.2215	122.889	-289.648	-16.2686	32.5965	137.41	-149.703	90.0314
260	1	1427.28	4.08479	2.6775	94.5357	90.3532	-130.366	-177.768	21.9123	150.019	-25.6043	87.5057	49.3052	-286.969	141.324	115.742	-207.884	24.1086	-159.193	512.069	-292.608	495.806	-616.985	-185.815	-28.7351	302.469	-34.0757	-29.4169	27.5607	35.2202	-70.7821	122.673	-286.67	-19.8348	35.5354	136.257	-150.663	90.2441
260	2	1461.67	4.07865	2.69993	94.9278	93.1257	-128.092	-172.65	16.2107	155.659	-29.3054	87.824	50.454	-287.219	140.884	118.643	-209.472	23.9265	-169.755	496.916	-268.583	471.723	-602.366	-182.648	-28.4121	302.336	-33.3163	-32.0527	30.4411	34.4273	-70.7366	121.583	-284.701	-23.8163	39.8274	137.304	-152.358	90.256
260	3	1742.22	4.1204	2.65567	95.0143	89.8447	-128.212	-172.467	16.016	154.579	-28.4004	87.8695	51.5175	-288.934	142.106	121.587	-211.068	23.7808	-160.986	511.464	-289.25	496.372	-618.901	-184.973	-28.2716	298.726	-30.8521	-30.9645	29.2218	35.694	-62.5338	129.852	-305.873	-11.4915	34.3479	147.265	-155.495	89.3999
260	4	1811.55	4.14133	2.67286	95.754	88.1975	-128.096	-171.699	15.1684	154.023	-27.8255	87.9909	52.671	-288.66	141.127	124.634	-212.868	23.6429	-150.801	526.967	-313.345	519.471	-632.766	-188.172	-28.2057	299.245	-30.7353	-32.3368	30.72	35.0805	-62.165	129.602	-305.969	-12.6714	36.0009	149.278	-157.255	89.4524
260	5	1832.93	4.11104	2.67482	92.6902	85.149	-127.457	-170.728	14.0279	155.79	-29.2145	88.2121	51.447	-287.094	140.209	120.442	-209.582	24.2201	-151.104	524.587	-310.735	522.762	-636.218	-188.105	-32.6241	321.01	-50.095	-12.0474	12.2043	33.1117	-68.6072	133.014	-306.54	3.92268	14.6167	151.65	-162.152	87.7683
260	6	1832.93	4.11104	2.67482	92.6902	85.149	-127.457	-170.728	14.0279	155.79	-29.2145	88.2121	51.447	-287.094	140.209	120.442	-209.582	24.2201	-151.104	524.587	-310.735	522.762	-636.218	-188.105	-32.6241	321.01	-50.095	-12.0474	12.2043	33.1117	-68.6072	133.014	-306.54	3.92268	14.6167	151.65	-162.152	87.7683
261	1	1716.01	4.09927	2.69293	92.6645	87.1286	-135.313	-189.606	35.2168	140.002	-19.2267	86.0901	52.5409	-287.898	140.338	123.298	-211.379	23.8221	-160.617	511.154	-290.91	504.624	-625.866	-186.476	-32.6147	321.114	-49.9163	-12.8264	12.982	32.865	-69.7821	133.287	-305.154	4.77667	12.5193	150.654	-162.027	87.9149
261	2	1659.19	4.08435	2.66974	92.8872	86.8045	-125.823	-170.535	13.3086	165.002	-37.8287	89.0874	52.4651	-287.222	139.551	123.283	-211.424	23.7823	-158.438	514.055	-295.443	509.906	-629.232	-187.002	-32.3676	320.771	-48.6533	-16.4337	16.6934	31.8689	-69.7821	133.287	-305.154	4.77667	12.5193	150.654	-162.027	87.9149
261	3	1846.6	4.09458	2.66749	93.9	89.1256	-125.905	-170.347	13.1173	164.269	-37.1891	89.1103	53.7803	-289.725	141.511	126.187	-212.734	23.2572	-169.247	499.191	-270.728	483.415	-612.833	-183.226	-32.3052	320.616	-48.2577	-17.2305	17.5069	31.6427	-63.6747	137.915	-316.581	5.78342	16.2447	154.169	-162.757	87.6811
261	4	1932.2	4.09098	2.65553	95.6864	90.9812	-125.905	-170.347	13.1173	164.269	-37.1891	89.1103	53.7803	-289.725	141.511	126.187	-212.734	23.2572	-169.26	499.17	-270.696	483.377	-612.808	-183.22	-29.7071	310.637	-33.8525	-42.2305	40.3379	28.1464	-62.4936	136.245	-315.546	-0.138461	24.3667	156.081	-162.757	87.6811
261	5	1800.52	4.09033	2.67564	96.291	90.9026	-125.069	-169.485	12.0902	166.939	-39.3571	89.407	52.7282	-287.76	140.06	121.981	-209.349	23.7099	-170.312	497.159	-267.651	481.647	-612.211	-182.704	-34.2545	334.694	-54.4154	-24.6341	25.0736	24.3773	-62.9798	133.716	-312.843	-2.97072	27.2595	156.929	-165.184	85.9624
261	6	1800.52	4.09033	2.67564	96.291	90.9026	-125.069	-169.485	12.0902	166.939	-39.3571	89.407	52.7282	-287.76	140.06	121.981	-209.349	23.7099	-170.312	497.159	-267.651	481.647	-612.211	-182.704	-34.2545	334.694	-54.4154	-24.6341	25.0736	24.3773	-62.9798	133.716	-312.843	-2.97072	27.2595	156.929	-165.184	85.9624
262	1	1755.1	4.11655	2.6774	95.8812	89.3925	-132.764	-180.304	24.8262	141.939	-19.5046	87.2395	51.9088	-284.537	137.16	120.201	-208.246	24.4485	-165.736	503.493	-278.365	496.607	-622.641	-184.91	-34.2545	334.694	-54.4154	-24.6341	25.0736	24.3773	-62.9798	133.716	-312.843	-2.97072	27.2595	156.929	-165.184	85.9624
262	2	1720.9	4.13215	2.69113	95.7463	87.2815	-130.371	-174.897	18.7167	147.758	-23.4377	87.7639	52.6217	-284.812	137.075	121.993	-209.218	24.2282	-156.656	517.24	-299.823	520.37	-637.725	-187.847	-33.9852	334.694	-53.8092	-26.9437	27.5552	23.6431	-64.5263	133.115	-310.837	-2.12577	25.2089	156.485	-165.268	85.941
262	3	1801.71	4.15073	2.65453	94.3381	89.3488	-130.27	-174.6	18.3827	147.807	-23.4424	87.8243	53.1688	-283.132	135.083	122.089	-208.418	24.4034	-166.53	504.884	-277.888	495.293	-622.048	-184.206	-33.2036	318.994	-42.2411	-19.9251	19.0647	28.5316	-64.4267	132.867	-310.583	-2.76348	25.9593	156.539	-165.33	85.9257
262	4	1829.88	4.17692	2.66953	94.7239	87.3724	-130.031	-173.374	17.019	147.093	-22.6824	88.0408	54.4561	-282.904	134.107	125.718	-210.675	24.2893	-157.214	520.326	-301.622	518.768	-636.5	-187.698	-32.9432	318.569	-40.9464	-23.0706	22.1656	27.7406	-65.0177	132.623	-309.774	-2.29301	25.3	157.184	-165.976	85.8199
262	5	1857.72	4.17081	2.67022	94.4551	89.5953	-129.847	-172.597	16.132	146.675	-22.2081	88.1811	55.393	-282.623	133.218	128.115	-212.029	24.2228	-167.834	503.515	-276.44	498.797	-625.664	-185.327	-32.932	318.777	-40.8456	-23.7882	22.9352	27.4548	-65.7659	132.788	-309.006	-2.1495	24.5616	158.201	-167.914	85.6155
262	6	1857.72	4.17081	2.67022	94.4551	89.5953	-129.847	-172.597	16.132	146.675	-22.2081	88.1811	55.393	-282.623	133.218	128.115	-212.029	24.2228	-167.834	503.515	-276.44	498.797	-625.664	-185.327	-32.932	318.777	-40.8456	-23.7882	22.9352	27.4548	-65.7659	132.788	-309.006	-2.1495	24.5616	158.201	-167.914	85.6155
263	1	1832.48	4.15798	2.69059	94.9943	90.6578	-131.306	-176.313	20.3713	143.51	-20.1928	87.8012	56.3071	-282.575	132.725	131.038	-214.024	24.1343	-176.795	488.781	-253.775	474.868	-610.555	-181.97	-32.8452	319.467	-40.6319	-25.7439	25.0737	26.5571	-67.3918	132.001	-306.303	-1.32586	22.5197	157.6	-168.157	85.5546
263	2	1823.45	4.16322	2.67499	95.8423	91.7482	-121.642	-154.515	-4.16476	168.51	-36.8952	89.3006	56.2338	-281.421	131.334	131.205	-214.262	24.0551	-176.819	488.715	-253.675	474.786	-610.506	-181.95	-30.6541	316.728	-34.7026	-43.0912	43.5134	21.8741	-67.8839	131.639	-305.357	-1.70595	22.5371	157.324	-168.157	85.5546
263	3	2040.32	4.18889	2.63561	96.7089	91.4453	-121.682	-154.31	-4.38475	168.007	-36.4482	89.3231	57.843	-283.456	132.908	135.391	-216.106	23.8424	-168.478	505.37	-276.23	498.976	-626.344	-184.272	-29.8899	302.855	-24.7527	-39.2117	38.8271	26.2297	-57.2473	136.588	-321.003	-7.37941	36.581	161.839	-168.263	85.5264
263	4	2050.58	4.21103	2.65346	96.1685	88.5963	-121.699	-153.881	-4.85233	167.403	-35.8725	89.3581	58.6645	-283.141	132.196	138.145	-218.029	23.7827	-159.795	520.858	-299.534	520.354	-639.19	-187.553	-29.791	304.571	-24.9181	-41.9084	41.9104	24.6873	-60.0267	139.07	-322.29	1.20209	25.7281	162.474	-168.666	85.4133
263	5	2029.03	4.21051	2.65551	96.3877	90.518	-121.678	-153.501	-5.27749	166.992	-35.4578	89.3937	59.7094	-282.215	130.597	140.846	-219.562	23.8205	-170.055	503.606	-274.058	501.394	-629.099	-185.087	-31.3759	314.549	-32.0767	-39.0995	39.7976	22.0862	-60.3339	139.288	-322.39	1.99055	24.8985	163.539	-170.91	84.6039
263	6	2029.03	4.21051	2.65551	96.3877	90.518	-121.678	-153.501	-5.27749	166.992	-35.4578	89.3937	59.7094	-282.215	130.597	140.846	-219.562	23.8205	-170.055	503.606	-274.058	501.394	-629.099	-185.087	-31.3759	314.549	-32.0767	-39.0995	39.7976	22.0862	-60.3339	139.288	-322.39	1.99055	24.8985	163.539	-170.91	84.6039
264	1	2020.53	4.19865	2.68444	96.9235	91.2357	-123.321	-160.021	1.90185	165.094	-35.1356	89.1613	60.3273	-282.026	130.163	143.197	-221.34	23.7417	-179.01	488.425	-251.22	477.613	-614.124	-181.849	-31.3886	318.109	-33.3005	-42.4837	43.7907	19.7191	-61.3514	139.352	-321.643	3.86627	22.243	163.46	-171.068	84.5454
264	2	2092.88	4.23767	2.69617	98.5935	93.9556	-117.828	-150.56	-8.08399	186.976	-50.5452	88.0139	60.0619	-272.467	118.44	145.785	-224.252	23.0917	-183.305	475.814	-232.572	464.12	-606.485	-178.1	-27.2976	315.586	-29.7373	-62.7984	67.0997	14.5653	-61.7443	138.879	-320.903	3.85298	21.9619	163.444	-171.079	84.5406
264	3	2003.62	4.27412	2.66488	99.7199	95.9434	-116.513	-169.343	12.1315	210.921	-74.3662	87.9748	59.6068	-272.852	119.051	144.041	-222.901	23.1843	-183.173	475.464	-231.717	463.963	-606.446	-177.675	-26.0204	299.657	-18.1871	-60.3121	63.7386	19.0191	-60.8775	138.558	-320.85	0.218698	26.091	162.602	-170.354	84.7854
264	4	2046.05	4.26801	2.71358	100.359	97.6081	-116.563	-169.726	12.5409	211.078	-74.5685	87.9485	59.8957	-272.803	118.898	145.14	-223.736	23.149	-188.189	463.815	-213.677	441.42	-590.387	-172.758	-25.9428	301.749	-19.1263	-62.0165	65.7876	17.7871	-59.3762	136.334	-319.222	-6.25831	34.689	163.636	-170.404	84.7723
264	5	2007.85	4.27705	2.73049	101.404	96.7709	-116.542	-169.624	12.4307	211.062	-74.5383	87.9607	59.8431	-272.793	118.905	144.897	-223.533	23.1657	-188.303	462.984	-212.543	441.209	-590.556	-172.526	-30.3987	323.814	-36.384	-50.9808	56.0542	13.7933	-59.3318	136.263	-319.161	-6.50727	34.9834	163.641	-172.133	84.2556
264	6	2007.85	4.27705	2.73049	101.404	96.7709	-116.542	-169.624	12.4307	211.062	-74.5383	87.9607	59.8431	-272.793	118.905	144.897	-223.533	23.1657	-188.303	462.984	-212.543	441.209	-590.556	-172.526	-30.3987	323.814	-36.384	-50.9808	56.0542	13.7933	-59.3318	136.263	-319.161	-6.50727	34.9834	163.641	-172.133	84.2556
265	1	1721.84	4.26732	2.72424	102.619	98.0877	-121.825	-192.411	36.8032	209.717	-77.184	85.8209	61.0513	-270.719	116.002	149.911	-227.537	22.9399	-187.904	468.498	-219.243	442.72	-590.676	-173.43	-30.5504	325.629	-37.3547	-52.2414	57.3056	13.0316	-59.3443	136.276	-319.168	-6.46686	34.9312	163.641	-172.152	84.2376
265	2	1814.64	4.26829	2.70067	100.744	95.9704	-121.973	-193.066	37.5156	209.864	-77.3515	85.6677	61.1491	-270.467	115.66	150.397	-227.944	22.895	-187.909	468.38	-219.076	442.636	-590.629	-173.389	-30.5479	325.632	-37.3568	-52.2559	57.3229	13.0274	-65.879	141.808	-321.656	12.5118	9.9312	163.443	-172.152	84.2376
265	3	2574.05	4.32786	2.5875	102.309	96.8452	-121.973	-193.066	37.5156	209.864	-77.3515	85.6677	61.1493	-270.467	115.66	150.398	-227.944	22.8949	-183.909	477.868	-229.165	455.201	-599.465	-172.938	-29.1714	305.899	-22.1503	-47.524	50.6791	18.4102	-49.1015	151.578	-346.656	1.73273	33.5714	168.628	-172.152	84.2376
265	4	3410.92	4.53243	2.98034	97.3383	93.1577	-119.487	-186.432	30.5939	211.473	-77.8239	86.8844	66.4529	-275.433	113.173	121.623	-186.186	17.0056	-181.258	494.774	-257.714	469.615	-610.574	-173.194	-27.7894	296.057	-14.2079	-48.4088	51.3309	21.3505	-65.7652	176.112	-369.837	26.8626	6.18241	167.034	-167.364	85.197
265	5	3351.11	4.56884	2.98039	97.8654	91.7951	-119.118	-185.057	29.119	211.601	-77.7897	87.1225	68.3361	-277.245	114.195	127.621	-190.297	17.1919	-173.55	510.072	-281.616	490.839	-622.675	-178.506	-29.3034	311.703	-24.0051	-50.2815	53.772	15.5203	-65.9214	175.813	-369.56	27.5766	5.9527	168.086	-168.282	83.7395
265	6	3351.11	4.56884	2.98039	97.8654	91.7951	-119.118	-185.057	29.119	211.601	-77.7897	87.1225	68.3361	-277.245	114.195	127.621	-190.297	17.1919	-173.55	510.072	-281.616	490.839	-622.675	-178.506	-29.3034	311.703	-24.0051	-50.2815	53.772	15.5203	-65.9214	175.813	-369.56	27.5766	5.9527	168.086	-168.282	83.7395
266	1	2586.29	4.56706	3.0174	97.4193	92.5993	-115.475	-162.839	5.3119	202.952	-67.5528	90.2145	69.6861	-275.843	111.435	131.826	-193.088	17.2263	-181.151	497.72	-262.419	473.53	-612.572	-175.51	-29.423	313.812	-24.9607	-52.1947	55.8189	14.4273	-65.7768	176.159	-369.597	23.0156	7.83967	168.146	-168.577	86.6522
266	2	2606.18	4.56159	3.03104	97.8104	92.5889	-115.513	-163.356	5.86215	203.253	-67.903	90.1905	70.5607	-274.315	108.803	135.348	-195.713	17.2361	-187.62	483.057	-239.681	455.382	-602.255	-170.842	-29.5608	316.317	-26.1348	-54.1219	58.1946	13.1052	-65.9832	175.816	-369.187	23.5071	7.5731	168.814	-169.226	86.3394
266	3	2441.18	4.56565	3.00736	98.4675	94.1741	-119.647	-186.575	30.8621	213.353	-81.2938	88.7074	70.5871	-274.354	108.84	135.468	-195.817	17.2401	-187.62	483.057	-239.681	455.382	-602.256	-170.842	-28.0405	298.999	-12.8129	-51.5471	54.5149	17.8319	-65.9832	175.816	-369.187	23.5071	7.5731	168.814	-169.226	86.3394
266	4	2327.11	4.54614	2.98471	98.7605	94.7873	-120.131	-187.222	31.3343	211.65	-79.6984	88.3823	70.0009	-275.589	110.444	133.867	-194.838	17.3253	-187.763	482.682	-239.016	453.92	-601.02	-170.723	-27.5303	295.816	-10.0861	-54.3733	57.1535	18.086	-74.8473	156.92	-344.987	20.5345	3.95736	169.59	-169.103	86.4414
266	5	2356.96	4.56427	2.96044	98.7685	95.015	-119.81	-186.141	30.1542	211.776	-79.6845	88.5794	71.1718	-276.624	111.005	137.61	-197.369	17.4451	-180.427	499.403	-265.152	476.263	-612.981	-177.751	-27.6661	298.75	-11.6298	-55.9738	59.0463	16.7063	-76.4836	155.988	-342.45	21.8595	1.68896	169.737	-169.565	85.0455
266	6	2356.96	4.56427	2.96044	98.7685	95.015	-119.81	-186.141	30.1542	211.776	-79.6845	88.5794	71.1718	-276.624	111.005	137.61	-197.369	17.4451	-180.427	499.403	-265.152	476.263	-612.981	-177.751	-27.6661	298.75	-11.6298	-55.9738	59.0463	16.7063	-76.4836	155.988	-342.45	21.8595	1.68896	169.737	-169.565	85.0455
267	1	2141.08	4.56681	2.97992	97.4339	92.6343	-116.091	-163.625	5.90077	202.576	-68.4741	91.2606	72.0527	-276.138	109.879	140.756	-199.723	17.5297	-176.413	507.449	-277.51	487.54	-619.948	-180.027	-28.1939	303.234	-14.5425	-56.0547	59.1216	15.3891	-76.3991	158.429	-344.293	23.0469	-0.408837	168.482	-169.031	85.8149
267	2	1979.25	4.5806	2.9945	97.6927	90.527	-116.139	-164.219	6.53656	202.922	-68.8744	91.2289	72.7352	-274.664	107.464	143.688	-202.024	17.5	-167.592	522.349	-300.516	508.269	-632.211	-183.669	-28.3821	305.98	-16.0297	-57.3743	60.6684	14.1932	-81.6452	154.262	-334.775	24.0183	-5.08802	166.995	-169.471	85.3704
267	3	2011.46	4.57684	2.94632	96.6918	92.3931	-116.038	-163.754	6.01664	202.799	-68.6873	91.2828	72.5488	-274.361	107.219	142.822	-201.302	17.5595	-172.932	513.662	-285.183	498.239	-627.284	-181.024	-26.27	280.137	2.53979	-54.1681	56.5531	21.9506	-80.1708	157.883	-339.492	20.8782	-0.919888	168.926	-170.586	85.1348
267	4	1993.66	4.59276	2.97036	97.5112	91.0256	-116.057	-164.123	6.40524	203.037	-68.9506	91.2656	72.9172	-274.564	107.229	144.046	-202.165	17.5853	-164.277	529.572	-308.757	514.921	-635.942	-184.19	-26.3068	280.741	2.19425	-54.3387	56.7224	21.7149	-82.0679	155.892	-334.555	18.4977	0.0957481	169.218	-171.875	85.1183
267	5	2034.71	4.60491	2.98597	98.4033	90.5568	-116.022	-163.937	6.19867	202.923	-68.8157	91.2862	72.7927	-274.427	107.139	143.501	-201.722	17.605	-163.92	530.046	-309.488	515.79	-636.571	-184.277	-28.3881	304.182	-12.9846	-53.2468	55.1126	14.131	-83.5824	155.924	-332.867	16.5562	1.02315	168.93	-172.08	84.5945
267	6	2034.71	4.60491	2.98597	98.4033	90.5568	-116.022	-163.937	6.19867	202.923	-68.8157	91.2862	72.7927	-274.427	107.139	143.501	-201.722	17.605	-163.92	530.046	-309.488	515.79	-636.571	-184.277	-28.3881	304.182	-12.9846	-53.2468	55.1126	14.131	-83.5824	155.924	-332.867	16.5562	1.02315	168.93	-172.08	84.5945
268	1	1805.11	4.58583	2.98621	98.8522	91.461	-121.583	-186.534	30.538	200.14	-69.9414	88.8286	73.811	-272.049	103.806	146.713	-203.994	17.8136	-166.988	525.636	-302.778	510.538	-633.806	-183.436	-28.4874	306.082	-13.9185	-54.594	56.4037	13.2755	-83.3055	157.428	-334.388	18.2165	-0.559435	168.662	-172.062	84.6296
268	2	1784.6	4.56452	2.97904	100.565	90.8836	-124.835	-205.304	50.9987	208.948	-79.5877	85.6059	74.9952	-269.023	98.9504	151.912	-208.233	17.6849	-153.876	544.642	-329.655	532.847	-646.809	-185.207	-28.67	308.428	-15.3667	-55.6842	57.5332	12.4456	-85.5287	158.911	-332.768	20.857	-5.24749	167.092	-172.098	84.5451
268	3	2033.56	4.57678	2.92877	98.287	90.4288	-123.805	-198.959	44.2829	211.029	-81.6207	87.0099	74.9952	-269.023	98.9504	151.912	-208.233	17.6849	-156.575	539.211	-321.258	530.697	-646.625	-184.251	-27.2144	289.597	-1.91793	-52.4383	53.5208	18.2045	-74.9878	171.376	-357.768	30.5117	-7.00646	172.301	-172.098	84.5451
268	4	1873.01	4.56094	2.94421	98.9694	90.802	-123.805	-198.959	44.2829	211.029	-81.6207	87.0099	68.7137	-272.949	106.479	126.912	-188.601	16.7064	-156.575	539.211	-321.258	530.697	-646.625	-184.251	-27.2144	289.597	-1.91793	-52.4383	53.5208	18.2045	-80.624	157.321	-339.069	23.1994	-3.56589	172.459	-172.098	84.5451
268	5	1835.24	4.51319	2.91394	99.2618	91.3271	-123.897	-200.168	45.4061	211.184	-81.9333	86.9767	68.1991	-272.395	106.277	124.954	-186.995	17.1433	-161.046	526.602	-304.838	527.948	-646.596	-183.683	-29.1869	314.023	-16.9038	-54.4447	55.5933	8.94027	-81.3945	157.3	-337.837	23.8412	-3.93148	172.114	-172.025	82.2275
268	6	1835.24	4.51319	2.91394	99.2618	91.3271	-123.897	-200.168	45.4061	211.184	-81.9333	86.9767	68.1991	-272.395	106.277	124.954	-186.995	17.1433	-161.046	526.602	-304.838	527.948	-646.596	-183.683	-29.1869	314.023	-16.9038	-54.4447	55.5933	8.94027	-81.3945	157.3	-337.837	23.8412	-3.93148	172.114	-172.025	82.2275
269	1	1845.8	4.49518	2.9342	97.2441	89.6823	-120.483	-176.869	20.4061	198.78	-67.915	89.6794	68.5056	-268.964	102.276	125.917	-187.732	17.5017	-164.716	520.21	-295.707	523.921	-645.505	-182.779	-29.7981	316.621	-19.5768	-51.1373	52.41	9.19202	-81.3945	157.3	-337.837	23.8412	-3.93148	172.114	-172.025	82.2275
269	2	1765.05	4.49677	2.9185	98.6041	90.8365	-124.272	-198.049	43.4551	205.75	-76.9564	87.0284	69.1693	-271.572	104.3	128.454	-189.718	17.2475	-162.349	523.846	-300.647	527.854	-647.696	-183.054	-29.7153	318.814	-20.5056	-54.9201	56.3774	7.77055	-81.2262	159.372	-339.794	25.268	-5.68651	171.641	-171.868	82.542
269	3	1749.26	4.50902	2.88761	97.8875	91.4792	-124.389	-198.892	44.3368	205.941	-77.2207	86.9591	72.3079	-276.773	108.879	142.074	-201.419	18.1802	-162.683	523.154	-299.49	530.011	-650.302	-182.774	-27.5293	291.326	-0.833411	-49.3824	49.5689	16.1069	-81.8815	158.574	-338.46	24.9862	-5.77087	171.666	-171.961	82.4082
269	4	1733.35	4.51857	2.93287	99.0852	90.7245	-124.389	-198.892	44.3368	205.941	-77.2207	86.9591	72.3079	-276.773	108.879	142.074	-201.419	18.1802	-153.622	540.96	-324.49	544.014	-656.496	-185.191	-27.3564	289.694	0.274682	-49.6915	49.8505	16.5679	-83.0719	154.084	-332.026	19.93	-1.25244	171.612	-171.961	82.4082
269	5	1759.85	4.52395	2.91577	99.3021	90.8855	-124.381	-199.843	45.2321	206.364	-77.6258	86.9049	72.2105	-276.043	107.981	140.661	-200.01	18.3933	-157.781	531.093	-311.259	540.976	-656.21	-184.585	-29.4007	315.579	-16.2568	-51.3152	51.3265	7.69088	-84.7468	155.81	-331.18	20.7737	-3.35079	170.417	-171.839	80.9299
269	6	1759.85	4.52395	2.91577	99.3021	90.8855	-124.381	-199.843	45.2321	206.364	-77.6258	86.9049	72.2105	-276.043	107.981	140.661	-200.01	18.3933	-157.781	531.093	-311.259	540.976	-656.21	-184.585	-29.4007	315.579	-16.2568	-51.3152	51.3265	7.69088	-84.7468	155.81	-331.18	20.7737	-3.35079	170.417	-171.839	80.9299
270	1	1770.2	4.50344	2.93619	96.7995	89.573	-121.187	-176.609	20.2321	194.246	-63.9713	89.5709	72.0264	-270.587	102.018	139.866	-199.369	18.9015	-163.117	521.038	-297.46	537.691	-656.866	-183.394	-29.4007	315.579	-16.2568	-51.3152	51.3265	7.69088	-84.7468	155.81	-331.18	20.7737	-3.35079	170.417	-171.839	80.9299
270	2	1903.41	4.47162	2.90008	97.5788	92.5509	-124.401	-197.102	42.5254	203.224	-74.578	86.9725	72.9714	-273.72	104.413	143.939	-202.437	18.8143	-161.136	523.973	-301.788	538.581	-656.278	-183.892	-29.2963	316.394	-15.7313	-54.7264	54.8597	6.36622	-96.0965	144.353	-304.71	7.56117	1.29153	163.382	-171.907	80.5014
270	3	1656.31	4.48816	2.85362	96.8536	90.3834	-124.401	-197.102	42.5254	203.224	-74.578	86.9725	72.9715	-273.72	104.414	143.939	-202.437	18.8143	-163.234	521.207	-295.941	532.405	-652.308	-182.721	-28.6607	308.328	-9.80568	-53.301	53.0427	8.66408	-88.8092	153.608	-329.71	32.1631	-17.8408	172.661	-171.907	80.5014
270	4	1640.62	4.40579	2.83163	96.7819	91.2096	-124.391	-197.516	42.9067	203.499	-74.8768	86.9575	73.1359	-271.769	101.902	144.828	-202.477	21.0181	-154.445	538.639	-320.367	547.477	-659.656	-185.098	-25.084	282.949	8.51218	-60.9112	59.2103	14.7932	-92.0161	144.21	-314.486	19.1588	-6.55103	171.637	-171.895	80.5758
270	5	1653.21	4.38011	2.82491	95.9446	92.1219	-124.391	-197.516	42.9067	203.499	-74.8768	86.9575	73.1359	-271.769	101.902	144.828	-202.477	21.0181	-162.795	519.957	-295.367	540.314	-657.748	-183.952	-25.7992	295.812	0.332684	-61.4307	59.3438	10.408	-92.1875	144.191	-313.942	20.4113	-6.94587	171.273	-172.019	78.4835
270	6	1653.21	4.38011	2.82491	95.9446	92.1219	-124.391	-197.516	42.9067	203.499	-74.8768	86.9575	73.1359	-271.769	101.902	144.828	-202.477	21.0181	-162.795	519.957	-295.367	540.314	-657.748	-183.952	-25.7992	295.812	0.332684	-61.4307	59.3438	10.408	-92.1875	144.191	-313.942	20.4113	-6.94587	171.273	-172.019	78.4835
271	1	1664.53	4.36402	2.84198	93.8023	90.7426	-121.225	-174.389	17.9067	191.352	-61.1546	89.6727	72.9771	-265.966	95.5199	144.034	-201.789	21.5043	-166.144	513.677	-286.752	536.708	-656.903	-183.13	-25.7992	295.812	0.332684	-61.4307	59.3438	10.408	-92.1875	144.191	-313.942	20.4113	-6.94587	171.273	-172.019	78.4835
271	2	1586.8	4.38458	2.81576	95.4751	92.6118	-124.116	-195.598	40.8747	202.059	-73.214	87.1326	74.1322	-267.385	95.8035	147.748	-204.516	21.4729	-165.604	514.854	-288.308	537.042	-656.828	-183.272	-25.221	297.761	-0.604015	-66.7643	65.3677	8.70189	-94.0583	147.943	-313.3	19.8572	-8.46751	168.482	-172.005	78.5314
271	3	1636.16	4.4096	2.77643	95.2384	91.841	-124.116	-195.598	40.8747	202.059	-73.214	87.1326	75.0656	-268.281	96.4051	151.638	-207.701	21.5462	-167.109	513.237	-284.042	531.205	-652.807	-182.132	-24.0234	275.939	14.2189	-63.4252	62.007	15.6569	-85.0444	158.354	-338.3	36.9575	-18.6164	176.134	-172.005	78.5314
271	4	1661.65	4.3293	2.76708	95.014	92.0808	-123.619	-194.799	39.9492	203.678	-75.0078	87.5608	69.2764	-270.351	102.009	129.564	-190.181	21.2936	-167.258	512.733	-283.399	530.916	-652.663	-182.078	-23.9619	274.654	15.0476	-63.4169	62.0535	16.0688	-86.449	154.532	-332.44	33.1478	-15.434	175.908	-172.136	78.3858
271	5	1660.7	4.34208	2.78359	95.8635	91.4987	-123.619	-194.799	39.9492	203.678	-75.0078	87.5608	69.2764	-270.351	102.009	129.564	-190.181	21.2936	-167.37	512.459	-283.016	530.518	-652.358	-182.066	-24.9905	299.654	-0.956144	-64.3777	61.8569	7.84086	-86.4762	154.537	-332.368	33.2339	-15.4692	175.824	-172.065	78.1892
271	6	1660.7	4.34208	2.78359	95.8635	91.4987	-123.619	-194.799	39.9492	203.678	-75.0078	87.5608	69.2764	-270.351	102.009	129.564	-190.181	21.2936	-167.37	512.459	-283.016	530.518	-652.358	-182.066	-24.9905	299.654	-0.956144	-64.3777	61.8569	7.84086	-86.4762	154.537	-332.368	33.2339	-15.4692	175.824	-172.065	78.1892
272	1	1731.8	4.32871	2.802	93.8727	90.4055	-120.461	-171.722	14.9492	191.423	-60.9287	90.1305	69.236	-265.667	96.8921	129.418	-190.017	21.6892	-170.971	505.096	-272.973	525.312	-650.403	-180.987	-24.9905	299.654	-0.956144	-64.3777	61.8569	7.84086	-86.4762	154.537	-332.368	33.2339	-15.4692	175.824	-172.065	78.1892
272	2	1593.07	4.31315	2.78245	94.9092	92.1916	-123.571	-193.884	38.9476	201.459	-72.8137	87.8044	68.8487	-266.797	98.1688	128.203	-189.159	21.6338	-170.623	505.742	-273.89	525.936	-650.71	-181.115	-24.8725	299.132	-0.240584	-65.9583	63.4613	7.59288	-90.7913	153.518	-325.384	30.1605	-16.2356	172.749	-172.02	78.3035
272	3	1818.58	4.36178	2.75844	94.4358	92.3323	-123.571	-193.884	38.9471	201.459	-72.8138	87.8045	72.7473	-273.02	103.324	144.385	-202.771	22.5852	-170.623	505.741	-273.889	525.934	-650.708	-181.115	-23.6836	274.965	16.171	-61.788	59.3252	15.323	-80.6696	165.607	-350.384	40.2624	-18.6548	178.553	-172.02	78.3035
272	4	1772.7	4.3137	2.74886	94.1814	93.7515	-123.777	-194.92	40.0027	201.435	-72.9332	87.6875	72.4412	-272.744	103.2	143.314	-201.96	22.6606	-170.173	502.959	-271.149	528.086	-652.846	-181.354	-22.7883	250.862	31.6721	-61.0771	59.7429	23.1329	-82.1216	164.682	-347.582	36.2465	-15.5712	178.916	-172.918	78.1553
272	5	1477.17	4.30404	2.71009	93.6389	93.3721	-123.284	-195.84	41.3202	207.536	-79.0495	87.9317	73.2079	-272.495	102.596	146.709	-204.723	22.7606	-170.831	501.58	-269.22	526.484	-651.894	-181.107	-22.7961	245.901	34.8186	-59.0349	58.195	24.7334	-86.6809	170.098	-340.583	48.2303	-28.0588	154.925	-157.185	71.7905
272	6	1477.17	4.30404	2.71009	93.6389	93.3721	-123.284	-195.84	41.3202	207.536	-79.0495	87.9317	73.2079	-272.495	102.596	146.709	-204.723	22.7606	-170.831	501.58	-269.22	526.484	-651.894	-181.107	-22.7961	245.901	34.8186	-59.0349	58.195	24.7334	-86.6809	170.098	-340.583	48.2303	-28.0588	154.925	-157.185	71.7905
273	1	1503.56	4.28465	2.72448	91.6753	91.3709	-120.004	-172.874	16.3202	195.284	-64.7225	90.3555	73.3968	-266.682	96.1452	147.4	-205.181	23.3029	-173.923	494.974	-260.135	520.082	-648.629	-179.994	-22.7961	245.901	34.8186	-59.0349	58.195	24.7334	-86.6809	170.098	-340.583	48.2303	-28.0588	154.925	-157.185	71.7905
273	2	1369.42	4.28579	2.70811	93.0476	93.197	-123.402	-193.524	38.7692	203.199	-74.7578	88.1368	74.1834	-269.335	98.5132	150.994	-208.142	23.1183	-173.062	496.948	-262.828	521.54	-649.154	-180.367	-22.3188	243.132	37.6057	-63.7301	63.2319	24.3319	-86.5524	170.323	-340.241	51.1552	-29.589	153.603	-156.47	70.3392
273	3	1434.15	4.28936	2.70697	91.6877	90.711	-123.402	-193.524	38.7692	203.199	-74.7578	88.1368	74.563	-269.634	98.6895	152.582	-209.435	23.1215	-173.099	496.892	-262.711	521.381	-649.04	-180.338	-22.3474	243.991	37.0179	-63.5573	62.9769	24.1207	-77.5419	185.765	-365.241	64.5674	-36.1424	156.795	-156.47	70.3392
273	4	1531.67	4.31957	2.74465	91.757	88.5263	-123.402	-193.524	38.7692	203.199	-74.7578	88.1368	74.563	-269.634	98.6895	152.582	-209.435	23.1215	-165.301	514.797	-287.604	546.381	-665.384	-183.309	-22.3457	244.024	36.9939	-63.567	62.9816	24.1131	-74.3565	192.128	-373.669	66.5779	-35.4931	157.302	-156.47	70.3392
273	5	1601	4.32854	2.76177	92.613	87.7124	-123.402	-193.524	38.7692	203.199	-74.7578	88.1368	74.563	-269.634	98.6895	152.582	-209.435	23.1215	-165.301	514.797	-287.604	546.381	-665.384	-183.309	-21.9775	269.024	18.9067	-63.8252	60.8244	18.5417	-75.2317	193.581	-376.528	52.413	-31.5194	156.853	-154.203	80.7396
273	6	1601	4.32854	2.76177	92.613	87.7124	-123.402	-193.524	38.7692	203.199	-74.7578	88.1368	74.563	-269.634	98.6895	152.582	-209.435	23.1215	-165.301	514.797	-287.604	546.381	-665.384	-183.309	-21.9775	269.024	18.9067	-63.8252	60.8244	18.5417	-75.2317	193.581	-376.528	52.413	-31.5194	156.853	-154.203	80.7396
274	1	1613.56	4.31808	2.78057	90.4792	86.3963	-120.257	-170.556	13.7692	190.901	-60.4708	90.4975	74.4106	-265.084	93.7971	151.653	-208.598	23.5158	-168.573	508.313	-278.7	542.794	-664.675	-182.324	-21.9775	269.024	18.9067	-63.8252	60.8244	18.5417	-75.2317	193.581	-376.528	52.413	-31.5194	156.853	-154.203	80.7396
274	2	1487.09	4.30651	2.76245	92.8193	89.0537	-122.46	-191.89	36.8982	203.484	-74.5702	88.6	74.9362	-265.018	93.3315	153.533	-209.988	23.4948	-167.769	508.988	-280.082	538.129	-660.224	-181.936	-21.7518	269.32	19.3329	-68.9291	66.0221	15.2871	-76.601	190.627	-369.808	46.4501	-29.7254	154.33	-153.366	82.7232
274	3	2437.85	4.42273	2.94485	93.829	88.9728	-124.038	-194.801	40.0239	200.941	-72.8364	87.9792	82.9211	-266.705	91.923	158.168	-207.051	21.8564	-159.489	505.811	-282.127	574.638	-683.554	-193.173	-23.6581	284.812	15.2227	-53.1907	50.7241	13.0076	-79.7138	183.878	-361.601	41.1555	-26.664	155.113	-153.916	83.2065
274	4	2329.69	4.4212	2.9365	93.056	88.121	-123.738	-193.329	38.5303	201.288	-73.0589	88.1983	77.3703	-265.798	93.7028	135.22	-188.767	21.4242	-160.369	504.905	-280.583	569.647	-679.119	-192.871	-23.6529	284.783	15.2511	-53.1841	50.7235	13.0361	-77.5511	187.13	-366.648	43.4788	-26.7439	155.785	-154.076	82.8194
274	5	2893.03	4.45255	3.02286	93.2922	89.0131	-124.726	-195.029	40.3493	199.446	-71.6832	87.7781	79.5598	-267.674	94.8079	132.523	-183.934	20.5077	-161.707	493.951	-266.827	579.017	-687.121	-196.956	-24.5693	294.361	11.2578	-44.5375	42.6066	12.4906	-78.8532	184.508	-363.978	39.1142	-25.2961	155.475	-153.246	85.0648
274	6	2893.03	4.45255	3.02286	93.2922	89.0131	-124.726	-195.029	40.3493	199.446	-71.6832	87.7781	79.5598	-267.674	94.8079	132.523	-183.934	20.5077	-161.707	493.951	-266.827	579.017	-687.121	-196.956	-24.5693	294.361	11.2578	-44.5375	42.6066	12.4906	-78.8532	184.508	-363.978	39.1142	-25.2961	155.475	-153.246	85.0648
275	1	2717.17	4.45823	3.0333	91.5871	87.1646	-121.555	-171.849	15.1543	186.931	-57.2404	90.1336	79.4526	-264.71	91.6823	132.058	-183.611	20.8057	-162.787	491.906	-264.036	576.894	-686.127	-196.645	-24.5758	294.521	11.1549	-44.5553	42.6196	12.4377	-79.4494	183.914	-362.831	38.1345	-25.4379	155.034	-152.983	85.6875
275	2	2489.8	4.43193	3.01439	92.4594	90.0578	-124.157	-194.171	39.4435	200.708	-72.2639	87.6362	79.2637	-263.398	90.0296	131.537	-183.322	20.8158	-162.264	491.793	-264.044	579.904	-688.76	-196.903	-22.6308	270.49	28.5648	-50.9231	50.0728	17.878	-79.7678	183.572	-362.232	37.3243	-25.2276	154.847	-152.828	86.0246
275	3	2451.83	4.45292	2.99862	94.2403	92.6314	-124.157	-194.171	39.4435	200.708	-72.2639	87.6362	79.6842	-263.694	90.0693	133.009	-184.425	20.9176	-161.917	492.858	-265.053	576.848	-685.743	-196.726	-22.6316	270.516	28.5462	-50.9191	50.0669	17.8712	-87.172	164.328	-337.232	22.2381	-15.8098	154.401	-152.828	86.0246
275	4	2526.78	4.36605	2.95383	94.491	94.205	-124.788	-195.083	40.0118	198.57	-70.5462	87.2283	78.5882	-264.937	92.1188	131.453	-183.773	21.241	-161.426	491.441	-263.961	575.823	-684.425	-197.158	-22.3159	285.734	18.3372	-54.3174	51.7241	13.2569	-95.1307	152.151	-312.331	1.80352	-1.77716	149.034	-152.82	86.0289
275	5	2479.19	4.36371	2.94729	93.8816	95.0543	-124.788	-195.083	40.0118	198.57	-70.5462	87.2283	78.5882	-264.937	92.1188	131.453	-183.773	21.241	-161.426	491.441	-263.961	575.823	-684.425	-197.158	-21.6343	260.734	34.8197	-53.2433	51.8466	20.9923	-95.1307	152.151	-312.331	1.80352	-1.77716	149.034	-152.839	85.9028
275	6	2479.19	4.36371	2.94729	93.8816	95.0543	-124.788	-195.083	40.0118	198.57	-70.5462	87.2283	78.5882	-264.937	92.1188	131.453	-183.773	21.241	-161.426	491.441	-263.961	575.823	-684.425	-197.158	-21.6343	260.734	34.8197	-53.2433	51.8466	20.9923	-95.1307	152.151	-312.331	1.80352	-1.77716	149.034	-152.839	85.9028
276	1	2500.91	4.34604	2.95782	92.2118	93.3056	-121.715	-172.138	15.2743	186.265	-56.5143	89.7982	78.0583	-260.528	87.6012	129.396	-182.197	21.6749	-162.027	488.681	-260.792	574.868	-684.329	-197.26	-21.6271	262.096	34.1202	-54.1138	52.6399	20.3545	-95.1494	152.29	-312.2	1.13869	-1.17316	148.829	-152.825	85.9222
276	2	2262.42	4.3431	2.94934	93.9611	95.4519	-124.107	-195.024	40.2743	202.237	-73.534	87.2378	78.31	-259.088	85.435	130.387	-183.037	21.683	-162.027	488.681	-260.792	574.868	-684.329	-197.26	-20.5284	262.225	35.0887	-61.8538	60.9686	18.4867	-95.1494	152.29	-312.2	1.13869	-1.17316	148.829	-152.825	85.9222
276	3	2150.53	4.34894	2.93571	92.585	92.8888	-124.063	-194.9	40.1406	202.327	-73.604	87.2652	78.3898	-259.147	85.4458	130.661	-183.24	21.7017	-161.986	488.901	-260.975	574.286	-683.777	-197.203	-20.5284	262.226	35.0885	-61.8537	60.9685	18.4866	-93.4576	154.428	-324.639	26.1387	-24.2056	155.737	-152.825	85.9222
276	4	2841.17	4.1851	2.90882	92.225	90.3866	-124.181	-193.53	37.7267	197.417	-69.7536	87.5407	76.5391	-260.4	88.3341	127.112	-181.03	22.088	-161.644	486.861	-259.049	573.784	-683.188	-197.397	-19.4399	286.97	17.6062	-67.8969	63.4289	11.7744	-81.9574	157.878	-346.179	42.1387	-29.3386	165.623	-152.652	86.5487
276	5	2111.05	4.14851	2.87131	93.3957	89.4623	-123.847	-195.751	40.3087	200.051	-72.399	87.6063	77.1508	-257.954	85.6009	131.72	-185.329	22.6434	-162.272	485.117	-256.87	571.367	-681.444	-197.27	-20.2967	314.814	-0.516274	-68.1863	62.6614	2.61748	-89.1697	172.902	-340.222	54.9743	-39.0052	148.794	-149.222	73.425
276	6	2111.05	4.14851	2.87131	93.3957	89.4623	-123.847	-195.751	40.3087	200.051	-72.399	87.6063	77.1508	-257.954	85.6009	131.72	-185.329	22.6434	-162.272	485.117	-256.87	571.367	-681.444	-197.27	-20.2967	314.814	-0.516274	-68.1863	62.6614	2.61748	-89.1697	172.902	-340.222	54.9743	-39.0052	148.794	-149.222	73.425
277	1	2111.24	4.16359	2.89608	91.55	87.3889	-121.042	-172.424	15.3087	187.763	-58.0367	90.0006	77.2354	-254.912	82.2184	131.831	-185.243	23.004	-163.226	481.545	-252.765	567.655	-678.986	-197.087	-20.5182	311.565	1.46982	-64.5778	59.4817	3.96112	-89.1697	172.902	-340.222	54.9743	-39.0052	148.794	-149.222	73.425
277	2	2061.75	4.13848	2.87765	90.7287	85.5398	-122.121	-181.337	25.0416	193.21	-64.0328	89.0146	77.1906	-255.167	82.3922	132.183	-185.655	23.0341	-161.249	481.761	-254.11	567.654	-677.308	-198.096	-20.4713	311.47	1.73029	-65.0691	59.9839	3.77893	-80.3473	187.413	-364.626	71.1591	-48.0382	152.117	-149.218	73.2823
277	3	2100.49	4.21216	2.88306	91.485	88.6071	-122.121	-181.337	25.0416	193.21	-64.0328	89.0146	84.594	-260.062	82.8469	157.183	-204.21	24.3574	-161.249	481.761	-254.11	567.654	-677.308	-198.096	-19.4186	287.044	18.2734	-60.1828	55.1808	11.24	-87.2703	173.142	-345.38	58.4741	-40.9268	151.777	-149.218	73.2823
277	4	2127.24	4.19531	2.87316	90.4026	88.4217	-122.151	-181.501	25.2164	193.251	-64.0917	88.9959	84.5285	-259.994	82.81	156.925	-204.01	24.3613	-161.473	479.708	-251.572	567.056	-677.393	-198.154	-18.9514	263.351	33.4417	-58.8173	54.9704	19.0596	-84.7444	179.371	-353.852	61.5084	-42.044	152.465	-149.205	73.3411
277	5	2125.68	4.20299	2.87083	90.1192	89.6574	-122.151	-181.501	25.2164	193.251	-64.0917	88.9959	84.5285	-259.994	82.81	156.925	-204.01	24.3613	-161.473	479.708	-251.572	567.056	-677.393	-198.154	-19.4501	238.351	50.6189	-57.5092	55.9381	25.8679	-84.7297	179.427	-353.633	62.3429	-42.2397	152.378	-149.47	72.0097
277	6	2125.68	4.20299	2.87083	90.1192	89.6574	-122.151	-181.501	25.2164	193.251	-64.0917	88.9959	84.5285	-259.994	82.81	156.925	-204.01	24.3613	-161.473	479.708	-251.572	567.056	-677.393	-198.154	-19.4501	238.351	50.6189	-57.5092	55.9381	25.8679	-84.7297	179.427	-353.633	62.3429	-42.2397	152.378	-149.47	72.0097
278	1	2174.9	4.18754	2.89104	88.7841	88.2384	-119.557	-158.379	0.171195	179.27	-48.3363	91.2344	84.826	-257.827	80.1905	157.661	-204.423	24.6558	-160.712	477.162	-249.713	566.438	-676.128	-199.192	-19.4326	238.921	50.37	-57.8766	56.2619	25.5495	-84.7803	179.344	-353.498	62.2703	-42.207	152.362	-149.473	71.9918
278	2	2049.05	4.21623	2.88786	90.4931	90.2806	-118.205	-174.288	17.5044	204.256	-72.0475	90.1218	85.7414	-257.215	78.5246	161.206	-207.262	24.719	-160.808	476.142	-248.489	567.941	-677.633	-199.236	-18.2179	239.765	50.5495	-65.6139	64.5523	23.661	-84.2211	180.591	-355.629	62.9764	-42.063	152.728	-149.559	71.6401
278	3	2575.71	4.23838	2.90022	91.8303	91.6289	-118.205	-174.288	17.5044	204.256	-72.0475	90.1218	91.8983	-262.138	80.5346	186.206	-227.026	25.0223	-160.808	476.598	-248.849	567.28	-677.037	-199.108	-18.238	241.298	49.4179	-65.2147	63.9894	23.3323	-85.8312	177.6	-351.237	60.4191	-40.7816	152.449	-149.559	71.6401
278	4	2914.16	4.26514	2.91978	90.7801	89.6841	-118.205	-174.288	17.5044	204.256	-72.0475	90.1218	91.8983	-262.138	80.5346	186.206	-227.026	25.0223	-159.275	483.145	-256.473	581.797	-688.807	-199.195	-18.1181	242.462	48.4249	-65.6231	64.1241	23.1758	-76.0714	193.992	-376.237	70.6005	-43.0047	155.012	-149.559	71.6401
278	5	2706.35	4.22925	2.91428	91.0618	91.4767	-118.19	-174.191	17.3994	204.227	-72.009	90.1307	89.911	-261.778	81.9466	184.179	-226.979	24.9411	-159.263	482.654	-256.009	581.248	-688.253	-199.294	-19.1375	219.387	67.3222	-66.8404	68.3884	25.7112	-76.2653	193.625	-374.803	72.8053	-43.5568	154.407	-149.721	68.1353
278	6	2706.35	4.22925	2.91428	91.0618	91.4767	-118.19	-174.191	17.3994	204.227	-72.009	90.1307	89.911	-261.778	81.9466	184.179	-226.979	24.9411	-159.263	482.654	-256.009	581.248	-688.253	-199.294	-19.1375	219.387	67.3222	-66.8404	68.3884	25.7112	-76.2653	193.625	-374.803	72.8053	-43.5568	154.407	-149.721	68.1353
279	1	2484.21	4.21501	2.90291	92.3873	92.9805	-122.526	-196.693	41.7471	209.015	-79.6253	87.674	89.631	-262.323	82.5652	182.899	-225.912	24.9529	-158.634	484.058	-257.889	581.843	-688.142	-199.539	-19.1045	218.819	68.0879	-68.0631	69.6234	25.5039	-76.6004	192.796	-373.684	72.5659	-43.577	154.318	-149.695	68.2054
279	2	2154.25	4.20208	2.88916	93.7273	95.858	-127.407	-215.794	62.8031	212.857	-84.53	83.3641	89.8529	-258.23	75.4897	181.62	-224.658	25.3727	-158.056	487.003	-260.015	589.288	-695.544	-198.475	-15.8299	214.979	71.8198	-89.7211	93.5719	22.8989	-76.6847	192.552	-373.392	72.4224	-43.4992	154.334	-149.674	68.2258
279	3	2052.95	4.24314	2.86984	93.0089	95.2385	-127.292	-214.278	61.5347	214.005	-85.7493	83.5819	85.2028	-254.968	73.6652	157.079	-203.905	26.1893	-158.591	486.284	-259.022	586.671	-693.227	-198.351	-15.9469	218.503	69.0998	-85.9261	89.1377	22.3693	-79.5776	185.416	-364.566	66.7218	-39.9722	154.623	-149.717	68.0681
279	4	2273.13	4.23599	2.87709	92.5268	94.6342	-127.404	-215.242	62.6957	216.846	-88.781	83.5605	79.7379	-251.554	73.4932	134.56	-185.944	24.8914	-158.36	488.163	-261.058	590.55	-696.489	-198.212	-15.8737	216.175	70.6966	-85.2567	88.5631	22.9514	-76.2968	191.713	-372.78	70.1017	-39.9003	155.08	-150	67.3405
279	5	2161.63	4.23233	2.81148	92.9416	94.4795	-127.513	-215.999	63.5153	217.159	-89.1487	83.496	79.9214	-250.371	72.1437	134.906	-186.214	24.9932	-157.879	481.974	-254.38	564.677	-671.1	-201.092	-15.9822	215.596	70.8351	-83.8811	87.2685	23.367	-76.209	192.269	-372.405	73.8431	-41.409	154.456	-150.111	62.5424
279	6	2161.63	4.23233	2.81148	92.9416	94.4795	-127.513	-215.999	63.5153	217.159	-89.1487	83.496	79.9214	-250.371	72.1437	134.906	-186.214	24.9932	-157.879	481.974	-254.38	564.677	-671.1	-201.092	-15.9822	215.596	70.8351	-83.8811	87.2685	23.367	-76.209	192.269	-372.405	73.8431	-41.409	154.456	-150.111	62.5424
280	1	1832.47	4.20401	2.82249	90.7991	91.7496	-124.009	-192.755	38.5153	205.235	-76.2471	86.964	81.4313	-246.381	66.3843	138.938	-188.957	25.5624	-159.563	478.362	-250.113	558.778	-667.042	-200.86	-16.6332	217.212	69.6125	-78.052	81.2362	23.5824	-76.209	192.269	-372.405	73.8431	-41.409	154.456	-150.111	62.5424
280	2	1703.33	4.20771	2.80165	92.4913	95.2383	-129.59	-216.382	64.3413	210.684	-82.8412	81.8724	84.0539	-241.024	55.8157	143.825	-191.987	25.7141	-156.276	484.287	-255.362	573.206	-679.204	-199.618	-13.8329	209.878	74.7061	-97.9622	103.499	23.0368	-76.3291	191.969	-371.965	73.8511	-41.4313	154.347	-150.016	62.4231
280	3	1794.95	4.30555	2.80576	94.07	96.8556	-129.68	-216.54	64.5012	210.461	-82.6321	81.8045	91.6724	-250.783	60.2642	168.791	-209.986	28.3831	-156.065	485.653	-256.763	568.261	-674.068	-199.83	-14.1819	218.459	68.4032	-93.6184	97.9388	21.4175	-82.9202	177.041	-352.813	61.7692	-34.658	154.452	-149.89	62.4717
280	4	2013.94	4.30323	2.80205	93.0489	94.5146	-129.68	-216.54	64.5012	210.461	-82.6321	81.8045	91.6724	-250.783	60.2642	168.791	-209.986	28.3831	-156.059	485.678	-256.793	568.312	-674.11	-199.83	-13.7168	221.651	65.092	-94.3535	97.8464	21.6022	-73.754	194.441	-377.813	71.7812	-37.4936	156.156	-149.89	62.4717
280	5	1890.1	4.34319	2.77933	92.4502	93.7793	-130.975	-214.954	63.4308	211.634	-83.8706	81.0492	91.6819	-250.8	60.275	168.833	-210.021	28.3852	-156.139	485.725	-256.835	567.531	-673.329	-199.907	-13.7584	221.083	65.5596	-94.2242	97.7316	21.6861	-75.3802	194.321	-369.362	96.1736	-49.5384	149.241	-148.109	47.2706
280	6	1890.1	4.34319	2.77933	92.4502	93.7793	-130.975	-214.954	63.4308	211.634	-83.8706	81.0492	91.6819	-250.8	60.275	168.833	-210.021	28.3852	-156.139	485.725	-256.835	567.531	-673.329	-199.907	-13.7584	221.083	65.5596	-94.2242	97.7316	21.6861	-75.3802	194.321	-369.362	96.1736	-49.5384	149.241	-148.109	47.2706
281	1	2051.7	4.3212	2.80012	92.2998	93.025	-127.915	-200.288	47.5048	205.08	-76.9036	84.0768	97.7662	-257.977	63.0117	193.833	-229.913	30.0563	-157.254	483.285	-254.088	563.482	-670.323	-199.935	-14.3173	222.329	65.0921	-89.6887	92.8737	21.4133	-75.3802	194.321	-369.362	96.1736	-49.5384	149.241	-148.109	47.2706
281	2	1744.64	4.33044	2.79538	93.2322	96.2358	-131.945	-217.537	66.1683	209.008	-80.9696	79.7654	99.5766	-256.728	54.7838	193.887	-228.745	32.1699	-155.089	488.142	-257.867	573.989	-679.507	-198.607	-10.9658	210.673	70.9396	-110.439	116.945	23.4444	-75.4718	194.108	-369.039	95.9464	-49.5184	148.866	-147.731	47.3573
281	3	1578.26	4.38622	2.78535	92.8884	95.7365	-131.845	-216.139	65.0546	210.754	-82.7583	79.9601	95.6768	-247.492	47.4669	169.18	-206.917	32.1151	-155.794	487.48	-256.817	571.621	-677.666	-198.375	-11.446	214.805	68.6231	-105.549	111.191	22.1628	-80.4037	184.884	-356.712	85.8174	-43.5834	149.025	-147.97	47.6546
281	4	1706.34	4.33367	2.7796	91.7342	94.2165	-131.845	-216.139	65.0546	210.754	-82.7583	79.9601	90.3872	-235.118	39.5106	144.18	-186.157	28.9078	-155.794	487.48	-256.817	571.622	-677.667	-198.375	-11.0492	217.695	65.5916	-106.067	111.011	22.3666	-76.7163	192.054	-366.268	89.3882	-44.0062	149.635	-147.97	47.6546
281	5	1573.97	4.31235	2.7493	91.3133	92.0827	-132.632	-214.886	63.9532	210.403	-82.6371	79.5486	90.3344	-235.303	39.7722	144.388	-186.428	28.8908	-155.795	487.37	-256.723	571.228	-677.252	-198.433	-9.47869	242.176	45.1674	-102.499	103.949	20.3872	-76.8352	192.469	-367.14	85.2816	-42.1195	149.605	-147.328	51.9435
281	6	1573.97	4.31235	2.7493	91.3133	92.0827	-132.632	-214.886	63.9532	210.403	-82.6371	79.5486	90.3344	-235.303	39.7722	144.388	-186.428	28.8908	-155.795	487.37	-256.723	571.228	-677.252	-198.433	-9.47869	242.176	45.1674	-102.499	103.949	20.3872	-76.8352	192.469	-367.14	85.2816	-42.1195	149.605	-147.328	51.9435
282	1	1592.96	4.31536	2.7646	89.4574	89.4681	-127.032	-191.137	38.0408	200.337	-72.04	85.1804	91.3648	-235.169	37.8126	147.404	-188.769	29.5817	-157.22	483.825	-253.034	564.847	-672.063	-198.768	-10.4467	244.976	44.671	-95.3422	96.0091	19.0243	-77.3581	191.692	-365.73	85.7027	-42.8459	149.247	-147.202	51.7712
282	2	1533.86	4.29031	2.76637	88.9806	87.4455	-128.561	-198.306	45.8572	202.563	-74.5461	83.675	91.9113	-234.593	36.0039	148.255	-189.179	29.8901	-157.22	483.825	-253.034	564.847	-672.063	-198.768	-10.4467	244.976	44.671	-95.3422	96.0091	19.0243	-69.4005	211.144	-390.73	102.076	-52.8481	149.181	-147.202	51.7712
282	3	1678.85	4.38483	2.76923	90.7723	88.1114	-128.682	-198.642	46.2021	202.384	-74.4024	83.5903	98.912	-252.741	47.7779	173.131	-207.427	34.9276	-156.32	485.423	-254.991	560.529	-667.172	-199.669	-11.2895	265.195	31.9831	-90.7036	89.0597	12.7499	-74.1346	200.715	-377.903	90.0287	-44.9297	149.492	-146.985	51.7206
282	4	1735.37	4.36367	2.76072	89.9431	87.4228	-128.504	-197.869	45.436	202.746	-74.6924	83.7242	93.5283	-237.732	37.9526	148.932	-187.645	31.1839	-157.163	485.951	-254.931	557.664	-664.947	-199.144	-11.2842	264.862	32.185	-90.6696	89.0469	12.8701	-73.2563	202.391	-380.09	90.661	-44.835	149.747	-147.2	51.9355
282	5	1791.03	4.35615	2.79693	90.7646	88.3124	-128.504	-197.869	45.436	202.746	-74.6924	83.7242	93.5283	-237.732	37.9526	148.932	-187.645	31.1839	-155.703	490.788	-261.181	569.748	-675.192	-198.753	-11.2936	266.483	31.1218	-90.6665	88.9057	12.3897	-74.5793	204.569	-384.997	65.661	-33.4633	151.332	-146.751	65.8899
282	6	1791.03	4.35615	2.79693	90.7646	88.3124	-128.504	-197.869	45.436	202.746	-74.6924	83.7242	93.5283	-237.732	37.9526	148.932	-187.645	31.1839	-155.703	490.788	-261.181	569.748	-675.192	-198.753	-11.2936	266.483	31.1218	-90.6665	88.9057	12.3897	-74.5793	204.569	-384.997	65.661	-33.4633	151.332	-146.751	65.8899
283	1	1832.67	4.34881	2.81946	89.2516	85.8361	-123.673	-175.448	20.436	191.085	-61.6279	88.057	94.4802	-236.659	35.3049	151.827	-189.86	31.8865	-157.115	487.483	-257.496	565.101	-671.746	-198.802	-11.9468	272.438	27.6065	-85.3344	82.8536	10.631	-74.5793	204.569	-384.997	65.661	-33.4633	151.332	-146.751	65.8899
283	2	1626.56	4.3622	2.80621	90.4795	89.2675	-126.938	-196.727	43.6292	201.766	-73.604	85.1296	94.7776	-238.242	35.8535	153.308	-191.191	32.1234	-156.494	489.594	-260.05	566.086	-672.003	-199.035	-10.5071	247.839	42.6832	-91.8427	91.884	18.2259	-75.323	202.811	-382.664	64.6991	-34.2369	150.073	-145.668	67.0814
283	3	1874.08	4.47945	2.84147	92.2597	90.3691	-119.044	-172.136	17.7539	213.5	-82.5739	90.5987	100.04	-254.546	47.1114	173.882	-206.825	36.3767	-154.047	495.782	-268.644	572.889	-675.71	-200.615	-11.2126	267.27	30.396	-88.5938	86.5358	12.1958	-79.3974	190.777	-368.13	52.8708	-27.0988	146.842	-141.966	68.1953
283	4	2028.84	4.49152	2.85451	92.8307	89.0936	-119.044	-172.136	17.7539	213.5	-82.5739	90.5987	100.04	-254.546	47.1114	173.882	-206.825	36.3767	-153.897	496.233	-269.204	573.808	-676.431	-200.627	-11.17	292.27	13.7438	-90.5484	86.109	4.61432	-76.9615	195.199	-373.962	54.5224	-26.5994	147.126	-141.966	68.1953
283	5	1908.82	4.49527	2.82904	91.9206	87.7307	-119.014	-171.881	17.4937	213.502	-82.5521	90.6193	100.057	-254.599	47.1497	173.964	-206.894	36.3872	-154.04	495.972	-268.873	573.305	-676.033	-200.628	-11.1816	292.512	13.5875	-90.5085	86.0547	4.53627	-78.9002	198.096	-369.455	79.1707	-39.5674	141.072	-140.326	53.599
283	6	1908.82	4.49527	2.82904	91.9206	87.7307	-119.014	-171.881	17.4937	213.502	-82.5521	90.6193	100.057	-254.599	47.1497	173.964	-206.894	36.3872	-154.04	495.972	-268.873	573.305	-676.033	-200.628	-11.1816	292.512	13.5875	-90.5085	86.0547	4.53627	-78.9002	198.096	-369.455	79.1707	-39.5674	141.072	-140.326	53.599
284	1	1654	4.47337	2.82091	93.3053	88.9075	-123.797	-194.648	41.7569	214.677	-86.6741	87.9155	101.208	-257.382	48.6024	178.406	-210.368	37.2616	-153.612	497.026	-270.313	572.475	-674.751	-200.803	-11.2989	293.969	12.6359	-89.7518	85.2253	4.13464	-79.3251	196.41	-367.347	77.8531	-39.2719	140.41	-139.95	54.3925
284	2	1528.73	4.45536	2.82468	94.9722	89.8115	-127.059	-207.177	55.5392	216.742	-89.6265	85.146	100.142	-252.669	43.4515	172.598	-205.59	36.9794	-153.515	497.901	-270.761	576.981	-679.647	-200.545	-10.7925	318.812	-4.67286	-101.558	97.3919	-4.31975	-79.3503	196.359	-367.255	77.8548	-39.2798	140.322	-139.867	54.3662
284	3	1822.13	4.42754	2.83078	96.2727	91.413	-127.059	-207.177	55.5392	216.742	-89.6265	85.146	106.041	-273.373	58.0729	197.598	-225.432	41.4885	-153.515	497.901	-270.761	576.981	-679.647	-200.545	-10.4864	313.118	-0.404632	-100.38	96.0515	-2.9198	-81.3625	192.492	-361.898	73.5204	-36.5846	140.172	-139.867	54.3662
284	4	1851.14	4.46153	2.81575	94.9947	91.2961	-127.081	-207.335	55.7036	216.823	-89.7153	85.134	106.162	-273.062	57.5036	197.427	-225.247	41.7251	-154.434	498.989	-270.816	576.517	-680.382	-199.9	-7.9713	288.181	15.636	-101.986	96.9056	5.07616	-78.2277	198.169	-369.423	76.3983	-36.64	140.782	-139.874	54.3394
284	5	1855.99	4.45847	2.81731	94.2409	91.9358	-127.081	-207.335	55.7036	216.823	-89.7153	85.134	106.162	-273.062	57.5036	197.427	-225.247	41.7251	-154.434	498.989	-270.816	576.518	-680.383	-199.9	-7.24065	263.181	31.086	-99.3869	95.5667	14.1008	-78.2382	198.213	-369.558	75.6573	-36.2849	140.832	-139.856	55.1351
284	6	1855.99	4.45847	2.81731	94.2409	91.9358	-127.081	-207.335	55.7036	216.823	-89.7153	85.134	106.162	-273.062	57.5036	197.427	-225.247	41.7251	-154.434	498.989	-270.816	576.518	-680.383	-199.9	-7.24065	263.181	31.086	-99.3869	95.5667	14.1008	-78.2382	198.213	-369.558	75.6573	-36.2849	140.832	-139.856	55.1351
285	1	1541.2	4.41525	2.81463	91.5786	89.4523	-122.82	-184.972	30.7036	203.93	-74.7872	88.3506	104.535	-262.607	47.65	190.729	-220.099	41.47	-157.536	492.59	-262.882	569.752	-676.452	-199.303	-7.24065	263.181	31.086	-99.3869	95.5667	14.1008	-78.2382	198.213	-369.558	75.6573	-36.2849	140.832	-139.856	55.1351
285	2	1472.44	4.39661	2.7922	92.1834	92.0608	-126.014	-198.519	45.2064	204.786	-76.8262	85.9147	104.996	-264.088	47.7038	192.23	-221.321	42.1299	-156.898	493.786	-264.394	571.795	-677.923	-199.494	-6.11329	239.433	44.3049	-106.611	105.777	22.5526	-79.7119	196.932	-366.696	74.7832	-36.4744	140.172	-139.832	54.9823
285	3	1330.99	4.35871	2.77014	91.4481	91.4406	-126.014	-198.519	45.2064	204.786	-76.8262	85.9147	99.8487	-244.219	33.3758	167.23	-200.264	38.5981	-156.898	493.786	-264.394	571.795	-677.923	-199.494	-6.3624	246.141	40.2575	-105.099	103.457	20.3375	-82.067	192.411	-360.393	69.5141	-33.1158	139.974	-139.832	54.9823
285	4	1468.13	4.36552	2.76752	91.4162	89.3801	-126.014	-198.519	45.2064	204.786	-76.8262	85.9147	99.8487	-244.219	33.3758	167.23	-200.264	38.5981	-156.896	493.792	-264.4	571.806	-677.932	-199.494	-5.51848	271.141	21.6754	-107.765	102.541	14.5338	-77.3165	200.628	-371.518	74.0143	-33.4154	140.971	-139.832	54.9823
285	5	1449.78	4.35094	2.75907	90.8368	90.2393	-126.062	-198.65	45.3407	204.754	-76.8133	85.8872	99.8239	-244.13	33.3232	167.153	-200.213	38.576	-156.54	493.297	-263.95	572.822	-678.655	-200.052	-5.25368	246.421	36.68	-105.277	101.78	23.5846	-77.4312	200.509	-371.303	73.8319	-33.3314	140.947	-139.833	55.2
285	6	1449.78	4.35094	2.75907	90.8368	90.2393	-126.062	-198.65	45.3407	204.754	-76.8133	85.8872	99.8239	-244.13	33.3232	167.153	-200.213	38.576	-156.54	493.297	-263.95	572.822	-678.655	-200.052	-5.25368	246.421	36.68	-105.277	101.78	23.5846	-77.4312	200.509	-371.303	73.8319	-33.3314	140.947	-139.833	55.2
286	1	1508.98	4.33561	2.77196	89.0651	88.1837	-122.21	-175.998	20.3407	192.658	-62.97	89.0833	101.227	-242.973	29.4901	169.747	-201.77	40.2189	-158.636	488.51	-258.218	567.787	-675.623	-199.731	-5.25368	246.421	36.68	-105.277	101.78	23.5846	-77.4312	200.509	-371.303	73.8319	-33.3314	140.947	-139.833	55.2
286	2	1253.75	4.31231	2.754	89.7966	88.1035	-125.854	-197.479	43.7404	201.543	-73.5379	86.1556	101.083	-244.205	30.3893	170.53	-202.782	40.188	-157.556	490.901	-261.314	569.2	-675.903	-200.179	-5.21955	245.084	37.5423	-106.082	102.706	23.9651	-73.5911	212.849	-385.442	87.7712	-44.1463	138.434	-138.478	55.2396
286	3	1509.81	4.34346	2.75904	91.4985	88.7354	-125.761	-197.142	43.4142	201.791	-73.7453	86.2278	105.587	-267.885	49.3815	195.415	-223.594	44.5502	-158.989	492.1	-261.351	567.367	-675.195	-199.161	-5.48903	259.963	28.4945	-104.764	99.8189	18.8937	-75.3753	209.043	-380.65	82.6738	-40.6688	138.677	-138.613	55.3417
286	4	1587.62	4.35622	2.77269	92.2073	87.9281	-125.761	-197.142	43.4142	201.791	-73.7453	86.2278	105.587	-267.885	49.3815	195.415	-223.594	44.5502	-158.985	492.115	-261.369	567.396	-675.218	-199.161	-5.36964	284.963	12.6467	-107.028	99.8793	10.4865	-75.0075	209.705	-381.436	82.8737	-40.5037	138.74	-138.613	55.3417
286	5	1487.28	4.32005	2.75858	91.5407	88.6818	-126.184	-198.118	44.4007	201.553	-73.7044	86.0099	105.666	-268.182	49.5904	195.764	-223.884	44.6145	-158.471	491.709	-261.132	570.983	-678.516	-199.496	-4.83319	259.993	27.6998	-102.975	97.0449	20.1431	-76.5126	209.044	-379.506	79.5182	-38.9787	138.381	-138.483	56.4777
286	6	1487.28	4.32005	2.75858	91.5407	88.6818	-126.184	-198.118	44.4007	201.553	-73.7044	86.0099	105.666	-268.182	49.5904	195.764	-223.884	44.6145	-158.471	491.709	-261.132	570.983	-678.516	-199.496	-4.83319	259.993	27.6998	-102.975	97.0449	20.1431	-76.5126	209.044	-379.506	79.5182	-38.9787	138.381	-138.483	56.4777
287	1	1723.3	4.39016	2.78324	92.1677	87.8106	-124.065	-190.823	36.4605	200.761	-71.952	87.365	107.036	-271.891	50.0961	195.722	-222.479	46.8082	-159.09	493.163	-262.667	567.919	-677.086	-197.763	-4.78236	280.442	11.1366	-104.14	95.8264	9.80786	-71.648	210.001	-378.947	72.2995	-31.5437	138.717	-139.534	56.4768
287	2	1415.43	4.33978	2.7792	92.1667	85.8956	-127.252	-204.458	51.4527	204.351	-76.3615	84.5249	107.625	-274.427	50.2883	197.527	-224.032	47.9408	-159.09	493.163	-262.667	567.919	-677.086	-197.763	-4.78236	280.442	11.1366	-104.14	95.8264	9.80786	-66.3797	232.021	-403.947	93.0954	-47.8312	137.416	-139.534	56.4768
287	3	1064.37	4.28666	2.76273	90.7835	85.4619	-127.252	-204.458	51.4527	204.351	-76.3615	84.5249	101.893	-249.427	33.3689	174.504	-205.255	42.3549	-159.09	493.163	-262.667	567.919	-677.086	-197.763	-4.95598	272.017	16.7215	-101.565	93.5766	12.6389	-67.2972	229.614	-401.117	89.5748	-45.209	137.578	-139.534	56.4768
287	4	1084.52	4.28384	2.75771	90.142	86.3211	-127.252	-204.458	51.4527	204.351	-76.3615	84.5249	101.893	-249.427	33.3688	174.504	-205.255	42.3548	-159.09	493.163	-262.667	567.919	-677.086	-197.763	-4.39546	247.017	30.6614	-100.87	93.9631	22.8783	-66.3622	230.999	-402.734	89.2932	-43.6958	137.996	-139.534	56.4768
287	5	1170.13	4.30436	2.72709	91.0283	85.8803	-127.616	-205.801	52.7353	203.967	-76.0369	84.2476	101.602	-248.293	32.6235	173.414	-204.51	42.12	-157.61	496.443	-266.753	569.086	-677.034	-198.71	-4.03321	273.33	13.8663	-103.997	94.9194	14.0975	-67.74	229.608	-400.044	87.2579	-43.5131	137.403	-139.183	57.3016
287	6	1170.13	4.30436	2.72709	91.0283	85.8803	-127.616	-205.801	52.7353	203.967	-76.0369	84.2476	101.602	-248.293	32.6235	173.414	-204.51	42.12	-157.61	496.443	-266.753	569.086	-677.034	-198.71	-4.03321	273.33	13.8663	-103.997	94.9194	14.0975	-67.74	229.608	-400.044	87.2579	-43.5131	137.403	-139.183	57.3016
288	1	1147.12	4.28076	2.73906	89.1255	83.5759	-123.838	-182.836	27.7353	193.032	-64.0217	87.903	102.543	-245.352	26.9855	173.173	-203.695	43.6923	-159.988	491.239	-260.595	563.915	-674.033	-198.434	-4.03321	273.33	13.8663	-103.997	94.9194	14.0975	-67.74	229.608	-400.044	87.2579	-43.5131	137.403	-139.183	57.3016
288	2	1013.36	4.26322	2.71636	91.2778	85.9222	-128.387	-206.277	53.3799	201.816	-74.1897	83.7872	102.671	-244.365	23.9919	171.843	-202.49	44.2753	-158.017	494.653	-262.896	572.135	-681.285	-197.323	-3.1918	287.984	3.45781	-118.235	108.64	9.24119	-67.8244	229.256	-399.577	87.0135	-43.4187	137.072	-138.866	57.3419
288	3	1208.89	4.29327	2.70671	92.2501	87.1935	-128.27	-205.919	53.0554	202.242	-74.5738	83.8859	105.898	-269.202	45.663	196.123	-223.856	48.0001	-160.251	496.133	-262.413	571.082	-682.03	-195.591	-3.37532	279.934	9.18682	-114.91	105.486	11.659	-68.9644	226.309	-396.156	82.5341	-40.0886	137.549	-139.109	57.4312
288	4	1312.44	4.2864	2.69895	91.4296	87.7927	-128.27	-205.919	53.0554	202.242	-74.5738	83.8859	105.898	-269.202	45.663	196.123	-223.856	48.0001	-160.251	496.133	-262.413	571.082	-682.03	-195.591	-2.5983	254.934	22.1856	-114.16	105.443	22.8169	-67.3849	228.339	-398.637	82.8218	-38.3479	138.177	-139.109	57.4312
288	5	1315.96	4.25764	2.69024	90.9802	88.7114	-128.41	-206.288	53.4159	202.022	-74.409	83.8049	105.929	-269.342	45.768	196.284	-223.996	48.0284	-159.795	495.676	-262.209	573.361	-684.058	-196.096	-2.90058	230.219	36.9219	-109.638	102.557	32.6284	-67.9379	228.075	-397.994	80.6346	-37.2755	138.029	-138.969	58.5676
288	6	1315.96	4.25764	2.69024	90.9802	88.7114	-128.41	-206.288	53.4159	202.022	-74.409	83.8049	105.929	-269.342	45.768	196.284	-223.996	48.0284	-159.795	495.676	-262.209	573.361	-684.058	-196.096	-2.90058	230.219	36.9219	-109.638	102.557	32.6284	-67.9379	228.075	-397.994	80.6346	-37.2755	138.029	-138.969	58.5676
289	1	1332.57	4.25385	2.69717	89.2611	85.6001	-124.436	-182.96	27.9524	191.063	-62.3744	87.6761	106.175	-268.121	43.4423	197.09	-224.8	48.7196	-160.84	492.872	-259.113	570.567	-682.168	-196.145	-3.15096	245.646	28.046	-105.394	96.5905	27.103	-68.8766	226.602	-395.301	81.4558	-38.7127	137.15	-138.78	58.3524
289	2	876.904	4.20138	2.68001	88.9683	84.7105	-129.363	-206.444	53.3338	199.096	-71.5643	83.1379	106.296	-269.09	42.4858	197.707	-225.638	49.3874	-160.366	494.05	-260.607	570.623	-681.758	-196.435	-3.14671	245.795	27.9504	-105.428	96.6136	27.0507	-66.3651	247.758	-416.038	103.461	-57.9403	133.791	-138.242	58.3917
289	3	856.409	4.20965	2.6785	88.3565	85.5757	-129.363	-206.444	53.3338	199.096	-71.5643	83.1379	105.528	-265.255	39.5338	193.185	-221.604	48.7685	-160.366	494.05	-260.607	570.623	-681.758	-196.435	-3.86648	220.795	43.9102	-101.432	94.4784	35.7032	-66.3867	247.701	-415.973	103.363	-57.8648	133.795	-138.242	58.3917
289	4	1024.65	4.15563	2.64425	88.4319	84.7565	-129.442	-206.683	53.5701	198.958	-71.4526	83.0827	105.542	-265.368	39.6492	193.366	-221.782	48.773	-158.942	492.505	-260.421	570.293	-680.199	-198.327	-1.47417	245.028	19.0577	-111.191	99.9674	36.117	-63.6192	249.272	-418.168	99.9542	-50.6564	135.56	-138.008	58.3519
289	5	998.458	4.1394	2.65101	88.3123	86.01	-129.442	-206.683	53.5701	198.958	-71.4526	83.0827	105.542	-265.368	39.6492	193.366	-221.782	48.773	-158.942	492.505	-260.421	570.293	-680.199	-198.327	-2.14144	221.757	32.0527	-104.608	94.0575	47.2578	-67.074	254.288	-422.263	74.9542	-40.0498	133.877	-136.35	71.2386
289	6	998.458	4.1394	2.65101	88.3123	86.01	-129.442	-206.683	53.5701	198.958	-71.4526	83.0827	105.542	-265.368	39.6492	193.366	-221.782	48.773	-158.942	492.505	-260.421	570.293	-680.199	-198.327	-2.14144	221.757	32.0527	-104.608	94.0575	47.2578	-67.074	254.288	-422.263	74.9542	-40.0498	133.877	-136.35	71.2386
290	1	919.486	4.14899	2.6433	88.4072	84.5661	-128.925	-203.879	50.5361	197.79	-70.1745	83.5933	105.514	-264.951	39.1868	193.268	-221.737	48.7895	-159.105	492.077	-259.946	569.825	-679.878	-198.331	-1.24188	246.757	15.281	-107.435	95.1254	38.8609	-67.074	254.288	-422.263	74.9542	-40.0498	133.877	-136.35	71.2386
290	2	1067.26	4.10921	2.65851	90.4292	87.0738	-132.467	-218.512	66.3047	200.415	-72.6121	79.5191	106.151	-268.555	39.3739	195.993	-224.342	50.2514	-156.38	496.32	-265.887	576.781	-685.369	-199.67	3.02449	270.565	-6.03156	-128.936	118.744	32.7159	-67.0683	253.572	-421.478	74.2341	-39.5079	133.192	-135.606	71.3291
290	3	908.116	4.13178	2.63664	89.0628	85.7123	-132.371	-218.066	65.9074	200.885	-73.0442	79.6099	102.337	-247.075	22.0711	171.127	-201.744	47.1016	-158.022	498.557	-266.745	575.427	-685.135	-198.442	2.41368	259.005	3.04885	-122.241	111.895	35.6781	-67.0068	253.815	-421.943	74.4857	-39.831	133.622	-135.961	71.5333
290	4	1483.59	4.15357	2.67655	89.2652	85.2377	-132.27	-218.205	66.0501	201.152	-73.2628	79.6343	102.345	-247.131	22.1169	171.195	-201.808	47.1145	-154.495	510.071	-280.42	600.143	-705.41	-198.257	2.76101	255.46	1.98325	-123.878	113.085	39.8871	-62.9825	254.124	-424.291	73.7696	-34.7257	136.109	-135.993	71.6428
290	5	1480.21	4.12648	2.68168	88.0738	84.7651	-132.27	-218.205	66.0501	201.152	-73.2628	79.6343	102.345	-247.131	22.1169	171.195	-201.808	47.1145	-154.495	510.071	-280.42	600.143	-705.41	-198.257	1.98346	230.46	14.5128	-107.857	95.5856	55.6664	-63.0944	254.266	-424.815	69.833	-32.8239	136.332	-135.925	77.166
290	6	1480.21	4.12648	2.68168	88.0738	84.7651	-132.27	-218.205	66.0501	201.152	-73.2628	79.6343	102.345	-247.131	22.1169	171.195	-201.808	47.1145	-154.495	510.071	-280.42	600.143	-705.41	-198.257	1.98346	230.46	14.5128	-107.857	95.5856	55.6664	-63.0944	254.266	-424.815	69.833	-32.8239	136.332	-135.925	77.166
291	1	1221.44	4.12501	2.67659	86.3726	83.0457	-128.205	-197.292	43.6085	193.471	-65.6671	84.4269	102.608	-244.334	17.7412	170.359	-201.069	47.818	-155.465	508.098	-278.704	597.984	-703.829	-198.629	0.638707	221.889	22.1083	-100.099	87.3661	57.6452	-65.1984	251.753	-420.18	69.8255	-34.8518	135.669	-135.923	77.1254
291	2	898.619	4.08263	2.68867	83.8584	81.3564	-130.705	-208.25	55.5488	196.652	-68.8768	81.6085	102.79	-244.116	15.4845	169.742	-200.519	48.4488	-155.465	508.098	-278.704	597.984	-703.829	-198.629	0.640414	221.899	22.0995	-100.105	87.3728	57.6424	-70.2274	276.753	-437.535	85.5581	-54.3861	130.403	-135.923	77.1254
291	3	1051.84	4.16161	2.64076	87.6055	83.8774	-129.644	-204.791	51.9792	198.82	-70.8639	82.4817	103.456	-252.543	23.4113	177.538	-207.674	49.4875	-154.779	511.919	-281.307	593.22	-699.46	-197.11	0.653802	221.415	22.4119	-100.2	87.5478	57.7627	-69.8797	253.774	-417.946	63.2789	-32.3605	133.803	-135.927	77.0645
291	4	1020.35	4.13304	2.62922	86.649	83.342	-129.524	-204.379	51.5944	199.191	-71.192	82.5804	100.714	-229.599	3.70002	152.955	-184.955	45.614	-157.033	512.753	-280.186	591.36	-699.363	-195.516	0.659612	221.6	22.2887	-100.209	87.5448	57.7026	-68.9906	253.411	-418.369	63.2619	-31.6404	134.444	-136.027	77.1939
291	5	1082.15	4.13806	2.64906	87.9321	84.7795	-129.524	-204.379	51.5944	199.191	-71.192	82.5804	100.714	-229.599	3.70002	152.955	-184.955	45.614	-157.033	512.753	-280.186	591.36	-699.363	-195.516	0.655284	221.586	22.29	-100.187	87.5152	57.7236	-70.0106	255.125	-421.592	38.2619	-20.3953	134.739	-135.128	90.452
291	6	1082.15	4.13806	2.64906	87.9321	84.7795	-129.524	-204.379	51.5944	199.191	-71.192	82.5804	100.714	-229.599	3.70002	152.955	-184.955	45.614	-157.033	512.753	-280.186	591.36	-699.363	-195.516	0.655284	221.586	22.29	-100.187	87.5152	57.7236	-70.0106	255.125	-421.592	38.2619	-20.3953	134.739	-135.128	90.452
292	1	951.106	4.12784	2.67183	86.0285	83.5221	-125.023	-181.465	26.5944	189.083	-60.3754	87.2337	101.351	-228.117	0.395482	153.333	-185.061	46.5724	-158.592	508.878	-275.935	588.416	-697.485	-195.572	-0.748809	210.091	31.4168	-92.9576	80.126	60.9485	-70.0106	255.125	-421.592	38.2619	-20.3953	134.739	-135.128	90.452
292	2	941.626	4.12672	2.65263	86.6862	82.7191	-125.75	-184.16	29.438	189.352	-60.8178	86.6011	100.892	-228.787	1.74078	154.293	-186.461	46.1387	-157.874	509.94	-277.666	587.84	-696.248	-196.072	0.725032	233.125	15.3988	-98.5369	84.831	53.5305	-69.8398	254.225	-420.761	37.2489	-19.5452	134.264	-134.603	90.7786
292	3	1143.35	4.16315	2.64372	86.7807	83.8008	-125.858	-184.613	29.9279	189.387	-60.9013	86.5286	100.718	-249.835	24.2135	171.83	-203.414	47.6125	-159.494	509.663	-275.939	587.73	-697.318	-195.122	-2.35297	208.431	32.7361	-86.9088	72.7596	62.4183	-69.4058	253.219	-420.151	37.9575	-19.1681	133.331	-133.314	89.9471
292	4	1577.09	4.10466	2.68759	88.3027	86.4841	-125.482	-183.282	28.4549	189.471	-60.8566	86.903	101.586	-252.328	27.6597	176.237	-207.513	47.4351	-159.529	497.574	-260.889	608.239	-707.975	-206.582	-5.25653	198.326	44.4937	-79.0504	65.7702	77.1309	-67.6952	247.636	-418.35	30.9063	-10.0277	128.22	-126.65	92.156
292	5	1197.62	4.12462	2.6681	87.9247	85.3113	-125.482	-183.282	28.4549	189.471	-60.8566	86.903	101.586	-252.328	27.6597	176.237	-207.513	47.4351	-159.529	497.574	-260.889	608.239	-707.975	-206.582	-0.64877	223.326	29.0685	-94.3036	83.4469	62.9444	-70.9185	251.261	-417.767	37.8877	-17.5782	125.853	-126.452	86.9145
292	6	1197.62	4.12462	2.6681	87.9247	85.3113	-125.482	-183.282	28.4549	189.471	-60.8566	86.903	101.586	-252.328	27.6597	176.237	-207.513	47.4351	-159.529	497.574	-260.889	608.239	-707.975	-206.582	-0.64877	223.326	29.0685	-94.3036	83.4469	62.9444	-70.9185	251.261	-417.767	37.8877	-17.5782	125.853	-126.452	86.9145
293	1	1352.56	4.13641	2.69	86.9874	84.224	-122.845	-161.874	4.84743	173.521	-43.8488	89.668	102.079	-253.252	27.5632	179.435	-210.525	48.1348	-158.754	497.706	-262.356	605.473	-704.114	-207.877	-0.675384	222.706	29.4915	-94.2626	83.4398	63.1385	-70.6025	249.817	-416.247	37.0726	-16.6603	124.116	-124.876	87.06
293	2	1341.75	4.11431	2.67985	87.7178	83.6744	-122.34	-163.81	7.0052	179.052	-48.7352	89.3207	102.015	-252.775	26.7612	178.955	-210.147	48.1417	-158.107	496.472	-261.67	604.767	-702.832	-208.774	1.16373	247.329	12.1828	-100.996	89.2438	55.2592	-70.546	249.613	-415.989	36.8524	-16.3362	123.731	-124.502	86.9947
293	3	1682.65	4.11748	2.67673	88.8576	84.7235	-122.332	-163.734	6.92369	179.012	-48.6894	89.3279	105.76	-277.447	46.7628	201.894	-230.027	52.7321	-159.328	499.179	-263.52	604.103	-702.95	-207.658	0.624659	242.304	15.4958	-98.3513	86.5585	57.057	-70.6103	249.878	-416.388	37.4905	-17.0239	124.234	-124.943	87.018
293	4	2974.84	4.14366	2.71417	89.6036	85.4915	-122.273	-163.444	6.60725	178.996	-48.6369	89.3586	105.699	-277.121	46.5114	201.658	-229.837	52.684	-159.609	505.156	-268.617	627.871	-725.321	-206.691	0.82288	251.029	6.66083	-102.02	88.8228	56.621	-59.4869	245.779	-421.337	39.05	-6.86117	131.767	-126.718	85.3985
293	5	2214.87	4.18393	2.7301	89.4848	86.699	-122.273	-163.444	6.60725	178.996	-48.6369	89.3586	105.699	-277.121	46.5114	201.658	-229.837	52.684	-159.583	505.172	-268.649	627.791	-725.219	-206.712	4.34514	247.414	14.8623	-121.706	113.823	45.0888	-64.7103	249.717	-419.087	53.7142	-21.4299	128.213	-125.435	74.6936
293	6	2214.87	4.18393	2.7301	89.4848	86.699	-122.273	-163.444	6.60725	178.996	-48.6369	89.3586	105.699	-277.121	46.5114	201.658	-229.837	52.684	-159.583	505.172	-268.649	627.791	-725.219	-206.712	4.34514	247.414	14.8623	-121.706	113.823	45.0888	-64.7103	249.717	-419.087	53.7142	-21.4299	128.213	-125.435	74.6936
294	1	2000.66	4.23559	2.74018	88.3711	85.6402	-125.126	-155.859	-1.84489	154.371	-26.1486	89.6137	105.156	-272.91	42.5783	199.589	-228.316	52.4141	-160.224	503.485	-266.852	626.042	-724.008	-206.703	4.29469	246.765	15.1916	-121.231	113.361	45.432	-65.702	249.545	-418.644	50.7195	-19.7824	128.451	-125.284	74.9917
294	2	1524.04	4.18877	2.70947	85.0415	83.1007	-123.116	-150.46	-7.54484	162.181	-31.424	89.1308	105.217	-273.558	41.7674	200.086	-229.007	52.8288	-160.224	503.485	-266.852	626.042	-724.008	-206.703	4.29469	246.765	15.1916	-121.231	113.361	45.432	-73.1843	274.545	-434.089	66.3829	-41.6596	122.237	-125.284	74.9917
294	3	1367.65	4.20665	2.71873	83.7529	82.658	-124.241	-146.061	-11.993	154.487	-25.1365	89.6625	103.969	-262.699	28.8192	177.616	-206.573	55.0798	-160.285	502.768	-266.032	625.513	-723.519	-206.757	3.36801	221.898	31.3212	-113.406	106.557	53.8645	-71.2178	266.469	-429.712	61.3813	-34.7757	124.58	-125.287	75.0369
294	4	1231.43	4.17894	2.71444	82.746	82.0934	-124.332	-145.824	-12.2025	153.9	-24.6242	89.6915	100.99	-238.392	8.19143	153.65	-184.468	50.8357	-163.017	505.299	-266.377	630.398	-730.266	-204.403	3.3667	221.819	31.3717	-113.398	106.555	53.8908	-69.484	265.055	-429.777	62.4113	-33.8578	125.723	-125.516	74.8788
294	5	1244.56	4.19058	2.69926	81.6841	80.8944	-124.403	-145.396	-12.5901	153.268	-24.0254	89.689	100.998	-238.767	8.54726	154.107	-184.93	50.8716	-162.887	505.525	-266.754	629.74	-729.465	-204.511	3.3586	221.608	31.5183	-113.346	106.514	53.9551	-68.5211	263.478	-425.613	88.1241	-46.3654	124.45	-125.694	61.754
294	6	1244.56	4.19058	2.69926	81.6841	80.8944	-124.403	-145.396	-12.5901	153.268	-24.0254	89.689	100.998	-238.767	8.54726	154.107	-184.93	50.8716	-162.887	505.525	-266.754	629.74	-729.465	-204.511	3.3586	221.608	31.5183	-113.346	106.514	53.9551	-68.5211	263.478	-425.613	88.1241	-46.3654	124.45	-125.694	61.754
295	1	1259.56	4.15936	2.67924	82.7523	81.4551	-126.214	-169.17	12.4099	160.38	-33.431	89.2111	101.787	-244.188	11.6774	160.924	-191.472	53.0167	-161.545	506.113	-269.051	621.464	-720.079	-205.832	3.3586	221.608	31.5183	-113.346	106.514	53.9551	-68.5211	263.478	-425.613	88.1241	-46.3654	124.45	-125.694	61.754
295	2	1006.19	4.12205	2.67596	80.2203	79.8405	-122.58	-164.644	7.56118	177.817	-46.8191	88.5892	101.92	-244.118	9.67105	161.078	-191.854	53.4298	-161.059	506.301	-269.487	621.178	-719.288	-206.232	3.36259	221.731	31.4389	-113.374	106.533	53.9118	-71.3719	287.604	-444.221	106.489	-65.5902	118.734	-124.995	61.8259
295	3	969.048	4.16493	2.70406	79.5249	77.9517	-121.069	-141.627	-17.2296	158.928	-27.2808	90.7253	102.343	-248.33	13.0745	163.83	-194.16	54.431	-160.268	505.939	-269.779	623.146	-720.142	-207.114	3.39652	236.063	22.4888	-113.882	105.74	48.9516	-71.4312	286.406	-443.118	104.971	-64.2143	118.077	-124.273	61.8635
295	4	781.996	4.15787	2.74821	79.1259	78.1088	-121.179	-141.318	-17.5078	158.193	-26.6444	90.7724	102.412	-231.097	-4.72437	140.739	-170.429	52.4127	-164.567	505.802	-266.033	637.355	-737.442	-203.752	3.40834	236.436	22.1649	-113.941	105.754	48.9041	-67.7584	281.106	-440.711	104.35	-60.129	121.062	-124.983	61.8611
295	5	752.962	4.17306	2.79444	78.7352	78.1348	-121.179	-141.318	-17.5078	158.193	-26.6444	90.7724	102.412	-231.097	-4.72437	140.739	-170.429	52.4127	-171.97	498.903	-254.172	655.916	-762.442	-198.583	3.17905	230.14	25.7426	-111.62	103.565	51.9285	-68.4457	282.206	-441.479	101.234	-58.7479	120.906	-125.093	64.6894
295	6	752.962	4.17306	2.79444	78.7352	78.1348	-121.179	-141.318	-17.5078	158.193	-26.6444	90.7724	102.412	-231.097	-4.72437	140.739	-170.429	52.4127	-171.97	498.903	-254.172	655.916	-762.442	-198.583	3.17905	230.14	25.7426	-111.62	103.565	51.9285	-68.4457	282.206	-441.479	101.234	-58.7479	120.906	-125.093	64.6894
296	1	687.372	4.15479	2.74991	79.4851	78.4147	-123.334	-159.654	1.85823	164.663	-35.3157	90.0385	103.785	-232.924	-6.52205	140.874	-169.856	55.0352	-164.889	508.835	-270.338	638.175	-738.124	-203.11	3.19099	229.899	25.8833	-111.716	103.703	51.995	-70.4702	284.846	-441.846	99.9292	-58.7415	119.654	-124.855	63.8234
296	2	715.552	4.13735	2.74574	80.2472	77.8682	-122.696	-158.892	1.095	168.136	-37.9991	89.8382	103.807	-232.708	-7.17513	140.699	-169.755	55.112	-164.312	507.736	-269.662	638.115	-737.599	-203.891	4.47274	254.687	8.7554	-118.149	108.967	44.1218	-70.5086	284.697	-441.61	99.7139	-58.5277	119.363	-124.591	63.7793
296	3	1003.94	4.1982	2.73143	80.0888	77.7612	-122.675	-159.505	1.74586	168.943	-38.7679	89.7828	104.587	-248.784	6.21983	150.016	-177.84	59.3139	-162.69	511.719	-274.311	633.999	-732.675	-203.679	3.0428	228.314	26.4336	-107.184	98.3912	52.8101	-71.0639	281.5	-438.045	96.4787	-55.6143	115.458	-120.369	63.2952
296	4	1150.17	4.21473	2.81264	80.196	78.8359	-121.692	-158.243	0.311296	169.532	-39.0483	90.7761	105.232	-236.988	-6.04552	131.577	-158.406	57.2743	-169.258	506.493	-263.769	654.013	-757.722	-199.64	3.09766	230.332	24.8703	-107.475	98.4836	52.3675	-65.7783	274.547	-434.9	96.8781	-51.2957	118.418	-120.466	63.2073
296	5	968.32	4.20791	2.82164	80.9552	79.8361	-121.692	-158.243	0.311296	169.532	-39.0483	90.7761	105.232	-236.988	-6.04552	131.577	-158.406	57.2743	-169.258	506.493	-263.769	654.013	-757.722	-199.64	3.09131	230.256	24.9117	-107.428	98.4338	52.4114	-69.1609	279.413	-439.463	71.8781	-38.8196	119.087	-121.614	73.5812
296	6	968.32	4.20791	2.82164	80.9552	79.8361	-121.692	-158.243	0.311296	169.532	-39.0483	90.7761	105.232	-236.988	-6.04552	131.577	-158.406	57.2743	-169.258	506.493	-263.769	654.013	-757.722	-199.64	3.09131	230.256	24.9117	-107.428	98.4338	52.4114	-69.1609	279.413	-439.463	71.8781	-38.8196	119.087	-121.614	73.5812
297	1	904.293	4.18114	2.81203	81.4931	78.2914	-129.585	-181.049	25.1344	155.846	-31.2496	87.891	106.642	-238.416	-7.98586	130.523	-156.724	59.7274	-171.668	503.99	-259.526	655.507	-761.423	-198.307	3.19193	255.256	9.28251	-107.756	96.8439	43.7296	-69.1609	279.413	-439.463	71.8781	-38.8196	119.087	-121.614	73.5812
297	2	737.936	4.14701	2.79217	79.5217	77.2846	-125.834	-176.064	19.4853	171.409	-43.2229	87.852	106.357	-237.492	-9.22462	130.818	-157.476	59.4009	-172.494	502.868	-257.669	657.248	-763.929	-197.77	3.22429	254.536	9.72744	-107.91	97.0722	43.9582	-77.196	304.397	-453.27	77.7906	-49.724	110.2	-120.254	72.9239
297	3	728.092	4.15501	2.77392	80.1805	76.6568	-125.834	-176.064	19.4853	171.409	-43.2229	87.852	106.357	-237.492	-9.22462	130.818	-157.476	59.4009	-163.911	515.103	-276.842	639.991	-738.929	-202.668	3.1195	253.164	10.6336	-107.28	96.4409	44.4372	-76.3251	301.457	-451.466	77.8462	-49.1808	110.913	-120.254	72.9239
297	4	664.196	4.15716	2.79514	80.4107	78.1194	-125.935	-178.03	21.5088	172.346	-44.2871	87.7479	106.926	-235.924	-11.6926	127.34	-153.588	59.959	-171.687	507.212	-262.71	658.801	-763.856	-198.129	3.18725	249.339	12.5874	-106.905	96.578	46.1443	-71.3594	290.451	-445.304	83.6565	-49.3702	114.888	-120.743	70.7642
297	5	683.178	4.15875	2.7832	81.016	76.6874	-125.935	-178.03	21.5088	172.346	-44.2871	87.7479	106.926	-235.924	-11.6926	127.34	-153.588	59.959	-162.544	519.792	-282.677	641.89	-738.856	-203.377	3.15033	248.878	12.7829	-106.54	96.1696	46.4959	-71.4247	290.577	-445.378	83.4204	-49.2796	114.854	-120.738	70.9817
297	6	683.178	4.15875	2.7832	81.016	76.6874	-125.935	-178.03	21.5088	172.346	-44.2871	87.7479	106.926	-235.924	-11.6926	127.34	-153.588	59.959	-162.544	519.792	-282.677	641.89	-738.856	-203.377	3.15033	248.878	12.7829	-106.54	96.1696	46.4959	-71.4247	290.577	-445.378	83.4204	-49.2796	114.854	-120.738	70.9817
298	1	736.911	4.19729	2.78633	79.5717	75.4101	-129.372	-171.234	14.6678	147.887	-22.8692	88.2344	107.589	-234.922	-14.2044	125.059	-151.065	60.8975	-163.235	518.36	-280.923	641.586	-739.123	-203.261	2.85102	246.529	14.5272	-104.67	94.4458	47.1717	-72.8394	293.401	-446.623	84.8094	-49.7125	114.17	-120.932	68.5694
298	2	704.208	4.19725	2.75393	79.0397	76.8354	-122.97	-156.406	-1.715	167.927	-36.7209	88.5556	107.842	-235.755	-15.9479	124.986	-151.37	61.7486	-170.541	510.353	-263.9	659.488	-764.123	-196.741	2.85102	246.529	14.5272	-104.67	94.4458	47.1717	-72.8394	293.401	-446.623	84.8094	-49.7125	114.17	-120.932	68.5694
298	3	708.515	4.22335	2.7524	78.3771	76.5334	-122.944	-157.052	-1.0396	168.513	-37.3208	88.5444	108.105	-235.589	-16.5522	123.138	-149.234	61.9635	-179.919	497.921	-243.655	675.588	-788.547	-190.69	2.2786	237.786	20.1822	-101.487	91.4512	50.2359	-73.9381	296.059	-447.95	87.3199	-50.6622	114.458	-122.189	65.8359
298	4	750.818	4.25371	2.75456	78.8827	77.1027	-122.944	-157.052	-1.0396	168.513	-37.3208	88.5444	108.105	-235.589	-16.5522	123.138	-149.234	61.9635	-171.721	514.146	-266.971	658.862	-763.547	-195.742	2.2786	237.786	20.1822	-101.487	91.4512	50.2359	-71.4022	291.075	-445.272	88.3129	-49.6451	116.042	-122.189	65.8359
298	5	765.56	4.19792	2.75281	78.7979	77.7442	-121.61	-158.448	-0.311392	171.089	-39.4	88.8937	108.405	-236.892	-16.1892	121.492	-147.332	62.9484	-171.486	514.441	-267.433	658.571	-763.089	-195.86	1.39716	227.555	24.9122	-94.6951	83.9469	57.3647	-77.9431	303.631	-452.272	64.8953	-39.8283	112.179	-121.748	75.9706
298	6	765.56	4.19792	2.75281	78.7979	77.7442	-121.61	-158.448	-0.311392	171.089	-39.4	88.8937	108.405	-236.892	-16.1892	121.492	-147.332	62.9484	-171.486	514.441	-267.433	658.571	-763.089	-195.86	1.39716	227.555	24.9122	-94.6951	83.9469	57.3647	-77.9431	303.631	-452.272	64.8953	-39.8283	112.179	-121.748	75.9706
299	1	695.451	4.22571	2.76134	78.6479	77.3696	-123.7	-164.325	6.3029	167.137	-37.2963	88.6032	108.405	-236.892	-16.1892	121.492	-147.332	62.9484	-181.574	499.817	-245.08	675.054	-788.089	-190.33	1.39716	227.555	24.9122	-94.6951	83.9469	57.3647	-77.9431	303.631	-452.272	64.8953	-39.8283	112.179	-121.748	75.9706
299	2	729.502	4.20589	2.74685	79.9155	77.8469	-121.788	-163.469	5.52738	178.85	-46.653	87.9187	108.574	-235.725	-18.7506	119.372	-145.504	63.2574	-180.492	501.005	-247.072	674.362	-786.433	-191.088	4.93664	250.337	6.54348	-107.553	97.3646	51.0722	-78.7642	304.09	-450.842	63.7535	-38.1937	109.149	-119.586	74.5327
299	3	672.192	4.24567	2.7148	79.1628	77.9146	-121.827	-163.629	5.69897	178.867	-46.696	87.9	108.532	-234.292	-19.8669	118.314	-144.49	62.9889	-187.542	491.437	-229.448	686.329	-806.571	-183.556	2.43533	224.885	23.6795	-94.2907	83.3908	59.7767	-78.9361	304.087	-450.053	64.4776	-37.6313	107.239	-118.096	73.0575
299	4	1185.47	4.27419	2.72407	80.0079	77.9583	-121.827	-163.629	5.69897	178.867	-46.696	87.9	108.532	-234.292	-19.8669	118.314	-144.49	62.9889	-183.442	502.821	-244.736	675.811	-791.238	-186.337	2.536	226.942	21.7522	-94.7507	83.6393	59.6005	-68.0058	279.087	-437.981	74.9904	-40.108	115.527	-118.096	73.0575
299	5	1053.44	4.27203	2.7374	81.113	79.308	-121.827	-163.629	5.69897	178.867	-46.696	87.9	108.532	-234.292	-19.8669	118.314	-144.49	62.9889	-182.869	504.094	-246.569	674.605	-789.499	-186.659	2.536	226.942	21.7522	-94.7507	83.6393	59.6005	-70.4428	283.233	-442.242	49.9904	-28.2701	115.385	-118.131	84.9086
299	6	1053.44	4.27203	2.7374	81.113	79.308	-121.827	-163.629	5.69897	178.867	-46.696	87.9	108.532	-234.292	-19.8669	118.314	-144.49	62.9889	-182.869	504.094	-246.569	674.605	-789.499	-186.659	2.536	226.942	21.7522	-94.7507	83.6393	59.6005	-70.4428	283.233	-442.242	49.9904	-28.2701	115.385	-118.131	84.9086
300	1	807.933	4.21147	2.73985	80.2719	78.4365	-125.049	-158.655	0.468151	155.926	-27.0433	88.7037	108.607	-231.8	-22.6853	116.473	-142.781	63.3225	-182.683	500.414	-242.928	675.842	-791.163	-187.115	2.50077	226.059	22.2547	-94.4891	83.4028	60.0149	-71.8122	286.109	-443.131	46.9057	-26.5926	114.182	-118.138	85.2183
300	2	1018.8	4.19743	2.71643	78.8012	77.7334	-124.581	-157.386	-0.865745	157.77	-28.2833	88.5761	108.627	-231.968	-22.8781	116.49	-142.866	63.4249	-182.683	500.414	-242.928	675.842	-791.163	-187.115	2.50077	226.059	22.2547	-94.4891	83.4028	60.0149	-83.3912	311.109	-452.568	42.7488	-32.1194	104.723	-118.138	85.2183
300	3	1052.51	4.17394	2.7213	78.3819	78.4745	-125.06	-149.814	-8.91278	144.513	-16.279	89.7456	108.49	-230.583	-23.7314	116.073	-142.485	63.0866	-182.142	496.696	-238.535	677.604	-793.453	-186.708	0.312659	201.362	38.5959	-86.379	75.5347	68.7749	-82.9899	310.012	-451.314	41.2922	-29.1432	104.686	-118.355	84.0836
300	4	1232.43	4.21265	2.71806	78.5526	79.2302	-125.06	-149.814	-8.91278	144.513	-16.279	89.7456	108.49	-230.583	-23.7314	116.073	-142.485	63.0866	-174.384	514.475	-263.385	660.856	-768.453	-191.835	0.308028	201.281	38.646	-86.3692	75.5264	68.8056	-86.0042	319.881	-455.148	34.3551	-24.3618	100.936	-118.355	84.0836
300	5	1119.12	4.21723	2.72876	79.6104	78.1113	-125.06	-149.814	-8.91278	144.513	-16.279	89.7456	108.49	-230.583	-23.7314	116.073	-142.485	63.0866	-164.361	530.964	-288.385	645.066	-744.46	-197.387	-2.66405	181.334	50.4394	-74.9167	61.9756	80.384	-83.8291	313.414	-452.033	33.9453	-24.762	102.813	-117.953	89.1757
300	6	1119.12	4.21723	2.72876	79.6104	78.1113	-125.06	-149.814	-8.91278	144.513	-16.279	89.7456	108.49	-230.583	-23.7314	116.073	-142.485	63.0866	-164.361	530.964	-288.385	645.066	-744.46	-197.387	-2.66405	181.334	50.4394	-74.9167	61.9756	80.384	-83.8291	313.414	-452.033	33.9453	-24.762	102.813	-117.953	89.1757
301	1	506.982	4.12758	2.73554	79.1935	80.3511	-122.698	-146.334	-14.1483	151.854	-21.8203	90.4256	108.335	-217.6	-32.937	114.863	-142.994	61.786	-172.518	516.252	-272.222	655.594	-759.262	-193.372	-1.15135	181.036	49.2645	-81.7904	70.6012	80.3689	-82.8002	310.4	-451.077	40.6795	-29.0512	104.39	-117.994	87.5966
301	2	580.443	4.12554	2.72111	80.0701	78.5026	-121.49	-144.217	-16.7787	154.033	-22.9929	90.6139	108.779	-218.616	-33.0845	113.543	-141.522	62.6238	-162.273	530.457	-294.177	639.548	-734.899	-198.795	-1.27569	178.128	50.7628	-82.3517	71.5204	81.8835	-82.4507	309.376	-450.591	42.6832	-30.2092	104.818	-117.96	86.8763
301	3	700.808	4.17349	2.68955	82.4457	76.6174	-121.291	-144.445	-16.6097	155.172	-23.9341	90.5807	108.501	-227.058	-25.2974	120.058	-147.878	65.0701	-150.629	550.383	-321.329	624.942	-713.189	-202.587	-2.52385	186.673	43.8489	-80.2737	67.8905	81.0914	-88.0581	317.978	-449.403	26.5038	-18.2435	96.7059	-116.019	86.4066
301	4	691.83	4.07771	2.65495	84.2417	81.4081	-121.157	-142.536	-19.0028	155.729	-25.0159	90.5105	108.323	-226.212	-25.7563	120.385	-148.292	64.8828	-152.84	548.978	-318.12	633.444	-722.803	-201.628	-4.55607	163.033	59.6842	-78.0725	65.532	88.9822	-93.1309	341.418	-457.727	1.56302	3.16573	86.8166	-116.02	86.4059
301	5	593.638	4.07692	2.63847	81.4591	78.7391	-121.157	-142.536	-19.0028	155.729	-25.0159	90.5105	108.323	-226.212	-25.7563	120.385	-148.292	64.8828	-152.84	548.978	-318.12	633.444	-722.803	-201.628	-4.55607	163.033	59.6842	-78.0725	65.532	88.9822	-93.4694	342.195	-465.417	26.563	-19.6294	94.2472	-118.226	84.2572
301	6	593.638	4.07692	2.63847	81.4591	78.7391	-121.157	-142.536	-19.0028	155.729	-25.0159	90.5105	108.323	-226.212	-25.7563	120.385	-148.292	64.8828	-152.84	548.978	-318.12	633.444	-722.803	-201.628	-4.55607	163.033	59.6842	-78.0725	65.532	88.9822	-93.4694	342.195	-465.417	26.563	-19.6294	94.2472	-118.226	84.2572
302	1	605.268	4.05179	2.62011	82.3012	79.5423	-123.918	-164.263	5.99717	163.459	-35.2204	89.991	107.553	-225.133	-26.793	127.261	-156.719	67.0999	-153.088	547.813	-316.807	632.817	-722.341	-201.625	-4.55607	163.033	59.6842	-78.0725	65.532	88.9822	-93.4694	342.195	-465.417	26.563	-19.6294	94.2472	-118.226	84.2572
302	2	686.005	4.05225	2.63714	83.3011	81.5397	-123.235	-163.567	5.33831	167.722	-38.5361	89.6785	107.711	-226.179	-29.7915	127.892	-158.308	67.6008	-152.965	548.136	-317.056	633.024	-722.54	-201.569	2.51155	146.801	64.408	-97.0902	90.532	95.2141	-93.4694	342.195	-465.417	26.563	-19.6294	94.2472	-118.226	84.2572
302	3	630.338	4.0581	2.63348	80.9196	82.2866	-123.235	-163.567	5.33831	167.722	-38.5361	89.6785	107.711	-226.179	-29.7915	127.892	-158.308	67.6008	-163.037	530.244	-292.056	634.896	-731.077	-196.613	-0.0708255	154.348	60.7935	-91.2434	81.8117	93.094	-93.4697	342.195	-465.417	26.5609	-19.6276	94.2466	-118.226	84.2572
302	4	615.95	3.97048	2.60622	83.1626	85.3268	-122.855	-163.855	5.46123	169.264	-39.8707	89.732	108.032	-219.304	-36.0049	121.448	-152.078	67.6248	-164.873	528.42	-288.449	641.575	-739.132	-195.611	-0.19252	149.702	63.3327	-92.8337	83.6191	94.9282	-96.3873	357.979	-471.567	2.77975	2.77564	88.0893	-118.237	84.2403
302	5	630.943	3.98083	2.62924	82.4894	87.0329	-122.855	-163.855	5.46123	169.264	-39.8707	89.732	108.032	-219.304	-36.0049	121.448	-152.078	67.6248	-174.853	515.322	-268.235	659.514	-764.132	-190.004	-1.01605	147.737	65.2426	-91.9023	81.3949	96.032	-96.3873	357.979	-471.567	2.77933	2.77603	88.0892	-117.373	85.1166
302	6	630.943	3.98083	2.62924	82.4894	87.0329	-122.855	-163.855	5.46123	169.264	-39.8707	89.732	108.032	-219.304	-36.0049	121.448	-152.078	67.6248	-174.853	515.322	-268.235	659.514	-764.132	-190.004	-1.01605	147.737	65.2426	-91.9023	81.3949	96.032	-96.3873	357.979	-471.567	2.77933	2.77603	88.0892	-117.373	85.1166
303	1	416.561	3.99337	2.63221	82.349	86.5113	-132.297	-182.36	26.9404	145.616	-22.9761	87.3086	108.829	-218.728	-38.5597	120.715	-151.498	69.6197	-182.47	502.497	-249.341	669.938	-781.258	-185.944	-1.36003	145.04	66.3759	-93.0864	82.3947	98.2086	-96.393	357.919	-471.343	2.32749	3.20578	87.9694	-117.388	85.1002
303	2	478.671	3.99687	2.60552	82.4875	86.353	-132.294	-182.353	26.9335	145.625	-22.9833	87.3089	108.788	-219.596	-39.9921	121.494	-152.97	69.7332	-173.003	518.211	-270.685	653.038	-756.258	-190.001	-1.35991	145.04	66.3761	-93.0866	82.3951	98.2087	-96.393	357.919	-471.343	2.32749	3.20578	87.9694	-117.388	85.1002
303	3	454.343	4.00858	2.60487	80.7906	85.0084	-131.707	-182.786	27.1202	147.027	-24.1358	87.4536	108.855	-219.419	-40.2838	120.584	-152.002	69.8974	-183.364	503.573	-247.73	669.395	-780.961	-183.756	-1.23727	146.36	63.7533	-93.8378	83.2151	99.7786	-95.3919	353.606	-471.02	14.3007	-7.95492	90.2514	-116.833	84.58
303	4	478.314	4.01721	2.59521	83.6158	87.712	-131.707	-182.786	27.1202	147.027	-24.1358	87.4536	109.097	-218.918	-40.9257	119.136	-150.475	69.7191	-183.363	503.575	-247.733	669.393	-780.959	-183.757	-1.71983	143.597	66.3624	-93.6714	82.7789	100.017	-97.5429	362.159	-470.47	-10.6993	15.9732	84.098	-116.833	84.58
303	5	429.416	4.06767	2.58137	83.4641	87.3483	-131.707	-182.786	27.1202	147.027	-24.1358	87.4536	109.097	-218.918	-40.9257	119.136	-150.475	69.7191	-192.289	486.467	-222.733	682.73	-802.99	-178.484	-1.16369	145.413	64.7542	-92.7814	83.2896	99.0006	-97.757	362.337	-471.058	-8.65744	14.0737	85.289	-119.344	83.7444
303	6	429.416	4.06767	2.58137	83.4641	87.3483	-131.707	-182.786	27.1202	147.027	-24.1358	87.4536	109.097	-218.918	-40.9257	119.136	-150.475	69.7191	-192.289	486.467	-222.733	682.73	-802.99	-178.484	-1.16369	145.413	64.7542	-92.7814	83.2896	99.0006	-97.757	362.337	-471.058	-8.65744	14.0737	85.289	-119.344	83.7444
304	1	259.955	4.06101	2.57581	84.1052	87.8053	-141.806	-201.101	48.6314	122.027	-5.58361	84.0497	109.184	-218.788	-41.2061	118.978	-150.319	69.8853	-192.621	483.596	-219.068	683.678	-804.987	-178.032	-1.16369	145.413	64.7542	-92.7814	83.2896	99.0006	-97.757	362.337	-471.058	-8.65744	14.0737	85.289	-119.344	83.7444
304	2	442.372	4.01581	2.61602	86.5658	89.6354	-151.007	-221.879	72.7085	106.006	7.67529	77.6283	109.097	-219.463	-40.4511	117.854	-149.098	69.928	-192.295	484.27	-219.944	683.654	-804.581	-178.238	4.64682	127.834	69.2354	-104.747	100.854	107.354	-97.5685	361.298	-468.511	-8.21509	15.361	82.2472	-117.453	82.0129
304	3	433.714	4.06008	2.5676	83.5611	86.6344	-151.007	-221.879	72.7085	106.006	7.67529	77.6283	109.097	-219.463	-40.4511	117.854	-149.098	69.928	-195.163	478.718	-209.978	689.114	-814.092	-173.802	1.66433	135.192	67.4928	-100.397	93.1915	104.038	-96.4804	352.091	-467.094	16.5154	-9.63896	87.5955	-117.453	82.0129
304	4	397.078	3.95409	2.55683	86.0154	89.2875	-151.637	-224.183	75.1899	104.028	8.79694	77.4199	109.066	-215.67	-43.8785	115.779	-146.947	69.8159	-193.905	484.916	-217.656	683.502	-806.381	-174.901	1.44796	134.338	67.9907	-100.302	92.8679	104.486	-98.8076	362.518	-468.661	-7.77151	13.8287	81.8422	-117.49	81.9876
304	5	411.564	4.01047	2.53726	86.7548	89.2255	-151.637	-224.183	75.1899	104.028	8.79694	77.4199	109.066	-215.67	-43.8785	115.779	-146.947	69.8159	-199.393	465.935	-192.656	698.862	-829.083	-170.835	1.44796	134.338	67.9907	-100.302	92.8679	104.486	-98.9849	362.78	-469.38	-5.74441	11.9645	82.855	-118.734	81.479
304	6	411.564	4.01047	2.53726	86.7548	89.2255	-151.637	-224.183	75.1899	104.028	8.79694	77.4199	109.066	-215.67	-43.8785	115.779	-146.947	69.8159	-199.393	465.935	-192.656	698.862	-829.083	-170.835	1.44796	134.338	67.9907	-100.302	92.8679	104.486	-98.9849	362.78	-469.38	-5.74441	11.9645	82.855	-118.734	81.479
305	1	190.391	4.05686	2.52885	88.0692	88.3372	-150.118	-220.044	70.5954	106.851	6.46826	78.5143	109.114	-214.613	-45.198	116.142	-147.426	69.969	-201.148	444.969	-169.004	718.403	-854.083	-169.047	1.44796	134.338	67.9907	-100.302	92.8679	104.486	-98.9849	362.78	-469.38	-5.74441	11.9645	82.855	-118.734	81.479
305	2	229.159	3.86827	2.57014	89.9152	89.6576	-153.816	-229.838	81.458	104.53	10.1549	73.5147	106.965	-211.587	-45.4357	114.9	-146.001	68.7747	-198.397	423.394	-147.259	740.804	-878.948	-169.465	6.27771	120.913	70.4659	-106.824	104.242	111.342	-98.9909	363.021	-469.472	-7.34025	14.2492	84.3205	-120.528	81.1063
305	3	214.478	3.88384	2.55334	89.4357	89.3684	-153.786	-229.31	80.9272	104.634	10.0375	73.5557	106.851	-211.536	-45.2739	115.411	-146.58	68.6695	-194.472	409.723	-136.95	765.546	-903.198	-173.021	5.59373	123.532	69.5591	-105.959	102.812	110.115	-98.8269	361.676	-469.702	-0.82981	7.83889	85.4421	-121.19	81.1678
305	4	266.853	3.90337	2.55369	86.878	86.7971	-153.786	-229.31	80.9272	104.634	10.0375	73.5557	106.918	-211.792	-44.7843	113.377	-144.309	68.0322	-195.349	410.056	-136.207	760.066	-898.266	-171.813	4.62609	122.029	72.215	-106.297	102.134	109.564	-96.706	359	-476.261	24.1702	-15.7121	92.2658	-121.19	81.1678
305	5	256.763	3.84818	2.53316	86.1118	85.9629	-154.023	-231.308	82.9091	103.788	10.5253	73.598	107.371	-210.161	-46.9249	112.546	-143.497	68.6799	-194.943	409.34	-135.755	761.348	-899.412	-172.15	-4.56243	127.486	80.4755	-97.1191	81.6732	106.075	-96.5331	358.454	-477.003	27.4712	-17.6779	94.2143	-121.299	82.601
305	6	256.763	3.84818	2.53316	86.1118	85.9629	-154.023	-231.308	82.9091	103.788	10.5253	73.598	107.371	-210.161	-46.9249	112.546	-143.497	68.6799	-194.943	409.34	-135.755	761.348	-899.412	-172.15	-4.56243	127.486	80.4755	-97.1191	81.6732	106.075	-96.5331	358.454	-477.003	27.4712	-17.6779	94.2143	-121.299	82.601
306	1	178.466	3.84471	2.52985	84.8635	85.0068	-146.256	-206.689	56.6447	113.184	1.00992	81.7789	106.887	-208.923	-49.3427	114.442	-146.21	68.7595	-192.45	406.969	-138.926	781.137	-917.147	-178.104	-4.36755	125.526	81.8166	-99.4448	84.3681	106.408	-96.3933	357.947	-476.884	29.3336	-19.3188	94.4769	-121.346	82.2811
306	2	301.158	3.81784	2.51237	86.6923	86.3712	-155.44	-227.976	80.8776	102.248	12.3614	72.7405	105.747	-214.232	-46.4005	116.923	-150.28	67.0007	-183.408	389.491	-117.424	775.776	-909.831	-174.761	-4.18755	124.502	82.3573	-100.62	85.7605	106.669	-96.3322	357.628	-476.709	30.2645	-20.1434	94.4881	-121.238	82.1619
306	3	528.83	3.91597	2.49683	87.7877	87.3697	-157.07	-223.548	78.1408	81.244	29.4845	74.8011	104.882	-225.189	-35.0145	123.96	-157.27	68.9122	-182.286	385.64	-114.434	773.857	-907.843	-175.427	-8.52099	134.739	76.8267	-91.1806	71.8678	105.132	-99.6619	363.39	-474.827	9.40043	-1.36963	89.4608	-121.023	82.2258
306	4	492.394	3.9203	2.48537	85.4974	84.95	-157.07	-223.548	78.1408	81.244	29.4845	74.8011	104.896	-225.009	-35.1199	123.688	-156.982	68.7759	-182.386	385.581	-114.257	773.281	-907.309	-175.314	-8.52322	134.724	76.8423	-91.184	71.8697	105.131	-97.2012	356.394	-476.727	34.4004	-25.2917	95.4951	-121.023	82.2258
306	5	509.787	3.95581	2.60108	87.4254	85.4421	-157.07	-223.548	78.1408	81.244	29.4845	74.8011	104.896	-225.009	-35.1199	123.688	-156.982	68.7759	-179.879	360.581	-89.6297	751.943	-888.207	-170.91	-8.75681	134.429	77.2901	-90.8234	71.2534	105.243	-96.9572	355.501	-476.144	34.7579	-25.7867	95.619	-120.432	85.4051
306	6	509.787	3.95581	2.60108	87.4254	85.4421	-157.07	-223.548	78.1408	81.244	29.4845	74.8011	104.896	-225.009	-35.1199	123.688	-156.982	68.7759	-179.879	360.581	-89.6297	751.943	-888.207	-170.91	-8.75681	134.429	77.2901	-90.8234	71.2534	105.243	-96.9572	355.501	-476.144	34.7579	-25.7867	95.619	-120.432	85.4051
307	1	222.093	3.89157	2.5456	84.6897	83.5862	-148.128	-208.233	58.7548	106.281	6.625	81.5369	103.52	-224.695	-35.6424	136.858	-171.129	68.5924	-187.887	384.329	-108.011	740.79	-882.093	-165.848	-8.29585	133.704	76.6991	-91.6615	71.3206	106.515	-96.8842	355.4	-476.416	35.1076	-25.9945	96.1526	-120.94	85.3502
307	2	364.195	3.88996	2.56087	86.6505	85.2292	-156.231	-228.875	81.862	99.5238	15.2645	71.9023	103.555	-227.741	-32.7348	135.377	-169.839	68.6489	-184.087	377.846	-99.8132	738.036	-877.676	-164.652	-6.31161	126.773	79.7269	-97.2282	78.746	108.651	-96.7785	354.762	-475.867	36.7208	-27.3992	95.987	-120.674	85.111
307	3	940.914	3.95805	2.44827	85.3343	83.7966	-156.049	-229.526	82.3196	102.413	12.8511	71.6814	102.003	-248.842	-9.11435	154.307	-188.783	71.363	-189.174	390.535	-105.33	724.847	-868.3	-157.036	-14.4431	143.56	71.4521	-80.9205	53.9044	106.058	-97.2901	355.326	-475.543	32.6301	-23.7292	92.3307	-117.022	85.2837
307	4	912.274	4.01047	2.42713	87.8542	86.6556	-156.049	-229.526	82.3196	102.413	12.8511	71.6814	101.459	-245.615	-9.95987	154.811	-189.729	69.0193	-188.811	387.393	-102.609	728.251	-871.058	-157.928	-14.6548	139.417	75.3062	-82.1953	55.3465	105.614	-98.4941	367.185	-479.998	7.63011	0.00119731	87.4716	-117.022	85.2837
307	5	998.866	3.99247	2.43018	88.2882	85.7261	-156.25	-229.504	82.4232	100.813	14.232	71.6224	101.416	-246.364	-9.21855	155.524	-190.452	69.1137	-189.219	389.361	-104.345	727.739	-870.779	-157.638	-26.0995	123.602	97.2267	-71.6156	30.5684	113.619	-98.4799	367.146	-480	7.74281	-0.110804	87.4955	-114.024	89.391
307	6	998.866	3.99247	2.43018	88.2882	85.7261	-156.25	-229.504	82.4232	100.813	14.232	71.6224	101.416	-246.364	-9.21855	155.524	-190.452	69.1137	-189.219	389.361	-104.345	727.739	-870.779	-157.638	-26.0995	123.602	97.2267	-71.6156	30.5684	113.619	-98.4799	367.146	-480	7.74281	-0.110804	87.4955	-114.024	89.391
308	1	629.145	4.02975	2.4355	85.4271	84.0774	-149.493	-212.613	63.9831	108.825	5.13953	79.0494	101.323	-244.966	-10.3222	153.659	-188.519	68.7503	-197.338	413.225	-125.452	707.668	-853.496	-154.448	-26.4675	125.538	95.5172	-71.7411	30.1237	113.791	-98.5308	367.25	-479.946	7.37537	0.288991	87.392	-114.048	89.2992
308	2	622.372	4.02419	2.45737	87.8492	86.3535	-155.764	-235.43	87.6499	107.018	10.6882	69.6261	101.617	-244.48	-11.4004	151.651	-186.503	69.1196	-194.621	406.936	-118.268	710.867	-855.822	-153.961	-20.9672	116.869	98.9427	-87.0731	49.3698	114.301	-98.5488	367.291	-479.918	7.20271	0.457239	87.3481	-114.055	89.2837
308	3	682.856	4.03682	2.43632	85.4445	83.808	-155.764	-235.43	87.6499	107.018	10.6882	69.6261	101.648	-246.188	-9.70212	152.98	-187.78	69.4234	-194.784	407.573	-118.58	710.247	-855.267	-153.596	-21.059	117.004	98.8738	-86.9023	49.1227	114.305	-96.477	359.71	-480.865	32.2027	-23.7494	93.085	-114.055	89.2837
308	4	581.914	3.94488	2.42057	88.2954	87.0931	-155.84	-237.276	89.3364	107.113	10.3295	69.4197	100.983	-244.898	-9.84773	154.207	-189.432	68.9792	-194.501	408.73	-120.097	710.567	-855.341	-154.124	-16.9721	113.038	99.2916	-94.7133	62.6816	109.906	-96.2733	368.956	-484.005	7.20391	-0.744104	87.9081	-114.051	89.288
308	5	729.695	3.94743	2.41911	88.78	84.1395	-155.869	-237.349	89.4306	106.758	10.6289	69.4383	101.405	-245.844	-9.8719	153.998	-189.107	69.9918	-194.577	409.03	-120.143	709.775	-854.719	-153.827	-27.9632	97.386	125.179	-85.4219	38.8432	114.067	-96.2753	368.963	-484.014	7.21954	-0.755428	87.9162	-111.29	93.9542
308	6	729.695	3.94743	2.41911	88.78	84.1395	-155.869	-237.349	89.4306	106.758	10.6289	69.4383	101.405	-245.844	-9.8719	153.998	-189.107	69.9918	-194.577	409.03	-120.143	709.775	-854.719	-153.827	-27.9632	97.386	125.179	-85.4219	38.8432	114.067	-96.2753	368.963	-484.014	7.21954	-0.755428	87.9162	-111.29	93.9542
309	1	526.493	3.96078	2.41207	86.2369	82.5197	-147.441	-211.131	61.806	111.956	2.31867	80.7157	100.81	-244.324	-12.1763	156.618	-192.388	69.2692	-196.846	416.554	-128.188	703.683	-849.16	-154.102	-31.8105	106.454	119.499	-73.4218	24.1646	114.303	-96.3013	369.029	-483.985	6.98535	-0.522413	87.8584	-111.301	93.9253
309	2	565.077	3.90928	2.40431	90.1868	85.811	-155.205	-232.142	84.8586	107.382	9.49876	70.8569	101.12	-244.825	-12.4515	152.737	-188.55	69.7044	-192.066	405.605	-115.378	709.405	-853.389	-153.142	-30.9059	105.34	119.967	-76.8493	28.2057	114.159	-97.4471	372.454	-481.708	-9.2924	15.1682	83.8869	-111.13	93.9344
309	3	828.23	3.90843	2.38331	87.539	82.964	-155.161	-232.377	85.045	107.954	9.01899	70.7952	101.136	-254.982	-1.9529	161.369	-196.951	71.1754	-191.907	407.944	-117.809	707.64	-851.327	-153.333	-32.105	106.41	119.507	-74.4827	24.9004	114.591	-96.7961	364.715	-481.324	15.3699	-9.73033	88.9093	-111.1	93.9519
309	4	833.791	3.91771	2.36421	89.9901	86.1236	-155.161	-232.377	85.045	107.954	9.01899	70.7952	101.121	-255.039	-1.84173	161.55	-197.147	71.1462	-192.157	408.807	-118.488	707.075	-850.742	-153.26	-29.9934	106.839	117.675	-77.7907	30.8277	112.477	-97.7469	370.414	-479.284	-9.63006	13.7868	83.0432	-111.1	93.9519
309	5	825.966	3.91657	2.3365	87.1568	83.4687	-155.161	-232.377	85.045	107.954	9.01899	70.7952	101.121	-255.039	-1.84173	161.55	-197.147	71.1462	-192.157	408.807	-118.488	707.075	-850.742	-153.26	-29.9934	106.839	117.675	-77.7907	30.8277	112.477	-100.448	373.792	-487.153	15.3699	-8.6083	96.2048	-120.192	89.8037
309	6	825.966	3.91657	2.3365	87.1568	83.4687	-155.161	-232.377	85.045	107.954	9.01899	70.7952	101.121	-255.039	-1.84173	161.55	-197.147	71.1462	-192.157	408.807	-118.488	707.075	-850.742	-153.26	-29.9934	106.839	117.675	-77.7907	30.8277	112.477	-100.448	373.792	-487.153	15.3699	-8.6083	96.2048	-120.192	89.8037
310	1	662.181	3.83751	2.34698	84.4876	81.8537	-146.519	-209.744	60.2131	113.823	-0.0843289	81.6482	100.313	-254.963	-2.09301	167.128	-203.206	69.9535	-194.11	416.31	-127.01	700.489	-844.249	-153.92	-34.5307	115.257	112.783	-62.0722	11.6195	113.266	-100.239	371.669	-484.45	18.0694	-10.0494	94.4706	-118.713	88.4726
310	2	694.736	3.80124	2.32664	86.5666	82.9472	-153.993	-229.265	81.7186	110.258	5.95746	72.3112	100.544	-254.329	-3.36557	164.01	-200.087	70.2485	-189.28	405.464	-114.133	707.756	-850.036	-153.112	-34.1443	115.121	112.79	-63.8493	13.7259	113.045	-100.164	371.288	-484.325	19.2711	-11.1526	94.5969	-118.611	88.2764
310	3	753.759	3.82125	2.2923	88.7504	85.4777	-153.993	-229.265	81.7186	110.258	5.95746	72.3112	100.544	-254.329	-3.36557	164.01	-200.087	70.2485	-190.139	408.121	-115.505	705.682	-848.134	-151.659	-35.6892	115.785	112.775	-60.4612	9.21761	113.699	-102.953	378.078	-482.545	-5.72888	12.4462	88.9741	-118.611	88.2764
310	4	612.472	3.73564	2.30248	86.0044	83.8938	-154.113	-230.767	83.2009	109.833	6.09908	72.1999	100.115	-252.219	-4.84755	163.864	-200.21	70.0945	-189.665	409.371	-117.179	705.192	-847.428	-152.217	-30.0666	117.173	108.566	-72.4846	27.598	108.104	-98.8054	370.891	-485.411	19.0789	-12.291	94.4129	-118.591	88.2972
310	5	643.217	3.75835	2.363	88.5691	83.0487	-154.113	-230.767	83.2009	109.833	6.09908	72.1999	100.115	-252.219	-4.84755	163.864	-200.21	70.0945	-184.726	384.371	-94.7426	716.626	-860.78	-152.39	-33.7707	111.329	116.685	-66.4559	17.8871	110.263	-97.6104	366.188	-482.804	23.3178	-17.3351	95.4024	-117.941	92.4543
310	6	643.217	3.75835	2.363	88.5691	83.0487	-154.113	-230.767	83.2009	109.833	6.09908	72.1999	100.115	-252.219	-4.84755	163.864	-200.21	70.0945	-184.726	384.371	-94.7426	716.626	-860.78	-152.39	-33.7707	111.329	116.685	-66.4559	17.8871	110.263	-97.6104	366.188	-482.804	23.3178	-17.3351	95.4024	-117.941	92.4543
311	1	548.223	3.7611	2.37753	86.8253	81.0345	-147.333	-209.549	60.3777	113.176	0.795654	80.9267	99.2553	-252.198	-4.44318	169.735	-206.489	68.9163	-186.822	390.879	-101.238	709.17	-854.12	-151.982	-39.457	114.209	116.441	-47.0191	-6.00145	112.652	-97.5541	365.987	-482.987	24.4336	-18.2583	95.7464	-118.013	92.289
311	2	579.674	3.76298	2.38346	86.1394	82.4578	-149.168	-214.397	65.7878	111.563	2.76956	78.8397	99.266	-252.047	-4.61541	169.618	-206.375	68.9279	-186.856	390.921	-101.105	707.98	-853.044	-151.814	-33.4053	116.445	111.595	-66.3667	17.527	110.104	-97.4154	365.565	-483.745	26.2745	-19.7489	97.0689	-118.387	91.9239
311	3	910.599	3.70572	2.36094	87.6519	83.998	-149.168	-214.397	65.7878	111.563	2.76956	78.8397	98.9456	-274.442	20.3846	193.973	-230.701	69.4746	-188.037	394.45	-102.832	705.848	-851.336	-149.901	-36.0239	117.786	111.376	-60.6928	9.92755	111.27	-98.2124	366.89	-482.793	19.8174	-13.838	95.5832	-118.387	91.9239
311	4	970.561	3.72981	2.32274	89.6953	86.8133	-149.168	-214.397	65.7878	111.563	2.76956	78.8397	98.9456	-274.442	20.3846	193.973	-230.701	69.4746	-189.412	398.312	-105.548	703.522	-849.244	-149.281	-33.9431	117.715	110.533	-64.6451	16.2366	108.942	-98.9422	372.025	-480.446	-5.18262	9.71582	89.8141	-118.387	91.9239
311	5	861.238	3.69632	2.3232	86.8803	84.4445	-149.636	-215.825	67.3891	110.654	3.41706	78.5881	98.7566	-272.834	19.0204	193.319	-230.146	69.2525	-189.476	399.564	-106.93	701.306	-846.964	-149.404	-34.3808	117.914	110.467	-63.0473	14.2696	109.244	-100.64	375.2	-489.434	18.8316	-11.7656	100.098	-123.855	88.8441
311	6	861.238	3.69632	2.3232	86.8803	84.4445	-149.636	-215.825	67.3891	110.654	3.41706	78.5881	98.7566	-272.834	19.0204	193.319	-230.146	69.2525	-189.476	399.564	-106.93	701.306	-846.964	-149.404	-34.3808	117.914	110.467	-63.0473	14.2696	109.244	-100.64	375.2	-489.434	18.8316	-11.7656	100.098	-123.855	88.8441
312	1	709.865	3.71386	2.32904	84.5858	82.284	-138.992	-196.193	43.2034	129.596	-11.3532	85.1893	97.2992	-258.797	5.68324	183.854	-221.168	67.4853	-190.715	403.578	-111.102	694.625	-840.427	-149.181	-38.5992	119.7	110.628	-46.3676	-5.65909	110.973	-100.62	375.115	-489.482	19.3317	-12.216	100.197	-123.859	88.7852
312	2	548.254	3.67954	2.30812	85.6112	82.8961	-148.161	-215.525	65.7035	113.201	2.18042	79.2031	97.0969	-248.48	-8.19722	170.059	-207.536	67.2115	-186.586	394.224	-100.027	700.513	-844.6	-148.553	-36.9761	120.146	109.687	-52.1185	1.19031	110.121	-100.57	374.917	-489.567	20.4836	-13.2721	100.408	-123.896	88.6526
312	3	534.341	3.67274	2.26922	87.7103	84.6451	-148.39	-216.318	66.571	112.495	2.68215	79.1258	97.0116	-246.577	-9.96229	169.653	-207.261	67.3021	-188.48	402	-105.05	694.948	-839.292	-145.661	-43.5399	119.919	111.962	-35.2046	-20.2777	113.624	-103.186	380.671	-487.06	-3.79342	9.51564	95.0614	-123.921	88.6349
312	4	529.544	3.67692	2.27098	86.356	83.4055	-148.493	-216.569	66.8637	112.132	2.97027	79.1017	97.3941	-245.588	-11.3679	170.974	-208.626	67.8925	-188.556	402.25	-105.202	694.127	-838.512	-145.545	-48.7572	113.354	119.204	-13.9274	-44.796	116.642	-102.91	380.229	-487.681	-1.57494	7.32542	96.118	-124.278	88.6523
312	5	496.684	3.67577	2.24914	83.6782	80.9642	-148.493	-216.569	66.8637	112.132	2.97027	79.1017	97.3941	-245.588	-11.3679	170.974	-208.626	67.8925	-188.556	402.25	-105.202	694.127	-838.512	-145.545	-48.6849	113.552	118.936	-13.8963	-44.7063	116.586	-103.802	382.427	-496.69	23.4251	-14.9334	105.102	-128.012	85.8291
312	6	496.684	3.67577	2.24914	83.6782	80.9642	-148.493	-216.569	66.8637	112.132	2.97027	79.1017	97.3941	-245.588	-11.3679	170.974	-208.626	67.8925	-188.556	402.25	-105.202	694.127	-838.512	-145.545	-48.6849	113.552	118.936	-13.8963	-44.7063	116.586	-103.802	382.427	-496.69	23.4251	-14.9334	105.102	-128.012	85.8291
313	1	448.869	3.67182	2.25602	80.9827	78.2259	-140.538	-196.779	44.3686	126.529	-9.34011	84.5136	97.3941	-245.588	-11.3679	170.974	-208.626	67.8925	-191.514	410.701	-113.736	680.475	-825.66	-145.028	-48.6849	113.552	118.936	-13.8963	-44.7063	116.586	-103.802	382.427	-496.69	23.4251	-14.9334	105.102	-128.012	85.8291
313	2	408.148	3.66053	2.25648	79.2559	76.0585	-144.972	-206.547	55.7176	119.548	-3.45567	81.2561	97.3941	-245.588	-11.3679	170.974	-208.626	67.8925	-191.134	410.066	-112.916	680.842	-825.829	-144.988	-49.3383	111.209	120.875	-9.19732	-49.8928	117.304	-100.736	373.038	-495.626	48.4251	-38.3947	110.314	-128.012	85.8291
313	3	694.349	3.60312	2.25184	81.1822	78.1242	-144.972	-206.547	55.7176	119.548	-3.45567	81.2561	96.3305	-266.745	13.6321	195.347	-233.246	67.2065	-191.839	412.107	-114.033	679.857	-824.731	-143.972	-49.1799	113.44	118.947	-13.3347	-45.6724	117.131	-102.011	374.264	-494.469	40.8914	-31.8052	108.901	-128.012	85.8291
313	4	722.577	3.61243	2.2382	82.2829	79.9194	-145.238	-207.128	56.412	117.977	-2.13857	81.1908	96.2922	-266.276	13.1494	194.809	-232.728	67.2074	-192.115	414.535	-116.38	678.952	-823.719	-143.967	-49.6542	105.947	124.603	5.77326	-62.4021	114.586	-102.077	380.216	-494.865	15.0837	-7.70827	104.197	-128.055	85.9655
313	5	614.303	3.56312	2.32265	83.0144	79.0752	-146.118	-205.841	55.9784	117.965	-3.6696	81.4925	96.28	-266.177	13.0681	194.745	-232.666	67.1926	-187.895	389.785	-93.0116	691.1	-838.326	-142.799	-51.5128	99.4967	133.734	-1.00437	-58.6083	115.878	-99.2439	368.879	-490.48	34.7499	-28.1556	107.737	-126.081	90.9284
313	6	614.303	3.56312	2.32265	83.0144	79.0752	-146.118	-205.841	55.9784	117.965	-3.6696	81.4925	96.28	-266.177	13.0681	194.745	-232.666	67.1926	-187.895	389.785	-93.0116	691.1	-838.326	-142.799	-51.5128	99.4967	133.734	-1.00437	-58.6083	115.878	-99.2439	368.879	-490.48	34.7499	-28.1556	107.737	-126.081	90.9284
314	1	544.765	3.58642	2.31343	82.2502	78.0404	-136.555	-189.075	35.1014	136.391	-16.6584	85.9613	94.9161	-252.753	0.656656	184.648	-222.968	65.6522	-188.994	392.509	-95.5858	686.666	-834.003	-142.19	-49.3441	109.197	124.311	-16.0616	-42.4875	114.701	-99.1945	368.809	-490.74	35.8939	-29.2602	108.176	-126.349	90.898
314	2	389.789	3.53678	2.33846	83.0946	78.6986	-127.204	-186.81	34.5495	172.968	-50.4509	91.3244	94.8652	-251.414	-0.79789	182.827	-221.16	65.6133	-192.302	407.381	-108.49	705.282	-853.156	-142.237	-51.5585	106.962	126.149	-2.30374	-56.9812	116.122	-99.4512	367.801	-484.932	36.193	-29.1237	99.3905	-121.356	89.8214
314	3	242.399	3.48477	2.3509	82.3102	77.705	-126.942	-185.766	33.4699	173.334	-50.6832	91.5063	95.2896	-233.652	-21.536	159.232	-197.371	66.7531	-192.853	408.427	-109.058	703.417	-851.359	-141.7	-49.6549	107.84	125.401	-9.20743	-48.8459	114.079	-99.5122	368.083	-485.743	36.9871	-30.0393	100.638	-122.302	89.9759
314	4	326.483	3.50795	2.30913	82.6823	79.8528	-126.335	-184.411	31.9922	174.7	-51.7727	91.7814	95.1597	-234.402	-20.5372	160.455	-198.657	66.7167	-194.621	415.123	-114.45	698.328	-846.183	-140.922	-50.1345	100.913	130.383	10.3012	-66.1582	111.808	-99.0335	372.476	-484.94	10.7475	-5.71585	95.9671	-122.419	90.1025
314	5	278.923	3.44895	2.37348	82.3459	77.0494	-126.928	-183.587	31.3688	174.406	-52.5603	91.7758	95.1476	-234.416	-20.4969	160.514	-198.72	66.7037	-191.199	397.619	-98.6661	708.456	-857.715	-141.032	-51.3697	96.4093	136.586	6.68734	-64.4986	112.613	-96.3757	363.035	-484.509	35.6237	-30.5636	101.37	-121.124	93.3227
314	6	278.923	3.44895	2.37348	82.3459	77.0494	-126.928	-183.587	31.3688	174.406	-52.5603	91.7758	95.1476	-234.416	-20.4969	160.514	-198.72	66.7037	-191.199	397.619	-98.6661	708.456	-857.715	-141.032	-51.3697	96.4093	136.586	6.68734	-64.4986	112.613	-96.3757	363.035	-484.509	35.6237	-30.5636	101.37	-121.124	93.3227
315	1	205.709	3.42312	2.41449	79.9992	76.1356	-127.445	-173.287	18.5022	159.642	-35.7718	90.5071	98.2509	-214.988	-45.4969	141.078	-177.633	69.543	-190.76	395.305	-96.1133	695.659	-844.773	-140.041	-51.3697	96.4093	136.586	6.68734	-64.4986	112.613	-96.3757	363.035	-484.509	35.6237	-30.5636	101.37	-121.124	93.3227
315	2	249.954	3.4473	2.39008	81.265	77.361	-127.888	-180.792	28.0422	184.642	-55.2004	84.2991	98.2509	-214.988	-45.4969	141.078	-177.633	69.543	-186.7	389.656	-90.0615	698.02	-844.851	-140.702	-51.5193	92.0766	139.657	13.9748	-72.0587	113.521	-96.3757	363.035	-484.509	35.6237	-30.5636	101.37	-121.124	93.3227
315	3	289.074	3.55602	2.30741	83.5172	79.4858	-127.793	-180.219	27.445	184.467	-54.9892	84.4061	95.4744	-231.973	-21.8784	160.448	-197.409	67.265	-187.128	388.232	-87.848	696.656	-843.534	-139.799	-52.916	102.858	130.705	-2.37721	-56.7522	114.449	-97.889	364.555	-481.932	23.7824	-20.0123	98.7631	-121.199	93.292
315	4	359.101	3.59487	2.24628	84.791	81.5154	-127.793	-180.219	27.445	184.467	-54.9892	84.4061	95.4744	-231.973	-21.8784	160.448	-197.409	67.265	-189.589	395.03	-92.7529	693.831	-841.076	-138.767	-52.6622	98.6527	133.832	7.00444	-64.5916	112.572	-97.5432	367.56	-478.487	-1.21757	3.39379	93.3497	-121.199	93.292
315	5	290.078	3.58912	2.22337	82.4081	80.5276	-127.793	-180.219	27.445	184.467	-54.9892	84.4061	95.4744	-231.973	-21.8784	160.448	-197.409	67.265	-189.589	395.03	-92.7529	693.831	-841.076	-138.767	-49.1606	110.942	117.775	6.9772	-58.2496	110.221	-98.0945	368.849	-486.977	23.7824	-19.5402	101.155	-126.045	89.2785
315	6	290.078	3.58912	2.22337	82.4081	80.5276	-127.793	-180.219	27.445	184.467	-54.9892	84.4061	95.4744	-231.973	-21.8784	160.448	-197.409	67.265	-189.589	395.03	-92.7529	693.831	-841.076	-138.767	-49.1606	110.942	117.775	6.9772	-58.2496	110.221	-98.0945	368.849	-486.977	23.7824	-19.5402	101.155	-126.045	89.2785
316	1	349.87	3.55959	2.27773	79.462	78.0653	-125.339	-160.22	4.37509	163.367	-34.8394	88.6274	94.9479	-233.045	-19.9504	161.697	-198.767	66.82	-191.8	400.561	-99.1488	683.822	-832.051	-138.34	-49.5026	112.955	115.578	8.21581	-59.9831	111.049	-98.134	368.96	-486.776	22.9207	-18.7163	100.909	-125.964	89.3219
316	2	363.551	3.56033	2.26815	77.5283	76.0189	-124.979	-161.986	6.49965	170.535	-40.5766	87.4441	94.9479	-233.045	-19.9504	161.697	-198.767	66.82	-191.773	400.526	-99.1077	683.841	-832.053	-138.342	-49.5166	112.279	115.963	9.50616	-61.3187	111.26	-95.163	362.087	-489.54	47.9207	-41.4435	107.23	-125.964	89.3219
316	3	610.669	3.5594	2.22684	79.1508	77.8421	-124.813	-162.033	6.55102	171.623	-41.5266	87.4358	93.0456	-252.708	4.80913	183.525	-221.232	65.4905	-193.65	406.707	-103.566	680.19	-828.158	-136.692	-49.9993	116.395	112.989	1.81988	-54.3997	111.467	-97.2404	363.793	-486.617	33.6103	-29.2086	104.15	-125.4	89.6882
316	4	659.106	3.5765	2.20079	81.8391	79.1761	-124.813	-162.033	6.55102	171.623	-41.5266	87.4358	93.0456	-252.708	4.80913	183.525	-221.232	65.4905	-193.65	406.708	-103.567	680.19	-828.158	-136.692	-50.0693	105.038	124.273	10.0044	-61.2861	108.085	-97.0954	367.804	-484.024	8.61028	-5.35633	99.269	-125.4	89.6882
316	5	606.425	3.51852	2.27313	80.8173	77.6821	-124.466	-158.836	3.07628	170.124	-40.0968	87.6704	93.0398	-252.552	4.64449	183.347	-221.056	65.488	-190.885	396.106	-94.5998	686.174	-834.703	-137.064	-50.4778	105.731	124.166	6.90156	-59.1109	108.804	-94.8484	360.248	-485.089	31.4876	-28.0715	104.499	-124.447	92.3532
316	6	606.425	3.51852	2.27313	80.8173	77.6821	-124.466	-158.836	3.07628	170.124	-40.0968	87.6704	93.0398	-252.552	4.64449	183.347	-221.056	65.488	-190.885	396.106	-94.5998	686.174	-834.703	-137.064	-50.4778	105.731	124.166	6.90156	-59.1109	108.804	-94.8484	360.248	-485.089	31.4876	-28.0715	104.499	-124.447	92.3532
317	1	297.644	3.48308	2.28051	79.6889	75.8701	-130.387	-177.579	21.7028	149.552	-25.3606	87.8223	92.8905	-231.664	-19.5237	160.517	-198.262	65.907	-193.218	401.343	-99.1836	677.157	-826.196	-135.674	-47.7163	112.114	119.382	-10.6717	-39.8506	105.711	-94.7942	360.524	-486.402	33.3959	-30.0753	106.131	-125.448	92.6227
317	2	327.947	3.50579	2.27162	78.3746	75.3773	-128.557	-174.989	19.0712	162.538	-34.5753	85.9895	92.8905	-231.664	-19.5237	160.517	-198.262	65.907	-193.139	401.25	-99.0737	677.237	-826.228	-135.684	-50.4546	102.215	126.296	12.3908	-64.8506	109.722	-94.7942	360.524	-486.402	33.3959	-30.0753	106.131	-125.448	92.6227
317	3	385.109	3.55079	2.20338	80.4188	77.6739	-128.219	-173.193	17.1931	162.358	-34.3184	86.2525	92.7324	-232.383	-18.4733	161.782	-199.584	65.8147	-195.903	411.289	-106.484	671.527	-819.432	-133.136	-50.8386	111.046	118.552	0.714276	-53.7015	110.298	-97.7315	362.729	-479.173	7.37441	-7.03591	100.029	-125.536	92.6839
317	4	424.238	3.55339	2.18513	83.5344	80.2509	-128.219	-173.193	17.1931	162.358	-34.3184	86.2525	92.7324	-232.383	-18.4733	161.782	-199.584	65.8147	-195.903	411.29	-106.484	671.527	-819.432	-133.135	-50.7974	108.919	120.691	2.12267	-54.7953	109.528	-98.2537	365.37	-473.348	-17.6256	17.0567	93.9434	-125.536	92.6839
317	5	450.351	3.51699	2.21324	83.7262	80.0937	-127.941	-172.323	16.2567	162.681	-34.5155	86.3882	92.5985	-233.197	-17.4916	163.905	-201.811	66.075	-195.716	413.078	-108.586	669.62	-817.352	-133.417	-47.6813	113.663	115.893	-17.4669	-28.9993	107.091	-98.3751	362.48	-472.167	-12.2438	11.0427	98.9688	-133.555	93.2852
317	6	450.351	3.51699	2.21324	83.7262	80.0937	-127.941	-172.323	16.2567	162.681	-34.5155	86.3882	92.5985	-233.197	-17.4916	163.905	-201.811	66.075	-195.716	413.078	-108.586	669.62	-817.352	-133.417	-47.6813	113.663	115.893	-17.4669	-28.9993	107.091	-98.3751	362.48	-472.167	-12.2438	11.0427	98.9688	-133.555	93.2852
318	1	305.09	3.51185	2.20797	84.4354	81.1291	-131.994	-179.593	24.2062	147.325	-23.363	86.51	92.5985	-233.197	-17.4916	163.905	-201.811	66.075	-195.927	413.595	-109.107	669.011	-816.858	-133.372	-43.8684	121.654	109.721	-39.6274	-3.99932	103.189	-98.3751	362.48	-472.167	-12.2438	11.0427	98.9688	-133.555	93.2852
318	2	526.74	3.49141	2.21339	85.0167	82.8562	-127.643	-171.521	15.6035	168.257	-38.4304	85.143	92.4342	-239.014	-14.7299	168.898	-206.821	65.2479	-190.527	405.39	-100.263	672.279	-817.368	-134.256	-40.6716	123.347	106.93	-50.8955	9.2176	101.86	-98.3624	362.54	-471.99	-13.6114	12.4567	99.0625	-133.924	93.2838
318	3	510.006	3.54467	2.1636	84.5026	81.9876	-127.405	-171.209	15.2624	169.039	-39.0724	85.2368	92.5348	-238.374	-15.5514	168.37	-206.279	65.3587	-192.662	410.262	-103.122	667.889	-812.272	-132.273	-47.6142	125.195	106.327	-30.8199	-15.639	106.704	-98.4314	363.082	-472.629	-15.6646	14.3905	99.7237	-134.387	93.4496
318	4	544.227	3.54471	2.15854	82.033	79.3131	-127.16	-170.506	14.5207	169.484	-39.3927	85.3629	92.6155	-238.667	-15.245	170.164	-208.147	65.5743	-192.666	410.901	-103.8	665.839	-810.184	-132.284	-52.4082	116.813	114.824	-9.7914	-39.5993	109.137	-97.7636	362.554	-476.241	-5.02382	4.20072	102.975	-134.526	93.4717
318	5	615.115	3.58201	2.13651	80.7882	79.1961	-127.116	-170.087	14.0848	169.253	-39.1403	85.4055	92.6233	-239.2	-14.7245	170.809	-208.802	65.6315	-194.599	421.092	-112.844	654.207	-798.995	-131.709	-45.7629	129.33	99.234	-23.795	-14.1416	103.8	-97.8375	363.885	-478.111	-3.81361	2.97491	103.53	-141.627	91.342
318	6	615.115	3.58201	2.13651	80.7882	79.1961	-127.116	-170.087	14.0848	169.253	-39.1403	85.4055	92.6233	-239.2	-14.7245	170.809	-208.802	65.6315	-194.599	421.092	-112.844	654.207	-798.995	-131.709	-45.7629	129.33	99.234	-23.795	-14.1416	103.8	-97.8375	363.885	-478.111	-3.81361	2.97491	103.53	-141.627	91.342
319	1	561.675	3.57668	2.1299	81.0008	79.6618	-128.33	-171.237	15.2801	162.132	-33.7026	85.9022	92.6233	-239.2	-14.7245	170.809	-208.802	65.6315	-194.757	421.528	-113.328	653.747	-798.592	-131.715	-41.3884	135.897	94.5301	-45.9056	10.8584	99.4415	-97.8375	363.885	-478.111	-3.81361	2.97491	103.53	-141.627	91.342
319	2	980.882	3.53557	2.14399	82.894	82.29	-126.931	-177.509	22.8344	185.248	-53.0463	82.9903	91.8976	-252.24	-4.46484	183.097	-221.064	64.3328	-189.802	413.806	-103.709	658.501	-800.459	-132.223	-37.6027	136.692	92.2582	-58.2201	25.5328	97.8588	-97.8396	363.898	-478.029	-4.12616	3.28212	103.463	-141.629	91.3442
319	3	660.16	3.49985	2.1466	79.4106	78.4076	-126.851	-177.107	22.4125	185.238	-52.9938	83.0468	92.7317	-235.897	-24.1988	159.327	-196.884	65.8874	-190.428	415.466	-105.137	656.817	-798.573	-131.982	-38.2209	134.363	95.1155	-54.1639	21.3893	97.4566	-97.3554	360.959	-483.014	19.5085	-19.8803	109.38	-141.952	91.3944
319	4	551.473	3.54931	2.15929	81.6178	80.7407	-126.851	-177.107	22.4125	185.238	-52.9938	83.0468	92.54	-237.674	-22.0356	147.893	-182.942	62.8611	-190.432	415.443	-105.116	656.848	-798.599	-131.981	-38.2209	134.363	95.1155	-54.164	21.3894	97.4566	-97.4059	361.665	-475.669	-5.49147	4.45138	105.254	-141.952	91.3944
319	5	511.491	3.4931	2.19531	79.2324	77.6805	-126.856	-177.727	23.0603	185.922	-53.7117	82.985	92.0769	-237.385	-21.4814	149.657	-184.968	62.5239	-189.944	417.892	-107.993	656.409	-797.967	-132.719	-39.7493	135.469	93.4014	-39.3842	9.89762	97.6792	-98.1774	362.286	-484.139	18.9474	-19.1321	114.651	-148.9	89.9101
319	6	511.491	3.4931	2.19531	79.2324	77.6805	-126.856	-177.727	23.0603	185.922	-53.7117	82.985	92.0769	-237.385	-21.4814	149.657	-184.968	62.5239	-189.944	417.892	-107.993	656.409	-797.967	-132.719	-39.7493	135.469	93.4014	-39.3842	9.89762	97.6792	-98.1774	362.286	-484.139	18.9474	-19.1321	114.651	-148.9	89.9101
320	1	459.166	3.51363	2.21675	77.1638	75.6221	-124.038	-154.939	-1.72258	166.763	-35.607	87.8397	91.5699	-237.802	-20.0221	149.718	-185.021	61.6205	-191.944	423.27	-114.367	650.399	-792.587	-133.02	-39.7064	135.532	93.3488	-39.5904	10.1248	97.642	-98.1786	361.902	-483.04	18.4237	-18.5006	113.268	-148.247	89.7633
320	2	580.687	3.46705	2.23017	75.2534	74.1573	-123.212	-156.548	0.534674	178.468	-44.3947	85.5544	91.069	-238.602	-19.3394	150.624	-186.143	61.5949	-190.774	422.041	-112.505	652.684	-794.267	-133.056	-38.3538	136.203	92.4881	-44.5258	15.9549	96.8262	-96.0793	357.806	-489.521	43.861	-41.1647	120.76	-148.632	89.6876
320	3	881.057	3.56822	2.15167	76.9501	75.7684	-123.227	-156.66	0.655909	178.512	-44.4487	85.544	90.2304	-259.191	5.10828	169.879	-205.403	61.7458	-191.684	424.797	-114.341	647.31	-788.724	-132.154	-43.5415	139.13	89.1871	-27.0957	-5.02299	101.437	-99.0422	357.604	-480.049	18.7638	-19.8219	114.683	-148.417	89.6846
320	4	646.889	3.55956	2.19012	78.4819	77.9237	-123.192	-156.339	0.310354	178.348	-44.2607	85.571	90.1196	-247.909	-7.09705	148.013	-181.821	59.6551	-192.426	425.93	-115.491	647.388	-788.177	-132.098	-45.1026	135.896	92.0329	-18.9579	-14.2609	102.504	-99.248	359.995	-473.609	-8.36324	6.76039	110.529	-149.074	89.9083
320	5	673.351	3.56381	2.18987	80.1498	78.8448	-123.192	-156.339	0.310354	178.348	-44.2607	85.571	90.1196	-247.909	-7.09705	148.013	-181.821	59.6551	-192.426	425.93	-115.491	647.388	-788.177	-132.098	-41.227	139.828	89.9628	-40.9274	10.7391	98.7468	-98.7644	356.341	-469.739	-10.2886	7.92065	111.949	-151.677	90.9987
320	6	673.351	3.56381	2.18987	80.1498	78.8448	-123.192	-156.339	0.310354	178.348	-44.2607	85.571	90.1196	-247.909	-7.09705	148.013	-181.821	59.6551	-192.426	425.93	-115.491	647.388	-788.177	-132.098	-41.227	139.828	89.9628	-40.9274	10.7391	98.7468	-98.7644	356.341	-469.739	-10.2886	7.92065	111.949	-151.677	90.9987
321	1	546.638	3.57583	2.22182	78.6461	77.1622	-126.304	-156.635	-0.151244	155.344	-25.9722	87.5112	90.1386	-246.369	-8.58258	147.093	-180.856	59.5112	-192.995	428.565	-120.729	635.646	-777.135	-133.693	-41.3538	139.693	90.0521	-40.3643	10.0884	98.8726	-98.7864	356.427	-470.41	-9.16113	6.82894	112.389	-151.667	91.0325
321	2	643.91	3.52906	2.24134	79.8721	78.4181	-124.873	-153.621	-3.21892	162.032	-30.5258	86.6531	90.4689	-247.832	-9.75706	147.176	-180.682	60.069	-191.73	426.76	-118.271	638.234	-779.17	-133.61	-39.8072	140.643	88.8963	-45.9751	16.6383	97.9562	-98.4984	357.548	-464.662	-34.5084	32.6575	107.644	-152.121	91.0316
321	3	664.726	3.64853	2.21475	79.3316	77.3177	-128.536	-146.78	-9.95308	137.032	-8.86484	87.5192	90.4689	-247.832	-9.75706	147.176	-180.682	60.069	-191.73	426.76	-118.271	638.234	-779.17	-133.61	-41.8847	141.734	87.694	-39.1151	8.34965	99.7949	-98.5061	354.143	-463.108	-26.0428	23.752	109.01	-152.121	91.0316
321	4	619.784	3.71405	2.23104	77.4933	76.1784	-128.536	-146.78	-9.95308	137.032	-8.86484	87.5192	89.8099	-249.046	-6.1646	140.577	-172.345	56.254	-192.498	421.135	-112.344	646.034	-786.474	-132.739	-41.8848	141.733	87.6949	-39.1156	8.35003	99.7948	-97.765	353.764	-470.362	-1.04278	0.0854114	116.875	-152.121	91.0316
321	5	538.751	3.6014	2.30859	80.0026	78.1818	-127.815	-147.141	-9.61401	139.872	-11.5258	87.6547	89.7186	-247.768	-7.34166	139.383	-171.09	56.1143	-190.624	417.536	-109.728	647.082	-787.898	-133.497	-42.039	141.816	87.5329	-38.4276	7.52735	100.006	-97.8089	353.805	-462.349	-25.0557	23.0258	110.234	-151.353	91.4257
321	6	538.751	3.6014	2.30859	80.0026	78.1818	-127.815	-147.141	-9.61401	139.872	-11.5258	87.6547	89.7186	-247.768	-7.34166	139.383	-171.09	56.1143	-190.624	417.536	-109.728	647.082	-787.898	-133.497	-42.039	141.816	87.5329	-38.4276	7.52735	100.006	-97.8089	353.805	-462.349	-25.0557	23.0258	110.234	-151.353	91.4257
322	1	435.089	3.55321	2.30933	78.7183	77.9321	-127.835	-156.517	-0.0992171	145.607	-18.288	88.1466	89.8682	-246.52	-8.78863	139.255	-171.009	56.3241	-190.528	417.747	-110.044	645.762	-786.569	-133.619	-47.0575	138.462	91.4443	-16.3164	-17.1417	102.849	-97.8982	354.513	-464.304	-24.2843	22.2619	111.882	-151.918	91.6037
322	2	757.679	3.51311	2.35271	76.4962	76.9156	-123.875	-141.978	-15.2449	159.128	-25.1406	85.807	90.6829	-249.857	-11.0212	139.959	-171.058	57.8922	-187.441	413.734	-105.045	651.079	-790.198	-133.879	-50.2908	131.21	94.8201	6.40724	-41.8504	107.895	-96.8356	356.569	-462.667	-48.3991	48.5073	109.368	-152.6	91.6291
322	3	757.214	3.64052	2.30992	77.3955	77.4047	-127.688	-136.324	-20.8443	134.128	-3.68663	86.7267	90.6829	-249.857	-11.0212	139.959	-171.058	57.8922	-187.441	413.735	-105.046	651.079	-790.197	-133.879	-50.3483	135.286	91.7045	0.00619123	-35.7407	107.688	-96.9101	352.424	-459.754	-40.1933	39.6176	110.222	-152.6	91.6291
322	4	706.346	3.73137	2.31412	77.7461	78.3164	-127.688	-136.324	-20.8443	134.128	-3.68663	86.7267	90.1088	-251.429	-6.53928	135.079	-164.556	54.0178	-187.665	406.014	-97.5286	659.023	-797.022	-133.491	-50.3689	135.136	91.8628	0.0583248	-35.8238	107.681	-96.0999	350.662	-463.712	-15.1933	15.2499	116.764	-152.6	91.6291
322	5	639.803	3.68939	2.37959	80.3812	78.7745	-126.849	-134.026	-22.8702	135.915	-5.55716	87.4638	90.239	-250.357	-7.86314	134.239	-163.64	54.1844	-186.999	404.891	-96.8706	657.211	-795.165	-133.834	-48.9584	134.143	95.6724	-23.305	-10.6671	105.931	-95.183	346.351	-460.157	-17.1387	16.2873	118.557	-155.873	94.4115
322	6	639.803	3.68939	2.37959	80.3812	78.7745	-126.849	-134.026	-22.8702	135.915	-5.55716	87.4638	90.239	-250.357	-7.86314	134.239	-163.64	54.1844	-186.999	404.891	-96.8706	657.211	-795.165	-133.834	-48.9584	134.143	95.6724	-23.305	-10.6671	105.931	-95.183	346.351	-460.157	-17.1387	16.2873	118.557	-155.873	94.4115
323	1	526.804	3.63689	2.33218	79.2076	77.8746	-125.96	-159.297	2.33956	152.84	-25.2103	89.5258	90.0362	-249.767	-7.94437	134.508	-163.959	53.7912	-193.242	425.614	-118.132	642.301	-780.362	-133.623	-48.9184	134.236	95.5867	-23.4871	-10.4706	105.901	-95.1857	346.367	-460.269	-16.8956	16.0558	118.62	-155.881	94.4154
323	2	605.728	3.64817	2.33047	77.5761	77.4231	-124.599	-154.267	-2.88631	156.81	-27.0837	88.9124	90.4676	-251.543	-8.41676	134.929	-164.18	54.7407	-192.604	424.401	-116.638	643.067	-780.733	-133.565	-52.2516	126.779	99.4936	-0.258585	-36.0588	110.745	-95.1853	346.393	-460.29	-17.084	16.2502	118.688	-155.964	94.4269
323	3	629.471	3.70327	2.26088	78.3576	77.2681	-124.567	-153.683	-3.48034	156.479	-26.7629	88.9841	90.6368	-250.993	-9.15308	137.093	-166.367	55.2547	-194.767	432.094	-122.492	639.415	-775.467	-132.286	-51.3447	138.488	91.1241	-25.4069	-11.1674	108.973	-95.2658	347.289	-461.699	-17.0848	16.216	119.709	-156.563	94.5738
323	4	596.625	3.73789	2.23665	74.5986	74.515	-124.567	-153.683	-3.48034	156.479	-26.7629	88.9841	89.7931	-251.161	-6.29568	138.407	-167.521	52.8598	-195.372	430.869	-121.117	642.813	-778.275	-132.02	-54.0482	133.478	95.5434	-13.2423	-25.235	110.956	-94.3879	344.893	-467.7	7.91518	-8.30428	127.084	-156.563	94.5738
323	5	560.785	3.68354	2.25926	76.423	74.0911	-124.256	-152.443	-4.81263	156.687	-26.8339	89.1516	89.7615	-247.84	-9.62608	139.038	-168.381	53.3631	-194.801	431.284	-121.899	640.424	-775.9	-132.452	-54.6215	126.952	106.718	-37.9594	-4.90501	111.112	-93.5265	342.531	-468.462	14.6578	-15.0215	128.79	-153.74	97.7277
323	6	560.785	3.68354	2.25926	76.423	74.0911	-124.256	-152.443	-4.81263	156.687	-26.8339	89.1516	89.7615	-247.84	-9.62608	139.038	-168.381	53.3631	-194.801	431.284	-121.899	640.424	-775.9	-132.452	-54.6215	126.952	106.718	-37.9594	-4.90501	111.112	-93.5265	342.531	-468.462	14.6578	-15.0215	128.79	-153.74	97.7277
324	1	491.692	3.66318	2.24765	76.5399	74.1291	-128.038	-176.304	20.1874	158.67	-32.8241	88.3075	89.7615	-247.84	-9.62608	139.038	-168.381	53.3631	-195.793	437.263	-129.261	627.142	-762.82	-133.475	-54.6215	126.952	106.718	-37.9594	-4.90501	111.112	-93.5265	342.531	-468.462	14.6578	-15.0215	128.79	-153.74	97.7277
324	2	574.953	3.65858	2.23403	76.3294	74.856	-121.696	-165.029	8.01201	183.406	-49.7578	86.6995	89.1791	-247.311	-8.79525	139.282	-168.51	52.1177	-194.226	432.132	-122.687	634.533	-769.133	-132.575	-53.1705	128.388	105.149	-43.7119	1.57828	110.224	-92.8556	341.555	-470.845	22.1004	-21.6622	130.997	-153.696	97.7918
324	3	469.772	3.68663	2.25201	75.3736	73.9466	-120.099	-141.965	-16.7999	166.32	-31.6992	88.6488	88.3454	-247.283	-6.93993	140.17	-169.507	50.5426	-194.378	432.469	-122.928	635.151	-769.613	-132.505	-53.7019	128.66	104.969	-42.4416	-0.130101	110.624	-93.0649	341.808	-470.085	19.462	-19.2732	130.143	-153.533	97.7773
324	4	452.805	3.6637	2.25591	76.7857	76.9126	-119.948	-141.779	-17.0162	166.842	-32.1344	88.6903	88.3317	-246.452	-7.70888	139.926	-169.318	50.522	-193.346	431.579	-122.407	633.442	-768.147	-133.081	-48.0034	132.484	101.137	-63.4251	24.0309	105.548	-93.6687	343.416	-465.016	0.309052	-1.74045	126.006	-153.532	97.7782
324	5	406.376	3.65231	2.38602	79.7778	79.4158	-119.672	-142.54	-16.1444	168.84	-34.0471	88.7867	88.4828	-243.954	-10.3325	137.905	-167.134	50.438	-190.682	404.382	-95.4323	652.809	-790.405	-129.259	-48.5222	132.039	101.558	-61.2863	21.4749	106.001	-93.8458	343.977	-462.806	-3.37832	1.98778	123.984	-151.786	99.338
324	6	406.376	3.65231	2.38602	79.7778	79.4158	-119.672	-142.54	-16.1444	168.84	-34.0471	88.7867	88.4828	-243.954	-10.3325	137.905	-167.134	50.438	-190.682	404.382	-95.4323	652.809	-790.405	-129.259	-48.5222	132.039	101.558	-61.2863	21.4749	106.001	-93.8458	343.977	-462.806	-3.37832	1.98778	123.984	-151.786	99.338
325	1	414.431	3.64718	2.38138	79.7833	79.3722	-122.432	-166.101	8.85558	173.994	-43.3928	89.1778	88.4828	-243.954	-10.3325	137.905	-167.134	50.438	-192.748	410.268	-101.269	643.578	-782.783	-128.91	-48.5222	132.039	101.558	-61.2863	21.4749	106.001	-93.8458	343.977	-462.806	-3.37832	1.98778	123.984	-151.786	99.338
325	2	462.33	3.69829	2.37828	80.7705	81.4413	-119.453	-167.861	11.4767	197.944	-61.7234	85.9224	88.4329	-242.777	-11.2562	137.428	-166.711	50.2088	-191.702	407.675	-99.0741	643.563	-782.783	-129.458	-41.5893	129.652	98.3165	-80.3653	43.7582	105.556	-93.839	343.946	-462.919	-3.02699	1.65261	124.091	-151.782	99.3307
325	3	313.401	3.70952	2.38023	82.3082	82.8749	-122.362	-191.263	36.4767	209.323	-75.1404	84.0026	88.4329	-242.777	-11.2562	137.428	-166.711	50.2088	-191.702	407.675	-99.0741	643.563	-782.783	-129.458	-42.5516	130.64	97.8269	-77.7415	40.308	106.042	-93.8232	343.882	-463.205	-2.03066	0.684833	124.343	-151.782	99.3307
325	4	373.777	3.71362	2.35907	79.5723	80.3244	-122.362	-191.263	36.4767	209.323	-75.1404	84.0026	88.4329	-242.777	-11.2562	137.428	-166.711	50.2088	-191.976	408.387	-99.7222	643.716	-782.713	-129.501	-42.3365	130.558	97.8326	-78.3277	41.0591	105.824	-93.1358	342.105	-470.4	22.9693	-23.51	130.847	-151.782	99.3307
325	5	384.3	3.69212	2.47711	81.9695	82.4307	-122.48	-190.902	36.1289	208.707	-74.663	84.0297	88.2154	-242.163	-11.2917	137.737	-167.098	49.8062	-186.955	382.958	-76.4199	655.616	-796.184	-128.321	-42.2841	131.351	96.8456	-77.9708	40.5791	106.018	-93.1519	342.269	-470.461	22.2795	-22.8213	130.788	-150.796	101.215
325	6	384.3	3.69212	2.47711	81.9695	82.4307	-122.48	-190.902	36.1289	208.707	-74.663	84.0297	88.2154	-242.163	-11.2917	137.737	-167.098	49.8062	-186.955	382.958	-76.4199	655.616	-796.184	-128.321	-42.2841	131.351	96.8456	-77.9708	40.5791	106.018	-93.1519	342.269	-470.461	22.2795	-22.8213	130.788	-150.796	101.215
326	1	388.499	3.68233	2.50221	79.5611	80.0698	-118.973	-167.465	11.1289	197.152	-63.0337	88.392	88.2154	-242.163	-11.2917	137.737	-167.098	49.8062	-189.398	389.168	-81.8937	649.473	-791.904	-127.296	-42.2841	131.351	96.8456	-77.9708	40.5791	106.018	-93.1519	342.269	-470.461	22.2795	-22.8213	130.788	-150.796	101.215
326	2	512.171	3.71221	2.49926	78.6022	79.4019	-115.929	-145.463	-12.2692	190.231	-52.943	89.2769	87.9245	-246.051	-8.07799	140.098	-169.395	49.6871	-189.326	388.879	-81.188	652.918	-794.905	-127.109	-39.837	128.945	96.6237	-84.3487	48.5611	106.3	-93.0099	341.91	-470.841	24.8695	-24.8241	131.734	-151.476	100.815
326	3	586.757	3.73785	2.36645	80.1805	80.7394	-115.344	-151.661	-5.63271	198.915	-61.561	89.442	87.7591	-244.957	-8.70976	139.952	-169.355	49.3818	-193.045	402.367	-90.2078	653.756	-794.787	-124.3	-46.1635	137.716	91.3318	-66.9742	25.2926	109.597	-95.4212	345.386	-465.152	-0.167413	-2.61769	125.442	-151.476	100.815
326	4	610.458	3.72463	2.41578	82.6991	82.5142	-115.377	-150.214	-7.15114	196.462	-59.1948	89.5644	87.9318	-243.694	-10.2665	138.08	-167.291	49.3973	-191.602	397.268	-85.8438	653.591	-794.856	-124.604	-47.0617	136.656	92.5531	-64.452	21.9808	110.256	-95.5823	345.409	-456.508	-17.6967	14.7539	119.062	-151.351	100.568
326	5	662.903	3.76941	2.51654	84.5223	83.7943	-115.377	-150.214	-7.15114	196.462	-59.1948	89.5644	87.9318	-243.694	-10.2665	138.08	-167.291	49.3973	-185.677	372.268	-62.086	648.98	-793.987	-122.924	-47.0622	136.655	92.5541	-64.4509	21.9793	110.256	-95.5823	345.409	-456.508	-17.6967	14.7539	119.062	-152.173	102.887
326	6	662.903	3.76941	2.51654	84.5223	83.7943	-115.377	-150.214	-7.15114	196.462	-59.1948	89.5644	87.9318	-243.694	-10.2665	138.08	-167.291	49.3973	-185.677	372.268	-62.086	648.98	-793.987	-122.924	-47.0622	136.655	92.5541	-64.4509	21.9793	110.256	-95.5823	345.409	-456.508	-17.6967	14.7539	119.062	-152.173	102.887
327	1	327.534	3.71103	2.53284	85.206	83.1465	-121.637	-174.946	18.3242	186.575	-55.3591	88.6318	87.8361	-241.626	-11.6878	138.086	-167.367	48.8997	-185.497	372.59	-63.1056	644.461	-789.297	-123.589	-53.3448	135.218	97.4822	-43.137	-2.62115	111.97	-95.7626	346.722	-459.545	-17.5275	14.5553	121.329	-153.177	103.311
327	2	179.366	3.71371	2.52315	86.2561	84.0952	-122.879	-185.982	30.5529	195.642	-63.9353	86.2852	87.8361	-241.626	-11.6878	138.086	-167.367	48.8997	-185.497	372.59	-63.1056	644.461	-789.297	-123.589	-53.3218	135.233	97.4609	-43.2157	-2.52954	111.959	-94.7282	347.328	-454.896	-41.4448	39.5553	117.353	-153.177	103.311
327	3	157.535	3.70058	2.54052	85.4803	83.4917	-122.966	-186.547	31.1601	195.818	-64.1735	86.2289	87.9854	-240.371	-13.2361	137.201	-166.447	49.1095	-185.672	375.15	-65.1837	642.702	-787.546	-123.443	-59.4588	130.297	103.035	-22.7586	-26.9602	116.313	-94.7813	347.805	-456.445	-39.6252	37.7781	118.471	-153.512	103.414
327	4	250.612	3.71169	2.4151	84.264	83.3747	-122.954	-186.828	31.4794	196.287	-64.676	86.2565	84.4723	-237.418	-5.55731	156.097	-188.132	42.506	-189.523	387.394	-75.183	643.829	-788.01	-122.585	-62.6149	123.691	108.359	-1.16483	-50.0628	117.905	-92.1032	338.852	-455.297	-17.0628	13.3636	124.662	-153.955	103.55
327	5	294.779	3.75396	2.50558	86.4098	84.4821	-122.954	-186.828	31.4794	196.287	-64.676	86.2565	84.4723	-237.418	-5.55731	156.097	-188.132	42.506	-183.524	362.394	-52.7125	640.525	-786.46	-122.287	-62.6463	123.41	108.785	-1.97654	-49.3034	117.923	-92.038	338.614	-455.072	-17.2923	13.5361	124.672	-154.26	105.697
327	6	294.779	3.75396	2.50558	86.4098	84.4821	-122.954	-186.828	31.4794	196.287	-64.676	86.2565	84.4723	-237.418	-5.55731	156.097	-188.132	42.506	-183.524	362.394	-52.7125	640.525	-786.46	-122.287	-62.6463	123.41	108.785	-1.97654	-49.3034	117.923	-92.038	338.614	-455.072	-17.2923	13.5361	124.672	-154.26	105.697
328	1	366.411	3.76096	2.53131	84.9219	82.5424	-120.212	-163.661	6.51337	183.127	-51.066	89.6269	85.6338	-234.43	-11.7224	152.828	-184.243	43.9739	-183.615	362.407	-52.9446	638.745	-784.876	-122.416	-62.7474	121.964	110.16	-1.68942	-50.2621	117.777	-92.0446	338.638	-455.026	-17.6863	13.9442	124.592	-154.261	105.705
328	2	210.554	3.80829	2.52327	86.5278	84.2208	-120.993	-186.473	31.3964	205.852	-73.4054	87.0132	85.7056	-236.512	-11.0505	153.393	-184.516	44.1482	-183.535	362.014	-52.6698	639.205	-785.193	-122.523	-63.1305	115.97	113.389	9.07679	-62.2357	119.978	-92.0179	338.334	-454.956	-16.5548	13.0574	124.086	-153.787	105.536
328	3	230.65	3.81026	2.40118	85.6946	84.0265	-120.896	-186.05	30.9423	205.886	-73.3945	87.0844	85.7056	-236.512	-11.0505	153.393	-184.516	44.1482	-190.216	384.109	-67.656	644.022	-791.705	-116.94	-64.1327	125.704	107.449	-15.9232	-38.6109	120.003	-92.026	338.326	-455.057	-16.2173	12.716	124.167	-153.787	105.536
328	4	284.004	3.79504	2.38026	82.1403	81.0438	-121.33	-187.397	32.6087	206.429	-74.4337	87.0777	85.4971	-234.129	-12.3491	154.779	-186.008	43.5694	-191.647	390.236	-73.7887	642.498	-788.959	-117.589	-64.5926	123.745	108.38	-5.9109	-48.706	119.715	-91.0576	334.853	-460.335	7.03281	-11.0617	130.962	-154.084	105.695
328	5	314.529	3.82313	2.46985	84.3964	82.8706	-121.33	-187.397	32.6087	206.429	-74.4337	87.0777	85.4971	-234.129	-12.3491	154.779	-186.008	43.5694	-186.157	365.236	-51.4479	644.087	-791.739	-117.151	-64.5926	123.745	108.38	-5.91098	-48.7059	119.715	-91.0576	334.853	-460.335	7.03281	-11.0617	130.962	-153.496	107.437
328	6	314.529	3.82313	2.46985	84.3964	82.8706	-121.33	-187.397	32.6087	206.429	-74.4337	87.0777	85.4971	-234.129	-12.3491	154.779	-186.008	43.5694	-186.157	365.236	-51.4479	644.087	-791.739	-117.151	-64.5926	123.745	108.38	-5.91098	-48.7059	119.715	-91.0576	334.853	-460.335	7.03281	-11.0617	130.962	-153.496	107.437
329	1	366.485	3.82045	2.48788	82.9577	81.1204	-117.998	-164.452	7.71226	195.213	-61.952	90.2075	86.0948	-233.425	-14.6816	153.887	-184.849	44.5186	-186.358	365.859	-52.1971	642.338	-790.108	-117.224	-63.7286	124.354	107.95	-10.2668	-44.2632	118.648	-91.0578	334.858	-460.377	7.12343	-11.1462	130.988	-153.502	107.44
329	2	538.619	3.82066	2.47574	80.3911	78.6962	-117.998	-164.452	7.71225	195.213	-61.952	90.2075	86.264	-234.963	-14.4085	154.15	-184.912	44.9591	-186.358	365.859	-52.1971	642.338	-790.108	-117.224	-63.7292	124.348	107.954	-10.2572	-44.2737	118.65	-90.2253	334.719	-470.364	32.1234	-34.2646	138.303	-153.502	107.44
329	3	386.726	3.83871	2.37213	81.505	80.0568	-117.998	-164.452	7.71225	195.213	-61.952	90.2075	86.264	-234.963	-14.4085	154.15	-184.912	44.9591	-190.597	380.208	-62.5192	645.403	-793.709	-114.25	-63.729	124.349	107.953	-10.2599	-44.271	118.649	-93.0667	337.908	-464.584	7.12343	-13.0854	132.371	-153.502	107.44
329	4	417.325	3.71391	2.383	83.5895	83.0643	-117.884	-163.377	6.51098	194.508	-61.2361	90.2944	84.9441	-233.924	-12.7127	156.809	-188.248	43.6677	-190.49	384.132	-66.3157	649.608	-797.615	-114.899	-64.2191	125.26	105.528	0.36527	-55.0664	119.074	-92.0928	335.078	-454.288	-17.2424	9.54019	126.95	-153.521	107.46
329	5	482.364	3.73834	2.39529	86.3133	81.0927	-117.886	-163.593	6.74957	194.734	-61.4725	90.2879	85.2569	-235.808	-11.5133	158.576	-189.875	44.5118	-190.775	385.677	-67.6625	647.909	-795.995	-114.689	-66.438	114.252	122.491	-25.4369	-33.6145	120.334	-92.0792	335.497	-454.734	-18.9168	10.8802	128.138	-153.457	111.36
329	6	482.364	3.73834	2.39529	86.3133	81.0927	-117.886	-163.593	6.74957	194.734	-61.4725	90.2879	85.2569	-235.808	-11.5133	158.576	-189.875	44.5118	-190.775	385.677	-67.6625	647.909	-795.995	-114.689	-66.438	114.252	122.491	-25.4369	-33.6145	120.334	-92.0792	335.497	-454.734	-18.9168	10.8802	128.138	-153.457	111.36
330	1	261.462	3.72253	2.38521	87.4862	82.1332	-122.313	-186.297	30.9841	197.488	-67.3935	88.1687	85.7126	-235.24	-13.3934	157.842	-188.95	45.3269	-191.625	388.05	-69.6289	648.065	-796.349	-114.278	-65.491	115.986	120.74	-29.8401	-28.5986	119.69	-91.9674	335.032	-453.055	-20.6983	12.8969	126.934	-153.268	111.003
330	2	263.592	3.73639	2.39858	85.8811	81.3612	-123.391	-190.78	36.0413	199.423	-68.921	86.4782	85.7126	-235.24	-13.3934	157.842	-188.95	45.327	-191.625	388.05	-69.6289	648.065	-796.349	-114.278	-69.8304	106.526	129.526	-7.82777	-53.5986	123.201	-91.9674	335.032	-453.055	-20.6983	12.8969	126.934	-153.268	111.003
330	3	291.987	3.73186	2.33583	83.3348	78.9401	-123.481	-191.447	36.8022	199.873	-69.4967	86.4566	85.7796	-233.427	-15.1718	157.803	-188.901	45.4432	-194.403	398.594	-78.6347	647.465	-794.245	-113.66	-69.2369	110.902	125.965	-18.1294	-43.0894	122.908	-93.4333	336.829	-461.877	3.07716	-11.5772	132.397	-153.326	111.026
330	4	245.344	3.74305	2.28462	85.1078	80.6752	-123.481	-191.447	36.8022	199.873	-69.4967	86.4566	85.7796	-233.427	-15.1718	157.803	-188.901	45.4432	-196.061	404.036	-83.7256	646.949	-792.837	-113.929	-69.6305	109.687	126.619	-11.4507	-49.6888	122.682	-91.9391	333.005	-450.766	-21.9228	12.3037	126.745	-153.326	111.026
330	5	249.587	3.73017	2.44497	87.584	82.8147	-123.921	-192.696	38.1934	199.406	-69.4072	86.3393	85.6257	-231.575	-16.4008	157.508	-188.677	45.0146	-189.223	375.817	-58.3638	650.557	-798.448	-113.479	-69.5075	110.045	126.24	-12.3002	-48.8078	122.659	-91.9961	333.336	-451.683	-20.9509	11.2945	127.325	-152.811	113.065
330	6	249.587	3.73017	2.44497	87.584	82.8147	-123.921	-192.696	38.1934	199.406	-69.4072	86.3393	85.6257	-231.575	-16.4008	157.508	-188.677	45.0146	-189.223	375.817	-58.3638	650.557	-798.448	-113.479	-69.5075	110.045	126.24	-12.3002	-48.8078	122.659	-91.9961	333.336	-451.683	-20.9509	11.2945	127.325	-152.811	113.065
331	1	363.203	3.72637	2.47245	85.6989	80.6661	-120.974	-169.701	13.1934	186.851	-55.975	89.5541	86.9275	-228.028	-23.4819	153.701	-184.306	47.0397	-189.11	376.363	-59.1036	646.381	-794.966	-113.558	-69.5075	110.045	126.24	-12.3002	-48.8078	122.659	-91.9961	333.336	-451.683	-20.9509	11.2945	127.325	-152.811	113.065
331	2	242.758	3.75326	2.44988	86.767	82.2101	-123.469	-191.288	36.8697	201.714	-71.117	86.1546	86.4898	-229.938	-20.8241	155.081	-185.785	46.387	-189.741	376.401	-58.7756	650.543	-798.792	-113.186	-70.3361	103.76	130.801	-1.25828	-61.0273	124.247	-91.834	332.603	-449.717	-23.052	13.7916	125.961	-152.453	112.528
331	3	294.418	3.76986	2.34548	83.9996	79.7292	-123.469	-191.288	36.8697	201.714	-71.117	86.1546	86.4898	-229.938	-20.8241	155.081	-185.786	46.387	-193.959	389.794	-69.1099	652.967	-800.454	-111.221	-70.1958	107.506	128	-10.1582	-52.2059	124.22	-93.5704	335.015	-458.933	1.05804	-11.2084	131.266	-152.453	112.528
331	4	205.146	3.70064	2.36437	86.1817	81.7532	-123.775	-192.458	38.1211	201.204	-70.8711	86.0069	86.2893	-227.639	-22.6006	154.287	-185.066	46.0296	-193.964	393.534	-73.2311	654.487	-801.288	-112.469	-69.9456	108.239	126.601	-7.08452	-54.8862	123.761	-91.6441	330.148	-447.376	-23.1661	12.0494	125.904	-152.451	112.617
331	5	233.887	3.72874	2.45992	88.335	83.5709	-123.775	-192.458	38.1211	201.204	-70.8711	86.0069	86.2893	-227.639	-22.6006	154.287	-185.066	46.0296	-188.407	368.534	-50.6857	656.118	-804.552	-111.784	-69.9458	108.237	126.604	-7.08741	-54.8839	123.761	-91.6441	330.148	-447.376	-23.1661	12.0494	125.904	-151.764	114.341
331	6	233.887	3.72874	2.45992	88.335	83.5709	-123.775	-192.458	38.1211	201.204	-70.8711	86.0069	86.2893	-227.639	-22.6006	154.287	-185.066	46.0296	-188.407	368.534	-50.6857	656.118	-804.552	-111.784	-69.9458	108.237	126.604	-7.08741	-54.8839	123.761	-91.6441	330.148	-447.376	-23.1661	12.0494	125.904	-151.764	114.341
332	1	352.288	3.72044	2.47647	87.2448	81.9743	-120.676	-169.502	13.1211	188.778	-57.5717	89.4135	87.1425	-225.957	-26.6748	152.288	-182.713	47.4359	-188.454	369.305	-51.4608	653.485	-802.5	-111.71	-68.7467	112.377	122.814	-15.6007	-45.4684	122.847	-91.6441	330.148	-447.376	-23.1661	12.0494	125.904	-151.764	114.341
332	2	211.942	3.7227	2.47623	88.9727	83.8889	-123.714	-191.853	37.4967	201.359	-71.3282	86.4483	86.6918	-225.707	-25.5144	153.209	-183.75	46.3587	-188.436	368.292	-50.9296	655.353	-803.555	-112.208	-68.9586	111.611	123.453	-14.0539	-47.2491	123.03	-90.5073	329.703	-444.776	-36.8986	27.028	123.96	-151.811	114.106
332	3	227.316	3.72666	2.38955	87.6352	83.0226	-123.93	-192.096	37.8199	200.551	-70.7628	86.5013	86.5654	-224.817	-25.8287	153.594	-184.209	45.9668	-192.888	384.139	-63.3392	658.517	-806.062	-110.196	-67.938	115.542	120.088	-23.9335	-36.9136	122.469	-92.5633	331.469	-452.61	-12.6015	0.913049	128.715	-151.833	114.35
332	4	434.234	3.734	2.34467	83.9122	79.7473	-123.93	-192.096	37.8199	200.551	-70.7628	86.5013	86.5654	-224.817	-25.8287	153.594	-184.209	45.9668	-194.675	389.949	-68.4222	658.385	-805.507	-110.04	-68.6852	114.147	121.119	-17.1039	-43.9048	122.55	-93.4555	333.765	-463.029	12.04	-24.087	134.846	-151.833	114.35
332	5	763.819	3.74726	2.3795	85.3347	80.1461	-123.991	-193.919	39.7132	201.538	-71.8154	86.3782	86.5058	-224.918	-25.5717	154.016	-184.684	45.894	-194.886	391.34	-69.6919	658.071	-805.149	-110.109	-67.3909	111.632	126.43	-40.0577	-21.5789	121.92	-92.9586	333.024	-465.183	6.26756	-22.0908	138.39	-152.74	120.791
332	6	763.819	3.74726	2.3795	85.3347	80.1461	-123.991	-193.919	39.7132	201.538	-71.8154	86.3782	86.5058	-224.918	-25.5717	154.016	-184.684	45.894	-194.886	391.34	-69.6919	658.071	-805.149	-110.109	-67.3909	111.632	126.43	-40.0577	-21.5789	121.92	-92.9586	333.024	-465.183	6.26756	-22.0908	138.39	-152.74	120.791
333	1	505.524	3.74153	2.40492	83.3731	77.8718	-120.909	-171.014	14.7132	189.153	-58.3594	89.5482	87.9678	-221.655	-32.6521	150.428	-180.501	48.1995	-194.682	391.813	-70.3189	653.599	-801.422	-110.158	-67.3909	111.632	126.43	-40.0577	-21.5789	121.92	-92.9586	333.024	-465.183	6.26756	-22.0908	138.39	-152.74	120.791
333	2	655.653	3.74117	2.39432	81.4046	76.9687	-122.848	-185.203	30.2504	197.263	-66.9095	87.3027	87.9085	-224.014	-31.3612	151.299	-181.291	48.4188	-194.682	391.813	-70.3189	653.599	-801.422	-110.158	-65.8409	113.313	124.265	-45.8706	-14.9014	121.118	-94.4102	342.435	-484.79	31.2676	-45.4782	146.672	-152.74	120.791
333	3	503.33	3.71565	2.29053	84.028	79.5701	-122.549	-183.235	28.0541	196.471	-66.0186	87.5209	85.1681	-232.217	-15.6859	168.081	-199.778	44.6221	-197.061	400.949	-78.1465	658.978	-805.226	-109.894	-66.1602	113.077	124.598	-44.8595	-16.1168	121.326	-94.1998	336.344	-469.822	5.55264	-22.1719	140.02	-153.009	120.516
333	4	546.301	3.7046	2.23465	85.207	83.0567	-122.577	-183.461	28.2975	196.504	-66.0804	87.5056	85.188	-231.683	-16.2495	167.748	-199.446	44.6464	-198.992	411.749	-88.9292	655.592	-799.884	-111.633	-59.3674	122.234	112.971	-64.1059	7.96796	116.34	-90.4882	326.862	-455.224	-18.2139	0.202241	135.142	-153.018	120.782
333	5	579.552	3.73987	2.3783	87.8284	82.7453	-122.859	-185.027	30.1125	197.208	-67.118	87.5187	85.3291	-230.365	-17.6716	167.005	-198.641	44.6974	-193.875	385.766	-64.8184	658.314	-805.416	-109.67	-65.8016	111.055	127.972	-50.5398	-11.5339	120.113	-90.5138	327.673	-456.29	-19.9875	1.52013	135.692	-151.179	124.951
333	6	579.552	3.73987	2.3783	87.8284	82.7453	-122.859	-185.027	30.1125	197.208	-67.118	87.5187	85.3291	-230.365	-17.6716	167.005	-198.641	44.6974	-193.875	385.766	-64.8184	658.314	-805.416	-109.67	-65.8016	111.055	127.972	-50.5398	-11.5339	120.113	-90.5138	327.673	-456.29	-19.9875	1.52013	135.692	-151.179	124.951
334	1	662.247	3.74452	2.40671	86.0893	80.7972	-119.845	-162.163	5.11245	184.283	-52.7997	90.3655	86.2606	-226.488	-24.1489	163.124	-194.356	46.1624	-193.756	386.261	-65.421	655.324	-802.927	-109.718	-65.8016	111.055	127.972	-50.5398	-11.5339	120.113	-90.5138	327.673	-456.29	-19.9875	1.52013	135.692	-151.179	124.951
334	2	646.732	3.79461	2.40394	84.5576	80.0973	-120.538	-151.106	-6.25818	164.509	-34.0374	91.9759	86.0739	-228.562	-22.266	164.835	-196.091	46.0592	-194.993	391.572	-70.1149	660.948	-808.461	-109.8	-63.8801	113.146	124.901	-56.7316	-4.31916	119.322	-90.6782	327.375	-456.313	-14.3522	-3.23293	134.822	-150.033	123.877
334	3	715.382	3.75786	2.40632	81.655	76.9932	-121.783	-148.406	-9.25755	157.492	-27.9542	92.1525	85.8086	-226.602	-23.5872	164.52	-195.904	45.6187	-193.851	390.15	-69.3118	662.525	-810.042	-110.604	-65.9392	111.947	126.892	-50.6949	-11.7342	120.63	-93.4699	333.124	-467.931	9.0504	-27.6629	139.887	-150.091	123.823
334	4	590.998	3.74422	2.3114	82.7228	80.7303	-121.576	-148.393	-9.2827	158.556	-28.9747	92.2578	85.8334	-225.888	-24.2843	164.169	-195.55	45.6124	-197.891	408.08	-85.8443	659.909	-805.487	-111.649	-58.7616	122.001	113.511	-68.2598	11.325	115.316	-89.4484	323.266	-453.821	-15.7371	-5.03343	135.073	-150.08	124.299
334	5	655.212	3.79122	2.43956	84.6033	78.9798	-121.04	-146.199	-11.5754	157.734	-28.0264	92.755	85.978	-225.356	-25.1192	163.473	-194.783	45.8029	-193.938	388.427	-67.5947	659.685	-807.428	-110.116	-67.3471	106.954	133.979	-50.3263	-14.5699	120.214	-89.3881	323.316	-453.794	-17.125	-3.89844	135.214	-148.125	128.42
334	6	655.212	3.79122	2.43956	84.6033	78.9798	-121.04	-146.199	-11.5754	157.734	-28.0264	92.755	85.978	-225.356	-25.1192	163.473	-194.783	45.8029	-193.938	388.427	-67.5947	659.685	-807.428	-110.116	-67.3471	106.954	133.979	-50.3263	-14.5699	120.214	-89.3881	323.316	-453.794	-17.125	-3.89844	135.214	-148.125	128.42
335	1	714.761	3.74662	2.44983	84.9998	77.8194	-125.261	-170.154	13.4246	162.679	-35.4896	89.902	88.4983	-217.825	-38.4892	152.74	-182.89	49.3607	-193.851	388.304	-67.5493	654.15	-802.16	-109.95	-71.2426	100.365	141.714	-33.3621	-33.7883	122.232	-89.3881	323.316	-453.794	-17.125	-3.89844	135.214	-148.125	128.42
335	2	676.362	3.71917	2.44831	86.0548	79.7472	-124.186	-168.305	11.304	164.088	-36.1698	90.2593	89.2474	-215.201	-42.6317	149.768	-179.856	50.3283	-185.571	370.835	-47.9523	642.855	-796.293	-112.545	-62.88	114.528	128.119	-42.713	-25.1184	117.609	-89.6212	323.671	-455.748	-13.8752	-7.99124	134.047	-145.411	129.369
335	3	891.17	3.72467	2.42521	82.5327	76.1115	-124.186	-168.305	11.304	164.088	-36.1698	90.2593	88.5204	-217.186	-38.884	153.485	-183.907	49.3637	-186.08	372.494	-49.239	643.171	-796.578	-112.265	-66.6415	109.145	134.516	-28.6271	-41.3519	119.891	-93.067	330.488	-467.912	9.65734	-32.9912	138.97	-145.411	129.369
335	4	766.798	3.69163	2.3772	80.7333	75.5085	-123.847	-167.86	10.8346	165.466	-37.4161	90.4297	88.7252	-215.278	-40.9042	153.115	-183.491	49.5247	-189.707	391.565	-65.8116	638.95	-792.496	-111.947	-69.8767	102.613	140.198	-4.88491	-65.7533	120.988	-90.3183	324.148	-459.518	-4.84289	-19.7178	136	-145.559	129.41
335	5	1031.74	3.69939	2.39792	79.2498	71.821	-123.517	-166.666	9.48779	166.193	-37.8975	90.5567	88.6286	-215.471	-40.4732	153.709	-184.153	49.4014	-190.224	393.969	-67.9394	638.735	-792.176	-111.952	-71.9577	88.5889	160.795	-26.6149	-48.5759	122.125	-92.6936	332.723	-470.427	9.60147	-33.168	142.923	-148.397	131.101
335	6	1031.74	3.69939	2.39792	79.2498	71.821	-123.517	-166.666	9.48779	166.193	-37.8975	90.5567	88.6286	-215.471	-40.4732	153.709	-184.153	49.4014	-190.224	393.969	-67.9394	638.735	-792.176	-111.952	-71.9577	88.5889	160.795	-26.6149	-48.5759	122.125	-92.6936	332.723	-470.427	9.60147	-33.168	142.923	-148.397	131.101
336	1	715.818	3.69613	2.37107	79.1555	71.3556	-132.907	-182.689	27.3338	143.324	-20.9365	87.03	88.6441	-215.437	-40.5407	153.653	-184.091	49.4232	-188.189	389.203	-63.9525	627.876	-782.176	-112.383	-71.9577	88.5889	160.795	-26.6149	-48.5759	122.125	-92.6936	332.723	-470.427	9.60147	-33.168	142.923	-148.397	131.101
336	2	745.506	3.69081	2.36274	79.5379	73.162	-132.279	-181.29	25.761	145.214	-22.1356	86.9619	88.5921	-216.19	-40.0419	154.006	-184.438	49.4401	-188.189	389.203	-63.9525	627.876	-782.176	-112.383	-67.6484	102.296	145.68	-49.5158	-23.5759	120.277	-92.6936	332.723	-470.427	9.60147	-33.168	142.923	-148.397	131.101
336	3	897.825	3.69449	2.30281	82.6702	76.0629	-132.279	-181.29	25.761	145.214	-22.1356	86.9619	85.959	-224.804	-25.0532	167.814	-199.437	45.9656	-189.9	394.091	-68.1292	628.927	-782.384	-111.932	-68.4782	101.121	147.18	-46.7848	-26.7539	120.774	-90.9211	325.785	-456.747	-15.3985	-8.79291	137.457	-148.397	131.101
336	4	747.902	3.65699	2.3229	79.7727	73.8851	-132.081	-180.933	25.3554	145.749	-22.5656	87.0416	86.0014	-224.438	-25.51	167.461	-199.062	46.0198	-188.336	393.929	-69.0994	626.492	-779.467	-113.48	-66.6924	105.202	141.937	-50.59	-21.476	119.38	-93.9676	332.398	-468.795	6.49577	-32.3967	142.325	-148.607	131
336	5	749.548	3.66057	2.30927	80.4635	76.598	-131.927	-180.603	24.9809	146.095	-22.8125	87.0989	86.1186	-223.992	-26.2261	166.872	-198.424	46.1843	-188.055	393.713	-69.1273	623.319	-776.345	-113.696	-61.0993	116.735	126.944	-68.7717	1.66542	116.472	-94.4599	332.707	-466.359	2.64834	-25.8591	146.896	-156.275	127.024
336	6	749.548	3.66057	2.30927	80.4635	76.598	-131.927	-180.603	24.9809	146.095	-22.8125	87.0989	86.1186	-223.992	-26.2261	166.872	-198.424	46.1843	-188.055	393.713	-69.1273	623.319	-776.345	-113.696	-61.0993	116.735	126.944	-68.7717	1.66542	116.472	-94.4599	332.707	-466.359	2.64834	-25.8591	146.896	-156.275	127.024
337	1	570.178	3.64971	2.31539	81.1182	77.2682	-141.5	-201.228	48.723	123.818	-7.1152	84.0492	86.1482	-223.862	-26.4373	166.599	-198.128	46.2203	-188.331	393.632	-68.7139	623.671	-776.983	-113.239	-60.8162	116.756	126.973	-70.1586	3.36227	116.161	-94.5161	332.572	-466.508	3.75406	-27.056	146.999	-156.174	127.074
337	2	924.796	3.6527	2.31235	78.3747	75.4205	-144.077	-206.492	54.7911	119.196	-2.07142	81.0561	86.1482	-223.862	-26.4373	166.599	-198.128	46.2203	-188.331	393.632	-68.7139	623.671	-776.983	-113.239	-60.8147	116.756	126.972	-70.1623	3.36665	116.161	-97.6091	348.323	-491.508	27.5213	-49.901	155.263	-156.174	127.074
337	3	621.425	3.63221	2.24606	80.2884	77.2705	-143.295	-199.604	47.5468	119.007	-2.64069	82.5195	86.0829	-224.03	-26.1141	166.957	-198.523	46.1451	-190.254	400.774	-74.9084	627.412	-779.405	-112.901	-60.8009	118.411	125.09	-70.4327	3.59609	116.568	-97.8305	342.327	-477.943	2.11927	-27.4279	149.573	-155.888	127.401
337	4	697.91	3.6304	2.15347	81.8108	79.4276	-143.647	-200.784	48.8865	118.884	-2.90882	82.4615	86.0054	-222.713	-27.0719	166.819	-198.438	45.9552	-194.23	419.651	-93.5836	621.894	-770.845	-115.481	-56.1763	124.48	116.003	-76.7937	14.0818	112.341	-91.2613	324.321	-455.766	-23.0051	-3.77372	143.419	-155.83	127.872
337	5	705.531	3.65127	2.28359	83.8666	79.2107	-144.094	-201.708	50.0366	117.744	-2.15817	82.4162	86.1463	-221.812	-28.1783	166.14	-197.687	46.0859	-189.812	394.049	-68.5207	626.669	-779.298	-112.164	-60.9839	115.504	128.17	-66.7456	-0.396478	115.328	-91.4101	325.771	-457.381	-23.7323	-3.26047	143.619	-153.995	131.532
337	6	705.531	3.65127	2.28359	83.8666	79.2107	-144.094	-201.708	50.0366	117.744	-2.15817	82.4162	86.1463	-221.812	-28.1783	166.14	-197.687	46.0859	-189.812	394.049	-68.5207	626.669	-779.298	-112.164	-60.9839	115.504	128.17	-66.7456	-0.396478	115.328	-91.4101	325.771	-457.381	-23.7323	-3.26047	143.619	-153.995	131.532
338	1	704.16	3.6425	2.25967	82.299	77.8795	-135.541	-186.96	32.5446	138.193	-17.587	86.1974	86.1463	-221.812	-28.178	166.141	-197.688	46.0858	-191.899	406.244	-80.4164	625.746	-778.37	-112.701	-60.9839	115.504	128.17	-66.7456	-0.396478	115.328	-91.4101	325.771	-457.381	-23.7323	-3.26047	143.619	-153.995	131.532
338	2	1005.2	3.69351	2.25194	81.935	78.4394	-129.224	-173.926	17.606	154.76	-29.3036	87.6387	85.7751	-235.908	-19.1224	173.524	-204.612	46.84	-190.961	403.458	-77.7865	623.982	-777.044	-112.71	-53.1611	111.542	125.007	-85.9677	21.8264	113.781	-91.4885	328.848	-460.585	-28.9202	1.42081	144.009	-153.924	132.203
338	3	1014.08	3.71726	2.199	79.9531	77.1811	-129.224	-173.926	17.606	154.76	-29.3036	87.6387	85.7751	-235.908	-19.1224	173.524	-204.612	46.84	-192.756	408.39	-82.3109	624.736	-776.179	-112.605	-53.3912	111.631	125.065	-85.4321	21.136	113.905	-96.293	336.248	-471.373	-6.79866	-23.5792	148.027	-153.924	132.203
338	4	989.462	3.6906	2.16605	81.0968	78.3019	-129.018	-174.517	18.1794	156.507	-30.9701	87.6433	85.7904	-235.154	-19.9181	172.874	-203.961	46.8444	-194.702	420.663	-94.9692	622.206	-771.337	-115.236	-51.4727	116.741	117.723	-85.5401	23.4629	112.568	-89.756	320.157	-452.268	-31.2105	0.224163	142.397	-153.564	133.206
338	5	1050.09	3.70305	2.19557	80.2715	74.6269	-128.829	-174.305	17.9251	156.486	-30.8655	87.7298	85.7942	-235.129	-19.9546	172.834	-203.919	46.8507	-194.508	420.294	-94.4854	620.879	-770.3	-115.01	-60.5678	98.3885	143.715	-69.4458	-1.83668	117.583	-89.6732	320.133	-452.17	-31.9308	0.871795	142.394	-152.222	136.642
338	6	1050.09	3.70305	2.19557	80.2715	74.6269	-128.829	-174.305	17.9251	156.486	-30.8655	87.7298	85.7942	-235.129	-19.9546	172.834	-203.919	46.8507	-194.508	420.294	-94.4854	620.879	-770.3	-115.01	-60.5678	98.3885	143.715	-69.4458	-1.83668	117.583	-89.6732	320.133	-452.17	-31.9308	0.871795	142.394	-152.222	136.642
339	1	901.349	3.70698	2.19987	80.4617	74.5736	-136.212	-189.707	35.4796	136.144	-15.9511	85.8883	85.7942	-235.129	-19.9546	172.834	-203.919	46.8507	-194.519	422.221	-96.6715	618.912	-768.358	-115.512	-61.4642	99.335	143.12	-65.7385	-5.84346	118.071	-89.6732	320.133	-452.17	-31.9308	0.871795	142.394	-152.222	136.642
339	2	889.69	3.70196	2.1991	81.5715	75.7278	-145.985	-210.003	58.8657	111.873	2.37791	82.0628	85.8017	-235.072	-20.0344	172.744	-203.825	46.8612	-194.533	420.648	-94.8557	620.352	-770.065	-115.013	-61.0646	98.438	144.167	-68.7	-2.83718	117.726	-88.476	318.804	-450.72	-37.8237	7.5564	141.932	-152.243	136.613
339	3	878.334	3.76406	2.16055	80.184	73.6396	-141.645	-186.227	33.8657	114.343	0.243782	86.9668	85.8017	-235.072	-20.0344	172.744	-203.825	46.8612	-194.533	420.648	-94.8557	620.352	-770.065	-115.013	-66.323	96.5205	148.956	-55.2599	-19.3957	120.732	-93.3553	324.418	-458.135	-17.5736	-16.1592	144.796	-152.243	136.613
339	4	1065.44	3.77479	2.15068	77.0778	71.6428	-141.831	-186.904	34.6027	114.032	0.428935	86.8821	85.8106	-234.991	-20.1419	172.631	-203.708	46.8741	-195.036	423.464	-97.5834	619.567	-768.772	-115.531	-65.265	99.2423	145.245	-60.4091	-13.2383	120.371	-97.4711	332.641	-470.911	2.84133	-40.2664	147.806	-150.649	137.647
339	5	982.506	3.78063	2.10164	76.9295	73.4194	-141.892	-187.061	34.7839	113.889	0.530882	86.8599	85.824	-234.896	-20.2738	172.498	-203.57	46.894	-194.366	430.263	-102.427	614.793	-764.894	-115.756	-60.0759	107.142	133.4	-78.385	9.92982	118.355	-97.9526	333.988	-471.593	1.12155	-38.1355	150.06	-157.179	135.804
339	6	982.506	3.78063	2.10164	76.9295	73.4194	-141.892	-187.061	34.7839	113.889	0.530882	86.8599	85.824	-234.896	-20.2738	172.498	-203.57	46.894	-194.366	430.263	-102.427	614.793	-764.894	-115.756	-60.0759	107.142	133.4	-78.385	9.92982	118.355	-97.9526	333.988	-471.593	1.12155	-38.1355	150.06	-157.179	135.804
340	1	932.671	3.76976	2.04158	75.6914	72.461	-133.423	-176.618	21.2155	138.889	-17.4215	87.927	85.824	-234.896	-20.2738	172.498	-203.57	46.894	-196.127	444.054	-118.72	605.609	-750.637	-119.654	-60.0759	107.142	133.4	-78.385	9.92982	118.355	-97.9526	333.988	-471.593	1.12155	-38.1355	150.06	-157.179	135.804
340	2	1666.86	3.79915	2.06666	75.912	73.0782	-124.101	-152.753	-5.08576	163.947	-30.9278	85.5547	86.3528	-248.442	-15.8247	174.938	-204.736	49.6588	-193.505	436.922	-109.798	612.835	-754.795	-119.714	-52.3157	98.3496	134.034	-96.4157	31.1731	116.73	-98.0759	335.274	-472.543	-1.26887	-35.7719	150.336	-157.519	135.667
340	3	1735.29	3.72117	2.06322	77.694	74.4913	-124.142	-152.435	-5.40698	163.532	-30.5326	85.5728	84.8978	-265.176	6.18414	198.841	-229.133	47.3094	-193.771	437.8	-110.806	611.934	-753.319	-119.896	-51.5388	96.1861	136.308	-93.8847	29.5322	115.054	-97.5814	333.756	-470.352	-3.99997	-32.807	149.867	-157.725	135.548
340	4	1916.43	3.72667	1.99969	79.9264	75.8516	-123.934	-152.393	-5.47298	164.503	-31.4164	85.6368	84.7489	-263.92	5.28237	198.457	-228.841	47.0772	-194.312	448.869	-124.389	599.28	-737.237	-124.533	-49.5119	99.5586	131.173	-92.6938	30.8497	112.794	-90.3746	316.937	-451.612	-28.4113	-8.09482	145.705	-157.597	136.206
340	5	1926.22	3.7331	2.09748	80.9272	76.7343	-123.614	-151.554	-6.35116	164.514	-31.3206	85.8458	84.8153	-261.72	3.24301	198.851	-229.321	47.136	-194.869	431.445	-104.271	618.65	-760.753	-117.958	-49.6712	99.4323	131.356	-91.5336	29.5343	112.901	-90.5083	317.967	-452.642	-28.7858	-7.81784	145.8	-156.571	138.184
340	6	1926.22	3.7331	2.09748	80.9272	76.7343	-123.614	-151.554	-6.35116	164.514	-31.3206	85.8458	84.8153	-261.72	3.24301	198.851	-229.321	47.136	-194.869	431.445	-104.271	618.65	-760.753	-117.958	-49.6712	99.4323	131.356	-91.5336	29.5343	112.901	-90.5083	317.967	-452.642	-28.7858	-7.81784	145.8	-156.571	138.184
341	1	1428.16	3.69593	2.11807	81.4354	77.2193	-127.195	-174.806	18.6488	163.132	-36.0011	87.7069	84.8153	-261.72	3.24301	198.851	-229.321	47.136	-195.515	435.864	-109.363	612.667	-755.775	-118.507	-51.5913	104.746	128.414	-85.8223	23.1776	112.896	-90.5083	317.967	-452.642	-28.7858	-7.81784	145.8	-156.571	138.184
341	2	2730.89	3.74224	2.10867	81.2176	76.598	-125.248	-160.976	5.25265	168.396	-33.9125	81.9881	85.7755	-275.6	3.23512	193.382	-221.838	52.428	-192.791	428.603	-99.068	622.332	-761.298	-118.675	-42.9137	87.4255	134.982	-106.298	48.6408	111.947	-90.3942	317.753	-452.152	-28.8309	-7.25161	146.383	-157.015	137.682
341	3	2679.02	3.81676	2.1043	80.0582	75.5353	-128.404	-152.089	-3.77732	144.122	-12.6892	83.0224	85.7717	-275.833	3.51805	193.701	-222.151	52.4034	-192.618	427.852	-98.2982	623.099	-762.198	-118.6	-45.0902	89.6817	134.218	-102.178	42.3729	113.063	-93.4017	321.548	-457.457	-17.4377	-21.5753	147.63	-156.147	138.575
341	4	2705.99	3.82145	2.09021	76.3411	72.5079	-128.404	-152.089	-3.77732	144.122	-12.6892	83.0224	85.4471	-266.459	-5.87877	184.576	-213.212	51.8188	-193.013	429.657	-100.32	621.388	-759.982	-119.066	-44.748	89.9335	133.694	-102.276	42.9236	112.726	-98.3601	331.219	-470.64	4.43477	-46.5753	151.97	-156.147	138.575
341	5	2659.93	3.81192	2.12141	78.1685	75.4738	-128.302	-151.857	-4.04228	144.35	-12.8538	83.0581	85.3623	-265.661	-6.34511	184.992	-213.75	51.6201	-191.872	428.443	-98.8423	621.803	-761.255	-119.262	-39.8771	91.5933	124.63	-117.756	66.912	113.279	-98.1623	330.004	-468.179	1.64256	-42.004	155.327	-164.349	135.177
341	6	2659.93	3.81192	2.12141	78.1685	75.4738	-128.302	-151.857	-4.04228	144.35	-12.8538	83.0581	85.3623	-265.661	-6.34511	184.992	-213.75	51.6201	-191.872	428.443	-98.8423	621.803	-761.255	-119.262	-39.8771	91.5933	124.63	-117.756	66.912	113.279	-98.1623	330.004	-468.179	1.64256	-42.004	155.327	-164.349	135.177
342	1	2008.56	3.7626	2.0882	78.27	75.5743	-129.716	-176.141	20.9577	153.191	-28.6974	88.1065	85.3623	-265.661	-6.34511	184.992	-213.75	51.6201	-194.797	441.32	-114.143	602.408	-746.065	-119.424	-39.8771	91.5933	124.63	-117.756	66.912	113.279	-98.1623	330.004	-468.179	1.64256	-42.004	155.327	-164.349	135.177
342	2	3292.19	3.78565	2.11213	77.6421	73.6715	-128.154	-161.041	6.33772	152.979	-22.683	83.4453	86.2629	-274.533	-11.7649	172.64	-199.634	57.8628	-194.285	436.981	-106.979	611.709	-750.338	-119.508	-33.8706	65.8552	139.806	-133.916	87.6693	114.594	-98.2533	330.209	-468.278	2.68533	-42.4281	156.49	-165.519	134.581
342	3	2985.59	3.76967	2.08091	78.5725	74.631	-128.607	-160.278	5.58851	150.177	-20.1303	83.4944	85.9934	-293.766	11.3289	193.857	-220.642	57.6292	-194.62	437.759	-107.992	608.701	-746.867	-119.773	-36.1378	72.6429	135.912	-127.907	80.2298	114.171	-98.2857	330.109	-468.045	2.61849	-42.2837	156.656	-165.775	134.454
342	4	3109.58	3.78153	2.01731	81.4938	76.5037	-128.344	-160.087	5.36223	150.587	-20.4388	83.6079	85.9721	-293.533	11.1352	193.734	-220.525	57.5933	-194.73	447.304	-120.888	592.725	-727.468	-124.813	-33.8824	73.458	133.854	-125.834	80.9176	111.597	-91.5712	314.749	-451.257	-21.4333	-17.2845	154.216	-165.848	134.683
342	5	3013.37	3.76839	2.05405	79.9154	73.4915	-128.129	-159.673	4.8854	150.843	-20.6062	83.7235	85.9867	-293.725	11.3463	194.008	-220.817	57.6123	-194.866	442.836	-115.396	600.175	-736.063	-122.76	-40.6722	65.5866	153.007	-113.074	56.8002	110.616	-91.5042	315.069	-451.53	-22.3119	-16.3695	154.33	-162.391	139.055
342	6	3013.37	3.76839	2.05405	79.9154	73.4915	-128.129	-159.673	4.8854	150.843	-20.6062	83.7235	85.9867	-293.725	11.3463	194.008	-220.817	57.6123	-194.866	442.836	-115.396	600.175	-736.063	-122.76	-40.6722	65.5866	153.007	-113.074	56.8002	110.616	-91.5042	315.069	-451.53	-22.3119	-16.3695	154.33	-162.391	139.055
343	1	2363.1	3.71132	2.03622	80.4785	74.099	-132.035	-183.669	28.8746	149.55	-26.6831	87.257	85.9867	-293.725	11.3463	194.008	-220.817	57.6123	-193.867	443.947	-118.719	589.705	-728.633	-123.506	-45.3382	80.4026	144.108	-98.7989	39.0294	110.99	-91.5042	315.069	-451.53	-22.3119	-16.3695	154.33	-162.391	139.055
343	2	3555.02	3.74905	2.03044	80.5422	73.2601	-125.389	-159.324	3.66774	162.089	-30.5822	84.7372	87.0545	-309.445	13.1406	188.842	-214.422	64.7558	-194.179	437.309	-107.245	604.09	-739.352	-121.282	-37.8565	59.0568	155.899	-117.042	62.4567	109.998	-91.4808	315.026	-451.397	-22.4146	-16.0684	154.518	-162.639	138.869
343	3	3505.81	3.75229	2.02183	77.7703	71.0582	-125.092	-159.439	3.74686	163.738	-31.9797	84.7086	87.9322	-311.572	13.9258	183.749	-209.167	66.551	-194.352	438.718	-108.384	606.938	-741.626	-121.391	-39.9908	64.7541	151.891	-112.345	56.1266	110.789	-96.6395	322.17	-460.694	-1.33321	-40.8358	157.403	-162.094	139.141
343	4	3506.91	3.75077	1.95116	80.1526	72.8046	-124.806	-159.328	3.60695	164.626	-32.7612	84.8229	87.9256	-311.556	13.9095	183.733	-209.151	66.542	-194.436	448.844	-120.662	592.092	-723.953	-125.827	-37.8761	66.5708	148.087	-112.193	58.9957	109.101	-90.7045	310.466	-447.481	-25.3843	-16.0657	153.915	-162.156	139.318
343	5	3717.08	3.75223	1.97834	78.8229	69.7252	-124.735	-158.946	3.18754	164.267	-32.3973	84.8997	87.9297	-311.565	13.9189	183.742	-209.16	66.5476	-194.104	447.175	-117.887	592.996	-725.61	-124.73	-44.8935	51.215	173.867	-104.963	40.7373	109.687	-90.6084	310.38	-447.316	-25.9857	-15.379	154.037	-160.184	143.631
343	6	3717.08	3.75223	1.97834	78.8229	69.7252	-124.735	-158.946	3.18754	164.267	-32.3973	84.8997	87.9297	-311.565	13.9189	183.742	-209.16	66.5476	-194.104	447.175	-117.887	592.996	-725.61	-124.73	-44.8935	51.215	173.867	-104.963	40.7373	109.687	-90.6084	310.38	-447.316	-25.9857	-15.379	154.037	-160.184	143.631
344	1	3181.22	3.5512	2.04327	78.3108	68.5347	-127.796	-164.825	9.34879	152.392	-24.9231	87.0078	83.3117	-271.678	-20.5677	161.869	-188.55	57.6581	-192.213	445.4	-117.758	579.003	-712.493	-126.06	-38.9222	37.3836	185.705	-108.834	48.5882	104.879	-89.4898	308.957	-444.505	-27.6246	-9.46444	156.177	-164.029	140.146
344	2	3996.62	3.63414	2.09376	79.2067	68.3983	-131.009	-156.613	2.79775	131.118	-4.18351	84.5689	83.8607	-287.781	-13.0884	163.793	-189.373	62.9641	-193.727	439.225	-107.26	600.954	-732.878	-123.129	-32.0251	11.7784	204.965	-127.539	72.6174	102.234	-89.2449	309.469	-444.53	-32.3069	-4.93546	156.248	-164.413	140.448
344	3	3809.55	3.67725	2.08746	78.4512	68.7504	-134.206	-164.471	11.9824	119.913	3.68327	84.7987	83.9046	-287.643	-13.3333	163.423	-189.017	63.0393	-193.197	437.427	-105.229	600.142	-732.627	-122.762	-37.0258	35.8238	182.485	-117.186	59.0113	105.58	-91.0746	310.85	-446.29	-24.908	-13.7317	157.232	-164.578	140.445
344	4	3599.35	3.63879	2.09341	78.8052	70.0382	-134.206	-164.471	11.9824	119.913	3.68327	84.7987	81.8357	-294.538	0.272038	188.423	-213.99	58.9916	-193.215	440.805	-109.48	592.215	-723.828	-124.436	-36.3827	37.3467	180.238	-117.007	59.9658	105.054	-93.6599	315.958	-453.896	-12.7247	-28.7167	159.664	-164.578	140.445
344	5	3746.55	3.63159	2.09559	75.2883	66.6567	-134.318	-164.994	12.5899	119.305	4.1761	84.7543	81.8386	-294.644	0.379576	188.531	-214.099	58.9986	-193.226	440.318	-108.802	593.394	-725.253	-124.071	-38.0747	35.9014	184.339	-115.813	56.4007	106.33	-100.22	327.733	-469.198	11.0315	-54.3781	163.979	-163.716	141.32
344	6	3746.55	3.63159	2.09559	75.2883	66.6567	-134.318	-164.994	12.5899	119.305	4.1761	84.7543	81.8386	-294.644	0.379576	188.531	-214.099	58.9986	-193.226	440.318	-108.802	593.394	-725.253	-124.071	-38.0747	35.9014	184.339	-115.813	56.4007	106.33	-100.22	327.733	-469.198	11.0315	-54.3781	163.979	-163.716	141.32
345	1	2942.9	3.53358	2.01815	75.8051	67.0903	-134.287	-185.205	30.6819	139.45	-18.1839	87.0167	81.8445	-294.873	0.631816	188.809	-214.379	58.9981	-189.892	438.802	-110.024	572.729	-708.488	-125.303	-42.2559	51.2446	174.035	-99.5584	36.8673	107.149	-100.763	329.166	-470.706	11.7029	-55.0651	164.819	-164.231	141.049
345	2	2997.78	3.53981	2.03097	75.5755	67.153	-140.334	-188.775	36.8392	118.029	0.602905	83.5412	81.8445	-294.873	0.631816	188.809	-214.379	58.9981	-193.514	441.2	-108.733	597.729	-730.335	-122.835	-42.2543	51.2398	174.038	-99.563	36.8732	107.149	-100.763	329.166	-470.706	11.7029	-55.0651	164.819	-164.231	141.049
345	3	3193.41	3.61693	1.9744	78.6057	69.2098	-137.874	-182.023	29.2984	122.954	-3.01745	84.8136	82.9321	-298.615	3.35892	184.525	-209.8	61.0588	-193.053	440.617	-108.317	594.123	-724.902	-123.504	-48.2501	61.6267	167.465	-87.4001	20.5215	110.117	-95.9415	309.599	-445.701	-12.4954	-29.999	159.226	-164.39	141.07
345	4	2989.44	3.63091	2.00122	76.0909	67.5965	-137.89	-182.064	29.3448	122.917	-2.9911	84.8073	82.9523	-299.264	4.03222	185.134	-210.416	61.0926	-193.935	441.172	-108.08	599.154	-729.541	-122.606	-49.3905	59.7839	170.614	-88.9086	19.8429	112.011	-106.326	328.833	-464.491	0.970653	-49.8444	173.884	-174.128	143.191
345	5	3138.48	3.64715	2.16188	76.9901	66.1787	-137.88	-182.04	29.3178	122.938	-3.0062	84.8112	82.9573	-299.654	4.52202	185.857	-211.157	61.0704	-190.533	418.852	-89.5089	607.017	-740.383	-119.736	-54.2766	48.077	189.298	-71.4201	-6.57295	111.814	-106.688	330.895	-466.513	0.652795	-49.5174	174.36	-165.46	146.231
345	6	3138.48	3.64715	2.16188	76.9901	66.1787	-137.88	-182.04	29.3178	122.938	-3.0062	84.8112	82.9573	-299.654	4.52202	185.857	-211.157	61.0704	-190.533	418.852	-89.5089	607.017	-740.383	-119.736	-54.2766	48.077	189.298	-71.4201	-6.57295	111.814	-106.688	330.895	-466.513	0.652795	-49.5174	174.36	-165.46	146.231
346	1	2833.42	3.63758	2.1607	78.2351	67.505	-146.27	-203.865	53.8971	105.277	9.2694	81.5609	82.9612	-299.746	4.61265	185.936	-211.236	61.0767	-191.063	417.593	-88.1257	607.93	-741.304	-118.969	-54.2267	47.9588	189.526	-71.477	-6.48795	111.697	-106.802	331	-466.711	1.30778	-50.3162	174.284	-165.26	146.287
346	2	3574.25	3.65969	2.16789	79.2584	68.7924	-145.891	-196.325	46.9802	101.923	15.0507	79.1534	84.4733	-325.086	20.8044	195.919	-220.544	67.515	-190.443	413.888	-82.4435	613.271	-744.428	-119.19	-48.7174	43.7692	187.948	-86.5347	12.4354	109.982	-106.898	331.237	-467.015	1.91946	-50.6637	174.784	-165.624	146.011
346	3	3792.85	3.66466	2.13576	81.9109	70.4258	-143.169	-187.63	37.5179	105.687	11.8471	81.5506	84.4087	-324.534	20.3499	195.693	-220.304	67.4148	-191.153	416.1	-84.1426	616.398	-746.079	-119.349	-50.4942	46.8157	185.727	-82.7753	7.40179	111.238	-101.251	310.995	-442.29	-21.1907	-26.1018	169.189	-165.771	146.191
346	4	3545.65	3.63691	2.18425	79.8394	69.124	-143.169	-187.63	37.5179	105.687	11.8471	81.5506	81.9538	-299.534	-1.5284	183.215	-207.351	63.7466	-192.137	420.157	-88.1466	613.17	-742.108	-120.07	-50.0086	48.7938	183.031	-83.0592	8.73878	110.824	-102.507	314.474	-446.972	-14.8536	-34.012	169.902	-165.771	146.191
346	5	3444.44	3.64053	2.17452	76.8626	66.4441	-143.169	-187.63	37.5179	105.687	11.8471	81.5506	81.9538	-299.534	-1.5284	183.215	-207.351	63.7466	-192.137	420.157	-88.1466	613.17	-742.108	-120.07	-50.0086	48.7938	183.031	-83.0592	8.73878	110.824	-108.791	327.105	-461.645	6.93159	-59.012	176.111	-167.78	146.099
346	6	3444.44	3.64053	2.17452	76.8626	66.4441	-143.169	-187.63	37.5179	105.687	11.8471	81.5506	81.9538	-299.534	-1.5284	183.215	-207.351	63.7466	-192.137	420.157	-88.1466	613.17	-742.108	-120.07	-50.0086	48.7938	183.031	-83.0592	8.73878	110.824	-108.791	327.105	-461.645	6.93159	-59.012	176.111	-167.78	146.099
347	1	3137.13	3.57472	2.10033	76.054	65.5116	-137.24	-185.882	32.2831	130.687	-11.2233	85.8693	81.9538	-299.534	-1.5284	183.215	-207.351	63.7466	-191.616	428.652	-99.4098	591.476	-723.219	-121.408	-50.0086	48.7938	183.031	-83.0592	8.73878	110.824	-108.791	327.105	-461.645	6.93159	-59.012	176.111	-167.78	146.099
347	2	3429.73	3.62906	2.08945	77.6936	67.9313	-145.803	-214.974	63.6342	125.135	-7.29225	79.9884	81.9583	-299.503	-1.58228	183.1	-207.242	63.7712	-193.269	434.076	-103.662	594.299	-724.493	-121.081	-49.7614	52.7565	178.08	-84.2117	10.1731	112.191	-108.177	326.047	-460.576	6.56943	-57.2036	179.715	-171.953	144.985
347	3	3597.43	3.634	2.0521	80.2525	69.3774	-146.157	-215.793	64.5046	124.385	-6.77571	79.872	83.1084	-290.754	-13.4709	162.556	-186.545	66.1465	-193.654	437.23	-106.899	589.554	-717.464	-122.172	-53.1403	57.6736	175.226	-76.7821	0.542245	113.943	-103.315	307.302	-437.363	-17.1498	-32.3793	174.673	-172.087	144.962
347	4	3341.65	3.62096	2.01913	77.2773	67.0376	-146.243	-216.055	64.7896	124.185	-6.63117	79.8383	83.038	-290.474	-13.5387	162.919	-186.918	65.995	-192.152	441.483	-112.128	575.013	-702.908	-125.258	-52.0258	60.9295	170.618	-77.8224	3.65443	112.968	-107.859	319.417	-452.591	3.6916	-57.0077	177.764	-172.095	144.956
347	5	3311.5	3.62612	2.00389	77.8645	69.2949	-146.041	-215.279	64.0065	124.743	-7.07023	79.9361	83.1586	-290.809	-13.6646	161.954	-185.874	66.3041	-191.641	439.687	-110.887	572.952	-701.01	-125.337	-47.9429	77.6217	147.945	-82.7723	15.1634	112.165	-108.043	320.134	-453.48	4.87725	-58.2857	177.768	-173.158	142.505
347	6	3311.5	3.62612	2.00389	77.8645	69.2949	-146.041	-215.279	64.0065	124.743	-7.07023	79.9361	83.1586	-290.809	-13.6646	161.954	-185.874	66.3041	-191.641	439.687	-110.887	572.952	-701.01	-125.337	-47.9429	77.6217	147.945	-82.7723	15.1634	112.165	-108.043	320.134	-453.48	4.87725	-58.2857	177.768	-173.158	142.505
348	1	2382.52	3.60255	2.01344	77.4319	68.5104	-137.637	-191.558	38.0686	132.263	-13.0772	85.7129	82.2638	-284.577	-17.3397	168.457	-191.963	63.074	-187.561	432.927	-106.514	551.108	-681.51	-128.059	-47.7428	76.1471	149.454	-83.2202	15.9273	111.588	-108.321	320.742	-454.241	6.08618	-59.7588	177.619	-172.744	142.621
348	2	2899.4	3.60754	2.02226	78.7556	68.9905	-133.843	-176.231	22.0596	136.323	-13.3684	85.5508	82.5293	-295.855	-11.4579	171.51	-194.611	66.6678	-180.431	418.878	-92.4511	528.196	-658.904	-131.568	-47.4623	75.4644	149.858	-83.8303	16.7603	111.482	-108.392	320.993	-454.524	6.27058	-59.9639	177.678	-172.737	142.623
348	3	3044.03	3.62602	1.95945	82.1135	71.5159	-133.575	-175.636	21.3731	137.043	-13.9218	85.6431	82.4867	-295.973	-11.203	171.962	-195.06	66.5862	-182.222	423.472	-95.7459	531.488	-659.084	-131.253	-50.4952	79.7712	147.436	-76.9787	7.64661	113.14	-103.643	303.869	-433.381	-18.2048	-34.4602	173.378	-173.147	142.846
348	4	2882.31	3.64763	1.92474	77.6403	68.4762	-133.489	-175.431	21.1419	137.253	-14.0791	85.6776	82.46	-296.024	-11.0609	172.258	-195.354	66.531	-188.728	437.407	-107.887	552.814	-676.97	-130.149	-48.6117	81.3482	144.244	-79.4378	13.0239	111.449	-107.653	318.091	-451.166	1.86851	-57.991	176.382	-173.118	142.856
348	5	2832.01	3.63396	1.99983	79.0988	68.2241	-133.341	-175.063	20.7305	137.546	-14.2829	85.748	82.4162	-294.288	-11.9463	174.021	-197.208	65.9906	-182.071	421.222	-95.3427	529.135	-657.13	-131.842	-51.6183	75.97	152.892	-68.0571	-2.57995	111.195	-107.789	318.572	-451.884	2.79186	-59.7052	174.822	-167.642	144.753
348	6	2832.01	3.63396	1.99983	79.0988	68.2241	-133.341	-175.063	20.7305	137.546	-14.2829	85.748	82.4162	-294.288	-11.9463	174.021	-197.208	65.9906	-182.071	421.222	-95.3427	529.135	-657.13	-131.842	-51.6183	75.97	152.892	-68.0571	-2.57995	111.195	-107.789	318.572	-451.884	2.79186	-59.7052	174.822	-167.642	144.753
349	1	2528.61	3.58662	2.00895	79.6181	68.5348	-138.978	-197.479	44.3491	131.402	-12.9295	84.7138	82.4162	-294.288	-11.9463	174.021	-197.208	65.9906	-184.122	425.842	-100.018	536.586	-664.369	-131.038	-54.2238	78.1422	152.93	-59.1924	-13.2744	111.981	-107.789	318.572	-451.884	2.79186	-59.7052	174.822	-167.642	144.753
349	2	3048.48	3.56897	2.0164	77.6226	67.4853	-138.989	-191.289	38.626	126.825	-7.31292	83.4835	82.4141	-306.596	-3.56075	181.037	-203.893	68.8252	-182.432	422.978	-96.8391	531.201	-658.896	-132.002	-53.1455	77.8441	152.27	-62.4848	-9.17101	111.63	-114.809	343.824	-479.918	16.4343	-75.1489	180.985	-168.094	144.588
349	3	2905.44	3.61379	1.97467	78.6073	67.3624	-135.299	-181.939	28.0973	134.761	-13.2368	85.2951	83.4489	-301.32	-11.2625	167.013	-189.967	70.6405	-183.453	424.484	-97.7723	534.065	-660.483	-131.565	-53.1459	77.8442	152.27	-62.4839	-9.1722	111.631	-110.583	322.102	-454.918	3.08382	-61.5942	176.675	-168.094	144.588
349	4	2890.7	3.63823	1.91304	77.3224	66.3979	-135.26	-181.848	27.9935	134.85	-13.3014	85.3106	83.4167	-301.344	-11.1136	167.394	-190.35	70.5662	-191.695	441.898	-112.521	559.154	-681.573	-129.849	-51.274	75.5444	152.694	-63.0394	-6.88619	110.506	-108.751	320.583	-454.157	-0.482767	-58.0637	175.214	-168.139	144.571
349	5	2995.85	3.64177	1.91158	79.4459	69.7394	-135.137	-181.537	27.6452	135.152	-13.5257	85.3598	83.3444	-301.456	-10.7966	168.109	-191.039	70.4396	-191.716	441.929	-112.545	559.258	-681.665	-129.839	-48.9899	79.2183	146.731	-68.5955	1.46162	110.116	-108.295	321.297	-452.944	-7.41515	-40.7571	196.621	-192.003	136.193
349	6	2995.85	3.64177	1.91158	79.4459	69.7394	-135.137	-181.537	27.6452	135.152	-13.5257	85.3598	83.3444	-301.456	-10.7966	168.109	-191.039	70.4396	-191.716	441.929	-112.545	559.258	-681.665	-129.839	-48.9899	79.2183	146.731	-68.5955	1.46162	110.116	-108.295	321.297	-452.944	-7.41515	-40.7571	196.621	-192.003	136.193
350	1	2859.46	3.61317	1.92749	78.7968	69.5487	-136.558	-185.482	31.9834	132.319	-11.6824	84.9295	83.3444	-301.456	-10.7966	168.109	-191.039	70.4396	-196.801	449.567	-118.585	584.258	-703.831	-127.411	-48.9899	79.2183	146.731	-68.5955	1.46162	110.116	-108.295	321.297	-452.944	-7.41515	-40.7571	196.621	-192.003	136.193
350	2	2840.06	3.63703	1.92739	79.6623	70.4198	-146.052	-204.791	54.5044	107.619	7.33857	81.0046	83.3718	-301.42	-10.918	167.87	-190.804	70.493	-196.988	448.293	-116.961	586.254	-705.467	-127.129	-47.6418	75.8894	149.197	-72.4653	6.34719	109.334	-108.379	321.447	-453.083	-6.00521	-41.4416	197.569	-193.075	135.44
350	3	2794.93	3.68597	1.9115	78.6299	68.6164	-139.438	-181.696	29.4925	117.69	-1.24726	86.8806	83.3977	-301.325	-11.0689	167.638	-190.586	70.5268	-197.138	446.116	-114.07	586.632	-706.415	-126.286	-55.9407	83.5132	147.261	-54.0667	-18.1756	112.736	-108.453	321.617	-453.416	-4.91925	-42.4208	197.358	-192.584	135.218
350	4	2906.48	3.70468	1.8607	80.7855	70.7115	-139.425	-181.682	29.4794	117.703	-1.26037	86.8862	83.1879	-300.416	-11.1769	169.691	-192.687	70.0144	-194.251	446.413	-115.609	561.484	-682.799	-129.54	-52.4398	85.1548	143.316	-61.7549	-6.18871	110.155	-103.595	316.315	-447.826	-20.6878	-25.6464	192.802	-191.783	135.318
350	5	2876.34	3.67816	1.88159	80.0833	70.2615	-139.425	-181.682	29.4794	117.703	-1.26037	86.8862	83.1879	-300.416	-11.1769	169.691	-192.687	70.0144	-199.155	452.646	-120.282	586.484	-704.864	-127.083	-53.0537	84.181	144.823	-60.3091	-8.34995	110.362	-103.595	316.315	-447.826	-20.6878	-25.6464	192.802	-191.529	135.539
350	6	2876.34	3.67816	1.88159	80.0833	70.2615	-139.425	-181.682	29.4794	117.703	-1.26037	86.8862	83.1879	-300.416	-11.1769	169.691	-192.687	70.0144	-199.155	452.646	-120.282	586.484	-704.864	-127.083	-53.0537	84.181	144.823	-60.3091	-8.34995	110.362	-103.595	316.315	-447.826	-20.6878	-25.6464	192.802	-191.529	135.539
351	1	2777.24	3.71178	1.85514	82.5694	73.0117	-152.107	-218.658	70.8028	97.8036	12.7285	80.7907	83.2374	-303.064	-8.55368	171.802	-194.857	70.3378	-198.74	455.673	-123.667	575.882	-693.653	-127.991	-52.419	86.1989	142.4	-61.3124	-6.97213	110.424	-103.111	315.328	-446.726	-22.8218	-23.9761	192.561	-191.305	135.759
351	2	3048.8	3.72946	1.83955	82.5413	72.771	-151.898	-216.567	68.7698	97.1318	14.0182	80.2171	83.2374	-303.064	-8.55368	171.802	-194.857	70.3378	-198.859	455.053	-122.653	578.164	-695.256	-128.031	-50.877	84.2306	142.938	-65.1042	-2.0719	109.808	-98.3885	309.671	-439.455	-44.6345	1.0239	189.581	-191.305	135.759
351	3	2925.96	3.69167	1.84181	84.582	73.9513	-154.197	-230.124	82.5548	91.8974	19.5714	77.0741	82.4658	-303.581	-5.04939	177.166	-200.009	69.5762	-198.621	452.821	-120.349	566.908	-680.845	-128.582	-59.3402	86.9429	145.355	-44.0602	-29.0086	113.668	-104.813	314.494	-443.971	-23.3708	-24.5052	194.426	-193.475	135.382
351	4	2902.23	3.67364	1.85321	85.2939	74.9122	-154.197	-230.124	82.5548	91.8974	19.5714	77.0741	82.4658	-303.581	-5.04939	177.166	-200.009	69.5762	-193.951	447.173	-115.975	541.908	-659.081	-130.902	-58.1385	88.226	143.521	-48.095	-23.79	112.893	-105.96	318.109	-448.657	-17.6402	-31.0233	195.271	-193.475	135.382
351	5	2950.3	3.69592	1.85122	84.8957	73.2129	-154.392	-230.98	83.5757	89.9976	21.2134	77.1695	82.5281	-302.559	-5.51043	179.843	-202.996	69.4355	-194.09	447.303	-116.08	542.8	-659.88	-130.819	-63.9587	74.347	161.279	-27.8091	-49.7482	114.893	-105.948	318.085	-448.685	-17.3451	-31.3656	194.936	-191.91	136.287
351	6	2950.3	3.69592	1.85122	84.8957	73.2129	-154.392	-230.98	83.5757	89.9976	21.2134	77.1695	82.5281	-302.559	-5.51043	179.843	-202.996	69.4355	-194.09	447.303	-116.08	542.8	-659.88	-130.819	-63.9587	74.347	161.279	-27.8091	-49.7482	114.893	-105.948	318.085	-448.685	-17.3451	-31.3656	194.936	-191.91	136.287
352	1	2507.87	3.70435	1.88102	82.2521	70.8583	-153.539	-224.07	76.0865	89.7295	21.7276	78.265	83.0597	-285.734	-25.7283	156.434	-179.656	70.5813	-194.793	448.644	-117.298	546.637	-663.299	-130.596	-65.8703	69.2928	166.997	-17.9817	-60.9027	115.664	-105.942	318.072	-448.814	-16.5451	-31.7994	195.075	-192.02	135.822
352	2	2598.73	3.67592	1.91094	79.5148	68.46	-151.85	-220.784	72.7162	91.045	21.0261	78.9051	83.1666	-286.207	-25.7449	155.662	-178.9	70.9146	-194.678	448.439	-117.12	546.138	-662.889	-130.622	-65.7207	69.8434	166.394	-18.9305	-59.8533	115.614	-112.423	332.026	-464.278	-0.53584	-52.9739	197.55	-190.171	138.276
352	3	2547.43	3.71234	1.89656	79.2517	68.469	-151.605	-218.996	70.9942	90.2678	21.5237	79.4884	83.4401	-287.278	-24.5387	158.353	-181.965	71.7422	-195.236	449.125	-117.635	548.301	-664.402	-130.437	-69.3865	55.1638	182.215	4.06977	-85.464	116.966	-110.095	324.12	-454.739	-9.6048	-43.3672	195.322	-189.95	138.323
352	4	2589.17	3.69892	1.89851	78.5813	68.239	-151.605	-218.996	70.9942	90.2678	21.5237	79.4884	83.4401	-287.278	-24.5387	158.353	-181.965	71.7422	-200.897	458.427	-125.475	573.301	-685.672	-128.702	-69.3853	55.188	182.191	4.04631	-85.4381	116.966	-109.023	322.775	-453.513	-12.3787	-40.2949	194.58	-189.95	138.323
352	5	2613.42	3.71104	1.89967	75.9415	65.9057	-152.057	-220.253	72.4397	88.6199	22.8733	79.3467	83.257	-286.701	-24.5486	160.104	-183.738	71.3817	-200.704	458.23	-125.329	572.406	-684.911	-128.791	-69.3878	54.6977	182.704	4.37797	-85.803	116.931	-114.78	336.578	-468.756	3.14124	-63.6661	190.263	-181.495	142.47
352	6	2613.42	3.71104	1.89967	75.9415	65.9057	-152.057	-220.253	72.4397	88.6199	22.8733	79.3467	83.257	-286.701	-24.5486	160.104	-183.738	71.3817	-200.704	458.23	-125.329	572.406	-684.911	-128.791	-69.3878	54.6977	182.704	4.37797	-85.803	116.931	-114.78	336.578	-468.756	3.14124	-63.6661	190.263	-181.495	142.47
353	1	2551.81	3.72999	1.9062	74.8518	64.448	-148.761	-211.701	62.6911	96.182	16.3046	81.5652	83.9992	-287.154	-25.8873	161.255	-185.391	73.2674	-197.623	454.924	-122.995	557.565	-672.364	-130.178	-69.7207	32.9558	204.076	27.5845	-109.345	115.753	-115.104	338.052	-470.341	4.2547	-65.0797	190.041	-181.031	142.606
353	2	2703.21	3.68357	1.92505	73.9623	64.7714	-148.732	-209.332	60.3377	96.4577	17.2789	80.0812	83.459	-290.64	-23.4286	164.424	-188.343	73.6021	-196.62	453.414	-121.612	553.3	-668.647	-130.598	-69.8708	36.2914	200.085	23.9885	-105.93	116.351	-120.473	362.951	-496.656	5.93687	-67.8497	193.503	-180.512	142.762
353	3	2779.71	3.75282	1.92614	73.2899	63.5387	-146.799	-202.278	53.1076	95.2711	18.5047	82.1988	84.2731	-292.734	-22.6173	161.8	-185.915	75.0642	-197.958	454.95	-122.725	559.068	-672.957	-130.124	-69.1475	13.5359	223.225	41.0651	-122.479	114.641	-120.526	363.506	-497.094	5.83844	-68.0275	192.994	-179.999	142.914
353	4	3730.02	3.64827	2.0222	74.7973	65.7626	-142.513	-212.447	57.3772	108.919	16.6867	72.8182	85.8192	-297.588	-22.1625	160.615	-186.083	77.8719	-173.517	429.748	-97.7899	530.345	-645.016	-140.714	-73.4006	36.7419	205.328	36.7146	-116.078	115.462	-121.055	366.101	-499.758	8.7291	-71.3362	192.517	-179.168	143.139
353	5	3762.3	3.64886	2.02449	75.147	64.7139	-142.633	-212.276	57.336	107.669	17.7354	72.8952	85.8085	-297.924	-21.7673	162.045	-187.618	78.0237	-173.763	430.209	-98.2092	531.352	-645.879	-140.598	-75.1849	42.2864	204.178	13.1941	-96.1262	115.379	-120.89	367.598	-501.304	9.15979	-72.2693	190.762	-174.644	144.412
353	6	3762.3	3.64886	2.02449	75.147	64.7139	-142.633	-212.276	57.336	107.669	17.7354	72.8952	85.8085	-297.924	-21.7673	162.045	-187.618	78.0237	-173.763	430.209	-98.2092	531.352	-645.879	-140.598	-75.1849	42.2864	204.178	13.1941	-96.1262	115.379	-120.89	367.598	-501.304	9.15979	-72.2693	190.762	-174.644	144.412
354	1	1918.25	3.58579	1.97586	73.5582	63.5224	-142.666	-199.446	48.7745	119.274	-3.68445	84.3779	85.9963	-298.766	-19.9752	163.961	-190.401	77.7619	-186.893	445.27	-114.493	542.614	-658.167	-135.353	-75.2656	43.0489	203.405	12.9714	-95.8859	115.508	-120.872	366.929	-500.727	10.1595	-73.2609	191.031	-174.747	144.379
354	2	2488.94	3.57046	1.98103	75.6823	64.7956	-138.29	-179.44	27.7412	130.77	-8.25899	81.306	85.0792	-323.938	-2.20901	179.203	-204.925	81.6927	-178.373	428.973	-93.4559	526.138	-641.604	-137.572	-75.184	49.4989	196.345	6.5873	-89.5346	116.062	-120.979	367.663	-501.456	9.77513	-72.9106	191.023	-174.656	144.407
354	3	2287.65	3.62373	1.95344	76.4118	65.3526	-147.614	-200.757	51.7975	108.16	8.38243	78.0432	85.0768	-324.257	-1.89944	179.482	-205.206	81.6854	-179.651	426.275	-90.6601	530.309	-644.367	-136.187	-75.7453	32.3742	214.037	20.4723	-103.92	115.592	-121.186	368.833	-502.641	9.86236	-73.1267	191.004	-174.497	144.456
354	4	2392.34	3.64294	1.98957	73.445	62.2231	-147.614	-200.757	51.7975	108.16	8.38243	78.0432	85.5393	-309.52	-19.1794	159.695	-185.439	82.3695	-188.042	439.623	-101.983	555.309	-664.613	-134.625	-75.7293	32.5548	213.811	20.5318	-103.908	115.566	-118.703	360.362	-495.195	10.5981	-74.0764	188.907	-174.497	144.456
354	5	2286.39	3.66959	1.98317	75.2925	63.3639	-148.521	-201.415	52.707	104.171	11.6589	78.1243	85.408	-309.711	-18.5713	161.572	-187.254	82.1656	-181.704	428.969	-93.4528	532.108	-645.752	-136.023	-74.9115	35.2107	211.798	12.8494	-96.3917	114.246	-119.067	362.311	-497.183	10.83	-74.6004	188.443	-171.49	145.394
354	6	2286.39	3.66959	1.98317	75.2925	63.3639	-148.521	-201.415	52.707	104.171	11.6589	78.1243	85.408	-309.711	-18.5713	161.572	-187.254	82.1656	-181.704	428.969	-93.4528	532.108	-645.752	-136.023	-74.9115	35.2107	211.798	12.8494	-96.3917	114.246	-119.067	362.311	-497.183	10.83	-74.6004	188.443	-171.49	145.394
355	1	2186.81	3.62468	1.93922	74.3838	62.29	-138.937	-191.997	39.1123	128.863	-10.9206	85.5829	83.2317	-312.904	-14.501	176.882	-201.267	81.4133	-186.472	434.374	-99.1521	548.059	-659.665	-134.128	-73.5785	18.6457	228.903	24.2494	-107.171	111.867	-119.323	363.032	-497.913	11.5052	-75.4582	188.53	-171.367	145.431
355	2	2192.78	3.57604	1.95838	75.5468	64.1259	-138.517	-190.809	37.7468	129.734	-11.4984	85.7489	81.8761	-327.7	2.01643	199.507	-223.219	80.9575	-186.753	434.697	-99.3868	549.063	-660.423	-134.062	-73.4892	25.3658	220.988	23.7101	-106.105	112.018	-119.583	362.962	-498.093	14.531	-78.5677	188.709	-171.198	145.485
355	3	2148.88	3.67213	1.84194	77.4723	63.7032	-138.631	-190.8	37.8091	128.7	-10.74	85.9449	85.2097	-346.578	18.0834	198.82	-223.638	84.6809	-191.689	438.626	-102.286	561.568	-667.495	-132.973	-73.4681	8.03761	239.847	24.9336	-107.514	111.61	-115.749	342.547	-475.247	7.96095	-72.0653	185.191	-171.299	145.45
355	4	2363.71	3.70464	1.79048	77.7524	66.3646	-138.683	-190.902	37.9278	128.547	-10.6246	85.9294	85.1985	-346.493	18.0073	198.792	-223.604	84.6712	-191.71	438.65	-102.306	561.618	-667.545	-132.965	-70.5549	17.1587	224.476	50.5232	-122.682	107.214	-106.903	332.4	-469.12	-2.61592	-59.8362	177.986	-171.323	145.442
355	5	2366.01	3.68188	1.78385	76.7706	65.3173	-138.37	-189.747	36.6887	128.844	-10.7554	86.1176	85.2065	-346.457	17.9465	198.687	-223.49	84.7084	-200.587	448.464	-110.376	590.413	-694.04	-129.842	-66.6625	15.6404	222.938	45.1179	-117.484	105.281	-107.195	333.563	-470.364	-1.83169	-60.6375	178.342	-171.676	145.323
355	6	2366.01	3.68188	1.78385	76.7706	65.3173	-138.37	-189.747	36.6887	128.844	-10.7554	86.1176	85.2065	-346.457	17.9465	198.687	-223.49	84.7084	-200.587	448.464	-110.376	590.413	-694.04	-129.842	-66.6625	15.6404	222.938	45.1179	-117.484	105.281	-107.195	333.563	-470.364	-1.83169	-60.6375	178.342	-171.676	145.323
356	1	1865.81	3.67061	1.77305	76.1157	64.6656	-128.802	-170.448	14.0669	153.138	-28.5441	89.1157	85.2222	-346.571	18.0476	198.722	-223.534	84.7231	-199.695	447.831	-109.998	587.212	-691.233	-130.177	-67.0208	17.3075	221.48	44.034	-116.629	105.539	-107.68	333.508	-470.482	0.653391	-63.6183	178.555	-171.606	145.346
356	2	1766.71	3.67638	1.76899	77.2222	66.066	-131.46	-172.199	16.7328	144.587	-20.8454	87.2305	88.5595	-370.831	36.637	201.9	-228.702	89.2856	-201.671	447.951	-109.317	593.061	-695.284	-129.443	-68.6944	31.089	206.029	35.4005	-108.907	107.981	-107.568	332.93	-469.894	0.745067	-63.6889	178.493	-171.595	145.35
356	3	1812.53	3.73682	1.75585	78.0651	65.94	-131.236	-171.234	15.7212	143.875	-20.0989	87.4628	88.9803	-369.864	35.8604	204.462	-231.963	89.6428	-201.391	446.418	-107.879	586.602	-687.215	-129.976	-67.32	7.74888	230.196	48.4472	-121.23	105.952	-107.444	332.664	-469.515	0.179853	-63.1103	178.378	-171.618	145.342
356	4	1849.91	3.79236	1.74773	80.7376	68.4268	-131.236	-171.234	15.7212	143.875	-20.0989	87.4628	94.7972	-394.864	57.9691	203.45	-235.328	92.2217	-199.012	445.749	-107.306	571.062	-673.7	-131.387	-67.3194	7.74946	230.195	48.4495	-121.231	105.951	-105.215	329.073	-466.704	-5.74473	-56.4028	176.646	-171.618	145.342
356	5	1880.46	3.76034	1.72873	81.5608	68.9665	-131.236	-171.234	15.7212	143.875	-20.0989	87.4628	94.7972	-394.864	57.9691	203.45	-235.328	92.2217	-194.898	446.372	-107.111	546.062	-651.691	-134.041	-67.3171	7.74339	230.199	48.4633	-121.242	105.95	-105.216	329.072	-466.697	-5.76311	-56.3573	176.711	-173.124	144.851
356	6	1880.46	3.76034	1.72873	81.5608	68.9665	-131.236	-171.234	15.7212	143.875	-20.0989	87.4628	94.7972	-394.864	57.9691	203.45	-235.328	92.2217	-194.898	446.372	-107.111	546.062	-651.691	-134.041	-67.3171	7.74339	230.199	48.4633	-121.242	105.95	-105.216	329.072	-466.697	-5.76311	-56.3573	176.711	-173.124	144.851
357	1	1817.84	3.77501	1.67925	81.2104	69.1689	-136.135	-191.854	37.8818	138.657	-18.4042	85.7502	98.0216	-400.686	61.6201	194.495	-229.214	93.7197	-198.789	452.725	-113.095	563.113	-666.011	-133.127	-67.262	10.0029	227.678	49.9153	-122.327	105.948	-105.428	329.395	-467.058	-4.9653	-57.2481	176.918	-173.175	144.826
357	2	1835.77	3.7192	1.6977	78.8063	67.684	-136.134	-191.853	37.8804	138.659	-18.4054	85.7503	97.6834	-398.242	57.0627	189.987	-224.692	94.394	-198.023	454.378	-114.399	562.532	-665.844	-133.82	-67.2266	9.73566	227.931	49.9818	-122.384	105.924	-112.518	353.521	-492.02	3.97354	-69.0267	181.303	-173.161	144.831
357	3	1850.53	3.75476	1.67102	81.7323	69.0171	-136.137	-191.859	37.8869	138.652	-18.3997	85.7494	97.8172	-398.766	57.5992	189.981	-224.803	94.4075	-193.544	447.547	-108.312	538.028	-642.769	-135.664	-66.6647	7.57305	229.721	48.1537	-120.019	105.633	-107.858	333.324	-469.767	-3.25312	-60.9844	177.887	-173.155	144.833
357	4	1864.85	3.77553	1.66792	81.4452	69.0328	-136.137	-191.859	37.8869	138.652	-18.3997	85.7494	98.6217	-400.924	59.5354	189.008	-224.526	94.4709	-199.919	454.816	-114.664	563.028	-663.592	-134.058	-66.6649	7.57769	229.717	48.1529	-120.016	105.633	-105.147	328.875	-466.248	-9.43811	-53.4001	176.352	-173.155	144.833
357	5	1930.32	3.79436	1.65732	80.56	68.4882	-136.145	-191.875	37.9052	138.63	-18.3833	85.7467	99.3024	-402.53	61.181	188.447	-224.694	94.5593	-199.879	454.78	-114.632	562.843	-663.439	-134.071	-71.6719	30.2406	209.775	26.4858	-101.428	110.341	-107.718	334.595	-472.023	-4.70069	-61.2308	176.521	-172.314	147.604
357	6	1930.32	3.79436	1.65732	80.56	68.4882	-136.145	-191.875	37.9052	138.63	-18.3833	85.7467	99.3024	-402.53	61.181	188.447	-224.694	94.5593	-199.879	454.78	-114.632	562.843	-663.439	-134.071	-71.6719	30.2406	209.775	26.4858	-101.428	110.341	-107.718	334.595	-472.023	-4.70069	-61.2308	176.521	-172.314	147.604
358	1	1876.57	3.78979	1.65682	80.398	68.4194	-126.626	-172.559	15.7135	163.63	-37.1872	88.9663	99.2832	-402.901	61.6535	188.903	-225.139	94.4964	-199.881	454.782	-114.634	562.854	-663.448	-134.071	-71.6719	30.2406	209.775	26.4858	-101.428	110.341	-107.718	334.595	-472.023	-4.70069	-61.2308	176.521	-172.314	147.604
358	2	1849.69	3.75381	1.64367	78.7071	67.8015	-129.188	-175.547	19.4383	156.428	-31.1573	87.5106	98.9634	-400.615	58.1899	186.4	-222.505	94.8772	-199.881	454.782	-114.634	562.853	-663.448	-134.071	-71.6719	30.2406	209.775	26.4858	-101.428	110.341	-114.223	359.423	-497.023	-1.70252	-66.4803	180.466	-172.314	147.604
358	3	1877.01	3.80014	1.65355	80.8353	68.1738	-128.953	-175.031	18.8612	156.815	-31.4184	87.6231	99.0577	-401.281	59.1146	187.608	-223.866	94.824	-194.779	445.418	-105.607	541.031	-642.77	-135.534	-71.4368	14.1877	226.807	34.3052	-108.808	109.533	-111.441	344.981	-481.707	-2.0039	-65.8883	178.511	-172.321	147.597
358	4	1886.31	3.80525	1.65771	80.1307	67.764	-128.953	-175.031	18.8612	156.815	-31.4184	87.6231	99.0577	-401.281	59.1146	187.608	-223.866	94.824	-201.122	452.698	-112.152	566.031	-663.217	-134.13	-71.2273	14.9114	225.926	34.5749	-108.546	109.176	-109.367	340.458	-478.03	-5.57532	-61.6426	177.438	-172.321	147.597
358	5	1955.85	3.79161	1.62739	82.9677	69.1456	-129.379	-175.673	19.6538	155.834	-30.7119	87.4905	98.12	-398.383	55.2163	186.491	-221.479	95.3548	-199.153	448.867	-110.078	560.629	-658.807	-134.516	-70.0975	10.0639	231.373	32.8771	-107.159	107.294	-99.6107	321.159	-458.463	-17.7363	-33.4585	181.47	-178.451	138.397
358	6	1955.85	3.79161	1.62739	82.9677	69.1456	-129.379	-175.673	19.6538	155.834	-30.7119	87.4905	98.12	-398.383	55.2163	186.491	-221.479	95.3548	-199.153	448.867	-110.078	560.629	-658.807	-134.516	-70.0975	10.0639	231.373	32.8771	-107.159	107.294	-99.6107	321.159	-458.463	-17.7363	-33.4585	181.47	-178.451	138.397
359	1	1786.22	3.81092	1.6324	83.6061	69.5147	-136.614	-190.128	35.99	134.723	-14.768	85.7569	99.2878	-403.754	60.1354	184.54	-220.546	95.476	-199.153	448.867	-110.078	560.629	-658.807	-134.516	-69.5134	4.80241	236.611	34.7513	-108.716	106.761	-99.6107	321.159	-458.463	-17.7363	-33.4585	181.47	-178.451	138.397
359	2	3352.69	3.89817	1.71314	82.3279	68.2804	-125.511	-167.968	10.7309	166.292	-40.0272	90.4083	104.714	-411.745	65.7567	182.419	-221.638	100.801	-224.049	473.208	-133.863	595.871	-692.175	-123.597	-58.2684	-22.2526	250.723	20.2876	-94.2946	102.859	-100.861	326.238	-464.196	-15.0035	-36.798	181.482	-177.475	138.573
359	3	3386.5	3.89189	1.67316	82.9922	67.9587	-128.607	-170.915	14.2181	155.435	-32.0565	90.5498	104.937	-412.504	66.6707	181.562	-221	100.639	-224.744	475.492	-135.609	596.028	-691.488	-124.078	-58.7317	-23.3092	252.375	20.419	-94.5267	102.998	-94.2307	310.841	-446.62	-35.5536	-12.7307	177.245	-177.48	138.579
359	4	2665.84	3.94328	1.63368	82.7469	68.0793	-128.607	-170.915	14.2181	155.435	-32.0565	90.5498	104.937	-412.504	66.6707	181.562	-221	100.639	-222.02	473.838	-133.849	576.435	-674.581	-125.789	-58.9409	-17.2488	245.597	24.409	-96.7611	102.894	-98.9668	321.297	-460.394	-13.8269	-37.7307	178.819	-177.48	138.579
359	5	2796.82	3.90573	1.66896	80.1027	65.615	-128.318	-170.388	13.6064	156.284	-32.7164	90.6315	105.2	-415.027	69.3977	181.43	-221.123	100.496	-222.147	475.317	-135.097	579.224	-677.117	-125.948	-58.6467	-19.9836	248.174	24.3601	-96.5776	102.831	-103.535	329.577	-470.836	3.79156	-61.1102	175.166	-170.452	141.001
359	6	2796.82	3.90573	1.66896	80.1027	65.615	-128.318	-170.388	13.6064	156.284	-32.7164	90.6315	105.2	-415.027	69.3977	181.43	-221.123	100.496	-222.147	475.317	-135.097	579.224	-677.117	-125.948	-58.6467	-19.9836	248.174	24.3601	-96.5776	102.831	-103.535	329.577	-470.836	3.79156	-61.1102	175.166	-170.452	141.001
360	1	1785.66	3.8966	1.69648	80.8649	66.3799	-134.977	-188.307	34.0569	140.798	-19.9444	86.3423	106.815	-422.167	76.9485	176.223	-216.783	100.654	-220.093	475.207	-134.91	573.81	-672.05	-127.356	-58.6433	-19.9909	248.177	24.3604	-96.5757	102.83	-103.535	329.577	-470.836	3.79156	-61.1102	175.166	-170.452	141.001
360	2	1640.67	3.902	1.6846	81.8595	67.2756	-145.082	-209.608	58.2831	116.457	-1.59308	82.1184	106.481	-420.7	75.5179	177.194	-217.496	100.669	-220.273	473.158	-132.882	574.015	-671.979	-126.942	-59.1779	-17.3628	245.815	25.2608	-97.8427	103.125	-103.717	329.143	-470.569	5.49002	-63.0439	175.259	-170.364	141.031
360	3	1736.85	3.90824	1.66253	84.8044	69.7812	-145.365	-210.489	59.2392	116.016	-1.33976	81.9949	106.39	-422.734	77.9536	177.161	-217.359	100.376	-220.624	472.019	-131.597	577.178	-672.582	-127.108	-59.065	-19.201	247.471	25.6833	-98.235	103.187	-98.1086	307.53	-445.468	-10.9204	-45.0507	171.136	-170.631	141.02
360	4	2173.31	3.91861	1.62716	86.2201	70.4342	-145.365	-210.489	59.2392	116.016	-1.33976	81.9949	106.39	-422.734	77.9536	177.161	-217.359	100.376	-219.02	470.107	-129.911	567.721	-664.819	-127.651	-59.065	-19.201	247.471	25.6833	-98.235	103.187	-92.1278	297.443	-434.413	-32.0818	-20.0507	167.51	-170.631	141.02
360	5	2168.34	3.87259	1.67071	85.592	70.3034	-145.45	-210.691	59.4673	115.758	-1.1445	81.9719	106.506	-423.085	78.2886	176.81	-217.107	100.384	-223.808	473.837	-132.752	591.78	-685.274	-125.524	-58.6448	-20.6501	248.585	25.8163	-97.9993	103.03	-92.2364	298.612	-435.552	-31.9793	-20.1367	167.625	-170.647	141.398
360	6	2168.34	3.87259	1.67071	85.592	70.3034	-145.45	-210.691	59.4673	115.758	-1.1445	81.9719	106.506	-423.085	78.2886	176.81	-217.107	100.384	-223.808	473.837	-132.752	591.78	-685.274	-125.524	-58.6448	-20.6501	248.585	25.8163	-97.9993	103.03	-92.2364	298.612	-435.552	-31.9793	-20.1367	167.625	-170.647	141.398
361	1	1823.49	3.86637	1.68142	84.8919	69.5726	-138.297	-192.951	39.5072	131.982	-13.1414	85.143	108.019	-429.146	83.8539	171.057	-212.595	100.319	-223.069	475.478	-134.29	590.69	-684.676	-126.196	-58.6448	-20.6501	248.585	25.8163	-97.9993	103.03	-92.2364	298.612	-435.552	-31.9793	-20.1367	167.625	-170.647	141.398
361	2	1914.22	3.85987	1.65893	84.7099	68.9958	-129.79	-175.853	19.5321	155.698	-30.5785	87.1163	107.523	-426.466	80.6918	170.817	-212.171	100.182	-222.559	472.038	-130.812	591.694	-685.628	-125.9	-59.1784	-16.7917	244.863	24.6603	-97.3279	103.403	-91.8193	298.093	-434.917	-34.1522	-17.5848	167.892	-171.216	141.307
361	3	1875.09	3.8913	1.64519	83.1591	68.0432	-129.552	-175.527	19.1398	156.433	-31.1242	87.1459	104.492	-417.531	73.2012	174.036	-211.267	101.275	-223.348	472.358	-130.766	596.678	-688.03	-126.123	-60.9234	-24.4168	255.435	23.3358	-96.3553	103.952	-97.5405	300.146	-436.11	-14.102	-42.7224	170.24	-171.132	141.332
361	4	1963.99	3.90127	1.63514	80.2808	65.1423	-129.552	-175.527	19.1398	156.433	-31.1242	87.1459	104.492	-417.531	73.2012	174.036	-211.267	101.275	-223.092	472.076	-130.535	594.636	-686.351	-126.212	-60.986	-23.6999	254.794	23.5136	-96.396	103.897	-103.271	312.333	-449.886	7.39228	-67.7224	173.659	-171.132	141.332
361	5	1967.79	3.90988	1.65197	79.9613	66.346	-129.392	-175.013	18.5782	156.648	-31.2444	87.2194	104.728	-418.031	73.5846	173.264	-210.694	101.341	-219.738	477.551	-134.086	569.026	-662.436	-130.227	-59.3516	-28.0893	255.26	39.9705	-109.06	104.351	-102.836	316.085	-453.088	5.70757	-64.5047	175.376	-178.578	138.58
361	6	1967.79	3.90988	1.65197	79.9613	66.346	-129.392	-175.013	18.5782	156.648	-31.2444	87.2194	104.728	-418.031	73.5846	173.264	-210.694	101.341	-219.738	477.551	-134.086	569.026	-662.436	-130.227	-59.3516	-28.0893	255.26	39.9705	-109.06	104.351	-102.836	316.085	-453.088	5.70757	-64.5047	175.376	-178.578	138.58
362	1	1854.53	3.90206	1.67616	80.8377	66.9372	-136.402	-189.655	35.4744	135.297	-15.2443	85.8639	104.728	-418.031	73.5847	173.264	-210.694	101.341	-214.78	478.318	-135.343	546.764	-644.344	-132.661	-59.3516	-28.0893	255.26	39.9705	-109.06	104.351	-102.836	316.085	-453.088	5.70757	-64.5047	175.376	-178.578	138.58
362	2	1814.94	3.89947	1.65542	80.5264	66.5028	-127.031	-170.252	13.0434	159.681	-33.111	88.612	104.491	-417.274	72.8738	174.104	-211.342	101.345	-215.272	478.444	-135.299	550.473	-647.358	-132.509	-59.7801	-25.0092	252.595	39.6935	-109.186	104.409	-103.079	316.377	-453.304	7.635	-65.4751	177.236	-180.562	137.494
362	3	1869.6	3.91366	1.6529	83.2915	68.8397	-128.104	-172.13	15.243	156.896	-31.202	88.462	104.432	-417.086	72.6985	174.172	-211.337	101.361	-209.931	469.222	-127.101	525.473	-625.246	-133.969	-60.4914	-27.7956	256.494	39.1162	-108.6	104.79	-100.364	307.035	-442.161	-2.97611	-54.0776	175.312	-180.562	137.494
362	4	2145.41	3.93316	1.61728	84.8047	69.9254	-127.833	-171.261	14.2747	157.219	-31.3721	88.5862	104.723	-417.704	73.2104	173.162	-210.581	101.423	-211.79	468.721	-127.013	533.234	-632.382	-132.785	-60.357	-26.038	255.632	36.5556	-105.602	104.103	-95.8224	303.003	-438.315	-21.9906	-31.0093	173.745	-180.589	137.491
362	5	2044.57	3.9107	1.61131	85.6032	68.7503	-127.72	-170.699	13.6678	157.066	-31.1692	88.6634	105.022	-418.202	73.5776	172.248	-209.944	101.521	-211.94	469.089	-127.336	534.129	-633.138	-132.75	-61.2893	-24.7193	259.808	11.2994	-85.346	101.952	-95.2087	302.794	-438.004	-23.4242	-29.1847	173.407	-176.173	138.619
362	6	2044.57	3.9107	1.61131	85.6032	68.7503	-127.72	-170.699	13.6678	157.066	-31.1692	88.6634	105.022	-418.202	73.5776	172.248	-209.944	101.521	-211.94	469.089	-127.336	534.129	-633.138	-132.75	-61.2893	-24.7193	259.808	11.2994	-85.346	101.952	-95.2087	302.794	-438.004	-23.4242	-29.1847	173.407	-176.173	138.619
363	1	1861.09	3.89153	1.62628	85.3833	68.8262	-135.13	-188.896	34.4968	140.275	-19.4425	86.2238	105.022	-418.202	73.5776	172.248	-209.944	101.521	-213.186	472.528	-130.362	541.154	-638.943	-132.847	-60.7391	-27.2072	261.853	12.1789	-85.613	101.675	-95.2087	302.794	-438.004	-23.4242	-29.1847	173.407	-176.173	138.619
363	2	1702.77	3.89239	1.62161	86.696	69.8827	-145.054	-209.864	58.3487	116.204	-1.22341	82.059	104.597	-416.745	72.1705	173.49	-210.868	101.503	-213.184	471.7	-129.443	542.822	-640.261	-132.751	-61.2304	-22.9777	257.773	12.6058	-86.5047	101.923	-94.8766	299.688	-434.921	-23.196	-29.4841	173.267	-176.145	138.622
363	3	1710.43	3.92636	1.59484	83.9267	67.2462	-145.054	-209.864	58.3487	116.204	-1.22341	82.059	102.139	-408.09	63.9551	175.135	-209.362	102.303	-213.156	471.609	-129.359	542.701	-640.125	-132.76	-61.6442	-25.3385	260.961	11.8527	-85.6604	102.112	-100.592	306.98	-442.655	-2.36903	-54.4841	176.471	-176.145	138.622
363	4	1690.86	3.91349	1.62069	83.52	67.6398	-145.324	-210.423	58.9893	115.335	-0.561031	81.9851	102.411	-408.729	64.498	174.256	-208.712	102.36	-218.961	477.138	-134.103	566.903	-660.455	-130.914	-60.7906	-28.8281	263.733	13.436	-86.4964	101.87	-98.588	306.104	-442.294	-9.95988	-45.266	175.094	-175.979	138.673
363	5	1744.86	3.87617	1.65188	83.028	67.5206	-145.324	-210.423	58.9893	115.335	-0.561031	81.9851	102.411	-408.729	64.498	174.256	-208.712	102.36	-223.926	479.474	-136.561	591.903	-681.336	-128.72	-60.7903	-28.8289	263.736	13.428	-86.4894	101.869	-98.5881	306.104	-442.294	-9.95928	-45.2669	175.093	-175.086	138.954
363	6	1744.86	3.87617	1.65188	83.028	67.5206	-145.324	-210.423	58.9893	115.335	-0.561031	81.9851	102.411	-408.729	64.498	174.256	-208.712	102.36	-223.926	479.474	-136.561	591.903	-681.336	-128.72	-60.7903	-28.8289	263.736	13.428	-86.4894	101.869	-98.5881	306.104	-442.294	-9.95928	-45.2669	175.093	-175.086	138.954
364	1	1790.06	3.89667	1.62844	82.4434	66.6368	-138.09	-192.438	38.9221	132.221	-13.2353	85.2286	103.671	-412.632	68.0406	171.195	-206.734	102.434	-222.324	480.239	-137.27	585.835	-676.703	-129.592	-60.8626	-26.8561	261.821	13.3747	-86.3868	101.833	-98.613	306.154	-442.363	-9.81761	-45.4456	175.045	-175.013	138.972
364	2	1945.69	3.87352	1.62702	82.2826	65.8137	-130.045	-178.515	22.0052	157.221	-31.0471	85.5463	103.836	-410.113	64.0054	166.555	-202.848	102.077	-219.824	475.914	-132.979	580.696	-672.29	-130.283	-58.5378	-24.9734	257.903	8.98104	-80.8117	100.554	-98.613	306.154	-442.363	-9.81761	-45.4456	175.045	-175.013	138.972
364	3	2329.81	3.97257	1.62488	78.8149	62.9017	-129.616	-178.04	21.4103	158.589	-32.0695	85.5893	99.6145	-386.372	39.7293	156.099	-185.283	105.795	-222.994	473.082	-129.716	595.761	-681.729	-129.302	-64.7767	-47.9667	290.201	0.851304	-73.3566	103.988	-98.5531	306.023	-442.202	-10.0799	-45.129	175.062	-175.074	138.955
364	4	2615.99	3.9792	1.58641	80.261	63.6497	-129.616	-178.04	21.4103	158.589	-32.0695	85.5893	99.6145	-386.372	39.7293	156.099	-185.283	105.795	-222.625	472.632	-129.309	592.773	-679.304	-129.375	-64.98	-46.466	288.816	1.9287	-74.2837	103.978	-92.8239	296.016	-431.172	-31.4123	-20.129	171.49	-175.074	138.955
364	5	2833.58	3.93496	1.63086	80.4398	63.7408	-129.495	-177.749	21.0797	158.932	-32.3292	85.6316	99.5683	-386.468	39.8828	156.445	-185.591	105.77	-227.058	469.62	-126.328	616.998	-701.025	-125.784	-65.6961	-43.4293	287.094	-4.10196	-69.4499	104.632	-92.0943	300.738	-435.358	-33.305	-16.6385	170.939	-174.89	140.148
364	6	2833.58	3.93496	1.63086	80.4398	63.7408	-129.495	-177.749	21.0797	158.932	-32.3292	85.6316	99.5683	-386.468	39.8828	156.445	-185.591	105.77	-227.058	469.62	-126.328	616.998	-701.025	-125.784	-65.6961	-43.4293	287.094	-4.10196	-69.4499	104.632	-92.0943	300.738	-435.358	-33.305	-16.6385	170.939	-174.89	140.148
365	1	2325.34	3.96159	1.63058	80.6014	64.1376	-136.265	-187.412	33.0388	133.932	-13.7173	85.9514	98.0147	-387.784	42.5307	165.667	-193.855	104.816	-227.194	471.857	-128.419	615.2	-699.423	-126.161	-66.1536	-45.3458	289.341	-2.82643	-70.6723	104.935	-92.0943	300.738	-435.358	-33.305	-16.6385	170.939	-174.89	140.148
365	2	2340.48	3.97415	1.62987	82.4261	66.565	-144.744	-223.295	70.5836	134.956	-15.5466	79.4194	99.1115	-388.834	42.5795	160.613	-189.786	105.148	-227.117	476.784	-133.021	609.261	-691.968	-126.677	-66.2572	-48.0611	291.806	-2.71443	-71.7223	106.301	-90.6339	298.584	-433.682	-34.6377	-14.898	170.697	-174.973	140.546
365	3	2231.07	3.95461	1.6446	82.7203	66.9196	-143.223	-218.327	65.3774	140.636	-20.6829	80.4156	92.02	-378.597	36.601	185.613	-208.972	103.331	-227.117	476.784	-133.021	609.26	-691.966	-126.677	-66.4325	-48.901	293.112	-4.68735	-69.6715	106.407	-92.4392	299.74	-434.538	-28.9094	-22.2512	171.514	-174.973	140.546
365	4	2080.46	4.03447	1.60734	81.3291	66.7076	-143.064	-218.445	65.3886	141.476	-21.3902	80.412	98.2007	-396.777	52.1156	177.785	-206.254	105.007	-226.93	481.246	-136.303	594.526	-677.349	-128.681	-67.5177	-43.0295	287.068	4.27376	-77.8904	106.643	-98.4388	318.481	-457.172	-7.89724	-46.7622	174.583	-175.003	140.537
365	5	2076.08	4.02889	1.60239	82.2281	66.3093	-143.216	-218.623	65.6102	140.896	-20.9172	80.3806	99.0491	-399.181	54.0894	175.983	-205.137	105.381	-225.52	481.211	-136.358	590.417	-674.279	-129.117	-64.7626	-51.0775	298.741	-21.2487	-53.9588	103.207	-98.8733	321.54	-460.307	-6.66218	-48.0914	174.799	-172.025	141.478
365	6	2076.08	4.02889	1.60239	82.2281	66.3093	-143.216	-218.623	65.6102	140.896	-20.9172	80.3806	99.0491	-399.181	54.0894	175.983	-205.137	105.381	-225.52	481.211	-136.358	590.417	-674.279	-129.117	-64.7626	-51.0775	298.741	-21.2487	-53.9588	103.207	-98.8733	321.54	-460.307	-6.66218	-48.0914	174.799	-172.025	141.478
366	1	1817.66	4.04703	1.61607	82.3752	66.5135	-144.093	-203.432	51.6418	116.755	-0.983476	82.9766	97.484	-406.993	64.8222	192.678	-219.278	101.604	-226.031	481.184	-136.292	592.191	-675.659	-128.916	-64.8378	-50.8679	298.543	-21.0356	-54.2108	103.258	-99.5103	319.367	-458.486	-4.19395	-51.2374	175.534	-171.994	141.488
366	2	1846.4	3.99751	1.60408	82.7144	66.8286	-141.872	-203.57	49.9207	126.416	-6.41603	79.8378	97.6336	-407.13	64.5504	192.641	-220.68	100.671	-219.772	471.29	-126.803	582.134	-668.544	-130.288	-56.7503	-64.0695	309.232	-40.5691	-31.0485	97.49	-99.7761	320.265	-459.447	-3.56549	-51.986	175.689	-172.018	141.48
366	3	2023.24	4.02347	1.55605	84.6767	67.7493	-141.871	-203.567	49.9177	126.419	-6.41837	79.8383	96.4421	-402.086	59.3549	190.932	-217.399	101.237	-220.186	470.919	-126.549	583.779	-668.887	-130.329	-57.3713	-63.0795	308.521	-39.4102	-32.4536	97.8791	-93.7905	303.831	-439.591	-26.0399	-26.986	171.39	-172.018	141.48
366	4	1860.88	4.02563	1.57168	85.4777	68.3171	-142.374	-204.596	51.1007	125.015	-5.38127	79.6935	97.4683	-406.103	63.2468	188.802	-216.13	101.379	-215.502	469.31	-124.756	558.121	-647.925	-132.173	-58.1734	-61.7827	307.134	-36.2299	-36.0138	98.5712	-96.0623	310.083	-447.326	-18.0442	-36.2216	172.539	-172.259	141.437
366	5	1920.94	4.03325	1.57495	84.5601	69.8277	-142.779	-205.589	52.2265	123.901	-4.53926	79.56	97.9655	-409.712	67.4058	190.64	-218.501	101.033	-215.763	469.566	-124.968	559.524	-649.111	-132.1	-52.4524	-77.0971	320.519	-52.6187	-15.3285	95.6328	-96.4585	311.057	-448.314	-17.101	-37.3732	172.864	-173.675	141.237
366	6	1920.94	4.03325	1.57495	84.5601	69.8277	-142.779	-205.589	52.2265	123.901	-4.53926	79.56	97.9655	-409.712	67.4058	190.64	-218.501	101.033	-215.763	469.566	-124.968	559.524	-649.111	-132.1	-52.4524	-77.0971	320.519	-52.6187	-15.3285	95.6328	-96.4585	311.057	-448.314	-17.101	-37.3732	172.864	-173.675	141.237
367	1	1811.92	4.00526	1.59683	85.3172	70.2863	-140.461	-199.608	46.1049	128.565	-8.945	81.834	98.9777	-412.225	68.9732	186.651	-215.558	101.095	-210.544	465.92	-121.887	534.524	-628.945	-133.629	-52.4524	-77.0971	320.519	-52.6187	-15.3285	95.6328	-96.4585	311.057	-448.314	-17.101	-37.3732	172.864	-173.675	141.237
367	2	2073.38	3.89434	1.60796	84.2816	66.8907	-140.825	-200.467	47.0548	127.486	-8.10635	81.7148	98.328	-397.27	48.7729	175.957	-209.739	98.7186	-210.397	459.82	-115.175	559.384	-649.505	-133.657	-47.4211	-59.6574	297.999	-46.0458	-19.1626	91.1737	-93.8472	306.843	-443.19	-27.7507	-24.6754	172.526	-174.808	140.995
367	3	2156.56	3.94042	1.58718	83.2746	66.2656	-131.707	-177.621	21.7325	151.867	-27.673	86.2959	97.061	-390.957	42.1743	172.928	-204.868	99.5998	-206.491	455.167	-110.979	547.454	-637.182	-134.731	-54.4705	-62.4177	306.563	-47.1793	-20.6226	95.1595	-96.9841	309.564	-445.91	-16.7292	-38.1529	174.184	-174.814	140.989
367	4	2232.07	3.94133	1.59085	80.3302	63.4309	-131.53	-177.213	21.2694	152.26	-27.9555	86.3611	97.3745	-391.774	42.9167	172.245	-204.451	99.6397	-208.562	457.059	-112.692	555.828	-643.962	-134.222	-54.6656	-62.5704	306.552	-45.0303	-22.4809	95.4174	-102.528	321.738	-459.648	2.15527	-60.3463	177.319	-174.612	141.064
367	5	2254.62	3.94397	1.59648	78.8566	61.3276	-131.234	-176.248	20.2596	153.833	-29.3027	86.4826	97.5827	-392.2	43.2174	171.483	-203.827	99.6957	-208.632	457.123	-112.752	556.146	-644.218	-134.206	-54.9998	-61.6907	305.682	-43.6402	-24.068	95.5588	-102.503	323.722	-464.456	8.58724	-76.1778	154.538	-150.848	149.194
367	6	2254.62	3.94397	1.59648	78.8566	61.3276	-131.234	-176.248	20.2596	153.833	-29.3027	86.4826	97.5827	-392.2	43.2174	171.483	-203.827	99.6957	-208.632	457.123	-112.752	556.146	-644.218	-134.206	-54.9998	-61.6907	305.682	-43.6402	-24.068	95.5588	-102.503	323.722	-464.456	8.58724	-76.1778	154.538	-150.848	149.194
368	1	1979.88	3.91044	1.6306	78.0712	60.8335	-133.535	-182.086	26.9038	146.005	-23.3948	86.1276	97.5827	-392.2	43.2174	171.483	-203.827	99.6957	-214.55	463.111	-118.286	581.146	-664.243	-132.933	-55.289	-62.4761	306.496	-42.2037	-25.5416	95.7302	-102.503	323.722	-464.456	8.58724	-76.1778	154.538	-150.848	149.194
368	2	2054.16	3.89269	1.62944	78.0143	60.8862	-142.057	-202.376	49.157	124.452	-4.31499	78.6636	98.4362	-391.678	42.2923	168.53	-201.629	99.9612	-207.89	453.277	-108.437	565.468	-651.434	-134.902	-54.6718	-62.5896	306.343	-43.1802	-24.1816	95.2661	-105.508	334.458	-475.775	16.667	-84.5067	157.671	-152.041	148.339
368	3	2024.02	3.94924	1.6013	81.6148	63.5182	-142.365	-203.176	50.0399	123.774	-3.8455	78.5518	98.4461	-393.19	44.1265	169.57	-202.664	99.7892	-205.275	447.568	-103.281	556.322	-641.847	-135.798	-55.3341	-61.8881	305.505	-41.1236	-26.5618	95.8908	-99.5682	311.902	-450.333	1.37127	-67.4401	154.772	-153.015	148.162
368	4	2034.1	3.94159	1.62756	81.2777	63.8315	-142.365	-203.176	50.0399	123.774	-3.8455	78.5518	99.7906	-396.074	46.8551	168.666	-203.087	99.7229	-211.466	452.528	-108.016	581.322	-661.954	-134.151	-54.8497	-62.5695	306.276	-42.5254	-24.6557	95.4418	-98.3822	311.44	-450.562	-3.13973	-61.8764	154.05	-153.015	148.162
368	5	2062.22	3.96879	1.61475	80.1559	65.2241	-142.549	-203.617	50.539	123.242	-3.43768	78.4938	99.7023	-396.17	47.046	169.279	-203.636	99.6822	-209.957	451.533	-106.83	577.561	-659.581	-134.524	-47.8387	-80.2763	321.238	-59.3094	-2.13681	91.9096	-98.9605	313.71	-452.534	-3.09645	-62.0005	154.929	-155.39	147.337
368	6	2062.22	3.96879	1.61475	80.1559	65.2241	-142.549	-203.617	50.539	123.242	-3.43768	78.4938	99.7023	-396.17	47.046	169.279	-203.636	99.6822	-209.957	451.533	-106.83	577.561	-659.581	-134.524	-47.8387	-80.2763	321.238	-59.3094	-2.13681	91.9096	-98.9605	313.71	-452.534	-3.09645	-62.0005	154.929	-155.39	147.337
369	1	2002.56	3.99691	1.61478	79.1991	64.6783	-136.224	-188.449	34.7526	137.113	-16.9647	85.9454	99.7025	-396.17	47.046	169.279	-203.635	99.6822	-212.118	458.565	-113.732	578.353	-660.427	-134.489	-51.1336	-87.3957	330.395	-55.7404	-7.3772	94.568	-98.9605	313.71	-452.534	-3.09645	-62.0005	154.929	-155.39	147.337
369	2	1891.94	3.99597	1.61685	79.625	65.3995	-145.534	-208.357	57.4287	113.857	0.590802	82.2347	99.3787	-395.578	46.5897	170.344	-204.443	99.6299	-212.764	458.254	-113.466	580.951	-662.442	-134.165	-50.0343	-87.1101	329.918	-59.4409	-3.19081	93.7445	-99.6509	314.154	-453.451	0.651146	-66.6343	154.019	-153.811	147.639
369	3	1954.91	4.01275	1.60678	82.5976	67.7032	-145.962	-209.514	58.7044	113.209	0.949049	82.0278	99.5779	-396.089	47.0265	169.55	-203.806	99.6521	-213.338	457.211	-112.751	582.455	-661.875	-134.319	-50.7599	-87.7398	330.443	-57.5619	-5.50981	94.5759	-93.6736	299.356	-436.357	-22.7595	-41.3251	149.932	-153.375	148.556
369	4	1944.72	4.07978	1.63727	81.7766	68.2516	-146.459	-211.035	60.0441	114.333	-0.377447	81.5667	102.708	-407.051	59.2109	187.448	-226.28	98.2146	-211.856	456.694	-112.226	573.405	-654.671	-134.824	-50.7546	-88.7128	331.341	-57.8077	-5.17413	94.6697	-100.106	320.009	-461.093	-0.349427	-66.2286	153.684	-152.983	148.746
369	5	1978.02	4.07203	1.64932	83.0375	69.2528	-146.459	-211.035	60.0441	114.333	-0.377447	81.5667	102.708	-407.051	59.2109	187.448	-226.28	98.2146	-207.043	456.247	-110.671	548.405	-633.535	-137.372	-50.6421	-89.1081	331.647	-58.0896	-4.76223	94.6437	-99.3852	317.942	-458.653	-2.22507	-62.6491	156.12	-156.925	147.059
369	6	1978.02	4.07203	1.64932	83.0375	69.2528	-146.459	-211.035	60.0441	114.333	-0.377447	81.5667	102.708	-407.051	59.2109	187.448	-226.28	98.2146	-207.043	456.247	-110.671	548.405	-633.535	-137.372	-50.6421	-89.1081	331.647	-58.0896	-4.76223	94.6437	-99.3852	317.942	-458.653	-2.22507	-62.6491	156.12	-156.925	147.059
370	1	1986.45	4.10388	1.64157	81.8813	67.9683	-138.4	-192.926	39.4888	131.467	-12.7009	85.1365	104.296	-411.096	62.7993	183.944	-224.193	98.4086	-208.096	459.268	-113.377	553.843	-638.061	-137.561	-51.1329	-89.4237	331.961	-55.819	-7.15222	95.0578	-99.4541	318.081	-458.747	-1.55304	-62.9318	156.783	-157.557	146.63
370	2	2009.03	4.06385	1.66074	80.7312	67.0604	-138.4	-192.925	39.4887	131.467	-12.701	85.1365	103.717	-408.606	59.7529	182.071	-222.03	98.4399	-213.233	461.889	-115.615	578.843	-658.302	-136.167	-51.1329	-89.4237	331.961	-55.819	-7.15221	95.0578	-99.4541	318.081	-458.747	-1.55304	-62.9318	156.783	-157.557	146.63
370	3	2143.11	4.089	1.63145	83.0774	68.5166	-138.449	-193.03	39.6084	131.341	-12.6078	85.1198	102.693	-405.026	56.0302	181.6	-220.281	98.8777	-213.502	461.439	-115.297	580.5	-658.591	-136.313	-51.474	-90.2313	332.449	-53.8939	-9.12735	95.6221	-93.1583	302.056	-440.123	-23.7113	-37.9398	153.403	-157.98	146.77
370	4	1966.43	4.08659	1.62795	81.2447	67.0811	-138.528	-193.219	39.8218	131.161	-12.4799	85.0909	102.496	-406.638	58.0619	182.193	-220.669	98.6279	-210.206	457.194	-111.876	564.269	-646.622	-136.278	-52.0737	-86.8105	330.356	-53.6111	-9.32368	95.3421	-99.97	320.007	-460.907	-2.6956	-61.8732	158.122	-158.246	146.912
370	5	1994.66	4.07024	1.64527	82.333	67.8929	-138.528	-193.219	39.8218	131.161	-12.4799	85.0909	102.496	-406.638	58.0619	182.193	-220.669	98.6279	-204.67	454.169	-108.58	539.269	-626.316	-138.136	-52.0725	-86.8145	330.359	-53.6143	-9.31918	95.3418	-99.97	320.007	-460.907	-2.69587	-61.8727	158.123	-158.67	146.76
370	6	1994.66	4.07024	1.64527	82.333	67.8929	-138.528	-193.219	39.8218	131.161	-12.4799	85.0909	102.496	-406.638	58.0619	182.193	-220.669	98.6279	-204.67	454.169	-108.58	539.269	-626.316	-138.136	-52.0725	-86.8145	330.359	-53.6143	-9.31918	95.3418	-99.97	320.007	-460.907	-2.69587	-61.8727	158.123	-158.67	146.76
371	1	1990.87	4.08167	1.62273	81.5175	67.1565	-128.632	-172.787	16.2376	155.753	-30.6213	88.5289	102.778	-406.465	57.67	181.363	-220.095	98.7917	-205.493	454.94	-109.339	542.779	-629.114	-137.949	-51.5406	-86.9277	330.492	-54.2867	-8.31933	94.824	-100.062	320.174	-461.172	-1.18179	-63.0452	158.442	-158.944	146.315
371	2	1990.28	4.02527	1.63681	80.3017	66.038	-132.513	-183.203	27.7709	150.137	-26.7691	85.7915	102.009	-402.338	52.5218	177.795	-216.221	98.8821	-208.807	453.85	-107.658	567.779	-650.005	-136.878	-51.5403	-86.927	330.491	-54.2867	-8.31917	94.8237	-100.062	320.174	-461.172	-1.18179	-63.0452	158.442	-158.944	146.315
371	3	1958.16	4.06677	1.6247	83.0094	68.5169	-141.848	-199.116	46.4029	125.137	-8.2982	83.3107	102.009	-402.338	52.5218	177.795	-216.221	98.8821	-209.126	453.309	-107.297	569.258	-650.61	-136.826	-51.5404	-86.9269	330.491	-54.2866	-8.31921	94.8237	-95.6184	308.749	-448.018	-16.1956	-45.9547	155.823	-158.944	146.315
371	4	1895.47	4.07244	1.61503	80.3031	65.8745	-141.848	-199.116	46.4029	125.137	-8.2982	83.3107	102.009	-402.338	52.5218	177.795	-216.221	98.8821	-208.539	452.719	-106.786	566.673	-648.617	-136.903	-51.5225	-86.195	330.049	-54.4988	-8.05426	94.6085	-102.379	321.536	-461.666	4.55273	-70.9547	159.536	-158.944	146.315
371	5	1927.15	4.05718	1.62966	81.4878	66.7933	-141.848	-199.116	46.4029	125.137	-8.2982	83.3107	102.009	-402.338	52.5218	177.795	-216.221	98.8821	-203.1	450.503	-104.097	541.673	-628.21	-138.886	-51.5084	-86.2453	330.089	-54.5338	-8.00326	94.6048	-102.131	320.876	-460.854	3.86833	-69.5375	160.549	-160.619	145.542
371	6	1927.15	4.05718	1.62966	81.4878	66.7933	-141.848	-199.116	46.4029	125.137	-8.2982	83.3107	102.009	-402.338	52.5218	177.795	-216.221	98.8821	-203.1	450.503	-104.097	541.673	-628.21	-138.886	-51.5084	-86.2453	330.089	-54.5338	-8.00326	94.6048	-102.131	320.876	-460.854	3.86833	-69.5375	160.549	-160.619	145.542
372	1	2075.8	4.06202	1.63871	80.435	65.8497	-132.626	-181.461	26.1388	145.878	-23.3157	87.1046	102.009	-402.34	52.5229	177.792	-216.219	98.8822	-204.992	455.143	-108.302	548.358	-633.281	-139.159	-52.2422	-89.153	332.742	-51.6518	-11.0524	95.5169	-102.131	320.876	-460.854	3.86833	-69.5375	160.549	-160.619	145.542
372	2	1917.28	4.02519	1.63371	80.0536	65.8401	-142.294	-202.924	50.3725	125.527	-8.27692	82.0395	102.3	-400.601	50.4337	176.346	-215.129	99.2114	-208.423	455.078	-107.878	568.727	-649.957	-138.132	-50.7567	-89.4273	332.841	-54.2377	-7.64079	94.3137	-102.298	321.224	-461.364	6.65648	-71.7914	161.699	-161.627	144.895
372	3	1979.7	4.0583	1.62514	83.4794	68.7329	-142.546	-203.471	50.9949	124.985	-7.90628	81.9382	102.514	-401.233	50.9995	175.469	-214.427	99.228	-210.564	453.856	-107.348	578.403	-655.417	-137.742	-51.2849	-89.7323	333.078	-52.6677	-9.52481	94.8942	-96.6459	304.412	-441.258	-17.8563	-46.5368	157.477	-160.737	146.234
372	4	1886.05	4.04774	1.63411	80.8413	66.36	-142.774	-204.036	51.6244	124.563	-7.63638	81.84	102.724	-402.107	51.8483	174.569	-213.689	99.2101	-209.966	453.146	-106.795	575.711	-653.633	-137.668	-52.0293	-87.6732	331.822	-51.5577	-10.9132	95.0812	-103.13	318.97	-457.244	1.20491	-70.0365	160.564	-159.935	147.182
372	5	1925.59	4.04556	1.65208	81.9488	67.2127	-142.774	-204.036	51.6244	124.563	-7.63638	81.84	102.724	-402.107	51.8483	174.569	-213.689	99.2101	-205.297	453.774	-105.86	550.711	-632.563	-140.288	-52.0014	-87.7767	331.905	-51.6338	-10.8065	95.0749	-102.761	317.939	-455.943	-0.0201107	-67.6492	162.379	-163.229	145.794
372	6	1925.59	4.04556	1.65208	81.9488	67.2127	-142.774	-204.036	51.6244	124.563	-7.63638	81.84	102.724	-402.107	51.8483	174.569	-213.689	99.2101	-205.297	453.774	-105.86	550.711	-632.563	-140.288	-52.0014	-87.7767	331.905	-51.6338	-10.8065	95.0749	-102.761	317.939	-455.943	-0.0201107	-67.6492	162.379	-163.229	145.794
373	1	2127.52	4.10971	1.65358	81.2144	66.2367	-135.061	-186.698	32.2677	140.156	-19.2046	86.2424	103.607	-401.367	50.747	173.691	-213.774	99.5819	-204.953	457.175	-108.929	548.041	-630.581	-140.94	-53.9418	-89.5954	334.047	-47.1199	-16.2462	96.9083	-102.792	318.012	-456.004	0.0897827	-67.7214	162.512	-163.35	145.741
373	2	1929.14	4.09609	1.6557	81.3322	66.7548	-144.853	-207.723	56.1958	117.398	-2.35836	82.0995	103.174	-400.253	49.7298	174.934	-214.674	99.5712	-206.807	457.05	-108.654	558.767	-639.297	-140.386	-53.2159	-90.2653	334.914	-50.2766	-12.847	96.2727	-103.252	318.36	-456.628	2.73926	-70.9868	162.044	-162.535	145.95
373	3	2125.93	4.00107	1.67263	85.3287	74.1477	-147.443	-219.438	68.068	112.733	1.88907	79.7937	101.858	-402.568	53.9415	186.615	-225.825	97.6173	-183.634	440.825	-92.5659	503.666	-592.606	-145.499	-54.9923	-104.894	354.813	-68.8989	10.9495	95.4391	-101.621	312.225	-449.746	-3.53556	-64.6255	159.897	-161.189	146.411
373	4	2291.32	4.032	1.63278	87.4448	75.2441	-147.443	-219.438	68.068	112.733	1.88907	79.7937	101.858	-402.568	53.9415	186.615	-225.825	97.6173	-184.43	435.727	-88.7644	506.538	-595.837	-143.992	-54.8161	-98.5969	350.694	-71.0377	13.1093	93.7251	-95.4474	306.888	-446.433	-22.4639	-39.6255	157.727	-161.189	146.411
373	5	2446.02	4.02911	1.65082	87.8878	75.7464	-152.294	-223.191	73.3066	112.606	-0.00974282	77.533	102.046	-403.247	54.4038	185.374	-224.631	97.6942	-184.912	437.879	-90.9091	509.41	-598.085	-144.579	-54.1518	-93.0704	345.169	-85.5853	27.7428	95.931	-90.8953	297.936	-436.525	-46.0844	-16.6874	157.094	-163.248	150.578
373	6	2446.02	4.02911	1.65082	87.8878	75.7464	-152.294	-223.191	73.3066	112.606	-0.00974282	77.533	102.046	-403.247	54.4038	185.374	-224.631	97.6942	-184.912	437.879	-90.9091	509.41	-598.085	-144.579	-54.1518	-93.0704	345.169	-85.5853	27.7428	95.931	-90.8953	297.936	-436.525	-46.0844	-16.6874	157.094	-163.248	150.578
374	1	2129.7	4.01786	1.6483	86.5691	74.1656	-142.775	-199.778	47.9727	121.274	-5.23869	83.4728	106.272	-418.056	66.8483	168.227	-210.146	97.8788	-187.229	443.172	-95.7435	512.927	-600.2	-145.457	-53.9275	-93.2808	345.346	-86.8211	29.1308	95.7461	-90.6582	296.623	-435.256	-46.451	-16.0737	157.031	-163.149	150.432
374	2	2381.55	3.9819	1.62662	85.2135	71.9423	-132.898	-177.863	22.6991	146.554	-23.9036	86.562	106.216	-411.172	58.4169	160.224	-202.564	98.3026	-187.063	441.647	-94.0968	517.114	-604.162	-145.363	-52.9906	-89.8718	341.695	-86.0987	28.8609	94.5263	-90.6046	296.685	-435.311	-46.85	-15.6296	157.047	-163.207	150.443
374	3	2232.54	4.03278	1.63931	85.589	72.2776	-142.258	-197.079	44.6171	121.637	-4.79374	83.3209	106.236	-411.159	58.3904	160.118	-202.475	98.3066	-186.979	441.392	-93.8807	516.675	-603.781	-145.346	-53.5726	-89.3917	341.245	-84.5786	26.8074	95.142	-91.5061	299.551	-438.153	-44.4232	-18.6211	157.321	-163.151	150.375
374	4	2259.57	4.05313	1.63091	84.8252	71.4815	-142.158	-197.357	44.8486	122.549	-5.64262	83.3051	106.273	-411.173	58.3872	159.938	-202.325	98.3096	-188.36	438.217	-91.7852	522.345	-608.962	-144.206	-55.1095	-74.1513	330.754	-84.8505	26.1216	92.5486	-97.5843	321.061	-462.988	-23.8423	-41.0048	162.415	-162.722	150.767
374	5	2269.45	4.03212	1.62686	85.2837	71.4534	-142.413	-198.389	45.9483	122.635	-5.92248	83.1618	106.353	-411.244	58.4252	159.49	-201.94	98.3122	-188.106	438.212	-91.7352	521.457	-608.274	-144.287	-55.8165	-75.276	331.385	-83.6371	24.5823	93.7736	-91.5956	309.692	-450.716	-45.845	-16.5071	162.717	-166.053	152.297
374	6	2269.45	4.03212	1.62686	85.2837	71.4534	-142.413	-198.389	45.9483	122.635	-5.92248	83.1618	106.353	-411.244	58.4252	159.49	-201.94	98.3122	-188.106	438.212	-91.7352	521.457	-608.274	-144.287	-55.8165	-75.276	331.385	-83.6371	24.5823	93.7736	-91.5956	309.692	-450.716	-45.845	-16.5071	162.717	-166.053	152.297
375	1	2127.47	3.98826	1.63452	85.788	72.1045	-137.814	-190.324	36.5259	133.333	-13.8998	85.0624	100.627	-410.533	60.3681	184.49	-222.166	97.6603	-189.038	440.434	-93.8365	524.305	-610.44	-144.416	-55.8165	-75.276	331.385	-83.6371	24.5823	93.7736	-91.5956	309.692	-450.716	-45.845	-16.5071	162.717	-166.053	152.297
375	2	2260.43	3.93475	1.59653	84.2092	69.2776	-137.344	-189.276	35.3224	134.552	-14.8012	85.214	98.0048	-388.83	34.8533	168.171	-204.972	98.9019	-187.366	436.766	-89.397	532.35	-618.901	-144.821	-52.4409	-71.9356	327.265	-84.4708	27.17	89.9631	-91.0971	298.056	-439.513	-35.49	-27.032	162.395	-165.409	151.831
375	3	2283.94	3.77619	1.65311	85.1496	70.342	-137.344	-189.276	35.3224	134.552	-14.8012	85.214	91.3052	-383.3	32.3005	193.171	-225.985	98.1036	-187.366	436.766	-89.397	532.35	-618.901	-144.821	-52.5834	-71.9162	327.226	-83.9159	26.5551	90.1126	-91.4136	298.799	-440.226	-34.6859	-28.0589	162.509	-165.409	151.831
375	4	2253.75	3.91225	1.59634	83.7486	70.144	-137.439	-189.481	35.557	134.318	-14.629	85.1817	92.9754	-387.436	36.2642	190.162	-223.954	98.1057	-195.593	440.219	-93.1725	557.836	-637.572	-143.329	-49.5384	-70.8073	325.053	-90.2937	35.1397	86.7208	-97.2166	311.433	-452.877	-18.8899	-47.8309	165.947	-166.494	151.41
375	5	2361.79	3.89015	1.59872	83.638	69.7521	-137.444	-189.492	35.5695	134.306	-14.6204	85.18	93.0064	-387.864	36.7555	190.234	-224.032	98.0601	-201.026	449.376	-99.026	568.747	-644.68	-143.153	-49.9636	-71.3884	325.077	-88.8665	33.7281	87.4128	-91.8114	301.338	-441.653	-39.6535	-22.9459	168.792	-175.07	150.976
375	6	2361.79	3.89015	1.59872	83.638	69.7521	-137.444	-189.492	35.5695	134.306	-14.6204	85.18	93.0064	-387.864	36.7555	190.234	-224.032	98.0601	-201.026	449.376	-99.026	568.747	-644.68	-143.153	-49.9636	-71.3884	325.077	-88.8665	33.7281	87.4128	-91.8114	301.338	-441.653	-39.6535	-22.9459	168.792	-175.07	150.976
376	1	2170.02	3.88184	1.58994	83.3949	69.6335	-127.445	-168.56	11.4992	159.09	-32.928	88.7052	93.2046	-388.289	37.0473	189.483	-223.43	98.1195	-200.691	449.371	-99.0048	567.254	-643.488	-143.266	-49.8309	-71.1874	325.189	-90.6587	35.2762	87.1579	-91.5899	300.511	-440.905	-39.8186	-22.6611	168.633	-174.993	150.952
376	2	2161.7	3.89026	1.59276	83.3821	69.516	-137.816	-191.189	36.4816	136.671	-16.4114	84.1177	93.1137	-387.913	36.6471	189.461	-223.328	98.1371	-200.23	448.794	-98.3327	569.702	-646.282	-143.128	-49.9879	-69.2521	323.342	-89.3649	33.6453	87.1771	-91.898	304.727	-444.938	-41.7237	-20.8089	168.52	-174.919	150.916
376	3	2132.68	3.89123	1.58517	83.0816	69.3508	-128.04	-170.647	12.8878	161.466	-34.7031	87.4203	93.0247	-387.615	36.3465	189.555	-223.346	98.1419	-200.295	448.792	-98.3402	569.95	-646.471	-143.106	-49.971	-68.7586	323.111	-90.9215	34.8979	87.0778	-91.9251	304.46	-444.714	-41.2842	-21.2987	168.475	-174.842	150.887
376	4	2110.26	3.89099	1.56921	83.3597	69.354	-128.014	-170.626	12.859	161.561	-34.7806	87.4281	93.0454	-387.756	36.5132	189.599	-223.4	98.1264	-194.296	441.695	-93.5476	549.029	-630.89	-143.111	-50.9734	-62.9918	319.964	-85.5788	27.7128	85.8569	-99.9038	322.137	-461.818	-32.0946	-34.2137	175.331	-174.843	150.886
376	5	2136.55	3.92533	1.59093	83.2708	71.4498	-127.871	-170.626	12.8305	162.166	-35.2849	87.4539	92.936	-388.052	37.0027	190.573	-224.287	98.0047	-194.095	441.528	-93.3755	548.364	-630.401	-143.147	-47.0847	-73.0936	326.275	-104.28	51.472	86.2594	-100.261	322.895	-462.533	-31.6734	-34.8707	175.444	-178.786	150.546
376	6	2136.55	3.92533	1.59093	83.2708	71.4498	-127.871	-170.626	12.8305	162.166	-35.2849	87.4539	92.936	-388.052	37.0027	190.573	-224.287	98.0047	-194.095	441.528	-93.3755	548.364	-630.401	-143.147	-47.0847	-73.0936	326.275	-104.28	51.472	86.2594	-100.261	322.895	-462.533	-31.6734	-34.8707	175.444	-178.786	150.546
377	1	2192.94	3.88366	1.63311	82.2173	70.7178	-134.209	-184.749	29.8451	140.894	-19.4049	86.6168	97.7819	-399.734	47.0778	176.545	-214.067	98.3728	-201.399	449.902	-101.126	573.364	-649.459	-142.55	-47.0847	-73.0936	326.275	-104.28	51.472	86.2594	-100.261	322.895	-462.533	-31.6734	-34.8707	175.444	-178.786	150.546
377	2	2103.87	3.92466	1.62103	82.9377	71.7503	-144.365	-205.828	53.9274	116.144	-1.14949	82.9531	97.6359	-399.165	46.5248	176.882	-214.29	98.3832	-202.806	447.848	-99.6608	575.522	-650.341	-141.709	-46.9303	-72.6274	325.872	-105.363	52.5863	86.0594	-101.692	328.056	-467.439	-31.1652	-36.1456	176.075	-178.842	150.535
377	3	2129.76	3.94875	1.63195	82.2088	71.8479	-144.654	-206.571	54.7616	115.528	-0.733055	82.8397	97.9842	-400.414	47.7718	175.899	-213.594	98.3438	-202.267	444.67	-97.1143	570.481	-645.396	-141.574	-47.909	-76.3544	329.058	-99.9913	47.0552	87.7099	-110.223	344.629	-483.484	-12.9013	-60.7294	179.002	-177.644	151.178
377	4	2060.33	3.94628	1.60104	83.479	71.3986	-144.654	-206.571	54.7616	115.528	-0.733055	82.8397	97.9842	-400.414	47.7718	175.899	-213.594	98.3438	-199.746	438.273	-93.4362	568.384	-645.243	-140.746	-49.3405	-70.4621	325.774	-91.2819	35.8835	86.507	-107.405	336.315	-475.16	-20.5608	-50.6335	181.726	-177.644	151.178
377	5	2056.97	3.90588	1.60224	84.5728	69.3144	-145.204	-208.578	56.9365	114.305	0.137582	82.6199	97.6621	-400.705	48.3683	177.818	-215.257	98.2007	-200.093	438.49	-93.6352	570.056	-646.638	-140.643	-56.6817	-47.6765	307.36	-68.6797	6.3689	89.1816	-107.161	335.971	-474.836	-21.3824	-49.9444	180.957	-172.906	152.799
377	6	2056.97	3.90588	1.60224	84.5728	69.3144	-145.204	-208.578	56.9365	114.305	0.137582	82.6199	97.6621	-400.705	48.3683	177.818	-215.257	98.2007	-200.093	438.49	-93.6352	570.056	-646.638	-140.643	-56.6817	-47.6765	307.36	-68.6797	6.3689	89.1816	-107.161	335.971	-474.836	-21.3824	-49.9444	180.957	-172.906	152.799
378	1	1896.14	3.89881	1.61858	83.9084	68.615	-137.964	-192.124	38.4913	132.473	-13.3649	85.2568	101.429	-407.798	54.4437	165.891	-206.381	98.3087	-198.325	437.952	-92.8708	562.601	-640.678	-141.32	-56.3971	-49.8491	309.225	-68.033	6.16485	89.0582	-107.161	335.971	-474.836	-21.3824	-49.9444	180.957	-172.906	152.799
378	2	2261.22	3.90697	1.62666	82.6779	67.5012	-134.314	-184.211	29.3362	141.761	-20.2062	86.4566	105.179	-404.772	49.248	146.871	-190.569	98.8432	-198.264	437.917	-92.8284	561.876	-640.159	-141.332	-55.823	-51.2536	310.593	-69.9431	8.3672	88.6367	-107.588	336.597	-475.442	-20.283	-51.2974	181.237	-172.953	152.774
378	3	2111.26	3.93519	1.63057	83.6302	67.9352	-143.899	-203.658	51.603	116.761	-1.5311	83.4108	105.179	-404.772	49.248	146.871	-190.569	98.8432	-198.263	437.916	-92.8269	561.874	-640.158	-141.334	-56.5145	-50.6674	310.029	-67.7463	5.91384	89.2626	-103.871	329.169	-468.169	-28.1677	-41.1369	179.33	-172.953	152.774
378	4	3579.86	4.09896	1.89372	87.3155	73.1132	-143.991	-204.275	52.6855	105.77	8.36865	84.3521	126.125	-416.069	61.0587	118.583	-186.728	99.4075	-181.846	430.668	-86.2707	519.519	-601.689	-156.714	-53.7942	-55.5713	317.437	-84.9206	26.0369	90.4135	-101.364	322.818	-461.481	-31.7727	-36.6486	178.541	-173.09	152.681
378	5	3572.07	4.05673	1.88485	88.3206	71.8085	-144.054	-204.539	52.9632	105.572	8.51893	84.3293	126.344	-416.666	61.7357	118.28	-186.653	99.3631	-180.515	431.388	-85.5963	515.084	-599.253	-156.758	-60.068	-35.1969	300.954	-66.2042	2.05708	92.6712	-101.567	323.284	-461.901	-31.5594	-36.9881	178.676	-170.902	154.098
378	6	3572.07	4.05673	1.88485	88.3206	71.8085	-144.054	-204.539	52.9632	105.572	8.51893	84.3293	126.344	-416.666	61.7357	118.28	-186.653	99.3631	-180.515	431.388	-85.5963	515.084	-599.253	-156.758	-60.068	-35.1969	300.954	-66.2042	2.05708	92.6712	-101.567	323.284	-461.901	-31.5594	-36.9881	178.676	-170.902	154.098
379	1	2632.78	4.03996	1.8404	88.1777	71.3283	-138.771	-192.557	39.0516	129.529	-10.9538	85.1279	127.64	-422.39	68.1429	121.754	-191.583	99.4524	-182.868	434.716	-88.5676	523.489	-605.984	-156.326	-60.068	-35.1969	300.954	-66.2042	2.05708	92.6712	-101.567	323.284	-461.901	-31.5594	-36.9881	178.676	-170.902	154.098
379	2	2753.6	4.01629	1.81666	88.0192	70.4282	-130.633	-174.284	18.0431	153.303	-29.0883	87.662	126.567	-417.76	63.1164	120.9	-189.598	99.5135	-182.219	433.351	-87.3445	521.263	-604.271	-156.238	-61.5375	-28.0503	294.107	-63.9127	-0.655316	93.9403	-101.057	322.292	-460.959	-32.7304	-35.6484	178.111	-170.546	154.162
379	3	2906.29	4.04123	1.84568	87.6476	69.9287	-130.426	-174.051	17.7597	154.26	-29.8976	87.702	127.47	-411.898	57.5426	124.176	-194.939	100.258	-181.316	436.156	-89.2648	518.216	-602.272	-156.908	-65.1593	-21.502	287.089	-52.4381	-13.0539	96.7807	-109.943	339.53	-477.763	-13.9887	-59.7718	182.143	-170.805	154.09
379	4	2866.29	4.02876	1.85099	85.9341	71.0852	-130.349	-173.919	17.6063	154.458	-30.0468	87.7276	127.664	-412.433	58.0813	123.825	-194.76	100.239	-179.578	436.369	-88.7509	519.054	-605.062	-157.08	-57.1186	-44.3748	310.184	-75.3091	11.5682	90.6315	-109.667	339.169	-477.466	-14.8911	-58.9335	181.419	-170.83	154.082
379	5	2866.13	4.03191	1.85857	85.3515	73.2573	-130.255	-173.812	17.4765	154.766	-30.2893	87.7517	127.964	-413.073	58.6874	123.023	-194.212	100.187	-177.523	434.838	-86.905	515.883	-603.983	-157.294	-50.3813	-65.5377	328.494	-94.6384	35.1147	87.3902	-109.553	339.022	-477.291	-15.4269	-58.3069	181.394	-173.492	153.232
379	6	2866.13	4.03191	1.85857	85.3515	73.2573	-130.255	-173.812	17.4765	154.766	-30.2893	87.7517	127.964	-413.073	58.6874	123.023	-194.212	100.187	-177.523	434.838	-86.905	515.883	-603.983	-157.294	-50.3813	-65.5377	328.494	-94.6384	35.1147	87.3902	-109.553	339.022	-477.291	-15.4269	-58.3069	181.394	-173.492	153.232
380	1	2727.99	4.02624	1.87791	85.5003	73.5205	-136.316	-190.285	36.1918	136.401	-16.3058	85.8482	127.656	-416.245	62.1738	125.294	-195.999	100.01	-178.719	437.576	-89.3785	520.144	-607.306	-157.517	-50.2197	-67.5095	330.219	-93.6157	34.3969	87.2779	-109.553	339.022	-477.291	-15.4269	-58.3069	181.394	-173.492	153.232
380	2	2960.66	3.88775	1.7182	84.3083	70.6577	-136.231	-190.106	35.9865	136.624	-16.4732	85.8767	108.82	-391.718	36.8079	144.403	-194.089	98.5148	-179.356	440.372	-92.0629	519.848	-606.44	-157.799	-49.3316	-47.2218	311.094	-95.5163	37.3507	87.3144	-109.25	338.08	-476.439	-15.368	-58.2047	181.263	-173.526	153.221
380	3	3182.6	3.91004	1.69052	84.6436	69.611	-136.237	-190.118	36.0006	136.609	-16.4622	85.8747	108.984	-392.483	37.6013	144.198	-194.022	98.4915	-181.984	440.605	-92.3403	523.592	-608.504	-156.062	-50.8041	-49.4856	312.736	-88.7526	30.1748	88.743	-101.287	321.082	-459.983	-34.8014	-33.5064	176.829	-173.546	153.215
380	4	2800.35	3.95404	1.64356	86.2544	72.0696	-136.221	-190.085	35.9623	136.65	-16.4925	85.8801	110.177	-413.078	62.5488	160.517	-211.036	96.1353	-184.249	445.036	-96.276	525.207	-608.34	-156.395	-50.5622	-50.7371	313.942	-89.697	31.2283	88.6241	-101.292	324.057	-463.557	-33.4941	-36.2402	174.955	-173.516	153.219
380	5	3038.53	3.97663	1.66576	85.6774	73.7215	-136.204	-190.049	35.9211	136.694	-16.5253	85.8859	110.335	-413.092	62.4364	159.708	-210.338	96.1739	-185.398	451.455	-100.09	520.959	-603.984	-156.685	-46.2463	-62.5459	323.038	-107.266	52.36	87.8616	-103.242	328.135	-467.928	-30.71	-41.1874	171.731	-174.424	153.62
380	6	3038.53	3.97663	1.66576	85.6774	73.7215	-136.204	-190.049	35.9211	136.694	-16.5253	85.8859	110.335	-413.092	62.4364	159.708	-210.338	96.1739	-185.398	451.455	-100.09	520.959	-603.984	-156.685	-46.2463	-62.5459	323.038	-107.266	52.36	87.8616	-103.242	328.135	-467.928	-30.71	-41.1874	171.731	-174.424	153.62
381	1	2394.2	3.97033	1.6685	85.4451	73.5635	-126.396	-169.578	12.4089	161.694	-35.1107	89.238	110.292	-413.228	62.6182	160.01	-210.606	96.1563	-185.401	451.483	-100.111	521.014	-604.038	-156.688	-46.2491	-62.552	323.04	-107.225	52.3229	87.8664	-103.242	328.135	-467.928	-30.71	-41.1874	171.731	-174.424	153.62
381	2	2225.85	3.8789	1.63993	85.6663	73.8447	-132.665	-181.976	26.8344	149.863	-27.283	86.8618	102.47	-404.231	55.6314	185.01	-228.771	95.8056	-185.401	451.483	-100.111	521.014	-604.038	-156.688	-46.2491	-62.552	323.04	-107.225	52.3229	87.8664	-101.56	331.765	-470.501	-44.4527	-25.8612	171.452	-174.424	153.62
381	3	2252.44	3.96402	1.65543	84.9842	73.3612	-137.786	-186.321	32.6617	124.781	-6.01924	86.0612	100.607	-400.585	52.24	187.903	-229.921	95.5178	-185.995	449.546	-98.655	520.832	-603.415	-155.979	-47.1549	-65.6952	325.44	-103.997	49.0294	88.9727	-105.792	339.994	-478.199	-37.0791	-35.7806	173.249	-174.366	153.63
381	4	2357.22	3.93155	1.6363	86.5342	72.9169	-137.796	-186.344	32.6883	124.76	-6.00457	86.0577	100.635	-401.239	53.0095	188.088	-230.117	95.4404	-183.497	444.966	-95.1377	518.864	-603.379	-156.075	-48.8045	-61.1261	321.858	-95.5276	39.2269	89.1169	-95.9055	315.376	-455.156	-48.6594	-18.1517	171.37	-174.385	153.709
381	5	2437.29	3.86621	1.68415	86.3169	74.5334	-137.796	-186.344	32.6883	124.76	-6.00457	86.0577	100.635	-401.239	53.0095	188.088	-230.117	95.4404	-176.181	432.387	-84.1002	493.864	-584.862	-154.914	-48.8775	-60.7953	321.57	-95.4833	39.1134	89.177	-95.9055	315.376	-455.156	-48.6594	-18.1517	171.37	-173.997	155.174
381	6	2437.29	3.86621	1.68415	86.3169	74.5334	-137.796	-186.344	32.6883	124.76	-6.00457	86.0577	100.635	-401.239	53.0095	188.088	-230.117	95.4404	-176.181	432.387	-84.1002	493.864	-584.862	-154.914	-48.8775	-60.7953	321.57	-95.4833	39.1134	89.177	-95.9055	315.376	-455.156	-48.6594	-18.1517	171.37	-173.997	155.174
382	1	2248.57	3.88491	1.64992	86.0203	74.0811	-128.273	-166.289	9.3599	149.483	-24.3337	89.2796	100.619	-400.432	52.1223	187.984	-230.003	95.5325	-177.974	433.27	-85.1584	499.469	-588.881	-154.538	-48.5452	-60.2753	321.139	-96.5197	40.2039	88.7709	-95.7675	315.17	-454.957	-49.0661	-17.6184	171.428	-174.13	155.148
382	2	2158.96	3.84983	1.63464	86.5825	74.1581	-137.382	-188.074	34.3707	136.689	-17.2495	85.4671	99.8874	-397.614	48.7666	186.226	-227.451	95.7791	-179.152	433.681	-85.6664	501.693	-590.229	-154.265	-48.2986	-55.9838	316.666	-96.923	41.3257	88.5712	-95.6258	314.53	-454.381	-48.8405	-17.7588	171.338	-174.108	155.136
382	3	2061.47	3.87291	1.64596	87.417	75.0359	-146.371	-206.124	55.2758	111.976	1.52878	82.5101	99.7788	-397.306	48.4813	186.487	-227.626	95.7721	-178.997	433.157	-85.2083	501.032	-589.673	-154.215	-48.5969	-54.6485	315.483	-97.6073	41.6475	88.7855	-95.8123	314.344	-454.229	-48.3704	-18.4089	171.357	-174.042	155.099
382	4	2011.99	3.93582	1.64946	86.8918	73.9992	-146.371	-206.124	55.2758	111.976	1.52878	82.5101	101.874	-400.766	49.6681	176.235	-218.326	96.708	-180.634	434.015	-86.5309	508.123	-595.12	-154.423	-48.1514	-55.3034	316.56	-96.3948	40.5165	87.4847	-99.2019	321.249	-460.534	-43.7836	-26.4938	174.498	-174.042	155.099
382	5	2175.3	3.91079	1.68086	86.1455	74.0701	-146.198	-205.313	54.3926	111.24	2.26642	82.6854	102.042	-400.838	49.687	175.679	-217.927	96.7352	-178.145	433.373	-82.8544	484.723	-575.341	-153.005	-47.7694	-55.7922	317.034	-97.4848	41.8077	87.2178	-98.9838	320.879	-460.183	-44.1943	-25.9238	174.495	-177.868	156.474
382	6	2175.3	3.91079	1.68086	86.1455	74.0701	-146.198	-205.313	54.3926	111.24	2.26642	82.6854	102.042	-400.838	49.687	175.679	-217.927	96.7352	-178.145	433.373	-82.8544	484.723	-575.341	-153.005	-47.7694	-55.7922	317.034	-97.4848	41.8077	87.2178	-98.9838	320.879	-460.183	-44.1943	-25.9238	174.495	-177.868	156.474
383	1	2259.47	3.8898	1.66339	85.2525	73.4716	-137.606	-190.89	37.0542	132.889	-13.6117	85.5042	102.171	-401.05	49.8473	175.215	-217.566	96.7531	-180.197	442.85	-91.5156	494.774	-583.841	-154.223	-47.7694	-55.7922	317.034	-97.4848	41.8077	87.2178	-98.9838	320.879	-460.183	-44.1943	-25.9238	174.495	-177.868	156.474
383	2	2315.74	3.88219	1.65121	84.8836	73.0079	-128.056	-169.978	13.0867	157.506	-31.9294	88.7303	102.046	-399.529	47.9121	173.112	-215.29	96.9387	-179.907	441.313	-90.1209	493.865	-583.162	-153.988	-47.8338	-52.4665	314.108	-100.038	43.8962	87.0437	-98.6493	320.019	-459.412	-44.6753	-25.2601	174.276	-177.773	156.46
383	3	2555.46	4.04756	1.71265	83.4546	71.1739	-131.581	-167.745	11.6175	133.725	-10.9459	88.7585	102.916	-393.701	41.1406	170.945	-214.446	97.8331	-179.537	439.089	-88.2085	492.057	-581.59	-153.61	-50.384	-55.3659	315.547	-92.49	35.6979	90.0942	-102.2	326.167	-465.096	-38.0541	-34.1135	175.758	-177.714	156.47
383	4	2596.45	4.03344	1.67034	84.3141	70.5942	-131.581	-167.745	11.6175	133.725	-10.9459	88.7585	102.916	-393.701	41.1406	170.945	-214.446	97.8331	-179.962	438.792	-89.3536	501.403	-589.805	-154.593	-51.5494	-55.3124	316.68	-81.8036	23.8206	89.0346	-97.3189	317.134	-455.736	-54.2949	-15.9846	177.332	-177.714	156.47
383	5	2699.73	3.98138	1.69075	83.8758	69.6369	-126.035	-164.803	6.74625	139.856	-14.3269	90.7926	102.769	-393.59	41.1143	171.584	-214.974	97.8061	-180.928	441.106	-91.5678	505.967	-593.473	-155.093	-50.7088	-67.6386	329.521	-65.2294	7.74277	84.7379	-100.238	324.657	-461.961	-60.5626	-12.6714	181.421	-178.485	155.236
383	6	2699.73	3.98138	1.69075	83.8758	69.6369	-126.035	-164.803	6.74625	139.856	-14.3269	90.7926	102.769	-393.59	41.1143	171.584	-214.974	97.8061	-180.928	441.106	-91.5678	505.967	-593.473	-155.093	-50.7088	-67.6386	329.521	-65.2294	7.74277	84.7379	-100.238	324.657	-461.961	-60.5626	-12.6714	181.421	-178.485	155.236
384	1	2287.37	3.91428	1.66886	84.6045	71.4233	-133.697	-185.75	31.1121	144.261	-22.6566	86.8664	102.769	-393.59	41.1143	171.584	-214.974	97.8061	-180.934	441.115	-91.5745	505.982	-593.485	-155.09	-47.9461	-72.1041	333.669	-73.3831	17.7331	83.6905	-100.238	324.657	-461.961	-60.5626	-12.6714	181.421	-178.485	155.236
384	2	2147.42	3.91296	1.65984	85.486	72.4931	-144.149	-206.171	54.5569	119.695	-4.70343	83.017	102.593	-393.101	40.6726	172.051	-215.309	97.7955	-181.086	439.626	-90.2792	504.099	-591.495	-154.751	-47.551	-69.646	331.437	-75.0529	19.5636	83.2019	-99.9707	323.885	-461.23	-61.0903	-12.0447	181.369	-178.537	155.288
384	3	2868.73	4.12557	1.78262	82.7303	69.4256	-136.441	-183.169	29.6544	120.476	-1.85231	87.3707	106.934	-383.498	28.9202	157.811	-206.16	99.3943	-181.954	439.258	-89.8629	503.168	-589.851	-154.569	-51.3947	-73.4762	333.065	-63.8183	7.64766	87.1065	-105.268	332.691	-469.043	-52.24	-24.2565	183.405	-178.55	155.525
384	4	3026.63	4.06935	1.80421	83.2025	69.4655	-136.467	-183.231	29.7265	120.407	-1.80143	87.3625	107.009	-383.811	29.3025	158.251	-206.689	99.4049	-175.774	429.226	-79.439	479.474	-571.99	-153.313	-50.8419	-73.3824	332.961	-64.96	9.05524	86.6623	-100.587	323.238	-461.252	-50.6315	-21.4426	180.112	-178.535	155.52
384	5	2989.85	4.01495	1.80461	84.6106	67.7361	-136.469	-183.237	29.7329	120.402	-1.79805	87.3616	107.05	-383.893	29.3737	158.146	-206.618	99.4057	-173.335	428.515	-78.1678	477.584	-572.724	-153.528	-56.7028	-50.5323	313.67	-45.0415	-16.1473	88.2589	-100.101	322.229	-460.58	-50.9559	-22.0703	176.994	-172.338	157.621
384	6	2989.85	4.01495	1.80461	84.6106	67.7361	-136.469	-183.237	29.7329	120.402	-1.79805	87.3616	107.05	-383.893	29.3737	158.146	-206.618	99.4057	-173.335	428.515	-78.1678	477.584	-572.724	-153.528	-56.7028	-50.5323	313.67	-45.0415	-16.1473	88.2589	-100.101	322.229	-460.58	-50.9559	-22.0703	176.994	-172.338	157.621
385	1	2784.19	4.00204	1.78545	84.3409	67.5201	-127.316	-161.882	4.94493	144.062	-19.1174	90.454	107.089	-385.046	30.774	160.554	-209.213	99.4766	-174.08	427.34	-77.4515	477.534	-571.959	-153.078	-56.6125	-50.7808	313.951	-45.4077	-15.7718	88.1843	-99.9683	321.843	-460.223	-51.087	-21.8692	176.937	-172.353	157.626
385	2	2365.34	3.78559	1.70147	86.4425	68.2407	-133.336	-182.24	27.2135	153.097	-30.8103	86.1827	93.337	-366.972	14.6916	185.554	-221.225	98.4337	-174.077	427.316	-77.4279	477.562	-571.991	-153.07	-55.4266	-29.4859	293.723	-44.6857	-15.2355	86.2208	-99.9683	321.843	-460.223	-51.087	-21.8692	176.937	-172.353	157.626
385	3	2612.75	3.85191	1.70184	84.8167	66.1433	-133.315	-183.283	28.1912	154.64	-32.2468	86.0134	91.9485	-342.648	-10.4317	167.242	-202.239	97.9257	-178.353	428.847	-78.9805	484.136	-575.278	-152.076	-59.9944	-19.2465	282.54	-30.3857	-30.4907	90.1004	-109.306	336.682	-473.599	-34.1514	-44.9317	180.662	-172.334	157.644
385	4	2437.52	3.82744	1.68738	84.541	65.1617	-137.291	-193.896	39.7295	154.063	-33.7336	84.1751	90.1693	-341.746	-11.5871	170.272	-203.08	97.9033	-182.142	444	-88.7432	474.352	-560.016	-156.78	-62.6253	-9.9361	272.182	-23.0963	-38.3952	92.6998	-103.296	329.492	-464.812	-27.7431	-49.5102	173.58	-171.12	155.391
385	5	2482.91	3.84299	1.68132	82.2655	66.0287	-137.22	-193.774	39.5907	154.266	-33.8942	84.201	89.9994	-341.347	-11.887	170.769	-203.446	97.8574	-180.918	444.424	-89.0122	477.091	-563.715	-156.773	-68.9594	8.39462	250.454	0.765774	-62.045	99.8171	-104.971	333.484	-468.5	-25.1319	-52.9938	174.987	-173.68	154.994
385	6	2482.91	3.84299	1.68132	82.2655	66.0287	-137.22	-193.774	39.5907	154.266	-33.8942	84.201	89.9994	-341.347	-11.887	170.769	-203.446	97.8574	-180.918	444.424	-89.0122	477.091	-563.715	-156.773	-68.9594	8.39462	250.454	0.765774	-62.045	99.8171	-104.971	333.484	-468.5	-25.1319	-52.9938	174.987	-173.68	154.994
386	1	2674.27	3.87959	1.69756	82.3077	65.9333	-136.696	-185.398	31.1228	130.21	-10.2997	86.0443	83.1745	-338.229	-11.2091	195.02	-221.613	96.0446	-180.985	448.416	-92.4675	478.624	-565.093	-157.768	-68.6028	3.29125	255.007	3.92366	-65.1874	99.5723	-104.971	333.484	-468.5	-25.1319	-52.9938	174.987	-173.68	154.994
386	2	2523.08	3.89285	1.70132	82.4051	66.6958	-144.93	-200.538	48.803	120.309	-2.71489	80.1897	83.7839	-339.275	-10.3646	193.214	-220.314	96.2246	-182.787	450.101	-93.2353	479.734	-564.203	-157.797	-69.1029	9.6056	247.783	0.556766	-62.3738	100.979	-106.861	339.917	-474.667	-24.5765	-54.5729	175.934	-173.61	155.011
386	3	2691.1	3.88667	1.68565	83.1241	66.3698	-144.927	-200.915	49.1765	120.1	-2.55103	80.1952	83.7094	-338.733	-10.8723	192.86	-219.9	96.1703	-183.011	450.909	-94.046	482.08	-566.595	-157.386	-69.0098	7.57173	249.591	1.17464	-63.0061	101.119	-97.8496	318.464	-454.438	-43.74	-29.8712	171.637	-173.804	155.232
386	4	2663.99	3.85847	1.67417	85.0266	66.187	-145.02	-201.045	49.3517	119.747	-2.27986	80.1827	83.6897	-338.378	-11.217	192.644	-219.68	96.1617	-182.142	451.432	-94.6499	483.488	-568.612	-157.311	-66.3195	-0.994595	263.971	-23.3562	-37.7868	97.655	-99.5349	321.871	-460.322	-43.0331	-28.3128	173.986	-173.817	155.232
386	5	2882.79	3.87943	1.71294	82.5208	66.0706	-146	-197.599	46.6502	121.499	-3.99879	79.7113	83.6121	-337.888	-11.9229	191.918	-218.815	96.2733	-181.465	451.394	-93.0983	472.465	-558.969	-156.173	-72.7216	19.7429	240.616	-10.1369	-51.2131	105.916	-99.1758	324.582	-463.163	-45.0723	-25.7184	173.287	-176.533	156.289
386	6	2882.79	3.87943	1.71294	82.5208	66.0706	-146	-197.599	46.6502	121.499	-3.99879	79.7113	83.6121	-337.888	-11.9229	191.918	-218.815	96.2733	-181.465	451.394	-93.0983	472.465	-558.969	-156.173	-72.7216	19.7429	240.616	-10.1369	-51.2131	105.916	-99.1758	324.582	-463.163	-45.0723	-25.7184	173.287	-176.533	156.289
387	1	2710.13	3.83137	1.70816	80.7891	63.951	-134.007	-182.569	28.0444	141.448	-20.2096	87.0895	83.5209	-325.632	-28.269	171.842	-198.035	97.6196	-185.481	454.215	-96.461	482.751	-566.24	-156.63	-72.4713	14.0394	247.157	-6.66518	-54.4577	104.624	-98.9578	323.95	-462.564	-45.3039	-25.3509	173.175	-176.47	156.28
387	2	2524.26	3.82095	1.6934	82.4323	65.484	-143.999	-204.818	52.8444	119.255	-4.21746	83.1193	82.4942	-332.105	-20.5187	181.449	-206.778	97.2177	-185.057	450.76	-93.6035	481.354	-565.085	-155.992	-71.4411	12.2997	249.467	-11.5425	-49.56	103.495	-100.038	329.423	-467.703	-46.3319	-24.9246	173.316	-176.42	156.266
387	3	2461.91	3.80349	1.70405	83.8306	67.5436	-143.999	-204.818	52.8444	119.255	-4.21746	83.1193	79.8518	-338.289	-11.3693	206.449	-230.073	96.3782	-185.155	450.489	-93.415	481.712	-565.368	-155.897	-71.4564	12.242	249.504	-11.4864	-49.6225	103.518	-103.982	336.482	-474.307	-39.4727	-34.1551	175.178	-176.42	156.266
387	4	2362.93	3.82293	1.68156	83.982	66.7674	-143.999	-204.818	52.8444	119.255	-4.21746	83.1193	77.4635	-327.732	-24.4	199.878	-220.651	97.5461	-185.501	450.464	-94.2932	489.178	-572.399	-156.288	-69.3108	4.6707	258.298	-14.4362	-46.4451	100.266	-103.778	334.019	-471.877	-45.645	-28.8463	178.463	-176.42	156.266
387	5	2343.96	3.805	1.64589	85.4364	66.5468	-144.23	-205.202	53.3054	118.39	-3.53957	83.0806	77.5538	-327.201	-24.9682	199.077	-219.938	97.5456	-185.912	451.517	-95.1525	491.459	-574.297	-156.36	-63.377	-13.9275	281.638	-38.4114	-23.5703	92.4455	-102.994	335.721	-474.085	-45.9295	-28.2645	175.56	-170.799	157.163
387	6	2343.96	3.805	1.64589	85.4364	66.5468	-144.23	-205.202	53.3054	118.39	-3.53957	83.0806	77.5538	-327.201	-24.9682	199.077	-219.938	97.5456	-185.912	451.517	-95.1525	491.459	-574.297	-156.36	-63.377	-13.9275	281.638	-38.4114	-23.5703	92.4455	-102.994	335.721	-474.085	-45.9295	-28.2645	175.56	-170.799	157.163
388	1	1718.64	3.80071	1.65952	84.2565	65.0109	-136.345	-188.974	34.8084	136.566	-16.4159	85.8171	77.7011	-321.758	-30.8707	190.806	-211.669	97.4452	-186.213	454.006	-97.2449	493.575	-576.136	-156.804	-63.8374	-14.0685	281.326	-35.1333	-26.7387	92.9781	-102.994	335.721	-474.085	-45.9295	-28.2645	175.56	-170.799	157.163
388	2	1629.63	3.7994	1.67235	84.2631	65.5547	-142.594	-200.678	49.7299	125.682	-8.24403	82.4969	78.0713	-322.003	-30.7701	189.381	-210.558	97.5246	-190.388	458.677	-100.37	498.317	-576.805	-157.224	-63.0312	-15.4111	282.648	-38.4259	-23.4533	92.4924	-103.189	336.816	-475.175	-46.3584	-27.9107	175.69	-170.769	157.162
388	3	1637.45	3.83084	1.67185	83.3463	66.7843	-142.689	-200.901	49.9811	125.439	-8.06231	82.4619	78.1003	-321.763	-31.0338	188.962	-210.163	97.5176	-191.898	457.837	-99.7896	505.366	-583.056	-155.913	-61.5596	-24.2415	291.086	-43.2259	-18.5832	91.6051	-114.08	358.111	-494.843	-28.6035	-52.3015	180.587	-170.836	157.143
388	4	1596.54	3.81721	1.68385	81.5034	67.9622	-142.768	-201.095	50.1993	125.227	-7.90137	82.4338	77.8841	-320.669	-31.8348	189.304	-210.354	97.2702	-189.16	457.654	-99.2807	501.963	-582.365	-156.038	-54.1793	-45.4668	313.355	-66.6117	5.93299	85.727	-114.022	357.835	-494.574	-28.4831	-52.4227	180.471	-170.869	157.133
388	5	1588.32	3.82482	1.70134	80.6637	70.1179	-142.852	-201.323	50.4518	125.027	-7.75149	82.3996	77.5913	-319.702	-32.3725	190.214	-211.05	96.9105	-187.043	457.15	-98.4872	498.208	-580.895	-156.146	-47.6786	-66.5178	332.46	-86.7961	29.5915	82.4375	-114.061	357.933	-494.402	-29.639	-49.8677	184.456	-177.175	155.406
388	6	1588.32	3.82482	1.70134	80.6637	70.1179	-142.852	-201.323	50.4518	125.027	-7.75149	82.3996	77.5913	-319.702	-32.3725	190.214	-211.05	96.9105	-187.043	457.15	-98.4872	498.208	-580.895	-156.146	-47.6786	-66.5178	332.46	-86.7961	29.5915	82.4375	-114.061	357.933	-494.402	-29.639	-49.8677	184.456	-177.175	155.406
389	1	1555.66	3.81253	1.67842	80.5438	70.0285	-133.738	-183.739	29.0183	143.789	-22.2507	86.9217	74.6147	-316.613	-35.1612	199.187	-217.364	96.6667	-186.318	454.082	-96.5245	497.092	-580.814	-155.636	-47.5734	-66.5328	332.532	-87.4944	30.3109	82.3168	-114.145	358.08	-494.531	-29.4838	-50.0543	184.555	-177.234	155.386
389	2	1424.77	3.81524	1.67159	81.4713	70.6493	-143.797	-205.715	53.3705	118.972	-3.87056	83.1957	74.5996	-316.77	-34.9883	199.42	-217.587	96.6707	-185.568	452.798	-95.502	495.992	-580.371	-155.452	-47.8864	-63.6615	330.063	-87.3154	29.477	82.3695	-112.878	356.878	-493.416	-33.3037	-45.3503	183.871	-177.394	155.333
389	3	1540.55	3.89824	1.69151	80.2234	68.955	-136.39	-182.602	28.3828	125.128	-5.73991	86.6965	74.616	-317.151	-34.5923	199.806	-217.99	96.687	-186.197	450.772	-93.7367	495.318	-579.046	-155.047	-49.7616	-65.6002	330.46	-81.402	23.6585	84.6124	-113.008	357.164	-493.674	-33.115	-45.5378	184.109	-177.572	155.267
389	4	1603.25	3.89979	1.69905	80.8082	69.2434	-136.39	-182.602	28.3828	125.128	-5.73991	86.6965	74.616	-317.151	-34.5923	199.806	-217.99	96.687	-184.311	447.615	-90.8131	490.238	-575.397	-154.741	-50.1191	-62.2114	327.072	-80.584	22.3966	84.8325	-116.492	358.02	-494.038	-17.6988	-63.3563	186.03	-177.572	155.267
389	5	1638.59	3.83705	1.79041	82.8126	67.8225	-136.387	-182.596	28.3763	125.133	-5.74351	86.6973	74.5549	-316.454	-35.0573	199.783	-217.924	96.463	-175.185	430.359	-76.9563	476.272	-569.013	-153.26	-56.1698	-40.0662	308.698	-60.7032	-2.8222	86.7328	-116.448	358.012	-494.025	-17.9425	-63.0907	185.972	-170.829	157.597
389	6	1638.59	3.83705	1.79041	82.8126	67.8225	-136.387	-182.596	28.3763	125.133	-5.74351	86.6973	74.5549	-316.454	-35.0573	199.783	-217.924	96.463	-175.185	430.359	-76.9563	476.272	-569.013	-153.26	-56.1698	-40.0662	308.698	-60.7032	-2.8222	86.7328	-116.448	358.012	-494.025	-17.9425	-63.0907	185.972	-170.829	157.597
390	1	1390.72	3.8318	1.79446	83.8648	69.1297	-144.902	-204.195	53.0069	107.877	5.98935	83.4451	74.7464	-316.364	-35.3436	198.965	-217.29	96.5969	-175.851	428.507	-75.4833	476.213	-568.27	-152.819	-55.91	-40.6776	309.349	-61.3606	-2.10063	86.5257	-116.594	358.257	-494.25	-17.5879	-63.5482	186.051	-170.788	157.611
390	2	1504.71	3.78677	1.76307	85.5208	67.6539	-139.372	-192.26	38.0473	124.628	-7.04834	85.1366	74.5668	-315.653	-35.5547	200.137	-218.382	96.2016	-173.375	425.981	-72.7618	473.852	-568.322	-152.608	-62.5413	-19.4684	288.419	-38.1163	-26.9144	90.9368	-116.462	358.244	-494.207	-18.3439	-62.6691	186.034	-170.854	157.588
390	3	1464.73	3.83224	1.74294	83.56	68.5237	-139.394	-192.313	38.1077	124.574	-7.00979	85.1292	74.5441	-315.054	-36.0059	200.018	-218.271	96.0619	-174.334	425.1	-72.1279	481.387	-575.458	-151.463	-55.6359	-43.8032	313.245	-60.7044	-3.7351	85.7366	-112.82	348.993	-485.493	-27.6189	-51.1519	184.01	-170.871	157.582
390	4	1707.62	3.79987	1.74781	81.6196	66.8082	-139.394	-192.313	38.1077	124.574	-7.00979	85.1292	78.8221	-305.955	-44.6019	175.018	-197.217	94.3107	-177.332	434.221	-79.1731	482.906	-575.222	-152.045	-55.4914	-44.2752	313.681	-61.1385	-3.23673	85.6546	-114.356	351.45	-487.95	-21.6539	-59.4464	181.671	-170.871	157.582
390	5	1736.58	3.81066	1.73613	82.2703	69.2151	-139.553	-192.545	38.3935	124.236	-6.77786	85.085	78.7921	-305.957	-44.571	175.175	-197.349	94.297	-177.464	434.568	-79.5168	483.76	-575.912	-152.143	-51.9831	-55.2777	323.658	-67.5329	4.74815	83.1457	-114.574	352.733	-488.548	-23.9134	-47.4951	205.173	-195.267	149.997
390	6	1736.58	3.81066	1.73613	82.2703	69.2151	-139.553	-192.545	38.3935	124.236	-6.77786	85.085	78.7921	-305.957	-44.571	175.175	-197.349	94.297	-177.464	434.568	-79.5168	483.76	-575.912	-152.143	-51.9831	-55.2777	323.658	-67.5329	4.74815	83.1457	-114.574	352.733	-488.548	-23.9134	-47.4951	205.173	-195.267	149.997
391	1	1682.7	3.77464	1.77064	83.0786	70.4197	-134.239	-182.56	27.1229	138.877	-17.5602	86.7287	74.7683	-307.208	-38.0193	200.175	-219.58	91.5344	-178.755	437.922	-82.4482	486.115	-577.277	-152.448	-51.9831	-55.2777	323.658	-67.5329	4.74815	83.1457	-114.574	352.733	-488.548	-23.9134	-47.4951	205.173	-195.267	149.997
391	2	1542.42	3.79505	1.7213	84.2046	71.0041	-144.109	-204.41	51.9235	116.132	-1.2716	83.183	74.9296	-308.216	-37.2367	200	-219.521	91.7245	-181.645	438.354	-82.9501	487.602	-576.18	-152.277	-53.1391	-50.9173	319.365	-63.1808	0.0548103	83.8949	-114.63	352.817	-488.654	-23.6467	-47.6607	205.435	-195.501	149.894
391	3	1787.41	3.81655	1.709	83.8141	69.5611	-141.087	-194.558	41.23	119.888	-3.15244	84.5048	74.9328	-307.619	-37.7966	199.324	-218.865	91.6598	-182.405	439.815	-84.4639	489.603	-577.639	-152.141	-53.7198	-50.5291	318.753	-61.1375	-2.02971	84.5281	-106.922	335.567	-471.575	-44.3238	-22.6888	201.3	-195.239	150.25
391	4	1870.15	3.79327	1.7561	82.4205	68.1905	-141.087	-194.558	41.23	119.888	-3.15244	84.5048	78.6062	-296.056	-48.4021	174.324	-197.201	89.275	-182.405	439.815	-84.4639	489.603	-577.639	-152.141	-53.7175	-50.5373	318.76	-61.146	-2.01984	84.5268	-105.728	335.404	-471.58	-44.1794	-22.9065	198.862	-195.239	150.25
391	5	1868.43	3.77936	1.72923	83.9794	67.1916	-141.189	-194.802	41.5097	119.634	-2.96274	84.4671	78.5169	-295.995	-48.3093	174.933	-197.759	89.1772	-182.783	441.577	-85.9119	493.018	-581.197	-152.233	-60.7121	-25.198	295.546	-46.9968	-20.3864	89.5904	-106.216	336.594	-472.305	-45.5554	-23.3633	197.361	-191.867	153.466
391	6	1868.43	3.77936	1.72923	83.9794	67.1916	-141.189	-194.802	41.5097	119.634	-2.96274	84.4671	78.5169	-295.995	-48.3093	174.933	-197.759	89.1772	-182.783	441.577	-85.9119	493.018	-581.197	-152.233	-60.7121	-25.198	295.546	-46.9968	-20.3864	89.5904	-106.216	336.594	-472.305	-45.5554	-23.3633	197.361	-191.867	153.466
392	1	1832.54	3.72838	1.7585	84.9355	68.629	-137.356	-188.318	34.0367	130.761	-11.4143	85.6797	74.8909	-298.557	-40.2269	199.933	-220.462	86.1402	-183.904	443.965	-88.0355	496.15	-583.427	-152.454	-60.7121	-25.198	295.546	-46.9968	-20.3864	89.5904	-106.216	336.594	-472.305	-45.5554	-23.3633	197.361	-191.867	153.466
392	2	1882.99	3.73037	1.72582	85.1414	68.3359	-137.358	-188.32	34.0401	130.757	-11.4119	85.6792	74.9626	-299.292	-39.746	199.568	-220.113	86.3416	-183.929	444.028	-88.0851	496.334	-583.598	-152.458	-68.2799	-1.42399	270.538	-21.5804	-45.7581	95.4062	-106.245	336.687	-472.396	-45.4873	-23.4549	197.317	-191.796	153.473
392	3	1870.38	3.73794	1.72796	85.109	69.0467	-137.373	-188.356	34.0805	130.721	-11.3856	85.6738	74.9684	-298.579	-40.4021	198.922	-219.495	86.2587	-185.434	444.624	-89.0972	500.956	-586.981	-151.992	-67.7223	-6.54862	275.224	-23.6402	-43.6242	95.3532	-117.147	361.171	-495.659	-28.7524	-46.9181	202.1	-191.215	153.877
392	4	1823.07	3.71463	1.79229	83.8573	67.5252	-137.373	-188.356	34.0805	130.721	-11.3856	85.6738	77.3899	-286.347	-54.9942	173.922	-196.122	86.739	-185.751	445.262	-89.6024	501.851	-587.617	-152.088	-67.723	-6.54638	275.221	-23.6368	-43.6274	95.3538	-116.925	361.237	-495.682	-29.1512	-47.2832	201.192	-191.215	153.877
392	5	1725.76	3.70915	1.75067	83.0431	67.3672	-137.444	-188.506	34.2541	130.545	-11.257	85.6503	77.2933	-286.383	-54.7876	174.646	-196.789	86.6437	-186.425	446.057	-90.3431	505.361	-590.512	-152.118	-62.345	-21.764	293.614	-48.5446	-20.1415	90.2281	-116.644	365.382	-499.659	-32.13	-45.0844	198.11	-186.335	156.153
392	6	1725.76	3.70915	1.75067	83.0431	67.3672	-137.444	-188.506	34.2541	130.545	-11.257	85.6503	77.2933	-286.383	-54.7876	174.646	-196.789	86.6437	-186.425	446.057	-90.3431	505.361	-590.512	-152.118	-62.345	-21.764	293.614	-48.5446	-20.1415	90.2281	-116.644	365.382	-499.659	-32.13	-45.0844	198.11	-186.335	156.153
393	1	1675.44	3.70328	1.74325	83.199	67.8147	-127.433	-167.368	9.95703	155.419	-29.4758	89.0834	75.6052	-287.764	-50.5413	186.725	-207.871	85.0029	-187.92	445.851	-90.4102	506.553	-590.256	-151.927	-62.3472	-21.76	293.61	-48.5406	-20.1455	90.2298	-116.712	365.511	-499.794	-31.9115	-45.2675	198.274	-186.466	156.091
393	2	1703.27	3.64679	1.79138	81.2985	69.0717	-127.134	-167.425	9.89404	156.421	-30.2492	89.1087	75.501	-282.779	-54.3202	184.778	-205.962	83.2978	-184.843	446.023	-89.6028	496.64	-584.416	-152.572	-51.6565	-42.6311	314.61	-69.2503	0.66201	82.1457	-116.283	362.827	-496.842	-33.8324	-43.3689	198.335	-186.922	156.332
393	3	1643.99	3.74785	1.7571	81.7243	68.2098	-133.693	-173.68	18.0775	131.421	-9.89942	87.7368	75.5003	-282.782	-54.3158	184.785	-205.969	83.2976	-186.681	444.042	-88.4878	500.997	-586.888	-151.891	-56.0386	-36.9237	307.765	-57.8967	-10.5991	86.1787	-116.283	362.827	-496.842	-33.8324	-43.3689	198.335	-186.922	156.332
393	4	1786.17	3.72501	1.83022	80.7413	67.0595	-133.693	-173.68	18.0775	131.421	-9.89942	87.7368	78.6429	-275.835	-66.5724	159.785	-182.84	86.2668	-187.175	445.15	-89.3569	502.464	-587.954	-152.054	-55.5405	-38.4666	309.221	-59.1746	-9.13918	85.822	-116.69	363.511	-497.465	-32.7486	-45.1008	198.163	-186.922	156.332
393	5	1818.44	3.71601	1.84915	82.9697	66.307	-133.681	-173.65	18.0437	131.446	-9.91621	87.7413	78.6529	-275.53	-66.7799	159.912	-182.996	86.1846	-183.408	438.558	-83.502	495.534	-584.705	-151.161	-63.2526	-13.5897	285.772	-39.3677	-31.7375	90.9847	-117.342	365.014	-498.551	-33.3595	-46.5047	196.288	-182.447	158.925
393	6	1818.44	3.71601	1.84915	82.9697	66.307	-133.681	-173.65	18.0437	131.446	-9.91621	87.7413	78.6529	-275.53	-66.7799	159.912	-182.996	86.1846	-183.408	438.558	-83.502	495.534	-584.705	-151.161	-63.2526	-13.5897	285.772	-39.3677	-31.7375	90.9847	-117.342	365.014	-498.551	-33.3595	-46.5047	196.288	-182.447	158.925
394	1	1684.62	3.67035	1.82637	84.8659	67.7066	-137.694	-194.113	40.6709	134.233	-15.0773	85.3244	76.4509	-274.979	-63.4796	177.906	-199.883	84.1901	-189.428	445.073	-89.6016	510.809	-594.838	-151.37	-63.4234	-13.0471	285.216	-38.8477	-32.2608	91.1129	-117.856	366.019	-499.559	-31.8828	-47.8766	197.219	-183.08	158.623
394	2	1814.2	3.6079	1.84927	84.6069	69.5087	-137.694	-194.113	40.6707	134.233	-15.0775	85.3244	72.9244	-288.739	-45.2906	202.906	-222.531	82.0862	-186.88	443.624	-88.0283	506.755	-593.181	-151.365	-59.3243	-25.681	298.056	-51.3839	-19.4924	88.0483	-117.856	366.019	-499.559	-31.8828	-47.8766	197.219	-183.08	158.623
394	3	1806.31	3.64293	1.79689	85.9483	68.7736	-137.717	-194.16	40.7255	134.17	-15.0293	85.3167	73.1088	-290.946	-43.9112	203.577	-223.285	82.8899	-187.906	443.472	-88.0785	510.1	-595.567	-151.133	-65.9915	-4.00815	275.379	-29.6695	-40.7954	92.8614	-116.635	363.148	-496.807	-34.7257	-44.4192	196.348	-182.802	158.713
394	4	1716.85	3.60517	1.84392	84.3056	66.7741	-137.717	-194.16	40.7255	134.17	-15.0293	85.3167	75.6216	-276.934	-59.7946	178.577	-200.326	83.2325	-190.931	449.399	-92.7807	518.657	-601.637	-151.848	-67.0105	-1.00258	271.893	-25.4316	-44.7335	93.7341	-117.785	364.857	-498.286	-32.4041	-49.261	194.935	-182.802	158.713
394	5	1709.34	3.60806	1.8479	84.4158	67.4378	-137.96	-194.627	41.267	133.486	-14.5061	85.2426	75.5689	-277.002	-59.6256	178.987	-200.707	83.1727	-186.478	439.887	-85.5268	509.677	-596.478	-150.551	-61.9764	-12.5608	286.295	-46.7404	-24.7651	88.5639	-117.271	367.863	-501.056	-37.2824	-45.091	192.131	-176.741	161.715
394	6	1709.34	3.60806	1.8479	84.4158	67.4378	-137.96	-194.627	41.267	133.486	-14.5061	85.2426	75.5689	-277.002	-59.6256	178.987	-200.707	83.1727	-186.478	439.887	-85.5268	509.677	-596.478	-150.551	-61.9764	-12.5608	286.295	-46.7404	-24.7651	88.5639	-117.271	367.863	-501.056	-37.2824	-45.091	192.131	-176.741	161.715
395	1	1713.8	3.60697	1.84646	84.4213	67.9484	-128.221	-173.592	17.083	158.02	-32.6591	88.588	74.2794	-277.528	-56.5814	188.137	-209.139	81.6094	-186.081	437.735	-83.6894	506.942	-593.965	-150.282	-62.1202	-12.0672	285.807	-46.4099	-25.1112	88.671	-117.643	368.688	-501.813	-36.7033	-45.8523	192.42	-176.839	161.67
395	2	1658.92	3.62179	1.83727	82.1494	68.7626	-134.1	-181.664	26.388	139.846	-18.1481	86.6977	74.5054	-282.223	-53.2772	187.021	-207.959	82.7209	-180.225	434.178	-79.5922	499.057	-591.491	-150.222	-54.3817	-36.1809	310.13	-68.5033	-2.68943	82.9652	-117.38	368.263	-501.416	-37.4102	-45.0346	192.191	-176.749	161.709
395	3	1501.69	3.65585	1.8364	83.4007	69.0477	-143.601	-200.159	47.9607	114.846	0.492674	83.6394	74.5017	-282.274	-53.2268	187.076	-208.011	82.7263	-181.074	433.709	-79.427	500.875	-592.44	-150.022	-57.1839	-30.7372	304.37	-61.0727	-10.2237	85.3085	-117.374	368.246	-501.4	-37.422	-45.0193	192.188	-176.749	161.709
395	4	1630.77	3.66407	1.83803	81.9887	67.794	-143.436	-199.744	47.4718	115.219	0.234767	83.6979	77.6945	-276.229	-64.3045	162.778	-185.728	85.594	-184.299	437.197	-82.3773	506.319	-595.178	-150.238	-55.2539	-36.5219	309.905	-66.1226	-4.70777	83.9456	-117.851	368.416	-501.461	-36.02	-47.4237	191.572	-176.83	161.674
395	5	1645.21	3.64547	1.87331	84.0972	66.6232	-143.485	-199.879	47.6218	115.093	0.327301	83.681	77.7122	-275.533	-64.852	162.889	-185.893	85.4621	-181.754	436.087	-80.7942	504.834	-596.496	-150.059	-62.9248	-11.6181	286.741	-46.509	-26.8736	88.8659	-117.904	368.605	-501.378	-37.1317	-47.8717	189.005	-172.777	163.529
395	6	1645.21	3.64547	1.87331	84.0972	66.6232	-143.485	-199.879	47.6218	115.093	0.327301	83.681	77.7122	-275.533	-64.852	162.889	-185.893	85.4621	-181.754	436.087	-80.7942	504.834	-596.496	-150.059	-62.9248	-11.6181	286.741	-46.509	-26.8736	88.8659	-117.904	368.605	-501.378	-37.1317	-47.8717	189.005	-172.777	163.529
396	1	1686.45	3.61788	1.87146	84.6384	66.1872	-135.678	-186.867	32.3908	137.306	-16.7066	86.1396	75.8073	-274.898	-62.2194	176.13	-198.022	83.5524	-183.578	439.091	-83.5459	510.624	-600.813	-150.279	-65.0351	-5.22717	280.062	-38.2713	-34.8091	90.3152	-117.904	368.605	-501.378	-37.1317	-47.8717	189.005	-172.777	163.529
396	2	1547.37	3.62958	1.87484	85.3721	67.6484	-145.336	-207.141	55.6642	113.281	1.01094	82.7971	75.7297	-275.871	-61.2671	176.749	-198.567	83.6085	-182.957	437.471	-82.1013	507.752	-598.411	-150.093	-64.8796	-5.18111	280.221	-40.6687	-32.6482	90.3062	-119.089	371.21	-503.656	-35.962	-49.9823	189.502	-172.643	163.583
396	3	1817.71	3.70247	1.90266	83.1175	64.7775	-140.822	-192.077	39.2668	121.844	-4.68143	84.6863	79.4905	-278.62	-67.067	151.749	-175.511	89.3994	-184.225	436.718	-81.8143	510.372	-599.72	-149.795	-62.2012	-17.4802	292.084	-48.9166	-24.1426	88.6627	-113.882	357.15	-490.585	-46.4266	-36.5038	186.934	-172.643	163.583
396	4	1689.19	3.69821	1.83894	82.4998	64.761	-140.87	-192.193	39.3982	121.721	-4.59092	84.6697	78.2606	-275.141	-66.9148	161.458	-184.715	87.0611	-186.574	442.001	-85.9347	515.925	-603.514	-150.271	-70.772	8.40412	264.522	-21.1301	-50.7718	95.6324	-115.354	360.493	-493.712	-43.5349	-41.2847	186.083	-172.659	163.576
396	5	1618.5	3.70279	1.79177	81.0389	63.6056	-141.278	-192.846	40.23	120.832	-3.95333	84.5704	77.408	-271.549	-70.6992	165.744	-186.996	87.2431	-198.488	466.59	-105.257	541.903	-619.362	-153.097	-70.2353	7.94857	264.986	-22.4758	-49.3936	95.0004	-115.091	360.192	-493.696	-43.0443	-39.8445	188.797	-177.831	160.488
396	6	1618.5	3.70279	1.79177	81.0389	63.6056	-141.278	-192.846	40.23	120.832	-3.95333	84.5704	77.408	-271.549	-70.6992	165.744	-186.996	87.2431	-198.488	466.59	-105.257	541.903	-619.362	-153.097	-70.2353	7.94857	264.986	-22.4758	-49.3936	95.0004	-115.091	360.192	-493.696	-43.0443	-39.8445	188.797	-177.831	160.488
397	1	1631.3	3.65067	1.80349	80.2816	63.2743	-133.8	-180.974	25.8945	140.855	-19.0988	86.9685	75.229	-271.283	-67.7087	180.005	-199.835	85.4166	-204.742	468.563	-106.821	566.903	-638.482	-152.755	-70.2353	7.94857	264.986	-22.4758	-49.3936	95.0004	-115.091	360.192	-493.696	-43.0443	-39.8445	188.797	-177.831	160.488
397	2	1476.95	3.6892	1.77646	81.4621	64.3528	-143.929	-202.624	50.4715	116.388	-1.12109	83.2591	75.235	-271.277	-67.7263	179.962	-199.795	85.4236	-206.01	465.711	-104.556	569.381	-639.7	-151.953	-69.6726	6.82525	266.192	-24.573	-47.3401	94.5291	-115.246	360.609	-494.098	-42.7176	-40.116	189.084	-178.044	160.37
397	3	1516.5	3.67441	1.84648	80.7702	63.226	-143.929	-202.624	50.4715	116.388	-1.12109	83.2591	78.6664	-267.869	-77.8221	154.962	-176.704	89.5178	-206.01	465.711	-104.555	569.379	-639.699	-151.953	-69.6288	6.28562	266.661	-24.6747	-47.2083	94.5374	-115.246	360.609	-494.098	-42.7176	-40.116	189.084	-178.044	160.37
397	4	1534.04	3.69729	1.81557	78.1913	64.2835	-144.144	-202.951	50.8669	115.503	-0.424471	83.2339	78.5783	-267.628	-77.7961	155.964	-177.688	89.3915	-204.197	466.701	-105.244	560.976	-633.01	-152.541	-75.2579	25.7487	243.179	3.27829	-72.2278	99.7829	-114.055	361.509	-495.574	-43.7249	-39.6857	186.314	-177.817	160.409
397	5	1487.59	3.68323	1.82419	80.2543	63.4798	-144.416	-203.394	51.4341	114.479	0.367909	83.1925	78.4367	-266.158	-78.7794	158.164	-179.937	89.2842	-204.013	466.718	-105.264	560.326	-632.529	-152.561	-72.0511	14.6703	259.077	-22.5308	-49.0707	95.3738	-114.132	362.367	-496.38	-44.4766	-40.556	183.513	-172.09	162.991
397	6	1487.59	3.68323	1.82419	80.2543	63.4798	-144.416	-203.394	51.4341	114.479	0.367909	83.1925	78.4367	-266.158	-78.7794	158.164	-179.937	89.2842	-204.013	466.718	-105.264	560.326	-632.529	-152.561	-72.0511	14.6703	259.077	-22.5308	-49.0707	95.3738	-114.132	362.367	-496.38	-44.4766	-40.556	183.513	-172.09	162.991
398	1	1574.71	3.66393	1.83281	80.111	63.7715	-136.669	-189.179	35.0544	135.198	-15.2435	85.7586	76.2787	-263.472	-77.8733	172.28	-192.67	87.1634	-201.891	467.025	-105.585	551.749	-625.945	-152.916	-72.2351	14.7543	258.468	-18.027	-53.09	95.4462	-114.132	362.367	-496.38	-44.4766	-40.556	183.513	-172.09	162.991
398	2	1629.04	3.66494	1.80269	80.076	63.4301	-127.207	-169.014	11.8503	158.694	-32.5359	89.0181	76.0364	-268.188	-73.4682	172.974	-193.18	87.4429	-201.28	466.926	-105.525	549.386	-624.153	-152.97	-71.7576	14.6493	259.085	-22.6695	-48.9398	95.0621	-114.862	363.964	-497.8	-43.3862	-42.1227	183.878	-172.067	163.014
398	3	1665.18	3.71049	1.84728	79.4978	61.5032	-127.207	-169.014	11.8503	158.694	-32.5359	89.0181	79.8401	-274.106	-76.6376	147.974	-170.181	93.5773	-206.227	464.957	-104.236	564.944	-634.991	-151.934	-71.0144	4.66741	267.846	-24.0282	-47.1936	95.2069	-114.797	363.805	-497.655	-43.4958	-41.9734	183.848	-172.067	163.014
398	4	1635.56	3.7674	1.79412	78.1506	63.7516	-126.636	-163.037	4.50974	152.734	-26.2262	89.4443	76.9808	-264.439	-76.5196	174.877	-196.043	87.5131	-203.595	465.991	-104.942	553.24	-625.753	-152.639	-75.725	19.9606	249.491	-0.635771	-68.6568	99.9636	-117.621	366.837	-500.229	-36.4464	-52.9452	181.759	-171.915	163.066
398	5	1632.96	3.73419	1.81226	77.3824	63.292	-126.636	-163.037	4.50974	152.734	-26.2262	89.4443	76.9808	-264.439	-76.5196	174.877	-196.043	87.5131	-210.01	466.917	-105.426	578.24	-644.728	-151.996	-75.7668	20.1064	249.288	-0.341284	-68.9241	100.026	-117.623	366.841	-500.226	-36.4745	-52.8581	181.92	-172.272	162.964
398	6	1632.96	3.73419	1.81226	77.3824	63.292	-126.636	-163.037	4.50974	152.734	-26.2262	89.4443	76.9808	-264.439	-76.5196	174.877	-196.043	87.5131	-210.01	466.917	-105.426	578.24	-644.728	-151.996	-75.7668	20.1064	249.288	-0.341284	-68.9241	100.026	-117.623	366.841	-500.226	-36.4745	-52.8581	181.92	-172.272	162.964
399	1	1661.92	3.70844	1.8074	78.3508	65.4615	-129.623	-172.05	14.995	147.892	-23.3971	88.4607	73.6827	-265.779	-69.1182	197.698	-217.035	83.9214	-208.615	467.941	-106.221	571.787	-639.608	-152.463	-75.9578	22.9845	245.573	5.96572	-74.394	100.179	-118.694	369.751	-502.833	-34.4657	-55.3634	182.498	-172.17	163.037
399	2	1570	3.70523	1.77574	79.1478	65.518	-139.109	-194.492	39.919	127.953	-9.31029	84.5802	73.4899	-270.573	-64.9238	197.707	-216.826	84.3509	-209.326	465.974	-104.537	580.552	-647.604	-151.668	-74.7472	19.2323	249.636	-0.0370726	-68.6241	99.1184	-118.787	370.006	-503.07	-34.2817	-55.6044	182.545	-172.161	163.042
399	3	1753.86	3.77691	1.74044	80.5778	64.8881	-139.255	-194.807	40.2843	127.581	-9.04	84.5331	73.6417	-269.667	-66.0257	196.423	-215.671	84.4612	-208.908	459.797	-101.961	564.078	-631.335	-149.886	-73.8128	7.55081	259.867	0.250012	-68.5369	99.3937	-110.103	350.519	-485.499	-53.7435	-30.5246	178.626	-172.095	163.045
399	4	1521.17	3.76787	1.75174	80.7408	65.6524	-139.421	-195.185	40.717	127.166	-8.74036	84.4776	73.8141	-268.699	-67.187	195.015	-214.404	84.5557	-206.969	460.071	-101.921	556.629	-625.676	-150.458	-73.065	1.60754	265.338	0.261961	-68.3313	99.272	-119.563	372.904	-505.412	-40.4426	-49.6458	182.895	-172.139	163.02
399	5	1453.45	3.80286	1.75982	79.5861	66.5356	-139.618	-193.815	39.6662	126.53	-8.19574	84.4962	72.6623	-268.557	-69.2214	197.691	-215.41	86.0985	-206.939	460.059	-101.909	556.599	-625.646	-150.469	-74.5701	5.90743	257.027	24.4735	-90.456	101.264	-118.443	371.296	-504.553	-39.3551	-48.5085	183.331	-173.397	160.231
399	6	1453.45	3.80286	1.75982	79.5861	66.5356	-139.618	-193.815	39.6662	126.53	-8.19574	84.4962	72.6623	-268.557	-69.2214	197.691	-215.41	86.0985	-206.939	460.059	-101.909	556.599	-625.646	-150.469	-74.5701	5.90743	257.027	24.4735	-90.456	101.264	-118.443	371.296	-504.553	-39.3551	-48.5085	183.331	-173.397	160.231
400	1	1559.92	3.84185	1.83109	81.18	69.1562	-139.805	-194.059	40.013	125.644	-7.45995	84.4705	76.166	-262.105	-74.4935	202.12	-226.128	83.3263	-194.228	453.978	-95.811	535.093	-606.699	-157.006	-78.4223	12.6566	252.331	29.5958	-93.0669	105.35	-119.063	371.715	-504.53	-37.7019	-50.7154	183.79	-173.446	160.218
400	2	1695.53	3.7936	1.70521	81.1942	66.7746	-139.857	-194.143	40.1163	125.513	-7.36366	84.4552	74.3228	-284.159	-53.6171	201.668	-223.361	84.636	-194.333	454.045	-95.8663	535.616	-607.124	-156.994	-76.8787	6.10732	259.542	17.1092	-80.5012	104.094	-111.103	359.534	-493.611	-58.0073	-25.5441	179.33	-173.422	160.209
400	3	1630.28	3.90635	1.69772	81.0502	65.9109	-140.199	-194.504	40.6255	124.583	-6.65555	84.3544	74.9795	-281.432	-57.5261	199.15	-221.752	85.7095	-205.096	443.395	-90.3926	560.437	-622.955	-151.282	-74.8776	-15.1505	277.101	14.1733	-78.0609	104.393	-110.011	357.779	-492.144	-58.9452	-23.9514	178.705	-173.309	160.146
400	4	1558.75	3.8725	1.71645	80.1679	65.4398	-140.199	-194.504	40.6255	124.583	-6.65555	84.3544	74.9795	-281.432	-57.5261	199.15	-221.752	85.7095	-211.301	445.361	-92.881	585.437	-642.337	-149.847	-74.8776	-15.1505	277.101	14.1733	-78.0609	104.393	-110.968	359.932	-494.092	-57.1463	-26.2845	179.145	-173.309	160.146
400	5	1491.07	3.87351	1.70648	80.7751	64.6313	-140.757	-195.312	41.6543	122.981	-5.44493	84.2146	75.5227	-279.535	-60.1142	196.042	-219.097	86.2338	-210.163	445.207	-92.5874	581.52	-639.431	-150.097	-70.1394	-29.5921	296.152	-14.5133	-50.2637	97.767	-110.322	359.623	-494.351	-56.1895	-27.1821	175.845	-167.395	160.716
400	6	1491.07	3.87351	1.70648	80.7751	64.6313	-140.757	-195.312	41.6543	122.981	-5.44493	84.2146	75.5227	-279.535	-60.1142	196.042	-219.097	86.2338	-210.163	445.207	-92.5874	581.52	-639.431	-150.097	-70.1394	-29.5921	296.152	-14.5133	-50.2637	97.767	-110.322	359.623	-494.351	-56.1895	-27.1821	175.845	-167.395	160.716
401	1	1694.9	3.82984	1.77119	79.5652	62.9982	-134.78	-184.42	29.3957	138.925	-17.6081	86.3417	78.8891	-271.889	-72.7256	171.042	-196.368	88.9536	-208.914	445.591	-92.6118	575.065	-634.174	-150.692	-70.1394	-29.5921	296.152	-14.5133	-50.2637	97.767	-110.322	359.623	-494.351	-56.1895	-27.1821	175.845	-167.395	160.716
401	2	1575.37	3.88128	1.72896	80.3097	63.6448	-144.421	-204.811	52.6493	115.75	-0.724061	82.9953	80.055	-278.833	-67.5647	167.421	-193.549	90.254	-208.922	445.097	-92.2597	575.144	-634.329	-150.481	-69.3182	-32.3241	299.095	-18.1361	-46.5509	97.1456	-110.592	360.297	-494.941	-55.911	-27.6265	176.023	-167.484	160.735
401	3	1541.86	3.94856	1.73827	81.7714	65.3008	-145.527	-207.135	55.3643	112.656	1.64784	82.6721	79.3799	-275.972	-68.6708	173.923	-199.722	89.1776	-205.549	439.413	-89.1378	553.463	-616.561	-148.748	-66.7408	-46.2417	310.979	-27.6371	-36.5191	96.2369	-109.622	358.4	-493.361	-57.0193	-25.6956	175.339	-167.2	160.521
401	4	1506.14	3.92178	1.74836	82.4583	66.8316	-146.3	-209.87	58.2861	111.414	2.54488	82.2178	78.0324	-271.502	-70.54	180.923	-205.871	86.7101	-204.299	438.919	-88.4029	548.84	-613.24	-149.112	-61.302	-59.1572	324.526	-40.5889	-23.3335	92.14	-109.343	355.878	-490.808	-56.6115	-26.0905	174.839	-166.886	160.53
401	5	1420.49	3.92697	1.7774	82.9634	66.7425	-150.327	-219.057	68.9307	101.177	10.1811	80.9234	77.7469	-271.718	-69.899	182.762	-207.526	86.4656	-204.685	438.121	-88.8982	556.326	-620.225	-148.928	-64.1049	-48.3632	314.442	-27.5345	-37.6111	92.7013	-107.963	352.84	-488.763	-54.2137	-26.7343	172.003	-161.752	158.897
401	6	1420.49	3.92697	1.7774	82.9634	66.7425	-150.327	-219.057	68.9307	101.177	10.1811	80.9234	77.7469	-271.718	-69.899	182.762	-207.526	86.4656	-204.685	438.121	-88.8982	556.326	-620.225	-148.928	-64.1049	-48.3632	314.442	-27.5345	-37.6111	92.7013	-107.963	352.84	-488.763	-54.2137	-26.7343	172.003	-161.752	158.897
402	1	1329.22	3.89796	1.77412	81.9491	65.8235	-149.495	-216.931	66.6463	102.278	9.50218	81.3356	77.9791	-271.434	-70.5128	181.28	-206.196	86.6521	-210.938	442.496	-93.5407	580.534	-639.014	-147.725	-62.9554	-48.8962	315.082	-29.6767	-35.0523	91.615	-107.791	352.553	-488.499	-54.6152	-26.2091	172.027	-161.863	158.891
402	2	1358.05	3.88763	1.76468	80.753	64.7783	-147.792	-211.047	59.985	107.641	5.29746	81.9518	77.9973	-271.441	-70.5351	181.157	-206.084	86.6703	-208.292	441.888	-92.2035	579.605	-640.72	-148.147	-69.1255	-28.4493	293.962	-6.19649	-59.7449	96.1228	-107.779	352.525	-488.485	-54.5438	-26.244	172.01	-161.849	158.857
402	3	1322.62	3.96687	1.80877	82.9008	67.3283	-150.598	-218.477	68.4459	98.033	12.8555	81.234	78.2527	-266.226	-74.9108	183.559	-208.968	86.1682	-207.332	436.585	-89.6451	561.56	-624.126	-145.827	-65.6454	-50.8659	314.958	-24.2225	-41.2855	94.3604	-107.172	351.101	-487.953	-48.0376	-27.3272	176.575	-166.698	154.426
402	4	1326.65	3.97157	1.81263	82.6726	67.4285	-151.525	-221.6	71.9284	94.8032	15.4436	80.9144	78.3415	-266.096	-75.1586	183.026	-208.495	86.2344	-206.909	436.345	-89.3276	560.292	-623.005	-145.939	-70.2606	-35.389	298.907	-6.00393	-60.2676	97.7212	-107.675	352.182	-488.948	-47.0528	-28.6007	176.793	-166.765	154.424
402	5	1310.31	3.97897	1.86212	84.0602	68.332	-153.959	-228.897	80.5307	85.0117	23.0344	80.5447	78.4972	-265.881	-75.5827	182.081	-207.655	86.3545	-207.783	437.059	-90.0831	564.156	-626.12	-145.714	-65.2409	-51.7763	317.94	-29.4008	-37.1205	92.2663	-107.154	351.084	-488.208	-46.1797	-29.165	175.068	-163.451	154.348
402	6	1310.31	3.97897	1.86212	84.0602	68.332	-153.959	-228.897	80.5307	85.0117	23.0344	80.5447	78.4972	-265.881	-75.5827	182.081	-207.655	86.3545	-207.783	437.059	-90.0831	564.156	-626.12	-145.714	-65.2409	-51.7763	317.94	-29.4008	-37.1205	92.2663	-107.154	351.084	-488.208	-46.1797	-29.165	175.068	-163.451	154.348
403	1	1342.66	3.96802	1.88817	85.2444	69.2581	-153.701	-228.134	79.6822	85.887	22.3483	80.6126	78.4972	-265.881	-75.5827	182.081	-207.655	86.3545	-201.214	433.077	-85.3573	539.156	-606.781	-147.539	-65.2409	-51.7763	317.94	-29.4008	-37.1205	92.2663	-107.154	351.084	-488.208	-46.1797	-29.165	175.068	-163.451	154.348
403	2	1344.78	3.98795	1.87672	85.1047	69.205	-153.833	-219.997	73.053	77.591	28.4443	84.2388	75.744	-269.9	-69.8129	192.72	-218.008	83.9675	-202.014	433.015	-85.4209	543.662	-610.341	-147.306	-65.578	-49.6774	315.747	-27.4837	-39.1209	92.4362	-107.156	351.152	-488.277	-46.2183	-29.1198	175.069	-163.493	154.351
403	3	1337.35	3.98758	1.88785	84.2858	68.7239	-154.241	-221.677	74.9612	75.8307	29.8766	84.1239	75.9746	-269.011	-70.9185	191.457	-216.928	84.0818	-202.678	434.053	-86.3314	549.22	-615.497	-147.059	-71.2775	-30.7331	296.176	-5.44886	-62.3004	96.5688	-107.079	350.977	-488.126	-46.2962	-28.9946	174.997	-163.451	154.344
403	4	1336.9	3.96342	1.90256	84.3634	69.8732	-154.61	-223.297	76.7237	74.6946	30.6981	83.9839	76.0781	-268.63	-71.4097	190.731	-216.283	84.1376	-201.043	435.515	-86.8836	545.048	-612.894	-147.863	-73.7059	-22.3589	286.521	3.2234	-70.7172	99.5818	-116.289	370.528	-506.528	-28.1515	-52.4332	178.56	-163.919	154.243
403	5	1267.28	3.98272	1.90352	83.9095	70.6161	-154.809	-223.387	77.1102	72.2897	32.728	84.1066	76.199	-268.363	-71.8327	190.052	-215.696	84.2451	-201.272	435.771	-87.1443	546.152	-613.796	-147.806	-76.3611	-13.3463	273.746	26.7596	-92.7192	103.566	-115.771	370.622	-506.72	-29.4337	-50.6458	178.522	-166.638	153.646
403	6	1267.28	3.98272	1.90352	83.9095	70.6161	-154.809	-223.387	77.1102	72.2897	32.728	84.1066	76.199	-268.363	-71.8327	190.052	-215.696	84.2451	-201.272	435.771	-87.1443	546.152	-613.796	-147.806	-76.3611	-13.3463	273.746	26.7596	-92.7192	103.566	-115.771	370.622	-506.72	-29.4337	-50.6458	178.522	-166.638	153.646
404	1	1236.44	3.88382	1.86715	81.9386	68.8639	-152.341	-217.831	70.1113	84.4072	23.1523	83.6763	76.2006	-268.36	-71.838	190.042	-215.688	84.2462	-206.926	440.141	-91.5347	571.152	-633.599	-146.891	-74.8279	-15.0665	274.949	25.764	-91.1746	102.167	-115.771	370.622	-506.72	-29.4337	-50.6458	178.522	-166.638	153.646
404	2	1249.7	3.86104	1.75764	81.9099	68.2634	-152.325	-216.966	69.2941	81.6275	25.7914	84.0002	73.0375	-290.16	-48.2861	204.574	-227.107	83.9643	-206.813	440.489	-91.7069	576.956	-639.861	-146.565	-73.9641	-15.7134	275.749	22.1639	-87.0082	101.257	-111.535	365.133	-501.414	-41.001	-36.2528	176.155	-166.617	153.49
404	3	1272.9	3.92174	1.75621	82.7628	68.9208	-152.405	-217.311	69.6899	81.0151	26.3183	84.0145	73.1611	-289.618	-48.8712	204.114	-226.763	83.9858	-203.721	433.197	-86.5772	552.16	-618.046	-145.543	-71.8809	-29.9387	288.721	10.5821	-75.0838	100.466	-111.436	365.094	-501.379	-41.335	-35.8076	176.189	-166.697	153.463
404	4	1391.71	3.92318	1.7848	84.2593	70.6402	-152.405	-217.311	69.6899	81.0151	26.3183	84.0145	73.1611	-289.618	-48.8712	204.114	-226.763	83.9858	-196.728	425.072	-77.4935	527.16	-599.314	-146.057	-71.8922	-29.8721	288.651	10.6043	-75.1058	100.48	-113.826	364.42	-501.211	-27.65	-50.7989	176.287	-166.697	153.463
404	5	1406.48	3.9701	1.7975	84.5686	72.5823	-153.241	-217.719	70.7197	76.8613	29.5473	84.113	73.3101	-288.595	-50.1491	202.536	-225.28	84.1812	-197.213	426.053	-78.4382	529.813	-601.497	-146.045	-72.9631	-24.6501	279.19	33.3971	-96.0852	103.483	-115.864	370.278	-504.429	-36.2479	-38.0362	198.39	-190.607	149.126
404	6	1406.48	3.9701	1.7975	84.5686	72.5823	-153.241	-217.719	70.7197	76.8613	29.5473	84.113	73.3101	-288.595	-50.1491	202.536	-225.28	84.1812	-197.213	426.053	-78.4382	529.813	-601.497	-146.045	-72.9631	-24.6501	279.19	33.3971	-96.0852	103.483	-115.864	370.278	-504.429	-36.2479	-38.0362	198.39	-190.607	149.126
405	1	1462.68	3.88541	1.7547	81.9262	69.702	-147.701	-207.428	57.3348	102.227	9.5393	83.6388	75.165	-279.156	-61.5097	188.343	-212.28	85.3754	-201.15	428.544	-81.1515	547.487	-615.616	-145.185	-71.1633	-25.5182	279.523	32.5672	-94.3518	101.775	-116.047	370.803	-504.97	-35.5475	-38.4772	198.859	-190.99	148.801
405	2	1449.23	3.85191	1.7112	83.0549	70.491	-147.607	-206.206	56.1354	101.612	10.1749	83.8019	74.3165	-300.443	-41.1219	195.415	-217.675	87.0137	-190.83	423.928	-75.1429	523.363	-601.349	-146.832	-70.1541	-24.5902	278.809	32.0905	-93.2793	100.583	-116.137	371.724	-505.908	-35.4032	-38.5481	198.831	-190.848	148.711
405	3	1460.22	3.93199	1.69307	81.6246	69.1453	-147.574	-205.87	55.8305	101.098	10.6577	83.8655	74.4509	-300.19	-41.5602	194.865	-217.27	87.1714	-199.287	422.483	-76.4382	548.648	-619.12	-143.89	-70.3014	-37.6602	290.992	20.5879	-82.5461	102.418	-115.765	372.352	-506.584	-35.983	-37.7041	198.572	-190.706	148.71
405	4	1668.42	3.88877	1.75232	84.1105	71.5645	-147.574	-205.87	55.8305	101.098	10.6577	83.8655	72.953	-308.5	-29.1596	219.865	-242.045	85.2596	-197.629	419.73	-73.8347	544.007	-615.87	-143.769	-70.3744	-37.115	290.514	20.4238	-82.4174	102.465	-115.618	366.01	-501.11	-28.3703	-44.8244	198.386	-190.706	148.71
405	5	1634.51	3.88603	1.72539	84.3289	70.3995	-147.776	-206.26	56.3008	100.33	11.2892	83.8035	72.9995	-307.709	-30.0051	219.185	-241.43	85.2652	-197.76	419.864	-73.9765	544.472	-616.237	-143.743	-69.3547	-39.0608	297.361	-5.21811	-58.6958	99.4667	-119.475	378.359	-511.742	-29.7163	-54.1771	188.338	-175.483	157.522
405	6	1634.51	3.88603	1.72539	84.3289	70.3995	-147.776	-206.26	56.3008	100.33	11.2892	83.8035	72.9995	-307.709	-30.0051	219.185	-241.43	85.2652	-197.76	419.864	-73.9765	544.472	-616.237	-143.743	-69.3547	-39.0608	297.361	-5.21811	-58.6958	99.4667	-119.475	378.359	-511.742	-29.7163	-54.1771	188.338	-175.483	157.522
406	1	1555.7	3.82202	1.70026	81.9266	68.1441	-140.081	-194.645	41.5588	125.735	-8.15464	84.902	73.036	-302.044	-36.2042	213.896	-235.908	85.5885	-203.652	425.87	-80.1601	566.722	-633.535	-142.754	-67.918	-39.4578	297.591	-6.24485	-57.0206	98.0104	-119.598	379.768	-513.108	-30.1516	-53.79	187.978	-174.818	157.409
406	2	1576.42	3.80778	1.69811	80.8833	67.034	-140.081	-194.643	41.5571	125.737	-8.15579	84.9022	73.7563	-307.628	-32.2177	210.784	-232.809	86.9634	-209.699	430.251	-85.1265	591.722	-653.675	-140.931	-66.9643	-43.4255	301.886	-11.8399	-51.2549	97.3792	-118.51	377.13	-510.537	-32.492	-50.9905	187.3	-174.818	157.409
406	3	1559.99	3.95491	1.68601	81.7753	66.7485	-140.715	-196	43.1339	123.98	-6.83056	84.7052	75.9635	-301.001	-41.5867	200.934	-224.9	88.9511	-204.843	426.606	-81.5414	566.634	-632.682	-142.247	-64.4916	-58.1743	316.714	-29.8529	-33.0643	96.5482	-114.802	369.759	-503.74	-41.7523	-39.7425	184.761	-174.196	157.609
406	4	1570.2	3.96295	1.69559	83.3814	68.001	-140.803	-196.135	43.3005	123.638	-6.55607	84.6898	76.0828	-300.673	-42.0192	200.351	-224.425	89.0233	-198.416	421.949	-75.7827	541.988	-613.472	-144.025	-62.7279	-61.1063	319.629	-33.7912	-28.2858	95.137	-115.623	369.873	-503.986	-37.8335	-44.2943	184.628	-174.148	157.622
406	5	1537.6	3.93916	1.69809	82.3554	67.0457	-140.834	-196.209	43.3849	123.557	-6.49572	84.6789	76.0918	-300.174	-42.4821	200.093	-224.189	88.971	-197.218	422.555	-75.7889	543.566	-616.431	-144.298	-68.8748	-40.1709	299.41	-11.8191	-53.0943	98.8067	-115.553	369.781	-503.907	-38.0316	-44.4729	183.668	-172.3	158.273
406	6	1537.6	3.93916	1.69809	82.3554	67.0457	-140.834	-196.209	43.3849	123.557	-6.49572	84.6789	76.0918	-300.174	-42.4821	200.093	-224.189	88.971	-197.218	422.555	-75.7889	543.566	-616.431	-144.298	-68.8748	-40.1709	299.41	-11.8191	-53.0943	98.8067	-115.553	369.781	-503.907	-38.0316	-44.4729	183.668	-172.3	158.273
407	1	1536.5	3.92061	1.69318	80.7268	65.5257	-131.963	-179.57	23.9722	146.872	-23.8843	87.4034	77.0056	-295.439	-48.4334	190.865	-215.539	89.5188	-200.133	425.33	-78.6679	553.324	-623.756	-143.863	-69.2834	-38.3632	297.622	-10.3241	-54.7133	99.0716	-116.427	372.112	-506.04	-37.0061	-46.0499	184.103	-172.327	158.246
407	2	1351.67	3.93474	1.68658	81.9743	66.6172	-142.557	-201.242	48.4596	122.515	-6.29932	83.7377	76.9335	-295.747	-48.0324	191.522	-216.147	89.4839	-198.131	423.599	-76.8808	547.263	-619.429	-144.108	-68.7883	-39.9275	299.527	-13.6807	-51.3834	98.6991	-116.238	372.091	-505.979	-37.8733	-45.2491	183.891	-172.366	158.208
407	3	1373.14	3.9517	1.68354	81.0654	65.7553	-143.121	-202.146	49.5848	120.387	-4.60387	83.6263	77.3326	-294.725	-49.4945	189.199	-214.159	89.749	-205.481	427.039	-81.6957	570.964	-636.856	-142.063	-66.6792	-50.2277	309.816	-25.1674	-39.45	97.6635	-113.697	370.099	-504.403	-43.925	-37.3998	182.605	-172.319	158.254
407	4	1398.7	3.94712	1.69135	80.666	65.4916	-143.63	-203.305	50.9356	118.919	-3.49268	83.471	77.6737	-292.889	-51.6352	186.584	-211.839	89.8515	-203.345	426.033	-80.2987	565.31	-633.075	-142.613	-71.8715	-33.7519	292.812	-5.28071	-60.8141	101.512	-112.731	368.229	-502.721	-45.6477	-35.1113	181.994	-172.255	158.271
407	5	1402.2	3.91885	1.69767	80.0014	64.8981	-143.77	-203.505	51.1912	118.302	-2.99	83.4548	77.715	-292.823	-51.7497	186.34	-211.627	89.8793	-209.242	429.171	-84.5596	589.629	-652.453	-140.669	-69.8447	-37.6599	297.409	-12.1521	-53.5091	99.4792	-112.487	368.415	-502.961	-46.3109	-34.3758	181.482	-171.099	158.571
407	6	1402.2	3.91885	1.69767	80.0014	64.8981	-143.77	-203.505	51.1912	118.302	-2.99	83.4548	77.715	-292.823	-51.7497	186.34	-211.627	89.8793	-209.242	429.171	-84.5596	589.629	-652.453	-140.669	-69.8447	-37.6599	297.409	-12.1521	-53.5091	99.4792	-112.487	368.415	-502.961	-46.3109	-34.3758	181.482	-171.099	158.571
408	1	1535.61	3.89965	1.70765	79.9354	64.4499	-135.942	-188.03	33.7115	137.323	-16.8806	85.9552	77.904	-292.511	-52.3054	185.003	-210.418	90.0042	-204.592	430.493	-83.8162	566.169	-632.767	-143.952	-69.8447	-37.6599	297.409	-12.1521	-53.5091	99.4792	-112.487	368.415	-502.961	-46.3109	-34.3758	181.482	-171.099	158.571
408	2	1343.29	3.90557	1.69946	80.9104	65.5033	-145.267	-207.414	56.0118	113.695	0.629143	82.7905	77.864	-292.578	-52.1862	185.292	-210.68	89.9777	-205.3	430.763	-84.2106	569.168	-635.174	-143.679	-70.4151	-33.2402	293.468	-11.4528	-54.602	99.6949	-113.524	372.111	-506.357	-45.9784	-35.386	182	-171.133	158.538
408	3	1569.3	3.97108	1.68767	82.7552	67.4588	-145.621	-208.195	56.9106	112.541	1.54118	82.689	77.4037	-309.395	-35.3756	207.155	-232.526	91.7484	-204.683	430.284	-83.7085	566.619	-633.141	-143.824	-66.3798	-54.7324	314.316	-30.5477	-34.1463	97.6775	-112.574	371.117	-505.46	-48.3309	-32.2657	181.623	-171.18	158.513
408	4	1750.6	4.04035	1.73106	82.7018	67.6598	-145.621	-208.195	56.9106	112.541	1.54118	82.689	81.9429	-295.783	-46.5493	192.731	-223.809	89.5744	-204.237	430.011	-83.3614	564.859	-631.767	-143.945	-65.1549	-58.2574	317.831	-34.9257	-29.2987	96.8562	-118.584	374.341	-508.53	-27.8089	-57.2657	182.258	-171.18	158.513
408	5	1745.11	4.02772	1.75319	82.415	69.7829	-146.193	-209.485	58.4246	110.899	2.78208	82.5135	82.1164	-294.644	-47.8782	191.045	-222.262	89.6407	-198.734	429.459	-81.3659	545.902	-617.705	-145.959	-59.5304	-77.2887	335.997	-52.9444	-8.72995	93.5586	-117.624	373.424	-507.447	-31.493	-49.9243	189.357	-179.997	155.871
408	6	1745.11	4.02772	1.75319	82.415	69.7829	-146.193	-209.485	58.4246	110.899	2.78208	82.5135	82.1164	-294.644	-47.8782	191.045	-222.262	89.6407	-198.734	429.459	-81.3659	545.902	-617.705	-145.959	-59.5304	-77.2887	335.997	-52.9444	-8.72995	93.5586	-117.624	373.424	-507.447	-31.493	-49.9243	189.357	-179.997	155.871
409	1	1873.14	4.0186	1.74913	80.3168	67.9856	-139.948	-195.89	42.878	126.706	-8.96956	84.7092	82.7505	-295.209	-47.4232	191.828	-223.658	89.9578	-205.196	437.568	-88.9958	570.769	-637.378	-145.453	-59.3014	-77.2295	335.956	-53.4271	-8.15991	93.3303	-117.619	373.597	-507.621	-31.612	-49.8007	189.296	-179.933	155.88
409	2	1836.28	3.91481	1.67155	79.4295	64.95	-140.643	-196.868	44.053	124.475	-7.16651	84.5265	82.5383	-320.557	-28.4027	173.946	-201.537	93.9055	-206.233	436.851	-88.341	588.582	-655.344	-143.246	-62.4018	-60.6533	320.166	-41.0117	-21.6586	95.6511	-118.36	379.75	-513.701	-30.882	-49.9765	188.397	-178.208	155.586
409	3	1781.71	3.97677	1.65533	80.5166	64.8986	-141.309	-198.241	45.6572	122.548	-5.69603	84.3405	81.8549	-319.739	-28.3872	177.924	-205.02	93.455	-201.977	431.416	-84.664	563.214	-633.628	-143.323	-66.5262	-52.2432	310.449	-28.2247	-35.5346	99.6251	-115.516	373.138	-507.524	-38.1489	-41.2429	186.121	-177.233	155.836
409	4	1747.8	3.97706	1.68538	82.5864	67.1685	-141.309	-198.241	45.6572	122.548	-5.69603	84.3405	78.8666	-319.887	-23.129	202.924	-228.317	90.7332	-200.505	430.433	-83.5701	557.532	-629.191	-143.693	-66.1155	-53.3032	311.533	-29.6683	-33.9348	99.3136	-116.844	369.815	-504.528	-29.4977	-51.2828	186.413	-177.233	155.836
409	5	1744.92	3.96766	1.65861	81.6753	66.7451	-141.356	-198.341	45.772	122.417	-5.59602	84.3245	78.8749	-319.676	-23.3468	202.703	-228.107	90.7241	-200.524	430.448	-83.5857	557.605	-629.247	-143.689	-72.0664	-34.4866	292.156	-4.57935	-60.6535	103.455	-116.209	369.327	-504.013	-30.7239	-49.7081	185.651	-176.265	156.197
409	6	1744.92	3.96766	1.65861	81.6753	66.7451	-141.356	-198.341	45.772	122.417	-5.59602	84.3245	78.8749	-319.676	-23.3468	202.703	-228.107	90.7241	-200.524	430.448	-83.5857	557.605	-629.247	-143.689	-72.0664	-34.4866	292.156	-4.57935	-60.6535	103.455	-116.209	369.327	-504.013	-30.7239	-49.7081	185.651	-176.265	156.197
410	1	1767.72	3.94069	1.65832	79.964	65.2997	-134.114	-184.075	29.1999	141.54	-19.9748	86.677	79.1676	-317.085	-26.2498	199.892	-225.555	90.8612	-206.847	435.157	-88.63	581.84	-648.183	-142.26	-71.6002	-33.9004	291.538	-4.32201	-60.6066	102.899	-116.285	370.078	-504.741	-30.9542	-49.5178	185.553	-176.118	156.222
410	2	1561.44	3.94246	1.65984	81.0181	66.4196	-144.531	-205.291	53.4245	117.214	-2.26504	82.9503	79.1705	-317.784	-25.5369	200.621	-226.288	90.8983	-207.407	434.76	-88.4411	585.797	-651.704	-141.755	-71.7225	-32.8324	290.761	-5.57999	-59.5463	102.964	-117.075	371.639	-506.175	-29.5949	-51.2979	186.273	-176.463	156.1
410	3	1652.32	3.99976	1.65133	82.092	66.3058	-144.859	-205.992	54.243	116.171	-1.45869	82.8658	79.219	-316.307	-27.0025	199.406	-225.143	90.8283	-203.045	430.161	-84.852	561.001	-630.58	-142.451	-70.1947	-36.728	294.392	-9.449	-54.9761	101.896	-111.412	355.552	-490.985	-41.1666	-36.7485	183.352	-176.215	156.152
410	4	1596.56	3.9687	1.6714	81.1379	65.8311	-144.859	-205.992	54.243	116.171	-1.45869	82.8658	79.219	-316.307	-27.0026	199.406	-225.143	90.8283	-209.531	434.941	-89.8712	586.001	-650.257	-140.794	-70.1947	-36.728	294.392	-9.449	-54.9761	101.896	-113.049	358.154	-493.488	-36.6524	-42.3814	183.966	-176.215	156.152
410	5	1570.32	3.98825	1.6685	82.1675	65.839	-145.894	-207.992	56.6724	112.607	1.31876	82.6471	79.3702	-311.162	-32.2194	195.634	-221.606	90.7497	-207.185	433.782	-88.3758	578.939	-645.154	-141.447	-65.9341	-49.2877	309.655	-32.7344	-31.7067	97.5325	-111.742	357.439	-492.998	-40.1188	-38.7811	181.502	-172.971	157.363
410	6	1570.32	3.98825	1.6685	82.1675	65.839	-145.894	-207.992	56.6724	112.607	1.31876	82.6471	79.3702	-311.162	-32.2194	195.634	-221.606	90.7497	-207.185	433.782	-88.3758	578.939	-645.154	-141.447	-65.9341	-49.2877	309.655	-32.7344	-31.7067	97.5325	-111.742	357.439	-492.998	-40.1188	-38.7811	181.502	-172.971	157.363
411	1	1718.44	3.9642	1.68965	80.6738	64.1641	-138.054	-192.108	38.4709	132.085	-13.0517	85.264	80.2095	-303.902	-40.7904	183.111	-209.596	91.0859	-204.506	433.512	-87.4448	567.879	-636.357	-142.71	-66.4046	-48.5374	308.488	-29.0133	-35.2913	97.9025	-111.742	357.439	-492.998	-40.1188	-38.7811	181.502	-172.971	157.363
411	2	1934.71	3.97607	1.67025	79.1504	62.7262	-128.608	-171.35	14.5504	156.651	-31.3127	88.4519	81.9575	-303.71	-43.5181	171.212	-198.773	92.4876	-205.311	431.379	-86.0451	572.068	-639.978	-141.534	-70.6099	-35.2367	294.863	-13.6619	-51.8561	101.014	-111.854	357.741	-493.272	-40.0043	-38.9429	181.61	-173.027	157.345
411	3	1932.57	3.99529	1.67397	80.6481	63.857	-128.44	-170.571	13.7144	156.53	-31.1006	88.5706	81.8824	-303.868	-43.2354	172.371	-199.893	92.4691	-199.663	426.494	-81.2266	547.524	-620.092	-142.926	-68.1392	-43.4319	302.975	-23.3011	-41.4871	99.4534	-111.561	358.194	-493.735	-41.2584	-37.3968	181.477	-172.986	157.354
411	4	1926.19	3.98035	1.67795	79.4443	63.4745	-128.162	-169.731	12.7905	156.955	-31.3617	88.7081	81.7205	-303.705	-43.1739	173.309	-200.719	92.3444	-206.887	435.014	-88.1878	571.718	-638.698	-142.082	-67.8737	-43.1776	302.273	-22.2265	-42.1932	99.3258	-117.111	366.473	-501.659	-26.0553	-56.7879	182.755	-172.956	157.366
411	5	1884.48	3.9712	1.68359	79.0178	64.1159	-127.897	-169.105	12.0806	157.487	-31.7284	88.8124	81.4873	-303.159	-43.3687	174.527	-201.795	92.1276	-207.031	434.697	-88.0122	579.526	-646.468	-141.57	-62.2177	-60.0271	320.385	-45.0557	-18.16	94.75	-116.802	366.283	-501.493	-27.0686	-55.583	182.529	-172.237	157.762
411	6	1884.48	3.9712	1.68359	79.0178	64.1159	-127.897	-169.105	12.0806	157.487	-31.7284	88.8124	81.4873	-303.159	-43.3687	174.527	-201.795	92.1276	-207.031	434.697	-88.0122	579.526	-646.468	-141.57	-62.2177	-60.0271	320.385	-45.0557	-18.16	94.75	-116.802	366.283	-501.493	-27.0686	-55.583	182.529	-172.237	157.762
412	1	1709.36	3.94108	1.68758	80.5053	66.0411	-135.01	-188.928	34.5248	140.756	-19.8354	86.2435	78.9744	-303.706	-40.174	188.731	-214.125	90.7998	-204.432	434.553	-87.2596	568.352	-637.544	-142.743	-61.5321	-62.8631	322.926	-45.7763	-16.8957	94.271	-118.428	368.507	-503.51	-22.0994	-61.598	183.413	-172.146	157.825
412	2	1568.5	3.94716	1.6909	81.2653	67.0229	-144.335	-207.378	55.7162	116.848	-1.93527	83.0442	78.9531	-303.97	-39.9011	188.989	-214.358	90.8073	-204.962	434.745	-87.5132	571.07	-639.823	-142.525	-61.4902	-62.2807	322.542	-46.8353	-15.977	94.2049	-119.465	370.086	-504.891	-20.2058	-64.312	183.944	-172.105	157.846
412	3	1635.89	4.00977	1.69909	81.3056	65.3209	-137.305	-184.614	30.7162	132.334	-12.5764	85.802	78.9531	-303.97	-39.9011	188.989	-214.358	90.8073	-200.968	431.424	-84.3995	552.613	-624.692	-143.441	-64.2379	-56.7708	316.427	-38.7744	-24.8323	96.8786	-115.851	362.732	-497.901	-30.6953	-51.6993	182.209	-172.105	157.846
412	4	1722.06	4.05305	1.70421	79.9818	64.3664	-136.408	-181.567	27.3674	131.782	-11.6367	86.4875	80.0236	-302.419	-42.1977	183.996	-210.266	91.2305	-207.885	436.617	-88.9109	576.185	-642.479	-142.247	-63.1209	-58.6101	318.26	-41.8411	-21.3017	95.9701	-115.961	359.117	-494.766	-24.3006	-58.8756	181.276	-172.161	157.828
412	5	1718.61	4.0598	1.72894	79.6538	67.1341	-136.674	-182.112	28.0176	131.271	-11.291	86.3893	79.8571	-302.623	-41.8693	184.928	-211.05	91.1729	-204.814	430.997	-87.0639	584.372	-652.188	-141.862	-56.8004	-79.4691	337.943	-61.371	1.21986	92.1546	-113.358	352.271	-487.522	-29.2162	-42.6646	200.733	-190.421	149.38
412	6	1718.61	4.0598	1.72894	79.6538	67.1341	-136.674	-182.112	28.0176	131.271	-11.291	86.3893	79.8571	-302.623	-41.8693	184.928	-211.05	91.1729	-204.814	430.997	-87.0639	584.372	-652.188	-141.862	-56.8004	-79.4691	337.943	-61.371	1.21986	92.1546	-113.358	352.271	-487.522	-29.2162	-42.6646	200.733	-190.421	149.38
413	1	1540.5	4.01421	1.74984	81.4186	68.7477	-144.435	-204.408	53.0176	115.662	-0.782901	83.2231	79.8571	-302.623	-41.8695	184.928	-211.05	91.1729	-200.476	429.282	-84.8587	565.333	-636.696	-143.63	-56.8004	-79.4691	337.943	-61.371	1.21986	92.1546	-113.358	352.271	-487.522	-29.2162	-42.6646	200.733	-190.421	149.38
413	2	1577.58	4.02527	1.69291	80.9212	67.9204	-136.729	-184.418	29.6756	140.242	-19.7134	85.4588	79.7944	-302.797	-41.608	185.486	-211.565	91.1337	-199.34	427.149	-82.8963	565.946	-638.328	-143.26	-56.6086	-74.8423	333.877	-61.0261	0.73597	91.5359	-113.795	353.328	-488.99	-25.7629	-44.8186	202.091	-191.596	148.014
413	3	1636.57	4.012	1.70898	82.4295	68.7385	-136.729	-184.418	29.6756	140.242	-19.7134	85.4588	79.7944	-302.797	-41.608	185.486	-211.565	91.1337	-193.373	421.936	-77.4066	540.946	-618.2	-144.758	-57.6443	-72.9308	331.837	-57.3252	-3.39458	92.3606	-113.795	353.328	-488.99	-25.7629	-44.8186	202.091	-191.596	148.014
413	4	1755.87	4.0464	1.70092	82.0644	69.5239	-136.671	-184.296	29.5351	140.383	-19.8167	85.4795	79.887	-302.337	-42.1434	184.749	-210.901	91.1495	-193.562	422.255	-77.5774	543.87	-621.016	-144.691	-52.9789	-80.3276	337.719	-75.7553	18.9276	90.6064	-109.374	338.956	-476.066	-24.9152	-43.6968	196.519	-190.777	148.228
413	5	1695.34	3.99051	1.71595	82.7583	67.6452	-136.603	-184.162	29.3793	140.555	-19.9436	85.5018	79.9688	-300.597	-43.7853	183.402	-209.675	90.9216	-190.562	421.194	-75.623	537.472	-617.691	-145.444	-59.5754	-53.4793	316.003	-57.5693	-6.34188	92.6787	-115.134	350.216	-486.709	-15.7081	-59.7203	194.646	-182.088	152.921
413	6	1695.34	3.99051	1.71595	82.7583	67.6452	-136.603	-184.162	29.3793	140.555	-19.9436	85.5018	79.9688	-300.597	-43.7853	183.402	-209.675	90.9216	-190.562	421.194	-75.623	537.472	-617.691	-145.444	-59.5754	-53.4793	316.003	-57.5693	-6.34188	92.6787	-115.134	350.216	-486.709	-15.7081	-59.7203	194.646	-182.088	152.921
414	1	1575.61	3.97168	1.72132	82.2238	67.5557	-144.78	-205.676	54.0482	116.85	-2.08572	82.8806	79.966	-300.606	-43.7727	183.428	-209.698	90.9201	-197.824	429.789	-84.2296	557.89	-632.158	-144.883	-59.1771	-53.6928	316.281	-58.8463	-4.98295	92.3011	-115.307	350.663	-487.309	-14.4882	-60.712	194.835	-182.176	152.589
414	2	1610.5	3.97144	1.6931	81.8129	66.2396	-136.879	-185.277	30.3362	141.693	-21.155	85.185	79.955	-300.625	-43.7397	183.508	-209.771	90.9127	-195.775	428.423	-82.6445	554.771	-630.875	-145.068	-61.0853	-46.3792	309.308	-54.339	-10.2969	93.7386	-116.034	351.808	-488.409	-13.0977	-62.2299	196.015	-183.004	152.233
414	3	1812.06	3.9595	1.66105	82.8737	66.4977	-136.648	-184.638	29.6217	142.213	-21.5188	85.2704	77.7671	-307.574	-33.9498	203.61	-228.524	89.9401	-203.372	431.389	-86.6479	576.933	-646.654	-142.677	-62.0292	-45.6209	308.226	-49.9184	-14.7717	94.544	-108.944	338.473	-475.541	-29.2668	-40.4377	189.584	-180.242	151.697
414	4	1726.51	3.9209	1.67771	81.5443	66.1718	-137.29	-185.551	30.7251	140.164	-19.9161	85.0916	80.4817	-291.536	-48.8227	179.676	-207.504	87.7969	-202.59	431.129	-86.3285	572.844	-643.225	-142.943	-60.4381	-50.014	312.715	-53.6731	-10.5354	93.336	-111.888	344.867	-482.287	-17.7784	-52.2474	193.478	-184.533	149.787
414	5	1682.62	3.89022	1.69327	81.8045	65.0752	-137.187	-185.327	30.4688	140.404	-20.0889	85.1285	80.4356	-291.586	-48.7056	180.006	-207.804	87.7604	-206.184	430.631	-87.4551	593.562	-660.856	-140.802	-64.3122	-37.6496	301.277	-42.7144	-23.5068	95.6556	-111.698	346.965	-484.126	-20.398	-50.1194	191.626	-181.023	151.162
414	6	1682.62	3.89022	1.69327	81.8045	65.0752	-137.187	-185.327	30.4688	140.404	-20.0889	85.1285	80.4356	-291.586	-48.7056	180.006	-207.804	87.7604	-206.184	430.631	-87.4551	593.562	-660.856	-140.802	-64.3122	-37.6496	301.277	-42.7144	-23.5068	95.6556	-111.698	346.965	-484.126	-20.398	-50.1194	191.626	-181.023	151.162
415	1	1730.56	3.83094	1.7316	83.2226	66.8992	-137.862	-187.02	32.4264	138.421	-18.587	84.9196	76.8232	-296.744	-38.5287	205.006	-230.372	85.0402	-206.11	430.773	-87.5498	592.961	-660.312	-140.899	-64.3122	-37.6496	301.277	-42.7144	-23.5068	95.6556	-111.698	346.965	-484.126	-20.398	-50.1194	191.626	-181.023	151.162
415	2	1622.75	3.88327	1.68161	84.5124	67.6207	-147.625	-207.015	55.4426	114.281	-0.795488	81.5605	77.6236	-301.858	-34.6817	204.329	-230.156	86.0416	-206.274	430.529	-87.4059	590.077	-657.299	-140.936	-65.5226	-34.2115	297.754	-38.8823	-27.6223	96.6077	-110.536	345.678	-482.783	-24.0207	-45.5291	191.417	-181.446	150.988
415	3	1646.56	3.88582	1.69253	84.5239	67.309	-147.44	-206.336	54.7131	114.282	-0.700707	81.6697	77.6052	-299.895	-36.3953	203.918	-229.821	85.8073	-203.724	428.729	-85.1357	585.751	-655.204	-141.443	-72.6311	-14.1978	277.243	-16.4788	-51.6613	102.07	-110.366	345.473	-482.569	-24.5268	-45.0443	191.031	-181.142	151.089
415	4	1604.86	3.91215	1.71229	83.1955	65.7496	-147.413	-202.732	50.8258	111.89	1.82809	81.9455	80.2918	-282.487	-53.9768	179.02	-207.722	84.7942	-203.486	428.679	-85.0227	584.379	-654.031	-141.57	-72.8458	-13.0115	275.977	-15.0561	-53.0163	102.166	-109.808	343.198	-480.717	-22.3941	-46.9659	190.345	-182.275	150.371
415	5	1531.79	3.89728	1.75613	83.3421	65.833	-148.095	-204.182	52.5851	109.609	3.59404	81.7848	80.2126	-282.583	-53.7591	179.591	-208.244	84.727	-203.406	421.835	-81.0749	601.165	-670.503	-138.984	-68.0727	-26.5788	292.699	-38.8596	-30.1787	97.264	-109.657	345.135	-482.494	-24.6553	-45.6837	187.874	-176.143	153.014
415	6	1531.79	3.89728	1.75613	83.3421	65.833	-148.095	-204.182	52.5851	109.609	3.59404	81.7848	80.2126	-282.583	-53.7591	179.591	-208.244	84.727	-203.406	421.835	-81.0749	601.165	-670.503	-138.984	-68.0727	-26.5788	292.699	-38.8596	-30.1787	97.264	-109.657	345.135	-482.494	-24.6553	-45.6837	187.874	-176.143	153.014
416	1	1580.86	3.83474	1.79948	84.6276	67.5361	-147.895	-203.917	52.2751	110.036	3.28474	81.8551	76.6391	-288.312	-42.7396	204.591	-230.968	81.768	-203.369	421.932	-81.1444	600.776	-670.144	-139.041	-68.0727	-26.5788	292.699	-38.8596	-30.1787	97.264	-109.657	345.135	-482.494	-24.6553	-45.6837	187.874	-176.143	153.014
416	2	1616.88	3.85266	1.7476	82.1308	68.157	-145.108	-195.749	43.0112	118.045	-2.63317	82.719	76.6531	-288.299	-42.7802	204.522	-230.902	81.781	-203.262	421.741	-80.9834	600.597	-670.049	-139.045	-59.3853	-49.5229	315.36	-63.2182	-3.1158	90.5274	-109.62	345.259	-482.586	-25.0046	-45.2778	187.861	-176.092	153.03
416	3	1825.51	3.8475	1.7277	83.2404	66.9473	-145.336	-196.339	43.6826	117.541	-2.28398	82.6347	76.5525	-285.335	-45.2976	202.876	-229.276	81.3243	-204.23	423.105	-82.4728	594.194	-662.941	-139.001	-63.6389	-40.9088	306.448	-50.4914	-16.9954	94.0696	-101.285	328.784	-466.409	-43.8552	-21.536	183.029	-175.662	153.153
416	4	1761.79	3.80529	1.78627	82.1545	65.6597	-145.336	-196.339	43.6826	117.541	-2.28398	82.6347	79.6579	-268.988	-63.0313	177.876	-207.326	81.5306	-204.23	423.105	-82.4728	594.194	-662.941	-139.001	-63.6327	-40.9271	306.465	-50.509	-16.9754	94.0653	-101.287	327.491	-465.415	-41.9351	-24.3759	181.591	-175.662	153.153
416	5	1702.11	3.80614	1.77299	83.6396	65.0753	-145.529	-196.713	44.1288	117.078	-1.93733	82.5689	79.6347	-269.022	-62.9599	178.038	-207.474	81.5088	-203.309	418.786	-79.7654	598.136	-667.472	-138.052	-69.4868	-20.0926	286.533	-31.7805	-37.5606	97.2544	-101.496	330.709	-468.347	-43.7265	-22.7802	180.36	-172.07	154.172
416	6	1702.11	3.80614	1.77299	83.6396	65.0753	-145.529	-196.713	44.1288	117.078	-1.93733	82.5689	79.6347	-269.022	-62.9599	178.038	-207.474	81.5088	-203.309	418.786	-79.7654	598.136	-667.472	-138.052	-69.4868	-20.0926	286.533	-31.7805	-37.5606	97.2544	-101.496	330.709	-468.347	-43.7265	-22.7802	180.36	-172.07	154.172
417	1	1670.61	3.74019	1.82385	84.8145	66.6864	-145.089	-196.171	43.49	117.974	-2.58087	82.7287	75.8987	-275.134	-51.098	203.038	-230.232	78.1564	-203.22	418.955	-79.8828	597.279	-666.685	-138.172	-69.4868	-20.0926	286.533	-31.7805	-37.5606	97.2544	-101.496	330.709	-468.347	-43.7265	-22.7802	180.36	-172.07	154.172
417	2	1642.26	3.77721	1.72752	82.6707	67.3838	-145.509	-197.189	44.6419	116.92	-1.80793	82.5878	75.4047	-290.367	-38.4078	205.606	-231.193	79.9285	-202.03	418.88	-79.2133	591.787	-662.134	-138.978	-63.4793	-39.5128	305.571	-49.3705	-18.5103	93.2389	-109.628	354.655	-491.092	-33.8148	-37.0416	184.493	-172.195	154.128
417	3	1649.02	3.80295	1.7426	84.3551	67.2478	-145.83	-197.998	45.5692	116.088	-1.19509	82.4809	75.4758	-284.933	-43.1417	204.744	-230.634	79.2725	-198.496	414.842	-75.081	575.465	-648.52	-139.939	-70.9833	-21.5338	287.223	-27.4725	-42.2563	99.2078	-108.903	353.098	-489.581	-35.2659	-35.166	184.115	-172.218	154.105
417	4	1686.42	3.80972	1.73217	85.3902	68.0927	-145.938	-198.167	45.785	115.639	-0.832387	82.4645	75.6684	-284.232	-44.0805	203.985	-230.055	79.4743	-192.996	412.293	-70.7768	550.748	-628.167	-142.515	-71.1671	-19.165	284.525	-24.6415	-44.711	99.3198	-110.128	354.387	-491.012	-31.1845	-40.6023	183.715	-172.226	154.097
417	5	1788.31	3.78095	1.73298	83.549	67.6711	-145.973	-198.3	45.9049	115.882	-1.11215	82.465	75.7478	-282.191	-46.194	203.158	-229.388	79.4112	-193.393	413.126	-71.5195	552.16	-629.361	-142.489	-72.9003	-19.582	283.53	-11.6797	-55.393	100.311	-111.354	357.634	-499.723	-5.46824	-60.1488	187.23	-174.652	147.094
417	6	1788.31	3.78095	1.73298	83.549	67.6711	-145.973	-198.3	45.9049	115.882	-1.11215	82.465	75.7478	-282.191	-46.194	203.158	-229.388	79.4112	-193.393	413.126	-71.5195	552.16	-629.361	-142.489	-72.9003	-19.582	283.53	-11.6797	-55.393	100.311	-111.354	357.634	-499.723	-5.46824	-60.1488	187.23	-174.652	147.094
418	1	1759.06	3.72458	1.75951	80.7015	65.1607	-138.256	-188.71	34.6217	131.636	-12.4102	85.2282	77.4056	-274.325	-56.9007	187.974	-215.138	81.0434	-201.977	424.512	-82.9763	576.789	-647.694	-141.08	-72.3901	-18.1666	281.568	-7.32635	-59.0126	99.4627	-111.434	358.273	-500.325	-5.76248	-59.8854	187.207	-174.595	147.112
418	2	1864.13	3.7492	1.6696	81.0779	65.0026	-138.341	-188.89	34.8306	131.421	-12.253	85.1998	77.0174	-295.53	-40.4774	186.787	-211.777	84.4059	-201.848	425.114	-83.2476	578.714	-649.805	-141.078	-69.2034	-30.5691	293.907	-19.4971	-46.2207	97.7848	-106.842	359.649	-500.369	-30.8037	-31.5168	184.414	-174.268	147.209
418	3	2077.79	3.77599	1.6821	81.7712	65.2679	-138.595	-189.447	35.4717	130.791	-11.7907	85.1137	78.0365	-289.946	-47.1515	179.207	-205.014	84.9106	-198.324	421.257	-79.4894	560.682	-634.517	-141.963	-66.5724	-43.3941	307.009	-31.9837	-33.5295	96.1499	-104.747	357.394	-498.021	-36.7671	-24.421	182.33	-173.228	147.463
418	4	2086.42	3.77897	1.67117	80.7298	65.6891	-138.801	-189.909	36.0021	130.291	-11.4272	85.042	77.8811	-290.127	-46.7079	180.363	-206.078	84.7589	-199.921	422.881	-81.1175	567.04	-639.654	-141.532	-62.1516	-56.1941	319.944	-46.4113	-17.8359	92.9005	-104.425	355.825	-496.483	-36.3836	-24.9501	181.3	-172.556	147.606
418	5	2066.85	3.75729	1.68495	80.7052	64.6812	-138.964	-190.257	36.4063	129.867	-11.1129	84.9886	77.9227	-290.047	-46.8553	180.12	-205.835	84.7961	-204.65	426.032	-85.1647	587.169	-655.979	-139.817	-64.3386	-47.6735	311.711	-37.9964	-27.1274	94.0908	-103.801	354.954	-495.726	-37.1127	-23.8256	180.291	-170.971	147.787
418	6	2066.85	3.75729	1.68495	80.7052	64.6812	-138.964	-190.257	36.4063	129.867	-11.1129	84.9886	77.9227	-290.047	-46.8553	180.12	-205.835	84.7961	-204.65	426.032	-85.1647	587.169	-655.979	-139.817	-64.3386	-47.6735	311.711	-37.9964	-27.1274	94.0908	-103.801	354.954	-495.726	-37.1127	-23.8256	180.291	-170.971	147.787
419	1	1695.89	3.74102	1.69244	80.0605	64.7055	-128.63	-170.023	13.0673	154.867	-29.4904	88.5689	77.9227	-290.047	-46.8553	180.12	-205.835	84.7961	-203.234	426.024	-84.7903	579.561	-649.486	-140.715	-62.5276	-53.4105	317.382	-42.7445	-21.7351	92.6625	-103.801	354.954	-495.726	-37.1127	-23.8256	180.291	-170.971	147.787
419	2	1577.76	3.76444	1.6826	80.5682	64.4941	-139.109	-189.024	34.9891	129.968	-11.0383	84.9084	77.9152	-290.061	-46.839	180.136	-205.852	84.7893	-204.684	427.183	-85.8216	589.23	-658.115	-139.969	-64.7303	-46.0187	310.413	-38.3198	-27.2423	94.421	-103.993	355.403	-496.148	-36.9289	-24.0993	180.551	-171.169	147.766
419	3	1619.06	3.79511	1.68452	80.9344	64.4228	-139.233	-189.302	35.3093	129.665	-10.8184	84.8657	78.0331	-289.831	-47.1311	179.853	-205.569	84.8945	-199.177	422.085	-80.3595	570.631	-643.913	-141.329	-71.1187	-29.8758	293.704	-18.2202	-48.9955	99.4589	-103.655	354.662	-495.449	-37.3277	-23.5242	180.129	-170.835	147.778
419	4	1624.64	3.79189	1.69065	82.2203	65.6422	-139.233	-189.302	35.3093	129.665	-10.8184	84.8657	78.0331	-289.831	-47.1311	179.853	-205.569	84.8945	-193.131	418.155	-74.958	545.631	-623.63	-143.56	-71.2118	-29.5242	293.306	-17.7964	-49.414	99.5459	-106.774	358.342	-499.086	-28.281	-34.9945	180.757	-170.835	147.778
419	5	1625.32	3.73158	1.6614	80.7014	64.0817	-139.297	-189.441	35.4697	129.505	-10.7011	84.8457	78.0169	-289.859	-47.0989	179.886	-205.601	84.8797	-205.303	440.688	-93.2328	570.183	-640.326	-143.09	-68.7931	-26.2465	289.191	-19.9026	-46.0711	96.7074	-106.666	358.665	-499.395	-29.0446	-34.1097	180.653	-174.404	146.882
419	6	1625.32	3.73158	1.6614	80.7014	64.0817	-139.297	-189.441	35.4697	129.505	-10.7011	84.8457	78.0169	-289.859	-47.0989	179.886	-205.601	84.8797	-205.303	440.688	-93.2328	570.183	-640.326	-143.09	-68.7931	-26.2465	289.191	-19.9026	-46.0711	96.7074	-106.666	358.665	-499.395	-29.0446	-34.1097	180.653	-174.404	146.882
420	1	1595.55	3.65141	1.67336	81.9478	65.4831	-139.175	-189.046	35.0818	129.553	-10.7547	85.0162	75.2356	-294.019	-39.3317	196.224	-220.559	82.1813	-204.567	440.07	-92.5929	567.588	-638.29	-143.267	-67.5041	-24.0284	286.597	-21.0651	-44.6341	95.2839	-107.019	360.587	-501.576	-26.7754	-35.3403	181.638	-175.195	145.899
420	2	1573.15	3.66445	1.65812	81.0078	64.7412	-139.363	-189.445	35.5428	129.057	-10.3852	84.9559	76.1876	-301.303	-35.0886	193.112	-217.394	84.567	-209.193	443.499	-95.8226	589.16	-656.061	-142.031	-66.0799	-28.9211	291.484	-26.4959	-38.7874	94.4395	-107.447	364.985	-505.838	-28.4213	-33.6223	181.588	-174.761	145.963
420	3	1569.41	3.74069	1.65526	81.2837	65.6221	-139.597	-189.977	36.1544	128.484	-9.96844	84.8751	76.5918	-292.529	-43.4545	187.741	-212.567	83.8594	-203.579	434.968	-89.1328	562.051	-633.226	-142.32	-63.4994	-48.3678	310.315	-38.6739	-25.8038	93.9962	-106.149	363.428	-504.189	-32.4418	-28.8773	180.359	-174.185	146.093
420	4	1621.42	3.68674	1.65943	80.7551	65.0616	-138.276	-186.602	32.3596	131.334	-12.041	85.4634	75.1324	-298.971	-33.8815	194.249	-216.08	87.1024	-216.867	445.041	-99.827	586.375	-654.232	-138.726	-63.4007	-45.4024	306.39	-34.9862	-29.8732	94.2365	-106.512	365.615	-506.665	-29.8608	-29.7689	182.532	-176.256	144.613
420	5	1598.67	3.68773	1.64501	80.1397	64.4707	-138.289	-186.627	32.3851	131.309	-12.0185	85.4587	75.2831	-296.996	-35.9909	192.377	-214.363	87.1001	-215.191	444.353	-98.8388	581.275	-650.634	-139.264	-68.9444	-28.0925	289.053	-16.0137	-50.6889	98.0687	-105.912	364.866	-505.896	-31.4547	-28.0793	181.41	-174.952	145.028
420	6	1598.67	3.68773	1.64501	80.1397	64.4707	-138.289	-186.627	32.3851	131.309	-12.0185	85.4587	75.2831	-296.996	-35.9909	192.377	-214.363	87.1001	-215.191	444.353	-98.8388	581.275	-650.634	-139.264	-68.9444	-28.0925	289.053	-16.0137	-50.6889	98.0687	-105.912	364.866	-505.896	-31.4547	-28.0793	181.41	-174.952	145.028
421	1	1631.93	3.67469	1.6533	79.6882	64.0545	-131.164	-172.808	16.6132	148.645	-24.6684	87.7356	75.7561	-295.953	-37.8322	188.487	-210.682	87.5132	-214.719	444.079	-98.5205	578.828	-648.57	-139.475	-69.2013	-26.9825	287.852	-14.6561	-52.0338	98.2129	-106.426	366.326	-507.326	-30.9338	-28.6425	182.138	-175.389	144.889
421	2	1512.63	3.69724	1.64033	80.354	64.6439	-140.368	-195.284	41.3222	131.775	-12.0854	82.8332	76.2931	-299.427	-35.6715	187.451	-209.964	88.7898	-214.848	444.491	-98.6293	584.49	-653.666	-139.281	-66.2898	-35.5237	296.213	-24.4327	-41.8791	96.4153	-106.64	366.938	-507.95	-30.4585	-29.1073	182.543	-175.677	144.79
421	3	1564.03	3.75293	1.63953	80.8513	65.2703	-140.987	-196.609	42.8463	130.122	-10.8473	82.6346	76.884	-292.605	-42.9037	180.844	-203.904	88.712	-210.556	438.337	-93.7934	562.617	-634.737	-139.828	-63.6989	-51.6312	312.261	-37.8725	-27.3882	95.4263	-104.897	364.397	-505.329	-35.0907	-23.6058	180.56	-174.572	144.993
421	4	1665.46	3.72061	1.67218	83.2641	69.075	-142.553	-200.041	46.6852	125.686	-7.25172	81.9376	75.7261	-292.286	-40.5051	192.011	-215.029	85.9044	-197.469	428.12	-82.5084	522.661	-602.694	-143.278	-59.6829	-60.7185	322.318	-48.457	-14.655	91.4286	-106.902	367.133	-507.788	-30.3668	-29.7311	181.684	-174.803	145.024
421	5	1627.84	3.68806	1.68431	84.1197	67.9117	-142.586	-200.12	46.7755	125.6	-7.18695	81.9264	75.7338	-291.782	-40.9537	191.845	-214.892	85.8374	-195.227	427.046	-80.9018	521.384	-603.739	-143.554	-66.1738	-38.653	302.188	-27.791	-39.606	94.8934	-107.015	367.498	-508.29	-29.793	-31.2619	179.593	-170.428	146.401
421	6	1627.84	3.68806	1.68431	84.1197	67.9117	-142.586	-200.12	46.7755	125.6	-7.18695	81.9264	75.7338	-291.782	-40.9537	191.845	-214.892	85.8374	-195.227	427.046	-80.9018	521.384	-603.739	-143.554	-66.1738	-38.653	302.188	-27.791	-39.606	94.8934	-107.015	367.498	-508.29	-29.793	-31.2619	179.593	-170.428	146.401
422	1	1754.84	3.64262	1.71353	81.2223	65.2043	-134.502	-184.82	30.123	140.498	-19.1192	86.4829	77.6564	-284.433	-52.8542	172.148	-196.074	87.9262	-201.175	433.385	-87.2915	537.227	-615.167	-143.111	-69.4453	-28.5506	291.829	-15.2517	-52.5551	97.0614	-108.051	370.318	-511.143	-27.861	-33.7342	180.122	-170.308	146.426
422	2	1529.02	3.66225	1.71076	82.7441	66.7081	-144.521	-205.566	53.7684	116.334	-1.12256	82.7188	77.474	-287.368	-50.1705	173.97	-197.647	88.0603	-198.829	430.425	-84.3815	530.833	-610.54	-143.201	-68.1533	-32.3734	295.712	-20.5334	-47.2159	96.2903	-108.741	372.132	-512.967	-26.8138	-35.279	180.374	-170.194	146.453
422	3	1508.11	3.71508	1.69314	81.6004	66.5432	-145.717	-208.355	57.0244	112.482	1.86443	82.3831	76.6884	-285.955	-49.7838	180.45	-203.852	86.9811	-207.483	433.528	-89.0318	561.146	-633.112	-140.721	-64.4403	-53.1379	316.557	-39.2314	-27.8194	94.6708	-106.703	368.788	-509.405	-32.3878	-28.2944	179.642	-170.575	146.347
422	4	1483.48	3.68192	1.71494	80.6762	65.9699	-145.717	-208.355	57.0244	112.482	1.86443	82.3831	76.6884	-285.955	-49.7838	180.45	-203.852	86.9811	-214.011	438.677	-94.4544	586.146	-652.711	-139.032	-64.4237	-53.1801	316.597	-39.2806	-27.7635	94.6592	-106.923	368.443	-509.082	-31.1713	-29.7559	179.645	-170.575	146.347
422	5	1517.78	3.70833	1.70001	79.4892	67.4402	-146.271	-209.699	58.5957	110.96	3.02731	82.2078	76.7241	-285.873	-49.9287	180.166	-203.589	87.0167	-210.814	436.141	-91.7181	579.896	-649.231	-139.761	-57.9948	-73.5152	335.982	-58.4875	-5.68562	90.3748	-106.464	367.726	-508.318	-32.4991	-28.1274	179.374	-171.037	145.906
422	6	1517.78	3.70833	1.70001	79.4892	67.4402	-146.271	-209.699	58.5957	110.96	3.02731	82.2078	76.7241	-285.873	-49.9287	180.166	-203.589	87.0167	-210.814	436.141	-91.7181	579.896	-649.231	-139.761	-57.9948	-73.5152	335.982	-58.4875	-5.68562	90.3748	-106.464	367.726	-508.318	-32.4991	-28.1274	179.374	-171.037	145.906
423	1	1550.5	3.6911	1.69291	79.651	67.1805	-140.625	-197.222	44.4445	124.769	-7.39369	84.4134	76.72	-285.881	-49.9136	180.187	-203.609	87.0125	-204.746	435.066	-89.5143	555.064	-629.698	-142.428	-57.3279	-72.2656	334.971	-59.3923	-4.61368	89.6033	-106.457	368.094	-508.686	-32.6671	-27.8736	179.398	-171.06	145.848
423	2	1804.61	3.73507	1.70729	78.715	65.9574	-136.671	-187.964	33.6703	135.633	-15.2983	85.4948	79.4807	-283.376	-57.0466	162.051	-186.651	89.596	-203.688	434.433	-88.7687	551.533	-627.036	-142.676	-58.1705	-73.6675	336.02	-57.7451	-6.47521	91.0933	-106.682	367.935	-508.556	-31.4862	-29.255	179.61	-171.126	145.843
423	3	1780.67	3.72951	1.6977	78.0338	64.8738	-136.669	-187.962	33.668	135.635	-15.3005	85.4955	79.4699	-283.367	-57.0307	162.219	-186.818	89.5901	-211.026	438.677	-93.8446	576.478	-645.631	-140.712	-59.5809	-69.7517	331.926	-51.2448	-13.1634	92.2385	-106.656	368.061	-508.679	-31.6229	-29.086	179.6	-171.121	145.844
423	4	1793.78	3.75074	1.70237	78.2005	65.5026	-136.666	-187.958	33.6647	135.639	-15.3039	85.4965	79.3928	-283.14	-57.0884	162.679	-187.251	89.4892	-205.443	437.225	-90.7656	554.938	-628.735	-142.802	-56.6317	-75.0509	336.28	-58.5605	-4.05269	90.3688	-110.047	360.86	-501.92	-10.85	-53.7176	179.603	-171.139	145.838
423	5	1825.43	3.7738	1.71997	78.1723	68.5066	-136.659	-187.949	33.6553	135.648	-15.3133	85.4991	79.1118	-280.109	-59.2483	163.621	-188.073	88.6567	-205.03	436.962	-90.4546	553.648	-627.817	-142.907	-51.7532	-96.0251	353.696	-75.0314	17.9193	89.1035	-109.932	360.611	-501.139	-13.5537	-48.7198	185.213	-180.322	143.034
423	6	1825.43	3.7738	1.71997	78.1723	68.5066	-136.659	-187.949	33.6553	135.648	-15.3133	85.4991	79.1118	-280.109	-59.2483	163.621	-188.073	88.6567	-205.03	436.962	-90.4546	553.648	-627.817	-142.907	-51.7532	-96.0251	353.696	-75.0314	17.9193	89.1035	-109.932	360.611	-501.139	-13.5537	-48.7198	185.213	-180.322	143.034
424	1	1741.51	3.84351	1.73402	79.7143	70.611	-144.811	-217.823	65.0407	130.817	-12.4595	80.6285	79.2914	-281.275	-58.4533	162.509	-187.414	89.3245	-205.304	437.21	-90.725	554.657	-628.591	-142.849	-52.0959	-103.667	360.241	-72.6415	15.169	91.8345	-109.482	359.587	-500.201	-14.0459	-48.8231	185.47	-180.986	143.867
424	2	1791.36	3.84886	1.67718	79.2494	69.9975	-142.549	-211.995	58.3766	137.87	-17.7529	81.0493	79.1062	-284.879	-55.2271	164.118	-188.85	89.6443	-205.296	437.205	-90.7188	554.636	-628.575	-142.85	-52.0959	-103.666	360.24	-72.641	15.1684	91.8345	-106.395	364.11	-503.622	-36.3091	-23.8231	183.528	-180.986	143.867
424	3	1760.38	3.84655	1.68791	77.7596	68.4294	-139.56	-202.018	47.7779	143.353	-21.5905	82.4726	79.1062	-284.879	-55.2271	164.118	-188.85	89.6443	-212.261	441.507	-95.7149	579.636	-647.49	-140.972	-53.9186	-101.052	357.298	-69.0364	11.1581	93.5369	-106.395	364.11	-503.622	-36.3091	-23.8231	183.528	-180.986	143.867
424	4	1615.6	3.87741	1.69643	78.8108	69.166	-139.878	-202.642	48.4762	142.481	-20.9257	82.3587	78.3859	-284.342	-54.581	167.491	-191.84	88.8626	-208.738	436.004	-90.7699	570.747	-641.128	-140.989	-53.953	-100.779	356.374	-65.831	7.9699	94.1477	-110.349	358.882	-498.595	-15.6512	-47.7758	186.617	-182.011	143.772
424	5	1590.12	3.81824	1.69669	79.7	66.7163	-139.981	-202.846	48.7064	142.187	-20.6977	82.3249	77.8768	-280.008	-57.3169	169.391	-193.578	87.4376	-209.047	436.259	-91.0006	572.286	-642.431	-140.912	-58.9011	-73.3522	334.271	-47.6315	-17.1475	94.2908	-110.667	359.219	-499.068	-15.1683	-50.599	182.639	-173.595	147.056
424	6	1590.12	3.81824	1.69669	79.7	66.7163	-139.981	-202.846	48.7064	142.187	-20.6977	82.3249	77.8768	-280.008	-57.3169	169.391	-193.578	87.4376	-209.047	436.259	-91.0006	572.286	-642.431	-140.912	-58.9011	-73.3522	334.271	-47.6315	-17.1475	94.2908	-110.667	359.219	-499.068	-15.1683	-50.599	182.639	-173.595	147.056
425	1	1629.05	3.79685	1.70471	79.2095	66.7549	-134.208	-186.45	31.5116	145.849	-23.4848	85.9761	75.6234	-280.535	-53.4847	186.523	-208.052	83.9425	-208.348	435.765	-90.4524	569.028	-639.763	-141.152	-58.1029	-75.8179	336.658	-50.3745	-14.0097	93.7172	-111.818	360.756	-500.715	-11.4264	-54.8925	183.671	-173.844	146.974
425	2	1457.32	3.80687	1.7045	79.5489	66.5696	-143.495	-203.51	51.0444	120.849	-4.31252	82.6962	75.9137	-282.84	-52.4037	184.262	-205.862	84.7533	-210.21	436.869	-91.5641	580.033	-649.117	-140.499	-59.0214	-71.7645	332.5	-46.4846	-18.3059	94.3929	-111.818	360.756	-500.715	-11.4264	-54.8925	183.671	-173.844	146.974
425	3	1585.29	3.86269	1.65328	81.405	67.1461	-143.495	-203.51	51.0444	120.849	-4.31252	82.6962	75.3808	-290.641	-44.4143	192.732	-213.963	85.4252	-207.251	434.251	-89.4246	562.898	-634.177	-141.084	-59.0218	-71.7637	332.499	-46.4835	-18.3071	94.3932	-105.916	345.848	-484.439	-33.0895	-29.8925	180.141	-173.844	146.974
425	4	1597.67	3.85146	1.73218	80.3084	66.5892	-143.495	-203.51	51.0444	120.849	-4.31252	82.6962	79.0368	-274.086	-62.9591	167.732	-192.061	85.6769	-207.251	434.251	-89.4246	562.898	-634.177	-141.084	-59.0218	-71.7637	332.499	-46.4835	-18.3071	94.3932	-110.675	350.995	-490.245	-14.9457	-51.905	181.568	-173.844	146.974
425	5	1563.02	3.82871	1.7131	81.8095	65.8036	-144.954	-206.915	54.8948	116.809	-1.25701	82.2084	78.1152	-273.004	-62.0708	174.431	-198.35	84.4427	-207.003	434.068	-89.2255	562.594	-633.874	-141.151	-64.5528	-49.4382	312.863	-28.0676	-41.1974	96.5821	-106.752	346.991	-485.702	-27.3718	-36.4069	179.966	-171.591	147.729
425	6	1563.02	3.82871	1.7131	81.8095	65.8036	-144.954	-206.915	54.8948	116.809	-1.25701	82.2084	78.1152	-273.004	-62.0708	174.431	-198.35	84.4427	-207.003	434.068	-89.2255	562.594	-633.874	-141.151	-64.5528	-49.4382	312.863	-28.0676	-41.1974	96.5821	-106.752	346.991	-485.702	-27.3718	-36.4069	179.966	-171.591	147.729
426	1	1566.8	3.77269	1.75971	82.7748	67.179	-143.223	-203.277	50.8531	120.724	-4.26846	82.948	74.5898	-276.234	-52.5869	199.431	-221.313	80.5765	-207.008	434.074	-89.2312	562.6	-633.88	-141.147	-64.5528	-49.4382	312.863	-28.0676	-41.1974	96.5821	-106.752	346.991	-485.702	-27.3718	-36.4069	179.966	-171.591	147.729
426	2	1607.81	3.76923	1.73245	82.0424	66.9362	-143.326	-203.506	51.11	120.428	-4.03923	82.9128	74.6414	-276.285	-52.6938	198.978	-220.885	80.6718	-207.012	434.078	-89.2355	562.604	-633.884	-141.143	-70.7486	-28.6321	291.176	-1.03436	-68.9232	100.917	-106.094	346.034	-484.547	-28.9685	-34.2046	179.816	-171.652	147.709
426	3	1590	3.75682	1.71286	81.0114	66.2484	-146.362	-209.525	57.9902	127.72	-12.8346	82.1732	75.5901	-278.912	-52.0471	196.72	-218.249	82.9104	-220.282	446.744	-102.182	595.712	-661.413	-133.958	-66.8143	-40.4616	301.286	-13.5382	-56.3408	97.1354	-105.643	345.24	-483.748	-30.187	-32.6737	179.627	-171.69	147.68
426	4	1630.06	3.73657	1.78821	80.6777	65.1307	-146.362	-209.525	57.9902	127.72	-12.8346	82.1732	79.3477	-262.982	-70.9811	171.72	-196.46	84.2151	-219.768	446.735	-101.875	592.958	-659.093	-134.324	-66.8291	-40.4026	301.22	-13.4651	-56.4121	97.1468	-101.871	332.825	-472.015	-31.2287	-30.4948	176.471	-171.69	147.68
426	5	1723.62	3.75474	1.75252	80.2629	65.5483	-146.426	-209.638	58.1217	127.496	-12.6548	82.1572	79.3258	-262.992	-70.9235	171.901	-196.633	84.1869	-219.702	446.717	-101.846	592.678	-658.868	-134.352	-70.3749	-23.3105	281.378	13.1346	-81.5146	100.224	-101.786	332.74	-471.924	-31.4571	-30.2019	176.43	-173.296	147.526
426	6	1723.62	3.75474	1.75252	80.2629	65.5483	-146.426	-209.638	58.1217	127.496	-12.6548	82.1572	79.3258	-262.992	-70.9235	171.901	-196.633	84.1869	-219.702	446.717	-101.846	592.678	-658.868	-134.352	-70.3749	-23.3105	281.378	13.1346	-81.5146	100.224	-101.786	332.74	-471.924	-31.4571	-30.2019	176.43	-173.296	147.526
427	1	1718.39	3.692	1.80558	80.895	66.4533	-142.164	-200.677	48.1175	131.217	-14.1839	83.6973	75.1897	-264.987	-61.859	196.901	-218.79	79.6654	-218.308	446.544	-101.399	587.602	-654.645	-135.407	-70.3749	-23.3105	281.378	13.1346	-81.5146	100.224	-101.786	332.74	-471.924	-31.4571	-30.2019	176.43	-173.296	147.526
427	2	1629.76	3.74436	1.68573	80.9408	64.9055	-143.535	-202.592	50.4136	126.193	-10.1072	83.3856	75.7976	-281.203	-51.6861	188.541	-210.454	83.4513	-217.015	445.917	-100.615	581.964	-650.086	-135.878	-67.6209	-28.0762	285.29	-2.96128	-64.9089	98.3751	-100.838	331.043	-470.058	-33.867	-27.1635	176.249	-173.577	147.411
427	3	1560.07	3.78	1.66698	80.0741	64.9812	-143.601	-202.734	50.5792	126.054	-10.0114	83.3619	75.9264	-289.569	-45.5191	188.668	-209.683	85.683	-216.419	448.087	-101.991	581.481	-649.86	-136.794	-67.4546	-32.9281	290.267	-7.21754	-60.547	98.7485	-109.621	347.347	-486	-15.0748	-51.7323	180.665	-173.539	147.424
427	4	1588.73	3.81788	1.66079	81.8693	65.4945	-143.716	-202.946	50.8301	125.682	-9.72143	83.3326	75.9793	-289.349	-45.8245	188.236	-209.288	85.7342	-210.92	444.963	-97.8278	556.67	-629.993	-138.961	-67.2609	-29.4405	285.976	-3.5217	-63.1541	98.4388	-104.465	333.006	-472.827	-18.1521	-46.6552	177.147	-173.531	147.431
427	5	1574.1	3.81331	1.66106	82.7872	65.2126	-144.034	-203.653	51.6336	124.615	-8.89361	83.248	76.1706	-288.617	-46.7653	186.823	-208.044	85.8536	-211.211	445.225	-98.066	557.855	-630.928	-138.9	-65.7649	-32.9417	292.426	-23.6203	-44.6503	97.0555	-103.356	333.37	-473.034	-22.3181	-41.5736	176.925	-172.879	148.841
427	6	1574.1	3.81331	1.66106	82.7872	65.2126	-144.034	-203.653	51.6336	124.615	-8.89361	83.248	76.1706	-288.617	-46.7653	186.823	-208.044	85.8536	-211.211	445.225	-98.066	557.855	-630.928	-138.9	-65.7649	-32.9417	292.426	-23.6203	-44.6503	97.0555	-103.356	333.37	-473.034	-22.3181	-41.5736	176.925	-172.879	148.841
428	1	1604.87	3.76468	1.70076	81.1745	63.7165	-141.563	-198.921	46.2132	128.981	-11.814	84.0765	77.2101	-284.805	-52.7126	176.099	-197.733	86.9719	-217.383	449.688	-102.617	582.855	-650.512	-137.628	-65.7649	-32.9417	292.426	-23.6203	-44.6503	97.0555	-103.356	333.37	-473.034	-22.3181	-41.5736	176.925	-172.879	148.841
428	2	1764.79	3.76257	1.65682	81.7293	63.604	-141.787	-199.425	46.7863	128.305	-11.2966	84.0089	76.8977	-291.233	-46.8844	179.771	-201.199	87.4337	-216.17	449.709	-102.206	580.258	-648.838	-138.142	-62.9016	-40.7828	300.235	-33.28	-34.2724	94.9696	-96.9283	326.013	-465.291	-41.3649	-18.0152	173.671	-172.919	148.871
428	3	1800.54	3.79221	1.65469	81.6477	63.6458	-141.411	-198.337	45.6087	129.054	-11.855	84.1999	76.9373	-291.173	-47.0191	179.557	-200.984	87.4784	-211.445	445.518	-99.5741	566.34	-636.513	-138.028	-73.3752	-23.4203	283.063	-14.7635	-53.4688	102.778	-95.9862	326.558	-466.125	-43.5106	-15.1369	173.254	-172.96	148.884
428	4	1900.86	3.8048	1.63598	82.7724	65.1256	-142.476	-197.683	44.7879	123.218	-6.64292	84.121	74.2273	-295.378	-37.6583	201.76	-221.67	84.5404	-211.354	445.458	-99.5098	565.959	-636.21	-138.055	-73.6292	-22.3051	281.853	-13.2405	-54.9607	102.933	-95.4048	325.124	-464.718	-44.354	-13.8766	172.994	-172.928	148.835
428	5	1968.97	3.82498	1.63489	82.7384	65.028	-142.476	-197.683	44.7879	123.218	-6.64292	84.121	74.2273	-295.378	-37.6583	201.76	-221.67	84.5404	-211.354	445.458	-99.5098	565.959	-636.21	-138.055	-73.6292	-22.3051	281.853	-13.2405	-54.9607	102.933	-95.025	324.308	-462.043	-69.354	2.84686	176.226	-176.135	157.009
428	6	1968.97	3.82498	1.63489	82.7384	65.028	-142.476	-197.683	44.7879	123.218	-6.64292	84.121	74.2273	-295.378	-37.6583	201.76	-221.67	84.5404	-211.354	445.458	-99.5098	565.959	-636.21	-138.055	-73.6292	-22.3051	281.853	-13.2405	-54.9607	102.933	-95.025	324.308	-462.043	-69.354	2.84686	176.226	-176.135	157.009
429	1	1871.71	3.76089	1.68701	81.679	63.4326	-134.039	-183.486	28.4496	142.03	-20.3051	86.6889	75.7133	-284.126	-51.9202	179.473	-199.663	85.8223	-209.413	444.263	-98.1828	557.53	-629.392	-138.698	-74.1123	-20.2737	279.604	-10.5092	-57.6993	103.259	-93.4776	319.755	-457.948	-72.2522	6.34602	175.65	-175.838	157.431
429	2	1694.29	3.7487	1.6707	83.1586	65.4281	-142.748	-200.886	48.3031	120.503	-4.11287	83.4632	73.6276	-296.613	-35.6008	201.305	-220.527	83.8122	-209.147	444.064	-97.9699	556.641	-628.722	-138.76	-72.7159	-23.2443	282.517	-15.4218	-52.5501	102.137	-94.9848	327.019	-465.003	-72.803	6.34941	176.277	-175.917	157.366
429	3	1672.31	3.73171	1.67063	82.256	64.841	-142.798	-200.952	48.3852	120.303	-3.95204	83.4561	73.6689	-296.475	-35.8087	201.066	-220.321	83.8668	-215.618	448.081	-102.458	581.491	-647.926	-137.124	-71.6406	-25.1489	284.343	-16.8978	-50.5656	101.361	-94.9316	327.119	-465.108	-73.0127	6.61039	176.259	-175.928	157.357
429	4	1803.74	3.7805	1.73714	81.8153	63.627	-142.798	-200.952	48.3852	120.303	-3.95204	83.4561	76.5046	-280.356	-55.3181	176.066	-197.4	85.42	-211.98	446.312	-100.183	565.436	-634.941	-138.552	-71.7322	-24.4785	283.575	-16.0191	-51.3707	101.4	-95.565	321.174	-459.585	-64.0967	-4.3374	175.671	-175.928	157.357
429	5	1794.22	3.81744	1.69501	82.0911	64.7546	-143.779	-200.849	48.4906	114.573	1.01378	83.534	76.4252	-280.487	-55.0207	176.765	-198.058	85.325	-206.297	443.058	-96.569	542.151	-616.477	-140.349	-71.3957	-24.7132	281.746	0.12805	-65.9002	100.026	-93.8341	319.066	-457.703	-67.6244	0.98454	175.279	-175.979	155.271
429	6	1794.22	3.81744	1.69501	82.0911	64.7546	-143.779	-200.849	48.4906	114.573	1.01378	83.534	76.4252	-280.487	-55.0207	176.765	-198.058	85.325	-206.297	443.058	-96.569	542.151	-616.477	-140.349	-71.3957	-24.7132	281.746	0.12805	-65.9002	100.026	-93.8341	319.066	-457.703	-67.6244	0.98454	175.279	-175.979	155.271
430	1	1788.71	3.74724	1.73029	82.826	66.0068	-142.132	-198.046	45.266	119.232	-2.62522	84.0577	73.2912	-284.786	-44.4789	201.765	-221.383	81.5964	-207.981	444.75	-98.2147	548.336	-621.237	-140.125	-71.3957	-24.7132	281.746	0.12805	-65.9002	100.026	-93.8341	319.066	-457.703	-67.6244	0.98454	175.279	-175.979	155.271
430	2	1732.81	3.76965	1.6572	83.4383	65.5064	-142.579	-198.817	46.1739	117.691	-1.4024	83.9512	73.8843	-299.693	-34.8979	198.063	-217.495	85.1208	-207.415	444.359	-97.7561	547.184	-620.527	-140.237	-66.5003	-38.5519	295.517	-23.1654	-42.0149	96.8091	-91.9023	319.308	-457.954	-72.8783	8.39914	174.94	-176.113	155.104
430	3	1675.28	3.79442	1.66112	82.5295	65.1933	-142.836	-199.364	46.8221	116.841	-0.741753	83.8854	74.1228	-297.52	-37.2201	196.508	-216.227	85.1983	-213.642	446.194	-100.617	571.104	-638.638	-138.511	-63.7829	-52.5614	309.645	-35.8009	-28.5144	95.6889	-92.2246	322.697	-461.131	-73.9178	9.47778	175.127	-176.206	155.01
430	4	1728.35	3.80729	1.67798	83.5006	66.0696	-142.836	-199.364	46.8221	116.841	-0.741753	83.8854	74.1228	-297.52	-37.2201	196.508	-216.227	85.1983	-207.519	441.615	-95.6403	546.104	-618.97	-140.092	-62.9945	-54.0497	311.144	-38.0458	-25.9026	95.0683	-92.8559	321.388	-459.922	-69.8789	4.86003	175.106	-176.206	155.01
430	5	1665.92	3.802	1.6651	81.7481	65.5477	-143.115	-199.823	47.38	115.718	0.16018	83.8509	74.3848	-296.676	-38.3606	195.219	-215.156	85.4197	-214.236	449.398	-103.077	570.689	-637.674	-139.57	-59.1671	-61.5509	318.049	-44.2655	-17.5193	91.7673	-92.6508	322.123	-460.665	-71.1453	6.36416	175.06	-176.434	153.929
430	6	1665.92	3.802	1.6651	81.7481	65.5477	-143.115	-199.823	47.38	115.718	0.16018	83.8509	74.3848	-296.676	-38.3606	195.219	-215.156	85.4197	-214.236	449.398	-103.077	570.689	-637.674	-139.57	-59.1671	-61.5509	318.049	-44.2655	-17.5193	91.7673	-92.6508	322.123	-460.665	-71.1453	6.36416	175.06	-176.434	153.929
431	1	1768.66	3.74349	1.70334	80.3373	64.3077	-135.585	-186.737	32.2498	137.575	-16.9095	86.1593	76.3321	-287.673	-51.0436	175.846	-196.942	87.3373	-212.649	448.528	-102.084	564.031	-632.389	-140.083	-57.3805	-65.8308	322.129	-47.6458	-12.9635	90.2106	-92.6508	322.123	-460.665	-71.1453	6.36416	175.06	-176.434	153.929
431	2	1586.33	3.77103	1.69088	80.9633	65.2795	-145.514	-207.648	56.1986	113.016	1.25526	82.6342	76.2101	-289.023	-49.6742	177.144	-198.144	87.3573	-217.188	448.296	-102.891	578.116	-642.586	-138.1	-57.3723	-65.5472	321.856	-47.7152	-12.9174	90.1947	-92.8638	323.308	-461.84	-71.6331	6.68116	175.118	-176.389	153.988
431	3	1603.69	3.79847	1.70231	82.3407	65.8287	-145.514	-207.648	56.1986	113.016	1.25526	82.6342	76.2101	-289.023	-49.6742	177.144	-198.144	87.3573	-211.329	441.805	-97.0668	553.116	-622.225	-139.337	-60.3904	-64.2493	320.075	-40.9149	-20.6961	93.5464	-92.8639	323.308	-461.841	-71.6326	6.68059	175.118	-176.389	153.988
431	4	1641.3	3.82239	1.68328	81.4173	65.2799	-145.677	-207.846	56.4759	112.014	2.09412	82.6648	76.1834	-289.049	-49.5801	177.468	-198.457	87.3218	-217.386	445.152	-100.886	577.706	-641.867	-137.161	-57.2899	-63.0737	319.113	-46.7694	-13.1976	90.5881	-94.0786	319.715	-458.449	-62.2861	-3.4691	175.129	-176.384	153.996
431	5	1667.79	3.83084	1.69341	81.7255	66.4629	-144.939	-206.387	54.9564	112.755	1.75205	82.9846	76.1924	-289.038	-49.6081	177.4	-198.394	87.3317	-211.85	443.677	-97.9882	552.398	-621.046	-140.037	-54.5607	-72.1271	327.326	-53.2774	-4.82474	88.8433	-93.7676	321.432	-460.011	-65.7025	-0.469758	174.757	-177.01	153.83
431	6	1667.79	3.83084	1.69341	81.7255	66.4629	-144.939	-206.387	54.9564	112.755	1.75205	82.9846	76.1924	-289.038	-49.6081	177.4	-198.394	87.3317	-211.85	443.677	-97.9882	552.398	-621.046	-140.037	-54.5607	-72.1271	327.326	-53.2774	-4.82474	88.8433	-93.7676	321.432	-460.011	-65.7025	-0.469758	174.757	-177.01	153.83
432	1	1782.27	3.75451	1.71427	82.205	67.3879	-141.556	-199.367	46.8536	122.162	-5.43836	84.1177	72.9651	-292.449	-40.1126	202.4	-221.572	83.7397	-213.952	445.831	-100.112	560.827	-627.7	-139.659	-54.577	-72.2372	327.361	-52.6038	-5.39154	88.8494	-93.7676	321.432	-460.011	-65.7025	-0.469758	174.757	-177.01	153.83
432	2	1806.36	3.77099	1.70418	82.3435	67.3288	-141.556	-199.367	46.8536	122.162	-5.43836	84.1177	73.9283	-303.999	-33.108	198.087	-217.403	86.8499	-207.465	441.067	-94.9826	535.827	-608.25	-141.342	-55.6459	-68.2571	323.201	-48.1581	-10.3862	89.7095	-99.3192	343.73	-481.411	-64.0522	-5.06788	176.798	-177.01	153.83
432	3	1761.43	4.05726	1.67744	80.5727	65.4195	-140.258	-191.626	38.5008	118.932	-2.04184	86.0763	76.0162	-305.716	-34.8747	191.822	-211.929	89.9676	-211.918	442.225	-97.1215	555.015	-623.174	-139.951	-59.259	-71.6265	325.77	-43.0837	-16.6642	94.3289	-105.6	346.693	-482.846	-44.3939	-30.0288	179.578	-176.786	153.815
432	4	1705.33	4.06497	1.66489	80.5816	65.7248	-140.656	-193.068	39.8401	119.583	-2.92424	85.9087	75.5165	-306.299	-34.9057	192.213	-211.511	90.348	-211.903	442.283	-97.0557	554.753	-622.889	-140.041	-57.5197	-75.0174	328.741	-50.9072	-8.48699	93.5964	-101.951	337.048	-473.366	-45.3867	-27.2622	176.073	-175.303	153.739
432	5	1719.1	4.08912	1.6932	79.813	67.3254	-140.791	-193.413	40.234	119.283	-2.71302	85.8589	75.3677	-303.399	-37.1513	191.456	-210.706	89.6708	-211.435	441.965	-96.6389	553.121	-621.666	-140.175	-53.3517	-87.0943	338.754	-69.7156	13.5172	93.2179	-102.157	337.546	-473.822	-45.1592	-27.6109	176.197	-177.875	154.066
432	6	1719.1	4.08912	1.6932	79.813	67.3254	-140.791	-193.413	40.234	119.283	-2.71302	85.8589	75.3677	-303.399	-37.1513	191.456	-210.706	89.6708	-211.435	441.965	-96.6389	553.121	-621.666	-140.175	-53.3517	-87.0943	338.754	-69.7156	13.5172	93.2179	-102.157	337.546	-473.822	-45.1592	-27.6109	176.197	-177.875	154.066
433	1	1724.77	4.03276	1.71448	77.9233	65.6857	-137.299	-187.585	33.3993	129.863	-10.7195	86.4713	76.6902	-299.323	-43.2001	180.41	-200.448	90.7749	-217.922	447.305	-102.155	578.121	-640.997	-138.777	-53.3517	-87.0943	338.754	-69.7156	13.5172	93.2179	-102.157	337.546	-473.822	-45.1592	-27.6109	176.197	-177.875	154.066
433	2	1770.59	3.96298	1.6911	78.9177	66.8174	-136.642	-185.748	31.3267	131.284	-11.6667	86.7813	74.7909	-305.037	-33.8754	195.87	-215.817	88.8489	-217.368	446.607	-101.422	578.136	-641.353	-138.85	-50.6212	-83.6918	335.632	-73.7925	19.1525	89.3939	-101.778	336.867	-473.179	-46.0714	-26.4339	176.048	-177.925	154.066
433	3	1726.69	3.9993	1.69019	79.6794	68.1094	-136.639	-185.745	31.3237	131.287	-11.6697	86.7822	74.8051	-304.915	-34.0138	195.684	-215.644	88.8532	-211.455	440.805	-95.9887	554.545	-622.638	-140.122	-50.3414	-85.8374	336.992	-72.1029	18.1471	89.7212	-111.157	353.722	-488.693	-27.6938	-50.9701	180.556	-177.858	154.084
433	4	1748.07	3.96982	1.65717	81.3152	67.7094	-136.639	-185.745	31.3237	131.287	-11.6697	86.7822	74.8051	-304.915	-34.0138	195.684	-215.644	88.8532	-206.765	433.249	-90.4778	546.465	-619.813	-138.704	-53.296	-72.62	326.992	-60.9875	4.44825	90.0043	-113.106	349.084	-486.09	-18.6169	-59.0985	184.631	-177.858	154.084
433	5	1869.95	3.94093	1.7037	83.8399	68.0536	-136.635	-185.74	31.3182	131.293	-11.6752	86.7838	74.8882	-303.487	-35.1073	195.188	-215.237	88.5309	-197.356	418.641	-77.9224	523.928	-604.648	-139.225	-56.96	-57.8659	314.053	-48.9954	-10.6296	91.0777	-113.204	349.636	-486.63	-18.8874	-59.2335	183.817	-173.239	155.689
433	6	1869.95	3.94093	1.7037	83.8399	68.0536	-136.635	-185.74	31.3182	131.293	-11.6752	86.7838	74.8882	-303.487	-35.1073	195.188	-215.237	88.5309	-197.356	418.641	-77.9224	523.928	-604.648	-139.225	-56.96	-57.8659	314.053	-48.9954	-10.6296	91.0777	-113.204	349.636	-486.63	-18.8874	-59.2335	183.817	-173.239	155.689
434	1	1662.97	3.95019	1.71247	84.6459	69.4391	-145.477	-216.595	64.4944	124.015	-7.55398	81.6725	75.725	-304.238	-35.8895	190.408	-211.29	90.1066	-199.451	422.666	-81.7441	527.651	-606.719	-138.819	-56.7303	-60.3973	316.408	-48.8952	-10.8271	91.524	-113.25	349.961	-487.15	-17.0922	-61.3489	184.014	-173.338	155.861
434	2	1628.76	3.94439	1.66637	84.9547	67.7806	-137.411	-195.065	39.4944	147.42	-24.585	82.9945	75.725	-304.238	-35.8895	190.408	-211.29	90.1066	-195.918	418.856	-77.6525	524.432	-605.845	-139.459	-60.452	-47.2133	302.676	-34.4068	-26.9213	94.2886	-113.25	349.961	-487.15	-17.0922	-61.3489	184.014	-173.338	155.861
434	3	1765.72	4.02594	1.67112	84.9513	66.214	-137.333	-194.945	39.3525	147.657	-24.7693	83.0174	77.9655	-302.217	-40.578	177.489	-199.794	92.0165	-196.653	419.059	-77.3726	527.711	-608.174	-139.381	-61.5837	-44.0705	299.304	-31.3524	-30.3051	95.2936	-106.199	325.216	-462.907	-25.0597	-50.7088	179.751	-173.252	155.894
434	4	1816.06	3.99476	1.66848	84.406	67.2723	-137.311	-194.909	39.3106	147.724	-24.821	83.024	77.8319	-302.085	-40.4722	178.27	-200.495	91.8612	-193.603	418.755	-76.075	522.407	-605.462	-140.458	-55.4196	-62.236	317.881	-52.6972	-6.68942	90.7862	-99.703	313.786	-452.184	-39.6972	-31.7985	176.444	-173.272	155.893
434	5	1856.44	4.00777	1.68174	83.5902	69.0943	-137.294	-194.882	39.279	147.775	-24.8609	83.0289	77.8798	-301.679	-40.9133	177.725	-199.987	91.8455	-191.717	417.125	-74.1147	519.847	-604.528	-140.846	-49.8775	-79.3288	332.991	-72.5071	16.9393	88.873	-100.038	314.637	-452.946	-39.3843	-32.3296	176.578	-175.577	155.769
434	6	1856.44	4.00777	1.68174	83.5902	69.0943	-137.294	-194.882	39.279	147.775	-24.8609	83.0289	77.8798	-301.679	-40.9133	177.725	-199.987	91.8455	-191.717	417.125	-74.1147	519.847	-604.528	-140.846	-49.8775	-79.3288	332.991	-72.5071	16.9393	88.873	-100.038	314.637	-452.946	-39.3843	-32.3296	176.578	-175.577	155.769
435	1	1849.02	3.96436	1.71898	84.8901	70.7233	-140.347	-199.249	44.713	136.581	-16.1668	82.4782	74.5128	-305.966	-31.3824	202.725	-222.69	88.7731	-192.005	417.433	-74.4228	520.524	-605.004	-140.841	-49.8772	-79.3296	332.992	-72.5084	16.9409	88.8726	-100.038	314.637	-452.946	-39.3843	-32.3296	176.578	-175.577	155.769
435	2	1884.04	3.9411	1.64688	86.0227	68.4849	-140.347	-199.248	44.7118	136.583	-16.1679	82.4783	76.7839	-327.684	-16.8399	197.655	-218.996	93.9148	-192.005	417.433	-74.4228	520.524	-605.004	-140.841	-53.45	-60.2716	313.08	-49.8137	-8.05908	91.3435	-100.038	314.637	-452.946	-39.3843	-32.3296	176.578	-175.577	155.769
435	3	1970.62	4.07195	1.65391	85.1888	67.1333	-140.535	-199.71	45.2094	136.134	-15.8353	82.4073	80.2267	-326.465	-21.0677	182.677	-206.249	96.5828	-194.883	422.132	-78.0698	524.774	-607.201	-141.116	-56.2768	-57.4977	310.543	-43.7395	-15.4884	93.7472	-107.347	321.111	-457.862	-22.6426	-54.6904	180.044	-175.754	155.719
435	4	2109.96	4.05529	1.66818	84.7342	66.9131	-139.701	-198.207	43.5162	138.001	-17.2183	82.6927	80.1829	-326.579	-20.8911	183.066	-206.61	96.5561	-193.386	420.149	-76.2123	520.388	-604.028	-141.069	-57.5949	-54.7342	307.972	-40.8365	-19.2309	95.001	-113.667	332.759	-467.786	-14.5234	-69.2857	176.819	-169.991	158.121
435	5	1979.21	4.06245	1.67328	83.5148	68.5492	-139.751	-198.309	43.6329	137.864	-17.1171	82.6785	80.1999	-326.474	-21.0128	182.853	-206.41	96.5597	-192.681	421.025	-76.5592	518.379	-602.507	-141.437	-51.0947	-75.0811	326.541	-60.0213	3.60876	91.8659	-113.529	332.655	-467.623	-15.2397	-68.0102	177.92	-172.359	157.385
435	6	1979.21	4.06245	1.67328	83.5148	68.5492	-139.751	-198.309	43.6329	137.864	-17.1171	82.6785	80.1999	-326.474	-21.0128	182.853	-206.41	96.5597	-192.681	421.025	-76.5592	518.379	-602.507	-141.437	-51.0947	-75.0811	326.541	-60.0213	3.60876	91.8659	-113.529	332.655	-467.623	-15.2397	-68.0102	177.92	-172.359	157.385
436	1	2120.37	4.04142	1.73031	82.2848	67.0634	-138.206	-195.045	40.1228	140.767	-19.345	83.419	83.0719	-319.437	-32.1755	157.853	-183.294	98.251	-192.693	421.038	-76.5714	518.408	-602.528	-141.437	-51.0947	-75.0811	326.541	-60.0213	3.60876	91.8659	-113.529	332.655	-467.623	-15.2397	-68.0102	177.92	-172.359	157.385
436	2	2081.96	3.99357	1.65637	82.2921	66.872	-138.205	-195.044	40.1214	140.769	-19.3463	83.4192	84.6402	-341.891	-11.1672	168.41	-195.598	99.1436	-192.674	421.017	-76.55	518.403	-602.534	-141.439	-52.2297	-68.1508	319.404	-53.1878	-4.06205	92.52	-115.238	357.655	-492.021	-32.2662	-50.3091	177.483	-172.359	157.385
436	3	1995.27	4.07603	1.67106	83.8125	68.1893	-138.205	-195.044	40.1214	140.769	-19.3463	83.4192	82.378	-345.795	-3.98305	193.41	-218.332	99.1952	-192.679	421.019	-76.5528	518.426	-602.552	-141.438	-57.1635	-68.7787	320.732	-46.9508	-12.711	97.2227	-115.031	355.552	-489.928	-31.489	-51.1754	177.363	-172.359	157.385
436	4	2051.59	4.10205	1.65349	82.6724	67.1639	-138.205	-195.044	40.1214	140.769	-19.3463	83.4192	82.378	-345.795	-3.98305	193.41	-218.332	99.1952	-196.674	424.633	-80.4721	531.696	-613.214	-141.389	-56.5042	-69.9019	322.364	-48.808	-9.59534	95.3248	-109.572	352.979	-490.009	-41.6404	-38.2204	175.669	-172.359	157.385
436	5	2134.42	4.11416	1.64705	83.459	69.4179	-138.359	-195.325	40.4411	140.349	-19.0296	83.3713	82.3787	-345.174	-4.6398	192.625	-217.544	99.1781	-197.953	426.955	-82.4837	534.368	-614.865	-141.46	-55.9524	-71.9341	324.182	-50.2013	-7.81931	95.0401	-115.581	366.95	-499.85	-46.4868	-29.9459	207.799	-200.711	153.867
436	6	2134.42	4.11416	1.64705	83.459	69.4179	-138.359	-195.325	40.4411	140.349	-19.0296	83.3713	82.3787	-345.174	-4.6398	192.625	-217.544	99.1781	-197.953	426.955	-82.4837	534.368	-614.865	-141.46	-55.9524	-71.9341	324.182	-50.2013	-7.81931	95.0401	-115.581	366.95	-499.85	-46.4868	-29.9459	207.799	-200.711	153.867
437	1	1990.7	4.09085	1.63732	82.4029	68.7797	-127.784	-174.228	16.8849	165.055	-37.8269	87.5321	82.3897	-344.257	-5.71143	191.313	-216.193	99.1676	-201.796	430.365	-85.9502	544.849	-622.438	-141.211	-55.4391	-72.4075	324.779	-52.4517	-5.62723	94.6199	-115.858	367.746	-500.865	-44.8906	-30.9705	208.381	-201.217	153.214
437	2	1889.11	4.04286	1.60817	84.3514	68.4616	-134.573	-198.604	41.8849	159.618	-34.3861	81.8957	82.3897	-344.257	-5.71143	191.313	-216.193	99.1676	-201.784	430.351	-85.9365	544.865	-622.459	-141.211	-58.7732	-51.7498	303.508	-31.1704	-29.3796	96.5668	-115.858	367.746	-500.865	-44.8906	-30.9705	208.381	-201.217	153.214
437	3	1853.35	4.08125	1.62948	83.3001	67.4672	-134.351	-198.387	41.6171	160.405	-35.0284	81.9552	82.2791	-343.1	-6.80173	190.715	-215.521	99.0688	-206.724	432.779	-88.79	568.159	-640.383	-139.524	-60.0851	-50.0111	301.652	-27.6034	-33.2914	97.6906	-119.487	362.655	-494.324	-31.6878	-48.9849	206.904	-197.921	154.259
437	4	1834.37	4.02837	1.62483	83.721	68.5209	-134.351	-198.387	41.6171	160.405	-35.0284	81.9552	80.6648	-347.013	-1.41196	205.766	-229.61	97.7918	-208.79	433.919	-90.2044	576.321	-647.115	-138.798	-60.0854	-50.0102	301.651	-27.6024	-33.2925	97.6908	-117.228	367.979	-501.176	-39.2002	-38.7075	206.204	-197.921	154.259
437	5	1868.99	4.04579	1.61699	82.0676	67.1569	-134.162	-198.181	41.3722	161.041	-35.5363	82.0007	80.4733	-345.682	-2.61634	205.52	-229.246	97.6446	-208.222	433.678	-89.8663	574.16	-645.484	-138.981	-60.3368	-49.3032	300.927	-26.702	-34.2925	97.8777	-123.291	385.172	-512.803	-52.411	-46.3861	192.291	-179.424	168.916
437	6	1868.99	4.04579	1.61699	82.0676	67.1569	-134.162	-198.181	41.3722	161.041	-35.5363	82.0007	80.4733	-345.682	-2.61634	205.52	-229.246	97.6446	-208.222	433.678	-89.8663	574.16	-645.484	-138.981	-60.3368	-49.3032	300.927	-26.702	-34.2925	97.8777	-123.291	385.172	-512.803	-52.411	-46.3861	192.291	-179.424	168.916
438	1	1930.2	4.0438	1.65201	81.2143	65.8472	-131.797	-177.509	22.1853	145.669	-22.5481	87.5118	80.2962	-339.924	-8.72526	198.799	-222.352	96.8367	-205.597	434.466	-89.6844	550.474	-625.158	-141.451	-60.3243	-49.3372	300.962	-26.7469	-34.2427	97.8683	-123.397	387.474	-515.135	-52.83	-45.2915	192.915	-179.849	168.427
438	2	1917	4.03321	1.64645	80.2086	65.1908	-132.318	-178.841	23.5769	144.838	-21.9467	87.2026	80.0203	-337.961	-10.4926	198.427	-221.799	96.6313	-205.658	435.122	-90.1976	554.203	-628.911	-141.353	-65.9675	-33.357	284.459	-6.27783	-56.9717	102.095	-122.272	385.785	-513.8	-55.3586	-42.3267	191.774	-179.322	168.654
438	3	1890.89	4.02336	1.6658	79.2806	64.5255	-132.318	-178.841	23.5769	144.838	-21.9467	87.2026	80.0203	-337.961	-10.4926	198.427	-221.799	96.6313	-212.055	439.563	-94.9684	579.203	-648.048	-139.654	-66.1411	-34.8688	286.224	-7.7827	-55.5169	102.241	-123.397	384.558	-511.955	-51.7413	-46.9965	192.233	-179.322	168.654
438	4	1916.22	4.06315	1.65374	80.4716	64.9677	-132.247	-178.611	23.3257	144.892	-21.961	87.2418	80.0375	-337.625	-10.8395	198.186	-221.583	96.6303	-206.948	435.809	-90.9022	555.885	-629.114	-141.229	-64.9646	-31.3961	282.49	-5.88278	-56.2715	100.858	-122.971	378.836	-506.745	-49.9511	-49.1879	191.638	-179.226	168.674
438	5	1934.51	4.05501	1.65093	81.2836	64.5363	-131.629	-176.988	21.5344	146.057	-22.7635	87.5129	79.6131	-333.849	-14.4121	196.792	-219.91	96.3995	-207.168	436.117	-91.2376	557.783	-630.833	-141.119	-61.1471	-41.6486	295.892	-30.5937	-31.3494	96.711	-120.651	376.433	-505.269	-54.4759	-43.3695	189.703	-177.173	169.708
438	6	1934.51	4.05501	1.65093	81.2836	64.5363	-131.629	-176.988	21.5344	146.057	-22.7635	87.5129	79.6131	-333.849	-14.4121	196.792	-219.91	96.3995	-207.168	436.117	-91.2376	557.783	-630.833	-141.119	-61.1471	-41.6486	295.892	-30.5937	-31.3494	96.711	-120.651	376.433	-505.269	-54.4759	-43.3695	189.703	-177.173	169.708
439	1	1924.31	4.03961	1.64232	80.4718	64.125	-133.905	-183.022	28.2698	141.303	-19.5282	86.6875	79.4314	-334.139	-14.2421	197.009	-219.882	96.5852	-208.687	437.483	-92.6566	563.801	-635.616	-140.758	-67.4176	-24.4223	278.098	-9.47737	-52.8791	101.496	-117.798	374.846	-506.313	-59.5097	-36.4984	187.055	-176.44	169.927
439	2	1851.19	4.01462	1.64934	80.2809	64.0797	-140.024	-196.81	43.5168	127.91	-9.66665	84.044	79.5241	-333.768	-14.6761	196.558	-219.523	96.6296	-214.297	441.394	-96.9388	588.499	-655.55	-139.03	-65.792	-25.6396	279.494	-13.5043	-48.251	100.015	-117.671	374.931	-506.457	-59.8049	-36.0673	186.955	-176.394	169.905
439	3	1811.63	4.08434	1.65418	81.4638	64.8124	-140.092	-196.951	43.6809	127.708	-9.51178	84.0251	79.5229	-333.111	-15.2815	196.192	-219.174	96.5685	-208.231	435.681	-91.1647	563.47	-634.212	-140.504	-65.242	-31.0473	285.31	-18.6722	-42.6676	99.6302	-121.081	373.417	-503.179	-49.9776	-49.0027	188.199	-176.306	169.932
439	4	1803.48	4.04308	1.67173	80.4872	64.2708	-140.092	-196.951	43.6809	127.708	-9.51178	84.0251	79.5229	-333.111	-15.2815	196.192	-219.174	96.5685	-214.705	440.817	-96.631	588.47	-653.783	-138.83	-65.3543	-31.0717	285.238	-18.1209	-43.283	99.7756	-121.158	374.16	-503.769	-50.4281	-48.6104	188.21	-176.306	169.932
439	5	1780.86	4.05963	1.65834	80.8879	64.4703	-140.51	-197.787	44.6654	126.485	-8.5806	83.9065	79.2835	-329.059	-19.1095	194.471	-217.345	96.2869	-212.155	439.334	-94.8409	581.475	-648.911	-139.506	-60.4105	-44.2039	300.565	-39.9544	-20.4896	95.077	-119.566	372.794	-502.984	-54.0599	-43.958	187.012	-175.085	170.456
439	6	1780.86	4.05963	1.65834	80.8879	64.4703	-140.51	-197.787	44.6654	126.485	-8.5806	83.9065	79.2835	-329.059	-19.1095	194.471	-217.345	96.2869	-212.155	439.334	-94.8409	581.475	-648.911	-139.506	-60.4105	-44.2039	300.565	-39.9544	-20.4896	95.077	-119.566	372.794	-502.984	-54.0599	-43.958	187.012	-175.085	170.456
440	1	1844.1	4.04628	1.66543	79.805	63.4648	-131.695	-179.581	24.0004	148.196	-25.0196	87.4193	79.5629	-324.329	-24.589	187.23	-210.29	96.3258	-211.115	439.463	-94.705	576.241	-644.658	-140.093	-59.8536	-46.617	302.981	-41.2801	-18.7933	94.6261	-119.566	372.794	-502.984	-54.0599	-43.958	187.012	-175.085	170.456
440	2	1664.71	4.03611	1.64575	80.7043	63.7256	-141.467	-202.261	48.6958	128.271	-10.3956	82.804	79.5497	-324.387	-24.5102	187.384	-210.435	96.3188	-210.767	438.358	-93.7909	581.149	-649.687	-139.616	-65.2262	-28.5061	284.561	-23.3493	-38.9076	98.6653	-119.601	373.939	-504.217	-54.3968	-43.3188	187.004	-175.095	170.114
440	3	1682.33	4.09314	1.6529	81.9212	64.4	-142.026	-203.291	49.9181	126.367	-8.89974	82.6844	79.8756	-322.715	-26.416	184.848	-208.183	96.3747	-205.087	432.323	-87.9258	557.367	-629.758	-140.788	-63.5564	-37.1486	293.647	-31.3905	-30.3112	97.4665	-119.553	369.416	-499.381	-52.5539	-45.679	186.462	-174.738	170.227
440	4	1659.44	4.07743	1.6512	81.0523	63.9769	-142.42	-204.125	50.8956	125.203	-8.01276	82.5716	79.9766	-321.184	-28.048	183.115	-206.554	96.3463	-204.799	433.177	-88.3998	558.751	-631.398	-141.001	-69.3933	-21.6441	277.22	-11.2499	-52.2508	102.19	-118.95	369.941	-499.959	-54.834	-43.1477	185.731	-174.507	170.307
440	5	1694	4.06696	1.65223	81.8913	63.8126	-143.642	-206.471	53.7116	121.374	-5.09575	82.2815	80.2506	-320.222	-29.3451	180.725	-204.373	96.4874	-204.725	433.299	-88.5853	561.415	-634.14	-140.851	-64.6442	-34.9624	293.622	-35.6555	-27.4598	97.1161	-116.122	365.85	-496.987	-59.8034	-36.3426	184.158	-172.852	171.001
440	6	1694	4.06696	1.65223	81.8913	63.8126	-143.642	-206.471	53.7116	121.374	-5.09575	82.2815	80.2506	-320.222	-29.3451	180.725	-204.373	96.4874	-204.725	433.299	-88.5853	561.415	-634.14	-140.851	-64.6442	-34.9624	293.622	-35.6555	-27.4598	97.1161	-116.122	365.85	-496.987	-59.8034	-36.3426	184.158	-172.852	171.001
441	1	1809.52	3.72361	1.74577	82.9274	65.6341	-143.247	-205.537	52.7063	122.206	-5.71595	82.469	75.9472	-325.132	-19.2792	205.723	-229.373	93.9957	-206.645	434.874	-90.2348	568.651	-639.805	-140.384	-64.0848	-36.553	295.264	-37.4733	-25.4772	96.6816	-116.122	365.85	-496.987	-59.8034	-36.3426	184.158	-172.852	171.001
441	2	1716.08	3.90315	1.64463	82.8294	64.6218	-142.74	-203.723	50.4549	124.906	-7.75049	82.746	76.538	-321.115	-23.8235	200.65	-223.834	93.9342	-208.278	436.216	-91.6639	576.561	-646.381	-139.835	-68.3114	-9.55723	266.82	-19.4991	-43.7441	98.082	-115.368	365.112	-496.555	-61.9497	-33.6153	183.56	-172.587	171.046
441	3	1735.1	3.9595	1.64427	84.0661	65.3952	-142.862	-203.882	50.6699	124.406	-7.33616	82.728	76.8627	-319.868	-25.0597	199.721	-223.257	93.9172	-202.461	429.872	-85.3851	551.852	-625.903	-141.36	-67.6401	-12.1288	269.526	-21.5594	-41.3547	97.6356	-115.034	361.073	-492.497	-59.746	-36.0517	183.271	-172.534	171.052
441	4	1648.67	3.92411	1.64669	82.3827	65.7395	-143.198	-204.637	51.5116	123.449	-6.62509	82.6309	76.8609	-318.226	-26.6144	198.411	-222.001	93.7728	-204.714	436.494	-90.2962	556.049	-628.065	-142.278	-69.4447	-11.6981	266.683	-9.14198	-53.5267	100.491	-123.015	383.346	-511.429	-52.8379	-48.6101	185.466	-172.574	171.032
441	5	1674.45	3.92792	1.67831	81.1136	66.2156	-142.84	-199.805	48.3055	121.001	-3.78591	82.9211	76.745	-318.496	-26.3038	199.414	-222.916	93.7858	-204.493	436.272	-90.0971	555.387	-627.594	-142.3	-72.5352	-3.97909	255.603	14.4463	-76.6145	103.771	-121.661	381.802	-511.058	-51.739	-46.8305	185.772	-173.315	168.928
441	6	1674.45	3.92792	1.67831	81.1136	66.2156	-142.84	-199.805	48.3055	121.001	-3.78591	82.9211	76.745	-318.496	-26.3038	199.414	-222.916	93.7858	-204.493	436.272	-90.0971	555.387	-627.594	-142.3	-72.5352	-3.97909	255.603	14.4463	-76.6145	103.771	-121.661	381.802	-511.058	-51.739	-46.8305	185.772	-173.315	168.928
442	1	1602.17	3.87828	1.68755	79.4334	64.7786	-136.88	-189.114	35.3932	135.352	-15.2803	85.5534	76.4026	-314.83	-30.8184	197.125	-220.14	93.9923	-210.497	440.335	-94.8644	580.387	-647.742	-140.726	-72.5352	-3.97909	255.603	14.4463	-76.6145	103.771	-121.661	381.802	-511.058	-51.739	-46.8305	185.772	-173.315	168.928
442	2	1653.52	3.89223	1.66033	79.1352	64.6927	-127.063	-168.087	11.2392	159.903	-33.4546	88.9972	76.5123	-315.54	-30.2202	197.289	-220.376	94.0999	-210.164	439.032	-93.8951	578.704	-646.347	-140.456	-72.6111	-2.10466	253.92	14.034	-76.2201	103.722	-121.897	383.287	-512.426	-51.8924	-46.7934	185.895	-173.362	168.909
442	3	1677.63	3.94597	1.66249	80.8057	65.3019	-127.043	-167.852	10.9958	159.714	-33.2603	89.0322	76.5837	-315.188	-30.6021	196.913	-220.068	94.1109	-204.823	432.701	-87.6841	553.815	-625.34	-141.861	-71.8653	-5.71289	257.693	11.4144	-73.3211	103.195	-121.923	378.621	-507.69	-48.4398	-50.8357	185.727	-173.351	168.913
442	4	1786.35	3.91706	1.69282	82.2673	66.6121	-127.043	-167.852	10.9958	159.714	-33.2603	89.0322	76.5837	-315.188	-30.6021	196.913	-220.068	94.1109	-198.476	427.623	-82.0413	528.815	-605.541	-143.347	-72.0262	-5.42973	257.349	11.7161	-73.7247	103.451	-121.697	379.143	-508.257	-49.0409	-49.7658	185.272	-173.351	168.913
442	5	1766.88	3.91275	1.67749	83.1767	65.7138	-126.95	-167.003	10.1008	159.189	-32.7139	89.1447	76.7615	-314.282	-31.699	195.585	-218.912	94.2421	-198.887	428.17	-82.5929	530.744	-607.126	-143.243	-68.3873	-14.4672	270.951	-15.4729	-46.9437	98.1521	-120.834	379.34	-508.824	-50.8287	-47.1844	184.968	-171.132	169.697
442	6	1766.88	3.91275	1.67749	83.1767	65.7138	-126.95	-167.003	10.1008	159.189	-32.7139	89.1447	76.7615	-314.282	-31.699	195.585	-218.912	94.2421	-198.887	428.17	-82.5929	530.744	-607.126	-143.243	-68.3873	-14.4672	270.951	-15.4729	-46.9437	98.1521	-120.834	379.34	-508.824	-50.8287	-47.1844	184.968	-171.132	169.697
443	1	1659.07	3.88602	1.69007	82.1338	64.7967	-133.855	-187.117	32.3679	143.927	-22.2134	86.5808	77.4487	-305.46	-41.8345	183.156	-206.876	94.429	-201.521	431.698	-86.0737	540.633	-614.982	-143.036	-68.8544	-12.6322	269.042	-13.3841	-49.0994	98.4776	-121.836	381.961	-511.082	-48.9283	-49.703	185.346	-170.941	169.761
443	2	1493.61	3.89977	1.68955	83.1718	65.7562	-143.781	-207.019	54.8932	119.198	-3.66158	83.0256	77.4449	-305.465	-41.8245	183.182	-206.9	94.4266	-200.755	431.054	-85.4244	538.787	-613.776	-143.101	-68.6885	-12.58	269.321	-15.7825	-46.923	98.3504	-121.782	382.47	-511.616	-49.7622	-49.028	185.185	-170.859	169.789
443	3	1500.89	3.95429	1.68235	82.091	64.7678	-143.903	-207.225	55.1169	118.636	-3.21822	83.0226	77.4531	-305.455	-41.845	183.128	-206.852	94.4319	-207.895	432.565	-87.9912	563.771	-632.06	-141.103	-66.9122	-21.1959	278.338	-21.0388	-41.3011	97.2106	-121.772	376.406	-505.529	-45.3071	-54.1707	185.002	-170.899	169.772
443	4	1509.22	3.95202	1.68433	82.9716	65.8199	-144.042	-207.632	55.5626	118.273	-2.91896	82.9466	77.4815	-305.401	-41.9344	182.93	-206.676	94.4463	-202.516	430.832	-84.6789	541.051	-611.49	-143.348	-71.1501	-14.0801	270.992	-10.653	-51.2798	100.725	-122.162	377.648	-506.321	-46.4816	-53.6222	183.615	-170.811	169.805
443	5	1535.13	3.96358	1.68366	81.5888	66.1663	-144.439	-208.289	56.3994	116.817	-1.77774	82.8769	77.5115	-305.357	-42.0164	182.722	-206.489	94.4659	-205.666	435.666	-88.5197	548.477	-616.199	-143.431	-74.7338	-3.26916	256.757	10.9839	-72.748	105.318	-121.36	377.434	-506.355	-48.6979	-49.6337	186.159	-176.349	168.176
443	6	1535.13	3.96358	1.68366	81.5888	66.1663	-144.439	-208.289	56.3994	116.817	-1.77774	82.8769	77.5115	-305.357	-42.0164	182.722	-206.489	94.4659	-205.666	435.666	-88.5197	548.477	-616.199	-143.431	-74.7338	-3.26916	256.757	10.9839	-72.748	105.318	-121.36	377.434	-506.355	-48.6979	-49.6337	186.159	-176.349	168.176
444	1	1724.01	3.94049	1.73757	80.0397	64.3228	-141.934	-202.181	49.623	122.945	-6.32944	83.7861	81.0987	-300.781	-51.1695	157.722	-184.017	96.762	-206.622	436.794	-89.5465	552.156	-619.096	-143.364	-74.6464	-3.71825	257.072	11.3637	-73.0051	105.272	-121.36	377.434	-506.355	-48.6979	-49.6337	186.159	-176.349	168.176
444	2	1717.23	3.98125	1.6842	82.0332	65.3979	-142.058	-199.957	47.1815	118.99	-2.63526	84.1118	80.5635	-316.082	-35.6408	168.228	-193.319	96.8208	-198.651	432.096	-84.2737	529.211	-603.069	-144.732	-72.6525	-11.4598	265.676	0.925223	-62.6024	103.793	-122.173	381.201	-509.919	-46.2734	-51.1932	187.958	-177.52	167.341
444	3	1672.24	4.03699	1.69477	80.0109	64.3152	-142.058	-199.957	47.1815	118.99	-2.63526	84.1118	80.5635	-316.082	-35.6408	168.228	-193.319	96.8208	-204.704	430.561	-84.6254	554.211	-622.927	-142.442	-73.2283	-21.0917	274.357	2.09558	-64.8676	105.908	-122.171	381.177	-509.897	-46.2619	-51.2056	187.957	-177.52	167.341
444	4	1624.73	4.03501	1.68084	79.5156	63.3925	-142.119	-199.977	47.2356	118.578	-2.28738	84.1197	80.5301	-315.976	-35.6657	168.721	-193.819	96.8015	-209.156	432.403	-87.9505	574.71	-640.026	-140.433	-70.0237	-25.8527	280.78	-7.54426	-54.136	102.442	-122.312	376.96	-505.962	-46.7828	-50.4644	189.342	-177.442	167.359
444	5	1553.63	4.02777	1.67832	80.9547	63.7266	-142.601	-200.949	48.4088	117.135	-1.20589	83.9982	79.6091	-313.068	-37.6149	172.139	-196.609	96.2833	-207.831	431.784	-87.1391	571.051	-637.453	-140.796	-65.8244	-37.3997	295.659	-32.4458	-29.1119	97.7571	-121.043	375.659	-505.137	-49.3699	-47.1142	188.38	-175.721	168.154
444	6	1553.63	4.02777	1.67832	80.9547	63.7266	-142.601	-200.949	48.4088	117.135	-1.20589	83.9982	79.6091	-313.068	-37.6149	172.139	-196.609	96.2833	-207.831	431.784	-87.1391	571.051	-637.453	-140.796	-65.8244	-37.3997	295.659	-32.4458	-29.1119	97.7571	-121.043	375.659	-505.137	-49.3699	-47.1142	188.38	-175.721	168.154
445	1	1617.2	3.99181	1.69081	81.9776	65.0844	-138.554	-192.906	39.2583	129.081	-10.4171	85.2243	75.4192	-311.614	-33.894	197.139	-218.608	93.479	-206.921	431.256	-86.4806	567.368	-634.533	-141.104	-65.8244	-37.3997	295.659	-32.4458	-29.1119	97.7571	-121.043	375.659	-505.137	-49.3699	-47.1142	188.38	-175.721	168.154
445	2	1652.09	3.99559	1.69013	80.5914	66.3917	-138.665	-193.233	39.6177	128.79	-10.2011	85.1832	75.6508	-304.003	-37.8661	197.943	-220.455	89.9292	-206.359	429.162	-83.8261	569.223	-636.587	-141.101	-58.1602	-62.8653	322.563	-50.5696	-9.65356	91.161	-120.864	371.428	-500.15	-51.1785	-45.9109	188.866	-176.028	168.473
445	3	1670.4	4.01913	1.70396	82.0809	66.7294	-138.665	-193.233	39.6177	128.79	-10.2011	85.1832	76.391	-305.803	-37.6636	195.427	-218.338	91.1455	-200.213	424.521	-78.8402	544.223	-616.677	-142.77	-60.2342	-59.1145	318.371	-44.9051	-16.0684	93.246	-120.139	369.242	-498.219	-52.2689	-44.4708	188.506	-176.028	168.473
445	4	1658.13	4.01456	1.69139	80.8835	66.7772	-138.63	-193.133	39.5162	128.877	-10.2617	85.1946	76.407	-305.653	-37.8281	195.347	-218.271	91.1517	-204.955	432.741	-85.1827	555.971	-624.876	-143.176	-57.7415	-62.8625	321.397	-49.727	-9.51166	91.4058	-123.776	379.264	-507.512	-44.6044	-55.1072	188.752	-175.985	168.487
445	5	1589.77	3.97591	1.69767	82.0959	65.5864	-138.822	-193.577	40.0233	128.405	-9.91489	85.1268	76.2102	-299.241	-43.1873	193.518	-216.513	89.9682	-203.044	431.743	-83.8549	550.736	-621.403	-143.619	-64.563	-39.2112	299.91	-29.0409	-34.1039	94.8421	-122.367	376.42	-505.021	-48.061	-50.8738	187.819	-174.051	169.328
445	6	1589.77	3.97591	1.69767	82.0959	65.5864	-138.822	-193.577	40.0233	128.405	-9.91489	85.1268	76.2102	-299.241	-43.1873	193.518	-216.513	89.9682	-203.044	431.743	-83.8549	550.736	-621.403	-143.619	-64.563	-39.2112	299.91	-29.0409	-34.1039	94.8421	-122.367	376.42	-505.021	-48.061	-50.8738	187.819	-174.051	169.328
446	1	1606.88	3.96232	1.69646	80.4657	64.1438	-129.481	-174.389	18.0068	152.869	-28.2406	88.2487	77.2865	-295.522	-48.3131	184.548	-208.306	90.62	-207.848	434.145	-86.809	567.29	-633.824	-142.369	-64.5981	-39.1015	299.797	-28.9178	-34.2364	94.8686	-122.965	378.22	-506.591	-47.4447	-51.827	188.209	-174.117	169.301
446	2	1480.87	3.9624	1.68626	79.4991	65.0102	-139.955	-196.912	43.0068	130.379	-12.0128	84.1554	77.2865	-295.522	-48.3131	184.548	-208.306	90.62	-210.913	436.122	-88.9924	583.287	-647.28	-141.293	-58.7638	-56.4198	317.849	-49.705	-11.987	90.4115	-120.405	374.185	-503.456	-52.6538	-45.0975	186.73	-174.117	169.301
446	3	1674.73	4.01249	1.6692	81.3606	66.0341	-140.159	-197.225	43.3855	129.762	-11.5298	84.0987	75.6972	-311.232	-32.7512	208.212	-230.51	92.401	-210.719	436.041	-88.8908	582.462	-646.625	-141.357	-60.4532	-54.744	315.358	-44.694	-17.0888	92.3719	-117.351	366.128	-496.384	-57.0488	-38.6535	185.165	-173.82	169.197
446	4	1530.12	3.97834	1.67822	80.1305	66.4619	-140.169	-197.228	43.4045	129.735	-11.5049	84.0927	76.2503	-305.101	-37.7005	200.19	-223.177	91.0844	-210.014	438.891	-90.047	578.261	-643.125	-142.641	-58.9569	-61.4115	321.177	-49.1947	-11.5651	91.9748	-123.322	383.652	-511.978	-48.5699	-51.2708	186.345	-173.77	169.216
446	5	1489	3.93799	1.67737	80.993	65.1387	-140.297	-197.53	43.7353	129.399	-11.2603	84.0529	76.2142	-303.352	-39.1731	199.586	-222.606	90.7742	-209.153	438.95	-89.4606	581.622	-647.594	-142.791	-65.8402	-37.6169	299.397	-27.9866	-36.4218	95.5082	-122.939	382.825	-511.259	-49.4417	-50.1664	186.133	-172.116	169.849
446	6	1489	3.93799	1.67737	80.993	65.1387	-140.297	-197.53	43.7353	129.399	-11.2603	84.0529	76.2142	-303.352	-39.1731	199.586	-222.606	90.7742	-209.153	438.95	-89.4606	581.622	-647.594	-142.791	-65.8402	-37.6169	299.397	-27.9866	-36.4218	95.5082	-122.939	382.825	-511.259	-49.4417	-50.1664	186.133	-172.116	169.849
447	1	1618.99	3.92587	1.69801	79.3693	63.7793	-130.716	-177.783	21.8257	150.849	-26.9325	87.6574	77.4527	-296.379	-47.4085	188.039	-211.988	91.1705	-207.567	438.838	-89.0059	574.835	-642.229	-143.414	-71.8854	-19.8028	280.531	-4.99381	-60.4901	100.094	-122.656	382.678	-511.214	-50.164	-49.2445	185.976	-172.141	169.839
447	2	1439.93	3.93139	1.68638	79.9904	64.287	-141.143	-199.944	46.4804	128.151	-10.4569	83.5507	77.4115	-296.514	-47.2216	188.383	-212.304	91.1489	-208.218	438.516	-88.9175	579.977	-646.783	-142.883	-71.3074	-21.1317	282.188	-8.38619	-57.1946	99.6476	-121.544	381.718	-510.685	-52.9057	-45.8712	185.298	-172.114	169.848
447	3	1585.5	3.9968	1.6603	81.3931	65.3235	-141.955	-200.569	47.2738	124.782	-7.63156	83.3889	76.345	-317.695	-28.0686	209.852	-232.387	94.3023	-207.925	438.444	-88.8102	578.513	-645.584	-142.984	-70.7237	-26.977	287.374	-11.8437	-53.4025	99.9821	-118.851	373.35	-503.097	-57.4807	-39.6037	184.332	-172.195	169.818
447	4	1588.25	4.00392	1.65709	81.1216	65.9964	-141.955	-200.569	47.2738	124.782	-7.63156	83.3889	76.345	-317.695	-28.0686	209.852	-232.387	94.3023	-207.302	440.343	-89.3644	572.61	-640.13	-144.097	-73.9076	-17.9607	276.173	3.85832	-69.0424	103.397	-122.353	381.67	-510.281	-50.0522	-49.9986	184.288	-172.195	169.818
447	5	1481.37	4.01758	1.66361	80.8026	66.8584	-142.712	-201.401	48.4748	122.496	-5.84445	83.1881	75.5939	-313.071	-33.6518	208.721	-230.475	94.9396	-203.895	441.237	-89.1464	555.213	-625.667	-145.848	-74.8806	-15.669	270.281	25.5946	-89.4549	105.025	-118.815	379.258	-509.831	-52.9824	-42.9803	182.661	-173.633	166.845
447	6	1481.37	4.01758	1.66361	80.8026	66.8584	-142.712	-201.401	48.4748	122.496	-5.84445	83.1881	75.5939	-313.071	-33.6518	208.721	-230.475	94.9396	-203.895	441.237	-89.1464	555.213	-625.667	-145.848	-74.8806	-15.669	270.281	25.5946	-89.4549	105.025	-118.815	379.258	-509.831	-52.9824	-42.9803	182.661	-173.633	166.845
448	1	1491.81	3.97362	1.68394	79.1884	65.6419	-138.841	-193.787	40.0052	131.235	-12.3458	84.7118	75.7747	-311.278	-35.7353	205.424	-227.247	94.9423	-210.4	444.705	-92.7622	580.213	-644.9	-144.773	-74.7181	-16.2348	270.646	26.9527	-90.5889	104.881	-118.815	379.258	-509.831	-52.9824	-42.9803	182.661	-173.633	166.845
448	2	1585.62	3.99579	1.64628	78.8218	64.9332	-129.831	-175.078	17.9834	155.686	-30.5989	87.5195	76.2937	-314.376	-33.2055	204.021	-226.115	95.3234	-209.437	442.707	-91.2958	579.9	-645.449	-144.201	-74.4761	-16.1566	270.944	23.855	-87.5624	104.561	-117.767	378.224	-509.167	-55.4	-39.8983	182.047	-173.597	166.85
448	3	1601.77	4.06493	1.64961	79.5903	65.5936	-129.751	-174.829	17.7135	155.788	-30.6489	87.5609	76.3896	-313.748	-33.8231	203.564	-225.739	95.2885	-205.512	435.387	-86.7512	554.979	-623.783	-143.594	-73.9585	-24.4848	277.333	18.7598	-81.9772	105.809	-117.534	377.788	-508.805	-55.9371	-39.2001	181.945	-173.575	166.853
448	4	1640.95	4.06704	1.65634	81.4744	65.7472	-129.751	-174.829	17.7135	155.788	-30.6489	87.5609	76.3797	-313.803	-33.7556	203.724	-225.897	95.2878	-204.165	434.268	-85.6527	550.315	-620.296	-143.754	-73.9335	-21.9924	278.538	-3.17336	-61.6122	105.129	-121.925	379.495	-509.299	-43.2466	-53.2662	185.153	-173.575	166.853
448	5	1569.77	4.04847	1.65924	81.8052	64.8542	-128.8	-171.55	14.1681	156.727	-31.0955	88.0755	76.5715	-308.958	-38.7392	199.323	-221.794	95.3657	-205.064	435.336	-86.6934	554.681	-623.872	-143.572	-69.6761	-34.3904	294.526	-29.3455	-35.4989	100.147	-118.872	377.296	-508.336	-48.8086	-45.3943	183.673	-171.876	167.458
448	6	1569.77	4.04847	1.65924	81.8052	64.8542	-128.8	-171.55	14.1681	156.727	-31.0955	88.0755	76.5715	-308.958	-38.7392	199.323	-221.794	95.3657	-205.064	435.336	-86.6934	554.681	-623.872	-143.572	-69.6761	-34.3904	294.526	-29.3455	-35.4989	100.147	-118.872	377.296	-508.336	-48.8086	-45.3943	183.673	-171.876	167.458
449	1	1568.8	3.9998	1.69268	80.348	63.5727	-132.09	-180.22	24.3602	148.106	-24.9703	87.1336	77.4253	-305.134	-43.5877	190.289	-213.299	95.6482	-211.879	440.709	-92.1418	579.681	-643.037	-142.47	-69.6761	-34.3904	294.526	-29.3455	-35.4989	100.147	-118.872	377.296	-508.336	-48.8086	-45.3943	183.673	-171.876	167.458
449	2	1503.98	4.0328	1.66831	80.404	64.3815	-141.217	-200.678	46.9235	127.857	-10.2586	83.5709	78.265	-305.259	-44.2295	187.503	-211.218	96.2065	-211.076	440.132	-91.6245	579.617	-643.689	-142.375	-65.8957	-44.956	305.496	-41.8568	-22.0257	97.2134	-116.854	376.855	-508.528	-54.1204	-38.5405	182.695	-172.006	167.351
449	3	1541.52	4.03471	1.67879	81.9885	65.809	-141.217	-200.678	46.9235	127.857	-10.2586	83.5709	76.1158	-317.97	-30.2388	212.503	-234.481	96.6848	-211.076	440.132	-91.6245	579.616	-643.689	-142.375	-71.8339	-33.525	292.726	-23.4888	-41.9345	102.813	-116.854	376.855	-508.528	-54.1205	-38.5403	182.695	-172.006	167.351
449	4	1512.12	4.05688	1.66036	81.3847	65.9258	-141.381	-200.992	47.2884	127.365	-9.88134	83.5251	76.1766	-316.832	-31.3712	211.466	-233.515	96.6277	-209.644	439.963	-91.0911	573.019	-638.33	-142.957	-74.7926	-21.5744	278.495	0.0277823	-64.7948	105.312	-118.122	375.391	-506.699	-51.037	-43.2531	182.408	-172.024	167.333
449	5	1587.22	4.04988	1.65348	82.6121	65.53	-141.876	-201.923	48.3498	125.955	-8.83427	83.3966	76.3469	-315.41	-32.7782	209.184	-231.377	96.5451	-209.351	439.962	-91.0017	571.678	-637.24	-143.086	-73.4462	-24.7988	285.42	-22.8179	-43.0981	103.387	-114.422	371.468	-504.329	-56.3156	-34.3839	181.556	-171.948	167.752
449	6	1587.22	4.04988	1.65348	82.6121	65.53	-141.876	-201.923	48.3498	125.955	-8.83427	83.3966	76.3469	-315.41	-32.7782	209.184	-231.377	96.5451	-209.351	439.962	-91.0017	571.678	-637.24	-143.086	-73.4462	-24.7988	285.42	-22.8179	-43.0981	103.387	-114.422	371.468	-504.329	-56.3156	-34.3839	181.556	-171.948	167.752
450	1	1695.46	4.01659	1.69502	80.7999	63.3967	-133.849	-184.279	29.3575	142.99	-21.1143	86.562	77.6497	-306.054	-42.9692	189.678	-212.525	95.909	-208.407	439.825	-90.6555	567.242	-633.641	-143.493	-73.4462	-24.7988	285.42	-22.8179	-43.0981	103.387	-114.422	371.468	-504.329	-56.3156	-34.3839	181.556	-171.948	167.752
450	2	1488.47	4.03725	1.66651	82.0725	64.8623	-143.09	-204.551	51.9406	122.031	-5.82149	82.9781	77.5317	-308.221	-40.6124	192.698	-215.488	95.9653	-207.649	438.008	-89.2711	564.289	-631.293	-143.194	-71.9003	-29.0039	289.891	-28.017	-37.621	102.145	-115.716	375.07	-507.483	-54.9527	-36.46	182.4	-172.117	167.715
450	3	1557.52	4.04486	1.67385	83.2748	65.8464	-143.354	-204.881	52.3721	120.845	-4.84604	82.9545	77.7338	-307.984	-41.0413	191.808	-214.763	96.0847	-201.782	433.96	-85.1199	540.266	-612.357	-144.466	-70.6641	-32.1103	292.816	-30.8269	-34.3472	101.299	-115.228	375.184	-507.733	-56.3888	-34.6133	182.122	-172.03	167.726
450	4	1475.86	4.04571	1.67558	81.6211	64.89	-143.935	-206.222	53.9183	118.963	-3.40154	82.8077	78.0979	-305.551	-43.6571	188.809	-212.108	96.0755	-206.747	439.679	-90.2313	557.795	-625.498	-144.157	-75.0385	-18.5914	277.847	-11.6143	-54.1751	104.968	-117.537	376.765	-508.3	-52.9782	-40.5209	182.308	-172.059	167.697
450	5	1550.92	4.03709	1.6804	82.1791	64.7055	-145.474	-209.771	58.0135	113.565	0.700128	82.5183	78.7732	-303.766	-45.9109	184.326	-208.209	96.2664	-207.661	440.366	-90.8916	561.668	-628.562	-143.966	-69.8974	-33.2949	295.774	-37.7088	-27.9425	99.6147	-114.307	372.187	-504.814	-59.2995	-31.9086	181.132	-171.265	168.321
450	6	1550.92	4.03709	1.6804	82.1791	64.7055	-145.474	-209.771	58.0135	113.565	0.700128	82.5183	78.7732	-303.766	-45.9109	184.326	-208.209	96.2664	-207.661	440.366	-90.8916	561.668	-628.562	-143.966	-69.8974	-33.2949	295.774	-37.7088	-27.9425	99.6147	-114.307	372.187	-504.814	-59.2995	-31.9086	181.132	-171.265	168.321
451	1	1519.78	4.02153	1.70449	83.244	65.5283	-145.107	-208.899	57.0518	114.491	0.0129581	82.6515	79.1191	-303.401	-46.6745	182.059	-206.193	96.4609	-201.349	437.218	-87.2462	536.668	-609.117	-145.529	-69.8974	-33.2949	295.774	-37.7088	-27.9425	99.6147	-114.307	372.187	-504.814	-59.2995	-31.9086	181.132	-171.265	168.321
451	2	1614.78	4.01761	1.66737	83.9124	66.2794	-144.286	-204.423	52.3026	114.359	0.388128	83.3771	76.7845	-314.048	-33.7428	200.866	-223.01	96.0067	-199.908	436.407	-86.5394	538.712	-612.379	-145.269	-73.0091	-27.3685	289.818	-31.6792	-34.0111	102	-114.818	377.338	-509.951	-59.6833	-31.2558	181.818	-171.502	168.256
451	3	1544.32	4.05013	1.67489	81.3341	66.3642	-144.638	-205.309	53.3315	113.356	1.15166	83.2621	76.7175	-310.362	-36.9135	199.672	-221.911	95.4542	-204.656	436.119	-87.3674	557.667	-627.489	-143.601	-66.4297	-50.6609	312.825	-52.7062	-11.6926	97.8962	-114.107	375.786	-508.612	-60.8978	-29.6278	181.351	-171.371	168.275
451	4	1518.96	4.01965	1.68952	80.2854	65.834	-144.638	-205.309	53.3315	113.356	1.15166	83.2621	76.7175	-310.362	-36.9135	199.672	-221.911	95.4542	-211.201	440.491	-91.9384	582.667	-646.78	-142.26	-65.9604	-51.9229	313.955	-53.6187	-10.5671	97.5934	-115.007	376.637	-509.118	-59.1892	-32.1557	181.564	-171.371	168.275
451	5	1443.05	4.02884	1.71402	81.8938	64.697	-145.192	-206.775	54.9953	111.639	2.4731	83.1023	76.959	-305.409	-41.412	197.266	-219.88	94.8582	-207.73	435.151	-88.0328	582.093	-649.63	-141.584	-72.839	-30.6261	294.415	-32.6644	-34.5101	101.273	-113.993	374.791	-507.652	-60.7646	-30.2538	179.797	-167.131	169.158
451	6	1443.05	4.02884	1.71402	81.8938	64.697	-145.192	-206.775	54.9953	111.639	2.4731	83.1023	76.959	-305.409	-41.412	197.266	-219.88	94.8582	-207.73	435.151	-88.0328	582.093	-649.63	-141.584	-72.839	-30.6261	294.415	-32.6644	-34.5101	101.273	-113.993	374.791	-507.652	-60.7646	-30.2538	179.797	-167.131	169.158
452	1	1615.34	4.00467	1.73778	80.2506	62.9596	-137.972	-191.826	38.122	132.06	-12.9317	85.2842	78.5771	-299.29	-49.2249	183.091	-206.9	95.4784	-205.472	435.567	-87.7493	571.288	-640.795	-142.749	-75.5358	-23.0872	286.195	-21.4675	-45.9315	103.402	-113.993	374.791	-507.652	-60.7646	-30.2538	179.797	-167.131	169.158
452	2	2395.34	4.0186	1.76286	78.1851	61.4756	-131.222	-182.038	25.8346	152.595	-28.893	86.2298	86.3657	-300.225	-54.2823	147.678	-176.014	97.498	-205.174	435.34	-87.5793	571.29	-641.06	-142.712	-75.0653	-29.5335	292.801	-20.945	-46.5913	103.76	-113.258	380.364	-513.881	-60.1329	-29.807	179.316	-167.063	169.166
452	3	2318.33	4.07096	1.74798	78.7388	61.7087	-138.941	-192.007	37.7397	127.595	-9.00914	84.0263	86.3657	-300.225	-54.2823	147.678	-176.014	97.498	-204.846	435.152	-87.3981	569.467	-639.515	-142.805	-71.8989	-40.5212	303.976	-34.24	-32.7513	101.564	-113.257	380.362	-513.879	-60.1339	-29.8057	179.316	-167.063	169.166
452	4	2200.77	4.06553	1.76926	77.3768	63.2112	-139.175	-192.571	38.3852	127.03	-8.60439	83.9463	85.2662	-289.641	-61.3398	152.506	-180.498	95.2673	-204.509	435.205	-87.311	568.063	-638.388	-142.953	-65.7385	-58.9039	322.622	-54.7339	-10.8044	97.0975	-114.647	379.621	-512.508	-57.5604	-33.9379	179.194	-167.334	169.12
452	5	2247.83	4.07497	1.77152	76.1447	64.9972	-139.262	-192.781	38.6248	126.826	-8.4583	83.9154	85.0341	-286.267	-64.0112	152.806	-180.652	94.5633	-205.42	436.42	-88.1089	571.023	-640.587	-142.942	-59.9191	-78.0014	339.562	-74.2816	11.5519	94.6937	-114.229	378.403	-511.396	-58.366	-32.8897	178.978	-169.545	168.937
452	6	2247.83	4.07497	1.77152	76.1447	64.9972	-139.262	-192.781	38.6248	126.826	-8.4583	83.9154	85.0341	-286.267	-64.0112	152.806	-180.652	94.5633	-205.42	436.42	-88.1089	571.023	-640.587	-142.942	-59.9191	-78.0014	339.562	-74.2816	11.5519	94.6937	-114.229	378.403	-511.396	-58.366	-32.8897	178.978	-169.545	168.937
453	1	1924.05	4.07325	1.76543	76.4035	65.6432	-129.809	-174.519	18.0133	151.451	-26.8999	87.9126	82.3904	-285.056	-62.5779	165.424	-191.75	93.1418	-203.713	438.201	-89.2436	560.455	-631.749	-143.941	-59.4381	-78.9031	340.571	-76.9426	14.2199	94.3713	-114.697	379.549	-512.395	-57.6894	-33.8805	179.227	-169.558	168.936
453	2	1724.15	4.04744	1.73854	78.2107	66.3337	-139.634	-197.36	43.2295	132.191	-13.4535	83.6423	81.8451	-289.691	-58.2064	167.157	-193.133	92.1269	-196.434	432.517	-83.362	547.512	-621.641	-144.834	-62.4933	-70.138	333.417	-73.0279	10.1382	95.7149	-114.949	379.706	-512.417	-57.1741	-34.5934	179.335	-169.547	168.943
453	3	1688.02	4.06422	1.71846	77.7971	64.876	-139.71	-197.438	43.3352	131.888	-13.2093	83.6303	81.79	-289.648	-58.1692	167.816	-193.775	92.1186	-205.67	435.201	-88.0709	572.327	-638.771	-142.41	-64.4243	-62.9464	325.05	-61.3351	-1.98123	97.7469	-114.645	379.884	-512.714	-57.7289	-33.6433	179.309	-169.673	168.826
453	4	1685.2	4.1024	1.73662	78.4301	66.6708	-139.73	-197.482	43.3861	131.833	-13.1678	83.6236	81.7397	-289.415	-58.2744	168.177	-194.121	92.029	-200.554	433.595	-85.5694	550.937	-621.711	-144.209	-58.8492	-79.1662	338.408	-64.4567	4.97867	94.601	-122.33	381.769	-511.424	-44.4515	-54.5621	181.452	-169.723	168.812
453	5	1689.28	4.12958	1.75357	79.0846	69.2714	-139.92	-197.863	43.8311	131.42	-12.8778	83.5629	81.1658	-288.523	-58.6382	170.195	-195.571	91.6823	-200.818	433.888	-85.8482	552.801	-623.289	-144.231	-55.9789	-90.6226	347.537	-72.668	15.3933	93.9563	-122.566	383.166	-511.329	-51.4468	-40.6529	204.066	-193.653	163.255
453	6	1689.28	4.12958	1.75357	79.0846	69.2714	-139.92	-197.863	43.8311	131.42	-12.8778	83.5629	81.1658	-288.523	-58.6382	170.195	-195.571	91.6823	-200.818	433.888	-85.8482	552.801	-623.289	-144.231	-55.9789	-90.6226	347.537	-72.668	15.3933	93.9563	-122.566	383.166	-511.329	-51.4468	-40.6529	204.066	-193.653	163.255
454	1	1740.29	4.10818	1.75794	78.4974	69.7675	-129.888	-176.427	20.2857	153.194	-28.7317	87.8993	78.3744	-288.819	-54.8818	185.23	-208.62	89.5955	-204.739	438.187	-89.931	563.919	-631.228	-143.925	-55.4171	-95.1086	351.611	-75.7705	19.1513	93.8669	-123.21	385.244	-513.44	-49.5226	-42.0099	205.236	-194.481	162.522
454	2	1571.65	4.09216	1.73816	78.019	68.3862	-140.418	-197.556	43.8833	128.32	-10.4093	83.8839	80.4878	-293.59	-54.1247	170.496	-195.073	92.1454	-206.929	437.851	-90.0772	579.444	-644.886	-142.662	-55.9283	-88.4076	345.385	-70.95	13.8543	93.7198	-123.452	386.078	-514.291	-48.7816	-42.5328	205.654	-194.786	162.244
454	3	1585.42	4.11366	1.7435	79.3859	68.4706	-140.418	-197.556	43.8833	128.32	-10.4093	83.8839	80.4878	-293.59	-54.1247	170.496	-195.073	92.1454	-203.619	433.664	-87.3311	554.444	-623.254	-142.73	-58.0797	-83.9318	339.238	-62.0225	4.21961	96.3844	-123.452	386.078	-514.291	-48.7816	-42.5327	205.654	-194.786	162.244
454	4	1593.11	4.13128	1.73271	80.0781	67.6079	-140.463	-197.646	43.9899	128.189	-10.3097	83.8713	80.4253	-293.364	-54.199	171.053	-195.596	92.0546	-203.624	432.213	-86.4591	555.585	-624.448	-142.264	-58.2461	-72.3579	330.014	-59.0157	0.468277	94.1759	-121.556	377	-506.445	-48.3048	-41.5203	205.565	-194.451	162.303
454	5	1596.19	4.09404	1.73438	81.5929	66.0347	-140.652	-198.112	44.5191	127.713	-9.95623	83.8021	79.9399	-287.692	-58.1774	173.103	-197.578	90.4863	-202.465	431.508	-85.5395	552.192	-622.141	-142.556	-64.9293	-45.9728	307.219	-42.6369	-20.9162	97.3973	-121.661	377.145	-505.239	-54.8069	-39.5366	201.755	-188.205	167.653
454	6	1596.19	4.09404	1.73438	81.5929	66.0347	-140.652	-198.112	44.5191	127.713	-9.95623	83.8021	79.9399	-287.692	-58.1774	173.103	-197.578	90.4863	-202.465	431.508	-85.5395	552.192	-622.141	-142.556	-64.9293	-45.9728	307.219	-42.6369	-20.9162	97.3973	-121.661	377.145	-505.239	-54.8069	-39.5366	201.755	-188.205	167.653
455	1	1683.54	4.05647	1.72797	81.0659	66.3316	-133.23	-182.632	27.3073	144.2	-21.8941	86.7854	76.9675	-289.68	-52.0669	191.899	-214.348	88.2146	-207.632	437.632	-91.4021	568.336	-634.123	-142.038	-64.6644	-46.6824	307.938	-43.4686	-19.9965	97.1936	-123.099	381.434	-509.245	-51.7487	-42.1873	203.649	-189.196	166.845
455	2	1455.46	4.04787	1.71672	82.0765	66.3062	-143.545	-203.67	51.2229	119.2	-3.53078	83.0989	77.2698	-292.66	-50.0867	189.44	-211.962	88.9459	-208.145	437.606	-91.4512	574.572	-639.983	-141.611	-68.6902	-34.161	295.204	-30.0288	-34.5909	100.159	-123.099	381.434	-509.245	-51.7487	-42.1873	203.649	-189.196	166.845
455	3	1547.82	4.06495	1.72798	81.7444	67.7769	-144.277	-205.657	53.5153	117.069	-1.913	82.8786	76.5404	-290.198	-50.5282	195.86	-218.123	87.5934	-206.113	435.524	-89.6185	563.711	-630.946	-141.964	-62.8847	-52.1157	313.564	-50.4246	-12.8527	95.9074	-121.72	379.182	-507.072	-56.4652	-37.8448	201.299	-187.51	167.753
455	4	1597.33	4.06577	1.73679	82.2308	69.4145	-144.33	-205.736	53.622	116.888	-1.76578	82.8654	76.5878	-290.022	-50.7431	195.606	-217.91	87.6149	-199.85	431.509	-84.9718	539.011	-611.529	-143.772	-58.7153	-63.5778	324.038	-59.9566	-1.13346	93.086	-121.19	379.231	-507.204	-58.5087	-36.0789	200.249	-187.35	167.781
455	5	1637.81	4.03247	1.75435	84.1102	68.3681	-144.523	-206.324	54.2758	116.399	-1.39971	82.7891	76.6495	-287.024	-53.163	194.999	-217.504	86.9763	-197.706	430.372	-83.3107	534.579	-609.242	-144.212	-65.5437	-38.1848	301.742	-43.7124	-21.7732	96.8042	-120.763	377.952	-505.979	-59.5374	-34.9763	199.889	-185.445	169.425
455	6	1637.81	4.03247	1.75435	84.1102	68.3681	-144.523	-206.324	54.2758	116.399	-1.39971	82.7891	76.6495	-287.024	-53.163	194.999	-217.504	86.9763	-197.706	430.372	-83.3107	534.579	-609.242	-144.212	-65.5437	-38.1848	301.742	-43.7124	-21.7732	96.8042	-120.763	377.952	-505.979	-59.5374	-34.9763	199.889	-185.445	169.425
456	1	1743.43	4.00937	1.77845	81.8577	66.6175	-137.078	-190.376	36.448	134.609	-14.9093	85.5538	78.1185	-281.617	-60.727	181.824	-205.288	87.9928	-199.658	433.74	-86.3224	540.672	-613.839	-144.306	-63.8852	-44.0688	307.416	-47.5601	-17.235	95.6059	-120.763	377.952	-505.979	-59.5374	-34.9763	199.889	-185.445	169.425
456	2	2600.4	4.62539	2.19892	80.3567	68.4968	-124.766	-172.951	15.1844	172.68	-44.1885	88.2977	92.532	-263.853	-80.843	152.592	-182.014	95.6929	-198.936	434.003	-86.2498	534.816	-609.36	-144.507	-86.1136	-79.8793	349.657	-47.6621	-21.6712	119.665	-123.362	382.287	-507.961	-60.18	-33.5995	204.745	-188.497	167.834
456	3	2716.03	4.51307	2.08154	81.1022	66.7655	-131.111	-177.569	20.4596	148.915	-22.8381	83.8262	91.8389	-267.182	-78.1678	151.627	-180.859	95.7473	-193.895	428.878	-80.7042	524.416	-602.762	-145.436	-84.0744	-62.2279	330.564	-31.6366	-38.6287	116.498	-122.733	381.544	-507.438	-62.035	-31.3956	204.35	-188.413	167.903
456	4	2178.1	4.50226	2.00249	79.8379	67.6296	-131.111	-177.569	20.4596	148.915	-22.8381	83.8262	88.1116	-259.104	-78.3056	176.627	-203.564	90.7039	-201.134	441.936	-91.4544	541.203	-614.155	-146.124	-80.3707	-77.1022	344.834	-45.2735	-23.7469	114.257	-120.98	380.279	-507.777	-62.1008	-33.083	200.384	-188.413	167.903
456	5	2207.02	4.49426	1.98151	81.1738	66.2857	-130.974	-177.291	20.1349	149.257	-23.0832	83.8674	88.0811	-259.128	-78.2338	176.816	-203.735	90.6752	-201.413	442.246	-91.7198	542.224	-614.948	-146.116	-84.2759	-52.6452	323.639	-34.3609	-37.0189	115.381	-119.984	375.882	-503.1	-65.1268	-29.2709	199.966	-186.53	169.7
456	6	2207.02	4.49426	1.98151	81.1738	66.2857	-130.974	-177.291	20.1349	149.257	-23.0832	83.8674	88.0811	-259.128	-78.2338	176.816	-203.735	90.6752	-201.413	442.246	-91.7198	542.224	-614.948	-146.116	-84.2759	-52.6452	323.639	-34.3609	-37.0189	115.381	-119.984	375.882	-503.1	-65.1268	-29.2709	199.966	-186.53	169.7
457	1	1989.13	4.43089	2.00706	82.2498	67.7772	-132.837	-181.705	25.4614	144.987	-20.6272	84.0813	83.8656	-263.991	-67.5707	201.816	-226.272	87.1625	-202.485	444.035	-93.4405	544.491	-616.548	-146.057	-84.1461	-53.4093	324.414	-34.9878	-36.3427	115.316	-119.984	375.882	-503.1	-65.1268	-29.2709	199.966	-186.53	169.7
457	2	1906.57	4.45293	1.95236	82.1555	67.7275	-141.992	-202.301	48.3581	125.68	-6.70621	79.9888	84.9989	-266.049	-67.3396	196.688	-221.893	88.366	-202.936	443.428	-92.8809	549.115	-620.579	-145.779	-86.2735	-43.5664	314.412	-25.3027	-46.4736	116.601	-120.659	377.856	-504.809	-64.3184	-30.2985	200.446	-186.611	169.627
457	3	1899.86	4.44708	1.95223	81.5902	68.5086	-142.299	-202.998	49.1587	124.833	-6.06663	79.8921	85.3786	-263.855	-69.8376	194.69	-220.206	88.5067	-202.532	444.446	-94.2045	545.766	-618.282	-145.661	-79.4482	-63.2914	333.607	-46.9041	-23.9592	111.744	-119.754	375.829	-503.013	-66.2027	-28.0597	199.797	-186.432	169.775
457	4	1897.54	4.41367	1.93144	79.9326	68.0205	-142.299	-202.998	49.1587	124.833	-6.06663	79.8921	85.3786	-263.855	-69.8376	194.69	-220.206	88.5067	-209.539	451.784	-100.646	570.766	-637.176	-145.303	-77.9166	-69.8956	339.52	-51.0031	-19.1055	110.883	-120.068	377.363	-504.591	-65.9922	-29.3621	199.233	-186.432	169.775
457	5	1880.65	4.41447	1.9409	81.8974	66.7401	-143.078	-204.805	51.2116	122.676	-4.43017	79.6423	86.2303	-260.153	-74.3326	190.33	-216.498	88.9015	-208.075	450.942	-99.698	566.88	-634.762	-145.504	-83.3164	-42.8562	315.606	-36.6404	-35.97	113.283	-117.878	372.484	-500.431	-69.9125	-23.7868	198.316	-185.212	170.91
457	6	1880.65	4.41447	1.9409	81.8974	66.7401	-143.078	-204.805	51.2116	122.676	-4.43017	79.6423	86.2303	-260.153	-74.3326	190.33	-216.498	88.9015	-208.075	450.942	-99.698	566.88	-634.762	-145.504	-83.3164	-42.8562	315.606	-36.6404	-35.97	113.283	-117.878	372.484	-500.431	-69.9125	-23.7868	198.316	-185.212	170.91
458	1	1883.44	4.39476	1.96139	82.5518	67.1829	-140.689	-199.23	45.4915	127.674	-8.69472	81.7612	86.2303	-260.153	-74.3326	190.33	-216.498	88.9015	-203.518	453.844	-101.827	541.88	-614.743	-147.355	-83.3164	-42.8562	315.606	-36.6404	-35.97	113.283	-117.878	372.484	-500.431	-69.9125	-23.7868	198.316	-185.212	170.91
458	2	1902.88	4.38553	1.95273	81.4546	65.7816	-133.895	-184.416	28.3372	149.186	-24.8346	82.9257	87.178	-256.538	-79.0979	186.593	-213.749	89.5591	-204.299	452.092	-100.251	552.393	-624.373	-146.573	-88.5178	-21.7375	294.256	-16.6458	-56.7497	116.605	-116.981	370.76	-499.13	-70.8365	-22.4261	196.735	-183.66	170.926
458	3	1963.56	4.31432	1.90321	82.1623	66.8015	-133.341	-182.917	26.6331	150.095	-25.3579	83.1535	83.0834	-270.528	-61.9206	208.001	-232.559	87.7373	-204.413	452.144	-100.304	552.831	-624.709	-146.551	-85.794	-27.4633	299.018	-22.7051	-50.392	114.624	-117.441	375.279	-503.199	-73.7153	-19.4903	196.84	-183.332	171.165
458	4	1937.76	4.27906	1.89506	81.06	66.1699	-133.341	-182.917	26.6331	150.095	-25.3579	83.1535	83.0834	-270.528	-61.9206	208.001	-232.559	87.7373	-210.877	456.419	-104.252	577.831	-643.89	-145.653	-86.8223	-24.1505	295.299	-17.8576	-55.1517	115.426	-117.884	376.149	-503.954	-72.7859	-21.0968	196.712	-183.332	171.165
458	5	1913.3	4.3041	1.89639	80.4083	66.4742	-133.094	-182.328	25.9782	150.586	-25.6973	83.2555	83.6177	-268.083	-64.8955	205.669	-230.697	88.1877	-210.272	456.211	-104.019	575.727	-642.33	-145.766	-89.4247	-15.1654	283.563	3.94505	-76.2763	117.82	-117.256	375.347	-503.614	-72.7435	-19.764	197.129	-185.203	169.469
458	6	1913.3	4.3041	1.89639	80.4083	66.4742	-133.094	-182.328	25.9782	150.586	-25.6973	83.2555	83.6177	-268.083	-64.8955	205.669	-230.697	88.1877	-210.272	456.211	-104.019	575.727	-642.33	-145.766	-89.4247	-15.1654	283.563	3.94505	-76.2763	117.82	-117.256	375.347	-503.614	-72.7435	-19.764	197.129	-185.203	169.469
459	1	1877.69	4.29371	1.92995	81.3113	67.1659	-138.573	-193.101	39.2408	131.669	-12.238	84.0253	83.6785	-267.787	-65.4051	204.742	-229.828	88.2756	-206.801	463.154	-110.04	550.727	-621.784	-148.079	-89.4247	-15.1654	283.563	3.94505	-76.2763	117.82	-117.256	375.347	-503.614	-72.7435	-19.764	197.129	-185.203	169.469
459	2	1917.42	4.2794	1.88379	81.142	66.5668	-129.875	-174.406	17.5399	154.806	-29.2973	86.4938	83.222	-271.18	-62.138	206.327	-231.101	88.2796	-206.415	461.621	-108.683	551.297	-622.585	-147.834	-87.7279	-16.2682	285.095	-1.86577	-70.5236	116.114	-116.74	374.789	-503.239	-74.3246	-18.0126	196.693	-185.029	169.588
459	3	2095.08	4.21522	1.8169	82.6518	67.4214	-129.195	-172.842	15.7767	156.21	-30.2796	86.7899	81.2199	-289.767	-45.2161	218.037	-241.386	89.6458	-206.203	460.32	-109.226	536.923	-609.072	-147.241	-79.5485	-32.3293	297.796	-20.5884	-50.1038	110.208	-115.972	373.116	-501.818	-75.9785	-16.425	195.183	-183.81	170.009
459	4	1949.76	4.21228	1.79528	81.0088	66.5682	-129.117	-172.603	15.5042	156.315	-30.3363	86.8268	81.3149	-289.313	-45.713	217.62	-241.064	89.6821	-212.666	466.951	-114.753	561.859	-628.132	-147.019	-80.3473	-24.4366	288.529	-9.21038	-60.5055	110.553	-118.86	378.919	-506.884	-69.4307	-25.8066	195.69	-183.823	169.996
459	5	1934.31	4.17468	1.80651	80.2833	66.158	-129.117	-172.603	15.5042	156.315	-30.3363	86.8268	81.3149	-289.313	-45.713	217.62	-241.064	89.6821	-218.718	468.86	-116.933	586.859	-647.726	-145.388	-80.3242	-24.5	288.615	-9.38019	-60.3389	110.531	-118.86	378.919	-506.884	-69.4307	-25.8066	195.69	-183.659	170.138
459	6	1934.31	4.17468	1.80651	80.2833	66.158	-129.117	-172.603	15.5042	156.315	-30.3363	86.8268	81.3149	-289.313	-45.713	217.62	-241.064	89.6821	-218.718	468.86	-116.933	586.859	-647.726	-145.388	-80.3242	-24.5	288.615	-9.38019	-60.3389	110.531	-118.86	378.919	-506.884	-69.4307	-25.8066	195.69	-183.659	170.138
460	1	1998.45	4.20553	1.82837	80.0553	66.0679	-135.944	-189.886	35.6972	137.701	-17.4166	85.9991	81.9558	-286.181	-50.4018	210.45	-234.516	90.5442	-217.142	470.741	-118.356	578.801	-641.25	-146.36	-80.7423	-24.9714	288.898	-5.10423	-64.2653	110.854	-118.86	379.401	-507.361	-69.641	-25.556	195.692	-183.662	170.135
460	2	2048.16	4.13439	1.76276	80.6946	65.1995	-135.971	-189.913	35.7248	137.674	-17.3889	85.9805	81.4634	-291.487	-47.2291	202.515	-226.434	91.0234	-215.606	470.153	-117.728	574.105	-637.969	-146.629	-72.9512	-36.3354	300.524	-30.1775	-38.255	104.102	-117.545	377.307	-505.813	-71.9468	-22.2488	195.216	-183.862	169.902
460	3	2041.68	4.1589	1.76313	79.9757	66.3257	-135.99	-189.932	35.7432	137.655	-17.3706	85.9716	81.3146	-297.837	-42.1785	207.609	-231.398	92.2488	-213.203	469.613	-116.936	567.922	-634.092	-147.193	-66.7307	-56.0812	319.68	-50.431	-16.3461	99.8839	-116.692	375.218	-504.044	-73.205	-20.3259	194.886	-183.988	169.774
460	4	2079.78	4.16353	1.77819	80.5806	67.4627	-135.99	-189.932	35.7432	137.655	-17.3706	85.9716	81.3146	-297.837	-42.1785	207.609	-231.398	92.2488	-207.22	468.259	-115.177	542.922	-614.475	-148.977	-64.8879	-61.4158	324.483	-54.4903	-11.2975	98.584	-118.488	378.276	-506.558	-69.3462	-25.9707	195.264	-183.988	169.774
460	5	2081.49	4.14838	1.77977	81.8991	65.8291	-136.015	-189.957	35.7685	137.63	-17.3453	85.9611	81.6585	-292.285	-47.4292	204.652	-228.961	91.7685	-208.073	469.188	-115.819	550.057	-621.093	-148.712	-71.5762	-36.1836	302.052	-38.3562	-31.0404	102.371	-117.132	375.089	-503.847	-71.4144	-22.8019	194.813	-182.82	170.789
460	6	2081.49	4.14838	1.77977	81.8991	65.8291	-136.015	-189.957	35.7685	137.63	-17.3453	85.9611	81.6585	-292.285	-47.4292	204.652	-228.961	91.7685	-208.073	469.188	-115.819	550.057	-621.093	-148.712	-71.5762	-36.1836	302.052	-38.3562	-31.0404	102.371	-117.132	375.089	-503.847	-71.4144	-22.8019	194.813	-182.82	170.789
461	1	2674.62	3.51494	2.14476	81.5996	67.7031	-113.727	-179.225	25.4961	182.866	-60.0505	92.1958	87.3155	-287.227	-59.6794	174.995	-196.514	91.4402	-209.248	469.572	-116.171	554.643	-624.61	-148.521	-71.2622	-37.0957	302.972	-39.3286	-30	102.134	-115.985	404.894	-534.364	-115.641	26.1368	191.431	-177.881	173.637
461	2	2632.88	3.52535	2.1832	82.2217	67.6571	-113.778	-180.352	26.7197	183.813	-61.046	92.1244	87.3209	-284.508	-61.392	175.431	-197.12	90.5934	-207.811	468.888	-115.507	549.276	-620.556	-148.766	-77.5964	-17.7743	283.267	-20.9909	-49.7789	107.058	-115.435	401.738	-531.464	-117.15	27.496	190.201	-176.886	173.904
461	3	2619.17	3.51031	2.16146	81.3651	66.9833	-113.764	-180.211	26.585	183.739	-60.9653	92.1407	87.3161	-284.51	-61.382	175.478	-197.165	90.5898	-214.862	470.99	-117.722	574.248	-639.099	-147.45	-75.9238	-21.0109	286.375	-23.6644	-46.6077	105.74	-115.198	400.017	-529.804	-116.594	26.9648	190.036	-176.87	173.91
461	4	2670.89	3.52929	2.15358	81.9765	67.4801	-113.764	-180.211	26.585	183.739	-60.9653	92.1407	87.3161	-284.51	-61.382	175.478	-197.165	90.5898	-209.458	469.241	-115.833	549.248	-618.962	-149.143	-77.1687	-15.6633	280.639	-17.4294	-52.7126	106.45	-116.124	402.507	-531.658	-109.536	18.6827	190.022	-176.87	173.91
461	5	2624.57	3.53809	2.13313	81.3423	68.009	-113.066	-178.555	24.7914	184.992	-61.8719	92.5172	87.1467	-284.391	-61.1933	176.845	-198.443	90.4353	-209.659	469.34	-115.924	550.162	-619.69	-149.1	-79.851	-6.84073	268.97	3.88907	-73.2769	109.309	-115.585	401.568	-531.109	-109.88	20.2596	190.772	-179.216	172.435
461	6	2624.57	3.53809	2.13313	81.3423	68.009	-113.066	-178.555	24.7914	184.992	-61.8719	92.5172	87.1467	-284.391	-61.1933	176.845	-198.443	90.4353	-209.659	469.34	-115.924	550.162	-619.69	-149.1	-79.851	-6.84073	268.97	3.88907	-73.2769	109.309	-115.585	401.568	-531.109	-109.88	20.2596	190.772	-179.216	172.435
462	1	2101.95	3.5392	2.17743	82.1498	68.9145	-113.173	-177.393	23.475	184.098	-60.7941	92.5491	87.1467	-284.391	-61.1933	176.845	-198.443	90.4353	-203.123	467.097	-113.78	525.162	-600.662	-150.198	-79.851	-6.84073	268.97	3.88907	-73.2769	109.309	-115.585	401.568	-531.109	-109.88	20.2596	190.772	-179.216	172.435
462	2	2036.6	3.49993	2.15686	83.6401	70.0772	-112.962	-176.388	22.3548	183.898	-60.4492	92.6713	83.3738	-291.253	-49.9547	200.203	-219.048	87.911	-203.511	467.348	-114.003	526.499	-601.649	-150.163	-79.2362	-7.45615	269.539	1.76751	-71.0646	108.871	-113.254	395.509	-526.206	-119.044	30.5721	189.276	-178.317	172.829
462	3	1929.16	3.54139	2.08317	82.5895	68.7182	-112.959	-176.264	22.2364	183.788	-60.3393	92.6827	83.4285	-291.187	-50.1153	199.999	-218.894	87.9927	-212.38	467.583	-114.996	551.511	-618.598	-148.574	-77.9293	-14.1157	276.221	-3.43634	-65.8689	108.409	-112.535	389.786	-520.603	-116.448	27.9697	188.735	-178.297	172.837
462	4	1907.37	3.51189	2.09448	81.6355	68.095	-112.959	-176.264	22.2364	183.788	-60.3393	92.6827	83.4285	-291.187	-50.1153	199.999	-218.894	87.9927	-218.746	470.695	-117.975	576.511	-637.768	-147.455	-77.9293	-14.1156	276.221	-3.43627	-65.869	108.409	-112.84	390.668	-521.314	-114.795	26.0157	188.802	-178.297	172.837
462	5	1911.2	3.50801	2.06208	82.0736	69.0533	-112.921	-176.097	22.0549	183.769	-60.2986	92.7064	83.5136	-290.978	-50.4456	199.561	-218.527	88.084	-213.388	472.231	-118.127	551.579	-617.298	-150.165	-77.1364	-12.0373	272.175	8.89518	-76.8131	107.999	-112.827	391.145	-521.858	-114.075	26.0155	189.55	-180.58	171.284
462	6	1911.2	3.50801	2.06208	82.0736	69.0533	-112.921	-176.097	22.0549	183.769	-60.2986	92.7064	83.5136	-290.978	-50.4456	199.561	-218.527	88.084	-213.388	472.231	-118.127	551.579	-617.298	-150.165	-77.1364	-12.0373	272.175	8.89518	-76.8131	107.999	-112.827	391.145	-521.858	-114.075	26.0155	189.55	-180.58	171.284
463	1	2074.23	3.50072	2.10802	82.7344	70.2049	-113.422	-171.369	16.7136	179.704	-55.5624	92.8187	82.1559	-291.578	-47.5831	207.669	-226.403	87.0263	-206.904	469.999	-115.993	526.579	-598.256	-151.283	-77.1364	-12.0373	272.175	8.89518	-76.8131	107.999	-112.827	391.145	-521.858	-114.075	26.0155	189.55	-180.58	171.284
463	2	1993.31	3.49009	1.99936	82.3482	68.301	-113.384	-171.134	16.4586	179.618	-55.4534	92.8462	83.2976	-298.822	-45.9772	191.371	-210.037	90.0707	-207.044	470.091	-116.078	527.193	-598.74	-151.263	-72.0992	-20.2036	280.855	-11.9148	-55.5028	104.163	-112.592	390.603	-521.426	-114.758	26.7848	189.333	-180.447	171.34
463	3	1914.58	3.54235	1.95056	81.6362	67.1971	-113.361	-170.986	16.2977	179.547	-55.3696	92.8632	83.4059	-298.654	-46.3027	190.809	-209.569	90.1844	-214.932	468.909	-115.892	552.31	-616.682	-149.326	-70.3551	-30.9563	291.535	-20.128	-47.1515	103.722	-112.597	389.042	-519.723	-112.395	24.1915	189.168	-180.35	171.382
463	4	1896.82	3.51431	1.97039	80.6811	66.5671	-113.361	-170.986	16.2977	179.547	-55.3696	92.8632	83.4059	-298.654	-46.3027	190.809	-209.569	90.1844	-221.276	471.737	-118.676	577.31	-635.865	-148.149	-70.4044	-30.6809	291.244	-19.8171	-47.4543	103.738	-112.91	389.825	-520.345	-110.749	22.2467	189.27	-180.35	171.382
463	5	1891.35	3.52584	1.9475	80.323	66.854	-113.076	-169.677	14.879	179.382	-55.0477	93.0443	83.6423	-297.916	-47.3616	189.194	-208.139	90.3796	-218.432	472.083	-118.429	564.871	-625.854	-149.428	-73.0091	-21.34	279.764	0.183851	-67.0353	106.056	-112.377	388.822	-519.648	-111.02	23.4011	189.329	-181.745	170.06
463	6	1891.35	3.52584	1.9475	80.323	66.854	-113.076	-169.677	14.879	179.382	-55.0477	93.0443	83.6423	-297.916	-47.3616	189.194	-208.139	90.3796	-218.432	472.083	-118.429	564.871	-625.854	-149.428	-73.0091	-21.34	279.764	0.183851	-67.0353	106.056	-112.377	388.822	-519.648	-111.02	23.4011	189.329	-181.745	170.06
464	1	1874.31	3.48586	1.97335	79.7343	66.6767	-113.713	-167.301	12.1873	176.053	-51.4966	92.9923	82.5039	-298.784	-44.6427	196.74	-215.202	89.427	-224.35	475.343	-121.516	589.871	-645.396	-148.066	-73.0091	-21.34	279.764	0.183851	-67.0353	106.056	-112.377	388.822	-519.648	-111.02	23.4011	189.329	-181.745	170.06
464	2	1818.13	3.4832	1.95263	79.2176	64.442	-113.392	-164.963	9.59829	174.867	-50.0859	93.2281	84.8633	-303.445	-47.0068	174.357	-193.67	93.3903	-224.324	474.416	-120.532	594.506	-649.961	-147.656	-72.0274	-21.7905	280.038	-2.78585	-63.7605	105.367	-106.226	367.137	-500.877	-126.498	40.9038	184.872	-179.749	170.998
464	3	1842.43	3.64374	1.90915	77.4717	62.5331	-113.68	-146.279	-10.4752	152.121	-27.4378	94.5867	85.8037	-306.815	-45.0756	173.929	-193.853	94.6716	-223.408	472.769	-119.453	588.278	-644.595	-147.521	-72.4591	-26.8336	285.045	-8.06199	-59.2332	106.511	-109.754	376.286	-508.278	-114.85	27.3004	186.533	-180.16	170.806
464	4	1956.26	3.72008	1.87826	77.7633	63.0234	-113.573	-145.9	-10.8666	152.068	-27.3475	94.6802	85.7606	-306.347	-45.2757	174.474	-194.403	94.5057	-217.686	468.756	-115.825	562.843	-624.503	-149.03	-71.828	-26.7848	284.756	-9.44904	-57.5676	106.054	-114.366	391.148	-521.001	-99.4189	8.80069	188.472	-180.121	170.823
464	5	1905.46	3.73127	1.87984	77.1595	63.6797	-113.548	-144.282	-12.5278	150.466	-25.8298	94.868	85.5247	-306.056	-45.2515	175.934	-195.717	94.3531	-216.82	468.501	-115.52	559.311	-621.75	-149.264	-74.3391	-20.3437	275.33	12.8721	-79.3968	108.835	-113.685	389.971	-520.234	-99.2617	10.1027	189.024	-182.335	168.979
464	6	1905.46	3.73127	1.87984	77.1595	63.6797	-113.548	-144.282	-12.5278	150.466	-25.8298	94.868	85.5247	-306.056	-45.2515	175.934	-195.717	94.3531	-216.82	468.501	-115.52	559.311	-621.75	-149.264	-74.3391	-20.3437	275.33	12.8721	-79.3968	108.835	-113.685	389.971	-520.234	-99.2617	10.1027	189.024	-182.335	168.979
465	1	1856.38	3.69375	1.90503	76.3157	63.179	-113.67	-144.525	-12.278	150.498	-25.8549	94.8174	85.5247	-306.056	-45.2515	175.934	-195.717	94.3531	-222.994	471.519	-118.499	584.311	-641.091	-147.952	-74.3391	-20.3437	275.33	12.8721	-79.3968	108.835	-113.685	389.971	-520.234	-99.2617	10.1027	189.024	-182.335	168.979
465	2	1821.25	3.65807	1.87008	77.4783	64.6396	-113.922	-143.997	-12.8954	148.465	-23.9435	94.8078	81.7809	-313.205	-34.4311	199.716	-216.564	92.4626	-223.439	470.787	-117.893	590.134	-646.448	-147.397	-73.6586	-20.8378	275.887	9.66385	-76.0668	108.294	-113.917	394.024	-524.07	-100.755	11.5595	189.046	-181.757	169.398
465	3	1865.65	3.73904	1.85515	78.038	64.8498	-113.922	-143.997	-12.8954	148.465	-23.9435	94.8078	81.7809	-313.205	-34.4311	199.716	-216.564	92.4626	-219.148	465.145	-113.942	565.134	-625.369	-147.3	-74.4588	-26.6552	281.53	5.45869	-72.538	109.835	-114.742	392.404	-521.932	-96.1897	6.20856	189.292	-181.757	169.398
465	4	1942.58	3.76815	1.84833	79.2316	65.6816	-113.949	-143.885	-12.9719	148.07	-23.5873	94.8465	81.8702	-312.954	-34.7401	199.326	-216.254	92.4982	-212.937	461.364	-110.207	540.312	-606.249	-148.674	-72.9001	-25.1807	279.619	6.36468	-72.3612	108.249	-115.216	392.922	-522.271	-93.896	3.47991	189.548	-181.715	169.42
465	5	1850.96	3.73949	1.84261	77.6814	65.062	-113.964	-143.656	-13.2191	147.559	-23.1045	94.8903	81.9948	-312.717	-35.0731	198.779	-215.816	92.5636	-219.648	468.518	-116.269	565.204	-624.74	-148.654	-72.4704	-23.5372	276.403	15.8165	-80.8231	108.126	-115.117	392.98	-522.435	-93.4626	3.70208	189.972	-183.272	167.968
465	6	1850.96	3.73949	1.84261	77.6814	65.062	-113.964	-143.656	-13.2191	147.559	-23.1045	94.8903	81.9948	-312.717	-35.0731	198.779	-215.816	92.5636	-219.648	468.518	-116.269	565.204	-624.74	-148.654	-72.4704	-23.5372	276.403	15.8165	-80.8231	108.126	-115.117	392.98	-522.435	-93.4626	3.70208	189.972	-183.272	167.968
466	1	1772.8	3.70302	1.8657	76.89	64.6495	-114.433	-144.601	-12.2452	147.753	-23.2668	94.6931	81.9873	-312.715	-35.0619	198.824	-215.861	92.5575	-225.576	472.271	-119.937	590.204	-644.322	-147.197	-72.4704	-23.5372	276.403	15.8165	-80.8231	108.126	-115.117	392.98	-522.435	-93.4626	3.70208	189.972	-183.272	167.968
466	2	1866.58	3.6734	1.8518	75.7663	62.6195	-114.639	-143.915	-13.0325	145.667	-21.2881	94.7228	84.7188	-319.676	-35.3978	174.467	-192.643	96.6317	-226.223	470.251	-118.319	602.616	-656.029	-145.905	-71.1027	-24.7235	278.062	5.52176	-70.5235	106.992	-114.637	396.417	-525.921	-96.6377	7.6006	189.966	-182.911	168.233
466	3	1863.09	3.78834	1.82134	76.1079	62.835	-114.494	-143.257	-13.7645	145.516	-21.0494	94.8261	84.6466	-319.351	-35.5438	175.009	-193.148	96.5143	-221.648	463.388	-113.486	577.054	-634.666	-145.365	-72.1874	-36.0481	288.848	-2.12555	-63.8104	109.425	-114.607	396.169	-525.678	-96.7023	7.62674	189.877	-182.833	168.271
466	4	1771.71	4.02132	1.8034	77.2534	64.0438	-114.494	-143.257	-13.7645	145.516	-21.0494	94.8261	83.457	-321.651	-33.3159	198.845	-215.374	97.2562	-221.565	463.317	-113.422	576.716	-634.407	-145.38	-72.1874	-36.0481	288.848	-2.12555	-63.8104	109.425	-118.509	397.443	-525.618	-75.2025	-17.3733	192.173	-182.833	168.271
466	5	1763.76	4.02996	1.81197	76.3868	64.8671	-114.494	-143.257	-13.7645	145.516	-21.0494	94.8261	83.457	-321.651	-33.3159	198.845	-215.374	97.2562	-221.565	463.317	-113.422	576.716	-634.407	-145.38	-74.41	-30.9671	280.27	22.8744	-88.2772	111.995	-118.537	397.528	-525.971	-72.9725	-18.0492	193.347	-184.462	166.371
466	6	1763.76	4.02996	1.81197	76.3868	64.8671	-114.494	-143.257	-13.7645	145.516	-21.0494	94.8261	83.457	-321.651	-33.3159	198.845	-215.374	97.2562	-221.565	463.317	-113.422	576.716	-634.407	-145.38	-74.41	-30.9671	280.27	22.8744	-88.2772	111.995	-118.537	397.528	-525.971	-72.9725	-18.0492	193.347	-184.462	166.371
467	1	1859.46	4.06653	1.80345	76.0464	64.9948	-117.945	-150.295	-6.45808	147.066	-22.4258	93.3874	82.1941	-320.414	-32.606	205.91	-222.399	96.4772	-225.738	467.176	-117.765	601.293	-655.442	-142.993	-74.7763	-35.7541	285.553	17.1	-83.4614	113.36	-118.426	397.42	-525.907	-73.2299	-17.7274	193.28	-184.468	166.364
467	2	1925.58	3.98277	1.76362	76.1406	63.0814	-117.98	-149.724	-7.08556	146.261	-21.6529	93.4337	84.2965	-328.609	-28.3729	187.521	-205.57	98.6124	-225.55	467.169	-117.724	600.424	-654.734	-143.075	-70.7532	-36.9329	288.028	-4.41689	-60.7496	108.815	-117.671	397.943	-526.692	-74.8637	-15.3778	193.04	-184.489	166.341
467	3	1868.21	4.08496	1.75722	76.7724	63.4171	-117.98	-149.724	-7.08556	146.261	-21.6529	93.4337	84.2965	-328.609	-28.3729	187.521	-205.57	98.6124	-219.716	461.376	-112.678	575.424	-634.509	-143.304	-72.2856	-40.4764	291.769	-6.78851	-59.1702	110.379	-122.458	398.987	-525.702	-60.5373	-33.2528	194.914	-184.489	166.341
467	4	1872.6	4.13305	1.76358	77.9884	64.0041	-117.934	-149.432	-7.40732	146.077	-21.4515	93.4855	84.3143	-328.583	-28.4094	187.421	-205.485	98.616	-213.452	456.287	-108.056	550.516	-615.588	-144.525	-70.713	-39.4851	290.217	-6.5684	-58.265	108.911	-123.058	395.439	-522.361	-56.3773	-38.2204	195.475	-184.403	166.348
467	5	1851.56	4.13353	1.77046	78.9149	63.6187	-117.446	-145.731	-11.2689	144.658	-19.902	93.9781	84.4835	-327.964	-29.1898	186.017	-204.221	98.6692	-213.922	456.835	-108.583	553.261	-617.9	-144.416	-67.235	-48.4599	302.056	-30.8612	-33.6498	105.358	-121.54	393.597	-521.062	-59.6322	-34.4299	193.681	-182.239	167.613
467	6	1851.56	4.13353	1.77046	78.9149	63.6187	-117.446	-145.731	-11.2689	144.658	-19.902	93.9781	84.4835	-327.964	-29.1898	186.017	-204.221	98.6692	-213.922	456.835	-108.583	553.261	-617.9	-144.416	-67.235	-48.4599	302.056	-30.8612	-33.6498	105.358	-121.54	393.597	-521.062	-59.6322	-34.4299	193.681	-182.239	167.613
468	1	1733.95	4.13709	1.76517	78.5935	63.7758	-117.691	-145.192	-11.9481	145.226	-20.1303	93.8955	82.5288	-325.845	-29.1807	195.418	-212.456	97.5936	-213.955	457.031	-108.736	553.848	-618.473	-144.412	-73.2796	-32.9583	286.312	-10.7391	-56.2213	110.153	-120.341	391.404	-519.178	-62.2841	-31.4512	192.283	-181.445	167.95
468	2	1827.13	4.10004	1.75466	78.7741	62.8232	-117.718	-144.821	-12.3089	144.944	-19.8588	93.9111	85.5988	-331.357	-27.5806	176.479	-195.82	99.6506	-213.57	456.615	-108.35	552.859	-617.82	-144.444	-66.1601	-46.9703	300.792	-33.7991	-30.5125	104.124	-119.993	391.099	-518.986	-62.8458	-30.5986	192.029	-181.288	167.934
468	3	1791.44	4.07984	1.76945	77.5892	62.0211	-117.718	-144.821	-12.3089	144.944	-19.8588	93.9111	85.5988	-331.357	-27.5806	176.479	-195.82	99.6506	-219.751	460.051	-112.078	577.859	-637.179	-142.754	-67.7258	-44.1368	297.971	-29.7839	-35.1516	105.344	-120.888	390.737	-518.271	-59.9177	-34.2442	192.374	-181.288	167.934
468	4	1862.15	4.122	1.75326	78.1698	62.398	-118.92	-146.854	-9.81469	142.741	-18.5757	93.75	86.6235	-336.155	-24.2018	174.258	-194.052	101.108	-214.311	456.92	-108.743	555.361	-619.57	-144.437	-69.7138	-41.0531	295.077	-24.0435	-40.5203	106.993	-120.459	389.961	-518.44	-59.7672	-33.9789	191.894	-180.996	167.531
468	5	1778.11	4.13656	1.76072	77.7325	62.7087	-117.848	-142.555	-14.5282	143.112	-18.3388	94.3574	85.7134	-332.359	-27.2616	175.98	-195.1	100.593	-214.877	457.367	-109.154	558.509	-622.215	-144.292	-64.4433	-54.8379	309.855	-44.0464	-18.8772	102.724	-119.28	388.02	-516.864	-62.6896	-30.6995	190.432	-179.74	168.091
468	6	1778.11	4.13656	1.76072	77.7325	62.7087	-117.848	-142.555	-14.5282	143.112	-18.3388	94.3574	85.7134	-332.359	-27.2616	175.98	-195.1	100.593	-214.877	457.367	-109.154	558.509	-622.215	-144.292	-64.4433	-54.8379	309.855	-44.0464	-18.8772	102.724	-119.28	388.02	-516.864	-62.6896	-30.6995	190.432	-179.74	168.091
469	1	1851.62	4.12623	1.7862	79.0424	63.8122	-117.939	-142.828	-14.2476	143.23	-18.4476	94.3085	85.7136	-332.358	-27.2623	175.978	-195.098	100.593	-208.557	453.437	-104.966	533.509	-602.85	-145.813	-64.4433	-54.8379	309.855	-44.0464	-18.8772	102.724	-119.28	388.02	-516.864	-62.6896	-30.6995	190.432	-179.74	168.091
469	2	1806.95	4.09108	1.73726	81.2362	65.1408	-118.202	-141.735	-15.5888	140.283	-15.5974	94.2957	81.8237	-339.095	-17.4027	199.568	-215.741	99.4192	-207.355	451.397	-103.201	533.185	-603.472	-145.655	-67.1677	-44.1913	299.302	-33.8343	-30.3083	104.343	-120.056	392.336	-520.794	-61.0212	-31.9983	191.592	-180.141	167.818
469	3	1648.95	4.12369	1.74508	79.341	63.638	-117.582	-138.379	-19.1684	139.517	-14.5275	94.7179	81.5541	-336.21	-19.9158	199.026	-215.077	99.0569	-212.373	453.644	-105.661	553.583	-619.342	-144.029	-73.8839	-28.6023	283.475	-13.8166	-52.8647	109.472	-120.55	388.899	-517.15	-57.8183	-36.1426	190.872	-179.498	168.053
469	4	1627.1	4.09174	1.75673	78.3186	62.9105	-117.582	-138.379	-19.1684	139.517	-14.5275	94.7179	81.5541	-336.21	-19.9158	199.026	-215.077	99.0569	-218.721	458.207	-110.383	578.583	-638.758	-142.67	-73.8814	-28.5174	283.366	-13.5545	-53.0906	109.449	-120.66	388.18	-516.458	-57.333	-36.9161	190.907	-179.498	168.053
469	5	1647.61	4.09831	1.76981	78.0546	62.4715	-117.87	-136.974	-20.4446	136.739	-12.0243	94.8971	81.8713	-334.437	-21.8065	197.175	-213.569	99.0719	-222.937	457.558	-111.671	600.916	-657.849	-139.781	-70.6736	-35.8901	291.862	-26.2553	-39.5799	106.48	-119.925	388.307	-516.873	-58.984	-34.596	190.338	-177.714	168.81
469	6	1647.61	4.09831	1.76981	78.0546	62.4715	-117.87	-136.974	-20.4446	136.739	-12.0243	94.8971	81.8713	-334.437	-21.8065	197.175	-213.569	99.0719	-222.937	457.558	-111.671	600.916	-657.849	-139.781	-70.6736	-35.8901	291.862	-26.2553	-39.5799	106.48	-119.925	388.307	-516.873	-58.984	-34.596	190.338	-177.714	168.81
470	1	1813.82	4.06343	1.77937	78.5728	63.9863	-124.118	-157.981	1.04976	149.087	-23.4089	91.2688	78.3764	-322.371	-28.1366	208.968	-225.385	96.1044	-225.663	465.885	-118.65	625.916	-680.912	-137.98	-70.6736	-35.8901	291.862	-26.2553	-39.5799	106.48	-119.925	388.307	-516.873	-58.984	-34.596	190.338	-177.714	168.81
470	2	1887.84	4.03183	1.7036	77.0181	62.6226	-123.976	-153.852	-4.18069	142.768	-16.9167	91.9678	82.4672	-344.36	-11.6102	183.103	-204.033	99.5041	-215.292	446.231	-102.049	617.583	-681.385	-137.157	-64.8636	-49.7076	306.059	-44.8434	-19.077	101.724	-119.218	391.158	-519.923	-63.3698	-28.6249	190.923	-178.209	168.451
470	3	1819.43	4.11914	1.69368	77.8236	61.7301	-123.807	-153.304	-4.7854	142.968	-17.0079	92.0426	82.3817	-343.883	-12.0347	183.085	-203.953	99.4523	-211.765	443.476	-98.2955	595.875	-662.101	-138.423	-72.9618	-33.2163	289.958	-23.5053	-43.81	107.862	-120.919	385.947	-514.111	-54.9829	-39.0051	190.819	-178.119	168.49
470	4	1793.96	4.15253	1.68727	77.4041	61.5561	-123.247	-150.464	-7.80386	142.369	-16.1547	92.4485	82.4243	-343.343	-12.6389	182.337	-203.244	99.4572	-208.241	443.425	-97.3424	578.982	-648.198	-140.265	-76.8257	-20.6545	275.861	-2.02169	-65.2941	110.573	-120.252	381.801	-510.532	-55.9341	-39.4298	189.344	-177.677	168.641
470	5	1771.59	4.15397	1.69705	78.4861	61.1591	-122.88	-146.771	-11.5835	140.069	-13.8987	93.006	82.4932	-343.094	-12.9639	181.715	-202.677	99.4817	-207.117	443.004	-96.8216	575.466	-645.62	-140.552	-73.2488	-30.8485	289.666	-28.0537	-39.3689	106.374	-118.775	380.191	-509.486	-58.7675	-35.6851	188.349	-175.695	169.666
470	6	1771.59	4.15397	1.69705	78.4861	61.1591	-122.88	-146.771	-11.5835	140.069	-13.8987	93.006	82.4932	-343.094	-12.9639	181.715	-202.677	99.4817	-207.117	443.004	-96.8216	575.466	-645.62	-140.552	-73.2488	-30.8485	289.666	-28.0537	-39.3689	106.374	-118.775	380.191	-509.486	-58.7675	-35.6851	188.349	-175.695	169.666
471	1	1957.81	4.17021	1.65471	78.2681	62.8937	-127.5	-169.981	13.4165	153.337	-27.9663	89.4561	82.4932	-343.094	-12.9639	181.715	-202.677	99.4817	-204.269	444.748	-97.5136	568.387	-641.233	-141.135	-66.6648	-51.4688	310.287	-47.0807	-18.4816	102.25	-118.775	380.191	-509.486	-58.7675	-35.6851	188.349	-175.695	169.666
471	2	1929.13	4.0893	1.62109	80.7098	62.462	-130.262	-176.651	19.7951	143.596	-20.0515	87.3095	79.9604	-336.935	-17.1493	189.045	-208.118	98.1923	-199.035	440.027	-92.8682	551.975	-629.214	-142.141	-70.5155	-30.9061	290.117	-32.1479	-35.0091	103.358	-114.278	369.551	-500.172	-67.1645	-25.1578	185.224	-174.975	169.985
471	3	1918.5	4.1135	1.63401	78.737	62.2876	-129.728	-174.786	17.8309	144.98	-21.0115	87.4973	79.6435	-332.141	-21.5309	186.902	-205.827	97.6582	-202.322	440.647	-93.6442	564.693	-638.806	-141.12	-65.1719	-48.71	308.171	-49.3405	-16.2116	99.4674	-112.259	362.564	-493.939	-67.4923	-23.6829	183.338	-174.082	169.775
471	4	1826.55	4.10972	1.63894	78.9094	63.9304	-129.525	-174.281	17.2592	145.334	-21.2347	87.5758	79.7115	-331.634	-22.0751	186.189	-205.182	97.6413	-196.642	437.991	-90.4423	541.838	-620.849	-142.789	-61.6429	-58.0102	315.998	-54.1154	-8.92499	97.2714	-118.249	376.769	-506.332	-59.6065	-35.964	185.315	-173.96	169.813
471	5	1801.15	4.07372	1.64315	80.6665	62.7496	-129.478	-174.181	17.1406	145.437	-21.3063	87.5921	79.6481	-331.209	-22.4006	186.238	-205.195	97.5492	-194.098	437.156	-88.9326	539.974	-621.652	-143.15	-69.0173	-34.7765	295.148	-33.0391	-33.8911	101.135	-118.156	376.542	-506.133	-59.7809	-35.7355	185.266	-172.248	170.461
471	6	1801.15	4.07372	1.64315	80.6665	62.7496	-129.478	-174.181	17.1406	145.437	-21.3063	87.5921	79.6481	-331.209	-22.4006	186.238	-205.195	97.5492	-194.098	437.156	-88.9326	539.974	-621.652	-143.15	-69.0173	-34.7765	295.148	-33.0391	-33.8911	101.135	-118.156	376.542	-506.133	-59.7809	-35.7355	185.266	-172.248	170.461
472	1	1811.9	4.06168	1.65137	81.0548	63.4784	-137.714	-195.031	41.5919	135.178	-16.1327	85.3477	80.4136	-332.221	-22.2768	183.267	-202.804	98.1375	-196.502	447.391	-97.6502	537.935	-618.738	-143.543	-69.1113	-34.4928	294.86	-32.7238	-34.2312	101.204	-119.024	379.305	-508.569	-58.5517	-37.4449	185.654	-172.177	170.486
472	2	1763.62	4.04027	1.62999	79.5032	63.5694	-127.613	-174.245	17.2483	160.178	-34.6784	88.3503	80.4136	-332.221	-22.2768	183.267	-202.804	98.1375	-195.893	444.454	-95.1336	540.942	-622.025	-143.315	-64.2917	-47.3057	307.972	-48.3137	-17.3661	97.3698	-119.024	379.305	-508.569	-58.5517	-37.4449	185.654	-172.177	170.486
472	3	1873.97	4.06852	1.62316	81.6898	65.0011	-128.343	-174.203	17.2127	156.373	-31.2643	88.1666	80.8864	-351.804	-2.10147	204.892	-224.852	99.4125	-196.626	444.817	-95.5267	543.119	-623.595	-143.177	-66.6064	-42.441	302.972	-41.5178	-24.7749	99.2562	-118.623	376.494	-505.764	-58.3072	-37.5613	185.415	-172.13	170.502
472	4	1848.06	4.04049	1.62174	79.9182	64.386	-128.343	-174.203	17.2127	156.373	-31.2643	88.1666	80.8864	-351.804	-2.10147	204.892	-224.852	99.4125	-204.176	453.734	-102.917	568.119	-641.986	-142.914	-64.664	-48.0719	308.453	-47.124	-18.4558	97.8841	-119.791	378.089	-507.101	-56.0674	-41.4144	184.934	-172.13	170.502
472	5	1919.92	4.06274	1.60894	79.8544	66.437	-127.807	-173.02	15.8808	157.544	-32.0834	88.3683	80.5793	-350.242	-3.50102	204.901	-224.625	99.2545	-200.994	456.19	-103.499	548.699	-625.022	-145.075	-57.852	-63.519	322.525	-62.971	0.742133	93.1527	-118.801	376.657	-505.938	-58.5659	-35.4253	190.868	-180.926	167.559
472	6	1919.92	4.06274	1.60894	79.8544	66.437	-127.807	-173.02	15.8808	157.544	-32.0834	88.3683	80.5793	-350.242	-3.50102	204.901	-224.625	99.2545	-200.994	456.19	-103.499	548.699	-625.022	-145.075	-57.852	-63.519	322.525	-62.971	0.742133	93.1527	-118.801	376.657	-505.938	-58.5659	-35.4253	190.868	-180.926	167.559
473	1	1893.48	4.08425	1.63668	79.6057	66.3098	-135.866	-189.32	35.0837	137.514	-17.1985	86.0684	80.0933	-347.155	-6.26516	203.73	-223.131	98.9075	-201.883	459.447	-106.088	552.134	-627.722	-145.388	-58.1529	-66.1633	324.702	-61.6102	-0.458022	93.9979	-118.801	376.657	-505.938	-58.5659	-35.4253	190.868	-180.926	167.559
473	2	1861.84	4.21052	1.66454	81.9465	69.53	-145.289	-227.091	74.1187	140.064	-20.1515	79.3355	84.0969	-360.236	5.1281	199.128	-222.456	101.109	-202.191	459.271	-105.965	553.837	-629.111	-145.277	-57.9922	-73.0782	330.905	-59.585	-3.15843	95.9234	-119.791	379.206	-508.721	-49.8173	-46.2913	190.943	-179.87	168.075
473	3	1686.75	4.20858	1.68011	83.2415	70.8747	-145.289	-227.091	74.1187	140.064	-20.1516	79.3355	90.3196	-385.236	28.638	198.414	-226.865	102.599	-202.191	459.271	-105.965	553.837	-629.111	-145.277	-58.0836	-72.8804	330.684	-59.3792	-3.35929	95.9823	-119.647	378.632	-508.168	-50.1668	-45.8539	190.863	-179.87	168.075
473	4	1693.41	4.1496	1.6753	82.2263	70.1878	-145.289	-227.091	74.1187	140.064	-20.1516	79.3355	90.3196	-385.236	28.638	198.414	-226.865	102.599	-209.286	465.015	-110.92	578.837	-647.765	-144.335	-57.9984	-73.4386	331.197	-59.6728	-3.00423	95.9981	-118.067	377.039	-507.149	-57.0522	-37.7722	189.449	-179.87	168.075
473	5	1715.46	4.13324	1.65169	83.85	68.8651	-145.355	-227.337	74.366	139.823	-19.9518	79.3123	90.4853	-385.688	29.1821	198.373	-226.977	102.51	-208.669	465.422	-110	575.651	-645.627	-144.985	-64.3419	-48.6672	310.233	-42.9912	-24.3089	98.6211	-117.923	376.549	-506.638	-57.5984	-37.23	189.298	-177.542	169.458
473	6	1715.46	4.13324	1.65169	83.85	68.8651	-145.355	-227.337	74.366	139.823	-19.9518	79.3123	90.4853	-385.688	29.1821	198.373	-226.977	102.51	-208.669	465.422	-110	575.651	-645.627	-144.985	-64.3419	-48.6672	310.233	-42.9912	-24.3089	98.6211	-117.923	376.549	-506.638	-57.5984	-37.23	189.298	-177.542	169.458
474	1	1458.63	4.17082	1.65963	83.98	69.282	-146.992	-215.361	63.7451	116.389	-0.917741	81.119	92.6682	-401.114	44.5171	203.455	-232.027	100.944	-208.91	465.467	-110.013	576.487	-646.239	-144.946	-64.0965	-49.6222	311.238	-44.8108	-22.4835	98.5005	-119.6	377.407	-506.84	-54.9635	-41.3047	190.484	-178.041	169.405
474	2	1681.26	4.01608	1.59566	84.8181	67.4162	-141.192	-201.819	47.5566	127.056	-9.28249	82.5321	91.9393	-394.553	39.4626	201.22	-230.809	100.396	-199.346	452.565	-98.943	552.867	-631.477	-145.414	-67.7138	-28.028	290.249	-32.0587	-36.2824	98.8542	-117.394	374.656	-504.698	-62.5078	-33.0082	187.248	-176.103	170.09
474	3	1743.04	4.07086	1.59233	83.7213	66.1195	-131.919	-178.789	21.7734	148.99	-25.1657	85.9572	91.0436	-390.009	34.6881	202.326	-231.23	100.774	-200.613	451.139	-98.1755	556.29	-633.458	-144.805	-66.3774	-34.2264	296.247	-37.0291	-30.6824	98.0717	-115.634	367.147	-497.385	-65.1199	-29.9398	186.047	-175.472	170.431
474	4	1710.14	4.05932	1.59258	83.6139	66.0803	-131.431	-177.689	20.5365	150.03	-25.8895	86.1367	92.4086	-394.604	39.4915	202.285	-232.423	100.625	-201.163	451.9	-98.7146	560.714	-637.44	-144.696	-72.3328	-17.1191	278.772	-17.9194	-51.2475	102.608	-115.127	366.335	-496.782	-65.929	-29.0707	185.112	-174.889	170.57
474	5	1684.91	4.05631	1.60092	84.338	67.0664	-130.551	-175.334	17.9928	151.818	-27.1115	86.4937	95.0061	-403.706	48.8372	201.817	-234.26	100.556	-200.468	451.629	-98.458	558.234	-635.587	-144.811	-66.9262	-32.5967	296.918	-42.218	-26.7855	97.326	-113.61	363.255	-494.356	-67.7232	-26.4355	183.636	-172.564	171.237
474	6	1684.91	4.05631	1.60092	84.338	67.0664	-130.551	-175.334	17.9928	151.818	-27.1115	86.4937	95.0061	-403.706	48.8372	201.817	-234.26	100.556	-200.468	451.629	-98.458	558.234	-635.587	-144.811	-66.9262	-32.5967	296.918	-42.218	-26.7855	97.326	-113.61	363.255	-494.356	-67.7232	-26.4355	183.636	-172.564	171.237
475	1	1523.72	4.05606	1.60903	83.4246	68.7859	-130.747	-176.175	19.0673	151.357	-26.8642	86.5532	96.182	-409.921	55.8592	203.437	-236.931	99.8758	-199.999	451.418	-98.2456	557.771	-635.126	-144.921	-60.6941	-51.7974	316.152	-60.6359	-6.81865	92.7661	-112.93	361.544	-492.909	-68.5295	-25.3501	182.875	-172.111	171.331
475	2	1516.79	4.01906	1.62258	82.679	68.2338	-132.462	-180.214	23.4994	147.302	-23.9464	85.8431	96.0105	-408.948	54.8738	203.279	-236.616	100.122	-205.554	453.129	-99.8621	580	-654.114	-143.698	-59.3984	-52.0692	315.715	-60.5028	-7.10173	92.0964	-112.785	361.373	-492.813	-68.7693	-25.0068	182.815	-172.135	171.32
475	3	1639.7	4.10231	1.62674	82.2628	65.5211	-132.381	-180.061	23.3212	147.518	-24.1059	85.8667	91.5316	-387.612	30.8844	205.411	-234.815	103.184	-206.482	454.335	-100.996	582.115	-655.227	-143.798	-65.2158	-42.0015	305.07	-44.6472	-23.4192	96.9854	-112.606	360.849	-492.352	-68.9407	-24.7678	182.634	-172.036	171.348
475	4	1557.07	4.08886	1.61732	81.7363	66.9827	-132.075	-179.416	22.5806	148.221	-24.6078	85.9706	92.5415	-390.685	34.1347	204.658	-234.981	103.006	-202.01	459.009	-103.324	560.792	-637.775	-146.403	-62.2789	-51.8612	314.123	-51.6922	-15.0709	95.3479	-120.872	381.335	-509.896	-58.4283	-41.0698	185.105	-172.216	171.28
475	5	1563.47	4.10223	1.62301	80.9172	68.8412	-131.812	-178.93	22.0168	148.913	-25.1198	86.051	93.2389	-393.714	37.4436	205.036	-235.947	102.727	-202.456	459.177	-103.426	563.37	-639.983	-146.313	-56.1873	-71.7205	332.056	-68.6997	4.88747	92.0395	-119.947	378.801	-507.601	-60.5482	-36.4549	189.335	-178.35	169.306
475	6	1563.47	4.10223	1.62301	80.9172	68.8412	-131.812	-178.93	22.0168	148.913	-25.1198	86.051	93.2389	-393.714	37.4436	205.036	-235.947	102.727	-202.456	459.177	-103.426	563.37	-639.983	-146.313	-56.1873	-71.7205	332.056	-68.6997	4.88747	92.0395	-119.947	378.801	-507.601	-60.5482	-36.4549	189.335	-178.35	169.306
476	1	1684.3	4.11834	1.66941	81.6706	70.7406	-140.28	-198.547	45.7499	127.082	-9.73088	84.6032	93.2389	-393.714	37.4436	205.036	-235.947	102.727	-199.503	460.113	-104.134	549.407	-628.799	-147.225	-55.5011	-86.4309	345.724	-71.129	8.81557	92.8818	-119.947	378.801	-507.601	-60.5482	-36.4549	189.335	-178.35	169.306
476	2	1563.38	4.06618	1.60998	81.2304	69.647	-132.034	-184.831	27.8748	151.804	-28.5008	85.6825	92.9516	-392.893	36.648	205.734	-236.423	102.715	-200.404	456.321	-101.017	560.441	-638.704	-146.282	-55.2333	-76.4659	336.942	-70.3839	7.3433	91.1929	-120.633	379.962	-508.416	-59.758	-37.6763	189.891	-178.587	169.23
476	3	1675.16	4.17089	1.63425	80.6205	67.6849	-131.968	-184.741	27.7655	152.009	-28.6605	85.6991	87.0555	-370.665	12.0091	208.658	-234.337	105.216	-201.807	452.978	-99.2178	559.223	-635.699	-145.397	-59.2375	-73.734	332.342	-60.3763	-2.38426	95.823	-120.324	378.604	-507.113	-60.2728	-37.1543	189.603	-178.414	169.347
476	4	1622.41	4.18255	1.63698	81.0723	68.319	-131.968	-184.741	27.7655	152.009	-28.6605	85.6991	89.5788	-378.775	19.9868	206.453	-234.046	105.094	-200.88	452.648	-98.8845	555.435	-632.75	-145.585	-58.9938	-73.6345	332.122	-60.8353	-1.6574	95.4541	-121.573	381.207	-509.364	-55.7586	-42.8121	190.243	-178.414	169.347
476	5	1629.12	4.13513	1.6295	83.4295	67.2991	-131.813	-184.508	27.4878	152.458	-29.0026	85.7419	89.9836	-380.17	21.4926	206.453	-234.4	104.978	-195.539	450.871	-96.7494	538.814	-621.366	-146.37	-65.6664	-47.5583	309.823	-42.6142	-24.4824	98.228	-120.886	379.254	-507.573	-57.2534	-41.001	189.793	-175.988	170.686
476	6	1629.12	4.13513	1.6295	83.4295	67.2991	-131.813	-184.508	27.4878	152.458	-29.0026	85.7419	89.9836	-380.17	21.4926	206.453	-234.4	104.978	-195.539	450.871	-96.7494	538.814	-621.366	-146.37	-65.6664	-47.5583	309.823	-42.6142	-24.4824	98.228	-120.886	379.254	-507.573	-57.2534	-41.001	189.793	-175.988	170.686
477	1	1743.66	4.18242	1.66519	82.6429	67.654	-139.455	-194.944	41.3214	127.458	-9.48914	84.7123	89.9836	-380.17	21.4926	206.453	-234.4	104.978	-197.534	458.349	-102.884	540.119	-621.218	-147.349	-63.5649	-56.9179	318.896	-49.4297	-16.8667	97.1439	-120.886	379.254	-507.573	-57.2534	-41.001	189.793	-175.988	170.686
477	2	1504.89	4.04329	1.5806	84.7412	67.305	-132.648	-192.87	34.2688	154.214	-30.6454	83.3538	90.8274	-387.126	29.635	213.224	-242.072	104.169	-199.536	451.208	-97.2381	560.067	-638.67	-145.604	-66.7371	-33.2308	296.034	-33.0842	-34.924	97.3275	-117.866	371.569	-500.729	-64.3508	-32.7395	187.584	-175.543	170.901
477	3	1546.41	4.08439	1.5895	84.4578	67.5291	-140.449	-202.746	46.4053	129.214	-11.2582	81.5778	90.7433	-386.838	29.3168	213.276	-242.051	104.202	-199.531	451.2	-97.2326	560.036	-638.643	-145.604	-64.775	-39.807	302.579	-39.6328	-27.7913	95.9637	-117.866	371.568	-500.729	-64.3509	-32.7394	187.584	-175.543	170.901
477	4	1514.31	4.04303	1.60636	83.7538	69.9979	-140.585	-203.054	46.7653	128.842	-10.9873	81.5412	91.058	-387.95	30.5263	213.379	-242.442	104.121	-190.886	452.366	-96.3766	531.073	-617.659	-147.76	-57.7974	-60.8023	323.229	-61.4546	-3.89671	91.1226	-121.494	382.326	-510.181	-58.0653	-41.7905	187.868	-175.46	170.935
477	5	1504.56	3.99715	1.60415	85.48	68.7076	-140.626	-203.155	46.8756	128.736	-10.912	81.5298	91.143	-388.22	30.8274	213.355	-242.492	104.089	-188.362	452.254	-95.7484	528.699	-618.177	-147.797	-64.8316	-35.7675	301.247	-42.6412	-26.7644	94.6537	-121.395	382.072	-509.956	-58.2622	-41.5374	187.815	-173.441	171.866
477	6	1504.56	3.99715	1.60415	85.48	68.7076	-140.626	-203.155	46.8756	128.736	-10.912	81.5298	91.143	-388.22	30.8274	213.355	-242.492	104.089	-188.362	452.254	-95.7484	528.699	-618.177	-147.797	-64.8316	-35.7675	301.247	-42.6412	-26.7644	94.6537	-121.395	382.072	-509.956	-58.2622	-41.5374	187.815	-173.441	171.866
478	1	1673.32	3.98182	1.65762	84.0382	67.5833	-134.195	-185.849	30.4721	142.382	-20.3942	85.8912	91.143	-388.22	30.8274	213.355	-242.492	104.089	-196.868	477.254	-117.017	536.583	-619.854	-150.483	-64.8316	-35.7675	301.247	-42.6412	-26.7644	94.6537	-121.395	382.072	-509.956	-58.2622	-41.5374	187.815	-173.441	171.866
478	2	1543.99	3.97325	1.64431	84.8284	67.4055	-138.258	-196.341	41.6834	133.907	-14.4256	83.8723	91.9682	-390.929	33.6451	213.115	-242.929	104.091	-195.427	474.465	-114.271	543.64	-627.683	-149.956	-71.5909	-13.1542	278.563	-21.2521	-49.7883	99.3352	-120.807	381.365	-509.528	-59.5177	-39.8154	187.582	-173.527	171.823
478	3	1677.79	4.06047	1.65001	84.0969	66.0096	-138.342	-196.529	41.8939	133.693	-14.2688	83.8448	85.5041	-368.833	9.03265	216.918	-241.097	106.746	-195.014	472.679	-113.02	537.122	-621.334	-149.912	-70.2532	-22.3046	286.963	-26.447	-43.7525	99.0659	-118.604	373.955	-502.764	-62.582	-35.5285	186.579	-173.55	171.814
478	4	1662.51	4.04564	1.6478	82.6523	65.6525	-138.563	-196.948	42.3862	133.054	-13.7852	83.7832	85.8531	-369.846	10.0307	216.637	-241.115	106.746	-200.468	478.483	-117.003	556.802	-635.737	-150.425	-73.9434	-10.3253	272.605	-6.81498	-62.8002	102.48	-120.196	379.529	-507.898	-60.956	-39.2933	185.278	-173.46	171.846
478	5	1716.82	4.03291	1.64168	83.8702	65.644	-139.246	-198.2	43.8738	131.034	-12.2573	83.6022	86.9118	-372.903	13.0506	215.729	-241.125	106.755	-199.853	478.49	-117.06	554.588	-634.086	-150.491	-68.728	-25.5951	291.399	-34.8069	-35.1612	96.9652	-116.272	374.423	-504.641	-67.0905	-29.9106	184.045	-172.402	172.118
478	6	1716.82	4.03291	1.64168	83.8702	65.644	-139.246	-198.2	43.8738	131.034	-12.2573	83.6022	86.9118	-372.903	13.0506	215.729	-241.125	106.755	-199.853	478.49	-117.06	554.588	-634.086	-150.491	-68.728	-25.5951	291.399	-34.8069	-35.1612	96.9652	-116.272	374.423	-504.641	-67.0905	-29.9106	184.045	-172.402	172.118
479	1	1698.22	4.03866	1.65486	83.3141	65.4611	-133.981	-185.977	30.6459	143.495	-21.5063	86.0122	87.5144	-374.58	14.7398	215.281	-241.204	106.724	-196.309	478.835	-117.582	542.873	-625.694	-150.84	-74.6312	-12.0619	277.178	-14.9842	-55.56	101.901	-115.281	372.631	-503.354	-68.0357	-28.1247	183.191	-172.055	171.918
479	2	1437.72	3.96941	1.55335	85.4196	66.9068	-131.51	-203.759	43.4273	168.495	-42.9681	80.9314	87.5144	-374.58	14.7398	215.281	-241.204	106.724	-196.269	457.974	-99.9115	557.689	-640.27	-147.371	-69.1707	-18.9373	285.218	-33.638	-36.5042	96.2687	-115.281	372.631	-503.354	-68.0357	-28.1247	183.191	-172.055	171.918
479	3	1335.91	4.00218	1.5555	84.9109	65.8455	-131.51	-203.759	43.4273	168.495	-42.9681	80.9314	79.544	-351.177	-10.2602	221.982	-241.013	108.713	-196.741	457.748	-99.7738	559.398	-641.503	-147.256	-68.7846	-21.8924	287.848	-34.8494	-34.9234	96.2461	-113.213	365.601	-496.924	-70.2835	-24.7063	182.328	-172.055	171.918
479	4	1222.49	3.94771	1.56882	84.92	66.8868	-131.419	-203.704	43.3497	168.826	-43.2459	80.9575	79.4532	-350.789	-10.5957	222.038	-241.001	108.683	-188.517	460.027	-101.179	536.091	-625.134	-148.405	-72.0012	-12.6917	277.375	-22.0201	-47.9834	99.3183	-121.964	384.455	-512.103	-58.2453	-42.6953	185.503	-172.072	171.911
479	5	1232.52	3.9576	1.56609	83.4205	67.3921	-131.13	-203.447	43.0461	169.855	-44.085	81.0314	79.1034	-349.363	-11.9134	222.282	-240.969	108.614	-188.914	460.222	-101.334	539.116	-627.789	-148.267	-76.7552	1.00665	261.09	-0.0981761	-69.6979	104.117	-121.004	383.451	-511.542	-60.0073	-38.5307	188.814	-177.437	170.05
479	6	1232.52	3.9576	1.56609	83.4205	67.3921	-131.13	-203.447	43.0461	169.855	-44.085	81.0314	79.1034	-349.363	-11.9134	222.282	-240.969	108.614	-188.914	460.222	-101.334	539.116	-627.789	-148.267	-76.7552	1.00665	261.09	-0.0981761	-69.6979	104.117	-121.004	383.451	-511.542	-60.0073	-38.5307	188.814	-177.437	170.05
480	1	1425.98	3.98282	1.65296	82.0366	66.0401	-128.656	-179.592	21.9322	161.099	-35.1021	86.4862	79.1034	-349.363	-11.9134	222.282	-240.969	108.614	-193.592	485.222	-122.429	533.264	-619.317	-151.67	-76.7552	1.00665	261.09	-0.0981761	-69.6979	104.117	-121.004	383.451	-511.542	-60.0073	-38.5307	188.814	-177.437	170.05
480	2	1221.5	3.92496	1.59761	84.9773	68.0783	-127.607	-203.381	43.3323	186.099	-57.9771	82.2727	79.1034	-349.363	-11.9134	222.282	-240.969	108.614	-193.565	476.081	-114.578	537.824	-623.935	-150.262	-73.1001	-0.63744	264.066	-15.8299	-53.7919	99.737	-121.004	383.451	-511.542	-60.0073	-38.5307	188.814	-177.437	170.05
480	3	1122.36	3.94788	1.58043	85.8657	68.9441	-127.635	-202.602	42.5208	185.385	-57.3398	82.3756	84.2749	-373.524	8.04157	222.348	-245.013	112.612	-193.199	475.976	-114.48	536.156	-622.498	-150.318	-73.5381	-0.810864	263.515	-13.1309	-56.4887	100.618	-119.19	380.614	-510.036	-62.5255	-34.2918	188.402	-177.431	169.617
480	4	1081.27	3.97039	1.58455	85.5592	68.7796	-127.635	-202.602	42.5208	185.385	-57.3398	82.3756	84.2749	-373.524	8.04157	222.348	-245.013	112.612	-195.651	476.357	-114.32	545.454	-629.156	-150.292	-73.5355	-0.397431	263.001	-12.7739	-56.8184	100.626	-121.807	381.735	-509.821	-55.3813	-43.721	189.363	-177.431	169.617
480	5	1134.29	3.93549	1.58862	87.6678	69.615	-127.588	-202.504	42.4274	185.529	-57.4541	82.3964	84.3658	-373.685	8.21121	222.231	-244.975	112.597	-188.778	473.44	-112.748	520.63	-610.891	-150.32	-70.628	-5.29683	269.08	-23.7801	-45.5518	97.5731	-121.744	381.731	-509.842	-55.5542	-43.4932	189.332	-176.057	170.326
480	6	1134.29	3.93549	1.58862	87.6678	69.615	-127.588	-202.504	42.4274	185.529	-57.4541	82.3964	84.3658	-373.685	8.21121	222.231	-244.975	112.597	-188.778	473.44	-112.748	520.63	-610.891	-150.32	-70.628	-5.29683	269.08	-23.7801	-45.5518	97.5731	-121.744	381.731	-509.842	-55.5542	-43.4932	189.332	-176.057	170.326
481	1	1165.13	3.9932	1.65322	84.2728	67.9031	-124.875	-177.504	18.9419	175.706	-47.0555	87.1126	84.3658	-373.685	8.21121	222.231	-244.975	112.597	-191.08	482.83	-120.765	524.565	-613.058	-151.458	-76.03	1.02094	261.621	-4.09256	-65.4347	102.982	-121.744	381.731	-509.842	-55.5542	-43.4932	189.332	-176.057	170.326
481	2	1052.94	3.95771	1.60887	86.5697	70.0971	-126.456	-202.08	43.5289	191.524	-63.2809	83.9218	84.2163	-373.301	7.80418	222.377	-244.992	112.647	-190.758	478.378	-116.954	524.802	-613.266	-150.873	-74.2551	0.378746	262.788	-10.6398	-58.9647	100.98	-121.631	382.821	-511.178	-55.9618	-42.7435	189.478	-176.208	170.175
481	3	895.471	4.00098	1.60743	86.8177	69.4088	-126.456	-202.08	43.5289	191.524	-63.2809	83.9218	74.9635	-351.794	-17.1958	233.197	-247.663	116.758	-190.758	478.378	-116.954	524.802	-613.266	-150.873	-73.9346	-3.23869	266.059	-11.3626	-57.9747	101.073	-120.055	377.484	-506.291	-57.9574	-39.8915	188.77	-176.208	170.175
481	4	742.118	3.98832	1.59703	86.7937	69.8405	-126.476	-201.251	42.6314	190.4	-62.1438	83.9737	65.2121	-328.66	-41.5925	244.161	-249.906	118.844	-191.011	477.628	-116.172	523.195	-611.359	-150.899	-74.8325	0.379012	262.074	-8.04874	-61.3291	101.869	-121.2	380.273	-508.561	-56.7975	-41.9812	188.974	-176.41	170.087
481	5	757.356	3.97663	1.59834	88.5649	69.5172	-125.935	-200.997	42.3943	192.796	-64.3535	84.2409	64.9833	-328.185	-42.1535	244.517	-250.054	118.95	-191.137	478.25	-116.709	527.03	-614.959	-150.79	-70.7092	-11.6986	277.961	-33.945	-36.3415	97.2159	-120.366	379.335	-507.99	-58.253	-39.9503	188.522	-174.434	171.068
481	6	757.356	3.97663	1.59834	88.5649	69.5172	-125.935	-200.997	42.3943	192.796	-64.3535	84.2409	64.9833	-328.185	-42.1535	244.517	-250.054	118.95	-191.137	478.25	-116.709	527.03	-614.959	-150.79	-70.7092	-11.6986	277.961	-33.945	-36.3415	97.2159	-120.366	379.335	-507.99	-58.253	-39.9503	188.522	-174.434	171.068
482	1	535.819	3.92049	1.61439	89.3713	70.0963	-125.027	-192.773	34.2906	189.187	-60.4166	85.5057	53.6593	-308.155	-67.1535	261.743	-256.816	124.53	-191.659	480.35	-118.477	528.68	-616.205	-151.02	-70.7092	-11.6986	277.961	-33.945	-36.3415	97.2159	-120.366	379.335	-507.99	-58.253	-39.9503	188.522	-174.434	171.068
482	2	639.35	3.89877	1.5759	89.4832	71.0139	-130.552	-216.092	57.3628	184.873	-58.6386	81.1507	54.537	-309.842	-65.295	260.649	-256.547	124.344	-192.517	472.726	-112.067	537.292	-623.79	-149.68	-67.6384	-15.5976	282.358	-42.18	-27.8828	94.1247	-120.496	381.372	-510.046	-59.11	-39.0107	188.512	-174.405	171.081
482	3	734.372	3.91567	1.58817	87.5835	70.1061	-130.552	-216.092	57.3628	184.873	-58.6386	81.1507	63.8389	-333.05	-40.295	248.935	-253.817	122.31	-192.517	472.726	-112.067	537.292	-623.79	-149.68	-64.3684	-28.9021	295.189	-50.727	-18.3675	92.1618	-118.31	373.964	-503.308	-61.2815	-35.6378	187.546	-174.405	171.081
482	4	636.153	3.894	1.5975	86.7978	71.2047	-130.552	-216.092	57.3628	184.873	-58.6386	81.1507	54.0374	-311.432	-65.295	259.471	-254.779	126.363	-195.665	475.258	-113.67	548.199	-631.661	-149.871	-59.4049	-43.0664	309.098	-64.4429	-3.43871	88.5155	-120.866	377.561	-505.982	-55.3969	-44.3682	187.133	-174.405	171.081
482	5	634.659	3.93109	1.5801	89.8776	71.6691	-129.809	-218.783	60.0466	190.27	-63.4696	81.2951	52.7335	-306.239	-70.7755	262.336	-256.276	126.613	-190.079	470.775	-110.243	531.116	-620.211	-149.59	-66.3902	-20.7507	288.837	-46.5632	-24.302	92.7038	-119.759	376.565	-505.37	-58.594	-40.1104	186.858	-172.813	171.729
482	6	634.659	3.93109	1.5801	89.8776	71.6691	-129.809	-218.783	60.0466	190.27	-63.4696	81.2951	52.7335	-306.239	-70.7755	262.336	-256.276	126.613	-190.079	470.775	-110.243	531.116	-620.211	-149.59	-66.3902	-20.7507	288.837	-46.5632	-24.302	92.7038	-119.759	376.565	-505.37	-58.594	-40.1104	186.858	-172.813	171.729
483	1	508.609	3.94137	1.5845	88.9723	70.4002	-127.883	-205.205	47.2929	189.332	-62.0132	83.6919	51.1036	-302.433	-75.1566	263.34	-255.655	127.036	-189.969	473.127	-111.939	535.086	-624.626	-149.559	-74.4242	-0.179922	267.951	-23.657	-48.1867	99.1196	-119.476	376.123	-505.032	-59.1805	-39.3388	186.711	-172.864	171.706
483	2	631.749	3.88041	1.58115	90.3171	70.7415	-135.01	-229.623	70.0989	173.558	-49.0272	77.8726	51.0095	-302.33	-75.6461	264.747	-257	127.635	-192.16	464.926	-104.827	553.556	-640.549	-147.849	-69.5694	-6.2894	274.503	-36.97	-34.7244	94.582	-119.327	376.155	-505.158	-59.5219	-38.8513	186.591	-172.808	171.67
483	3	638.666	3.86721	1.59185	91.1062	71.6778	-135.01	-229.623	70.0989	173.558	-49.0272	77.8726	51.013	-302.339	-75.6359	264.743	-257	127.634	-186.896	461.868	-102.871	528.556	-620.137	-148.367	-68.5514	-12.167	279.948	-39.1071	-32.0985	94.1993	-119.302	376.083	-505.094	-59.5515	-38.8076	186.58	-172.808	171.67
483	4	601.554	3.91397	1.59837	89.3556	71.5912	-134.567	-229.661	70.0926	175.499	-50.6929	77.9809	47.8122	-291.182	-88.943	265.094	-253.325	129.909	-191.494	467.823	-107.138	543.696	-630.856	-148.903	-73.3329	5.01781	260.693	-19.3614	-51.1391	98.2229	-123.568	381.853	-509.148	-51.4324	-51.7064	185.67	-172.788	171.69
483	5	640.865	3.91266	1.60227	90.6417	71.6609	-134.009	-229.978	70.2253	178.175	-53.1159	78.1552	46.9517	-287.582	-93.2094	264.689	-251.768	130.699	-191.874	468.083	-107.308	545.266	-632.055	-148.896	-70.0189	-3.82987	272.647	-42.1521	-29.5651	95.2391	-122.092	380.573	-508.562	-54.317	-47.6072	185.159	-172.454	172.74
483	6	640.865	3.91266	1.60227	90.6417	71.6609	-134.009	-229.978	70.2253	178.175	-53.1159	78.1552	46.9517	-287.582	-93.2094	264.689	-251.768	130.699	-191.874	468.083	-107.308	545.266	-632.055	-148.896	-70.0189	-3.82987	272.647	-42.1521	-29.5651	95.2391	-122.092	380.573	-508.562	-54.317	-47.6072	185.159	-172.454	172.74
484	1	514.215	3.91943	1.60595	89.5815	70.6295	-129.442	-204.851	47.1978	185.342	-58.6816	82.8298	47.0551	-288.08	-92.795	265.015	-252.233	130.921	-192.232	484.865	-121.335	536.853	-624.617	-151.437	-69.5315	-3.1631	271.886	-42.941	-28.9399	94.9174	-122.03	380.683	-508.713	-54.5107	-47.3608	185.13	-172.457	172.736
484	2	664.958	3.82523	1.65079	88.7216	70.5978	-138.617	-229.851	71.422	161.022	-38.0029	76.3023	47.0551	-288.08	-92.795	265.015	-252.233	130.921	-195.886	480.586	-117.024	555.49	-639.587	-150.457	-64.1614	-13.326	282.013	-55.5461	-15.7933	90.2276	-117.943	380.189	-510.24	-65.4685	-33.0962	182.696	-172.457	172.736
484	3	731.883	3.86777	1.64249	88.1308	69.7855	-143.039	-225.544	68.5872	138.972	-19.1228	76.1612	46.2237	-291.95	-88.0926	270.87	-257.547	130.841	-198.058	479.739	-116.106	563.461	-645.522	-150.151	-63.7982	-16.1808	284.597	-55.875	-15.1546	90.2027	-115.777	373.904	-504.839	-68.4465	-28.93	181.559	-172.071	172.77
484	4	712.364	3.85372	1.63108	88.8537	69.7739	-143.248	-225.876	68.9943	138.235	-18.5381	76.1216	45.7467	-289.967	-90.1795	271.839	-258.048	130.96	-194.04	479.774	-116.221	554.493	-640.506	-150.117	-71.8323	6.96931	261.373	-33.5021	-38.6772	96.3421	-115.951	373.987	-504.785	-68.1915	-29.4451	181.504	-171.949	172.768
484	5	687.738	3.82457	1.62751	88.6226	70.1496	-143.571	-226.358	69.593	137.011	-17.5771	76.084	45.0006	-286.843	-93.496	273.525	-259.018	131.279	-191.215	479.346	-115.925	548.781	-637.429	-149.958	-64.5825	-15.396	286.447	-57.2277	-15.5104	89.1036	-115.493	373.219	-504.448	-67.6916	-30.1156	178.859	-167.542	173.49
484	6	687.738	3.82457	1.62751	88.6226	70.1496	-143.571	-226.358	69.593	137.011	-17.5771	76.084	45.0006	-286.843	-93.496	273.525	-259.018	131.279	-191.215	479.346	-115.925	548.781	-637.429	-149.958	-64.5825	-15.396	286.447	-57.2277	-15.5104	89.1036	-115.493	373.219	-504.448	-67.6916	-30.1156	178.859	-167.542	173.49
485	1	611.014	3.8029	1.66206	87.4391	69.1562	-143.8	-219.421	64.1196	130.75	-12.5572	78.003	45.0006	-286.843	-93.496	273.525	-259.018	131.279	-198.724	487.284	-122.323	573.781	-656.033	-150.437	-64.5825	-15.396	286.447	-57.2277	-15.5104	89.1036	-115.493	373.219	-504.448	-67.6916	-30.1156	178.859	-167.542	173.49
485	2	599.341	3.80921	1.64036	85.9322	70.4848	-143.012	-219.744	63.9037	134.598	-15.6267	77.8013	44.4647	-284.181	-96.2697	274.402	-259.279	131.401	-194.66	485.83	-121.034	565.928	-652.139	-150.216	-56.2438	-38.3568	309.23	-79.1946	7.45629	82.6763	-115.128	372.459	-503.88	-68.0374	-29.4385	178.566	-167.426	173.393
485	3	660.083	3.88824	1.61977	86.2882	69.0563	-143.551	-220.689	65.0115	132.838	-14.2646	77.6802	49.6041	-302.996	-75.9776	271.577	-262.328	130.266	-201.239	477.973	-114.006	579.506	-659.404	-149.331	-61.2973	-33.5293	302.818	-59.4315	-10.9517	88.0108	-113.77	369.303	-501.349	-68.9489	-27.4972	177.576	-167.035	173.241
485	4	574.365	3.89786	1.63709	85.4999	70.4296	-143.895	-221.62	65.9609	131.633	-13.3802	77.631	47.1064	-295.008	-84.8503	270.47	-258.015	131.4	-196.484	483.62	-118.563	561.174	-645.097	-150.971	-56.7649	-47.9145	315.769	-68.5952	-0.0186596	85.2523	-123.378	387.433	-515.069	-54.9473	-49.3073	180.142	-167.468	173.137
485	5	609.358	3.91507	1.65809	85.1032	73.0375	-144.223	-222.733	67.1711	130.884	-12.839	77.5143	45.7943	-291.313	-88.0984	272.407	-258.542	130.88	-196.261	484.763	-119.341	559.686	-643.744	-151.223	-50.2188	-69.8512	335.078	-87.6338	22.1289	82.148	-123.171	387.116	-513.869	-60.4445	-42.0737	188.798	-178.432	171.722
485	6	609.358	3.91507	1.65809	85.1032	73.0375	-144.223	-222.733	67.1711	130.884	-12.839	77.5143	45.7943	-291.313	-88.0984	272.407	-258.542	130.88	-196.261	484.763	-119.341	559.686	-643.744	-151.223	-50.2188	-69.8512	335.078	-87.6338	22.1289	82.148	-123.171	387.116	-513.869	-60.4445	-42.0737	188.798	-178.432	171.722
486	1	603.482	3.91595	1.67859	85.1507	73.0389	-143.127	-212.378	58.2205	127.678	-10.1312	80.1598	45.7943	-291.313	-88.0984	272.407	-258.542	130.88	-190.649	495.61	-129.835	534.686	-624.399	-153.189	-50.3549	-71.0731	336.272	-87.5714	22.15	82.391	-123.171	387.116	-513.869	-60.4445	-42.0737	188.798	-178.432	171.722
486	2	605.47	3.89548	1.66285	85.8741	72.9864	-138.531	-217.377	59.156	152.678	-29.807	77.6648	45.7943	-291.313	-88.0984	272.407	-258.542	130.88	-191.507	488.284	-122.833	540.569	-629.36	-152.194	-49.3441	-61.5845	326.963	-85.214	19.3131	80.425	-123.1	387.094	-513.883	-60.6432	-41.8205	188.756	-178.432	171.722
486	3	605.796	3.83461	1.65172	86.3785	73.4689	-132.37	-210.005	50.4642	174.197	-47.8879	78.9044	46.633	-293.988	-84.6098	274.965	-262	130.073	-191.168	487.88	-122.534	539.322	-628.452	-152.162	-49.4887	-58.535	324.154	-85.5602	19.429	80.1454	-122.694	386.971	-513.98	-62.4934	-39.758	187.822	-177.647	171.776
486	4	602.793	3.82574	1.61764	86.7127	72.6899	-132.37	-210.005	50.4642	174.197	-47.8879	78.9044	49.3903	-299.737	-76.8278	273.289	-263.466	127.881	-190.82	487.292	-122.129	538.108	-627.596	-152.099	-51.3239	-49.1958	316.376	-80.3267	12.5626	80.1846	-121.656	381.877	-509.079	-61.2863	-40.0865	189.814	-177.647	171.776
486	5	624.855	3.77864	1.61694	88.7637	71.8256	-132.224	-211.342	51.7812	175.905	-49.4662	78.833	48.345	-296.742	-79.9454	275.228	-264.349	127.954	-187.668	487.097	-121.991	531.262	-624.123	-151.966	-58.8264	-23.428	293.822	-62.6931	-9.38522	84.6364	-120.904	379.913	-507.352	-62.922	-38.0173	189.403	-175.524	172.958
486	6	624.855	3.77864	1.61694	88.7637	71.8256	-132.224	-211.342	51.7812	175.905	-49.4662	78.833	48.345	-296.742	-79.9454	275.228	-264.349	127.954	-187.668	487.097	-121.991	531.262	-624.123	-151.966	-58.8264	-23.428	293.822	-62.6931	-9.38522	84.6364	-120.904	379.913	-507.352	-62.922	-38.0173	189.403	-175.524	172.958
487	1	567.525	3.79934	1.61662	86.8785	72.3845	-130.127	-200.92	42.2317	176.479	-49.5723	81.5969	47.6041	-294.631	-82.1736	276.631	-265.008	128.09	-187.08	492.634	-127.055	531.326	-624.932	-152.499	-53.068	-46.4755	316.662	-77.6396	6.76358	80.8746	-120.426	378.826	-506.447	-63.8872	-36.7684	189.151	-175.543	172.944
487	2	676.148	3.73906	1.64032	88.4017	72.4196	-138.2	-225.92	66.3824	159.567	-36.1048	75.7244	47.6041	-294.631	-82.1736	276.631	-265.008	128.09	-186.898	485.552	-120.542	534.712	-628.42	-151.495	-54.7091	-32.1066	302.566	-70.0695	-1.82038	81.1471	-120.426	378.826	-506.447	-63.8872	-36.7684	189.151	-175.543	172.944
487	3	776.635	3.81626	1.61421	88.2546	71.0756	-138.26	-225.888	66.3616	159.24	-35.8328	75.7362	56.2319	-319.182	-56.4596	270.229	-267.422	127.339	-186.932	484.623	-119.602	533.879	-627.517	-151.433	-56.7641	-30.4057	300.374	-63.48	-7.96504	83.2441	-116.729	366.487	-495.302	-68.0774	-30.4988	187.626	-175.563	172.934
487	4	689.928	3.79925	1.64446	86.2795	72.0977	-138.032	-225.854	66.2713	160.23	-36.6525	75.7638	55.0018	-315.591	-60.1266	272.081	-268.1	127.442	-191.474	492.034	-124.836	551.809	-640.92	-152.427	-50.9471	-49.1908	317.302	-75.4841	6.83939	79.5381	-122.034	383.246	-510.106	-63.6914	-39.1926	187.888	-175.356	173.025
487	5	700.635	3.75263	1.64376	88.6933	71.3841	-137.166	-226.616	66.8061	164.408	-40.1608	75.8105	52.051	-308.116	-67.8074	277.597	-270.814	127.635	-191.929	491.921	-124.646	553.581	-642.289	-152.388	-58.6638	-22.7036	293.756	-56.6175	-15.9944	84.0993	-119.565	376.472	-504.236	-68.5194	-32.6243	187.134	-173.914	173.715
487	6	700.635	3.75263	1.64376	88.6933	71.3841	-137.166	-226.616	66.8061	164.408	-40.1608	75.8105	52.051	-308.116	-67.8074	277.597	-270.814	127.635	-191.929	491.921	-124.646	553.581	-642.289	-152.388	-58.6638	-22.7036	293.756	-56.6175	-15.9944	84.0993	-119.565	376.472	-504.236	-68.5194	-32.6243	187.134	-173.914	173.715
488	1	643.987	3.73254	1.65505	89.3143	71.965	-135.341	-221.442	61.8922	169.335	-44.2065	77.0593	52.051	-308.116	-67.8074	277.597	-270.814	127.635	-185.236	498.246	-131.572	528.581	-623.447	-153.443	-58.6638	-22.7036	293.756	-56.6175	-15.9944	84.0993	-119.565	376.472	-504.236	-68.5194	-32.6243	187.134	-173.914	173.715
488	2	685.178	3.71215	1.6472	90.5946	71.4898	-137.658	-227.508	67.5217	162.214	-38.2659	75.6391	49.8503	-303.558	-73.2202	279.239	-270.303	128.293	-184.15	490.349	-124.149	533.308	-629.512	-151.94	-65.8641	0.827453	270.421	-36.441	-37.2875	89.1802	-118.925	375.468	-503.631	-69.1548	-31.3249	186.68	-173.839	173.459
488	3	697.986	3.79293	1.62238	89.9144	70.0992	-142.554	-220.962	62.5485	137.214	-16.9194	75.5705	49.8503	-303.558	-73.2201	279.239	-270.303	128.293	-184.15	490.349	-124.149	533.308	-629.512	-151.94	-65.6664	-1.72177	272.687	-36.5146	-36.9464	89.2768	-117.393	370.529	-499.22	-70.8568	-28.7645	186.033	-173.839	173.459
488	4	618.965	3.75122	1.67149	88.7705	71.0969	-143.032	-222.186	63.9661	135.699	-15.8475	75.5038	48.3502	-300.481	-76.3655	281.993	-271.701	128.589	-184.474	496.077	-128.398	536.475	-631.852	-152.938	-69.2195	5.88651	263.353	-25.0168	-47.9872	92.8566	-123.837	389.906	-515.863	-60.0838	-44.2833	187.192	-173.826	173.472
488	5	628.75	3.73186	1.67226	89.5541	71.4388	-143.193	-222.422	64.2566	135.042	-15.3484	75.5031	47.9882	-299.422	-77.6151	282.548	-271.894	128.838	-182.291	495.987	-128.613	530.987	-628.354	-152.723	-63.1492	-11.0265	282.877	-51.3356	-22.7548	87.6456	-123.416	389.418	-515.589	-60.8928	-43.138	187.067	-172.579	174.612
488	6	628.75	3.73186	1.67226	89.5541	71.4388	-143.193	-222.422	64.2566	135.042	-15.3484	75.5031	47.9882	-299.422	-77.6151	282.548	-271.894	128.838	-182.291	495.987	-128.613	530.987	-628.354	-152.723	-63.1492	-11.0265	282.877	-51.3356	-22.7548	87.6456	-123.416	389.418	-515.589	-60.8928	-43.138	187.067	-172.579	174.612
489	1	590.2	3.72528	1.70595	88.0634	70.3002	-142.536	-211.905	56.129	130.032	-11.4773	78.9277	47.9408	-299.1	-77.9869	282.469	-271.754	128.91	-189.636	514.093	-144.89	555.914	-646.464	-154.696	-61.6304	-11.7372	282.991	-51.3773	-22.2538	86.4451	-123.34	389.406	-515.618	-61.0521	-42.9165	187.029	-172.6	174.596
489	2	598.704	3.69193	1.71144	86.533	71.583	-140.969	-217.894	59.7817	141.634	-20.8719	77.1182	47.0873	-296.332	-80.7271	283.989	-272.502	128.982	-193.778	502.801	-132.931	572.204	-659.952	-153.156	-52.9584	-32.249	303.446	-74.844	1.81869	79.4815	-122.589	387.9	-514.481	-62.291	-41.1778	186.662	-172.696	174.554
489	3	601.786	3.73035	1.68344	86.1867	70.9044	-132.872	-200.525	40.3695	166.634	-39.7539	79.0959	47.0873	-296.332	-80.727	283.989	-272.502	128.982	-193.778	502.801	-132.931	572.204	-659.952	-153.156	-53.6618	-31.816	302.846	-72.5811	-0.268246	80.224	-121.674	384.139	-510.999	-63.1361	-39.8517	186.322	-172.696	174.554
489	4	629.272	3.76717	1.68652	85.8227	72.1861	-132.872	-200.525	40.3695	166.634	-39.7539	79.0959	47.0873	-296.332	-80.727	283.989	-272.502	128.982	-188.147	510.101	-140.406	550.189	-642.256	-154.727	-48.3822	-46.9578	316.81	-85.1485	13.9853	76.3145	-121.449	381.806	-508.517	-62.1223	-42.212	184.939	-172.696	174.554
489	5	606.602	3.76347	1.70412	85.5569	71.8888	-132.728	-200.37	40.1972	167.121	-40.1499	79.143	46.7803	-294.792	-82.341	285.094	-273.329	129.158	-196.045	503.343	-132.233	576.83	-662.365	-153.812	-48.6046	-45.7132	315.596	-84.4131	13.1613	76.4416	-121.199	381.53	-508.364	-62.6913	-41.4704	184.795	-172.61	174.663
489	6	606.602	3.76347	1.70412	85.5569	71.8888	-132.728	-200.37	40.1972	167.121	-40.1499	79.143	46.7803	-294.792	-82.341	285.094	-273.329	129.158	-196.045	503.343	-132.233	576.83	-662.365	-153.812	-48.6046	-45.7132	315.596	-84.4131	13.1613	76.4416	-121.199	381.53	-508.364	-62.6913	-41.4704	184.795	-172.61	174.663
490	1	638.94	3.77259	1.71454	85.2995	71.6919	-131.36	-189.478	30.7668	161.801	-35.4909	82.4952	47.093	-294.501	-82.4362	283.764	-272.483	129.188	-189.327	522.013	-151.383	551.707	-642.722	-156.117	-48.5624	-46.5998	316.492	-84.1728	12.9491	76.4674	-119.739	381.192	-509.24	-61.4798	-41.6629	183.689	-172.599	174.671
490	2	597.577	3.73161	1.74782	87.0846	72.5042	-135.602	-214.478	55.1888	165.509	-40.4397	77.7909	47.093	-294.501	-82.4362	283.764	-272.483	129.188	-196.19	509.031	-137.091	565.811	-652	-155.211	-49.3985	-35.2924	305.393	-80.1533	8.12985	76.2664	-119.739	381.192	-509.24	-61.4799	-41.6628	183.689	-172.599	174.671
490	3	630.081	3.81621	1.73777	86.1296	70.9294	-140.013	-206.598	48.6619	140.541	-18.7265	77.8921	47.1425	-294.757	-82.1729	283.786	-272.565	129.194	-196.212	509.021	-137.075	565.878	-652.046	-155.211	-50.0351	-35.4853	305.379	-78.2125	6.34301	77.0485	-118.635	376.349	-505.132	-62.1528	-40.8325	183.442	-172.77	174.689
490	4	594.936	3.7766	1.73789	85.8931	70.7453	-140.013	-206.598	48.6619	140.541	-18.7265	77.8921	46.9472	-293.789	-82.8522	282.098	-270.752	129.148	-193.119	513.053	-141.598	560.059	-648.484	-155.457	-50.4857	-35.9349	305.695	-74.706	2.70457	77.6062	-121.599	382.512	-509.177	-65.161	-39.7543	185.111	-172.77	174.689
490	5	626.754	3.74332	1.74652	87.5037	69.7423	-140.112	-206.809	48.8893	140.238	-18.5059	77.8726	46.59	-292.813	-83.9894	282.677	-270.964	129.314	-191.687	516.04	-143.846	562.615	-652.496	-155.228	-58.1785	-11.3936	283.391	-58.3804	-16.8304	83.0581	-121.249	381.696	-508.493	-65.8411	-38.8619	184.959	-172.235	175.669
490	6	626.754	3.74332	1.74652	87.5037	69.7423	-140.112	-206.809	48.8893	140.238	-18.5059	77.8726	46.59	-292.813	-83.9894	282.677	-270.964	129.314	-191.687	516.04	-143.846	562.615	-652.496	-155.228	-58.1785	-11.3936	283.391	-58.3804	-16.8304	83.0581	-121.249	381.696	-508.493	-65.8411	-38.8619	184.959	-172.235	175.669
491	1	609.765	3.72639	1.72475	87.4577	69.3487	-139.609	-204.79	47.2059	140.273	-18.5739	78.6579	46.3969	-292.055	-84.813	282.992	-271.088	129.388	-186.93	519.146	-147.567	557.453	-651.667	-154.648	-66.8379	11.1586	261.316	-34.6729	-41.2512	89.6836	-121.035	381.309	-508.202	-66.2278	-38.3375	184.84	-172.246	175.665
491	2	619.738	3.73815	1.70984	87.9025	70.0504	-134.11	-207.281	46.25	165.273	-38.4075	77.6379	46.3969	-292.055	-84.813	282.992	-271.088	129.388	-188.486	511.239	-139.591	559.08	-652.527	-153.963	-63.6736	6.96329	265.577	-43.5195	-32.5514	86.7993	-121.035	381.309	-508.202	-66.2278	-38.3375	184.84	-172.246	175.665
491	3	677.679	3.78738	1.70061	87.9481	68.8035	-133.828	-207.11	46.0663	166.484	-39.4022	77.6713	52.5351	-309.446	-65.2789	277.476	-272.317	127.624	-198.059	499.01	-126.315	578.681	-664.24	-153.489	-62.8787	-0.88647	272.692	-42.8455	-32.5076	86.8149	-116.568	367.523	-496.102	-70.438	-31.5644	182.811	-172.077	175.708
491	4	601.229	3.76629	1.7081	88.3145	69.4178	-133.645	-206.98	45.8959	167.183	-39.9748	77.7071	51.895	-307.176	-67.7492	278.124	-272.405	127.884	-191.128	509.03	-136.468	558.585	-649.931	-154.771	-63.6885	-1.40316	272.18	-35.2835	-39.22	87.6168	-121.652	384.172	-510.727	-66.8605	-39.0473	184.532	-172.239	175.639
491	5	568.325	3.72893	1.68801	86.6027	70.3006	-131.418	-203.266	42.538	171.731	-43.0805	78.399	51.9211	-306.486	-68.5429	282.787	-277.736	128.009	-191.389	508.747	-136.149	559.407	-650.544	-154.739	-69.1058	13.7162	255.224	-12.6992	-60.8141	91.7507	-119.39	381.025	-508.977	-69.0378	-34.2378	184.079	-172.842	174.706
491	6	568.325	3.72893	1.68801	86.6027	70.3006	-131.418	-203.266	42.538	171.731	-43.0805	78.399	51.9211	-306.486	-68.5429	282.787	-277.736	128.009	-191.389	508.747	-136.149	559.407	-650.544	-154.739	-69.1058	13.7162	255.224	-12.6992	-60.8141	91.7507	-119.39	381.025	-508.977	-69.0378	-34.2378	184.079	-172.842	174.706
492	1	560.554	3.73004	1.70682	86.9517	70.6924	-130.609	-197.246	37.2903	169.988	-41.6965	80.2327	51.9211	-306.486	-68.5429	282.787	-277.736	128.009	-183.283	521.374	-150.213	534.407	-632.317	-155.752	-69.1058	13.7162	255.224	-12.6992	-60.8141	91.7507	-119.39	381.025	-508.977	-69.0378	-34.2378	184.079	-172.842	174.706
492	2	618.538	3.67376	1.71653	89.45	72.5018	-135.957	-222.208	61.624	167.92	-41.9374	75.9054	51.9678	-305.876	-69.4688	282.676	-277.712	128.454	-179.926	515.071	-145.041	521.276	-622.688	-154.943	-65.9469	12.5523	256.769	-21.9336	-51.883	88.7596	-119.261	381.14	-509.177	-69.2893	-33.8713	184.015	-172.858	174.698
492	3	701.601	3.68426	1.719	88.516	70.9766	-135.957	-222.208	61.624	167.92	-41.9374	75.9054	61.4215	-328.112	-44.4688	270.246	-274.623	125.769	-179.926	515.071	-145.041	521.276	-622.688	-154.943	-66.0718	9.01626	259.817	-20.5226	-52.8429	89.29	-116.959	372.035	-500.731	-71.5339	-30.4293	183.173	-172.858	174.698
492	4	609.405	3.70377	1.71781	88.4716	71.2528	-135.957	-222.208	61.624	167.92	-41.9374	75.9054	59.5322	-323.411	-49.8554	272.757	-275.328	126.577	-181.07	514.925	-144.524	525.175	-625.573	-154.969	-65.9961	9.70133	258.931	-20.2715	-52.8984	89.2147	-120.956	378.436	-505.327	-63.4385	-41.5259	184.92	-172.858	174.698
492	5	635.481	3.7004	1.68785	90.2903	71.5255	-135.664	-221.98	61.3512	169.166	-42.9857	75.9794	58.8332	-319.961	-53.408	273.607	-275.512	126.839	-178.93	510.04	-140.648	517.691	-620.669	-154.202	-59.7589	-7.76884	279.674	-47.2667	-27.2273	82.9609	-120.159	377.869	-505.318	-64.4588	-39.5485	184.482	-169.937	175.432
492	6	635.481	3.7004	1.68785	90.2903	71.5255	-135.664	-221.98	61.3512	169.166	-42.9857	75.9794	58.8332	-319.961	-53.408	273.607	-275.512	126.839	-178.93	510.04	-140.648	517.691	-620.669	-154.202	-59.7589	-7.76884	279.674	-47.2667	-27.2273	82.9609	-120.159	377.869	-505.318	-64.4588	-39.5485	184.482	-169.937	175.432
493	1	529.182	3.72056	1.6739	88.5091	70.8038	-132.628	-211.588	51.9172	175.35	-48.24	78.7624	58.4343	-319.092	-54.4316	274.015	-275.549	126.98	-178.78	512.58	-142.934	522.999	-626.073	-154.094	-67.6869	7.63826	264.43	-23.6651	-50.8953	89.3703	-119.824	377.33	-504.954	-64.9618	-38.7071	184.463	-170.109	175.336
493	2	612.598	3.63681	1.6784	90.9089	71.8432	-132.637	-209.121	49.7579	175.378	-48.1497	78.9282	46.1268	-301.899	-77.6941	286.924	-276.343	132.282	-179.415	500.131	-131.037	521.174	-624.389	-152.832	-62.9756	1.04115	271.749	-38.5929	-36.6366	84.9649	-119.446	378.847	-506.873	-66.605	-36.5295	183.796	-169.957	175.358
493	3	623.051	3.6766	1.67268	90.5032	70.2557	-132.637	-209.121	49.7579	175.378	-48.1497	78.9282	55.0668	-325.678	-52.6941	276.501	-275.143	131.428	-179.415	500.131	-131.037	521.174	-624.389	-152.832	-62.4203	-5.49306	277.66	-39.2661	-35.2416	85.1248	-115.389	364.968	-494.333	-71.2585	-29.6283	182.147	-169.957	175.358
493	4	567.702	3.69844	1.68432	87.7123	70.4788	-132.422	-209.114	49.7153	176.332	-48.9786	78.9852	54.68	-324.243	-54.1425	276.954	-275.236	131.475	-183.216	509.003	-137.719	536.503	-635.398	-154.019	-67.3415	10.5649	258.785	-17.2998	-55.2989	89.6621	-122.472	382.897	-509.527	-61.7559	-44.6985	182.739	-170.069	175.318
493	5	586.616	3.71951	1.742	86.1577	70.6364	-132.299	-209.003	49.6032	176.869	-49.4324	79.0227	54.5073	-323.089	-55.2596	277.015	-275.106	131.454	-191.08	513.119	-139.123	561.052	-652.129	-154.988	-69.1759	19.9842	247.259	-6.35275	-64.9482	91.6653	-122.262	382.889	-509.523	-62.8186	-42.8326	184.602	-174.63	174.25
493	6	586.616	3.71951	1.742	86.1577	70.6364	-132.299	-209.003	49.6032	176.869	-49.4324	79.0227	54.5073	-323.089	-55.2596	277.015	-275.106	131.454	-191.08	513.119	-139.123	561.052	-652.129	-154.988	-69.1759	19.9842	247.259	-6.35275	-64.9482	91.6653	-122.262	382.889	-509.523	-62.8186	-42.8326	184.602	-174.63	174.25
494	1	549.622	3.72324	1.74407	86.168	70.7226	-130.495	-199.218	40.5855	175.901	-48.353	81.4755	54.7663	-322.782	-55.4263	275.816	-274.318	131.493	-181.487	529.813	-157.57	536.114	-634.884	-156.076	-69.0719	19.5641	247.686	-6.32795	-64.9943	91.5852	-121.254	382.91	-510.437	-61.6703	-43.2588	183.827	-174.591	174.256
494	2	641.794	3.66231	1.79538	89.0156	73.0456	-134.262	-224.218	64.8984	181.117	-54.5887	77.4409	54.7663	-322.782	-55.4263	275.816	-274.318	131.493	-175.905	530.877	-160.155	521.027	-624.417	-155.759	-66.6472	18.7214	249.336	-17.2697	-54.7434	89.1162	-121.254	382.91	-510.437	-61.6703	-43.2588	183.827	-174.591	174.256
494	3	620.784	3.76833	1.73873	87.2449	70.4173	-134.559	-199.245	40.953	164.831	-38.456	79.1548	55.8877	-326.739	-52.3524	276.233	-275.829	132.458	-175.976	530.093	-159.308	519.68	-623.101	-155.734	-67.3144	15.8409	251.295	-13.453	-57.9832	90.4089	-118.835	374.075	-502.456	-64.7191	-37.7886	184.071	-175.342	173.256
494	4	606.494	3.69153	1.7204	88.1931	70.9335	-134.559	-199.245	40.953	164.831	-38.456	79.1548	57.7403	-330.164	-47.4384	274.605	-276.291	130.858	-172.344	527.584	-158.087	509.466	-616.563	-155.187	-65.8102	9.60059	258.503	-20.1234	-51.8384	88.8874	-122.082	382.958	-509.625	-62.5775	-40.8926	187.826	-175.342	173.256
494	5	618.526	3.67321	1.71105	89.295	70.6411	-134.345	-198.977	40.6484	165.552	-39.0479	79.2229	57.1003	-327.226	-50.1218	275.199	-276.347	130.766	-172.059	528.142	-158.586	513.691	-620.856	-154.96	-60.4933	-5.96005	277.43	-46.0086	-27.5042	83.6398	-121.301	381.99	-509.076	-63.8299	-38.9832	187.535	-173.421	174.14
494	6	618.526	3.67321	1.71105	89.295	70.6411	-134.345	-198.977	40.6484	165.552	-39.0479	79.2229	57.1003	-327.226	-50.1218	275.199	-276.347	130.766	-172.059	528.142	-158.586	513.691	-620.856	-154.96	-60.4933	-5.96005	277.43	-46.0086	-27.5042	83.6398	-121.301	381.99	-509.076	-63.8299	-38.9832	187.535	-173.421	174.14
495	1	641.572	3.69875	1.73359	87.9118	69.7843	-131.836	-185.779	28.5637	159.713	-33.889	83.5063	56.9587	-326.806	-50.6299	275.381	-276.423	130.879	-173.695	552.24	-183.525	538.161	-641.093	-157.052	-60.4239	-6.37532	277.737	-44.5017	-29.0144	83.7907	-119.829	383.342	-511.421	-61.696	-40.1245	186.942	-173.32	174.165
495	2	634.709	3.75605	1.72249	88.1633	70.9157	-130.937	-187.009	29.3458	164.709	-38.0713	83.3435	56.1842	-325.541	-52.102	275.865	-276.108	130.982	-165.565	574.208	-208.525	545.604	-651.349	-156.866	-59.6894	-7.94501	279.344	-46.5579	-26.9751	83.1839	-119.829	383.342	-511.421	-61.696	-40.1245	186.942	-173.32	174.165
495	3	772.326	3.83401	1.69873	88.0751	70.6123	-130.371	-186.792	28.9596	166.743	-39.7337	83.446	65.0372	-347.296	-30.8185	264.946	-273.898	131.511	-163.173	580.997	-217.228	539.772	-645.503	-157.08	-59.0129	-14.2307	285.075	-48.3063	-24.5118	83.18	-116.392	365.005	-493.395	-62.198	-38.1865	186.63	-173.366	174.119
495	4	700.054	3.79635	1.70051	87.814	70.2895	-129.88	-186.117	28.1863	168.211	-40.9	83.605	64.2326	-341.704	-35.1247	265.299	-273.688	130.372	-163.408	570.312	-205.262	526.249	-633.92	-157.447	-65.411	1.75389	268.148	-27.0431	-45.6661	88.7764	-118.497	372.673	-500.538	-63.2892	-38.5119	186.179	-173.424	174.092
495	5	722.466	3.76012	1.72165	89.0036	71.3183	-129.88	-186.117	28.1863	168.211	-40.9	83.605	64.2326	-341.704	-35.1247	265.299	-273.688	130.372	-157.165	566.724	-203.248	501.249	-615.095	-157.488	-65.3533	1.59181	268.345	-27.346	-45.3813	88.7295	-118.497	372.673	-500.538	-63.2892	-38.5119	186.179	-173.365	174.247
495	6	722.466	3.76012	1.72165	89.0036	71.3183	-129.88	-186.117	28.1863	168.211	-40.9	83.605	64.2326	-341.704	-35.1247	265.299	-273.688	130.372	-157.165	566.724	-203.248	501.249	-615.095	-157.488	-65.3533	1.59181	268.345	-27.346	-45.3813	88.7295	-118.497	372.673	-500.538	-63.2892	-38.5119	186.179	-173.365	174.247
496	1	777.499	3.82336	1.75618	86.5287	68.0528	-131.537	-174.597	18.2924	143.991	-20.1548	87.0782	64.2326	-341.704	-35.1247	265.299	-273.688	130.372	-175.383	546.929	-178.58	526.249	-628.938	-158.239	-65.9605	1.89486	268.043	-24.8403	-47.8129	89.2202	-118.497	372.673	-500.538	-63.2892	-38.5119	186.179	-173.365	174.247
496	2	757.671	3.84873	1.73845	86.7314	69.1386	-130.976	-173.703	17.0351	144.98	-20.8051	87.1592	63.142	-339.531	-37.6085	266.43	-273.859	130.723	-165.333	566.206	-201.104	522.169	-629.993	-158.294	-66.3008	1.46934	268.226	-21.6851	-51.1063	89.9563	-119.02	373.883	-501.64	-60.1237	-42.0044	186.75	-173.429	174.183
496	3	1070.46	3.91838	1.7412	87.7383	69.9584	-141.368	-194.496	41.4239	119.948	-2.81589	83.8924	65.2697	-346.243	-32.2829	264.547	-274.026	132.062	-163.908	572.593	-208.595	523.707	-631.189	-158.392	-67.0439	-1.81707	271.034	-21.607	-50.7759	91.3847	-117.743	369.83	-497.985	-62.0278	-39.3899	186.207	-173.425	174.186
496	4	1026.89	3.8762	1.76653	85.9894	69.0585	-141.368	-194.496	41.4239	119.948	-2.81589	83.8924	65.2697	-346.243	-32.2829	264.547	-274.026	132.062	-172.87	569.316	-202.401	548.707	-649.073	-158.247	-68.2355	-0.338517	268.622	-14.5968	-57.385	92.8928	-120.065	376.741	-504.073	-62.4608	-40.6138	186.181	-173.425	174.186
496	5	1102.15	3.88969	1.7789	87.0329	69.7193	-141.617	-194.98	41.9907	119.106	-2.17239	83.8343	64.9303	-344.861	-33.6206	264.699	-273.893	132.069	-170.354	587.178	-222.488	571.666	-670.906	-157.014	-65.8497	-6.23282	276.081	-26.3333	-46.0928	90.7901	-117.996	375.509	-503.84	-64.6762	-36.3646	185.762	-172.412	175.166
496	6	1102.15	3.88969	1.7789	87.0329	69.7193	-141.617	-194.98	41.9907	119.106	-2.17239	83.8343	64.9303	-344.861	-33.6206	264.699	-273.893	132.069	-170.354	587.178	-222.488	571.666	-670.906	-157.014	-65.8497	-6.23282	276.081	-26.3333	-46.0928	90.7901	-117.996	375.509	-503.84	-64.6762	-36.3646	185.762	-172.412	175.166
497	1	868.497	3.86041	1.75794	86.9747	69.0566	-133.045	-181.119	25.7866	143.449	-21.1221	87.0705	64.9303	-344.861	-33.6206	264.699	-273.893	132.069	-171.16	575.237	-210.087	549.291	-650.167	-158.368	-65.8497	-6.23282	276.081	-26.3333	-46.0928	90.7901	-117.996	375.509	-503.84	-64.6762	-36.3646	185.762	-172.412	175.166
497	2	748.578	3.84073	1.72368	87.6483	69.7085	-124.626	-168.389	9.64333	168.449	-39.8946	88.8069	62.8226	-340.949	-37.4611	265.364	-272.417	131.682	-167.684	583.022	-219.457	552.829	-654.765	-157.835	-62.8879	-11.0148	281.301	-35.3766	-37.3338	88.1656	-117.996	375.509	-503.84	-64.6762	-36.3646	185.762	-172.412	175.166
497	3	892.434	3.95803	1.72307	88.511	70.5818	-123.986	-168.222	9.30857	170.833	-41.8386	88.9154	67.8658	-353.508	-26.5925	261.593	-273.801	133.391	-165.613	593.739	-232.946	548.429	-648.992	-157.819	-63.8246	-17.799	286.727	-34.9223	-36.4965	90.3073	-112.574	356.974	-487.023	-71.923	-26.2279	183.229	-172.168	175.244
497	4	761.976	3.92694	1.70896	87.2746	70.5246	-123.647	-167.605	8.58624	171.629	-42.421	89.0241	66.5588	-347.337	-31.2656	260.046	-270.9	132.088	-164.731	588.282	-226.904	538.599	-640.955	-158.301	-65.7838	-14.8623	282.659	-25.9184	-44.9149	92.5206	-121.302	379.871	-506.567	-63.3285	-40.6423	186.343	-172.309	175.186
497	5	762.705	3.93507	1.71224	85.6433	70.7545	-123.444	-166.716	7.63393	171.609	-42.2904	89.1444	66.6171	-343.29	-33.7664	258.973	-270.042	130.712	-164.242	587.948	-226.655	537.024	-639.869	-158.305	-71.4299	1.11745	264.434	-2.78861	-67.7831	97.6989	-120.68	379.033	-506.057	-64.2769	-38.6466	187.289	-174.909	174.222
497	6	762.705	3.93507	1.71224	85.6433	70.7545	-123.444	-166.716	7.63393	171.609	-42.2904	89.1444	66.6171	-343.29	-33.7664	258.973	-270.042	130.712	-164.242	587.948	-226.655	537.024	-639.869	-158.305	-71.4299	1.11745	264.434	-2.78861	-67.7831	97.6989	-120.68	379.033	-506.057	-64.2769	-38.6466	187.289	-174.909	174.222
498	1	833.792	3.95091	1.72719	85.3432	70.2792	-130.614	-175.036	18.6044	146.609	-22.7238	87.9402	65.9892	-339.774	-36.5018	257.174	-267.499	129.813	-161.309	583.905	-222.971	521.135	-627.369	-158.793	-71.7114	0.85903	264.214	0.569569	-70.7308	98.0571	-120.68	379.033	-506.057	-64.2769	-38.6466	187.289	-174.909	174.222
498	2	669.907	3.91259	1.67732	86.8598	71.5464	-123.033	-166.401	6.52747	171.609	-41.6301	88.8182	61.3386	-331.575	-45.4593	261.544	-267.36	130.251	-155.911	591.709	-232.929	517.962	-626.77	-158.341	-69.6423	-0.870078	266.676	-7.63626	-62.9235	95.9204	-120.68	379.033	-506.057	-64.2769	-38.6466	187.289	-174.909	174.222
498	3	781.167	4.03079	1.69368	87.1301	71.8394	-122.898	-166.61	6.71279	172.351	-42.2742	88.8212	69.3229	-353.15	-25.6032	253.147	-266.641	131.74	-157.29	602.231	-244.963	525.287	-630.196	-158.181	-71.7977	-3.85421	267.766	-4.01562	-65.5007	99.3586	-118.168	369.465	-497.146	-68.1726	-33.5694	186.234	-174.738	174.307
498	4	751.334	3.99482	1.7138	85.749	71.0635	-122.898	-166.61	6.71279	172.351	-42.2742	88.8212	69.3276	-353.141	-25.597	253.107	-266.601	131.723	-164.221	601.106	-242.03	550.287	-649.394	-157.688	-72.0045	-4.46357	267.791	-1.23717	-67.9633	99.7305	-120.695	377.846	-504.635	-65.9404	-37.5967	187.041	-174.738	174.307
498	5	804.844	4.00867	1.71123	86.5884	70.3097	-122.817	-165.761	5.81512	172.024	-41.8954	88.8986	70.6534	-349.933	-26.9971	248.545	-263.294	130.014	-163.618	601.766	-242.991	549.942	-649.489	-157.583	-67.9825	-15.7444	282.913	-28.0917	-41.9813	95.0674	-119.57	376.761	-504.223	-67.2564	-35.2429	186.24	-172.341	175.1
498	6	804.844	4.00867	1.71123	86.5884	70.3097	-122.817	-165.761	5.81512	172.024	-41.8954	88.8986	70.6534	-349.933	-26.9971	248.545	-263.294	130.014	-163.618	601.766	-242.991	549.942	-649.489	-157.583	-67.9825	-15.7444	282.913	-28.0917	-41.9813	95.0674	-119.57	376.761	-504.223	-67.2564	-35.2429	186.24	-172.341	175.1
499	1	936.241	4.01633	1.72459	86.079	69.3155	-130.748	-176.193	19.7733	147.024	-23.2614	87.8569	69.4002	-343.437	-32.5691	245.633	-259.006	128.829	-162.369	596.744	-237.629	536.903	-638.61	-158.347	-67.9825	-15.7444	282.913	-28.0917	-41.9813	95.0674	-119.57	376.761	-504.223	-67.2564	-35.2429	186.24	-172.341	175.1
499	2	762.713	3.97037	1.66154	86.1085	70.9406	-123.24	-168.098	8.39203	172.024	-42.3046	88.8026	64.5516	-334.556	-41.9379	250.891	-259.649	129.146	-159.169	599.855	-241.944	532.025	-635.614	-158.161	-60.7563	-30.5238	298.745	-48.5261	-21.4248	88.7887	-119.57	376.761	-504.223	-67.2564	-35.2429	186.24	-172.341	175.1
499	3	896.612	4.02477	1.69407	88.8402	71.6955	-123.121	-168.071	8.35094	172.532	-42.7308	88.8252	70.8421	-350.141	-27.3624	244.992	-259.669	129.929	-151.401	602.106	-246.229	505.543	-615.393	-158.543	-66.5974	-17.356	284.742	-31.6705	-38.5652	93.7411	-115.946	364.239	-492.958	-71.7031	-28.7449	184.663	-172.326	175.115
499	4	755.47	3.98486	1.67806	86.438	70.5898	-122.717	-167.096	7.24976	173.254	-43.1979	88.9743	67.8922	-339.445	-36.522	243.862	-255.498	128.738	-155.702	595.329	-237.322	516.056	-623.306	-158.566	-70.5714	-8.47972	274.016	-15.3579	-54.381	97.6934	-123.544	386.962	-512.81	-63.566	-42.5413	186.075	-172.447	175.064
499	5	765.888	3.97946	1.70896	83.5524	69.2885	-122.749	-166.986	7.17184	173.122	-43.0796	88.9727	67.9878	-339.219	-36.6639	243.488	-255.193	128.639	-167.062	586.56	-224.08	540.998	-639.532	-158.687	-72.834	1.79793	261.182	1.73297	-70.3195	99.8722	-123.477	386.987	-512.913	-63.5957	-41.5603	187.868	-177.33	173.259
499	6	765.888	3.97946	1.70896	83.5524	69.2885	-122.749	-166.986	7.17184	173.122	-43.0796	88.9727	67.9878	-339.219	-36.6639	243.488	-255.193	128.639	-167.062	586.56	-224.08	540.998	-639.532	-158.687	-72.834	1.79793	261.182	1.73297	-70.3195	99.8722	-123.477	386.987	-512.913	-63.5957	-41.5603	187.868	-177.33	173.259
500	1	752.962	3.9824	1.71882	83.4182	68.6925	-129.637	-172.573	15.5185	148.122	-23.4944	88.1731	62.4312	-323.622	-52.8737	246.917	-253.351	129.245	-165.734	582.888	-220.361	530.475	-630.982	-159.049	-72.834	1.79793	261.182	1.73297	-70.3195	99.8722	-123.477	386.987	-512.913	-63.5957	-41.5603	187.868	-177.33	173.259
500	2	841.134	3.93438	1.70528	85.1779	71.1441	-127.869	-170.951	13.0488	153.987	-27.9166	88.3485	59.8055	-316	-58.279	251.116	-254.402	124.547	-153.521	579.787	-220.011	496.208	-602.408	-159.64	-75.1854	7.47119	256.524	0.546668	-67.4198	100.584	-124.065	387.645	-513.038	-62.6528	-42.7365	188.223	-177.43	173.154
500	3	1236.73	4.00828	1.71257	84.677	70.8632	-127.728	-170.674	12.7212	154.335	-28.1714	88.394	70.7875	-338.538	-33.1326	236.334	-250.19	120.988	-151.714	589.877	-231.889	496.834	-602.591	-159.574	-75.2046	3.71443	258.546	4.94126	-71.2768	101.674	-121.63	380.232	-506.721	-66.3708	-37.6127	187.092	-177.217	173.241
500	4	824.051	3.95559	1.71748	86.1965	72.1557	-127.728	-170.674	12.7212	154.335	-28.1714	88.394	59.4801	-316.969	-58.1326	255.206	-258.953	125.354	-151.714	589.877	-231.889	496.834	-602.59	-159.574	-75.1085	3.4061	259.043	3.81638	-70.1961	101.494	-121.608	380.38	-506.891	-66.27	-37.6108	187.299	-177.217	173.241
500	5	865.402	3.97033	1.69817	87.8734	71.4563	-127.82	-170.33	12.4126	153.64	-27.5666	88.433	60.641	-317.198	-57.595	252.68	-257.532	125.064	-151.869	590.203	-232.226	498.009	-603.544	-159.542	-72.3205	-3.92899	270.778	-22.4028	-45.2654	97.4712	-121.115	380.579	-507.433	-67.0662	-36.2495	187.002	-175.187	174.21
500	6	865.402	3.97033	1.69817	87.8734	71.4563	-127.82	-170.33	12.4126	153.64	-27.5666	88.433	60.641	-317.198	-57.595	252.68	-257.532	125.064	-151.869	590.203	-232.226	498.009	-603.544	-159.542	-72.3205	-3.92899	270.778	-22.4028	-45.2654	97.4712	-121.115	380.579	-507.433	-67.0662	-36.2495	187.002	-175.187	174.21
501	1	685.369	3.91045	1.69163	88.7083	72.5498	-135.567	-190.901	36.7976	140.576	-20.1554	86.1086	53.1512	-299.799	-79.584	261.439	-259.013	129.671	-154.831	589.083	-230.322	505.523	-608.799	-159.513	-72.5658	-0.571323	267.686	-20.9058	-46.6966	97.1306	-121.655	382.553	-509.181	-66.4993	-36.9919	187.321	-175.287	174.164
501	2	649.553	3.91145	1.67562	88.8991	72.7537	-127.141	-177.187	20.1656	165.576	-39.3809	88.4042	53.1512	-299.799	-79.584	261.439	-259.013	129.671	-154.011	590.7	-232.335	505.835	-609.436	-159.399	-72.0764	-1.4682	268.716	-22.3443	-45.2757	96.6564	-121.655	382.553	-509.181	-66.4993	-36.9919	187.321	-175.287	174.164
501	3	706.17	3.99782	1.70049	88.5314	71.7525	-133.214	-179.688	24.126	140.532	-18.1006	87.0076	53.1846	-300.048	-79.2832	261.527	-259.146	129.629	-153.965	590.712	-232.36	505.694	-609.331	-159.401	-71.9461	-3.55512	270.421	-22.3457	-45.1909	96.8983	-120.582	376.379	-503.667	-69.1102	-34.5015	186.581	-175.22	174.208
501	4	690.861	3.98542	1.70016	89.1798	72.387	-133.214	-179.688	24.126	140.532	-18.1006	87.0076	53.1942	-300.078	-79.242	261.506	-259.133	129.617	-151.67	591.266	-233.402	499.634	-605.091	-159.758	-71.5042	-5.47067	272.45	-25.4047	-42.2625	96.3086	-121.462	382.45	-509.015	-66.2591	-37.8531	187.53	-175.22	174.208
501	5	705.024	3.96428	1.69788	88.2452	72.4356	-133.165	-179.574	23.9926	140.639	-18.1778	87.027	53.0149	-299.425	-79.9359	261.707	-259.154	129.686	-150.164	590.272	-232.482	500.917	-607.842	-159.472	-65.4879	-22.4614	292.355	-50.3868	-17.6735	90.5012	-121.312	382.194	-508.833	-66.5207	-37.494	187.447	-173.823	174.861
501	6	705.024	3.96428	1.69788	88.2452	72.4356	-133.165	-179.574	23.9926	140.639	-18.1778	87.027	53.0149	-299.425	-79.9359	261.707	-259.154	129.686	-150.164	590.272	-232.482	500.917	-607.842	-159.472	-65.4879	-22.4614	292.355	-50.3868	-17.6735	90.5012	-121.312	382.194	-508.833	-66.5207	-37.494	187.447	-173.823	174.861
502	1	691.367	3.9188	1.69513	86.8236	74.0661	-141.334	-201.478	48.9955	124.872	-8.05929	84.0665	52.7334	-298.511	-80.9323	262.265	-259.431	129.777	-152.079	590.137	-231.688	509.965	-615.747	-159.075	-57.2813	-45.8121	316.117	-73.5115	6.68771	84.0923	-121.072	381.717	-508.451	-67.0648	-36.8017	187.314	-173.863	174.841
502	2	681.813	3.78674	1.65909	90.5903	75.5287	-142.816	-220.789	65.9246	133.336	-15.9521	80.7926	46.9317	-293.249	-88.1047	267.773	-258.391	130.609	-145.053	605.505	-250.373	515.118	-623.585	-157.936	-61.5213	-19.901	291.595	-53.5335	-15.8253	85.5449	-120.005	378.425	-505.422	-69.9049	-33.3099	186.992	-174.009	174.777
502	3	716.058	3.82343	1.647	90.9985	74.6676	-142.954	-221.132	66.3163	132.864	-15.5872	80.7605	49.6106	-300.286	-81.1054	266.948	-260.619	130.585	-144.432	606.622	-251.474	519.692	-628.704	-157.493	-69.4303	0.232585	270.513	-30.1427	-39.6318	92.0858	-117.474	370.584	-498.668	-72.8508	-28.8809	185.911	-173.989	174.796
502	4	651.271	3.81689	1.65448	89.6457	74.5725	-142.954	-221.132	66.3163	132.864	-15.5872	80.7605	48.0149	-296.209	-85.8355	267.321	-259.017	131.264	-146.798	603.357	-247.034	525.53	-632.973	-157.479	-71.2481	4.85825	264.888	-23.2049	-46.1519	93.9382	-122.781	385.584	-511.607	-65.065	-40.5212	186.92	-173.989	174.796
502	5	653.534	3.79041	1.66561	90.4197	74.7934	-143.586	-222.247	67.6302	130.486	-13.7393	80.6715	46.6124	-290.867	-91.7196	269.412	-259.724	131.998	-147.339	602.996	-246.427	529.08	-636.119	-157.267	-65.1718	-12.6036	285.651	-49.9319	-20.5289	88.1049	-120.809	382.423	-509.461	-68.1928	-35.813	186.323	-172.975	175.466
502	6	653.534	3.79041	1.66561	90.4197	74.7934	-143.586	-222.247	67.6302	130.486	-13.7393	80.6715	46.6124	-290.867	-91.7196	269.412	-259.724	131.998	-147.339	602.996	-246.427	529.08	-636.119	-157.267	-65.1718	-12.6036	285.651	-49.9319	-20.5289	88.1049	-120.809	382.423	-509.461	-68.1928	-35.813	186.323	-172.975	175.466
503	1	672.174	3.75546	1.6928	90.2442	74.177	-141.853	-204.277	51.3137	125.878	-8.93617	83.1466	44.5376	-287.581	-94.9759	267.389	-254.985	131.288	-142.021	598.394	-242.488	504.08	-616.623	-158.303	-65.1718	-12.6036	285.651	-49.9319	-20.5289	88.1049	-120.809	382.423	-509.461	-68.1928	-35.813	186.323	-172.975	175.466
503	2	659.781	3.75	1.65528	88.5549	75.8239	-139.749	-208.217	53.0104	139.947	-20.5975	82.207	44.3989	-286.978	-95.6306	267.634	-255.07	131.346	-138.41	604.73	-249.511	508.222	-623.19	-157.117	-56.1715	-36.3668	310.006	-74.343	4.19325	80.9715	-120.692	382.209	-509.298	-68.4442	-35.4861	186.261	-173.004	175.452
503	3	688.066	3.83417	1.62077	88.6048	75.1299	-131.216	-190.965	33.4484	164.947	-39.5359	84.6005	46.2267	-292.672	-89.843	266.921	-256.474	131.224	-139.158	608.479	-253.744	509.673	-623.344	-157.065	-57.6788	-35.4634	308.29	-68.9518	-0.70668	82.7512	-116.68	369.997	-498.838	-73.5578	-27.9668	184.555	-173.004	175.452
503	4	628.29	3.82236	1.64413	87.7039	75.8318	-130.989	-191.001	33.4303	165.881	-40.329	84.6472	45.5471	-291.028	-91.6208	268.456	-257.364	131.399	-139.691	602.871	-246.87	508.334	-622.089	-157.416	-54.9257	-45.7962	317.102	-75.9232	7.48214	81.6218	-123.185	386.698	-512.277	-64.3488	-42.0808	186.143	-173.029	175.442
503	5	630.201	3.81187	1.6499	86.9136	77.9121	-130.974	-191.067	33.5165	166.055	-40.4823	84.638	45.3276	-288.388	-92.1266	268.788	-257.593	128.909	-138.47	604.033	-248.432	507.775	-622.635	-157.369	-47.9861	-70.2904	339.012	-92.1354	26.8799	77.4127	-123.077	386.032	-511.874	-63.3193	-41.639	187.944	-175.513	173.279
503	6	630.201	3.81187	1.6499	86.9136	77.9121	-130.974	-191.067	33.5165	166.055	-40.4823	84.638	45.3276	-288.388	-92.1266	268.788	-257.593	128.909	-138.47	604.033	-248.432	507.775	-622.635	-157.369	-47.9861	-70.2904	339.012	-92.1354	26.8799	77.4127	-123.077	386.032	-511.874	-63.3193	-41.639	187.944	-175.513	173.279
504	1	622.307	3.83166	1.69052	84.0785	74.5347	-131.837	-174.163	18.3416	141.055	-17.9772	87.7825	45.3275	-288.387	-92.1272	268.785	-257.589	128.909	-148.435	591.178	-232.763	526.894	-635.449	-158.131	-47.9861	-70.2904	339.012	-92.1354	26.8799	77.4127	-123.077	386.032	-511.874	-63.3193	-41.639	187.944	-175.513	173.279
504	2	612.262	3.79883	1.69123	83.7379	74.27	-129.942	-177.562	20.097	152.972	-27.926	87.0662	45.3275	-288.387	-92.1272	268.785	-257.589	128.909	-152.897	596.706	-237.714	551.894	-655.566	-157.154	-47.9943	-66.7525	335.863	-90.2139	24.5471	76.9939	-123.077	386.032	-511.874	-63.3193	-41.639	187.944	-175.513	173.279
504	3	728.969	3.98262	1.67172	84.5028	74.5663	-129.936	-177.546	20.0935	152.994	-27.9412	87.0663	53.1196	-312.544	-67.4396	265.85	-263.469	128.293	-152.585	610.668	-254.413	550.1	-651.138	-156.999	-49.9981	-71.6623	337.276	-81.0439	18.6068	81.0933	-118.217	370.673	-498.565	-70.2807	-31.805	185.874	-175.46	173.298
504	4	677.26	3.93929	1.67499	84.6108	75.3209	-129.936	-177.546	20.0935	152.994	-27.9412	87.0663	51.9028	-310.652	-69.3642	270.029	-266.7	128.392	-154.204	611.902	-255.319	559.943	-659.58	-156.401	-50.8301	-69.117	334.854	-79.5759	16.7701	81.8391	-123.54	386.806	-512.818	-60.6357	-43.6816	188.633	-175.46	173.298
504	5	652.985	3.87653	1.69011	85.7492	73.4871	-129.758	-177.259	19.7525	153.482	-28.3083	87.1185	51.1366	-308.611	-71.3504	271.374	-267.3	128.34	-153.602	611.586	-254.596	565.374	-666.113	-155.92	-57.0945	-42.758	312.481	-62.0377	-5.44996	84.3643	-122.995	385.185	-511.405	-61.6832	-42.2236	188.533	-172.794	174.585
504	6	652.985	3.87653	1.69011	85.7492	73.4871	-129.758	-177.259	19.7525	153.482	-28.3083	87.1185	51.1366	-308.611	-71.3504	271.374	-267.3	128.34	-153.602	611.586	-254.596	565.374	-666.113	-155.92	-57.0945	-42.758	312.481	-62.0377	-5.44996	84.3643	-122.995	385.185	-511.405	-61.6832	-42.2236	188.533	-172.794	174.585
505	1	570.003	3.85292	1.71235	86.1968	73.4449	-138.504	-194.369	40.9609	130.973	-12.491	85.2771	51.1247	-308.568	-71.4013	271.35	-267.26	128.344	-154.131	603.299	-245.408	551.556	-653.235	-157.265	-57.0945	-42.758	312.481	-62.0377	-5.44996	84.3643	-122.995	385.185	-511.405	-61.6832	-42.2236	188.533	-172.794	174.585
505	2	631.483	3.78655	1.69039	88.7985	73.4498	-143.56	-209.601	56.9201	121.673	-6.15434	82.7861	49.0624	-305.52	-74.9827	272.269	-265.841	128.614	-154.022	604.973	-247.087	555.109	-656.976	-156.776	-62.1915	-18.167	289.141	-44.9544	-24.803	86.9008	-122.277	383.567	-509.991	-63.5742	-39.7365	188.467	-173.152	174.404
505	3	626.555	3.82363	1.68724	86.8657	72.4556	-135.929	-186.68	31.9201	139.907	-19.1057	85.5636	49.0624	-305.52	-74.9827	272.269	-265.841	128.614	-154.022	604.973	-247.087	555.109	-656.976	-156.776	-58.9513	-29.9607	300.693	-54.288	-14.8824	84.7826	-120.541	377.249	-504.345	-65.7771	-36.5883	187.725	-173.152	174.404
505	4	637.04	3.83732	1.68757	85.5994	73.8068	-135.857	-186.537	31.756	140.09	-19.2407	85.5879	45.7441	-298.08	-83.6928	276.293	-266.06	130.002	-155.134	601.835	-242.586	554.787	-656.246	-156.995	-51.6571	-50.8537	321.069	-75.4923	7.85855	79.6426	-120.92	378.754	-505.841	-63.388	-40.373	185.442	-173.121	174.423
505	5	635.984	3.78789	1.69117	87.1838	72.4914	-135.812	-186.448	31.6527	140.203	-19.3249	85.6029	44.8814	-295.353	-86.3442	277.844	-266.73	129.869	-154.705	601.94	-242.336	559.263	-661.594	-156.546	-58.7244	-25.4613	298.616	-56.6525	-14.5675	83.3448	-120.413	377.411	-504.686	-64.3583	-39.0295	185.336	-171.06	175.177
505	6	635.984	3.78789	1.69117	87.1838	72.4914	-135.812	-186.448	31.6527	140.203	-19.3249	85.6029	44.8814	-295.353	-86.3442	277.844	-266.73	129.869	-154.705	601.94	-242.336	559.263	-661.594	-156.546	-58.7244	-25.4613	298.616	-56.6525	-14.5675	83.3448	-120.413	377.411	-504.686	-64.3583	-39.0295	185.336	-171.06	175.177
506	1	616.985	3.7895	1.70222	87.6968	73.6644	-145.103	-206.819	55.1904	115.673	-1.08822	82.6244	45.0821	-296.543	-85.2614	278.347	-267.505	129.977	-154.593	600.913	-241.304	557.101	-659.664	-156.751	-57.1603	-30.4249	303.591	-60.8793	-10.1614	82.1721	-121.109	379.189	-506.117	-63.94	-40.0423	185.586	-170.915	175.23
506	2	710.03	3.7348	1.69037	91.3154	75.6143	-145.033	-221.848	66.3696	130.651	-14.806	79.926	44.1061	-293.868	-88.1103	280.844	-269.015	130.077	-147.206	614.617	-258.033	557.57	-664.538	-154.848	-63.3117	-6.93188	280.686	-43.2452	-29.0906	86.1397	-120.466	377.552	-504.697	-65.4304	-38.0741	185.49	-171.192	175.124
506	3	710.946	3.78636	1.66505	90.2157	74.3712	-137.886	-198.473	41.3863	149.284	-27.9885	82.0281	44.0125	-294.384	-87.8707	282.347	-270.483	130.38	-147.395	614.907	-258.28	558.438	-665.215	-154.779	-62.505	-12.0907	285.321	-45.3037	-26.6168	85.967	-117.454	368.989	-497.258	-71.6026	-30.2768	184.275	-171.126	175.142
506	4	667.789	3.75645	1.68236	88.4053	74.0993	-137.877	-198.459	41.3702	149.311	-28.0096	82.0304	42.0701	-289.809	-93.2276	282.144	-267.692	131.242	-145.354	608.888	-251.086	553.063	-662.599	-154.856	-70.4501	9.85702	261.977	-21.2171	-50.4126	92.5539	-122.347	384.081	-510.453	-64.2645	-41.4723	184.12	-171.173	175.125
506	5	685.285	3.77811	1.68386	86.9256	75.3182	-137.87	-198.447	41.3562	149.334	-28.0272	82.0324	41.8238	-287.964	-95.2516	282.616	-267.946	131.498	-144.478	608.698	-251.04	550.75	-661.06	-154.837	-75.1383	24.1911	244.094	1.99934	-72.1498	97.8019	-121.888	383.707	-510.186	-65.7994	-37.1113	190.36	-179.884	172.572
506	6	685.285	3.77811	1.68386	86.9256	75.3182	-137.87	-198.447	41.3562	149.334	-28.0272	82.0324	41.8238	-287.964	-95.2516	282.616	-267.946	131.498	-144.478	608.698	-251.04	550.75	-661.06	-154.837	-75.1383	24.1911	244.094	1.99934	-72.1498	97.8019	-121.888	383.707	-510.186	-65.7994	-37.1113	190.36	-179.884	172.572
507	1	655.736	3.80514	1.69073	87.1667	75.287	-144.982	-207.752	53.2187	124.334	-8.35522	80.7456	41.8238	-287.964	-95.2516	282.616	-267.946	131.498	-144.399	604.487	-246.678	544.094	-655.007	-155.573	-75.1383	24.1911	244.094	1.99934	-72.1498	97.8019	-121.888	383.707	-510.186	-65.7994	-37.1113	190.36	-179.884	172.572
507	2	694.75	3.75703	1.68559	88.9561	76.9255	-141.414	-211.416	54.1464	144.787	-25.4257	79.9972	41.8238	-287.964	-95.2516	282.616	-267.946	131.498	-136.62	607.478	-251.883	519.094	-636.163	-155.891	-74.2016	23.968	244.642	-1.26369	-68.9074	96.7568	-121.888	383.707	-510.186	-65.7994	-37.1113	190.36	-179.884	172.572
507	3	697.968	3.80923	1.65978	89.1864	76.657	-133.675	-197.443	38.0666	168.603	-43.5211	81.8548	42.9652	-293.193	-89.7337	284.123	-270.952	131.349	-136.84	609.68	-254.422	519.281	-635.755	-155.889	-74.1917	21.2309	247.027	-2.80588	-67.446	97.1765	-119.035	375.381	-503.097	-71.7819	-30.2618	187.822	-178.641	173.056
507	4	673.671	3.77189	1.64799	90.1303	77.1257	-133.675	-197.443	38.0666	168.603	-43.5211	81.8548	43.6794	-295.567	-86.0935	286.641	-274.745	130.05	-136.648	609.835	-254.638	518.798	-635.425	-155.894	-73.1003	17.1973	252.543	-12.6773	-58.276	95.6771	-121.588	382.789	-509.288	-66.1012	-36.5617	190.939	-178.641	173.056
507	5	703.15	3.75306	1.64882	92.1576	77.0296	-133.377	-197.03	37.6003	169.558	-44.2977	81.9539	43.0666	-291.954	-89.9177	287.153	-274.669	130.485	-136.379	610.234	-255.142	518.906	-635.712	-155.824	-68.6946	4.04658	269.59	-39.0506	-33.7602	91.1505	-120.632	381.533	-508.577	-67.3428	-34.4788	190.575	-176.706	174.218
507	6	703.15	3.75306	1.64882	92.1576	77.0296	-133.377	-197.03	37.6003	169.558	-44.2977	81.9539	43.0666	-291.954	-89.9177	287.153	-274.669	130.485	-136.379	610.234	-255.142	518.906	-635.712	-155.824	-68.6946	4.04658	269.59	-39.0506	-33.7602	91.1505	-120.632	381.533	-508.577	-67.3428	-34.4788	190.575	-176.706	174.218
508	1	681.516	3.72127	1.67911	90.3162	74.9249	-132.109	-189.484	30.7108	164.915	-39.5468	83.6391	43.0666	-291.954	-89.9177	287.153	-274.669	130.485	-145.527	603.203	-245.931	543.906	-653.692	-155.895	-68.6946	4.04658	269.59	-39.0506	-33.7602	91.1505	-120.632	381.533	-508.577	-67.3428	-34.4788	190.575	-176.706	174.218
508	2	649.236	3.74398	1.66	92.3665	77.369	-137.311	-213.907	55.3475	165.174	-42.6016	80.0466	43.9098	-290.611	-92.3393	285.977	-273.836	131.467	-139.063	609.285	-254.289	529.151	-643.517	-155.727	-67.4699	1.81804	272.025	-42.3983	-30.484	90.031	-120.557	381.819	-508.895	-67.833	-33.8793	190.555	-176.685	174.229
508	3	687.081	3.79071	1.65905	92.4138	77.1363	-137.221	-213.813	55.2382	165.505	-42.8704	80.0667	43.8251	-289.185	-93.9588	285.921	-273.692	131.658	-146.077	616.01	-260.706	553.253	-660.336	-154.839	-66.2475	-3.92714	277.234	-43.8749	-28.508	89.4175	-117.104	372.589	-501.051	-72.3671	-27.239	188.904	-176.608	174.263
508	4	617.114	3.79166	1.66517	91.3081	77.2789	-136.949	-213.689	55.0688	166.603	-43.7858	80.1225	43.1302	-285.472	-98.0046	287.055	-274.128	132.027	-143.615	607.836	-251.697	535.42	-645.339	-156.287	-71.8055	11.1797	260.017	-22.0155	-49.2438	94.2856	-120.676	381.725	-508.536	-69.2725	-34.2337	188.361	-176.393	174.356
508	5	634.977	3.76983	1.66515	92.8569	77.6587	-136.604	-213.468	54.7941	167.998	-44.9686	80.2134	42.3567	-280.797	-103.024	288.396	-274.7	132.616	-142.93	607.72	-251.698	533.295	-643.816	-156.33	-66.2948	-5.02037	279.73	-48.1136	-24.697	88.8669	-119.693	380.162	-507.6	-70.2056	-32.2423	188.025	-174.708	175.016
508	6	634.977	3.76983	1.66515	92.8569	77.6587	-136.604	-213.468	54.7941	167.998	-44.9686	80.2134	42.3567	-280.797	-103.024	288.396	-274.7	132.616	-142.93	607.72	-251.698	533.295	-643.816	-156.33	-66.2948	-5.02037	279.73	-48.1136	-24.697	88.8669	-119.693	380.162	-507.6	-70.2056	-32.2423	188.025	-174.708	175.016
509	1	577.03	3.76322	1.65421	92.3406	77.7221	-132.791	-201.422	43.2234	172.377	-47.5342	82.6651	41.9809	-277.466	-106.687	289.003	-274.856	133.001	-139.009	604.399	-248.936	515.489	-629.925	-157.14	-73.1265	10.9384	262.861	-26.0873	-46.0749	94.2795	-119	379.049	-506.909	-70.9167	-30.8431	187.531	-174.59	174.773
509	2	638.667	3.76094	1.67344	92.6248	77.8416	-142.128	-220.12	62.4583	147.377	-27.8996	78.5483	41.9809	-277.466	-106.687	289.003	-274.856	133.001	-140.205	610.756	-255.417	530.72	-643.221	-155.995	-71.7074	8.46146	265.594	-30.0767	-42.1828	92.9749	-119	379.049	-506.909	-70.9167	-30.8431	187.531	-174.59	174.773
509	3	769.85	3.75528	1.68359	95.3688	81.1168	-142.049	-221.251	63.4772	148.4	-28.6931	78.3676	40.6987	-270.092	-114.414	291.726	-275.677	130.996	-127.428	616.614	-264.748	495.488	-612.202	-157.648	-74.898	14.2855	260.24	-29.4041	-40.3338	94.4565	-117.778	372.598	-500.379	-73.2092	-27.8464	187.087	-174.554	174.793
509	4	639.004	3.7677	1.68847	93.0796	80.3076	-142.059	-221.262	63.4912	148.364	-28.664	78.366	40.6625	-269.778	-114.767	291.77	-275.674	131.032	-130.869	608.516	-254.872	503.714	-618.297	-157.855	-77.4429	21.9571	250.266	-16.8277	-51.4206	97.2054	-122.284	384.646	-510.748	-66.1101	-39.1205	187.278	-174.546	174.796
509	5	655.362	3.74343	1.69243	94.5007	79.9837	-142.095	-221.298	63.5379	148.224	-28.5526	78.3609	40.5184	-268.346	-116.36	292.044	-275.789	131.286	-130.441	608.603	-254.916	506.243	-621.074	-157.568	-72.52	6.55972	270	-42.3252	-27.7184	91.5055	-121.968	384.229	-510.537	-66.4787	-38.4196	187.189	-172.361	175.711
509	6	655.362	3.74343	1.69243	94.5007	79.9837	-142.095	-221.298	63.5379	148.224	-28.5526	78.3609	40.5184	-268.346	-116.36	292.044	-275.789	131.286	-130.441	608.603	-254.916	506.243	-621.074	-157.568	-72.52	6.55972	270	-42.3252	-27.7184	91.5055	-121.968	384.229	-510.537	-66.4787	-38.4196	187.189	-172.361	175.711
510	1	602.129	3.79797	1.68034	93.1475	78.6545	-146.319	-217.174	62.2198	123.224	-7.67921	79.3948	40.5184	-268.346	-116.36	292.044	-275.789	131.286	-133.342	602.923	-248.39	510.77	-623.923	-157.96	-76.3236	14.1144	261.71	-30.415	-38.998	94.7294	-121.968	384.229	-510.537	-66.4787	-38.4196	187.189	-172.361	175.711
510	2	612.387	3.78773	1.65191	92.3626	78.1057	-139.881	-206.686	48.7411	148.224	-28.214	80.5837	40.5184	-268.346	-116.36	292.044	-275.789	131.286	-135.766	609.829	-255.204	528.662	-639.403	-156.602	-75.947	13.4886	262.448	-31.5634	-37.8393	94.3415	-121.968	384.229	-510.537	-66.4787	-38.4196	187.189	-172.361	175.711
510	3	628.265	3.80676	1.65709	92.8048	78.2091	-132.364	-195.585	35.4358	172.053	-46.4731	82.2221	40.2988	-269.771	-114.791	294.067	-277.758	131.203	-135.743	609.827	-255.207	528.57	-639.331	-156.605	-75.5857	11.933	264.084	-33.9104	-35.7028	94.1922	-120.65	379.262	-506.25	-70.7357	-33.9025	186.739	-172.778	175.555
510	4	619.545	3.80352	1.66524	91.9263	79.4626	-132.161	-195.294	35.1144	172.629	-46.9258	82.2934	40.1963	-267.976	-116.86	294.404	-277.965	131.536	-131.149	607.965	-253.913	509.735	-624.604	-157.329	-80.5278	27.5628	245.43	-16.5692	-52.0576	99.465	-121.098	382.106	-508.601	-68.1717	-37.3358	184.982	-172.761	175.571
510	5	667.33	3.77489	1.66949	93.8069	79.6045	-131.969	-195.068	34.835	173.123	-47.3236	82.3711	39.9912	-267.043	-118.071	294.73	-278.032	131.886	-128.797	609.063	-255.415	504.517	-621.227	-157.084	-76.3827	14.4475	262.612	-40.2864	-30.1012	94.7627	-120.854	381.778	-508.431	-68.4517	-36.7711	184.961	-171.122	176.896
510	6	667.33	3.77489	1.66949	93.8069	79.6045	-131.969	-195.068	34.835	173.123	-47.3236	82.3711	39.9912	-267.043	-118.071	294.73	-278.032	131.886	-128.797	609.063	-255.415	504.517	-621.227	-157.084	-76.3827	14.4475	262.612	-40.2864	-30.1012	94.7627	-120.854	381.778	-508.431	-68.4517	-36.7711	184.961	-171.122	176.896
511	1	665.324	3.71612	1.72599	90.5996	75.5141	-129.461	-177.469	18.7733	160.898	-34.7699	86.0314	39.9912	-267.043	-118.071	294.73	-278.032	131.886	-141.659	588.259	-231.235	529.517	-637.61	-158.3	-76.3827	14.4475	262.612	-40.2864	-30.1012	94.7627	-120.854	381.778	-508.431	-68.4517	-36.7711	184.961	-171.122	176.896
511	2	671.492	3.75532	1.70658	90.0354	75.323	-131.394	-184.106	25.7668	159.688	-34.7102	84.9727	40.2628	-263.525	-122.44	293.377	-276.447	132.512	-146.795	591.854	-233.711	552.419	-655.645	-157.362	-76.2501	15.973	261.01	-40.451	-29.6886	94.5015	-120.185	382.118	-508.969	-71.4228	-33.0839	184.581	-170.833	176.946
511	3	726.984	3.92508	1.66678	92.4498	76.2937	-131.104	-183.69	25.2625	160.538	-35.3717	85.057	44.961	-284.64	-102.125	298.687	-288.351	132.27	-146.749	606.83	-251.685	549.009	-649.659	-157.605	-75.1523	-2.02651	273.852	-29.4992	-38.8623	97.3427	-111.569	360.135	-491.392	-82.3585	-16.0249	181.347	-171.568	176.357
511	4	578.024	3.90682	1.67067	91.802	76.5476	-130.983	-183.528	25.0666	160.896	-35.65	85.0912	44.3239	-282.011	-104.735	297.981	-286.724	132.335	-144.597	603.122	-247.606	541.744	-644.956	-157.873	-75.2994	-2.10202	273.306	-27.5088	-40.5567	97.7472	-120.813	384.103	-511.225	-70.999	-33.4694	185.159	-171.677	176.312
511	5	582.107	3.91702	1.67287	90.0053	77.3007	-130.731	-182.998	24.4855	161.471	-36.0657	85.1848	43.9782	-279.421	-107.642	298.828	-287.232	132.711	-143.641	603.008	-247.657	539.171	-643.234	-157.892	-80.7619	13.7712	254.468	-4.98615	-62.4046	103.34	-120.177	383.113	-510.558	-72.1484	-31.2454	186.309	-174.695	175.307
511	6	582.107	3.91702	1.67287	90.0053	77.3007	-130.731	-182.998	24.4855	161.471	-36.0657	85.1848	43.9782	-279.421	-107.642	298.828	-287.232	132.711	-143.641	603.008	-247.657	539.171	-643.234	-157.892	-80.7619	13.7712	254.468	-4.98615	-62.4046	103.34	-120.177	383.113	-510.558	-72.1484	-31.2454	186.309	-174.695	175.307
512	1	591.8	3.93985	1.7175	89.7592	77.6715	-135.246	-184.214	28.6552	137.789	-16.6358	85.8995	43.9782	-279.421	-107.642	298.828	-287.232	132.711	-139.479	596.758	-241.883	514.171	-622.773	-159.349	-82.8714	15.3184	251.298	9.71097	-76.3567	105.622	-120.177	383.113	-510.558	-72.1484	-31.2454	186.309	-174.695	175.307
512	2	550.26	3.89235	1.67954	91.3076	80.199	-142.553	-208.853	53.7653	133.806	-17.2527	81.6891	43.8993	-278.519	-109.007	299.383	-287.695	133.144	-136.975	614.724	-262.046	525.662	-634.19	-157.518	-82.8047	17.6175	249.021	9.39371	-75.8209	105.545	-119.835	383.845	-511.345	-73.7236	-29.3814	186.268	-174.743	175.283
512	3	595.652	3.93051	1.66609	90.922	79.5209	-133.461	-187.973	30.0106	158.69	-35.1671	83.9327	43.9174	-279.091	-108.534	300.006	-288.382	133.246	-136.953	614.713	-262.036	525.552	-634.101	-157.522	-82.5558	15.2119	250.929	8.46987	-75.0222	105.828	-118.794	381.185	-509.231	-77.061	-25.55	186.027	-174.95	175.222
512	4	553.849	3.9554	1.67267	90.1262	79.0372	-133.461	-187.973	30.0106	158.69	-35.1671	83.9327	43.9371	-279.155	-108.444	299.923	-288.308	133.226	-141.552	615.393	-261.662	543.214	-647.498	-156.999	-82.2811	16.83	249.004	9.11411	-75.5646	105.36	-121.334	383.1	-509.32	-68.9075	-36.2405	187.289	-174.95	175.222
512	5	573.719	3.94867	1.69388	91.8565	78.6574	-133.287	-187.59	29.5844	159.105	-35.4689	83.9951	43.8527	-277.018	-110.812	299.602	-287.865	133.52	-142.146	620.045	-267.039	551.778	-655.204	-156.211	-79.3964	7.89954	262.448	-16.7024	-50.9611	101.063	-120.426	382.2	-508.942	-70.1187	-34.3427	186.58	-171.648	176.616
512	6	573.719	3.94867	1.69388	91.8565	78.6574	-133.287	-187.59	29.5844	159.105	-35.4689	83.9951	43.8527	-277.018	-110.812	299.602	-287.865	133.52	-142.146	620.045	-267.039	551.778	-655.204	-156.211	-79.3964	7.89954	262.448	-16.7024	-50.9611	101.063	-120.426	382.2	-508.942	-70.1187	-34.3427	186.58	-171.648	176.616
513	1	572.46	4.01308	1.74007	90.3183	77.801	-136.721	-186.102	30.9674	134.105	-13.9537	85.4131	43.8526	-277.018	-110.811	299.599	-287.862	133.52	-141.322	610.921	-257.532	538.505	-643.353	-157.959	-82.4553	11.0771	257.668	-0.899822	-66.2347	104.144	-120.426	382.2	-508.942	-70.1187	-34.3427	186.58	-171.648	176.616
513	2	571.081	3.95115	1.74724	92.2811	79.8784	-145.772	-208.59	55.9674	116.549	-2.35411	81.8289	43.5738	-278.548	-108.684	297.99	-285.858	133.005	-135.186	616.508	-264.937	519.658	-629.38	-158.059	-82.2887	11.0214	257.845	-1.73411	-65.3992	103.929	-120.426	382.2	-508.942	-70.1187	-34.3427	186.58	-171.648	176.616
513	3	629.129	4.0001	1.73012	91.9638	78.8943	-137.953	-186.416	31.0358	136.436	-16.1149	83.8969	43.6182	-279.231	-108.588	300.356	-288.4	133.562	-134.961	616.697	-265.172	518.789	-628.692	-158.068	-81.7034	9.01684	259.529	-5.02141	-62.2583	103.896	-116.889	375.324	-503.783	-78.7396	-23.6571	184.857	-171.577	176.637
513	4	571.661	4.00509	1.68651	90.1741	78.2635	-137.953	-186.416	31.0358	136.436	-16.1149	83.8969	42.5348	-276.647	-111.747	298.049	-284.228	134.473	-137.717	611.317	-258.207	524.382	-632.215	-158.137	-83.1219	14.3932	252.134	5.51141	-72.2901	105.93	-122.315	385.528	-511.205	-68.0167	-39.441	184.416	-171.577	176.637
513	5	626.022	4.01049	1.72912	87.2451	77.3982	-137.945	-186.399	31.0158	136.455	-16.1282	83.8995	42.5294	-276.058	-112.395	297.889	-284.023	134.515	-148.652	593.905	-235.458	544.334	-644.14	-158.412	-84.0827	23.1218	237.726	33.8764	-98.1927	108.997	-122.107	385.408	-511.134	-68.7514	-37.1979	187.559	-180.631	173.842
513	6	626.022	4.01049	1.72912	87.2451	77.3982	-137.945	-186.399	31.0158	136.455	-16.1282	83.8995	42.5294	-276.058	-112.395	297.889	-284.023	134.515	-148.652	593.905	-235.458	544.334	-644.14	-158.412	-84.0827	23.1218	237.726	33.8764	-98.1927	108.997	-122.107	385.408	-511.134	-68.7514	-37.1979	187.559	-180.631	173.842
514	1	538.17	4.00011	1.73884	88.9125	78.931	-147.135	-207.525	55.518	113.449	0.445716	81.0936	42.7461	-276.774	-112.262	299.307	-285.8	135.048	-146.24	589.299	-231.219	528.247	-630.905	-159.266	-84.2595	24.5081	236.461	33.3657	-97.7129	109.111	-122.465	386.721	-512.275	-68.2632	-37.64	188.136	-181.054	173.589
514	2	549.485	3.98405	1.75623	88.1511	78.5241	-146.719	-207.872	55.3877	116.835	-2.6275	80.9749	42.7461	-276.774	-112.262	299.307	-285.8	135.048	-151.52	594.312	-235.398	553.247	-650.558	-158.314	-84.2592	24.5229	236.45	33.338	-97.685	109.108	-122.465	386.721	-512.275	-68.2632	-37.64	188.136	-181.054	173.589
514	3	579.693	4.05518	1.74631	87.5085	77.6101	-138.655	-185.469	30.4457	137.005	-16.0514	82.9193	42.8764	-276.264	-113.281	300.166	-286.833	135.554	-151.176	595.405	-236.673	552.53	-649.949	-158.21	-83.0454	17.8594	241.437	36.8798	-101.205	109.25	-121.492	385.379	-511.476	-70.3014	-34.8611	187.612	-180.961	173.527
514	4	563.153	4.04724	1.77083	89.3456	78.8957	-138.624	-185.391	30.3577	137.066	-16.0926	82.9312	44.7357	-279	-110.141	306.188	-296.214	134.731	-148.735	606.8	-250.788	563.025	-660.892	-157.05	-84.2548	21.2197	241.681	16.2514	-81.7393	108.346	-120.94	383.091	-509.367	-68.1857	-33.9469	193.091	-181.019	173.456
514	5	597.732	4.03892	1.77342	90.6066	78.3275	-138.588	-185.305	30.26	137.144	-16.1473	82.9449	44.6681	-277.742	-111.604	306.1	-296.059	134.973	-148.394	606.707	-250.784	561.933	-660.1	-157.059	-83.6514	19.168	248.132	-8.48115	-58.4544	106.395	-120.173	382.467	-509.114	-69.3393	-32.322	192.523	-178.984	174.895
514	6	597.732	4.03892	1.77342	90.6066	78.3275	-138.588	-185.305	30.26	137.144	-16.1473	82.9449	44.6681	-277.742	-111.604	306.1	-296.059	134.973	-148.394	606.707	-250.784	561.933	-660.1	-157.059	-83.6514	19.168	248.132	-8.48115	-58.4544	106.395	-120.173	382.467	-509.114	-69.3393	-32.322	192.523	-178.984	174.895
515	1	434.586	4.02193	1.78271	91.7116	79.5302	-146.913	-206.534	54.8038	114.69	-0.0367333	80.8322	44.8128	-278.405	-111.419	307.324	-297.539	135.391	-147.65	602.564	-246.909	549.826	-649.235	-158.154	-83.9104	20.4742	246.909	-7.78416	-59.1052	106.521	-120.537	383.732	-510.193	-69.2139	-32.6951	192.722	-178.961	174.911
515	2	561.461	3.8977	1.67838	94.5089	80.5935	-143.739	-210.677	54.5721	139.69	-23.3116	80.3633	44.7672	-278.607	-111.135	307.119	-297.268	135.325	-143.143	609.801	-256.148	541.889	-644.395	-157.684	-78.0992	13.763	257.423	-32.1631	-34.5522	99.1529	-120.537	383.732	-510.193	-69.2139	-32.6951	192.722	-178.961	174.911
515	3	685.773	4.11751	1.72286	96.4485	80.8097	-144.495	-211.807	56.1408	137.417	-21.459	80.1143	47.4486	-282.603	-111.356	315.039	-309.148	138.073	-143.675	626.637	-276.373	528.427	-629.127	-157.256	-74.5216	-13.1642	279.402	-30.4284	-35.448	100.645	-110.633	357.909	-489.397	-82.4123	-13.687	187.218	-177.642	175.248
515	4	504.86	4.09075	1.72733	94.8172	80.9846	-144.671	-212.11	56.4966	136.854	-21.0278	80.0753	46.9889	-279.654	-114.4	315.097	-308.617	138.191	-148.322	623.532	-272.148	547.008	-643.715	-156.766	-74.9677	-12.9156	278.069	-25.2668	-40.2394	101.489	-119.301	381.225	-509.018	-72.8877	-28.5494	190.878	-177.885	175.024
515	5	493.771	4.09542	1.71807	94.0969	82.0753	-144.989	-212.546	57.0534	135.812	-20.2114	80.0047	46.7097	-276.217	-118.315	315.731	-308.944	138.674	-145.619	618.194	-265.998	529.485	-628.762	-158.308	-79.1787	-0.838694	263.391	-4.01245	-61.217	105.617	-118.294	379.588	-508.062	-73.2716	-26.6461	190.759	-180.382	173.023
515	6	493.771	4.09542	1.71807	94.0969	82.0753	-144.989	-212.546	57.0534	135.812	-20.2114	80.0047	46.7097	-276.217	-118.315	315.731	-308.944	138.674	-145.619	618.194	-265.998	529.485	-628.762	-158.308	-79.1787	-0.838694	263.391	-4.01245	-61.217	105.617	-118.294	379.588	-508.062	-73.2716	-26.6461	190.759	-180.382	173.023
516	1	399.281	4.07029	1.74053	92.9944	81.0732	-144.516	-211.086	55.6891	135.636	-19.7719	80.327	46.6936	-276.334	-118.023	315.186	-308.351	138.522	-152.383	616.494	-263.066	554.485	-647.939	-157.55	-79.1787	-0.838694	263.391	-4.01245	-61.217	105.617	-118.294	379.588	-508.062	-73.2716	-26.6461	190.759	-180.382	173.023
516	2	435.538	4.03999	1.69091	94.6523	81.9542	-139.701	-211.555	53.3272	160.636	-41.7332	80.8137	46.5861	-276.991	-116.994	314.537	-307.535	138.225	-149.316	622.273	-270.457	546.759	-642.612	-157.054	-77.4781	-1.87748	265.813	-12.03	-52.9341	103.28	-118.294	379.588	-508.062	-73.2716	-26.6461	190.759	-180.382	173.023
516	3	494.737	4.153	1.70766	94.0734	80.7449	-144.119	-206.513	49.4658	135.636	-19.2626	80.1413	46.5861	-276.991	-116.994	314.537	-307.535	138.225	-149.316	622.273	-270.457	546.759	-642.612	-157.054	-77.279	-4.6811	267.932	-11.2838	-53.6844	103.667	-115.547	371.629	-501.454	-76.5169	-21.6965	189.597	-180.382	173.023
516	4	325.996	4.05895	1.72482	93.6994	81.1601	-144.287	-206.899	49.9148	135.187	-18.9465	80.1013	45.2019	-275.463	-116.572	317.354	-308.767	136.832	-150.343	622.21	-270.025	556.13	-650.806	-156.741	-76.1116	-8.7415	272.013	-15.7807	-49.3871	102.872	-125.528	395.333	-519.89	-61.2894	-43.2188	194.622	-180.269	173.092
516	5	359.938	4.05008	1.72564	94.1396	81.3756	-144.42	-207.105	50.1819	134.728	-18.5916	80.077	44.9673	-273.048	-119.155	317.676	-308.81	137.082	-148.777	621.93	-269.89	552.747	-648.792	-156.84	-71.5526	-20.9258	287.595	-40.9651	-24.5695	98.117	-124.921	394.579	-519.448	-62.4935	-41.6021	194.267	-178.87	174.036
516	6	359.938	4.05008	1.72564	94.1396	81.3756	-144.42	-207.105	50.1819	134.728	-18.5916	80.077	44.9673	-273.048	-119.155	317.676	-308.81	137.082	-148.777	621.93	-269.89	552.747	-648.792	-156.84	-71.5526	-20.9258	287.595	-40.9651	-24.5695	98.117	-124.921	394.579	-519.448	-62.4935	-41.6021	194.267	-178.87	174.036
517	1	335.24	4.04268	1.72877	93.6859	81.3693	-143.584	-205.128	48.3879	135.054	-18.4296	80.5884	44.7941	-271.489	-120.893	318.221	-309.147	137.241	-146.107	620.605	-268.657	546.068	-644.749	-157.106	-78.7911	-1.58808	267.216	-17.9112	-48.5477	104.007	-124.51	393.884	-518.933	-63.3897	-40.446	194.03	-178.862	174.045
517	2	452.458	3.92969	1.70026	96.0512	81.7694	-142.217	-204.274	46.8467	140.994	-23.3982	80.7616	43.3699	-281.232	-106.748	311.339	-300.331	133.662	-138.669	628.239	-278.673	521.068	-626.035	-157.127	-77.1444	-3.81927	270.226	-23.5093	-42.7188	102.136	-124.51	393.884	-518.933	-63.3897	-40.446	194.03	-178.862	174.045
517	3	508.553	3.96415	1.69145	95.8974	81.3452	-133.005	-186.21	25.759	165.994	-41.2656	82.8866	43.3699	-281.232	-106.748	311.339	-300.331	133.662	-138.669	628.239	-278.673	521.068	-626.035	-157.127	-76.7263	-6.21181	272.344	-24.2667	-41.9548	102.077	-123.388	390.755	-516.426	-64.9945	-38.1573	193.498	-178.862	174.045
517	4	494.933	4.04044	1.67987	94.4705	80.6479	-132.83	-185.513	24.9951	166.028	-41.1781	82.9867	43.7181	-279.203	-109.547	311.574	-300.737	134.37	-146.242	625.561	-274.445	545.525	-643.834	-156.389	-76.6855	-2.09073	268.044	-22.5108	-43.3562	101.644	-122.859	385.964	-511.792	-63.9419	-39.6323	192.671	-178.942	173.899
517	5	521.468	4.02193	1.71346	94.521	79.7752	-132.83	-185.513	24.9951	166.028	-41.1781	82.9867	43.7181	-279.203	-109.547	311.574	-300.737	134.37	-150.5	632.311	-282.003	570.525	-664.876	-154.321	-75.9647	-4.09522	270.499	-25.8987	-40.0296	100.915	-122.859	385.964	-511.792	-63.9419	-39.6323	192.671	-177.536	174.793
517	6	521.468	4.02193	1.71346	94.521	79.7752	-132.83	-185.513	24.9951	166.028	-41.1781	82.9867	43.7181	-279.203	-109.547	311.574	-300.737	134.37	-150.5	632.311	-282.003	570.525	-664.876	-154.321	-75.9647	-4.09522	270.499	-25.8987	-40.0296	100.915	-122.859	385.964	-511.792	-63.9419	-39.6323	192.671	-177.536	174.793
518	1	464.705	4.03831	1.73747	93.5933	79.5578	-134.356	-177.966	20.4927	141.205	-18.8834	85.5593	43.586	-278.036	-110.967	312.17	-301.175	134.523	-149.776	612.1	-259.982	543.793	-639.605	-158.716	-75.467	-4.78417	271.317	-28.0488	-37.5477	100.414	-122.416	385.041	-510.913	-65.3108	-37.934	192.519	-177.616	174.742
518	2	517.842	3.94858	1.69541	93.5139	80.1674	-134.762	-184.319	26.1113	148.272	-26.0284	84.4706	42.9674	-278.667	-109.387	310.386	-298.588	133.814	-148.832	612.758	-260.767	544.936	-641.473	-158.518	-68.0819	-17.792	286.933	-52.3125	-12.5658	92.8997	-122.227	384.715	-510.68	-65.6776	-37.4495	192.41	-177.644	174.723
518	3	484.162	3.98673	1.69979	94.941	80.2524	-143.976	-200.579	45.362	123.272	-7.23592	81.713	42.9674	-278.667	-109.387	310.386	-298.588	133.814	-148.832	612.758	-260.767	544.936	-641.473	-158.518	-73.5185	-3.06677	271.384	-35.8107	-29.6876	97.448	-121.277	382.111	-508.588	-66.8252	-35.7227	191.964	-177.644	174.723
518	4	447.317	3.979	1.70733	93.3784	81.0251	-144.092	-200.83	45.6666	122.903	-6.95917	81.6882	42.8361	-277.664	-110.579	311.064	-299.148	134.004	-142.221	608.671	-256.585	521.642	-624.31	-159.622	-79.3662	13.3603	252.43	-13.9657	-51.2901	102.993	-122.628	385.436	-510.967	-65.8341	-39.0534	190.77	-177.582	174.752
518	5	471.244	3.96594	1.71607	95.4318	81.2469	-144.4	-201.398	46.3664	121.941	-6.24977	81.6342	42.4986	-274.442	-114.106	311.637	-299.34	134.46	-140.937	609.728	-258.049	519.493	-623.143	-159.564	-74.7193	-0.355088	270.386	-39.9519	-26.2522	97.5629	-121.912	384.519	-510.487	-66.8669	-37.318	190.536	-175.721	175.776
518	6	471.244	3.96594	1.71607	95.4318	81.2469	-144.4	-201.398	46.3664	121.941	-6.24977	81.6342	42.4986	-274.442	-114.106	311.637	-299.34	134.46	-140.937	609.728	-258.049	519.493	-623.143	-159.564	-74.7193	-0.355088	270.386	-39.9519	-26.2522	97.5629	-121.912	384.519	-510.487	-66.8669	-37.318	190.536	-175.721	175.776
519	1	424.192	3.92906	1.73648	93.9259	79.6417	-142.389	-197.953	42.8987	125.638	-8.70542	82.5494	42.4986	-274.442	-114.106	311.637	-299.34	134.46	-149.395	604.114	-250.434	544.493	-641.47	-159.142	-74.7193	-0.355088	270.386	-39.9519	-26.2522	97.5629	-121.912	384.519	-510.487	-66.8669	-37.318	190.536	-175.721	175.776
519	2	561.294	3.87538	1.67774	94.8598	80.8373	-136.767	-192.46	33.7916	151.613	-30.4253	82.9077	42.1593	-276.54	-110.869	310.515	-297.633	133.39	-142.621	613.997	-262.963	531.676	-633.59	-158.478	-71.393	-7.50476	278.351	-49.8077	-16.2209	94.451	-120.034	384.318	-511.077	-72.9479	-30.2463	188.201	-174.455	176.071
519	3	680.359	3.85623	1.7114	92.442	78.3921	-136.66	-191.908	33.2138	151.605	-30.3605	82.9815	45.1181	-282.301	-104.61	302.475	-293.024	136.2	-157.073	613.525	-259.328	579.904	-674.005	-155.933	-69.5759	-12.8782	283.479	-53.0167	-13.2081	93.3215	-113.443	382.459	-513.609	-84.3279	-13.5938	184.433	-174.056	176.22
519	4	656.781	3.85156	1.71082	92.0356	78.2727	-136.644	-191.882	33.1823	151.652	-30.3965	82.986	45.0341	-281.878	-105.08	302.658	-293.109	136.246	-154.268	614.178	-259.976	578.795	-675.717	-155.473	-77.6176	10.9062	258.783	-28.9463	-37.8982	99.7133	-113.851	382.609	-513.501	-83.5744	-14.7721	184.518	-174.071	176.212
519	5	671.624	3.83305	1.71993	92.6012	78.4143	-136.626	-191.854	33.148	151.701	-30.4332	82.9909	44.9579	-281.446	-105.566	302.91	-293.285	136.313	-151.804	614.888	-260.814	577.858	-676.89	-155.094	-71.1285	-9.00542	282.358	-53.9815	-13.7004	92.8484	-113.784	382.449	-513.373	-83.6851	-14.6207	184.486	-172.217	176.894
519	6	671.624	3.83305	1.71993	92.6012	78.4143	-136.626	-191.854	33.148	151.701	-30.4332	82.9909	44.9579	-281.446	-105.566	302.91	-293.285	136.313	-151.804	614.888	-260.814	577.858	-676.89	-155.094	-71.1285	-9.00542	282.358	-53.9815	-13.7004	92.8484	-113.784	382.449	-513.373	-83.6851	-14.6207	184.486	-172.217	176.894
520	1	578.02	3.84172	1.73026	92.2453	77.3767	-142.722	-199.345	44.1674	126.701	-10.3337	82.5968	44.9579	-281.446	-105.566	302.91	-293.285	136.313	-154.257	601.984	-246.333	567.536	-665.516	-157.223	-71.1285	-9.00542	282.358	-53.9815	-13.7004	92.8484	-113.784	382.449	-513.373	-83.6851	-14.6207	184.486	-172.217	176.894
520	2	580.681	3.80241	1.74226	91.042	79.0378	-143.195	-203.017	47.592	128.345	-12.0294	81.9287	44.1386	-278.633	-108.631	306.155	-295.69	136.413	-153.758	603.202	-247.449	571.774	-670.34	-156.752	-62.6994	-31.3673	305.624	-77.2505	9.75783	85.9968	-113.283	380.748	-512.112	-82.8006	-14.1326	184.572	-172.633	175.906
520	3	676.151	3.92338	1.74113	92.411	78.2777	-143.587	-203.927	48.6261	127.32	-11.3056	81.8234	47.6583	-287.875	-101.21	305.822	-299.687	137.559	-154.121	605.951	-250.854	568.432	-666.071	-156.923	-66.9693	-25.8773	298.206	-61.7528	-5.43001	90.8064	-105.58	355.889	-490.761	-90.5715	-1.35096	181.891	-173.386	175.485
520	4	850.56	3.9022	1.74025	93.3929	78.2423	-143.664	-204.122	48.844	127.121	-11.165	81.8016	47.2188	-286.373	-102.741	305.881	-299.176	137.659	-153.79	603.842	-248.205	568.597	-666.948	-156.929	-66.9148	-26.1957	298.418	-61.7594	-5.35626	90.8353	-97.537	331.471	-469.551	-98.8499	11.5789	178.404	-173.543	175.385
520	5	749.05	3.89262	1.75994	95.2637	77.992	-143.709	-204.228	48.9654	126.999	-11.076	81.7894	47.1068	-285.794	-103.346	306.19	-299.358	137.67	-147.922	606.057	-252.009	559.486	-663.128	-157.064	-74.6255	-3.67308	276.4	-38.1102	-30.1557	95.7346	-97.6338	331.796	-469.831	-98.7719	11.4904	178.513	-171.665	175.043
520	6	749.05	3.89262	1.75994	95.2637	77.992	-143.709	-204.228	48.9654	126.999	-11.076	81.7894	47.1068	-285.794	-103.346	306.19	-299.358	137.67	-147.922	606.057	-252.009	559.486	-663.128	-157.064	-74.6255	-3.67308	276.4	-38.1102	-30.1557	95.7346	-97.6338	331.796	-469.831	-98.7719	11.4904	178.513	-171.665	175.043
521	1	599.283	3.90547	1.81137	92.946	77.3477	-137.861	-192.113	36.9867	135.939	-16.2943	84.5037	46.7752	-283.772	-105.693	307.125	-299.955	138.022	-146.868	596.716	-242.045	543.273	-648.953	-158.54	-80.7777	10.8661	260.053	-15.4436	-52.2832	101.092	-97.9844	333.263	-471.156	-98.65	11.2945	178.856	-171.886	174.941
521	2	707.192	3.7269	1.74554	93.0334	77.8577	-145.829	-215.542	61.7051	124.323	-9.35994	80.4311	45.9597	-287.177	-100.237	301.694	-293.208	135.926	-146.86	596.729	-242.062	543.262	-648.946	-158.539	-79.1973	8.7495	262.85	-21.0622	-46.8369	99.4466	-102.001	358.263	-495.491	-106.334	16.9229	179.354	-171.886	174.941
521	3	541.581	3.79069	1.73959	92.9787	77.3219	-138.193	-192.93	36.7378	143.474	-22.62	82.6094	45.4893	-287.387	-101.206	306.176	-297.28	137.096	-147.143	596.876	-242.128	544.455	-649.879	-158.474	-78.8373	4.30685	266.154	-23.7542	-44.221	100.33	-102.088	358.551	-495.729	-106.05	17.1732	180.415	-172.942	174.434
521	4	510.245	3.7756	1.74613	94.1986	77.5652	-138.189	-192.926	36.7336	143.478	-22.6241	82.6135	44.7295	-285.248	-103.276	306.94	-297.131	137.176	-147.084	596.368	-241.497	544.295	-649.832	-158.475	-78.6006	2.82671	267.432	-24.3838	-43.5855	100.337	-94.915	334.043	-474.162	-113.145	28.2947	177.458	-173.062	174.374
521	5	501.868	3.75155	1.76463	95.8797	78.4268	-138.189	-192.926	36.7336	143.478	-22.6241	82.6135	44.7295	-285.248	-103.276	306.94	-297.131	137.176	-140.16	596.196	-243.411	519.295	-630.684	-159.858	-76.4709	-4.31859	275.261	-28.7131	-39.1872	97.7799	-94.915	334.043	-474.162	-113.145	28.2947	177.458	-171.721	173.751
521	6	501.868	3.75155	1.76463	95.8797	78.4268	-138.189	-192.926	36.7336	143.478	-22.6241	82.6135	44.7295	-285.248	-103.276	306.94	-297.131	137.176	-140.16	596.196	-243.411	519.295	-630.684	-159.858	-76.4709	-4.31859	275.261	-28.7131	-39.1872	97.7799	-94.915	334.043	-474.162	-113.145	28.2947	177.458	-171.721	173.751
522	1	491.32	3.80916	1.7987	96.7559	79.1335	-149.558	-211.127	60.0002	115.942	-1.64841	78.3562	44.1723	-282.173	-108.811	306.66	-295.721	139.529	-141.662	595.15	-241.947	522.996	-633.279	-159.79	-76.4496	-2.73424	273.156	-30.8763	-37.2581	98.3234	-94.5943	333.029	-473.268	-114.3	29.4651	177.15	-171.236	173.985
522	2	528.6	3.66885	1.78802	96.5481	80.2954	-148.819	-220.113	66.7075	128.125	-12.95	77.1342	43.1315	-281.913	-108.326	308.474	-296.279	138.859	-141.71	595.597	-242.423	523.825	-633.995	-159.729	-76.2523	-3.38092	273.786	-31.6912	-36.448	98.2065	-98.9209	358.091	-497.653	-122.523	35.5296	177.773	-171.38	173.918
522	3	514.306	3.80924	1.78133	95.388	81.4363	-149.574	-222.249	68.9743	125.881	-11.3269	76.9462	45.6786	-286.521	-107.451	314.282	-305.475	141.907	-141.25	603.046	-250.834	520.999	-630.212	-159.58	-72.5247	-29.2557	297.342	-40.0801	-27.4106	97.5293	-101.434	367.027	-505.281	-117.589	30.2866	180.652	-173.422	172.987
522	4	520.437	3.80901	1.78513	95.3534	81.24	-150.173	-223.637	70.5421	123.623	-9.54319	76.8287	44.9751	-281.626	-112.979	316.376	-306.815	142.373	-142.195	602.932	-250.437	525.797	-634.343	-159.261	-78.5932	-10.664	278.223	-20.7074	-47.5504	102.186	-102.662	370.954	-508.581	-115.215	27.3526	181.358	-173.791	172.836
522	5	481.026	3.81622	1.83425	95.2102	81.9639	-151.006	-225.389	72.5833	120.466	-7.11382	76.7392	44.1031	-274.122	-120.999	318.545	-307.974	142.959	-141.43	607.343	-255.922	530.1	-638.729	-159.004	-72.3905	-28.9456	299.354	-45.3663	-22.9701	95.9575	-102.348	369.855	-507.618	-115.641	28.0806	181.5	-171.619	173.186
522	6	481.026	3.81622	1.83425	95.2102	81.9639	-151.006	-225.389	72.5833	120.466	-7.11382	76.7392	44.1031	-274.122	-120.999	318.545	-307.974	142.959	-141.43	607.343	-255.922	530.1	-638.729	-159.004	-72.3905	-28.9456	299.354	-45.3663	-22.9701	95.9575	-102.348	369.855	-507.618	-115.641	28.0806	181.5	-171.619	173.186
523	1	327.049	3.79698	1.85328	94.1381	80.9791	-150.637	-224.187	71.4235	120.433	-6.95313	77.0363	44.101	-274.126	-120.974	318.478	-307.902	142.939	-148.259	605.7	-252.746	555.1	-658.122	-158.057	-72.3905	-28.9456	299.354	-45.3663	-22.9701	95.9575	-102.348	369.855	-507.618	-115.641	28.0806	181.5	-171.619	173.186
523	2	311.566	3.80387	1.8554	95.7007	81.412	-150.946	-226.266	73.3248	120.597	-7.34566	76.8353	43.689	-267.774	-127.764	318.957	-307.722	143.323	-145.647	606.229	-253.772	548.143	-653.475	-158.181	-78.777	-8.3803	278.526	-24.9379	-44.2348	100.505	-102.089	368.935	-506.807	-116.001	28.7069	181.65	-171.953	173.063
523	3	274.708	3.83522	1.84182	95.6497	80.4076	-147.315	-212.343	58.3693	129.74	-13.6296	77.8824	43.3393	-266.192	-129.654	320.331	-308.662	143.633	-145.824	606.087	-253.451	549.918	-655.149	-158.034	-77.3553	-14.7567	284.504	-29.6172	-39.3909	99.9151	-95.6295	344.499	-485.07	-122.906	39.2018	179.135	-172.104	173
523	4	411.554	3.84199	1.83504	94.7313	80.6484	-147.515	-212.759	58.8522	129.079	-13.1242	77.8411	43.1343	-263.959	-132.109	320.833	-308.877	143.857	-143.076	605.74	-253.365	544.892	-652.692	-157.989	-82.4289	6.42071	261.537	-7.82631	-61.2023	104.303	-92.4062	328.273	-469.463	-117.464	35.1081	176.736	-172.326	172.899
523	5	355.667	3.8218	1.85312	96.0235	81.4624	-147.515	-212.759	58.8522	129.079	-13.1242	77.8411	43.1343	-263.959	-132.109	320.833	-308.877	143.857	-136.651	605.527	-254.93	519.892	-633.061	-159.562	-81.2597	2.05488	266.172	-8.84774	-60.0391	102.706	-92.4062	328.273	-469.463	-117.464	35.1081	176.736	-171.348	172.208
523	6	355.667	3.8218	1.85312	96.0235	81.4624	-147.515	-212.759	58.8522	129.079	-13.1242	77.8411	43.1343	-263.959	-132.109	320.833	-308.877	143.857	-136.651	605.527	-254.93	519.892	-633.061	-159.562	-81.2597	2.05488	266.172	-8.84774	-60.0391	102.706	-92.4062	328.273	-469.463	-117.464	35.1081	176.736	-171.348	172.208
524	1	351.257	3.81787	1.86911	94.3684	79.9178	-141.647	-198.762	45.2188	129.826	-11.9299	82.4601	42.9848	-264.322	-129.338	311.765	-299.323	141.655	-145.464	597.695	-245.062	544.669	-651.335	-159.343	-80.841	1.68066	265.42	1.01831	-68.7374	101.844	-92.4695	328.608	-469.781	-117.599	35.2225	176.763	-171.396	172.188
524	2	414.307	3.69092	1.78267	95.796	78.7992	-139.014	-199.418	43.7563	145.956	-25.5997	81.8898	42.0381	-271.145	-119.636	306.136	-292.443	138.816	-144.746	598.72	-246.341	543.422	-650.545	-159.304	-75.5246	-1.96013	271.988	-23.9817	-44.0282	95.9508	-92.4695	328.608	-469.781	-117.599	35.2225	176.763	-171.396	172.188
524	3	436.059	3.7046	1.7661	95.802	78.8922	-130.662	-185.535	27.4855	170.956	-44.8911	84.2452	42.0381	-271.145	-119.635	306.136	-292.443	138.816	-144.746	598.72	-246.341	543.422	-650.545	-159.304	-75.4901	-2.19548	272.208	-24.0709	-43.9344	95.9417	-92.5507	328.876	-470.006	-117.431	35.0087	176.791	-171.396	172.188
524	4	575.771	3.72322	1.75934	94.3646	79.725	-129.51	-184.226	26.0939	173.929	-47.3373	84.798	41.5505	-268.503	-122.907	309.723	-295.63	139.572	-144.964	599.139	-246.673	545.777	-652.658	-159.117	-79.03	18.9087	249.102	-9.58763	-58.2886	99.885	-91.7053	318.571	-459.1	-106.048	23.8289	174.778	-171.805	171.971
524	5	542.492	3.70222	1.77119	95.3816	80.4844	-129.51	-184.226	26.0939	173.929	-47.3373	84.798	41.5505	-268.503	-122.907	309.723	-295.63	139.572	-138.813	597.982	-247.148	520.777	-632.883	-160.729	-78.3463	16.0308	251.945	-8.08961	-59.5928	98.7892	-91.7053	318.571	-459.1	-106.048	23.8289	174.778	-171.182	171.189
524	6	542.492	3.70222	1.77119	95.3816	80.4844	-129.51	-184.226	26.0939	173.929	-47.3373	84.798	41.5505	-268.503	-122.907	309.723	-295.63	139.572	-138.813	597.982	-247.148	520.777	-632.883	-160.729	-78.3463	16.0308	251.945	-8.08961	-59.5928	98.7892	-91.7053	318.571	-459.1	-106.048	23.8289	174.778	-171.182	171.189
525	1	516.551	3.72736	1.82068	92.5218	77.7405	-129.104	-170.293	12.6808	154.016	-28.2842	87.4273	41.5505	-268.503	-122.907	309.722	-295.629	139.572	-148.08	589.837	-236.462	545.777	-651.327	-160.209	-79.4603	15.0257	252.09	1.12984	-68.3909	99.8974	-91.7053	318.571	-459.1	-106.048	23.8289	174.778	-171.182	171.189
525	2	470.395	3.68116	1.74453	95.0853	79.7146	-129.184	-188.899	29.8935	179.016	-51.5987	83.8732	41.5263	-268.72	-122.603	309.516	-295.39	139.484	-144.498	595.535	-243.45	541.662	-649.315	-159.906	-76.4601	14.2489	254.515	-14.2291	-53.2258	96.6209	-91.7053	318.571	-459.1	-106.048	23.8289	174.778	-171.182	171.189
525	3	533.022	3.7794	1.74985	93.1398	77.7651	-129.208	-166.644	6.58186	154.915	-27.2661	85.4141	40.9148	-276.83	-111.418	311.947	-297.2	137.265	-146.341	600.836	-249.04	546.439	-651.558	-159.525	-75.8825	8.11814	260.099	-15.1088	-52.4349	96.6866	-93.484	324.186	-463.855	-102.682	19.6537	175.74	-171.527	170.98
525	4	671.684	3.78832	1.7625	93.041	76.8973	-129.208	-166.644	6.58186	154.915	-27.2661	85.4141	38.6121	-263.944	-136.418	329.471	-312.09	149.688	-146.341	600.836	-249.04	546.439	-651.558	-159.525	-75.8826	8.11828	260.099	-15.1087	-52.435	96.6866	-94.8584	314.78	-453.434	-86.6653	2.39195	172.466	-171.527	170.98
525	5	649.854	3.76807	1.76656	93.9001	77.6646	-129.208	-166.644	6.58186	154.915	-27.2661	85.4141	38.6121	-263.944	-136.418	329.471	-312.09	149.688	-140.563	598.886	-248.382	521.439	-631.602	-161.195	-75.5741	6.69201	261.174	-12.11	-55.0949	96.0565	-94.7869	314.623	-453.336	-86.1067	2.13321	172.351	-171.22	169.82
525	6	649.854	3.76807	1.76656	93.9001	77.6646	-129.208	-166.644	6.58186	154.915	-27.2661	85.4141	38.6121	-263.944	-136.418	329.471	-312.09	149.688	-140.563	598.886	-248.382	521.439	-631.602	-161.195	-75.5741	6.69201	261.174	-12.11	-55.0949	96.0565	-94.7869	314.623	-453.336	-86.1067	2.13321	172.351	-171.22	169.82
526	1	608.9	3.81606	1.75601	92.9877	76.8482	-129.886	-168.86	9.71651	152.701	-26.0304	85.8875	39.0454	-261.404	-138.931	327.555	-310.236	149.713	-149.252	593.695	-241.004	545.664	-649.432	-160.385	-74.7381	9.72393	258.061	-13.7169	-52.9301	94.7011	-94.8163	315.974	-454.68	-87.4588	3.90148	172.581	-171.487	169.612
526	2	511.058	3.66057	1.75921	93.4187	78.8515	-127.913	-176.738	16.5309	177.912	-48.1162	83.7518	37.6794	-273.426	-120.78	319.035	-300.489	143.754	-149.358	593.71	-240.985	546.128	-649.804	-160.366	-75.4434	10.7506	256.591	-18.544	-48.769	95.8012	-94.2983	340.509	-480.257	-105.758	24.3994	172.963	-171.959	168.655
526	3	555.213	3.8405	1.73376	90.3745	75.6286	-127.853	-177.005	16.7846	178.398	-48.5723	83.7484	43.7516	-289.126	-111.307	330.802	-319.863	149.127	-149.619	593.32	-240.46	546.777	-650.302	-160.33	-75.8113	-0.282692	265.416	-12.0831	-54.9871	97.9676	-102.378	365.027	-501.238	-90.032	4.61124	176.665	-172.163	168.21
526	4	630.77	3.82276	1.72966	89.983	76.1588	-127.834	-177.108	16.8907	178.599	-48.7631	83.7458	43.0903	-286.995	-113.121	331.445	-319.702	148.857	-148.745	592.971	-240.125	544.582	-648.971	-160.1	-75.234	-0.684502	265.685	-12.9944	-53.9216	97.8125	-112.173	389.47	-522.144	-75.1061	-15.8955	180.444	-172.152	168.134
526	5	567.758	3.80607	1.74121	92.0201	77.4659	-127.213	-175.85	15.522	180.122	-49.9303	84.0159	42.5869	-281.692	-118.398	332.101	-319.639	148.962	-141.715	601.76	-252.686	534.663	-643.312	-160.771	-69.0536	-19.4021	288.22	-38.6927	-28.7429	90.6299	-111.501	388.208	-521.259	-75.7471	-14.8542	179.38	-166.996	168.711
526	6	567.758	3.80607	1.74121	92.0201	77.4659	-127.213	-175.85	15.522	180.122	-49.9303	84.0159	42.5869	-281.692	-118.398	332.101	-319.639	148.962	-141.715	601.76	-252.686	534.663	-643.312	-160.771	-69.0536	-19.4021	288.22	-38.6927	-28.7429	90.6299	-111.501	388.208	-521.259	-75.7471	-14.8542	179.38	-166.996	168.711
527	1	473.294	3.77753	1.7578	93.3286	78.763	-127.112	-172.421	12.1278	175.748	-45.7713	84.5898	42.4791	-281.181	-118.259	329.3	-316.628	148.372	-135.255	602.426	-254.959	509.663	-623.601	-162.123	-69.0536	-19.4021	288.22	-38.6927	-28.7429	90.6299	-111.501	388.208	-521.259	-75.7471	-14.8542	179.38	-166.996	168.711
527	2	353.04	3.7755	1.73198	95.5016	81.7841	-128.377	-196.137	37.1278	197.225	-67.6689	82.1531	42.1108	-283.239	-114.334	325.605	-312.469	146.632	-134.81	608.529	-261.311	512.125	-625.676	-161.242	-68.5709	-20.1338	289.031	-40.1093	-27.2851	90.2089	-111.499	388.206	-521.258	-75.7505	-14.8499	179.379	-166.996	168.711
527	3	482.804	3.84207	1.7251	93.3858	80.562	-124.503	-172.65	12.1193	189.823	-57.3332	84.421	42.2349	-283.895	-113.684	325.27	-312.242	146.72	-135.064	609.164	-261.798	511.052	-624.031	-161.322	-65.1929	-32.2583	301.089	-50.0653	-16.8164	87.9513	-110.369	383.333	-516.857	-76.1706	-13.788	178.979	-167.068	168.7
527	4	408.488	3.87125	1.73921	92.6422	80.7759	-124.504	-172.661	12.1304	189.828	-57.3393	84.4201	40.2011	-268.257	-137.94	338.769	-322.851	154.921	-134.82	610.263	-262.621	511.253	-624.481	-161.297	-61.3051	-42.0325	310.751	-61.4643	-4.56363	85.1507	-117.844	390.374	-521.388	-57.5516	-37.5105	179.486	-167.096	168.693
527	5	437.04	3.8588	1.74376	91.4119	82.3539	-124.505	-172.672	12.142	189.833	-57.3456	84.4192	39.6315	-266.935	-138.342	340.301	-323.581	153.75	-133.454	610.4	-262.853	509.537	-624.128	-161.348	-54.0831	-64.9908	332.174	-83.5587	20.0129	81.1854	-117.757	390.083	-521.12	-57.7536	-37.2603	179.44	-168.774	168.53
527	6	437.04	3.8588	1.74376	91.4119	82.3539	-124.505	-172.672	12.142	189.833	-57.3456	84.4192	39.6315	-266.935	-138.342	340.301	-323.581	153.75	-133.454	610.4	-262.853	509.537	-624.128	-161.348	-54.0831	-64.9908	332.174	-83.5587	20.0129	81.1854	-117.757	390.083	-521.12	-57.7536	-37.2603	179.44	-168.774	168.53
528	1	420.803	3.86987	1.77045	90.3687	81.2615	-121.524	-149.749	-12.6345	177.997	-43.5291	86.5882	39.6068	-266.912	-138.087	338.93	-322.188	153.545	-134.536	608.951	-261.28	510.394	-624.008	-161.562	-53.9916	-65.6164	332.78	-83.8461	20.3255	81.1381	-117.838	390.239	-521.255	-57.5355	-37.5283	179.483	-168.762	168.532
528	2	479.375	3.73172	1.75314	91.4551	82.9559	-121.524	-149.749	-12.6345	177.997	-43.5292	86.5882	37.7002	-281.713	-113.087	320.542	-302.373	144.482	-134.442	613.345	-265.563	512.508	-625.901	-160.487	-52.6145	-60.1513	327.658	-86.1234	22.6417	79.6978	-117.838	390.239	-521.255	-57.5355	-37.5283	179.483	-168.762	168.532
528	3	364.89	3.85258	1.7441	90.4963	81.3374	-126.126	-145.761	-16.2491	152.997	-21.4481	85.9295	38.7999	-284.234	-111.348	320.891	-304.037	145.172	-134.442	613.345	-265.563	512.508	-625.901	-160.487	-53.4704	-60.4451	327.437	-82.7233	19.3423	80.8952	-116.219	384.118	-515.756	-58.9666	-35.2328	178.808	-168.762	168.532
528	4	351.117	3.93083	1.77882	90.1727	80.4458	-125.806	-146.174	-15.9781	154.455	-22.6636	85.9899	38.5711	-274.744	-128.17	336.312	-318.965	151.901	-134.229	613.446	-265.667	511.645	-625.217	-160.518	-53.221	-59.768	326.534	-85.1623	21.8878	80.7205	-122.224	382.019	-511.806	-40.4686	-57.7432	181.268	-169.602	168.179
528	5	392.933	3.95841	1.80532	90.3422	81.3448	-125.697	-145.429	-16.7682	154.899	-22.9902	86.0406	38.5384	-274.485	-128.038	335.456	-318.023	151.575	-137.101	604.275	-254.26	512.847	-625.078	-160.541	-51.2595	-65.8389	331.259	-89.9507	28.3544	79.6691	-122.788	383.95	-512.323	-45.5144	-45.8102	203.232	-194.049	162.064
528	6	392.933	3.95841	1.80532	90.3422	81.3448	-125.697	-145.429	-16.7682	154.899	-22.9902	86.0406	38.5384	-274.485	-128.038	335.456	-318.023	151.575	-137.101	604.275	-254.26	512.847	-625.078	-160.541	-51.2595	-65.8389	331.259	-89.9507	28.3544	79.6691	-122.788	383.95	-512.323	-45.5144	-45.8102	203.232	-194.049	162.064
529	1	423.861	3.89457	1.81106	90.6778	81.967	-126.156	-158.73	-0.857985	158.476	-29.0588	87.4368	38.2251	-268.557	-132.419	324.688	-306.53	150.047	-146.157	598.666	-246.647	537.847	-643.575	-159.852	-51.2595	-65.8389	331.259	-89.9507	28.3544	79.6691	-122.788	383.95	-512.323	-45.5144	-45.8102	203.232	-194.049	162.064
529	2	575.166	3.83682	1.7482	90.6762	81.4419	-126.099	-158.758	-0.933884	159.522	-29.9219	87.3178	37.4005	-281.284	-111.027	305.118	-285.861	141.618	-145.556	606.105	-254.266	542.443	-647.673	-158.286	-49.4237	-61.5107	327.18	-94.2664	32.9814	77.8317	-123.071	385.948	-514.374	-44.3726	-46.2602	203.535	-194.185	161.461
529	3	512.577	3.9939	1.75586	90.6742	81.0733	-135.857	-180.153	24.1614	137.605	-14.0429	84.1379	41.0224	-292.334	-101.302	305.948	-291.118	142.765	-145.913	606.131	-254.241	543.445	-648.341	-158.252	-51.8297	-69.9629	332.332	-81.3271	21.4406	83.1857	-123.309	386.285	-514.709	-43.5257	-46.9569	204.195	-194.759	161.224
529	4	549.061	3.98819	1.72248	91.6092	81.0681	-135.857	-180.153	24.1614	137.605	-14.0429	84.1379	41.0224	-292.334	-101.302	305.948	-291.118	142.765	-143.458	612.894	-263.307	539.651	-645.826	-157.998	-53.4642	-61.8425	326.463	-75.9548	14.2393	82.9888	-119.727	377.946	-508.109	-53.5877	-33.3366	204.836	-194.759	161.224
529	5	551.381	3.973	1.74925	91.002	80.3361	-135.827	-180.079	24.0774	137.668	-14.0857	84.1492	40.9287	-291.336	-102.247	305.72	-290.753	142.71	-148.842	614.504	-264.159	563.865	-665.306	-156.537	-53.9909	-59.204	323.974	-72.931	11.0742	83.2148	-119.478	377.572	-507.77	-54.1069	-32.8751	204.258	-193.794	161.884
529	6	551.381	3.973	1.74925	91.002	80.3361	-135.827	-180.079	24.0774	137.668	-14.0857	84.1492	40.9287	-291.336	-102.247	305.72	-290.753	142.71	-148.842	614.504	-264.159	563.865	-665.306	-156.537	-53.9909	-59.204	323.974	-72.931	11.0742	83.2148	-119.478	377.572	-507.77	-54.1069	-32.8751	204.258	-193.794	161.884
