## Supplemental Data 1 for "Linearised loop kinematics to study pathways between conformations": cartesian_step_25_trial4.csv (part 2 of 2)

iteration	mod_step	score	CA_rmsd_start	CA_rmsd_target	torsion_rmsd_start	torsion_rmsd_target	phi_9	psi_9	phi_10	psi_10	phi_11	psi_11	phi_12	psi_12	phi_13	psi_13	phi_14	psi_14	phi_15	psi_15	phi_16	psi_16	phi_17	psi_17	phi_18	psi_18	phi_19	psi_19	phi_20	psi_20	phi_21	psi_21	phi_22	psi_22	phi_23	psi_23	phi_24	psi_24	file
530	1	439.766	3.86681	1.74937	92.2728	82.0029	-142.355	-201.63	49.0774	123.085	-6.07978	83.1698	40.9519	-291.287	-102.29	305.559	-290.606	142.689	-147.442	613.338	-263.656	547.811	-650.973	-157.658	-52.5115	-63.9195	329.2	-77.1522	16.3068	81.3373	-119.478	377.572	-507.77	-54.1069	-32.8751	204.258	-193.794	161.884
530	2	749.386	3.79663	1.71347	92.4116	81.7783	-150.001	-222.255	70.8088	115.235	-1.66283	78.4945	40.6746	-295.174	-94.9722	295.348	-279.523	138.976	-148.454	621.945	-272.489	555.47	-656.87	-155.84	-50.7648	-55.0392	321.148	-82.1105	20.7571	79.1503	-119.314	379.543	-509.925	-55.1535	-31.2014	204.111	-193.714	161.377
530	3	757.367	3.9324	1.68799	94.9633	81.1991	-150.158	-222.894	71.4902	114.71	-1.22374	78.4616	40.5295	-294.05	-96.2043	296.215	-280.138	138.986	-147.261	637.188	-290.746	531.253	-632.283	-155.824	-55.9343	-56.9749	319.825	-62.6614	1.90264	86.494	-119.171	379.342	-509.739	-55.6728	-30.753	203.466	-193.055	161.499
530	4	746.955	3.93913	1.71526	93.8587	80.4833	-150.158	-222.894	71.4902	114.71	-1.22374	78.4616	40.5489	-293.406	-97.0351	295.75	-279.511	139.137	-153.534	635.032	-287.71	556.253	-651.837	-154.64	-55.9277	-56.9877	319.837	-62.6803	1.92476	86.4887	-119.219	376.999	-507.403	-53.494	-33.4674	203.152	-193.055	161.499
530	5	740.238	3.93447	1.72861	94.0529	79.3162	-150.716	-223.042	71.9889	113.438	-0.144784	78.237	40.4911	-291.37	-99.1992	295.617	-279.265	139.23	-157.696	640.696	-294.175	579.112	-671.056	-152.244	-57.7327	-48.3227	311.904	-56.4779	-5.23226	87.2969	-119.245	378.542	-508.295	-57.7976	-31.7801	200.803	-188.785	165.171
530	6	740.238	3.93447	1.72861	94.0529	79.3162	-150.716	-223.042	71.9889	113.438	-0.144784	78.237	40.4911	-291.37	-99.1992	295.617	-279.265	139.23	-157.696	640.696	-294.175	579.112	-671.056	-152.244	-57.7327	-48.3227	311.904	-56.4779	-5.23226	87.2969	-119.245	378.542	-508.295	-57.7976	-31.7801	200.803	-188.785	165.171
531	1	485.001	3.93759	1.72728	92.5839	78.3253	-141.981	-198.731	46.6627	122.578	-6.03933	83.7579	40.4948	-292.058	-98.9258	297.217	-280.878	139.594	-156.203	635.663	-289.03	571.42	-664.939	-153.932	-58.3643	-53.7394	317.051	-53.1968	-7.88263	87.6617	-119.641	380.222	-509.871	-58.4579	-30.9153	201.473	-189.137	164.799
531	2	573.296	3.85524	1.72646	94.5994	79.4662	-150.5	-222.378	71.6627	113.732	-0.987622	78.5164	40.4948	-292.058	-98.9258	297.217	-280.878	139.594	-156.171	636.167	-289.573	571.522	-665.042	-153.82	-58.6751	-40.7172	304.692	-49.8775	-12.2227	87.228	-119.641	380.222	-509.871	-58.4579	-30.9153	201.473	-189.137	164.799
531	3	494.913	4.04479	1.73707	94.7152	77.898	-148.277	-212.071	60.9962	114.812	-0.546287	79.9106	42.5412	-293.375	-99.4057	297.292	-283.054	141.236	-156.303	636.524	-289.878	572.537	-665.966	-153.688	-66.2578	-28.868	290.939	-27.7285	-36.0476	94.9199	-117.636	370.712	-500.983	-59.5241	-29.3725	200.232	-188.747	164.964
531	4	476.357	4.03728	1.72491	94.0416	78.421	-148.456	-212.469	61.4748	114.203	-0.0695926	79.8653	42.2321	-291.404	-101.366	297.726	-283.168	141.242	-153.935	632.532	-284.966	563.971	-659.586	-154.768	-72.2827	-12.223	272.406	-4.54571	-59.9214	100.117	-119.424	376.254	-505.777	-57.4651	-33.7649	199.319	-188.287	165.159
531	5	469.787	4.03127	1.72771	95.2818	78.3303	-148.751	-212.888	62.049	113.078	0.813735	79.8203	41.9828	-288.682	-104.142	297.656	-282.837	141.424	-153.348	633.306	-285.993	563.847	-659.924	-154.615	-69.5894	-19.2895	283.359	-30.122	-35.6152	97.0352	-118.862	375.462	-505.175	-58.3745	-32.7049	198.558	-186.081	166.863
531	6	469.787	4.03127	1.72771	95.2818	78.3303	-148.751	-212.888	62.049	113.078	0.813735	79.8203	41.9828	-288.682	-104.142	297.656	-282.837	141.424	-153.348	633.306	-285.993	563.847	-659.924	-154.615	-69.5894	-19.2895	283.359	-30.122	-35.6152	97.0352	-118.862	375.462	-505.175	-58.3745	-32.7049	198.558	-186.081	166.863
532	1	459.637	4.00504	1.72136	93.5008	76.8949	-139.337	-194.324	41.2553	129.005	-10.8494	84.8203	42.2271	-288.063	-103.513	292.359	-277.552	140.035	-151.157	630.563	-283.603	553.477	-651.597	-155.893	-69.3911	-23.3866	287.401	-28.2435	-37.1375	96.637	-118.862	375.462	-505.175	-58.3745	-32.7049	198.558	-186.081	166.863
532	2	484.265	3.96912	1.70733	95.1356	78.7401	-147.532	-216.183	64.9631	116.464	-2.7105	80.5717	42.3858	-289.439	-103.083	295.432	-280.923	140.94	-151.628	631.749	-284.786	555.037	-652.707	-155.563	-65.8946	-27.1657	291.962	-39.101	-25.9127	93.4747	-119.63	378.495	-507.989	-58.4896	-32.6313	199.383	-186.456	166.507
532	3	493.05	3.97104	1.70958	93.5307	79.6972	-147.582	-216.34	65.1389	116.319	-2.5998	80.5557	42.3002	-288.883	-103.62	295.702	-281.1	140.904	-149.378	632.982	-286.096	552.379	-652.285	-155.56	-58.5264	-49.828	315.146	-62.4562	-1.1435	87.9937	-119.487	378.079	-507.607	-58.7487	-32.3366	199.27	-186.408	166.539
532	4	477.45	3.99294	1.6973	93.3091	81.5293	-147.774	-216.822	65.698	115.68	-2.08603	80.4957	41.9976	-286.595	-105.922	295.632	-280.597	140.852	-145.383	627.166	-279.33	529.055	-632.502	-157.776	-53.6888	-64.6168	328.371	-73.1168	12.2676	84.832	-120.307	378.608	-507.326	-58.1334	-36.1649	196.792	-185.826	166.805
532	5	531.111	3.94367	1.70323	95.3676	81.7624	-147.774	-216.822	65.698	115.68	-2.08603	80.4957	41.9976	-286.595	-105.922	295.632	-280.597	140.852	-138.852	630.502	-283.973	504.055	-613.034	-158.696	-56.8311	-52.0576	317.592	-65.8893	2.58073	86.479	-120.307	378.608	-507.326	-58.1334	-36.1649	196.792	-184.446	167.952
532	6	531.111	3.94367	1.70323	95.3676	81.7624	-147.774	-216.822	65.698	115.68	-2.08603	80.4957	41.9976	-286.595	-105.922	295.632	-280.597	140.852	-138.852	630.502	-283.973	504.055	-613.034	-158.696	-56.8311	-52.0576	317.592	-65.8893	2.58073	86.479	-120.307	378.608	-507.326	-58.1334	-36.1649	196.792	-184.446	167.952
533	1	461.925	3.96538	1.70654	93.1135	80.5703	-140.127	-196.284	43.4707	127.186	-9.49419	84.4698	41.9639	-285.363	-107.577	296.349	-281.188	141.17	-140.471	621.13	-274.192	515.244	-623.26	-159.794	-56.3924	-52.1694	317.731	-67.2599	4.15802	86.0329	-120.156	379.019	-507.832	-58.6291	-35.188	196.737	-184.445	167.654
533	2	496.456	3.88911	1.69912	94.9155	82.0173	-148.326	-219.158	67.9251	117.767	-4.15585	79.7215	42.0198	-286.195	-107.182	297.813	-282.742	141.566	-140.352	621.939	-275.03	514.836	-622.901	-159.678	-55.5395	-43.5194	309.713	-68.4576	4.93732	84.6236	-120.625	380.684	-509.33	-58.8184	-35.029	197.313	-184.707	167.442
533	3	569.235	4.21234	1.77088	96.5042	81.3085	-148.326	-219.158	67.9251	117.767	-4.15585	79.7215	49.5979	-298.642	-101.718	300.229	-294.078	148.254	-140.353	621.94	-275.031	514.838	-622.903	-159.678	-63.21	-40.5962	303.539	-43.7872	-20.0627	93.6391	-118.005	370.2	-499.766	-60.9905	-31.5982	196.164	-184.707	167.442
533	4	478.278	4.11396	1.76698	93.8967	82.5495	-148.494	-219.738	68.5572	117.223	-3.73958	79.6649	48.8684	-296.108	-103.988	301.359	-294.418	147.935	-140.424	608.873	-259.893	516.478	-625.902	-160.254	-56.5838	-64.7382	326.448	-63.1349	1.85754	90.0314	-122.906	386.524	-514.148	-58.7944	-37.7607	196.182	-184.401	167.653
533	5	478.238	4.06256	1.75857	95.4322	81.6573	-148.58	-220.076	68.9208	116.988	-3.5566	79.6288	48.4489	-294.654	-105.102	302.473	-295.061	147.451	-138.535	608.617	-259.78	513.572	-625.079	-160.282	-63.1173	-39.5446	304.457	-47.4177	-18.3614	93.4555	-122.745	385.975	-513.616	-59.2066	-37.3269	196.034	-182.397	169.221
533	6	478.238	4.06256	1.75857	95.4322	81.6573	-148.58	-220.076	68.9208	116.988	-3.5566	79.6288	48.4489	-294.654	-105.102	302.473	-295.061	147.451	-138.535	608.617	-259.78	513.572	-625.079	-160.282	-63.1173	-39.5446	304.457	-47.4177	-18.3614	93.4555	-122.745	385.975	-513.616	-59.2066	-37.3269	196.034	-182.397	169.221
534	1	428.442	4.05363	1.7625	92.299	78.3461	-140.6	-196.745	44.153	126.282	-8.88584	84.2517	48.4236	-297.341	-99.3784	295.783	-287.884	144.325	-140.846	601.775	-252.317	521.247	-631.558	-160.848	-62.9949	-39.8278	304.749	-47.8394	-17.9102	93.36	-123.234	388.481	-515.835	-60.2955	-36.2634	196.692	-182.627	169.044
534	2	430.077	4.00746	1.7291	93.3121	79.9866	-148.74	-218.404	67.7909	111.163	1.36467	80.4137	47.8632	-299.46	-95.8109	293.056	-284.337	142.721	-141.402	613.082	-264.219	529.492	-637.774	-159.402	-62.8841	-38.4444	303.52	-48.046	-17.7543	93.0906	-123.922	390.878	-517.85	-60.0577	-36.8414	197.31	-182.753	168.954
534	3	447.647	4.06896	1.74604	93.5169	79.1106	-149.198	-218.54	68.2797	109.693	2.63142	80.2562	47.7568	-296.898	-98.489	292.825	-283.999	142.858	-149.001	617.412	-267.895	553.172	-654.388	-157.802	-66.1465	-31.8817	296.231	-37.9828	-28.3096	96.0775	-121.442	383.132	-511.072	-63.0677	-32.4657	195.733	-182.175	169.039
534	4	432.649	4.05687	1.7457	93.7787	79.2216	-149.48	-219.351	69.2141	108.7	3.41456	80.1832	47.2669	-294.126	-101.175	293.877	-284.556	142.759	-146.906	617.322	-268.012	548.481	-651.664	-157.95	-73.1074	-11.6373	275.406	-15.7146	-51.998	101.413	-120.963	382.106	-510.19	-63.9311	-31.4702	195.321	-182.064	169.111
534	5	465.609	4.05408	1.76927	94.2181	79.1724	-149.943	-220.267	70.3494	106.951	4.77997	80.1142	46.8581	-290.541	-104.756	294.248	-284.479	142.873	-147.488	620.21	-271.33	556.474	-658.952	-157.153	-68.6915	-23.6626	290.637	-40.9396	-27.3925	97.1052	-120.297	381.038	-509.49	-64.5475	-30.1515	195.035	-180.273	170.297
534	6	465.609	4.05408	1.76927	94.2181	79.1724	-149.943	-220.267	70.3494	106.951	4.77997	80.1142	46.8581	-290.541	-104.756	294.248	-284.479	142.873	-147.488	620.21	-271.33	556.474	-658.952	-157.153	-68.6915	-23.6626	290.637	-40.9396	-27.3925	97.1052	-120.297	381.038	-509.49	-64.5475	-30.1515	195.035	-180.273	170.297
535	1	446.75	4.06412	1.76825	91.2142	78.5346	-141.888	-199.568	47.3152	122.793	-6.28573	83.9014	46.0149	-287.291	-106.661	293.063	-282.301	141.452	-145.749	617.395	-268.651	552.118	-656.384	-157.785	-62.706	-44.1392	311.29	-57.9947	-9.25547	92.6953	-119.67	379.633	-508.34	-65.7782	-28.2408	195.02	-180.6	169.997
535	2	467.154	3.93944	1.73762	93.52	79.5597	-149.359	-223.445	72.3152	115.874	-3.29821	79.3236	45.9002	-287.978	-105.517	292.112	-281.173	140.972	-144.167	621.548	-273.42	547.166	-652.405	-157.503	-63.0264	-32.679	300.676	-54.9074	-12.9154	91.8071	-119.67	379.633	-508.34	-65.7782	-28.2408	195.02	-180.6	169.997
535	3	494.851	4.0324	1.73015	94.2232	77.5586	-141.955	-198.599	45.4319	131.894	-14.2531	82.2185	45.6061	-287.568	-106.537	295.274	-284.11	141.53	-144.453	621.793	-273.609	548.517	-653.515	-157.385	-69.7547	-15.6278	282.818	-36.5026	-32.2148	97.546	-116.256	368.414	-498.26	-70.4228	-22.2924	192.301	-179.409	170.348
535	4	438.602	4.03196	1.71855	93.4936	78.7711	-142.185	-199.06	45.9696	131.227	-13.7441	82.1496	44.8148	-281.979	-112.415	296.918	-284.906	141.849	-142.116	618.273	-269.547	534.507	-641.769	-158.581	-75.4909	0.857089	264.485	-15.4847	-53.1802	102.39	-118.67	375.388	-504.267	-66.2861	-29.303	191.832	-179.26	170.435
535	5	466.088	4.02503	1.72734	94.9126	79.0371	-142.489	-199.622	46.6365	130.318	-13.0512	82.0677	44.2572	-276.992	-117.86	297.598	-284.884	142.499	-142.014	618.288	-269.58	534.114	-641.461	-158.6	-70.6554	-12.6219	281.5	-42.1991	-27.3534	97.6482	-117.764	373.827	-503.225	-66.8504	-27.9141	190.999	-177.509	171.397
535	6	466.088	4.02503	1.72734	94.9126	79.0371	-142.489	-199.622	46.6365	130.318	-13.0512	82.0677	44.2572	-276.992	-117.86	297.598	-284.884	142.499	-142.014	618.288	-269.58	534.114	-641.461	-158.6	-70.6554	-12.6219	281.5	-42.1991	-27.3534	97.6482	-117.764	373.827	-503.225	-66.8504	-27.9141	190.999	-177.509	171.397
536	1	518.139	4.00149	1.74176	96.2442	79.7659	-140.343	-195.655	42.1537	134.069	-15.6168	83.1052	44.2572	-276.992	-117.859	297.598	-284.883	142.499	-135.816	618.803	-271.321	509.114	-621.686	-159.923	-71.7131	-11.4822	280.225	-38.1932	-31.4363	98.5162	-117.764	373.827	-503.225	-66.8504	-27.9141	190.999	-177.509	171.397
536	2	460.847	4.00514	1.72382	97.455	80.4201	-147.934	-218.031	65.9722	124.076	-9.84592	79.0194	44.5128	-275.339	-120.49	298.137	-285.597	143.429	-138.03	625.972	-278.407	520.232	-630.382	-158.34	-71.7764	-10.6594	279.407	-37.8706	-31.7381	98.5151	-117.688	375.003	-504.405	-67.9716	-26.6656	190.937	-177.439	171.433
536	3	497.286	4.07112	1.72179	95.5657	79.8613	-140.92	-195.575	41.3973	142.593	-23.0384	81.1451	44.3031	-274.76	-121.645	301.374	-288.749	143.91	-137.626	626.356	-278.848	518.735	-629.238	-158.352	-67.8254	-27.1016	295.195	-48.9072	-20.0281	96.2117	-116.731	372.83	-502.736	-69.1724	-24.9112	189	-175.849	171.233
536	4	456.707	4.07069	1.70909	92.3484	80.5496	-140.93	-195.594	41.4194	142.568	-23.0154	81.1418	43.1659	-266.541	-129.109	297.118	-281.937	143.161	-141.72	618.754	-269.085	532.993	-640.472	-158.266	-60.4266	-48.1866	316.098	-69.4583	2.04713	90.6914	-120.575	380.851	-509.09	-62.0965	-36.2874	188.663	-175.762	171.274
536	5	475.708	4.02783	1.71307	94.2865	79.8167	-140.939	-195.61	41.4378	142.548	-22.996	81.139	42.373	-261.986	-133.313	298.556	-282.448	143.3	-142.472	618.628	-268.763	533.604	-641.536	-158.051	-67.9079	-22.9554	293.563	-50.4819	-20.294	94.9678	-118.629	377.688	-506.889	-65.356	-31.6034	187.866	-174.181	172.03
536	6	475.708	4.02783	1.71307	94.2865	79.8167	-140.939	-195.61	41.4378	142.548	-22.996	81.139	42.373	-261.986	-133.313	298.556	-282.448	143.3	-142.472	618.628	-268.763	533.604	-641.536	-158.051	-67.9079	-22.9554	293.563	-50.4819	-20.294	94.9678	-118.629	377.688	-506.889	-65.356	-31.6034	187.866	-174.181	172.03
537	1	566.234	4.00146	1.71083	94.9456	81.1137	-135.435	-185.367	29.6736	155.75	-33.8836	83.078	43.8673	-258.42	-137.691	298.433	-283.216	143.614	-136.615	619.379	-270.658	509.774	-622.705	-159.212	-64.8022	-30.2143	300.982	-59.1182	-11.1666	92.2534	-118.421	377.704	-506.965	-66.3593	-30.4458	187.642	-174.085	172.062
537	2	459.842	3.96851	1.69625	96.088	81.6496	-140.723	-209.17	54.5765	158.449	-39.0712	79.0774	44.24	-259.11	-138.002	299.024	-284.166	144.549	-139.706	623.405	-274.219	524.373	-634.321	-157.877	-65.6139	-25.4878	296.345	-55.8579	-14.5793	92.6378	-118.507	378.068	-507.292	-66.3431	-30.5007	187.698	-174.069	172.069
537	3	478.561	4.04022	1.69184	96.3426	80.6904	-146.116	-208.911	55.5787	133.449	-17.5332	78.0774	44.2436	-259.132	-137.982	299.031	-284.18	144.552	-139.706	623.405	-274.219	524.373	-634.321	-157.877	-68.6908	-17.9312	288.422	-46.7589	-23.878	95.1841	-117.6	375.366	-504.929	-67.4885	-28.8172	187.281	-174.069	172.069
537	4	432.501	3.99868	1.72783	96.4255	81.5073	-146.496	-209.764	56.571	132.308	-16.6677	77.9779	43.1065	-252.834	-144.034	303.483	-287.455	144.47	-141.644	621.085	-271.121	530.867	-639.242	-157.807	-76.2238	3.58765	266.103	-24.587	-46.6812	101.133	-118.491	377.475	-506.569	-65.7937	-31.5821	187.112	-174.179	172.017
537	5	437.16	4.01559	1.73121	94.8512	82.2118	-146.846	-210.001	57.0342	131.453	-15.9567	77.8385	43.1889	-250.839	-146.356	303.256	-287.23	144.828	-141.71	621.078	-271.101	531.145	-639.464	-157.793	-80.6115	17.0988	249.316	-2.34219	-67.9175	105.876	-117.897	376.595	-506.044	-66.2645	-29.607	188.679	-177.763	170.352
537	6	437.16	4.01559	1.73121	94.8512	82.2118	-146.846	-210.001	57.0342	131.453	-15.9567	77.8385	43.1889	-250.839	-146.356	303.256	-287.23	144.828	-141.71	621.078	-271.101	531.145	-639.464	-157.793	-80.6115	17.0988	249.316	-2.34219	-67.9175	105.876	-117.897	376.595	-506.044	-66.2645	-29.607	188.679	-177.763	170.352
538	1	395.833	3.99641	1.7508	93.7458	81.659	-146.382	-208.996	55.9869	131.588	-15.8883	78.2002	43.1882	-250.844	-146.347	303.239	-287.213	144.823	-148.106	618.836	-267.726	556.145	-659.067	-156.878	-80.6115	17.0988	249.316	-2.34219	-67.9175	105.876	-117.897	376.595	-506.044	-66.2645	-29.607	188.679	-177.763	170.352
538	2	452.469	3.94176	1.69807	94.2234	81.2845	-140.948	-205.634	50.1416	156.588	-36.5244	78.451	42.1047	-258.901	-136.009	303.345	-286.548	142.479	-144.574	622.586	-272.359	544.808	-650.463	-156.809	-78.6568	16.7086	250.125	-7.91596	-62.0921	103.832	-117.897	376.595	-506.044	-66.2645	-29.607	188.679	-177.763	170.352
538	3	458.73	4.05111	1.70569	94.5533	80.6579	-140.909	-205.591	50.086	156.731	-36.6418	78.4614	46.5483	-283.444	-114.509	311.916	-302.048	145.546	-144.515	622.583	-272.363	544.558	-650.264	-156.82	-76.0556	1.6282	262.683	-6.96261	-61.6027	103.057	-112.776	361.426	-492.7	-72.9379	-19.9393	186.372	-177.786	170.332
538	4	323.909	4.03352	1.70253	94.7167	81.8101	-140.829	-205.519	49.9954	157.03	-36.8879	78.4805	46.0225	-280.663	-117.194	311.98	-301.469	145.447	-141.676	621	-270.837	532.583	-640.817	-157.651	-75.5628	-1.70462	264.951	-4.4424	-63.5347	103.13	-121.867	384.596	-512.493	-60.4819	-38.5485	189.987	-177.61	170.419
538	5	348.659	4.02419	1.70683	96.4881	81.7745	-140.672	-205.315	49.7569	157.564	-37.3222	78.526	45.7395	-276.647	-121.564	312.059	-301.204	145.927	-141.629	621.014	-270.875	532.537	-640.771	-157.675	-71.8201	-12.4517	279.654	-30.8694	-38.1155	98.7999	-120.645	383.13	-511.577	-62.5489	-35.5948	189.389	-175.749	171.452
538	6	348.659	4.02419	1.70683	96.4881	81.7745	-140.672	-205.315	49.7569	157.564	-37.3222	78.526	45.7395	-276.647	-121.564	312.059	-301.204	145.927	-141.629	621.014	-270.875	532.537	-640.771	-157.675	-71.8201	-12.4517	279.654	-30.8694	-38.1155	98.7999	-120.645	383.13	-511.577	-62.5489	-35.5948	189.389	-175.749	171.452
539	1	207.378	3.94302	1.77211	97.6638	84.1154	-138.613	-202.022	46.0558	161.943	-40.5055	79.4308	44.9616	-267.13	-134.444	316.857	-304.92	148.68	-132.071	612.655	-266.102	518.813	-626.256	-169.549	-69.5912	7.47185	258.64	-33.5054	-31.603	97.0427	-127.246	389.408	-507.437	-54.0031	-51.7541	201.185	-180.071	171.266
539	2	299.947	3.90187	1.76322	97.8551	83.8313	-144.958	-220.183	65.321	152.173	-34.4586	76.3288	44.0857	-273.298	-124.842	313.395	-300.465	145.318	-137.95	621.927	-274.862	542.833	-644.521	-166.871	-68.8823	9.48351	256.846	-35.7933	-28.7996	96.273	-126.985	390.116	-508.26	-54.6904	-50.7746	200.533	-179.514	171.158
539	3	280.674	3.9468	1.73517	98.0549	84.1068	-137.797	-211.194	54.5519	177.173	-54.6115	78.022	44.1576	-271.94	-127.284	314.895	-302.117	146.259	-137.95	621.927	-274.862	542.833	-644.521	-166.871	-68.7127	7.84829	258.363	-35.8137	-28.8361	96.1587	-126.715	388.483	-506.884	-54.7562	-50.5616	200.315	-179.514	171.158
539	4	313.275	3.89135	1.76461	98.1991	83.9438	-137.797	-211.194	54.5519	177.173	-54.6115	78.022	42.4081	-254.578	-152.284	326.697	-311.866	152.209	-137.956	621.923	-274.857	542.849	-644.534	-166.869	-68.7764	8.06	258.14	-35.6834	-28.9531	96.2298	-125.749	387.86	-508.463	-55.2104	-49.0789	198.229	-179.514	171.158
539	5	300.458	3.93168	1.76277	96.2786	84.4147	-137.391	-211.187	54.6246	178.864	-56.145	78.2936	42.5017	-253.344	-153.806	328.382	-313.535	152.502	-136.945	623.999	-277.006	541.938	-644.354	-166.696	-75.1476	26.9759	236.089	-11.8468	-52.4171	102.654	-125.597	387.857	-508.845	-54.616	-48.5361	199.284	-182.07	169.526
539	6	300.458	3.93168	1.76277	96.2786	84.4147	-137.391	-211.187	54.6246	178.864	-56.145	78.2936	42.5017	-253.344	-153.806	328.382	-313.535	152.502	-136.945	623.999	-277.006	541.938	-644.354	-166.696	-75.1476	26.9759	236.089	-11.8468	-52.4171	102.654	-125.597	387.857	-508.845	-54.616	-48.5361	199.284	-182.07	169.526
540	1	304.575	3.94586	1.76722	96.3355	85.6727	-129.486	-185.821	29.0018	178.424	-52.1756	84.5644	41.8576	-252.369	-151.556	316.595	-300.901	149.749	-132.492	618.679	-272.358	519.762	-626.301	-168.704	-76.9762	24.4278	237.685	0.782218	-65.0275	104.607	-125.444	388.582	-509.716	-55.1003	-47.6598	199.278	-182.163	169.336
540	2	294.082	3.88342	1.733	96.3471	84.8984	-136.242	-208.259	53.0323	176.429	-53.9153	80.7297	40.8998	-264.212	-135.437	312.542	-296.169	145.742	-136.189	627.606	-280.983	536.221	-639.515	-165.849	-77.0054	26.4484	235.624	1.48068	-65.5328	104.568	-125.673	390.443	-511.475	-54.9451	-47.7162	199.527	-182.252	169.269
540	3	253.6	4.01141	1.7724	96.7837	84.3903	-136.117	-208.136	52.8803	176.891	-54.303	80.768	43.4827	-250.958	-160.708	325.222	-312.173	156.199	-136.168	627.61	-280.99	536.133	-639.446	-165.853	-76.258	16.9061	244.143	4.56538	-68.896	104.278	-122.443	379.821	-502.766	-59.5591	-40.9742	197.647	-182.18	169.124
540	4	286.282	3.98599	1.77904	95.5247	83.9116	-136.117	-208.136	52.8803	176.891	-54.303	80.768	43.4827	-250.958	-160.708	325.222	-312.173	156.199	-143.591	624.077	-276.037	561.133	-659.928	-163.16	-76.258	16.9061	244.143	4.56538	-68.896	104.278	-122.035	380.509	-505.542	-59.1366	-40.3559	196.114	-182.18	169.124
540	5	326.339	3.98435	1.77501	97.4575	83.6063	-135.757	-207.68	52.4022	178.307	-55.5342	80.9157	43.5536	-249.877	-161.925	324.725	-311.678	156.362	-143.063	624.12	-276.155	559.193	-658.431	-163.252	-72.6745	8.12217	257.358	-21.7737	-43.533	99.4475	-121.111	379.883	-505.317	-61.0131	-37.8214	195.539	-180.198	170.551
540	6	326.339	3.98435	1.77501	97.4575	83.6063	-135.757	-207.68	52.4022	178.307	-55.5342	80.9157	43.5536	-249.877	-161.925	324.725	-311.678	156.362	-143.063	624.12	-276.155	559.193	-658.431	-163.252	-72.6745	8.12217	257.358	-21.7737	-43.533	99.4475	-121.111	379.883	-505.317	-61.0131	-37.8214	195.539	-180.198	170.551
541	1	352.736	3.97634	1.7718	96.2342	83.345	-128.907	-183.253	27.0218	174.606	-48.6811	86.082	42.6051	-256.097	-150.794	315.559	-301.62	151.825	-142.085	617.048	-269.032	552.621	-653.088	-164.74	-72.8201	9.03825	256.429	-21.5639	-43.7281	99.5634	-121.49	381.311	-506.544	-61.0932	-37.9275	195.813	-180.191	170.557
541	2	470.466	3.76116	1.70647	96.7282	82.8361	-136.89	-212.343	57.8534	175.844	-54.2992	81.3481	41.025	-274.492	-123.811	305.934	-290.42	143.97	-142.427	621.956	-274.334	555.809	-655.568	-163.599	-71.791	14.6398	251.714	-27.4072	-37.4345	98.2858	-120.298	390.311	-515.591	-68.9493	-28.0918	196.275	-181.513	169.947
541	3	375.374	3.96923	1.73216	96.9216	82.5149	-129.154	-188.059	31.8111	182.319	-56.078	84.9086	42.5014	-267.625	-137.323	313.695	-300.135	149.89	-143.156	623.006	-275.066	557.896	-657.162	-163.077	-71.3818	3.61737	261.638	-25.8656	-39.4104	98.5693	-118.031	374.952	-501.738	-68.3679	-27.6521	194.828	-181.463	169.98
541	4	345.006	3.98344	1.73534	94.8913	83.4213	-128.892	-187.987	31.7419	183.358	-57.0139	85.029	42.4154	-266.065	-139.073	314.02	-300.305	150.105	-141.297	623.308	-275.451	554.409	-655.283	-163.067	-77.3254	23.1064	238.62	-2.28012	-61.0118	105.461	-120.476	380.201	-507.66	-62.8562	-35.2792	193.494	-181.279	170.053
541	5	375.962	3.9755	1.78854	95.9777	82.3409	-128.708	-187.813	31.55	184.052	-57.6016	85.0933	42.4312	-265.287	-139.956	313.858	-300.12	150.198	-144.047	633.248	-286.9	578.042	-676.041	-160.624	-75.3032	17.3822	246.677	-15.0394	-48.5457	102.758	-120.033	379.682	-507.333	-63.4775	-34.2033	193.333	-178.672	171.861
541	6	375.962	3.9755	1.78854	95.9777	82.3409	-128.708	-187.813	31.55	184.052	-57.6016	85.0933	42.4312	-265.287	-139.956	313.858	-300.12	150.198	-144.047	633.248	-286.9	578.042	-676.041	-160.624	-75.3032	17.3822	246.677	-15.0394	-48.5457	102.758	-120.033	379.682	-507.333	-63.4775	-34.2033	193.333	-178.672	171.861
542	1	449.157	4.01316	1.8226	94.2027	80.1711	-125.113	-164.718	7.02282	166.962	-38.9205	88.8191	42.2168	-265.814	-137.822	309.384	-295.34	148.695	-143.61	630.187	-283.865	575.978	-674.369	-161.287	-76.1665	15.9428	247.759	-10.2929	-53.4715	103.654	-120.497	380.616	-508.122	-62.8798	-35.1624	193.537	-178.604	171.91
542	2	392.138	3.95474	1.74928	95.1864	79.9878	-124.699	-180.688	23.5216	192.038	-63.2451	87.1168	41.431	-277.365	-120.535	302.1	-287.145	143.482	-144.105	637.771	-292.04	576.268	-674.328	-159.58	-75.1002	20.9239	243.912	-18.4353	-45.037	102.302	-121.099	378.168	-505.678	-59.8687	-38.5773	193.985	-178.747	171.832
542	3	472.084	4.1631	1.78698	98.3145	80.7319	-124.788	-181.271	24.155	192.298	-63.5694	87.0598	43.3184	-267.648	-138.307	308.896	-296.086	150.571	-145.982	638.899	-292.99	570.608	-667.585	-158.608	-73.1576	0.279861	263.91	-20.7096	-43.6335	101.288	-114.294	353.813	-484.682	-66.4528	-28.5067	189.852	-178.57	171.935
542	4	327.023	4.12758	1.76814	97.5497	81.0409	-124.801	-181.6	24.5069	192.588	-63.8742	87.0372	43.0808	-266.939	-138.225	306.44	-293.005	149.855	-144.723	636.014	-289.718	566.899	-665.111	-159.135	-73.4425	-1.07281	264.417	-17.1502	-46.87	102.051	-123.115	377.509	-504.893	-57.0251	-43.7901	193.258	-178.473	171.988
542	5	346.884	4.117	1.77473	98.5737	81.3037	-124.677	-182.096	25.0809	193.778	-65.0665	87.1053	43.0001	-264.906	-140.359	306.421	-292.803	150.022	-143.125	636.255	-290.038	563.554	-663.113	-159.26	-68.5686	-14.8557	281.908	-42.343	-22.1904	96.7453	-122.735	376.989	-504.54	-57.7359	-42.8263	193.047	-176.94	172.895
542	6	346.884	4.117	1.77473	98.5737	81.3037	-124.677	-182.096	25.0809	193.778	-65.0665	87.1053	43.0001	-264.906	-140.359	306.421	-292.803	150.022	-143.125	636.255	-290.038	563.554	-663.113	-159.26	-68.5686	-14.8557	281.908	-42.343	-22.1904	96.7453	-122.735	376.989	-504.54	-57.7359	-42.8263	193.047	-176.94	172.895
543	1	443.055	4.13098	1.81057	97.1904	79.5927	-121.117	-158.85	0.0809404	180.543	-49.7368	89.9	42.9707	-263.89	-140.954	304.414	-290.615	149.581	-142.331	635	-288.838	560.265	-660.565	-159.664	-69.0546	-14.8535	281.718	-39.9538	-24.5091	97.189	-122.735	376.989	-504.54	-57.7359	-42.8263	193.047	-176.94	172.895
543	2	333.079	4.14447	1.78899	98.5938	81.2768	-120.667	-179.095	21.883	204.267	-73.3306	88.8315	42.7776	-268.839	-134.453	303.564	-289.719	148.228	-143.158	635.803	-289.627	562.83	-662.324	-159.374	-69.1563	-13.0165	280.026	-39.8588	-24.6221	97.158	-124.946	378.626	-505.7	-52.7619	-49.691	193.855	-176.552	173.156
543	3	456.435	4.17226	1.81867	97.6322	80.2585	-116.064	-156.068	-3.11703	199.183	-65.1549	91.3584	42.9655	-268.656	-135.216	303.919	-290.309	148.75	-143.534	636.26	-290.139	562.728	-661.91	-159.268	-68.5225	-15.2475	282.275	-41.6824	-22.7268	96.6941	-124.541	377.521	-504.79	-53.3158	-48.8939	193.631	-176.552	173.156
543	4	451.381	4.14671	1.80528	96.4871	80.4341	-115.688	-154.898	-4.3641	199.904	-65.693	91.5595	42.7977	-266.427	-137.381	303.62	-289.708	148.734	-142.435	633.487	-286.921	559.216	-659.227	-159.937	-75.6956	4.09392	261.289	-18.2822	-46.8913	102.805	-123.361	377.621	-504.969	-56.9001	-45.0398	192.32	-176.56	173.148
543	5	420.264	4.14971	1.80225	96.2511	82.4576	-115.788	-157.045	-1.5912	201.67	-67.7095	91.5966	42.9034	-264.219	-140.438	306.687	-293.33	149.519	-136.755	629.991	-283.57	533.414	-637.846	-162.27	-79.401	14.1037	248.025	4.25865	-68.6119	106.49	-121.335	375.915	-504.414	-58.999	-40.6514	191.29	-177.573	170.845
543	6	420.264	4.14971	1.80225	96.2511	82.4576	-115.788	-157.045	-1.5912	201.67	-67.7095	91.5966	42.9034	-264.219	-140.438	306.687	-293.33	149.519	-136.755	629.991	-283.57	533.414	-637.846	-162.27	-79.401	14.1037	248.025	4.25865	-68.6119	106.49	-121.335	375.915	-504.414	-58.999	-40.6514	191.29	-177.573	170.845
544	1	406.267	4.12944	1.81306	95.2374	81.9015	-116.368	-159.281	0.835053	200.906	-67.3574	91.378	42.8967	-263.548	-141.126	306.415	-293.01	149.512	-142.745	628.008	-280.68	558.414	-657.784	-161.028	-79.401	14.1037	248.025	4.25865	-68.6119	106.49	-121.335	375.915	-504.414	-58.999	-40.6514	191.29	-177.573	170.845
544	2	436.337	4.04661	1.74366	93.7861	79.8821	-116.354	-159.378	0.946864	201.21	-67.6493	91.3801	41.8903	-280.853	-116.678	299.557	-285.269	143.047	-141.171	633.828	-287.295	549.843	-650.824	-160.149	-78.1913	16.0535	245.923	4.76445	-68.023	104.857	-121.174	376.116	-504.69	-59.3599	-40.0322	191.174	-177.544	170.769
544	3	412.854	4.18966	1.77195	96.9828	80.4321	-116.274	-158.931	0.458402	201.127	-67.5154	91.4241	41.6549	-275.641	-123.604	306.129	-291.6	144.265	-145.844	642.108	-296.528	542.475	-639.711	-158.72	-75.2655	-10.4533	271.026	-0.431435	-63.6368	103.773	-120.688	374.854	-503.629	-60.0818	-39.0619	190.87	-177.483	170.801
544	4	421.411	4.13494	1.76528	95.1613	80.4826	-116.258	-159.039	0.579682	201.322	-67.709	91.4289	41.6385	-275.389	-123.88	306.008	-291.434	144.296	-151.585	635.57	-288.481	567.114	-658.992	-158.044	-76.0734	-8.11071	266.307	11.5917	-75.1792	105.707	-121.257	380.552	-508.544	-60.8126	-39.0013	189.24	-177.41	170.812
544	5	438.518	4.12973	1.79494	96.4717	79.7825	-116.2	-159.509	1.11853	202.187	-68.5867	91.4568	41.6115	-273.569	-125.938	305.736	-291.081	144.563	-151.601	640.962	-295.263	573.532	-665.376	-156.867	-74.3137	-13.5194	276.184	-14.5362	-50.2171	102.487	-120.3	379.682	-508.167	-61.9336	-36.9518	188.885	-174.334	172.371
544	6	438.518	4.12973	1.79494	96.4717	79.7825	-116.2	-159.509	1.11853	202.187	-68.5867	91.4568	41.6115	-273.569	-125.938	305.736	-291.081	144.563	-151.601	640.962	-295.263	573.532	-665.376	-156.867	-74.3137	-13.5194	276.184	-14.5362	-50.2171	102.487	-120.3	379.682	-508.167	-61.9336	-36.9518	188.885	-174.334	172.371
545	1	316.218	4.1169	1.77992	96.5755	79.991	-121.947	-182.296	25.8528	195.986	-66.4161	89.1538	41.9025	-270.354	-129.53	302.386	-287.857	144.833	-150.474	640.056	-294.462	568.636	-661.606	-157.271	-73.684	-16.2335	278.91	-15.5964	-48.8289	101.969	-120.465	380.094	-508.518	-61.568	-37.4078	188.972	-174.29	172.393
545	2	403.636	4.00836	1.70756	97.5891	79.8641	-129.512	-206.913	52.0234	193.555	-68.3004	84.9836	41.6758	-278.591	-117.723	295.982	-281.045	141.641	-150.453	644.226	-299.107	564.734	-657.963	-156.43	-71.2142	-13.7607	278.028	-25.7469	-37.9228	99.1012	-121.026	380.493	-508.657	-60.5502	-38.9579	189.428	-174.428	172.631
545	3	521.087	4.16622	1.73254	99.3342	80.974	-129.704	-208.347	53.5828	194.207	-69.1138	84.8726	41.1756	-263.375	-133.361	295.847	-279.416	141.716	-151.819	651.586	-307.844	540.895	-633.853	-155.72	-66.571	-34.5965	298.779	-41.8276	-21.7528	96.275	-115.24	361.125	-492.225	-66.6758	-29.7392	186.263	-174.385	172.648
545	4	506.143	4.12033	1.71498	98.1948	83.2676	-129.527	-209.775	55.0875	196.203	-71.0657	84.8581	41.0335	-260.572	-136.503	295.714	-279.02	142.001	-146.77	645.338	-300.227	523.472	-620.428	-157.944	-60.0803	-55.1654	319.165	-60.3268	-1.36637	91.9272	-119.609	373.995	-502.947	-63.4815	-36.4464	186.915	-174.339	172.668
545	5	519.108	4.08116	1.72961	100.284	82.6795	-129.624	-210.832	56.1862	196.666	-71.5851	84.7714	40.7727	-258.068	-139.023	296.145	-279.058	141.912	-144.028	646.063	-300.782	518.261	-618.129	-158.136	-67.4457	-30.1764	296.607	-39.3008	-25.9558	95.7991	-119.287	373.186	-502.258	-64.022	-35.6512	186.861	-172.549	173.433
545	6	519.108	4.08116	1.72961	100.284	82.6795	-129.624	-210.832	56.1862	196.666	-71.5851	84.7714	40.7727	-258.068	-139.023	296.145	-279.058	141.912	-144.028	646.063	-300.782	518.261	-618.129	-158.136	-67.4457	-30.1764	296.607	-39.3008	-25.9558	95.7991	-119.287	373.186	-502.258	-64.022	-35.6512	186.861	-172.549	173.433
546	1	441.353	4.08211	1.72641	98.3584	80.7035	-125.608	-186.706	30.8599	188.241	-60.9223	87.6813	40.3143	-255.205	-141.071	293.888	-275.995	140.995	-143.246	644.082	-298.599	518.346	-618.971	-158.511	-67.4497	-30.1724	296.603	-39.2969	-25.9597	95.803	-119.537	373.938	-502.899	-63.8766	-35.9684	186.957	-172.488	173.457
546	2	475.668	4.02081	1.67808	96.6829	78.3525	-131.788	-198.024	42.8078	177.16	-53.2234	84.6709	39.9436	-264.444	-129.19	289.858	-271.735	138.661	-148.44	651.169	-305.665	543.012	-640.21	-155.187	-67.6085	-30.0099	296.441	-39.1352	-26.1211	95.9626	-118.945	375.36	-504.58	-65.7251	-33.5021	186.502	-172.341	173.494
546	3	501.224	4.01275	1.68036	95.6909	79.6163	-131.554	-198.195	42.9241	178.158	-54.0335	84.6793	39.6737	-261.17	-132.863	290.379	-271.868	138.811	-145.67	651.176	-305.491	534.547	-635.314	-155.352	-59.7592	-50.438	317.021	-59.8124	-5.23449	89.8878	-118.038	371.903	-501.178	-67.1687	-31.5335	186.312	-172.606	173.398
546	4	474.839	3.99829	1.68526	94.254	79.3224	-131.453	-198.013	42.7541	178.581	-54.3872	84.7172	39.7355	-260.592	-133.529	290.162	-271.666	138.886	-151.101	646.737	-300.345	559.109	-654.795	-154.525	-57.8907	-53.7356	319.769	-62.472	-1.55133	88.358	-118.953	374.509	-503.306	-65.823	-33.9056	186.06	-172.537	173.404
546	5	576.461	4.02409	1.70215	92.9113	82.9853	-131.449	-198.224	42.9718	178.768	-54.5622	84.6981	39.686	-259.75	-134.418	290.164	-271.559	138.854	-148.118	627.554	-276.681	536.543	-634.747	-158.105	-51.2358	-76.2857	340	-82.5591	22.2797	84.8243	-118.888	374.245	-503.088	-65.9318	-31.6365	190.725	-183.671	169.415
546	6	576.461	4.02409	1.70215	92.9113	82.9853	-131.449	-198.224	42.9718	178.768	-54.5622	84.6981	39.686	-259.75	-134.418	290.164	-271.559	138.854	-148.118	627.554	-276.681	536.543	-634.747	-158.105	-51.2358	-76.2857	340	-82.5591	22.2797	84.8243	-118.888	374.245	-503.088	-65.9318	-31.6365	190.725	-183.671	169.415
547	1	603.542	4.04013	1.72007	91.1507	82.0296	-127.123	-174.766	18.1834	167.1	-40.6957	88.2101	39.7244	-261.496	-132.831	291.086	-272.627	139.026	-145.573	619.915	-268.751	531.41	-632.242	-159.704	-50.9144	-77.0802	340.803	-84.2812	24.0599	84.6049	-119.185	374.958	-503.685	-65.4878	-32.0585	191.291	-184.095	169.25
547	2	591.557	4.01603	1.73803	90.0959	81.4505	-128.01	-177.695	21.3527	167.138	-41.2464	87.7169	39.9436	-261.458	-133.055	290.585	-272.339	139.344	-152.345	620.095	-267.587	560.299	-656.256	-158.304	-49.2306	-78.5975	342.204	-84.1351	23.9926	83.1302	-119.119	375.512	-504.342	-65.4524	-31.9185	191.225	-184.066	169.176
547	3	593.883	4.25933	1.8195	91.3018	81.9253	-128.049	-177.581	21.2274	166.799	-40.9392	87.7197	46.922	-285.443	-115.698	302.122	-294.513	146.373	-152.651	619.445	-266.843	559.051	-654.717	-158.375	-53.9856	-85.3065	343.001	-70.0681	12.4948	91.6581	-119.209	375.745	-504.565	-65.0499	-32.1737	191.56	-184.349	169.013
547	4	558.126	4.2271	1.79111	92.2353	80.858	-128.049	-177.581	21.2274	166.799	-40.9392	87.7197	46.922	-285.443	-115.698	302.122	-294.513	146.373	-151.038	625.302	-274.606	563.566	-659.932	-157.975	-56.8788	-72.1374	332.096	-58.88	-1.23107	91.7705	-121.202	381.027	-508.706	-60.7442	-36.7202	196.019	-184.349	169.013
547	5	535.72	4.16459	1.78651	93.4836	79.7832	-128.009	-177.603	21.2434	167.004	-41.1163	87.725	46.1137	-283.073	-116.734	303.272	-294.575	144.728	-150.592	625.161	-274.303	565.903	-663.005	-157.841	-62.9252	-46.9245	310.302	-43.5721	-20.9897	94.5539	-121.077	380.603	-508.303	-61.0357	-36.4042	195.913	-182.31	170.648
547	6	535.72	4.16459	1.78651	93.4836	79.7832	-128.009	-177.603	21.2434	167.004	-41.1163	87.725	46.1137	-283.073	-116.734	303.272	-294.575	144.728	-150.592	625.161	-274.303	565.903	-663.005	-157.841	-62.9252	-46.9245	310.302	-43.5721	-20.9897	94.5539	-121.077	380.603	-508.303	-61.0357	-36.4042	195.913	-182.31	170.648
548	1	475.382	4.22481	1.7997	92.7589	78.5287	-132.186	-176.622	20.8419	142.004	-19.0752	87.437	46.0176	-283.068	-115.714	301.249	-292.334	143.74	-150.004	623.755	-272.877	564.508	-662.222	-158.148	-64.4906	-44.0502	307.17	-38.07	-26.8008	95.8598	-121.077	380.603	-508.303	-61.0357	-36.4042	195.913	-182.31	170.648
548	2	591.393	4.04173	1.68913	91.5802	76.5769	-125.16	-166.463	7.87437	168.558	-40.7022	88.8606	44.8454	-293.569	-98.3876	291.378	-280.401	137.49	-148.606	634.654	-285.555	558.472	-657.021	-156.566	-70.0106	-31.2293	293.656	-21.2037	-45.307	100.572	-120.678	390.67	-518.018	-69.469	-27.2101	195.405	-182.573	170.459
548	3	563.016	4.10548	1.7255	91.1379	75.6933	-129.312	-163.831	5.94025	145.668	-20.6686	88.4096	44.6731	-295.572	-96.0014	293.479	-282.459	137.214	-148.803	634.775	-285.645	559.662	-658.029	-156.491	-69.1522	-35.158	297.435	-25.1841	-41.1239	100.163	-119.433	384.873	-512.762	-71.8982	-24.2603	194.815	-182.626	170.416
548	4	538.435	4.10643	1.72348	91.003	75.8421	-129.001	-162.816	4.82544	145.991	-20.805	88.5561	44.2182	-292.821	-98.7787	294.267	-282.788	137.252	-147.086	634.618	-285.588	555.477	-655.444	-156.642	-74.5802	-16.8216	277.879	-2.63633	-64.353	104.191	-119.468	382.967	-510.85	-70.2022	-26.7018	194.249	-182.449	170.526
548	5	564.513	4.1062	1.76594	92.2881	75.1818	-128.744	-161.057	3.04196	145.491	-20.1883	88.7779	43.9506	-289.475	-102.343	294.492	-282.745	137.518	-148.68	640.608	-292.589	569.185	-667.782	-154.915	-71.8136	-24.2315	289.062	-28.5974	-39.327	101.039	-118.447	381.46	-509.787	-71.7161	-24.6559	193.205	-179.218	172.775
548	6	564.513	4.1062	1.76594	92.2881	75.1818	-128.744	-161.057	3.04196	145.491	-20.1883	88.7779	43.9506	-289.475	-102.343	294.492	-282.745	137.518	-148.68	640.608	-292.589	569.185	-667.782	-154.915	-71.8136	-24.2315	289.062	-28.5974	-39.327	101.039	-118.447	381.46	-509.787	-71.7161	-24.6559	193.205	-179.218	172.775
549	1	523.628	4.0428	1.76822	93.1369	76.7654	-131.682	-181.872	26.5368	148.894	-25.8383	87.4458	43.9233	-288.415	-103.415	293.287	-281.405	137.502	-144.549	632.856	-284.873	544.185	-646.483	-157.332	-71.8136	-24.2315	289.062	-28.5974	-39.327	101.039	-118.447	381.46	-509.787	-71.7161	-24.6559	193.205	-179.218	172.775
549	2	586.532	3.98621	1.67457	93.1265	78.0588	-127.114	-179.825	22.3147	173.894	-47.359	87.5432	43.9233	-288.415	-103.415	293.287	-281.405	137.502	-144.515	632.976	-285.009	544.044	-646.373	-157.32	-65.2194	-34.2017	301.01	-51.2555	-15.7142	94.7728	-118.447	381.46	-509.787	-71.7161	-24.6559	193.205	-179.218	172.775
549	3	562.89	4.07409	1.7046	96.0255	78.1354	-126.909	-180.063	22.5428	175.187	-48.526	87.5747	45.2262	-286.838	-106.661	293.899	-283.517	139.18	-140.107	636.346	-289.462	524.66	-630.578	-157.912	-70.9333	-21.444	287.369	-34.5838	-33.2983	99.7035	-114.735	367.609	-497.523	-74.7109	-19.2803	191.397	-179.284	172.361
549	4	500.778	4.07857	1.70211	94.2549	78.083	-126.362	-178.852	21.3533	177.394	-50.3397	87.7695	44.8309	-282.682	-111.122	294.519	-283.62	139.462	-144.93	630.94	-282.714	543.768	-645.537	-157.515	-75.8329	-6.0164	270.204	-14.1945	-53.6374	103.699	-117.44	374.31	-503.203	-70.6056	-26.0459	191.049	-178.663	172.226
549	5	507.746	4.07599	1.68415	93.9042	79.7199	-126.103	-178.027	20.462	177.754	-50.5492	87.8979	44.7471	-280.617	-113.482	294.469	-283.443	139.771	-140.394	626.183	-277.492	519.758	-625.509	-159.449	-77.6347	0.252009	261.115	4.11213	-70.9533	105.878	-116.816	373.473	-502.854	-70.2045	-24.7736	191.94	-182.251	169.709
549	6	507.746	4.07599	1.68415	93.9042	79.7199	-126.103	-178.027	20.462	177.754	-50.5492	87.8979	44.7471	-280.617	-113.482	294.469	-283.443	139.771	-140.394	626.183	-277.492	519.758	-625.509	-159.449	-77.6347	0.252009	261.115	4.11213	-70.9533	105.878	-116.816	373.473	-502.854	-70.2045	-24.7736	191.94	-182.251	169.709
550	1	510.063	4.11796	1.72205	91.3455	77.8964	-126.903	-162.381	4.45391	152.754	-26.2467	89.2493	44.7375	-280.574	-113.488	294.328	-283.279	139.734	-144.403	618.978	-269.099	536.279	-638.895	-159.641	-77.6347	0.252009	261.115	4.11213	-70.9533	105.878	-116.816	373.473	-502.854	-70.2045	-24.7736	191.94	-182.251	169.709
550	2	547.494	4.07396	1.71541	92.5779	78.5065	-126.532	-162.714	4.60536	155.411	-28.5912	89.1816	44.5982	-282.306	-110.908	292.863	-281.57	138.947	-137.948	622.188	-273.729	511.279	-619.319	-160.404	-77.6347	0.252009	261.115	4.11213	-70.9533	105.878	-116.816	373.473	-502.854	-70.2045	-24.7736	191.94	-182.251	169.709
550	3	618.64	4.39586	1.83785	94.3098	78.189	-125.864	-161.224	2.8713	156.794	-29.5468	89.3983	47.7828	-287.937	-109.333	300.199	-293.413	142.659	-146.343	639.19	-291.85	519.892	-619.054	-158.138	-75.3734	-34.4521	291.008	-3.01803	-62.9735	108.917	-110.872	355.129	-486.696	-77.8561	-14.089	188.89	-181.9	169.99
550	4	504.877	4.37602	1.8323	93.5142	78.6467	-125.596	-160.477	2.02153	157.13	-29.7145	89.5005	47.4416	-286.15	-111.278	300.698	-293.536	142.783	-146.55	637.502	-289.914	522.731	-621.876	-158.079	-74.8009	-37.7438	293.873	-4.92665	-60.6404	109.054	-119.55	378.666	-506.97	-67.7352	-29.4759	192.6	-181.616	170.164
550	5	504.562	4.37807	1.84156	94.6393	78.7183	-125.278	-158.448	-0.102883	156.556	-29.009	89.7663	47.0789	-281.65	-115.987	300.851	-293.267	143.105	-146.862	637.345	-289.73	524.529	-623.392	-158.003	-71.5857	-46.85	306.094	-29.8205	-35.7863	105.686	-118.593	377.079	-505.781	-69.3024	-27.5204	191.567	-179.793	171.301
550	6	504.562	4.37807	1.84156	94.6393	78.7183	-125.278	-158.448	-0.102883	156.556	-29.009	89.7663	47.0789	-281.65	-115.987	300.851	-293.267	143.105	-146.862	637.345	-289.73	524.529	-623.392	-158.003	-71.5857	-46.85	306.094	-29.8205	-35.7863	105.686	-118.593	377.079	-505.781	-69.3024	-27.5204	191.567	-179.793	171.301
551	1	493.398	4.36265	1.84856	93.5687	78.6513	-130.093	-179.437	23.6579	153.187	-29.1229	87.9938	47.2106	-275.303	-123.063	295.609	-287.588	143.704	-152.042	633.309	-284.977	546.313	-640.729	-157.395	-69.1045	-55.0309	314.177	-37.279	-27.3546	103.951	-119.155	379.587	-508.068	-68.4204	-28.5152	191.929	-179.842	171.267
551	2	468.241	4.21558	1.74999	93.4987	78.1139	-128.059	-182.692	25.9478	168.649	-42.9593	87.5784	45.9932	-277.131	-117.983	293.05	-283.388	140.527	-151.796	633.666	-285.292	548.295	-643.079	-157.191	-73.0419	-30.7409	291.546	-19.2184	-47.0266	104.784	-118.718	378.41	-507.034	-69.2607	-27.4763	191.653	-179.79	171.301
551	3	522.444	4.25883	1.77461	93.1497	77.0332	-130.533	-172.077	15.2524	144.785	-20.6751	87.838	45.0807	-282.991	-108.534	295.799	-285.278	137.343	-151.085	635.868	-288.201	538.873	-634.214	-157.228	-70.9994	-38.8508	299.401	-27.6348	-38.1366	103.611	-117.024	373.19	-502.512	-71.8118	-23.9727	190.819	-179.754	171.326
551	4	507.918	4.25996	1.77433	93.1899	77.4701	-130.073	-170.763	13.8062	145.454	-21.0607	88.0378	44.588	-278.526	-113.443	296.596	-285.53	137.779	-149.084	635.872	-288.269	530.473	-627.58	-157.726	-75.8789	-24.0445	283.417	-7.51218	-59.1635	107.456	-117.223	373.786	-502.966	-71.0934	-25.5567	189.798	-178.916	171.551
551	5	586.303	4.24604	1.7867	95.1678	78.4024	-129.948	-170.046	13.0471	145.245	-20.7917	88.144	44.6184	-277.323	-114.87	296.402	-285.312	138.003	-142.943	639.208	-292.6	506.311	-608.85	-158.555	-72.9097	-30.677	291.558	-20.8113	-45.461	104.446	-116.831	373.422	-502.764	-71.9107	-24.4344	189.606	-177.888	172.213
551	6	586.303	4.24604	1.7867	95.1678	78.4024	-129.948	-170.046	13.0471	145.245	-20.7917	88.144	44.6184	-277.323	-114.87	296.402	-285.312	138.003	-142.943	639.208	-292.6	506.311	-608.85	-158.555	-72.9097	-30.677	291.558	-20.8113	-45.461	104.446	-116.831	373.422	-502.764	-71.9107	-24.4344	189.606	-177.888	172.213
552	1	459.683	4.18504	1.8094	94.5706	78.784	-135.668	-191.24	37.2085	140.354	-19.9166	85.9913	44.6183	-277.319	-114.874	296.399	-285.308	138.003	-146.227	634.796	-287.743	518.686	-618.491	-158.446	-74.5352	-26.7154	286.977	-11.7914	-54.379	105.81	-116.831	373.422	-502.764	-71.9107	-24.4344	189.606	-177.888	172.213
552	2	484.717	4.12298	1.71012	95.9188	79.285	-130.995	-189.276	32.5175	165.354	-41.3188	85.9453	44.6173	-277.327	-114.861	296.388	-285.295	137.999	-146.68	636.291	-289.364	521.132	-620.549	-158.075	-69.6909	-32.6313	294.959	-30.5606	-34.7143	100.691	-116.831	373.422	-502.764	-71.9107	-24.4344	189.606	-177.888	172.213
552	3	524.218	4.16181	1.72404	95.1073	79.967	-130.232	-188.394	31.5056	167.794	-43.2878	86.1913	43.89	-270.17	-122.755	299.025	-287.155	138.709	-151.322	638.096	-291.231	534.547	-629.922	-156.886	-63.7882	-52.2951	314.798	-51.0438	-12.947	96.567	-114.51	366.649	-496.908	-75.0418	-20.1734	188.167	-177.588	172.363
552	4	415.764	4.0727	1.78	97.6332	84.0092	-126.749	-184.454	26.8037	177.934	-50.9594	87.1074	43.331	-260.578	-135.659	303.463	-290.824	141.448	-138.388	629.659	-286.149	504.362	-603.944	-166.316	-57.0791	-46.6816	309.507	-68.1343	8.4359	90.0872	-121.465	380.534	-504.529	-66.4908	-34.5564	193.079	-176.402	171.614
552	5	419.724	4.07007	1.78887	97.1711	86.1266	-126.747	-184.71	27.0652	178.212	-51.2313	87.0868	42.8834	-258.42	-137.671	304.736	-291.5	141.042	-136.938	630.153	-286.638	501.186	-602.394	-166.454	-50.0311	-69.7318	330.134	-87.3901	31.3828	86.3039	-121.381	380.159	-504.497	-65.3679	-34.0746	195.059	-180.384	169.305
552	6	419.724	4.07007	1.78887	97.1711	86.1266	-126.747	-184.71	27.0652	178.212	-51.2313	87.0868	42.8834	-258.42	-137.671	304.736	-291.5	141.042	-136.938	630.153	-286.638	501.186	-602.394	-166.454	-50.0311	-69.7318	330.134	-87.3901	31.3828	86.3039	-121.381	380.159	-504.497	-65.3679	-34.0746	195.059	-180.384	169.305
553	1	435.831	4.14925	1.848	95.0605	84.3809	-126.352	-162.259	4.35925	153.287	-26.4536	89.4665	42.6373	-257.443	-138.144	302.456	-288.719	140.542	-137.385	626.486	-282.603	503.087	-604.062	-166.826	-50.2465	-72.4256	332.101	-88.4324	32.5353	87.1598	-121.981	380.23	-504.48	-64.7947	-35.211	195.374	-180.429	169.281
553	2	481.319	3.97243	1.75821	93.3841	81.6056	-126.355	-162.323	4.42159	153.368	-26.5329	89.456	40.8987	-275.921	-113.144	294.844	-279.357	134.688	-137.446	626.809	-282.949	503.494	-604.425	-166.749	-50.0809	-59.3853	321.416	-83.8262	27.3036	84.7605	-121.981	380.23	-504.48	-64.7947	-35.211	195.374	-180.429	169.281
553	3	362.626	4.21823	1.84137	95.0195	81.9092	-128.288	-159.976	2.07063	128.368	-3.27027	89.9949	41.1355	-266.571	-128.835	304.569	-289.612	140.223	-137.446	626.809	-282.949	503.494	-604.425	-166.749	-52.569	-61.419	322.258	-73.0966	15.5481	87.3351	-119.906	366.483	-492.569	-62.5052	-36.5764	193.603	-180.429	169.281
553	4	385.11	4.13774	1.85506	94.6102	84.1899	-128.255	-159.875	1.96968	128.375	-3.26291	90.0151	41.1211	-266.387	-129.06	304.698	-289.732	140.263	-130.222	627.075	-282.533	478.719	-588.235	-166.043	-52.6752	-60.9767	321.741	-73.2503	15.767	87.5671	-126.315	389.26	-515.461	-45.6828	-55.4364	194.733	-180.393	169.295
553	5	392.186	4.08731	1.86304	96.106	83.0517	-128.222	-159.803	1.90072	128.446	-3.30803	90.0244	40.9427	-265.537	-129.872	305.232	-290.054	140.158	-127.855	627.458	-282.942	475.962	-588.09	-166.065	-59.6965	-35.7757	300.123	-54.4177	-7.94159	90.7036	-126.197	388.937	-515.158	-46.0414	-55.0154	194.669	-177.825	170.734
553	6	392.186	4.08731	1.86304	96.106	83.0517	-128.222	-159.803	1.90072	128.446	-3.30803	90.0244	40.9427	-265.537	-129.872	305.232	-290.054	140.158	-127.855	627.458	-282.942	475.962	-588.09	-166.065	-59.6965	-35.7757	300.123	-54.4177	-7.94159	90.7036	-126.197	388.937	-515.158	-46.0414	-55.0154	194.669	-177.825	170.734
554	1	401.714	3.96343	1.84273	95.7685	85.1558	-130.662	-172.306	15.9961	140.226	-16.5576	88.4143	40.5833	-265.083	-130.122	307.21	-291.735	139.84	-126.948	628.365	-283.968	474.263	-587.24	-166.058	-51.4564	-53.8947	319.136	-75.482	16.4263	83.7975	-125.992	388.27	-514.515	-46.8011	-54.2319	194.458	-177.749	170.774
554	2	575.829	3.8051	1.73656	94.4546	84.1906	-131.793	-177.553	21.0235	146.195	-22.9067	87.1621	39.9902	-272.257	-119.66	300.922	-284.658	136.99	-126.948	628.365	-283.968	474.263	-587.24	-166.058	-51.4571	-53.8799	319.123	-75.4795	16.4231	83.7966	-121.358	396.954	-523.875	-68.3374	-29.2319	191.393	-177.749	170.774
554	3	498.875	3.89823	1.73887	94.5331	83.8814	-138.447	-186.199	31.6989	121.195	-2.59927	85.6793	39.9902	-272.257	-119.66	300.922	-284.658	136.99	-126.948	628.365	-283.968	474.263	-587.24	-166.058	-52.333	-53.7001	318.572	-72.7878	13.5389	84.7568	-121.4	393.776	-520.794	-66.9922	-30.7634	191.326	-177.749	170.774
554	4	458.1	3.96128	1.77043	94.4064	85.0449	-139.754	-189.973	36.1557	119.88	-2.07655	85.0415	39.231	-268.449	-124.906	301.807	-283.977	138.234	-127.434	626.585	-281.191	472.609	-585.591	-165.725	-46.7958	-65.0888	329.172	-89.0968	32.4235	80.7118	-122.579	379.557	-506.623	-55.0385	-47.3986	187.84	-176.581	171.62
554	5	484.908	3.91597	1.85732	97.4263	82.7532	-139.765	-190.003	36.1886	119.855	-2.05931	85.0374	39.1716	-268.018	-125.356	301.969	-284.03	138.189	-122.396	649.624	-306.688	465.785	-584.068	-163.949	-53.1274	-40.2936	308.87	-69.4717	7.57902	82.6778	-122.533	379.416	-506.482	-55.244	-47.1286	187.885	-170.114	174.699
554	6	484.908	3.91597	1.85732	97.4263	82.7532	-139.765	-190.003	36.1886	119.855	-2.05931	85.0374	39.1716	-268.018	-125.356	301.969	-284.03	138.189	-122.396	649.624	-306.688	465.785	-584.068	-163.949	-53.1274	-40.2936	308.87	-69.4717	7.57902	82.6778	-122.533	379.416	-506.482	-55.244	-47.1286	187.885	-170.114	174.699
555	1	478.823	3.8931	1.83272	96.701	82.3274	-131.659	-176.452	20.4661	144.855	-21.5887	87.6394	39.2482	-267.213	-126.315	301.199	-283.26	138.316	-125.019	642.312	-299.405	475.281	-591.109	-164.292	-53.1274	-40.2936	308.87	-69.4717	7.57902	82.6778	-122.533	379.416	-506.482	-55.244	-47.1286	187.885	-170.114	174.699
555	2	682.667	3.72389	1.74715	96.2674	82.0461	-135.802	-189.62	34.3879	147.858	-26.8201	84.9375	38.9304	-271.994	-119.524	296.835	-278.511	136.566	-125.019	642.312	-299.405	475.281	-591.109	-164.292	-53.279	-38.6281	307.323	-69.1332	7.19797	82.675	-117.302	383.776	-512.078	-76.3944	-22.1286	184.759	-170.114	174.699
555	3	622.672	3.9772	1.75976	98.7854	81.5503	-134.895	-188.03	32.6117	150.578	-28.9177	85.1979	41.7129	-272.154	-123.922	304.197	-289.558	141.052	-130.069	644.747	-300.536	478.266	-590.578	-161.702	-61.3266	-29.8603	296.535	-44.7488	-18.5907	90.3132	-114.226	358.901	-488.926	-72.1923	-25.5032	182.625	-170.022	174.717
555	4	474.159	3.91745	1.73389	96.0588	82.6028	-134.846	-187.954	32.5215	150.719	-29.0272	85.2128	40.93	-268.425	-126.993	300.001	-283.637	140.434	-127.24	636.629	-291.619	480.433	-595.568	-162.443	-53.9421	-51.9492	318.952	-67.1061	5.3713	84.7816	-122.932	382.452	-509.039	-61.5386	-42.4711	185.183	-170.123	174.679
555	5	518.617	3.91358	1.74737	95.6424	84.9871	-134.836	-187.945	32.5123	150.755	-29.0548	85.2149	40.5797	-267.316	-127.825	300.813	-284.027	140.047	-125.211	637.253	-292.16	478.129	-595.5	-162.492	-46.9454	-76.2808	340.805	-87.9373	29.5886	81.4027	-123.004	382.75	-509.304	-61.8547	-39.7295	191.277	-178.361	172.173
555	6	518.617	3.91358	1.74737	95.6424	84.9871	-134.836	-187.945	32.5123	150.755	-29.0548	85.2149	40.5797	-267.316	-127.825	300.813	-284.027	140.047	-125.211	637.253	-292.16	478.129	-595.5	-162.492	-46.9454	-76.2808	340.805	-87.9373	29.5886	81.4027	-123.004	382.75	-509.304	-61.8547	-39.7295	191.277	-178.361	172.173
556	1	413.288	3.94577	1.76137	95.1293	84.9026	-140.361	-195.437	42.1532	125.755	-8.16091	84.4263	40.5791	-267.32	-127.814	300.785	-283.998	140.04	-125.569	628.476	-283.451	482.106	-598.754	-163.946	-46.9454	-76.2808	340.805	-87.9373	29.5886	81.4027	-123.004	382.75	-509.304	-61.8547	-39.7295	191.277	-178.361	172.173
556	2	659.302	3.74931	1.71047	93.8428	83.609	-139.384	-195.804	41.5963	137.813	-19.1353	83.7527	39.519	-278.637	-111.761	293.201	-275.297	135.777	-124.574	634.488	-289.36	478.744	-596.377	-163.017	-46.8489	-74.6467	339.318	-88.5538	30.0188	81.2893	-119.312	388.408	-515.834	-78.11	-20.5237	189.282	-178.53	172.081
556	3	585.468	4.10434	1.7756	95.5965	83.6349	-139.421	-195.875	41.6791	137.707	-19.0545	83.7413	46.3431	-278.058	-122.63	298.452	-288.694	145.485	-124.22	631.956	-286.819	478.376	-596.434	-163.033	-51.0583	-79.0064	340.856	-75.1061	16.6829	87.5706	-115.12	362.142	-491.519	-79.7503	-17.4366	186.943	-178.249	172.239
556	4	442.266	4.08143	1.77558	95.3314	84.082	-139.431	-195.896	41.7035	137.678	-19.0325	83.7379	46.0478	-276.513	-124.055	298.509	-288.387	145.369	-123.588	630.572	-285.223	479.854	-598.669	-163.263	-51.4178	-77.9226	339.433	-73.5052	15.3466	87.7556	-123.367	386.285	-512.375	-66.0042	-36.3229	191.001	-178.2	172.267
556	5	447.082	4.02247	1.77454	96.4388	82.8004	-139.445	-195.925	41.736	137.642	-19.0055	83.7335	45.6249	-275.682	-124.397	299.467	-288.825	144.743	-122.164	630.309	-284.932	478.108	-598.515	-163.324	-56.8352	-52.6947	318.439	-57.8639	-5.03142	89.3277	-123.302	386.004	-512.11	-66.1443	-36.1543	190.967	-175.691	173.793
556	6	447.082	4.02247	1.77454	96.4388	82.8004	-139.445	-195.925	41.736	137.642	-19.0055	83.7335	45.6249	-275.682	-124.397	299.467	-288.825	144.743	-122.164	630.309	-284.932	478.108	-598.515	-163.324	-56.8352	-52.6947	318.439	-57.8639	-5.03142	89.3277	-123.302	386.004	-512.11	-66.1443	-36.1543	190.967	-175.691	173.793
557	1	503.942	4.02364	1.78032	95.7365	82.7522	-128.311	-174.069	17.0086	162.335	-36.6009	87.8907	45.6958	-276.605	-123.68	300.236	-289.768	144.947	-122.813	624.256	-278.869	480.081	-599.755	-164.283	-56.6103	-52.866	318.733	-59.1415	-3.80346	89.1151	-123.745	387.29	-513.174	-65.9506	-36.7436	191.109	-175.587	173.855
557	2	612.645	3.78055	1.67879	95.3701	82.6699	-127.438	-188.82	31.6894	187.417	-60.7973	86.1904	44.2771	-291.348	-101.036	289.889	-277.473	137.79	-122.932	634.09	-288.48	478.492	-597.918	-162.83	-56.3188	-53.8366	319.708	-59.8695	-3.15075	89.0165	-121.506	399.411	-525.648	-80.4464	-19.8335	189.985	-176.125	173.645
557	3	579.075	4.25653	1.83244	99.1032	83.3585	-127.107	-188.841	31.6394	188.49	-61.7279	86.2852	51.098	-284.961	-123.731	299.964	-296.625	153.419	-122.457	631.403	-285.83	478.144	-598.128	-162.74	-65.0192	-47.931	310.019	-34.0487	-29.9727	99.5263	-119.741	372.415	-499.723	-74.3569	-25.5115	189.327	-176.433	173.351
557	4	493.614	4.27148	1.78386	95.8722	82.5964	-127.107	-188.987	31.8066	188.643	-61.8829	86.2768	52.0723	-292.987	-110.149	289.611	-285.29	147.748	-122.888	626.324	-279.301	480.797	-601.039	-163.141	-60.6438	-61.2739	323.338	-49.0668	-13.5209	96.2865	-123.254	386.719	-512.676	-62.4143	-41.6618	189.501	-176.398	173.367
557	5	464.527	4.2241	1.77267	97.0043	81.7	-127.122	-189.175	32.0023	188.777	-62.0279	86.2613	51.6888	-291.321	-111.249	290.366	-285.583	147.078	-121.728	625.701	-278.71	482.175	-603.815	-163.061	-67.512	-36.3291	300.555	-28.9104	-36.9807	99.9156	-123.098	386.29	-512.302	-62.7158	-41.2718	189.412	-174.894	174.154
557	6	464.527	4.2241	1.77267	97.0043	81.7	-127.122	-189.175	32.0023	188.777	-62.0279	86.2613	51.6888	-291.321	-111.249	290.366	-285.583	147.078	-121.728	625.701	-278.71	482.175	-603.815	-163.061	-67.512	-36.3291	300.555	-28.9104	-36.9807	99.9156	-123.098	386.29	-512.302	-62.7158	-41.2718	189.412	-174.894	174.154
558	1	599.866	4.25166	1.81618	94.428	79.482	-123.506	-165.358	7.00231	174.036	-45.1339	89.3189	51.709	-291.808	-109.577	286.868	-281.76	145.883	-122.012	622.464	-275.385	483.788	-605.295	-163.408	-68.8854	-34.9102	298.539	-23.0295	-42.9166	101.288	-123.098	386.29	-512.302	-62.7158	-41.2718	189.412	-174.894	174.154
558	2	512.234	4.16494	1.73703	95.3575	80.7306	-122.376	-182.645	25.0807	199.106	-69.5277	88.1424	51.3933	-298.712	-99.309	283.401	-277.754	142.847	-123.05	627.728	-280.47	484.796	-605.248	-162.715	-70.6614	-31.3129	294.664	-18.2271	-48.621	102.955	-123.304	393.847	-519.647	-67.3262	-36.2187	189.507	-175.117	174.061
558	3	622.1	4.32906	1.83096	97.3219	81.6118	-122.482	-183.261	25.745	199.314	-69.8074	88.0787	51.9084	-290.682	-116.564	292.185	-289.139	152.176	-125.598	626.925	-279.859	491.058	-609.136	-161.906	-67.783	-46.0413	308.075	-31.9408	-33.8849	101.505	-118.646	371.877	-499.894	-75.838	-24.7218	187.234	-175.277	173.981
558	4	543.099	4.34297	1.80517	94.9386	81.6667	-122.499	-183.424	25.9248	199.402	-69.9091	88.0651	52.4065	-294.531	-109.903	287.031	-283.153	149.132	-125.697	623.221	-275.014	493.672	-612.605	-161.77	-63.316	-59.652	321.817	-47.5546	-16.9554	98.2392	-122.775	385.805	-512.268	-63.7551	-40.6067	188.024	-175.238	173.998
558	5	496.708	4.29839	1.79127	95.6796	80.8575	-122.528	-183.61	26.1227	199.476	-70.003	88.0467	51.8935	-292.074	-111.548	287.924	-283.424	148.185	-125.005	622.573	-274.331	495.717	-615.601	-161.631	-70.362	-34.784	298.98	-26.8053	-40.8704	102.095	-122.544	385.206	-511.756	-64.1865	-40.0393	187.893	-173.857	174.651
558	6	496.708	4.29839	1.79127	95.6796	80.8575	-122.528	-183.61	26.1227	199.476	-70.003	88.0467	51.8935	-292.074	-111.548	287.924	-283.424	148.185	-125.005	622.573	-274.331	495.717	-615.601	-161.631	-70.362	-34.784	298.98	-26.8053	-40.8704	102.095	-122.544	385.206	-511.756	-64.1865	-40.0393	187.893	-173.857	174.651
559	1	605.71	4.30576	1.82447	94.0111	79.2141	-118.878	-160.29	1.12274	188.438	-56.5861	90.633	51.7955	-291.232	-112.086	286.83	-282.091	147.827	-125.368	621.202	-272.862	497.336	-617.036	-161.681	-70.2186	-36.2355	300.272	-26.7568	-40.7534	102.114	-122.544	385.206	-511.756	-64.1865	-40.0393	187.893	-173.857	174.651
559	2	769.268	3.97737	1.65526	90.8424	76.0349	-118.76	-158.089	-1.29834	186.746	-54.7887	90.7553	49.7022	-310.664	-80.0143	271.968	-263.897	136.216	-129.386	630.423	-281.623	506.876	-622.989	-159.976	-73.3651	-19.3437	283.757	-10.6295	-57.3917	103.384	-122.655	399.453	-525.484	-72.6493	-30.6116	187.822	-174.069	174.569
559	3	765.799	4.21808	1.71707	91.8173	75.2653	-118.666	-157.486	-1.96859	186.531	-54.509	90.8041	51.3036	-307.627	-86.1388	276.527	-271.32	139.391	-138.205	637.252	-289.329	518.359	-625.978	-158.08	-71.1263	-36.7666	298.925	-22.0514	-44.9669	103.451	-117.957	372.555	-500.411	-78.6248	-22.1613	185.927	-174.089	174.547
559	4	678.003	4.23205	1.71597	90.9116	75.7039	-118.153	-157.337	-2.10541	188.767	-56.4865	90.9841	50.326	-302.631	-90.7205	277.909	-271.756	139.057	-140.842	634.78	-285.658	527.836	-633.35	-158.027	-76.3347	-19.6814	280.177	-0.536892	-66.9719	107.391	-120.908	382.25	-509.012	-69.2512	-34.4535	186.323	-174.064	174.572
559	5	687.706	4.22978	1.72508	92.191	75.7132	-118.195	-157.837	-1.45578	189.642	-57.3888	90.9534	49.7871	-298.037	-95.4559	278.311	-271.64	139.357	-140.282	635.856	-287.018	526.478	-632.48	-157.986	-72.8025	-30.281	294.404	-26.5056	-41.2912	103.141	-119.589	380.554	-508.051	-71.0322	-31.7118	185.3	-171.654	175.359
559	6	687.706	4.22978	1.72508	92.191	75.7132	-118.195	-157.837	-1.45578	189.642	-57.3888	90.9534	49.7871	-298.037	-95.4559	278.311	-271.64	139.357	-140.282	635.856	-287.018	526.478	-632.48	-157.986	-72.8025	-30.281	294.404	-26.5056	-41.2912	103.141	-119.589	380.554	-508.051	-71.0322	-31.7118	185.3	-171.654	175.359
560	1	582.509	4.22824	1.72448	91.5194	75.58	-122.858	-180.018	23.1172	188.632	-59.7741	89.1277	49.9723	-294.232	-99.8184	273.664	-266.797	139.66	-143.619	632.888	-283.488	542.101	-645.364	-157.536	-72.9101	-29.9401	294.05	-26.046	-41.7655	103.218	-119.948	381.706	-509.045	-70.3237	-32.6194	185.421	-171.569	175.389
560	2	524.669	4.16038	1.70983	93.8068	77.3201	-126.016	-197.48	41.7486	193.85	-66.9531	87.025	49.8341	-295.991	-97.1834	272.233	-265.088	138.804	-138.061	637.54	-289.374	517.101	-625.176	-158.109	-72.9101	-29.9401	294.05	-26.046	-41.7655	103.218	-119.948	381.706	-509.045	-70.3237	-32.6194	185.421	-171.569	175.389
560	3	605.707	4.27641	1.73506	93.9629	77.6356	-126.246	-200.057	44.4527	195.718	-69.0038	86.8214	49.5483	-287.797	-106.437	273.996	-266.74	139.783	-145.444	641.178	-293.563	531.984	-633.236	-156.617	-67.4014	-50.8522	313.977	-45.137	-21.1813	99.897	-112.833	360.568	-491.385	-79.5722	-17.7576	182.697	-172.544	174.335
560	4	562.916	4.27027	1.73113	92.3643	77.655	-125.834	-200.125	44.4317	197.468	-70.5531	86.9782	49.4184	-286.459	-108.064	274.049	-266.591	140.051	-151.15	637.451	-288.701	555.697	-651.896	-155.789	-65.5487	-54.9684	317.698	-48.692	-16.67	98.6001	-116.975	372.253	-501.32	-74.2396	-25.8203	184.152	-172.596	174.315
560	5	538.206	4.23753	1.73164	93.339	76.928	-125.855	-200.344	44.6657	197.594	-70.694	86.9602	49.307	-285.804	-108.662	274.253	-266.672	139.976	-148.483	637.169	-288.293	553.133	-652.235	-155.832	-72.8114	-31.1044	295.532	-26.7175	-41.5482	102.695	-116.899	372.055	-501.153	-74.3554	-25.6596	184.113	-171.25	174.75
560	6	538.206	4.23753	1.73164	93.339	76.928	-125.855	-200.344	44.6657	197.594	-70.694	86.9602	49.307	-285.804	-108.662	274.253	-266.672	139.976	-148.483	637.169	-288.293	553.133	-652.235	-155.832	-72.8114	-31.1044	295.532	-26.7175	-41.5482	102.695	-116.899	372.055	-501.153	-74.3554	-25.6596	184.113	-171.25	174.75
561	1	604.745	4.24349	1.743	91.5647	75.0547	-122.739	-176.479	19.5057	186.048	-57.1242	89.3745	48.7525	-284	-110.169	274.134	-265.805	139.651	-147.892	635.596	-286.447	552.91	-652.676	-156.022	-72.8622	-30.9383	295.362	-26.5448	-41.732	102.733	-117.101	372.614	-501.63	-74.1265	-26.0066	184.226	-171.27	174.73
561	2	511.776	4.18593	1.72172	93.4977	76.6921	-126.527	-199.871	44.5057	194.769	-68.2037	86.712	48.5571	-286.516	-106.616	272.733	-264.095	138.649	-145.573	638.852	-290.406	542.029	-643.849	-156.044	-71.7999	-32.6129	297.301	-29.5673	-38.4888	101.696	-117.101	372.614	-501.63	-74.1265	-26.0066	184.226	-171.27	174.73
561	3	586.848	4.22229	1.71924	91.451	76.2935	-124.187	-183.731	27.4471	188.121	-60.0161	88.2782	48.2977	-284.423	-108.799	273.216	-264.221	138.724	-145.285	638.92	-290.489	540.981	-643.066	-156.085	-65.1569	-53.3763	317.908	-51.3219	-15.0933	96.9777	-116.801	371.978	-501.12	-74.6699	-25.2686	184.082	-171.244	174.756
561	4	531.131	4.22083	1.70383	90.8309	79.0736	-124.193	-184.352	28.1085	188.772	-60.6779	88.2379	47.8379	-281.407	-111.874	273.551	-264.006	138.719	-140.611	631.916	-281.867	519.345	-625.601	-158.064	-59.4946	-71.6542	334.167	-65.9947	2.26169	93.8336	-122.275	385.025	-511.589	-63.6232	-41.5302	183.938	-171.332	174.727
561	5	593.464	4.2394	1.75061	89.1303	79.891	-124.199	-184.509	28.2611	188.849	-60.7574	88.2255	47.7629	-280.504	-112.868	273.54	-263.772	138.624	-146.118	611.793	-256.862	524.345	-626.036	-159.359	-56.9303	-81.6568	342.66	-74.3548	12.3069	92.951	-123.407	384.548	-509.519	-65.5705	-38.2761	190.103	-182.112	171.65
561	6	593.464	4.2394	1.75061	89.1303	79.891	-124.199	-184.509	28.2611	188.849	-60.7574	88.2255	47.7629	-280.504	-112.868	273.54	-263.772	138.624	-146.118	611.793	-256.862	524.345	-626.036	-159.359	-56.9303	-81.6568	342.66	-74.3548	12.3069	92.951	-123.407	384.548	-509.519	-65.5705	-38.2761	190.103	-182.112	171.65
562	1	692.717	4.26406	1.77489	87.5095	78.1517	-122.074	-161.771	3.79848	172.294	-42.8339	90.4518	47.5456	-279.901	-113.144	273.145	-263.124	138.276	-145.671	610.915	-255.974	523.741	-626.008	-159.408	-57.1962	-82.4817	343.333	-74.1211	11.9479	93.3534	-123.782	385.221	-510.067	-64.8191	-39.1439	190.598	-182.431	171.559
562	2	645.579	4.24735	1.77662	87.5272	78.627	-121.565	-173.211	15.6705	187.441	-57.58	89.5946	47.4815	-280.692	-112.059	272.762	-262.653	137.999	-151.712	614.477	-258.853	548.741	-645.374	-158.213	-57.1962	-82.4817	343.333	-74.1211	11.9479	93.3534	-123.782	385.221	-510.067	-64.8191	-39.1439	190.598	-182.431	171.559
562	3	684.735	4.2926	1.7972	86.3699	77.4092	-119.451	-149.884	-9.32948	171.582	-40.1438	91.4946	47.9009	-282.426	-110.486	273.496	-264.068	138.135	-151.969	615.965	-260.69	549.428	-645.651	-158.072	-57.1957	-83.2089	343.615	-73.848	11.9018	93.6614	-123.758	385.164	-510.02	-64.8634	-39.0839	190.589	-182.431	171.559
562	4	657.734	4.26501	1.7638	87.4502	77.1788	-119.451	-149.884	-9.32948	171.582	-40.1438	91.4946	49.4006	-287.078	-103.897	275.792	-268.935	135.962	-150.985	623.162	-269.77	555.347	-651.898	-157.294	-59.6573	-70.1565	333.108	-65.1836	1.17407	93.3825	-122.632	383.624	-509.275	-63.9839	-37.6972	194.873	-182.431	171.559
562	5	637.653	4.20495	1.75477	88.4355	75.8884	-119.373	-149.9	-9.31378	171.978	-40.4877	91.5089	48.8135	-285.318	-104.587	274.749	-266.96	134.851	-150.39	621.245	-267.369	555.98	-653.344	-157.544	-65.7065	-44.6572	311.191	-50.5283	-17.6093	96.2053	-122.439	382.995	-508.725	-64.3053	-37.2572	194.78	-180.452	173.068
562	6	637.653	4.20495	1.75477	88.4355	75.8884	-119.373	-149.9	-9.31378	171.978	-40.4877	91.5089	48.8135	-285.318	-104.587	274.749	-266.96	134.851	-150.39	621.245	-267.369	555.98	-653.344	-157.544	-65.7065	-44.6572	311.191	-50.5283	-17.6093	96.2053	-122.439	382.995	-508.725	-64.3053	-37.2572	194.78	-180.452	173.068
563	1	624.504	4.19199	1.7336	88.879	76.358	-124.12	-172.355	15.2869	171.343	-43.302	89.6525	48.6874	-280.809	-109.714	272.097	-264.008	135.163	-148.652	619.727	-265.991	550.414	-649.751	-157.766	-65.5016	-45.3484	311.885	-51.0547	-17.0319	96.0537	-122.751	383.716	-509.324	-63.4976	-38.2337	194.95	-180.496	173.039
563	2	508.256	4.09464	1.65945	91.9795	77.7046	-126.134	-196.621	40.2869	189.3	-62.3982	87.0072	48.4949	-282.59	-107.31	270.982	-262.594	134.601	-148.555	619.845	-266.146	550.078	-649.496	-157.761	-68.9252	-25.4088	293.452	-37.6699	-31.4311	96.8593	-122.751	383.716	-509.324	-63.4976	-38.2337	194.95	-180.496	173.039
563	3	555.879	4.15921	1.70499	91.0624	78.2889	-126.239	-197.967	41.6898	190.19	-63.3684	86.8983	50.7592	-291.83	-99.309	275.031	-270.256	135.845	-148.889	622.377	-269.182	552.698	-651.469	-157.404	-63.0423	-47.9612	314.426	-54.5082	-12.7929	93.6411	-116.664	366.588	-494.747	-73.4657	-24.4273	192.23	-180.565	172.986
563	4	480.812	4.15488	1.69535	90.5688	79.8576	-126.149	-199.168	42.9456	191.686	-64.8244	86.8427	50.176	-288.832	-102.545	276.04	-270.68	136.026	-145.448	615.446	-261.229	533.142	-635.839	-159.029	-59.4189	-61.7848	326.466	-62.2409	-2.39585	91.8792	-123.281	387.209	-513.063	-65.5237	-38.0209	193.185	-180.167	173.222
563	5	468.836	4.10569	1.69177	92.4274	79.1674	-126.289	-200.432	44.28	192.308	-65.5234	86.7183	48.832	-283.406	-107.231	278.497	-271.671	135.059	-145.711	615.441	-261.163	534.418	-636.907	-158.975	-66.0718	-36.2321	303.929	-45.822	-22.5852	95.4209	-122.547	384.754	-510.851	-66.9091	-36.2128	192.823	-178.439	174.412
563	6	468.836	4.10569	1.69177	92.4274	79.1674	-126.289	-200.432	44.28	192.308	-65.5234	86.7183	48.832	-283.406	-107.231	278.497	-271.671	135.059	-145.711	615.441	-261.163	534.418	-636.907	-158.975	-66.0718	-36.2321	303.929	-45.822	-22.5852	95.4209	-122.547	384.754	-510.851	-66.9091	-36.2128	192.823	-178.439	174.412
564	1	534.024	4.11308	1.72193	91.1399	76.8917	-123.508	-176.364	19.28	181.236	-52.7305	89.1581	48.1413	-280.88	-109.52	278.811	-271.155	134.764	-146.943	614.153	-259.379	540.552	-642.236	-158.8	-68.398	-30.7004	298.056	-38.9168	-29.7278	97.4088	-122.547	384.754	-510.851	-66.9091	-36.2128	192.823	-178.439	174.412
564	2	536.342	4.10609	1.70588	89.7104	78.2211	-124.256	-181.246	24.4054	183.197	-55.1726	88.615	47.7097	-278.87	-111.384	279.591	-271.404	134.658	-146.821	614.258	-259.349	542.399	-644.244	-158.66	-61.003	-51.6285	319.53	-61.9485	-5.44818	91.6859	-122.316	384.268	-510.469	-67.4052	-35.5727	192.7	-178.463	174.395
564	3	631.589	4.16054	1.73707	88.3252	76.1846	-123.024	-157.53	-0.720499	162.654	-33.7254	90.4658	47.8404	-283.686	-105.319	279.348	-271.331	133.637	-147.611	616.663	-262.252	542.636	-643.341	-158.517	-62.2809	-49.9642	317.09	-58.2626	-9.06916	93.1403	-120.799	379.768	-506.624	-69.9281	-32.1177	191.992	-178.479	174.385
564	4	650.276	4.16586	1.73297	88.2479	77.211	-122.861	-156.788	-1.52285	162.651	-33.6188	90.5506	47.684	-282.21	-106.921	279.419	-271.204	133.733	-143.717	610.932	-256.035	520.402	-624.889	-160.274	-58.115	-63.8051	329.452	-67.4344	2.06759	90.445	-120.44	380.677	-507.166	-71.2973	-32.1934	190.194	-178.321	174.458
564	5	648.067	4.11409	1.72783	90.1119	76.383	-122.471	-156.109	-2.31517	163.758	-34.4508	90.6549	46.678	-278.03	-110.738	281.023	-271.674	133.178	-142.393	610.565	-255.792	516.884	-622.746	-160.335	-64.6443	-38.0396	307.051	-51.1179	-18.1067	93.696	-119.923	378.969	-505.656	-72.1011	-31.0166	190.049	-176.474	175.619
564	6	648.067	4.11409	1.72783	90.1119	76.383	-122.471	-156.109	-2.31517	163.758	-34.4508	90.6549	46.678	-278.03	-110.738	281.023	-271.674	133.178	-142.393	610.565	-255.792	516.884	-622.746	-160.335	-64.6443	-38.0396	307.051	-51.1179	-18.1067	93.696	-119.923	378.969	-505.656	-72.1011	-31.0166	190.049	-176.474	175.619
565	1	645.461	4.10565	1.71569	89.8446	76.1623	-128.501	-178.697	22.6376	158.642	-33.4948	88.3417	46.9875	-272.749	-117.256	277.312	-268.023	134.095	-144.669	609.385	-254.103	527.235	-631.527	-159.95	-64.5112	-38.4315	307.446	-51.4573	-17.7405	93.5927	-120.19	379.762	-506.32	-71.6182	-31.6972	190.112	-176.387	175.671
565	2	622.404	4.0762	1.72214	89.2287	75.765	-129.304	-183.116	27.0866	160.059	-35.4071	87.7341	46.9483	-273.088	-116.807	277.112	-267.764	134.002	-150.52	612.459	-256.41	552.235	-651.139	-158.84	-64.6859	-37.715	306.763	-50.9018	-18.3339	93.6867	-120.19	379.762	-506.32	-71.6182	-31.6972	190.112	-176.387	175.671
565	3	635.874	4.13637	1.73217	89.1623	75.0699	-135.78	-187.829	33.4183	135.059	-14.6516	86.1559	46.9483	-273.088	-116.807	277.112	-267.764	134.002	-150.52	612.459	-256.41	552.235	-651.139	-158.84	-65.6363	-35.6549	304.412	-48.0218	-21.2137	94.5497	-118.839	375.635	-502.777	-73.6819	-28.8095	189.489	-176.387	175.671
565	4	578.691	4.12605	1.73542	87.4895	76.2493	-135.79	-187.839	33.4279	135.049	-14.6419	86.1463	46.5028	-269.847	-119.951	277.624	-267.729	133.888	-147.616	606.286	-249.149	542.721	-645.042	-159.669	-57.8903	-59.2759	327.152	-68.8316	1.48303	89.1553	-122.515	383.736	-508.876	-68.321	-37.7415	189.941	-176.398	175.66
565	5	646.172	4.10964	1.7198	88.5404	74.6816	-135.809	-187.858	33.4465	135.031	-14.6234	86.1277	46.4474	-267.956	-121.573	273.816	-263.266	133.524	-147.3	605.848	-248.709	541.096	-643.756	-159.764	-63.6571	-35.6556	306.603	-57.4431	-13.4634	92.5648	-120.205	375.794	-502.108	-70.5608	-32.8918	189.694	-176.408	175.671
565	6	646.172	4.10964	1.7198	88.5404	74.6816	-135.809	-187.858	33.4465	135.031	-14.6234	86.1277	46.4474	-267.956	-121.573	273.816	-263.266	133.524	-147.3	605.848	-248.709	541.096	-643.756	-159.764	-63.6571	-35.6556	306.603	-57.4431	-13.4634	92.5648	-120.205	375.794	-502.108	-70.5608	-32.8918	189.694	-176.408	175.671
566	1	697.563	4.03852	1.72279	88.2031	75.1074	-126.142	-183.345	30.0444	173.031	-48.7396	90.8095	48.7973	-268.05	-125.661	259.046	-249.546	135.831	-146.335	604.475	-247.559	534.541	-638.309	-160.127	-62.4019	-40.0095	310.942	-61.0109	-9.58194	91.651	-123.136	384.557	-509.063	-67.4903	-37.8306	192.025	-176.67	176.202
566	2	689.158	3.93815	1.67609	91.6378	76.5872	-132.468	-207.68	54.7511	170.659	-49.9369	86.8732	48.7389	-265.282	-128.992	259.042	-249.257	136.324	-142.324	606.131	-250.296	521.812	-629.019	-160.204	-66.3995	-19.6489	291.996	-47.7356	-23.8366	93.2087	-122.36	383.676	-508.707	-68.6059	-35.5876	191.78	-176.898	175.718
566	3	684.381	3.99334	1.68065	90.4634	77.4196	-132.202	-208.556	55.5876	172.709	-51.834	86.8775	49.4203	-270.844	-124.138	264.322	-256.35	137.265	-144.014	609.445	-253.829	530.925	-636.216	-159.641	-60.1359	-41.8668	313.208	-64.5611	-5.70608	89.1884	-118.045	370.599	-497.583	-74.8838	-26.414	190.065	-177.222	175.497
566	4	723.501	3.97631	1.68287	91.4414	78.7358	-132.155	-208.455	55.4988	172.851	-51.9443	86.8957	49.4325	-270.588	-124.457	264.287	-256.313	137.322	-137.834	608.166	-253.666	506.155	-617.024	-160.512	-58.0104	-45.7951	316.629	-67.4837	-1.71654	87.3508	-118.621	372.654	-499.447	-74.2286	-27.6786	190.057	-177.197	175.508
566	5	686.595	3.98627	1.70197	88.9344	78.3302	-132.127	-208.863	55.9063	173.363	-52.4176	86.8671	49.3255	-268.897	-126.107	264.018	-255.744	137.137	-147.616	596.105	-237.752	528.38	-631.866	-161.009	-51.2773	-67.1564	335.515	-84.2595	18.5838	82.9248	-118.495	372.328	-499.35	-73.5301	-27.0981	191.554	-182.151	172.605
566	6	686.595	3.98627	1.70197	88.9344	78.3302	-132.127	-208.863	55.9063	173.363	-52.4176	86.8671	49.3255	-268.897	-126.107	264.018	-255.744	137.137	-147.616	596.105	-237.752	528.38	-631.866	-161.009	-51.2773	-67.1564	335.515	-84.2595	18.5838	82.9248	-118.495	372.328	-499.35	-73.5301	-27.0981	191.554	-182.151	172.605
567	1	664.652	3.98318	1.7166	89.4849	78.0978	-129.785	-194.376	40.0864	171.512	-48.2968	87.6706	48.3467	-269.563	-123.508	266.787	-257.775	135.706	-141.096	594.118	-237.071	503.38	-612.85	-161.679	-52.7373	-62.581	330.678	-79.6553	13.3793	84.285	-118.495	372.328	-499.35	-73.5301	-27.0981	191.554	-182.151	172.605
567	2	619.397	3.97175	1.67777	90.4097	79.8433	-138.795	-218.246	64.4556	155.316	-37.7889	83.5107	48.4019	-267.846	-126.389	267.796	-258.756	136.863	-140.621	608.8	-253.657	518.065	-626.253	-160.067	-52.0386	-62.8118	330.958	-81.5845	15.493	83.6295	-118.751	374.556	-501.487	-73.9656	-26.4719	191.907	-182.293	172.425
567	3	661.436	4.04323	1.68352	89.9587	79.1048	-143.989	-217.797	65.4119	130.316	-16.1881	82.6485	48.4019	-267.846	-126.389	267.796	-258.756	136.863	-140.621	608.8	-253.657	518.065	-626.253	-160.067	-52.474	-63.1378	330.823	-79.9798	14.1576	84.2617	-118.171	372.806	-499.979	-74.7667	-25.326	191.65	-182.293	172.425
567	4	638.795	3.96302	1.68182	91.3064	79.9457	-143.935	-219.2	66.8565	131.483	-17.3628	82.6117	47.9272	-268.784	-124.581	269.446	-260.099	136.172	-135.919	611.217	-257.325	505.599	-617.832	-160.241	-55.7669	-51.6046	320.469	-71.9467	4.63865	85.9823	-122.129	386.83	-512.733	-67.12	-34.4478	194.915	-182.2	172.493
567	5	709.171	3.91896	1.68273	92.9074	79.0591	-144.049	-219.498	67.1805	131.158	-17.1132	82.5754	47.7447	-267.577	-125.794	269.761	-260.183	136.13	-133.615	610.733	-256.92	502.032	-616.9	-160.064	-62.6276	-26.448	298.174	-56.8389	-14.0953	90.1473	-121.924	386.146	-512.109	-67.5274	-33.9369	194.802	-180.515	173.801
567	6	709.171	3.91896	1.68273	92.9074	79.0591	-144.049	-219.498	67.1805	131.158	-17.1132	82.5754	47.7447	-267.577	-125.794	269.761	-260.183	136.13	-133.615	610.733	-256.92	502.032	-616.9	-160.064	-62.6276	-26.448	298.174	-56.8389	-14.0953	90.1473	-121.924	386.146	-512.109	-67.5274	-33.9369	194.802	-180.515	173.801
568	1	623.868	3.97879	1.71305	92.0552	76.745	-140.203	-196.036	43.3	127.08	-9.42633	84.3991	46.6317	-269.742	-121.24	268.345	-257.485	134.147	-130.552	605.913	-252.039	493.22	-611.039	-160.735	-66.7578	-19.5558	290.341	-45.0013	-26.4178	94.1124	-121.924	386.146	-512.109	-67.5274	-33.9369	194.802	-180.515	173.801
568	2	692.199	3.89543	1.63722	89.9788	76.1099	-137.615	-194.031	39.9635	138.634	-19.4585	84.9899	44.3683	-281.405	-106.026	267.073	-253.644	131.405	-135.617	621.088	-268.13	520.661	-633.278	-158.454	-64.5271	-25.1513	296.179	-51.2794	-19.8774	92.2491	-121.357	389.037	-514.861	-70.9996	-29.9538	194.818	-180.445	173.848
568	3	669.298	3.9388	1.64272	91.3265	75.2074	-137.661	-194.123	40.0693	138.509	-19.3643	84.9748	45.218	-283.743	-104.3	269.531	-257.529	132.196	-137.9	623.683	-270.748	530.637	-640.957	-157.776	-71.8988	-6.8413	276.954	-29.6844	-41.9303	98.2581	-118.59	379.222	-506.271	-74.3619	-24.5681	193.845	-180.798	173.508
568	4	669.917	3.94656	1.6621	90.2743	74.4241	-137.652	-194.104	40.0477	138.532	-19.3811	84.978	45.786	-283.886	-104.848	268.509	-257.065	133.653	-144.453	623.572	-269.485	555.301	-661.613	-156.754	-70.5973	-7.09619	276.666	-28.3336	-43.5517	97.4275	-118.589	379.303	-506.388	-74.3454	-24.646	193.771	-180.783	173.517
568	5	647.453	3.95202	1.65774	88.3916	74.9914	-137.683	-194.162	40.1161	138.446	-19.3157	84.9684	45.5367	-281.533	-107.428	268.836	-257.119	133.937	-143.357	623.375	-269.416	552.357	-659.654	-156.789	-75.4353	6.33081	260.697	-5.20835	-65.9255	101.714	-118.14	378.587	-505.993	-73.912	-23.6583	194.539	-183.088	171.793
568	6	647.453	3.95202	1.65774	88.3916	74.9914	-137.683	-194.162	40.1161	138.446	-19.3157	84.9684	45.5367	-281.533	-107.428	268.836	-257.119	133.937	-143.357	623.375	-269.416	552.357	-659.654	-156.789	-75.4353	6.33081	260.697	-5.20835	-65.9255	101.714	-118.14	378.587	-505.993	-73.912	-23.6583	194.539	-183.088	171.793
569	1	699.59	3.95007	1.65443	87.9103	74.7783	-127.866	-174.447	17.5239	163.101	-37.4773	88.3014	45.5204	-282.421	-106.271	268.354	-256.627	133.731	-143.394	622.501	-268.46	552.701	-659.969	-156.907	-75.8181	8.28121	259.112	-6.597	-64.9322	102.038	-118.535	379.685	-506.96	-73.5361	-24.3295	194.73	-183.067	171.812
569	2	645.028	3.87858	1.62085	89.9858	76.0055	-128.79	-189.199	32.5279	175.374	-50.1422	86.6941	45.0577	-285.779	-101.841	267.099	-254.723	132.727	-137.234	627.972	-276.093	527.701	-640.19	-156.996	-75.8181	8.28119	259.112	-6.59718	-64.9321	102.038	-118.535	379.685	-506.96	-73.5361	-24.3295	194.73	-183.067	171.812
569	3	734.733	4.05965	1.62798	91.2877	74.3629	-128.54	-189.672	32.9969	177.3	-51.8964	86.7011	50.0972	-302.535	-86.8716	267.288	-261.386	135.036	-145.444	636.808	-285.483	546.425	-650.243	-155.795	-73.3869	-12.0487	275.947	-6.46516	-62.9313	102.186	-111.223	354.71	-484.715	-82.2216	-10.8693	190.61	-182.262	171.393
569	4	648.935	4.10091	1.75499	92.0675	74.2217	-127.298	-182.985	26.1189	172.445	-46.649	87.8559	50.8729	-301.55	-88.178	273.025	-269.472	135.834	-145.348	643.288	-293.781	555.303	-659.514	-153.568	-73.7017	-5.5498	269.785	-10.813	-59.103	102.737	-122.991	363.906	-490.217	-53.7973	-43.7658	194.416	-177.779	170.757
569	5	632.128	4.11638	1.76355	90.7573	75.0707	-126.95	-182.059	25.1426	173.118	-47.134	88.0267	50.5704	-298.371	-91.3924	273.477	-269.713	135.99	-144.815	643.373	-293.948	553.572	-658.242	-153.636	-76.881	3.28409	257.535	12.4444	-81.3649	106.273	-122.301	363.11	-490.02	-53.5023	-42.3668	195.409	-180.659	168.673
569	6	632.128	4.11638	1.76355	90.7573	75.0707	-126.95	-182.059	25.1426	173.118	-47.134	88.0267	50.5704	-298.371	-91.3924	273.477	-269.713	135.99	-144.815	643.373	-293.948	553.572	-658.242	-153.636	-76.881	3.28409	257.535	12.4444	-81.3649	106.273	-122.301	363.11	-490.02	-53.5023	-42.3668	195.409	-180.659	168.673
570	1	617.207	4.17159	1.79426	89.0787	73.3176	-129.061	-169.463	12.6061	148.153	-23.3388	88.6474	50.0086	-297.956	-90.7898	272.1	-267.56	135.095	-144.38	640.318	-290.572	554.975	-659.958	-153.985	-77.3816	3.82517	257.219	10.1753	-79.6266	106.788	-122.003	361.812	-488.819	-54.7092	-41.3609	195.05	-180.453	168.87
570	2	664.866	4.08915	1.73268	90.8032	73.7533	-124.105	-165.77	6.66695	168.297	-39.8239	89.3593	49.3811	-300.868	-86.217	269.224	-263.401	133.396	-139.276	649.76	-302.397	529.975	-639.376	-153.772	-77.3768	3.82711	257.222	10.1515	-79.6027	106.781	-122.003	361.812	-488.819	-54.7092	-41.3609	195.05	-180.453	168.87
570	3	662.734	4.15599	1.7266	90.8988	72.8772	-131.371	-173.196	15.5065	143.297	-19.5595	87.4816	49.3811	-300.868	-86.217	269.224	-263.401	133.396	-139.276	649.76	-302.397	529.975	-639.376	-153.772	-76.5552	-2.72262	263.812	5.17399	-74.6246	106.458	-122.003	361.812	-488.819	-54.7092	-41.3609	195.05	-180.453	168.87
570	4	593.414	4.13907	1.72772	88.8696	73.8927	-131.152	-172.663	14.9028	143.723	-19.8397	87.5642	48.6767	-297.408	-89.4438	270.591	-263.992	133.187	-142.825	642.086	-292.944	547.005	-653.452	-154.31	-77.6118	-0.759099	259.318	13.4583	-81.5306	107.45	-127.128	386.519	-512.465	-44.0315	-56.8297	195.528	-180.121	169.013
570	5	611.836	4.13774	1.80227	90.1021	72.5429	-131.006	-172.178	14.3773	143.798	-19.8216	87.6318	48.5458	-296.317	-90.695	270.804	-264.078	133.334	-146.645	652.342	-304.698	570.827	-674.159	-151.814	-76.1558	-4.20116	265.768	-4.7537	-63.9009	105.056	-126.559	386.734	-512.849	-45.4093	-54.9766	195.195	-176.574	170.972
570	6	611.836	4.13774	1.80227	90.1021	72.5429	-131.006	-172.178	14.3773	143.798	-19.8216	87.6318	48.5458	-296.317	-90.695	270.804	-264.078	133.334	-146.645	652.342	-304.698	570.827	-674.159	-151.814	-76.1558	-4.20116	265.768	-4.7537	-63.9009	105.056	-126.559	386.734	-512.849	-45.4093	-54.9766	195.195	-176.574	170.972
571	1	521.39	4.06041	1.82242	90.7616	74.2679	-136.775	-193.08	39.3773	137.531	-17.9108	85.7107	48.5458	-296.317	-90.695	270.804	-264.078	133.334	-144.522	642.519	-294.349	549.582	-654.408	-154.299	-76.1558	-4.20116	265.768	-4.7537	-63.9009	105.056	-126.559	386.734	-512.849	-45.4093	-54.9766	195.195	-176.574	170.972
571	2	592.721	4.07132	1.77898	92.1392	75.6978	-146.298	-214.955	63.6955	115.333	-1.74818	82.0993	48.6924	-296.399	-91.5895	272.429	-265.956	134.2	-144.9	644.474	-296.445	547.687	-652.314	-154.022	-76.1892	-3.35303	265.018	-4.86088	-63.7753	105	-126.395	389.756	-515.851	-47.2959	-52.8925	194.873	-176.568	170.978
571	3	930.545	4.22106	1.76734	92.3181	74.0251	-146.87	-216.715	65.6746	113.5	-0.327133	81.9138	53.8601	-310.248	-81.4024	264.7	-263.361	138.054	-145.463	643.227	-294.999	537.711	-641.501	-154.366	-72.3903	-24.2093	286.139	-22.9912	-45.1263	102.718	-119.028	366.917	-495.376	-59.9132	-36.6054	190.438	-176.533	171.011
571	4	864.353	4.22352	1.72532	91.4456	74.1425	-147.21	-217.424	66.5403	111.993	0.902876	81.8596	52.4663	-303.702	-87.8558	260.595	-256.614	137.653	-144.383	643.051	-294.836	532.853	-637.612	-154.65	-76.7711	-11.3171	270.84	-1.72185	-66.0018	106.781	-121.086	376.161	-504.157	-57.6977	-41.5904	189.191	-176.316	171.093
571	5	861.055	4.22104	1.734	92.5439	74.1054	-147.751	-218.262	67.6553	109.661	2.74679	81.8169	51.9199	-299.752	-91.9825	261.23	-256.751	137.998	-144.435	643.036	-294.816	533.082	-637.794	-154.64	-73.2654	-21.5786	284.951	-27.8099	-40.4735	102.54	-119.973	374.947	-503.441	-59.5436	-38.8958	188.69	-174.522	171.987
571	6	861.055	4.22104	1.734	92.5439	74.1054	-147.751	-218.262	67.6553	109.661	2.74679	81.8169	51.9199	-299.752	-91.9825	261.23	-256.751	137.998	-144.435	643.036	-294.816	533.082	-637.794	-154.64	-73.2654	-21.5786	284.951	-27.8099	-40.4735	102.54	-119.973	374.947	-503.441	-59.5436	-38.8958	188.69	-174.522	171.987
572	1	618.499	4.20263	1.75725	90.0115	72.1217	-141.464	-199.537	47.0932	124.21	-7.42177	84.0075	51.5772	-298.115	-92.8313	259.736	-254.682	137.193	-149.477	639.753	-290.784	558.082	-658.297	-153.813	-71.9694	-27.0565	290.136	-31.1086	-36.8159	101.769	-119.973	374.947	-503.441	-59.5436	-38.8958	188.69	-174.522	171.987
572	2	657.913	4.14975	1.69444	92.0913	74.2689	-148.197	-222.153	71.0319	110.759	1.72722	81.2616	50.062	-298.911	-90.4904	260.298	-253.154	135.532	-145.032	646.975	-299.944	534.464	-638.32	-153.937	-66.8117	-36.5957	300.8	-45.0321	-21.9272	96.9145	-119.616	375.453	-504.042	-61.3078	-36.8602	188.386	-174.34	172.046
572	3	642.863	4.16163	1.71334	92.2123	73.5911	-148.754	-223.424	72.5452	108.591	3.45862	81.1705	49.4903	-294.751	-94.7332	261.232	-253.478	135.641	-150.704	646.896	-299.636	555.785	-654.526	-152.74	-72.4527	-22.0059	285.626	-27.3716	-40.7144	101.482	-118.759	374.155	-503.093	-62.846	-34.6137	188.093	-174.527	171.939
572	4	601.651	4.16873	1.70129	91.9203	74.6036	-149.242	-224.578	73.9455	106.505	5.13095	81.102	48.9528	-291.382	-98.2786	262.199	-253.919	135.878	-148.207	642.578	-294.453	543.381	-644.121	-154.133	-77.6879	-7.335	268.853	-5.39508	-62.8953	106.127	-119.9	377.809	-506.198	-61.655	-37.9199	186.817	-174.439	171.973
572	5	616.4	4.16549	1.71251	93.1133	74.7223	-149.818	-225.571	75.259	103.844	7.2267	81.0952	48.5169	-287.686	-102.264	262.715	-253.987	136.319	-147.832	642.629	-294.536	542.031	-643.098	-154.193	-73.5574	-19.578	284.864	-31.3065	-37.4549	101.298	-118.988	376.625	-505.478	-62.9109	-35.7962	186.595	-172.768	172.6
572	6	616.4	4.16549	1.71251	93.1133	74.7223	-149.818	-225.571	75.259	103.844	7.2267	81.0952	48.5169	-287.686	-102.264	262.715	-253.987	136.319	-147.832	642.629	-294.536	542.031	-643.098	-154.193	-73.5574	-19.578	284.864	-31.3065	-37.4549	101.298	-118.988	376.625	-505.478	-62.9109	-35.7962	186.595	-172.768	172.6
573	1	592.034	4.16521	1.70379	91.8476	73.6197	-143.016	-201.539	49.6592	120.027	-4.19161	83.4465	47.6565	-284.203	-105.551	262.933	-253.023	136.066	-144.407	640.95	-292.753	530.754	-634.937	-155.093	-72.6592	-23.8396	288.61	-32.9337	-35.3851	100.864	-119.46	379.112	-507.635	-64.8888	-34.2327	186.882	-172.629	172.65
573	2	592.263	4.13804	1.71581	90.8468	72.9122	-143.14	-202.54	50.6107	120.503	-4.70569	83.297	47.5553	-284.645	-104.935	262.84	-252.803	135.88	-150.291	640.25	-291.576	555.754	-654.706	-153.857	-72.65	-23.8591	288.631	-32.958	-35.3592	100.855	-119.46	379.112	-507.635	-64.8888	-34.2327	186.882	-172.629	172.65
573	3	707.924	4.17721	1.707	89.7085	72.1706	-134.518	-180.522	25.773	142.133	-20.4888	86.3455	47.5332	-284.068	-105.766	263.541	-253.517	136.152	-150.14	640.729	-292.107	554.877	-653.976	-153.806	-69.6036	-31.9	296.687	-41.6865	-25.9258	98.5956	-117.603	374.723	-503.975	-67.8143	-30.1684	185.972	-172.601	172.658
573	4	704.745	4.16934	1.70051	87.7332	73.5619	-134.496	-180.476	25.7201	142.186	-20.5282	86.3535	47.4111	-283.489	-106.303	263.724	-253.563	136.107	-147.458	637.716	-288.175	550.118	-651.914	-154.338	-62.0078	-53.9118	318.899	-64.7656	-1.15556	92.9068	-118.776	376.95	-505.715	-65.482	-33.7364	185.724	-172.612	172.654
573	5	726.99	4.16962	1.70506	87.0432	75.8649	-134.433	-180.355	25.5797	142.35	-20.6498	86.3741	46.5792	-280.673	-108.523	265.158	-254.08	135.381	-147.378	637.596	-287.883	552.451	-654.526	-154.226	-55.1959	-77.0991	339.253	-83.6078	21.154	89.5426	-118.588	376.378	-505.271	-65.5581	-31.066	190.965	-179.998	170.008
573	6	726.99	4.16962	1.70506	87.0432	75.8649	-134.433	-180.355	25.5797	142.35	-20.6498	86.3741	46.5792	-280.673	-108.523	265.158	-254.08	135.381	-147.378	637.596	-287.883	552.451	-654.526	-154.226	-55.1959	-77.0991	339.253	-83.6078	21.154	89.5426	-118.588	376.378	-505.271	-65.5581	-31.066	190.965	-179.998	170.008
574	1	623.855	4.15285	1.7045	88.7246	77.6427	-141.783	-201.956	49.6307	123.512	-6.92493	83.8742	47.0488	-280.143	-109.797	265.052	-254.421	136.121	-141.508	634.254	-285.441	527.556	-634.652	-156.323	-54.7402	-77.0938	339.353	-84.3881	22.0529	89.0128	-118.625	376.74	-505.622	-65.6181	-31.0042	190.981	-180.023	169.986
574	2	623.641	4.12368	1.71038	87.7207	76.8909	-141.832	-203.425	50.9331	125.06	-8.41471	83.6333	46.9068	-281.002	-108.632	264.733	-253.921	135.796	-147.468	634.736	-285.342	552.556	-654.402	-154.96	-54.7402	-77.0938	339.353	-84.3881	22.0529	89.0128	-118.625	376.74	-505.622	-65.6181	-31.0042	190.981	-180.023	169.986
574	3	679.298	4.2781	1.74146	89.1636	75.0035	-142.115	-204.084	51.6832	124.285	-7.8323	83.5413	51.2319	-299.74	-91.0751	264.659	-259.339	137.179	-149.912	641.763	-293.481	544.824	-643.681	-154.771	-60.7596	-69.9108	328.91	-59.0185	-2.93776	96.1948	-117.746	374.582	-503.748	-67.1792	-29.2063	190.111	-179.531	170.235
574	4	628.439	4.28677	1.7377	89.4723	75.9463	-142.115	-204.084	51.6832	124.285	-7.8323	83.5413	51.2319	-299.74	-91.0751	264.659	-259.339	137.179	-146.941	641.11	-292.637	532.706	-634.24	-155.535	-59.942	-71.878	330.249	-60.1766	-1.06458	95.7663	-122.679	384.491	-511.798	-57.3544	-42.7206	191.982	-179.531	170.235
574	5	589.798	4.23003	1.72627	91.4963	75.108	-142.413	-204.849	52.5446	123.482	-7.22475	83.4343	49.8075	-294.41	-95.8762	267.318	-260.573	136.541	-144.938	640.895	-292.413	527.288	-630.848	-155.767	-66.7293	-45.7355	307.715	-41.905	-23.862	98.7452	-121.663	381.732	-509.304	-59.4592	-40.1473	191.311	-177.267	171.609
574	6	589.798	4.23003	1.72627	91.4963	75.108	-142.413	-204.849	52.5446	123.482	-7.22475	83.4343	49.8075	-294.41	-95.8762	267.318	-260.573	136.541	-144.938	640.895	-292.413	527.288	-630.848	-155.767	-66.7293	-45.7355	307.715	-41.905	-23.862	98.7452	-121.663	381.732	-509.304	-59.4592	-40.1473	191.311	-177.267	171.609
575	1	609.952	4.22038	1.72856	90.4444	74.1864	-135.387	-187.485	33.1111	139.436	-18.6789	86.108	49.5537	-293.422	-96.1762	265.972	-258.798	135.797	-144.67	639.388	-290.765	528.402	-632.228	-155.977	-66.7293	-45.7355	307.715	-41.905	-23.862	98.7452	-121.663	381.732	-509.304	-59.4592	-40.1473	191.311	-177.267	171.609
575	2	629.789	4.21421	1.72247	89.4682	73.4064	-135.484	-187.638	33.2949	139.111	-18.4221	86.0842	49.1351	-293.051	-96.5316	265.847	-258.079	135.755	-150.534	640.176	-291.246	552.426	-651.022	-154.617	-66.3152	-45.8659	307.933	-42.6634	-22.9787	98.3081	-121.455	382.74	-510.397	-60.4636	-38.8249	191.298	-177.356	171.546
575	3	560.599	4.22185	1.73167	90.4164	74.4145	-145.026	-207	55.6026	114.561	-0.0957356	82.8403	49.1581	-294.131	-95.5736	267.078	-259.476	135.936	-150.749	640.299	-291.363	553.234	-651.637	-154.551	-66.6159	-44.9923	307.057	-42.0812	-23.6687	98.5651	-122.216	384.59	-511.92	-59.9429	-39.9332	191.747	-177.418	171.513
575	4	587.869	4.24592	1.71783	89.7492	75.6383	-145.026	-207	55.6026	114.561	-0.0957356	82.8403	49.1581	-294.131	-95.5736	267.078	-259.476	135.936	-148.764	633.606	-283.077	535.627	-635.553	-156.467	-63.2104	-55.16	316.987	-52.3048	-12.3184	96.1879	-121.542	381.574	-508.948	-60.5849	-40.4236	189.454	-177.418	171.513
575	5	560.495	4.20404	1.71027	92.0922	75.4841	-145.79	-209.055	57.9363	112.398	1.56597	82.5707	47.2764	-284.646	-104.787	270.24	-260.684	135.462	-147.566	633.628	-283.196	531.581	-632.642	-156.621	-70.3148	-31.2987	295.316	-33.1429	-34.8838	100.229	-119.541	377.146	-505.168	-64.5585	-35.3727	188.132	-175.716	172.423
575	6	560.495	4.20404	1.71027	92.0922	75.4841	-145.79	-209.055	57.9363	112.398	1.56597	82.5707	47.2764	-284.646	-104.787	270.24	-260.684	135.462	-147.566	633.628	-283.196	531.581	-632.642	-156.621	-70.3148	-31.2987	295.316	-33.1429	-34.8838	100.229	-119.541	377.146	-505.168	-64.5585	-35.3727	188.132	-175.716	172.423
576	1	554.554	4.17911	1.72952	90.8739	74.6044	-144.656	-206.572	55.0888	115.307	-0.603205	82.9664	47.2716	-284.159	-105.221	269.708	-260.09	135.387	-153.571	632.608	-281.444	556.581	-652.325	-155.635	-70.3148	-31.2987	295.316	-33.1429	-34.8838	100.229	-119.541	377.146	-505.168	-64.5585	-35.3727	188.132	-175.716	172.423
576	2	569.714	4.14368	1.68592	90.9533	76.278	-145.617	-215.41	63.2014	120.728	-6.38963	81.7016	46.7406	-278.527	-111.138	270.305	-259.949	135.664	-150.121	635.323	-285.003	543.889	-642.658	-155.75	-63.1135	-47.8809	312.853	-53.8476	-12.6639	94.0428	-118.544	375.539	-503.962	-66.578	-32.7798	187.384	-175.478	172.513
576	3	613.221	4.17703	1.68967	90.3631	75.0085	-137.986	-192.387	38.1871	139.447	-19.7803	84.2743	46.6632	-279.424	-110.403	271.908	-261.582	135.897	-150.287	635.397	-285.06	544.513	-643.133	-155.707	-65.449	-44.3374	308.095	-46.2658	-20.1398	96.553	-119.137	377.935	-506.094	-67.7635	-31.9645	187.9	-175.583	172.462
576	4	599.809	4.19198	1.68896	90.2284	76.3978	-137.986	-192.387	38.1871	139.447	-19.7803	84.2743	46.6632	-279.424	-110.403	271.908	-261.582	135.897	-146.835	631.405	-280.089	526.295	-628.108	-157.041	-62.948	-51.6839	315.099	-53.453	-12.0712	94.8736	-121.714	382.629	-509.792	-61.6109	-40.6546	187.776	-175.583	172.462
576	5	590.666	4.15219	1.68321	91.8608	75.5505	-138.01	-192.436	38.2432	139.381	-19.7305	84.2662	45.7135	-272.475	-117.604	272.692	-261.173	135.978	-147.382	630.924	-279.39	532.368	-633.975	-156.709	-70.2148	-27.7338	293.146	-33.6073	-35.0768	99.1069	-120.08	379.066	-506.817	-64.6643	-36.5985	186.882	-174.189	173.1
576	6	590.666	4.15219	1.68321	91.8608	75.5505	-138.01	-192.436	38.2432	139.381	-19.7305	84.2662	45.7135	-272.475	-117.604	272.692	-261.173	135.978	-147.382	630.924	-279.39	532.368	-633.975	-156.709	-70.2148	-27.7338	293.146	-33.6073	-35.0768	99.1069	-120.08	379.066	-506.817	-64.6643	-36.5985	186.882	-174.189	173.1
577	1	742.476	4.10629	1.69503	94.5973	78.4473	-128.002	-173.446	16.2799	165.901	-39.6515	87.5509	43.6171	-260.235	-131.019	278.81	-264.651	133.404	-135.486	632.609	-282.484	498.089	-605.297	-158.521	-70.93	-22.9339	288.37	-26.6145	-41.6126	99.0161	-122.853	380.765	-506.352	-60.6187	-42.8343	188.003	-173.904	173.256
577	2	569.267	4.03732	1.64103	93.7374	76.8758	-133.251	-192.156	36.3432	162.687	-40.4175	85.3512	42.9594	-268.146	-121.687	277.143	-262.371	132.705	-141.533	640.705	-291.161	523.615	-626.676	-156.265	-71.1064	-22.0718	287.491	-25.5993	-42.6177	99.1188	-123.163	383.554	-508.983	-60.235	-43.1895	188.226	-173.859	173.275
577	3	608.86	4.11733	1.64742	93.0892	75.8893	-138.277	-190.44	35.735	137.687	-18.6	84.4504	42.9598	-268.147	-121.686	277.143	-262.373	132.705	-141.533	640.705	-291.161	523.615	-626.676	-156.265	-70.4792	-25.041	290.148	-27.5235	-40.4852	98.8928	-121.688	379.458	-505.537	-62.7155	-39.7944	187.546	-173.859	173.275
577	4	629.927	4.11454	1.64098	92.307	76.1471	-138.277	-190.44	35.735	137.687	-18.6	84.4504	42.9032	-267.811	-122.066	276.98	-262.087	132.715	-142.536	637.584	-287.215	526.598	-629.096	-156.434	-75.2499	-11.9507	275.799	-11.3891	-56.7724	102.96	-122.363	386.022	-512.586	-60.2717	-42.97	186.63	-173.859	173.275
577	5	594.673	4.06563	1.67034	93.6352	76.8392	-138.29	-190.468	35.7657	137.657	-18.574	84.4459	41.7249	-261.668	-127.828	279.947	-263.959	132.872	-141.699	637.735	-287.435	524.26	-627.488	-156.502	-70.5561	-25.3807	292.575	-36.7073	-31.7825	97.9065	-121.54	384.618	-511.599	-61.7852	-40.8689	186.293	-172.281	173.91
577	6	594.673	4.06563	1.67034	93.6352	76.8392	-138.29	-190.468	35.7657	137.657	-18.574	84.4459	41.7249	-261.668	-127.828	279.947	-263.959	132.872	-141.699	637.735	-287.435	524.26	-627.488	-156.502	-70.5561	-25.3807	292.575	-36.7073	-31.7825	97.9065	-121.54	384.618	-511.599	-61.7852	-40.8689	186.293	-172.281	173.91
578	1	578.701	4.03248	1.66087	93.3551	76.7785	-128.574	-170.876	13.1407	160.774	-36.5428	87.6903	43.2451	-265.559	-124.019	283.102	-268.5	132.423	-142.775	636.915	-286.472	528.478	-630.727	-156.463	-70.7408	-24.4888	291.701	-36.2021	-32.304	97.9839	-121.738	386.434	-513.225	-63.7282	-38.9387	186.181	-172.138	173.958
578	2	580.116	4.00287	1.67529	92.5573	76.2414	-129.933	-176.704	19.3864	161.168	-37.9071	87.0224	43.2451	-265.559	-124.019	283.102	-268.5	132.423	-148.739	637.038	-286.122	553.478	-650.549	-155.262	-70.6404	-24.7451	291.973	-36.5033	-31.9838	97.8985	-121.738	386.434	-513.225	-63.7282	-38.9387	186.181	-172.138	173.958
578	3	547.078	4.07085	1.6808	91.7647	75.7718	-136.963	-183.275	27.9208	136.168	-17.4803	85.2009	43.2451	-265.559	-124.019	283.102	-268.5	132.423	-148.739	637.038	-286.122	553.478	-650.549	-155.262	-68.9845	-30.7463	297.718	-41.4492	-26.6597	96.9027	-120.368	382.315	-509.717	-65.7774	-36.0456	185.57	-172.138	173.958
578	4	537.182	4.07745	1.68097	90.1877	76.9684	-136.936	-183.217	27.8527	136.229	-17.5244	85.2104	43.1412	-264.547	-125.034	283.244	-268.493	132.432	-145.096	637.234	-286.072	547.742	-648.295	-155.385	-61.3763	-52.9685	320.291	-64.744	-1.9779	91.1564	-121.007	382.537	-509.664	-64.0723	-38.5009	185.547	-172.16	173.949
578	5	575.296	4.08344	1.69115	89.4979	79.0699	-136.902	-183.145	27.7689	136.311	-17.5834	85.2216	42.5834	-261.617	-127.665	283.787	-268.298	131.972	-145.123	637.122	-285.804	550.033	-650.735	-155.279	-54.8542	-75.9804	340.622	-82.8694	19.2846	87.9488	-120.762	381.743	-508.987	-64.516	-35.499	190.832	-179.54	171.419
578	6	575.296	4.08344	1.69115	89.4979	79.0699	-136.902	-183.145	27.7689	136.311	-17.5834	85.2216	42.5834	-261.617	-127.665	283.787	-268.298	131.972	-145.123	637.122	-285.804	550.033	-650.735	-155.279	-54.8542	-75.9804	340.622	-82.8694	19.2846	87.9488	-120.762	381.743	-508.987	-64.516	-35.499	190.832	-179.54	171.419
579	1	539.544	4.11141	1.71811	90.1454	80.7158	-144.519	-204.397	52.4717	117.921	-3.80498	82.8574	42.7038	-262.767	-126.855	284.847	-269.588	132.239	-144.105	631.517	-280.138	543.869	-645.311	-156.305	-55.0091	-83.3228	347.199	-81.5162	18.3245	89.0574	-120.997	382.31	-509.445	-64.1709	-35.9294	191.063	-179.646	171.366
579	2	559.894	4.05773	1.697	91.3083	81.0693	-140.455	-196.666	42.8252	133.42	-16.9366	84.0815	42.7038	-262.767	-126.855	284.847	-269.588	132.239	-137.794	635.917	-285.891	518.869	-626.297	-156.652	-55.0052	-83.203	347.102	-81.4874	18.2937	89.0314	-120.997	382.31	-509.445	-64.1709	-35.9294	191.063	-179.646	171.366
579	3	641.617	4.21358	1.71276	92.0762	78.6613	-140.577	-196.92	43.1198	133.092	-16.6913	84.0431	46.2035	-282.738	-107.797	288.453	-278.668	133.19	-147.159	645.103	-296.492	534.313	-632.699	-155.25	-59.2775	-74.862	333.964	-59.2089	-2.22212	95.1221	-119.844	379.717	-507.285	-66.4428	-33.1957	190.041	-179.133	171.594
579	4	578.069	4.23033	1.71817	92.2248	78.7342	-140.577	-196.92	43.1198	133.092	-16.6913	84.0431	46.2896	-280.269	-110.207	287.744	-277.888	132.993	-147.159	645.103	-296.492	534.313	-632.699	-155.25	-59.4863	-72.7231	331.973	-57.1952	-4.19237	94.8913	-122.507	383.777	-510.418	-60.1592	-41.4498	191.732	-179.133	171.594
579	5	829.348	3.96046	1.78543	97.4486	87.4288	-141.401	-200.405	46.2714	130.122	-14.4544	83.9593	38.5589	-254.657	-141.344	313.192	-294.812	130.202	-120.299	653.782	-306.493	476.395	-584.104	-160.308	-55.1233	-85.4595	348.518	-69.3531	13.8684	88.1392	-129.442	385.679	-506.577	-48.8926	-58.3153	195.685	-180.038	172.006
579	6	829.348	3.96046	1.78543	97.4486	87.4288	-141.401	-200.405	46.2714	130.122	-14.4544	83.9593	38.5589	-254.657	-141.344	313.192	-294.812	130.202	-120.299	653.782	-306.493	476.395	-584.104	-160.308	-55.1233	-85.4595	348.518	-69.3531	13.8684	88.1392	-129.442	385.679	-506.577	-48.8926	-58.3153	195.685	-180.038	172.006
580	1	423.249	4.04887	1.84998	95.6756	87.5986	-131.161	-179.197	23.2425	150.066	-26.2743	87.3239	38.5426	-255.202	-140.866	313.949	-295.592	130.238	-118.334	642.89	-295.384	474.981	-583.325	-161.879	-55.3703	-96.1742	357.024	-69.2397	14.5527	90.4884	-129.968	387.593	-508.115	-50.7356	-56.5413	196.477	-180.555	171.68
580	2	419.731	4.01006	1.80751	96.2192	86.4049	-140.848	-193.533	40.4269	125.234	-9.06406	85.2293	37.8977	-262.278	-130.918	308.206	-289.164	128.975	-120.325	650.601	-303.325	475.304	-583.941	-160.377	-55.4485	-87.5755	351.047	-74.9623	20.6745	88.5177	-129.573	387.146	-509.333	-48.706	-58.5286	195.933	-180.355	171.785
580	3	447.728	4.19989	1.80054	97.1957	84.3844	-141.113	-194.165	41.1535	124.611	-8.64855	85.1576	40.3364	-249.331	-147.981	303.227	-286.529	131.789	-131.135	652.008	-305.727	495.947	-596.999	-158.833	-57.3821	-84.0794	343.66	-62.0778	6.53105	92.851	-122.198	376.037	-502.869	-68.1535	-34.4236	191.591	-180.076	171.921
580	4	441.68	4.1756	1.81081	97.4979	84.9036	-141.113	-194.165	41.1535	124.611	-8.64855	85.1576	40.3364	-249.331	-147.981	303.227	-286.529	131.789	-129.114	657.214	-311.045	486.043	-589.07	-158.93	-58.3362	-78.5204	338.614	-61.4726	4.97541	92.8984	-121.839	381.157	-507.964	-63.3882	-38.2184	192.27	-180.076	171.921
580	5	456.994	4.14021	1.79607	98.6652	83.5422	-141.115	-194.176	41.1674	124.6	-8.63803	85.1561	40.33	-248.96	-148.384	303.179	-286.447	131.806	-127.712	655.992	-309.457	486.218	-591.025	-158.967	-63.8151	-53.2125	317.065	-45.2655	-15.4272	94.5779	-121.742	380.886	-507.719	-63.5909	-37.9597	192.223	-177.903	173.374
580	6	456.994	4.14021	1.79607	98.6652	83.5422	-141.115	-194.176	41.1674	124.6	-8.63803	85.1561	40.33	-248.96	-148.384	303.179	-286.447	131.806	-127.712	655.992	-309.457	486.218	-591.025	-158.967	-63.8151	-53.2125	317.065	-45.2655	-15.4272	94.5779	-121.742	380.886	-507.719	-63.5909	-37.9597	192.223	-177.903	173.374
581	1	507.094	4.14678	1.8019	97.4552	82.6019	-130.772	-176.252	20.1057	149.6	-25.9072	87.9135	40.3854	-247.578	-149.131	298.659	-281.571	131.49	-127.49	652.636	-305.975	488.695	-593.198	-159.459	-63.1345	-56.7149	319.975	-45.1264	-15.2465	94.4094	-121.742	380.886	-507.719	-63.5909	-37.9597	192.223	-177.903	173.374
581	2	552.872	4.08213	1.73542	97.7476	81.2686	-141.692	-195.537	42.777	124.675	-9.67239	85.4273	39.0542	-260.591	-132.133	296.132	-278.016	129.208	-132.041	661.318	-315.153	495.274	-598.904	-157.28	-63.4994	-50.6014	316.342	-51.1167	-8.71817	92.9242	-119.801	380.821	-510.149	-64.6745	-35.2921	191.43	-177.966	173.305
581	3	493.983	4.22463	1.77827	99.1312	80.9105	-141.726	-195.613	42.8683	124.581	-9.60218	85.4159	43.0201	-253.006	-146.418	294.02	-280.304	134.342	-130.859	659.558	-313.31	496.075	-600.678	-157.397	-70.4389	-34.5825	297.057	-28.3295	-33.6057	100.127	-118.34	376.909	-506.983	-67.0675	-32.01	190.712	-177.95	173.314
581	4	477.01	4.2122	1.77478	98.4729	80.7499	-141.815	-195.807	43.0958	124.341	-9.42253	85.3877	43.0499	-251.768	-147.826	293.852	-280.102	134.505	-129.822	656.731	-310.211	498.693	-603.806	-157.688	-76.3165	-17.923	278.781	-5.68084	-57.5108	105.142	-118.792	377.62	-506.902	-67.614	-32.3106	190.254	-177.866	173.356
581	5	506.797	4.20709	1.78075	99.1817	80.5338	-142.042	-196.251	43.627	123.692	-8.93656	85.3243	43.1717	-249.772	-150.128	293.223	-279.471	134.841	-129.802	655.94	-309.446	502.948	-607.932	-157.574	-72.7197	-28.1229	292.688	-31.0071	-32.5653	100.95	-118.025	376.388	-506.143	-68.1374	-30.9914	189.779	-176.302	174
581	6	506.797	4.20709	1.78075	99.1817	80.5338	-142.042	-196.251	43.627	123.692	-8.93656	85.3243	43.1717	-249.772	-150.128	293.223	-279.471	134.841	-129.802	655.94	-309.446	502.948	-607.932	-157.574	-72.7197	-28.1229	292.688	-31.0071	-32.5653	100.95	-118.025	376.388	-506.143	-68.1374	-30.9914	189.779	-176.302	174
582	1	571.297	4.22299	1.79124	97.1377	79.1946	-131.256	-177.879	21.9132	148.692	-25.2412	87.6583	43.1327	-249.891	-148.828	288.46	-274.176	134.109	-129.345	651.807	-305.039	505.979	-610.642	-158.171	-73.424	-27.6426	291.11	-24.7654	-38.9434	102.017	-118.025	376.388	-506.143	-68.1374	-30.9914	189.779	-176.302	174
582	2	593.206	4.10532	1.70399	96.4367	77.0988	-141.96	-199.163	46.5804	127.276	-12.4955	85.1564	41.2221	-268.439	-124.161	286.785	-271.09	130.161	-138.217	659.943	-313.925	526.209	-626.465	-155.219	-74.173	-19.5348	284.574	-24.3763	-39.1923	101.484	-117.055	375.149	-505.628	-69.3235	-29.1871	189.176	-176.082	174.064
582	3	636.101	4.13074	1.71069	95.7507	76.5071	-133.172	-177.263	21.5804	146.412	-25.4495	87.9852	41.2221	-268.439	-124.161	286.785	-271.09	130.161	-138.228	659.942	-313.924	526.24	-626.488	-155.217	-70.6619	-32.3016	297.228	-36.6678	-26.6792	99.243	-117.007	375.024	-505.525	-69.3911	-29.0902	189.152	-176.082	174.064
582	4	766.53	4.41049	1.81101	93.2202	73.9697	-134.157	-178.546	23.2085	143.532	-23.3232	87.8474	47.6056	-280.799	-109.488	272.545	-260.325	132.099	-138.997	659.798	-313.697	529.833	-629.235	-155.082	-87.4166	-16.8296	282.597	-15.9071	-47.7144	115.371	-116.042	374.975	-506.026	-72.0433	-25.7187	188.409	-175.852	174.16
582	5	745.684	4.40516	1.77519	91.1785	74.4498	-133.968	-178.084	22.6852	143.914	-23.5808	87.9211	47.4688	-278.641	-111.917	272.816	-260.37	132.331	-141.118	648.641	-301.096	541.564	-637.919	-155.81	-90.9491	-4.96834	267.53	5.68866	-68.9525	119.204	-115.67	374.324	-505.708	-71.595	-24.7336	189.57	-180.098	171.719
582	6	745.684	4.40516	1.77519	91.1785	74.4498	-133.968	-178.084	22.6852	143.914	-23.5808	87.9211	47.4688	-278.641	-111.917	272.816	-260.37	132.331	-141.118	648.641	-301.096	541.564	-637.919	-155.81	-90.9491	-4.96834	267.53	5.68866	-68.9525	119.204	-115.67	374.324	-505.708	-71.595	-24.7336	189.57	-180.098	171.719
583	1	684.028	4.37706	1.78478	92.3334	75.8011	-136.57	-186.902	32.6672	137.131	-17.9628	86.4736	47.4719	-278.637	-111.907	272.725	-260.272	132.323	-134.276	646.005	-298.327	516.564	-618.394	-157.816	-90.9491	-4.96834	267.53	5.68866	-68.9525	119.204	-115.67	374.324	-505.708	-71.595	-24.7336	189.57	-180.098	171.719
583	2	640.055	4.34015	1.74421	91.8357	74.9022	-140.367	-196.723	43.6488	130.376	-13.9326	84.9182	47.0196	-279.751	-110.251	271.84	-259.034	132.034	-141.521	649.698	-301.715	541.41	-637.301	-156.068	-89.3067	-7.3529	270.109	5.71828	-68.4161	117.471	-115.185	374.291	-505.884	-72.5419	-23.309	189.375	-180.15	171.659
583	3	610.038	4.37632	1.8142	94.7994	78.3342	-140.487	-196.964	43.929	130.052	-13.6843	84.8774	46.5525	-265.476	-136.386	292.711	-283.776	138.698	-141.368	649.728	-301.748	540.728	-636.768	-156.095	-79.6881	-25.4609	283.11	-2.10427	-62.2171	111.22	-114.356	372.473	-504.252	-72.9255	-22.0656	188.166	-179.139	171.294
583	4	514.362	4.37114	1.81239	94.5537	79.1432	-140.531	-197.06	44.0398	129.933	-13.5948	84.8624	46.4751	-264.408	-137.521	292.427	-283.331	138.748	-138.699	648.268	-300.004	532.517	-630.185	-156.909	-78.4085	-30.8958	287.262	-1.08317	-63.1657	111.158	-123.005	387.05	-513.774	-60.8116	-40.791	191.603	-178.982	171.38
583	5	572.89	4.36671	1.81668	95.7873	79.1976	-140.882	-197.714	44.8202	128.895	-12.8037	84.764	46.5113	-259.641	-143.053	291.739	-282.474	139.575	-138.833	648.225	-299.953	533.129	-630.674	-156.882	-75.2745	-39.7604	299.686	-26.7473	-37.5669	107.397	-120.859	384.673	-512.374	-64.9001	-35.3764	190.127	-177.191	172.435
583	6	572.89	4.36671	1.81668	95.7873	79.1976	-140.882	-197.714	44.8202	128.895	-12.8037	84.764	46.5113	-259.641	-143.053	291.739	-282.474	139.575	-138.833	648.225	-299.953	533.129	-630.674	-156.882	-75.2745	-39.7604	299.686	-26.7473	-37.5669	107.397	-120.859	384.673	-512.374	-64.9001	-35.3764	190.127	-177.191	172.435
584	1	483.231	4.36849	1.82104	93.7236	77.8014	-130.005	-176.405	20.1882	152.905	-28.6165	87.9562	46.2079	-263.826	-136.745	288.665	-279.004	138.034	-139.55	643.256	-294.498	541.4	-637.69	-157.307	-75.3912	-39.3485	299.279	-26.3755	-37.9757	107.477	-121.586	387.055	-514.421	-64.5301	-36.2279	190.552	-177.258	172.399
584	2	513.334	4.31268	1.79747	94.9788	78.4256	-130.826	-179.174	23.1832	153.265	-29.8124	87.7646	45.9409	-267.347	-131.719	287.524	-277.557	136.911	-134.772	647.402	-299.583	516.4	-617.625	-157.842	-75.3912	-39.3485	299.279	-26.3755	-37.9757	107.477	-121.587	387.058	-514.423	-64.5292	-36.2295	190.553	-177.258	172.399
584	3	537.244	4.35743	1.81201	94.5171	79.1204	-130.303	-178.074	21.9413	154.544	-30.7692	87.9702	46.0755	-257.07	-143.914	286.946	-276.634	138.356	-137.525	647.456	-299.733	525.234	-624.463	-157.227	-69.0762	-57.7213	317.566	-46.4051	-16.6189	102.991	-120.077	384.428	-512.511	-67.6535	-32.1556	189.613	-177.099	172.479
584	4	510.97	4.35654	1.82545	93.1041	78.3872	-130.303	-178.074	21.9413	154.544	-30.7692	87.9702	46.0755	-257.07	-143.914	286.946	-276.634	138.356	-143.879	643.124	-294.309	550.234	-643.399	-156.537	-68.9341	-58.1116	317.929	-46.7663	-16.2	102.894	-121.155	383.042	-510.393	-64.2545	-37.1268	189.472	-177.099	172.479
584	5	552.31	4.34764	1.80983	94.6167	78.0595	-129.469	-176.395	20.0275	156.554	-32.2352	88.2652	46.2382	-250.221	-151.726	285.797	-275.16	139.116	-141.179	643.486	-294.718	541.475	-637.279	-156.911	-75.6055	-35.3606	297.159	-27.6383	-38.4353	106.51	-118.731	378.636	-506.902	-69.3039	-30.3296	188.244	-175.86	173.121
584	6	552.31	4.34764	1.80983	94.6167	78.0595	-129.469	-176.395	20.0275	156.554	-32.2352	88.2652	46.2382	-250.221	-151.726	285.797	-275.16	139.116	-141.179	643.486	-294.718	541.475	-637.279	-156.911	-75.6055	-35.3606	297.159	-27.6383	-38.4353	106.51	-118.731	378.636	-506.902	-69.3039	-30.3296	188.244	-175.86	173.121
585	1	505.754	4.35732	1.82247	94.6415	78.1543	-136.734	-189.75	35.6771	133.99	-14.1832	85.8102	46.2048	-249.363	-151.756	282.788	-271.716	138.39	-137.932	641.62	-292.697	530.679	-629.261	-157.843	-75.6055	-35.3606	297.159	-27.6383	-38.4353	106.51	-118.731	378.636	-506.902	-69.3039	-30.3296	188.244	-175.86	173.121
585	2	503.983	4.32389	1.82559	93.2498	76.9666	-136.733	-189.75	35.6763	133.991	-14.1838	85.8103	45.6789	-254.155	-145.243	282.764	-271.336	137.023	-144.223	641.458	-292.221	555.679	-648.876	-156.548	-75.6055	-35.3606	297.159	-27.6383	-38.4353	106.51	-118.732	378.637	-506.903	-69.3036	-30.3302	188.244	-175.86	173.121
585	3	519.875	4.37466	1.8401	93.5058	78.3509	-136.791	-189.874	35.8193	133.846	-14.0766	85.7906	46.3081	-250.428	-151.371	284.343	-273.791	138.93	-140.993	643.077	-294.277	544.576	-641.031	-156.747	-68.8474	-55.7017	316.923	-48.1067	-16.522	101.96	-117.719	376.602	-505.374	-71.0435	-27.7978	187.794	-175.927	173.053
585	4	514.959	4.37305	1.82465	94.2594	79.5702	-136.826	-189.945	35.9014	133.755	-14.0087	85.7792	46.3716	-249.816	-152.142	284.118	-273.583	139.076	-135.625	640.88	-291.653	520.315	-621.519	-158.307	-67.4467	-58.5287	319.314	-48.8037	-15.0141	100.942	-119.617	380.303	-508.25	-67.1316	-33.531	187.667	-175.818	172.897
585	5	495.191	4.33404	1.81889	94.9758	78.5852	-136.843	-189.983	35.9446	133.711	-13.9769	85.7732	46.3825	-248.92	-153.142	283.878	-273.271	139.151	-134.222	639.886	-290.456	523.08	-626.104	-158.141	-74.8005	-33.688	296.574	-27.5	-39.6523	104.997	-119.379	379.682	-507.713	-67.5456	-32.9799	187.539	-174.412	173.585
585	6	495.191	4.33404	1.81889	94.9758	78.5852	-136.843	-189.983	35.9446	133.711	-13.9769	85.7732	46.3825	-248.92	-153.142	283.878	-273.271	139.151	-134.222	639.886	-290.456	523.08	-626.104	-158.141	-74.8005	-33.688	296.574	-27.5	-39.6523	104.997	-119.379	379.682	-507.713	-67.5456	-32.9799	187.539	-174.412	173.585
586	1	540.09	4.32761	1.81203	94.475	78.3105	-127.297	-169.767	12.7254	157.773	-31.7732	89.0492	46.2674	-251.187	-150.864	285.652	-275.244	139.207	-135.19	639.335	-289.78	527.203	-629.385	-158.014	-75.1256	-32.5585	295.477	-26.5475	-40.7076	105.22	-120.27	382.073	-509.725	-66.4461	-34.738	187.897	-174.323	173.627
586	2	529.456	4.28893	1.80467	93.2568	77.1678	-128.074	-172.663	15.8554	158.172	-32.9119	88.825	45.7993	-255.993	-144.327	285.514	-274.786	137.824	-141.847	640.481	-290.673	552.203	-648.934	-156.54	-75.1256	-32.5585	295.477	-26.5475	-40.7076	105.22	-120.27	382.073	-509.725	-66.4461	-34.738	187.897	-174.323	173.627
586	3	571.415	4.34375	1.81916	93.8292	78.2519	-127.129	-170.652	13.5729	160.366	-34.5206	89.1878	46.4759	-254.605	-148.07	287.311	-277.764	139.838	-139.387	642.229	-293.097	539.221	-638.364	-156.875	-69.0813	-51.8264	313.822	-45.0456	-20.7212	101.403	-116.878	374.45	-503.644	-72.1885	-26.5832	186.535	-174.65	173.456
586	4	590.963	4.33946	1.80695	94.6038	79.5115	-126.938	-169.732	12.579	160.232	-34.2803	89.3122	46.5412	-253.737	-149.166	287.091	-277.55	140.052	-133.916	641.235	-292.052	515.324	-619.33	-158.182	-67.0014	-56.0192	317.499	-47.3713	-17.3552	99.8428	-118.5	378.023	-506.464	-69.4314	-30.8052	186.65	-174.732	173.412
586	5	564.046	4.30448	1.80638	95.1869	78.6171	-126.781	-169.447	12.2525	160.637	-34.5822	89.3632	46.5304	-252.65	-150.364	287.026	-277.408	140.128	-132.634	640.361	-291.008	518.385	-624.05	-157.98	-74.3405	-31.73	295.001	-25.7971	-42.0389	104.056	-118.245	377.372	-505.911	-69.8336	-30.2162	186.578	-173.507	173.95
586	6	564.046	4.30448	1.80638	95.1869	78.6171	-126.781	-169.447	12.2525	160.637	-34.5822	89.3632	46.5304	-252.65	-150.364	287.026	-277.408	140.128	-132.634	640.361	-291.008	518.385	-624.05	-157.98	-74.3405	-31.73	295.001	-25.7971	-42.0389	104.056	-118.245	377.372	-505.911	-69.8336	-30.2162	186.578	-173.507	173.95
587	1	493.291	4.29287	1.8252	94.3742	78.2549	-134.33	-186.632	31.9541	141.547	-20.1993	86.5476	46.6001	-250.425	-152.466	284.942	-275.032	140.017	-134.277	636.586	-286.622	529.604	-633.764	-157.99	-74.3405	-31.73	295.001	-25.7971	-42.0389	104.056	-118.245	377.372	-505.911	-69.8336	-30.2162	186.578	-173.507	173.95
587	2	495.84	4.26862	1.8067	93.2989	77.3826	-136.354	-190.988	36.8928	137.366	-17.5017	85.9387	46.3644	-253.32	-148.507	284.655	-274.583	139.176	-140.595	637.304	-286.908	554.075	-652.918	-156.666	-74.0903	-30.2306	293.557	-24.0473	-43.5937	103.521	-118.178	378.782	-507.348	-70.508	-29.3417	186.516	-173.48	173.96
587	3	495.315	4.31155	1.82472	92.9902	78.0877	-136.366	-191.013	36.9222	137.334	-17.4776	85.9345	47.0387	-259.76	-143.303	286.92	-278.432	140.35	-137.403	637.505	-287.332	545.158	-647.106	-156.991	-67.6649	-52.0549	314.737	-46.2283	-19.8086	99.4552	-117.578	377.299	-506.126	-71.4092	-27.9707	186.371	-173.642	173.878
587	4	487.787	4.3097	1.79976	93.455	79.44	-136.382	-191.044	36.9582	137.293	-17.4466	85.9294	47.0743	-258.915	-144.371	286.783	-278.286	140.558	-132.636	632.643	-281.693	520.893	-627.105	-158.603	-66.1453	-55.7386	318.06	-48.3805	-16.9011	98.4368	-119.21	380.193	-508.271	-67.9524	-33.0321	185.841	-173.807	173.647
587	5	470.4	4.26689	1.79789	94.2511	78.5802	-136.386	-191.053	36.9688	137.281	-17.4379	85.9279	47.0452	-258.356	-144.972	286.758	-278.192	140.586	-130.562	632.032	-281.06	521.577	-630.202	-158.325	-73.5261	-31.1491	295.302	-26.5627	-41.7974	102.626	-119.1	379.913	-508.032	-68.1384	-32.7842	185.782	-172.483	174.169
587	6	470.4	4.26689	1.79789	94.2511	78.5802	-136.386	-191.053	36.9688	137.281	-17.4379	85.9279	47.0452	-258.356	-144.972	286.758	-278.192	140.586	-130.562	632.032	-281.06	521.577	-630.202	-158.325	-73.5261	-31.1491	295.302	-26.5627	-41.7974	102.626	-119.1	379.913	-508.032	-68.1384	-32.7842	185.782	-172.483	174.169
588	1	522.986	4.26357	1.79046	94.12	78.5493	-126.921	-171.532	14.5285	161.604	-35.5336	89.114	46.9886	-260.017	-143.304	288.031	-279.632	140.636	-130.338	632.114	-281.174	520.684	-629.494	-158.354	-73.807	-30.113	294.323	-25.9404	-42.541	102.82	-119.823	381.779	-509.595	-67.3082	-34.1871	186.02	-172.363	174.218
588	2	520.365	4.21513	1.751	92.9292	77.089	-127.782	-176.413	19.6891	164.776	-39.7397	88.881	46.5095	-267.114	-133.173	286.144	-277.24	138.252	-137.77	636.718	-285.708	545.126	-648.169	-156.525	-73.0627	-31.5463	295.787	-27.1258	-41.1211	102.154	-118.886	381.974	-510.213	-69.2121	-31.4992	185.426	-172.266	174.243
588	3	545.445	4.28153	1.76454	92.5772	76.6091	-134.246	-180.459	25.1917	139.776	-18.8387	87.1976	46.5095	-267.114	-133.173	286.144	-277.24	138.252	-137.77	636.718	-285.708	545.126	-648.169	-156.525	-70.3372	-40.7822	304.727	-36.3858	-31.1339	100.436	-118.176	380.048	-508.584	-70.3922	-29.8819	185.093	-172.266	174.243
588	4	472.819	4.24103	1.76163	91.5807	79.1485	-134.125	-180.211	24.8991	140.062	-19.0479	87.2404	45.2034	-261.532	-137.104	289.222	-278.948	136.641	-134.702	631.707	-279.606	529.502	-635.246	-157.726	-63.4025	-61.5801	325.527	-58.555	-7.21702	95.4583	-121.377	385.125	-512.095	-63.8764	-39.4612	185.201	-172.303	174.229
588	5	484.043	4.21776	1.78187	90.0844	79.0712	-134.125	-180.211	24.8991	140.062	-19.0479	87.2404	45.2034	-261.532	-137.104	289.222	-278.948	136.641	-142.05	626.046	-271.81	554.502	-653.847	-157.223	-62.5678	-64.6076	328.21	-60.9805	-4.38005	95.0693	-121.382	385.144	-512.121	-63.8465	-38.9134	186.494	-175.068	173.28
588	6	484.043	4.21776	1.78187	90.0844	79.0712	-134.125	-180.211	24.8991	140.062	-19.0479	87.2404	45.2034	-261.532	-137.104	289.222	-278.948	136.641	-142.05	626.046	-271.81	554.502	-653.847	-157.223	-62.5678	-64.6076	328.21	-60.9805	-4.38005	95.0693	-121.382	385.144	-512.121	-63.8465	-38.9134	186.494	-175.068	173.28
589	1	416.065	4.21502	1.7735	91.1359	80.6534	-141.958	-200.96	48.7505	121.855	-5.58481	84.1368	45.4069	-260.277	-138.843	288.755	-278.574	137.07	-138.179	620.448	-266.093	536.442	-639.264	-158.706	-61.6044	-65.7188	329.383	-62.657	-2.2768	94.0625	-121.304	386.931	-513.923	-64.7645	-37.5507	186.661	-175.268	173.151
589	2	441.258	4.13279	1.7395	91.8232	81.0093	-140.961	-199.1	46.4045	127.183	-10.7391	84.7365	44.9168	-266.286	-130.448	286.969	-276.224	135.286	-132.335	623.088	-270.345	511.442	-619.817	-159.088	-61.6044	-65.7188	329.383	-62.657	-2.2768	94.0625	-122.242	389.446	-515.625	-63.8944	-39.1307	186.966	-175.268	173.151
589	3	617.773	4.44312	1.87103	93.7854	79.3977	-141.164	-199.244	46.7561	126.805	-10.3972	84.6253	49.7937	-287.761	-113.191	294.457	-291.866	139.048	-141.759	641.701	-291.759	528.105	-626.149	-157.595	-64.7781	-73.826	328.494	-44.224	-17.4018	103.582	-116.493	373.575	-502.288	-74.115	-25.2962	184.459	-174.94	173.208
589	4	447.834	4.43148	1.88509	93.3601	79.6817	-141.257	-199.447	47	126.541	-10.1934	84.5936	49.0897	-280.553	-120.435	295.227	-291.542	138.91	-144.726	639.637	-288.984	546.182	-641.822	-156.942	-65.5443	-69.5251	323.985	-39.3482	-22.2864	103.955	-125.3	392.503	-517.952	-56.6963	-48.4677	188.906	-174.888	173.231
589	5	407.752	4.39621	1.8719	93.3374	79.0856	-141.379	-199.729	47.3106	126.222	-9.95962	84.5549	48.7287	-277.669	-123.056	295.506	-291.316	138.545	-142.695	638.955	-288.293	542.115	-639.856	-157.153	-72.1216	-46.2603	302.705	-18.1927	-46.9404	107.234	-124.79	391.317	-516.947	-57.7756	-47.0801	188.604	-173.629	173.812
589	6	407.752	4.39621	1.8719	93.3374	79.0856	-141.379	-199.729	47.3106	126.222	-9.95962	84.5549	48.7287	-277.669	-123.056	295.506	-291.316	138.545	-142.695	638.955	-288.293	542.115	-639.856	-157.153	-72.1216	-46.2603	302.705	-18.1927	-46.9404	107.234	-124.79	391.317	-516.947	-57.7756	-47.0801	188.604	-173.629	173.812
590	1	413.961	4.3871	1.86877	92.1354	78.057	-132.366	-181.183	25.7915	146.908	-24.2058	87.1889	48.8501	-279.283	-119.431	291.958	-287.543	136.903	-140.856	637.178	-286.373	537.992	-637.133	-157.724	-72.1216	-46.2603	302.705	-18.1927	-46.9404	107.234	-124.79	391.317	-516.947	-57.7756	-47.0801	188.604	-173.629	173.812
590	2	481.636	4.36977	1.84385	93.496	78.8003	-132.392	-181.932	26.4353	148.192	-25.7323	87.2737	48.8146	-279.83	-118.65	291.3	-286.683	136.902	-135.931	641.061	-291.423	514.665	-618.573	-158.15	-72.2492	-45.105	301.579	-17.2076	-47.9435	107.227	-124.583	392.653	-518.342	-59.1339	-45.5204	188.375	-173.5	173.857
590	3	446.972	4.40839	1.85235	93.9747	78.9688	-140.508	-194.976	41.714	123.192	-6.21116	84.8013	48.8146	-279.83	-118.65	291.3	-286.683	136.902	-135.931	641.061	-291.423	514.665	-618.573	-158.15	-70.444	-50.819	307.412	-24.9844	-39.6011	105.881	-123.717	390.227	-516.314	-61.355	-42.7565	187.819	-173.5	173.857
590	4	437.265	4.38956	1.86011	93.6348	78.8628	-140.554	-195.087	41.8408	123.069	-6.12176	84.7869	48.7199	-279.237	-119.282	291.682	-286.986	136.949	-133.814	641.92	-292.551	512.812	-618.711	-157.95	-76.4527	-32.3947	288.515	-2.26543	-64.334	110.273	-123.513	389.765	-515.938	-61.7045	-42.3087	187.678	-173.514	173.85
590	5	446.78	4.40205	1.86315	93.1981	79.5031	-140.756	-195.44	42.2772	122.426	-5.62795	84.7372	48.6343	-277.474	-121.374	291.743	-286.948	137.302	-134.077	641.787	-292.407	514.314	-619.969	-157.887	-79.066	-24.4376	277.437	20.4453	-87.0116	113.598	-122.543	389.166	-515.929	-62.9968	-39.252	188.97	-176.918	172.384
590	6	446.78	4.40205	1.86315	93.1981	79.5031	-140.756	-195.44	42.2772	122.426	-5.62795	84.7372	48.6343	-277.474	-121.374	291.743	-286.948	137.302	-134.077	641.787	-292.407	514.314	-619.969	-157.887	-79.066	-24.4376	277.437	20.4453	-87.0116	113.598	-122.543	389.166	-515.929	-62.9968	-39.252	188.97	-176.918	172.384
591	1	452.319	4.39464	1.86143	91.7555	78.7147	-131.852	-179.083	23.3823	146.843	-23.7223	87.4224	48.638	-275.854	-123.039	289.681	-284.642	137.379	-136.096	639.144	-289.419	522.721	-626.507	-157.856	-78.5337	-26.5015	278.941	23.0365	-89.2403	113.41	-122.543	389.166	-515.929	-62.9968	-39.252	188.97	-176.918	172.384
591	2	476.791	4.3557	1.82451	90.7916	77.346	-131.655	-180.517	24.578	150.502	-27.6093	87.5509	48.4671	-279.455	-117.675	287.55	-282.081	136.077	-143.074	643.368	-293.92	547.164	-645.37	-156.039	-78.1721	-25.6505	278.451	21.7025	-87.845	112.919	-122.404	389.593	-516.44	-63.3811	-38.6769	188.932	-176.976	172.307
591	3	504.765	4.43535	1.85565	92.8222	77.8141	-131.366	-179.953	23.9356	151.244	-28.1639	87.6512	48.3559	-269.034	-131.141	287.77	-282.069	139.165	-146.408	644.144	-295.476	534.91	-629.682	-155.943	-76.5969	-37.0786	290.22	-5.61707	-60.4572	111.805	-121.031	386.526	-513.948	-66.3356	-35.0188	187.834	-176.648	172.44
591	4	517.386	4.43973	1.8518	94.5278	78.9374	-131.295	-179.845	23.8068	151.438	-28.3062	87.668	48.2771	-267.724	-132.634	287.972	-282.136	139.148	-140.47	645.611	-297.346	513.052	-609.638	-157.011	-79.5454	-31.791	285.456	-5.04802	-59.3853	113.52	-121.805	385.397	-511.937	-65.175	-37.0736	188.156	-176.547	172.587
591	5	545.136	4.44087	1.85444	95.3498	78.8309	-130.771	-178.493	22.3118	152.42	-28.973	87.8946	48.2448	-263.457	-137.584	287.511	-281.47	139.864	-141.063	645.093	-296.801	517.509	-613.525	-156.858	-75.717	-42.5707	299.289	-29.5609	-34.2903	109.287	-120.052	383.259	-510.621	-68.5031	-32.5858	187.039	-175.041	173.348
591	6	545.136	4.44087	1.85444	95.3498	78.8309	-130.771	-178.493	22.3118	152.42	-28.973	87.8946	48.2448	-263.457	-137.584	287.511	-281.47	139.864	-141.063	645.093	-296.801	517.509	-613.525	-156.858	-75.717	-42.5707	299.289	-29.5609	-34.2903	109.287	-120.052	383.259	-510.621	-68.5031	-32.5858	187.039	-175.041	173.348
592	1	466.136	4.44347	1.86899	94.7096	78.4743	-138.462	-193.845	40.3751	130.383	-11.733	85.2001	48.2404	-263.332	-136.629	284.096	-277.588	138.927	-141.521	642.385	-293.68	521.661	-617.086	-157.13	-75.717	-42.5707	299.289	-29.5609	-34.2903	109.287	-120.052	383.259	-510.621	-68.5031	-32.5858	187.039	-175.041	173.348
592	2	492.789	4.4359	1.86488	94.1125	79.517	-138.425	-193.942	40.4385	130.822	-12.1845	85.2199	47.9581	-261.901	-137.728	285.222	-278.446	138.612	-140.446	642.928	-294.307	519.231	-615.7	-157.158	-69.3449	-60.351	317.793	-51.7547	-9.99425	104.305	-119.754	382.55	-510.029	-69.1232	-31.8006	186.866	-174.998	173.366
592	3	472.297	4.42186	1.86741	95.5618	79.558	-138.345	-193.236	39.7804	130.642	-12.0996	85.4088	47.635	-258.338	-141.535	286.718	-279.388	137.689	-140.251	644.401	-295.815	510.738	-609.042	-157.289	-71.9771	-49.6416	305.873	-29.7882	-35.0212	106.957	-119.639	382.405	-509.965	-69.2521	-31.5562	186.805	-175.001	173.335
592	4	442.167	4.44298	1.88198	94.1335	78.7894	-138.345	-193.236	39.7804	130.642	-12.0996	85.4088	47.635	-258.338	-141.535	286.718	-279.388	137.689	-146.597	640.931	-291.381	535.738	-628.412	-156.735	-69.77	-55.8776	312.13	-36.9477	-27.0105	105.313	-121.322	381.587	-508.573	-64.0507	-38.9503	187.174	-175.001	173.335
592	5	494.717	4.43752	1.86636	94.2815	78.5482	-138.715	-194.014	40.6812	129.653	-11.3565	85.2871	47.7606	-251.605	-149.55	285.826	-278.228	138.834	-146.525	641.059	-291.545	535.763	-628.517	-156.712	-74.8738	-39.1193	296.31	-20.3516	-45.825	108.223	-117.993	376.813	-505.135	-70.955	-29.8135	185.192	-174.05	173.766
592	6	494.717	4.43752	1.86636	94.2815	78.5482	-138.715	-194.014	40.6812	129.653	-11.3565	85.2871	47.7606	-251.605	-149.55	285.826	-278.228	138.834	-146.525	641.059	-291.545	535.763	-628.517	-156.712	-74.8738	-39.1193	296.31	-20.3516	-45.825	108.223	-117.993	376.813	-505.135	-70.955	-29.8135	185.192	-174.05	173.766
593	1	630.883	4.41658	1.85371	95.1034	79.2043	-129.43	-174.531	18.2004	153.317	-28.7614	88.3196	47.89	-249.423	-152.014	284.47	-276.752	139.133	-140.576	641.552	-292.347	511.866	-609.959	-157.817	-74.7835	-37.378	294.717	-19.2686	-46.8607	107.927	-117.964	377.944	-506.286	-71.5768	-29.1028	185.181	-174.088	173.749
593	2	537.686	4.30523	1.76092	93.2559	76.8771	-131.917	-183.874	28.0403	153.68	-31.3622	87.506	46.3734	-266.911	-128.297	284.006	-275.211	133.933	-147.752	647.742	-299.607	536.844	-629.839	-155.535	-73.377	-37.5585	294.867	-17.6264	-47.6403	106.443	-117.819	378.236	-506.637	-71.9579	-28.5723	185.115	-174.103	173.742
593	3	606.063	4.29666	1.77689	94.7478	77.88	-132.983	-185.051	29.4955	149.737	-28.0998	87.2052	46.3734	-266.911	-128.297	284.006	-275.211	133.933	-142.446	649.995	-302.287	511.844	-609.766	-156.462	-72.41	-41.2094	298.394	-21.4359	-43.5971	105.881	-117.225	376.544	-505.238	-72.8045	-27.3603	184.82	-174.103	173.742
593	4	471.034	4.32948	1.77283	93.3789	77.4944	-132.915	-184.894	29.3248	149.886	-28.204	87.2304	46.3768	-265.897	-129.508	283.904	-275.059	134.116	-145.876	647.227	-298.951	527.9	-622.671	-156.006	-72.1006	-37.8672	293.742	-13.3393	-50.6868	105.688	-123.491	384.446	-510.516	-59.7501	-45.4734	187.216	-174.068	173.755
593	5	493.778	4.32425	1.77626	94.2386	77.8538	-132.653	-184.374	28.7321	150.543	-28.6951	87.3233	46.2165	-261.267	-134.505	283.5	-274.309	134.518	-146.244	646.975	-298.67	530.32	-624.752	-155.916	-67.4006	-51.2809	309.346	-36.4714	-26.6304	101.249	-122.147	382.493	-509.211	-62.2365	-42.0306	186.506	-173.211	174.116
593	6	493.778	4.32425	1.77626	94.2386	77.8538	-132.653	-184.374	28.7321	150.543	-28.6951	87.3233	46.2165	-261.267	-134.505	283.5	-274.309	134.518	-146.244	646.975	-298.67	530.32	-624.752	-155.916	-67.4006	-51.2809	309.346	-36.4714	-26.6304	101.249	-122.147	382.493	-509.211	-62.2365	-42.0306	186.506	-173.211	174.116
594	1	443.663	4.35118	1.79558	93.8626	77.6763	-140.094	-196.006	42.9096	125.543	-8.05545	84.7819	45.9477	-262.006	-132.536	280.523	-270.675	133.571	-144.8	644.554	-295.826	526.931	-622.348	-156.577	-67.4006	-51.2809	309.346	-36.4714	-26.6304	101.249	-122.147	382.493	-509.211	-62.2365	-42.0306	186.506	-173.211	174.116
594	2	464.585	4.30937	1.78963	92.5166	76.3577	-139.092	-194.17	40.6578	129.121	-11.148	85.2061	45.6237	-265.337	-128	279.669	-269.432	132.716	-151.131	645.387	-296.809	551.931	-642.11	-155.088	-67.4044	-51.2661	309.332	-36.4589	-26.6437	101.25	-122.147	382.493	-509.211	-62.2365	-42.0306	186.506	-173.211	174.116
594	3	564.086	4.34789	1.78791	92.3635	75.7973	-129.557	-172.252	15.6578	151.464	-27.123	88.5153	45.9784	-266.287	-127.879	280.904	-271.254	133.461	-151.329	646.792	-298.53	549.454	-639.529	-154.902	-68.5775	-48.4479	306.225	-32.308	-31.1537	102.273	-121.256	380.027	-507.193	-63.5629	-40.1355	186.054	-173.211	174.116
594	4	551.912	4.33992	1.7976	91.4512	76.5359	-129.304	-171.729	15.0756	151.962	-27.4824	88.6302	45.68	-264.544	-129.734	282.075	-272.112	133.666	-152.601	645.088	-296.032	557.889	-646.487	-154.706	-64.7566	-59.7741	317.406	-45.3427	-16.9076	99.7446	-123.234	383.804	-509.735	-59.5069	-45.7557	186.332	-173.205	174.122
594	5	556.863	4.32456	1.78876	92.1464	75.857	-129.264	-171.65	14.982	152.056	-27.5501	88.6436	45.6382	-264.133	-130.174	281.999	-271.954	133.684	-152.179	644.397	-295.128	557.048	-646.095	-154.849	-71.6548	-37.2863	295.995	-26.7907	-38.5064	104.592	-123.115	383.513	-509.485	-59.7394	-45.443	186.285	-172.91	174.913
594	6	556.863	4.32456	1.78876	92.1464	75.857	-129.264	-171.65	14.982	152.056	-27.5501	88.6436	45.6382	-264.133	-130.174	281.999	-271.954	133.684	-152.179	644.397	-295.128	557.048	-646.095	-154.849	-71.6548	-37.2863	295.995	-26.7907	-38.5064	104.592	-123.115	383.513	-509.485	-59.7394	-45.443	186.285	-172.91	174.913
595	1	445.592	4.30003	1.80233	92.5844	76.667	-135.908	-190.999	36.9409	139.008	-18.6944	85.925	45.6384	-264.128	-130.179	281.993	-271.947	133.684	-149.923	642.616	-293.128	548.741	-639.753	-155.645	-71.2383	-39.3234	297.495	-25.5946	-39.3476	104.47	-123.115	383.513	-509.485	-59.7394	-45.443	186.285	-172.91	174.913
595	2	574.845	4.20458	1.78769	92.3895	76.7366	-129.261	-188.697	36.3808	161.886	-40.413	89.6773	48.424	-266.733	-129.67	267.204	-258.3	134.139	-148.743	642.613	-293.215	541.007	-633.195	-156.14	-70.0151	-42.4491	301.011	-30.4146	-34.0741	103.342	-127.936	395.517	-518.826	-50.7726	-56.701	189.383	-172.596	175.054
595	3	720.367	4.13483	1.77791	93.1612	78.6054	-129.091	-189.204	36.714	162.807	-41.2414	89.6845	47.4867	-259.866	-134.628	264.553	-253.79	130.429	-140.932	641.689	-292.267	506.478	-607.891	-158.197	-58.3803	-58.9066	317.765	-46.3091	-17.8431	94.3623	-126.719	388.398	-511.996	-53.6475	-53.3456	188.946	-173.085	175.008
595	4	633.523	4.13442	1.74951	91.2014	77.6141	-128.765	-188.362	35.7804	163.374	-41.6282	89.843	47.6011	-258.696	-136.232	264.176	-253.422	130.82	-148.187	636.061	-285.694	531.551	-626.694	-158.235	-57.2222	-60.6995	319.501	-48.3084	-15.2401	93.3974	-123.585	386.807	-512.198	-61.5701	-43.6365	186.89	-173.134	174.684
595	5	665.721	4.13917	1.76293	90.6031	79.6905	-128.599	-188.47	35.8717	164.284	-42.4293	89.8669	47.2417	-254.441	-140.112	263.673	-252.253	130.228	-148.111	636.068	-285.706	531.259	-626.47	-158.247	-50.8246	-82.7411	339.38	-67.0238	6.95646	90.1304	-123.088	385.254	-511.024	-61.8411	-39.9004	192.911	-181.079	171.607
595	6	665.721	4.13917	1.76293	90.6031	79.6905	-128.599	-188.47	35.8717	164.284	-42.4293	89.8669	47.2417	-254.441	-140.112	263.673	-252.253	130.228	-148.111	636.068	-285.706	531.259	-626.47	-158.247	-50.8246	-82.7411	339.38	-67.0238	6.95646	90.1304	-123.088	385.254	-511.024	-61.8411	-39.9004	192.911	-181.079	171.607
596	1	673.809	4.15656	1.7732	92.0727	80.0685	-129.831	-183.652	29.8567	155.587	-33.2286	89.0413	46.1104	-254.122	-139.148	268.41	-256.432	129.58	-141.842	636.923	-287.138	506.259	-607.079	-159.243	-52.5378	-76.5022	333.262	-60.9188	-0.455518	91.5559	-123.088	385.254	-511.024	-61.8411	-39.9004	192.911	-181.079	171.607
596	2	612.552	4.12578	1.70366	91.3118	78.0756	-139.01	-198.693	46.6876	130.718	-15.2907	86.7514	45.1819	-265.016	-125.551	266.205	-253.255	128.157	-145.162	646.091	-297.945	520.114	-620.206	-156.923	-51.98	-75.3723	332.343	-61.6489	0.386056	90.8443	-122.983	385.519	-511.363	-62.1347	-39.4521	192.818	-181.047	171.537
596	3	633.765	4.1368	1.70054	90.9116	77.6666	-129.823	-176.733	21.9545	152.486	-31.4681	90.384	45.1684	-266.108	-124.478	267.186	-254.343	128.223	-145.059	646.557	-298.454	518.93	-619.121	-156.891	-52.0104	-75.551	332.568	-62.772	1.52523	90.8936	-123.312	384.736	-510.346	-61.4954	-40.2412	193.252	-181.295	171.393
596	4	637.741	4.14788	1.70963	90.1893	76.6013	-129.823	-176.733	21.9545	152.486	-31.4681	90.384	45.1684	-266.108	-124.478	267.186	-254.343	128.223	-150.094	649.192	-301.78	539.776	-636.081	-155.862	-52.0309	-75.454	332.495	-62.7077	1.45173	90.8837	-121.047	381.699	-508.825	-65.2006	-35.0578	193.163	-181.295	171.393
596	5	634.773	4.12299	1.71273	89.484	75.8155	-129.787	-176.588	21.7967	152.497	-31.4583	90.4055	45.1913	-265.885	-124.765	267.1	-254.264	128.282	-155.58	649.204	-301.826	564.562	-656.023	-154.382	-51.3151	-73.5924	330.828	-60.6272	-0.18135	89.8655	-120.913	381.699	-508.894	-65.4213	-34.6952	193.085	-180.882	171.656
596	6	634.773	4.12299	1.71273	89.484	75.8155	-129.787	-176.588	21.7967	152.497	-31.4583	90.4055	45.1913	-265.885	-124.765	267.1	-254.264	128.282	-155.58	649.204	-301.826	564.562	-656.023	-154.382	-51.3151	-73.5924	330.828	-60.6272	-0.18135	89.8655	-120.913	381.699	-508.894	-65.4213	-34.6952	193.085	-180.882	171.656
597	1	593.319	4.17778	1.74785	89.4811	75.3636	-136.959	-191.023	37.2748	134.425	-14.738	85.6454	44.1667	-264.79	-124.819	267.93	-254.126	128.094	-155.382	647.445	-299.63	573.033	-664.018	-154.26	-52.9576	-69.6313	326.06	-52.797	-9.06911	91.8498	-120.913	381.699	-508.894	-65.4213	-34.6952	193.085	-180.882	171.656
597	2	674.742	4.08778	1.66986	89.4308	73.6463	-127.78	-170.881	14.2575	159.181	-33.7459	89.0146	42.8756	-278.459	-107.751	264.859	-249.591	126.751	-153.913	653.226	-306.938	559.53	-653.93	-153.615	-54.1968	-60.5034	319.776	-51.6723	-10.0816	90.4097	-119.105	380.81	-510.329	-68.1437	-30.1431	192.653	-180.394	171.352
597	3	655.889	4.15898	1.68157	89.1713	72.9009	-133.597	-174.175	19.0267	134.181	-13.2459	88.2701	42.8756	-278.459	-107.751	264.859	-249.591	126.751	-153.913	653.226	-306.938	559.53	-653.93	-153.615	-55.0646	-59.4932	318.685	-49.8942	-11.9753	91.108	-119.17	378.083	-507.386	-67.4742	-31.0237	192.629	-180.394	171.352
597	4	643.598	4.11835	1.68732	88.0676	73.1454	-133.597	-174.175	19.0267	134.181	-13.2459	88.2701	42.5908	-281.646	-104.005	264.936	-249.312	126.564	-156.658	651.344	-304.408	573.036	-664.313	-153.22	-53.7009	-64.784	323.085	-54.858	-6.76569	90.8733	-121.905	385.211	-511.942	-62.2711	-38.1263	192.839	-180.394	171.352
597	5	613.413	4.05246	1.69982	89.9958	72.3073	-133.391	-173.719	18.502	134.64	-13.5693	88.3428	41.1213	-277.426	-107.744	268.303	-251.25	126.101	-156.469	652.093	-304.965	578.161	-669.894	-152.84	-60.7096	-39.6189	300.803	-36.7135	-29.3447	94.5834	-121.268	383.368	-510.314	-63.637	-36.4721	192.433	-178.501	172.625
597	6	613.413	4.05246	1.69982	89.9958	72.3073	-133.391	-173.719	18.502	134.64	-13.5693	88.3428	41.1213	-277.426	-107.744	268.303	-251.25	126.101	-156.469	652.093	-304.965	578.161	-669.894	-152.84	-60.7096	-39.6189	300.803	-36.7135	-29.3447	94.5834	-121.268	383.368	-510.314	-63.637	-36.4721	192.433	-178.501	172.625
598	1	607.079	3.99993	1.70624	90.6629	73.1921	-137.824	-194.678	41.3184	134.117	-15.0335	85.2494	41.4844	-274.724	-110.934	265.18	-248.157	126.596	-155.02	650.849	-303.671	572.032	-664.834	-153.417	-60.0026	-41.1228	301.976	-35.8546	-29.8142	94.0628	-121.268	383.368	-510.314	-63.637	-36.4721	192.433	-178.501	172.625
598	2	612.208	3.97185	1.685	90.1178	72.6613	-128.54	-175.047	18.7835	159.117	-34.4852	88.7415	41.4844	-274.725	-110.933	265.18	-248.157	126.596	-155.02	650.849	-303.671	572.032	-664.834	-153.417	-65.337	-24.5748	285.646	-19.3249	-47.6244	97.6214	-121.268	383.368	-510.314	-63.637	-36.4721	192.433	-178.501	172.625
598	3	730.012	4.25481	1.73985	91.2869	72.5627	-128.176	-174.131	17.7534	159.579	-34.7385	88.899	48.0853	-290.357	-101.664	270.003	-261.264	135.19	-152.961	648.64	-301.034	565.783	-660.783	-153.424	-63.3623	-42.342	302.89	-33.7562	-31.9919	97.0469	-118.178	357.023	-484.273	-65.1526	-34.4708	190.311	-178.027	172.805
598	4	618.733	4.19244	1.70963	88.8388	73.756	-128.026	-173.857	17.4396	159.965	-35.0305	88.9496	47.5091	-287.806	-103.329	266.218	-256.151	133.925	-149.488	643.307	-294.721	559.61	-658.102	-154.612	-58.2121	-58.4323	319.043	-50.9783	-13.1248	93.3269	-125.099	381.065	-505.994	-57.9811	-46.1955	192.785	-177.955	172.844
598	5	612.577	4.15468	1.70757	90.1413	72.7697	-127.985	-173.793	17.3625	160.086	-35.1241	88.9624	47.4187	-287.385	-103.736	266.379	-256.216	133.901	-147.413	643.196	-294.374	559.499	-660.463	-154.471	-65.4844	-33.4667	296.344	-31.219	-36.6195	97.4637	-125.013	380.867	-505.826	-58.1534	-45.9742	192.737	-176.441	173.723
598	6	612.577	4.15468	1.70757	90.1413	72.7697	-127.985	-173.793	17.3625	160.086	-35.1241	88.9624	47.4187	-287.385	-103.736	266.379	-256.216	133.901	-147.413	643.196	-294.374	559.499	-660.463	-154.471	-65.4844	-33.4667	296.344	-31.219	-36.6195	97.4637	-125.013	380.867	-505.826	-58.1534	-45.9742	192.737	-176.441	173.723
599	1	657.287	4.19131	1.71424	89.1368	73.0015	-135.272	-186.477	31.913	137.141	-16.3482	86.3087	47.1074	-286.005	-104.647	265.251	-254.611	133.543	-146.487	641.942	-292.991	558.576	-660.246	-154.747	-61.1873	-47.2533	310.05	-44.4306	-22.4	94.4513	-125.013	380.867	-505.826	-58.1534	-45.9742	192.737	-176.441	173.723
599	2	636.951	4.0203	1.64132	89.9605	72.9766	-127.002	-173.109	15.7787	163.679	-37.6998	88.8433	45.2945	-293.999	-92.5911	263.134	-250.368	130.506	-143.787	647.88	-300.235	538.86	-643.522	-154.686	-61.1454	-42.4064	306.112	-44.1078	-22.6388	93.4987	-126.165	386.644	-510.815	-58.8085	-45.7795	193.183	-176.625	173.624
599	3	659.722	4.03917	1.63866	92.071	73.5391	-126.691	-171.887	14.4404	163.793	-37.6258	89.0198	45.1846	-290.878	-96.1729	262.923	-249.876	130.919	-139.698	651.404	-304.583	515.437	-623.546	-155.467	-63.5421	-36.5885	299.965	-36.7506	-30.3913	95.4526	-124.489	382.738	-507.63	-61.8648	-41.3369	192.514	-176.863	173.409
599	4	671.521	4.03514	1.63641	89.8642	74.4014	-126.621	-171.788	14.3227	164.015	-37.8025	89.0413	44.9955	-290.08	-96.9028	263.19	-249.942	130.85	-139.263	649.006	-301.617	520.149	-628.843	-155.612	-56.4072	-57.5711	321.286	-59.7057	-5.70808	90.0891	-123.837	382.364	-507.61	-62.6854	-40.4377	191.835	-176.871	173.404
599	5	670.183	4.04207	1.66415	86.6382	76.2415	-126.476	-171.659	14.1624	164.537	-38.2119	89.0723	44.6624	-287.848	-99.1418	263.606	-249.838	130.637	-145.644	630.58	-280.348	543.837	-645.771	-156.771	-49.5999	-76.8531	338.184	-78.5234	17.6717	85.4479	-123.541	381.682	-507.232	-62.783	-38.6266	193.621	-183.136	169.847
599	6	670.183	4.04207	1.66415	86.6382	76.2415	-126.476	-171.659	14.1624	164.537	-38.2119	89.0723	44.6624	-287.848	-99.1418	263.606	-249.838	130.637	-145.644	630.58	-280.348	543.837	-645.771	-156.771	-49.5999	-76.8531	338.184	-78.5234	17.6717	85.4479	-123.541	381.682	-507.232	-62.783	-38.6266	193.621	-183.136	169.847
600	1	657.658	4.07223	1.67601	86.3385	76.0121	-133.937	-182.749	27.6888	139.537	-17.9565	86.8922	44.3211	-285.792	-101.134	261.685	-247.269	130.527	-144.077	628.774	-278.432	538.246	-641.609	-157.285	-49.646	-78.2455	339.112	-77.5373	16.9883	85.7845	-123.541	381.682	-507.232	-62.783	-38.6266	193.621	-183.136	169.847
600	2	685.226	4.03078	1.67403	87.7748	76.9212	-134.415	-184.669	29.72	139.747	-18.5317	86.6413	44.1987	-286.642	-100.004	261.286	-246.728	130.325	-138.23	630.808	-281.534	513.246	-621.833	-158.152	-49.646	-78.2455	339.112	-77.5373	16.9883	85.7845	-123.541	381.682	-507.232	-62.783	-38.6266	193.621	-183.136	169.847
600	3	775.988	4.0521	1.677	88.7163	77.8058	-144.094	-204.208	52.3996	114.963	-0.150595	83.4471	44.2754	-287.312	-99.3373	261.977	-247.576	130.385	-138.096	631.265	-282.044	512.552	-621.228	-158.126	-49.5656	-76.8708	337.918	-78.3326	17.586	85.5751	-123.656	382.494	-508.084	-62.8263	-38.372	193.831	-183.365	169.582
600	4	789.52	4.00112	1.65446	89.9569	76.7514	-144.197	-204.548	52.7715	114.74	0.00897486	83.4017	43.5691	-285.507	-100.934	263.083	-247.936	130.098	-137.59	631.175	-281.956	511.106	-620.3	-158.182	-54.7463	-52.1613	317.562	-67.844	3.13608	86.1827	-120.73	379.981	-507.708	-62.758	-35.2717	194.711	-183.22	169.706
600	5	800.715	3.95424	1.64947	91.7391	75.9133	-144.298	-204.846	53.1058	114.483	0.201437	83.3624	43.2258	-284.19	-102.219	263.763	-248.265	130.03	-135.074	631.34	-282.098	506.94	-618.924	-158.116	-61.9596	-27.0322	295.167	-51.3677	-17.3834	90.6271	-120.503	379.335	-507.111	-63.2675	-34.7037	194.521	-181.418	171.108
600	6	800.715	3.95424	1.64947	91.7391	75.9133	-144.298	-204.846	53.1058	114.483	0.201437	83.3624	43.2258	-284.19	-102.219	263.763	-248.265	130.03	-135.074	631.34	-282.098	506.94	-618.924	-158.116	-61.9596	-27.0322	295.167	-51.3677	-17.3834	90.6271	-120.503	379.335	-507.111	-63.2675	-34.7037	194.521	-181.418	171.108
601	1	675.079	3.94413	1.64288	90.3152	74.9191	-137.022	-190.04	36.0573	134.535	-14.8292	85.6304	43.2546	-281.83	-104.779	261.395	-245.634	130.104	-136.307	629.529	-279.999	512.591	-623.556	-158.095	-61.0427	-30.0997	298.004	-52.431	-15.9208	89.9522	-120.503	379.335	-507.111	-63.2675	-34.7037	194.521	-181.418	171.108
601	2	707.457	3.91124	1.62957	88.9321	73.2939	-136.995	-189.976	35.9856	134.596	-14.8722	85.6409	42.5557	-288.271	-96.9736	259.801	-243.363	129.42	-142.9	633.476	-283.504	537.455	-643.205	-156.313	-60.534	-29.8358	297.892	-53.4464	-14.8175	89.4085	-120.4	379.96	-507.785	-63.7171	-34.0921	194.503	-181.46	171.067
601	3	739.199	3.94531	1.62493	91.2499	73.6453	-137.037	-190.064	36.0866	134.487	-14.7914	85.6267	42.5794	-284.699	-101.016	258.969	-242.272	129.798	-138.808	638.538	-290.054	514.245	-623.09	-156.872	-63.2086	-24.8753	292.383	-45.8474	-22.5184	91.8202	-117.722	371.698	-500.586	-66.7775	-29.0667	193.156	-181.361	170.757
601	4	789.413	4.16582	1.64493	89.8468	71.3262	-136.925	-189.096	35.0831	133.91	-14.1853	85.7657	50.5484	-294.273	-91.7604	242.448	-232.158	132.602	-140.256	638.672	-290.002	520.421	-627.753	-156.654	-78.4309	-11.4318	279.382	-25.5968	-43.3483	106.556	-115.984	373.778	-503.858	-71.1834	-22.6189	192.391	-181.648	170.431
601	5	794.973	4.15538	1.65381	88.9217	71.6891	-136.959	-189.168	35.1655	133.827	-14.1242	85.7542	49.6882	-289.952	-95.9367	243.957	-232.825	132.638	-140.522	638.499	-289.718	524.369	-631.474	-156.432	-72.8977	-26.7453	297.393	-50.3053	-18.9243	101.553	-115.465	372.627	-503.017	-71.2244	-22.1297	191.654	-180.081	171.151
601	6	794.973	4.15538	1.65381	88.9217	71.6891	-136.959	-189.168	35.1655	133.827	-14.1242	85.7542	49.6882	-289.952	-95.9367	243.957	-232.825	132.638	-140.522	638.499	-289.718	524.369	-631.474	-156.432	-72.8977	-26.7453	297.393	-50.3053	-18.9243	101.553	-115.465	372.627	-503.017	-71.2244	-22.1297	191.654	-180.081	171.151
602	1	807.527	4.15401	1.6485	88.5075	71.4587	-127.27	-168.64	11.5638	157.91	-31.8708	89.106	50.1349	-292.886	-93.0326	245.06	-234.613	132.787	-140.856	638.389	-289.583	525.585	-632.388	-156.392	-72.7126	-27.2445	297.915	-50.8919	-18.3235	101.408	-116.007	374.109	-504.272	-70.7612	-23.0993	191.757	-179.912	171.29
602	2	798.869	4.09973	1.63811	88.5857	70.8007	-126.325	-171.596	14.2374	165.003	-38.0925	88.7206	49.5542	-293.78	-91.8247	245.96	-235.053	132.388	-146.781	638.499	-289.078	550.585	-652.01	-155.189	-74.8515	-18.7583	289.393	-42.792	-26.7273	102.707	-116.007	374.109	-504.272	-70.7612	-23.0993	191.757	-179.912	171.29
602	3	894.803	4.15609	1.65885	88.42	71.8729	-125.641	-170.581	13.0699	167.124	-39.781	88.9441	50.4207	-296.428	-90.2353	251.616	-242.7	133.478	-144.467	640.614	-291.749	539.896	-643.667	-155.275	-68.7193	-40.1922	309.3	-57.7542	-10.6515	98.8618	-110.024	357.83	-490.376	-79.3529	-11.2064	188.073	-178.915	171.634
602	4	803.742	4.14188	1.64912	88.5099	73.0862	-125.106	-169.39	11.7215	168.19	-40.5252	89.1513	49.7154	-293.246	-93.6605	252.524	-242.883	133.743	-141.283	639.388	-290.537	526.632	-633.194	-156.107	-68.2681	-42.0651	310.536	-56.8669	-11.0323	98.8657	-118.315	380.445	-509.896	-69.4246	-26.1698	191.62	-179.13	171.462
602	5	797.253	4.11975	1.65806	86.506	73.0339	-125.106	-169.39	11.7215	168.19	-40.5252	89.1513	49.7154	-293.246	-93.6605	252.524	-242.883	133.743	-147.814	632.577	-282.148	551.632	-652.289	-155.755	-66.1476	-48.9173	316.946	-62.3209	-4.91166	97.4856	-118.326	380.487	-510.063	-68.6725	-26.2075	192.45	-181.153	170.118
602	6	797.253	4.11975	1.65806	86.506	73.0339	-125.106	-169.39	11.7215	168.19	-40.5252	89.1513	49.7154	-293.246	-93.6605	252.524	-242.883	133.743	-147.814	632.577	-282.148	551.632	-652.289	-155.755	-66.1476	-48.9173	316.946	-62.3209	-4.91166	97.4856	-118.326	380.487	-510.063	-68.6725	-26.2075	192.45	-181.153	170.118
603	1	767.404	4.14547	1.66468	86.0589	72.6191	-132.108	-178.308	22.5645	143.19	-20.3254	87.4786	49.2275	-289.859	-97.0409	250.604	-240.178	133.517	-146.164	630.558	-280.059	545.967	-648.274	-156.269	-66.1476	-48.9173	316.946	-62.3209	-4.91166	97.4856	-118.326	380.487	-510.063	-68.6725	-26.2075	192.45	-181.153	170.118
603	2	761.318	4.14488	1.64703	87.6789	73.4975	-130.04	-176.898	20.3537	151.407	-26.9583	87.6725	48.9932	-287.659	-98.8324	250.629	-239.702	133.012	-140.399	633.706	-284.336	521.564	-628.658	-157.057	-66.2161	-47.4272	315.472	-61.3588	-5.85571	97.3302	-118.08	380.147	-509.846	-69.1464	-25.4525	192.37	-181.216	170.031
603	3	758.633	4.17452	1.66888	88.1689	73.623	-139.098	-193.578	39.8604	126.407	-7.82493	84.6546	48.9932	-287.659	-98.8324	250.629	-239.702	133.012	-140.399	633.706	-284.336	521.564	-628.658	-157.057	-67.0695	-46.0867	313.387	-57.7372	-9.35024	98.3107	-118.08	380.147	-509.845	-69.1469	-25.4519	192.37	-181.216	170.031
603	4	720.84	4.18837	1.69014	86.7134	72.9582	-139.098	-193.578	39.8604	126.407	-7.82493	84.6546	48.9932	-287.659	-98.8324	250.629	-239.702	133.012	-147.271	630.108	-279.16	546.564	-647.288	-156.683	-66.7291	-47.0042	314.233	-58.5172	-8.46463	98.0504	-119.03	379.243	-508.063	-65.6091	-30.7471	192.325	-181.216	170.031
603	5	712.605	4.17886	1.67229	89.0942	72.3783	-139.216	-193.852	40.1753	126.107	-7.60309	84.6144	48.4532	-284.871	-101.599	252.172	-240.711	132.979	-144.792	631.621	-280.884	541.205	-644.447	-156.575	-74.0755	-22.3278	291.629	-40.3192	-29.5126	102.634	-118.53	378.177	-507.138	-66.7829	-29.3945	191.888	-179.792	171.044
603	6	712.605	4.17886	1.67229	89.0942	72.3783	-139.216	-193.852	40.1753	126.107	-7.60309	84.6144	48.4532	-284.871	-101.599	252.172	-240.711	132.979	-144.792	631.621	-280.884	541.205	-644.447	-156.575	-74.0755	-22.3278	291.629	-40.3192	-29.5126	102.634	-118.53	378.177	-507.138	-66.7829	-29.3945	191.888	-179.792	171.044
604	1	720.901	4.17067	1.65991	89.1442	72.3488	-130.253	-175.809	19.649	150.739	-26.5634	87.9429	48.7715	-282.259	-105.536	249.538	-238.147	133.836	-142.566	630.989	-280.543	530.834	-636.141	-157.1	-74.3913	-21.0703	290.436	-39.657	-30.2743	102.85	-119.17	380.22	-508.969	-66.2769	-30.2746	192.277	-179.876	170.988
604	2	720.127	4.14955	1.67757	88.1539	71.6722	-130.199	-176.204	20.0154	151.398	-27.1617	87.8856	48.7128	-282.443	-105.293	249.599	-238.16	133.773	-148.641	630.627	-279.369	555.834	-655.78	-156.006	-74.3785	-21.0964	290.463	-39.6867	-30.2428	102.838	-119.17	380.22	-508.969	-66.2769	-30.2746	192.277	-179.876	170.988
604	3	827.754	4.23374	1.70331	88.3185	72.3864	-129.657	-175.071	18.71	152.708	-28.1232	88.0783	50.2341	-291.127	-97.61	258.27	-250.288	135.037	-149.162	635.014	-284.862	550.754	-650.084	-155.67	-69.222	-41.7518	308.046	-48.9184	-19.022	100.384	-113.31	364.623	-495.831	-74.6398	-17.5792	190.003	-180.324	170.517
604	4	704.425	4.2405	1.68993	87.9509	73.3613	-129.278	-174.257	17.7826	153.515	-28.6914	88.2141	49.3915	-284.457	-104.835	254.757	-245.004	135.408	-145.7	632.429	-281.962	536.133	-638.591	-156.753	-68.4007	-44.7664	310.453	-49.7384	-17.6149	100.085	-122.002	385.818	-513.46	-62.4395	-36.6117	192.576	-179.823	170.795
604	5	705.239	4.23224	1.70749	88.0626	72.2875	-128.956	-173.274	16.7073	153.972	-28.949	88.3651	49.3318	-281.437	-108.231	254.309	-244.351	135.722	-150.668	633.808	-283.058	558.611	-656.692	-155.505	-71.5528	-34.6662	300.886	-41.1557	-27.2349	102.161	-121.102	384.869	-512.848	-64.4478	-34.1202	191.721	-178.741	171.402
604	6	705.239	4.23224	1.70749	88.0626	72.2875	-128.956	-173.274	16.7073	153.972	-28.949	88.3651	49.3318	-281.437	-108.231	254.309	-244.351	135.722	-150.668	633.808	-283.058	558.611	-656.692	-155.505	-71.5528	-34.6662	300.886	-41.1557	-27.2349	102.161	-121.102	384.869	-512.848	-64.4478	-34.1202	191.721	-178.741	171.402
605	1	647.689	4.21564	1.71462	88.7072	72.6282	-136.322	-191.057	37.0053	137.13	-17.0586	85.812	49.325	-279.605	-110.239	252.787	-242.599	135.753	-149.726	632.949	-282.189	554.936	-653.935	-155.797	-72.4348	-32.511	298.509	-37.5513	-30.8458	102.855	-121.102	384.869	-512.848	-64.4478	-34.1202	191.721	-178.741	171.402
605	2	675.039	4.19658	1.69601	87.053	73.7252	-136.939	-193.306	39.3708	136.611	-16.8816	85.4384	49.0929	-279.552	-110.061	253.062	-242.663	135.515	-147.844	633.467	-282.832	552.67	-653.556	-155.727	-64.7564	-53.6779	320.206	-60.8263	-6.10096	96.8362	-120.999	384.635	-512.652	-64.6481	-33.8589	191.662	-178.722	171.413
605	3	673.574	4.19802	1.6897	86.7461	73.5694	-127.366	-173.479	16.6286	161.474	-35.452	88.6427	49.1109	-280.197	-109.392	253.469	-243.145	135.531	-148.016	633.558	-282.912	553.229	-653.952	-155.689	-64.6694	-53.3794	320.011	-61.8859	-5.17175	96.759	-121.349	385.557	-513.439	-64.2655	-34.4974	191.832	-178.767	171.387
605	4	672.097	4.23517	1.68682	87.087	74.6741	-127.366	-173.479	16.6286	161.474	-35.452	88.6427	49.111	-280.197	-109.392	253.469	-243.144	135.531	-144.71	629.542	-278.251	531.464	-634.814	-157.706	-62.8677	-58.6603	324.778	-66.1109	-0.224151	95.4624	-121.492	381.869	-509.14	-61.6905	-39.0314	190.792	-178.767	171.387
605	5	709.776	4.22237	1.68076	88.8561	75.5626	-127.279	-173.401	16.5311	161.767	-35.676	88.6574	48.998	-278.74	-110.921	253.463	-242.945	135.371	-138.23	630.422	-280.096	508.02	-614.64	-158.699	-64.6169	-53.7096	320.578	-64.1794	-1.19942	95.8168	-121.894	379.833	-506.269	-61.8437	-39.4744	190.824	-178.531	171.653
605	6	709.776	4.22237	1.68076	88.8561	75.5626	-127.279	-173.401	16.5311	161.767	-35.676	88.6574	48.998	-278.74	-110.921	253.463	-242.945	135.371	-138.23	630.422	-280.096	508.02	-614.64	-158.699	-64.6169	-53.7096	320.578	-64.1794	-1.19942	95.8168	-121.894	379.833	-506.269	-61.8437	-39.4744	190.824	-178.531	171.653
606	1	675.981	4.24365	1.69388	88.3712	75.2038	-135.016	-185.47	30.756	137.213	-16.2688	86.4435	48.745	-275.932	-113.719	251.659	-240.581	135.195	-138.397	628.683	-278.134	510.641	-617.268	-158.784	-64.6169	-53.7096	320.578	-64.1794	-1.19942	95.8168	-121.894	379.833	-506.269	-61.8437	-39.4744	190.824	-178.531	171.653
606	2	650.297	4.19759	1.67637	87.3803	74.1209	-134.191	-187.978	32.7285	144.062	-22.3316	86.0261	48.0848	-278.711	-109.944	252.111	-240.488	134.221	-144.525	631.987	-281.029	535.641	-636.65	-157.373	-64.6169	-53.7096	320.578	-64.1794	-1.19942	95.8168	-121.894	379.833	-506.269	-61.8437	-39.4744	190.824	-178.531	171.653
606	3	645.654	4.21801	1.68417	88.1224	74.77	-143.246	-205.041	52.5526	119.324	-3.4974	83.0373	48.0746	-279.24	-109.366	252.98	-241.459	134.26	-144.566	631.996	-281.034	535.811	-636.782	-157.364	-64.8632	-51.6997	318.598	-63.3266	-2.33302	95.9594	-122.085	381.61	-508.075	-62.2849	-39.0168	191.003	-178.737	171.485
606	4	672.003	4.19612	1.68704	89.5018	75.7738	-143.246	-205.041	52.5526	119.324	-3.4974	83.0373	48.0746	-279.24	-109.366	252.98	-241.459	134.26	-138.771	633.46	-283.3	510.811	-617.397	-158.262	-64.8632	-51.6997	318.598	-63.3266	-2.33302	95.9594	-121.264	381.598	-508.931	-62.5535	-38.1522	190.682	-178.737	171.485
606	5	651.065	4.1783	1.67485	91.0518	74.656	-143.633	-205.987	53.6354	118.23	-2.66113	82.9107	47.5213	-274.44	-114.432	253.562	-241.3	134.388	-139.26	633.122	-282.693	517.028	-623.537	-157.888	-72.0633	-26.6454	296.105	-45.082	-23.7423	100.039	-120.182	379.422	-507.117	-64.8356	-35.2635	189.959	-176.966	172.549
606	6	651.065	4.1783	1.67485	91.0518	74.656	-143.633	-205.987	53.6354	118.23	-2.66113	82.9107	47.5213	-274.44	-114.432	253.562	-241.3	134.388	-139.26	633.122	-282.693	517.028	-623.537	-157.888	-72.0633	-26.6454	296.105	-45.082	-23.7423	100.039	-120.182	379.422	-507.117	-64.8356	-35.2635	189.959	-176.966	172.549
607	1	665.609	4.17164	1.67448	88.5338	74.5595	-136.733	-189.843	35.8277	135.589	-15.6587	85.6516	47.0351	-269.127	-120.292	252.292	-239.128	134.635	-140.69	630.485	-279.673	523.35	-628.835	-157.886	-66.2152	-43.6368	313.375	-62.5946	-5.39474	95.6156	-119.653	378.361	-506.243	-66.096	-33.7485	189.596	-176.879	172.594
607	2	663.445	4.13909	1.67999	87.359	73.5338	-136.732	-189.842	35.8266	135.591	-15.6597	85.6517	46.4312	-272.057	-116.51	252.909	-239.295	133.83	-146.71	631.427	-279.969	548.35	-648.47	-156.683	-66.2189	-43.5641	313.307	-62.5386	-5.45156	95.6084	-119.653	378.361	-506.243	-66.096	-33.7485	189.596	-176.879	172.594
607	3	724.661	4.16725	1.67436	87.1665	73.3898	-126.789	-168.646	11.5235	160.486	-34.0447	89.0786	47.0109	-272.465	-116.693	253.319	-240.379	134.501	-146.677	631.455	-280.007	548.163	-648.308	-156.687	-65.9749	-43.582	313.365	-62.7914	-5.17322	95.34	-119.657	378.575	-506.461	-66.1723	-33.6584	189.594	-176.883	172.591
607	4	721.837	4.1803	1.66868	86.6919	74.9008	-126.789	-168.646	11.5235	160.486	-34.0447	89.0786	47.0109	-272.465	-116.693	253.319	-240.379	134.501	-143.842	626.4	-274.254	532.453	-635.234	-158.043	-62.4217	-55.1654	323.901	-71.488	4.82107	93.1524	-121.393	381.958	-509.027	-63.5673	-38.5595	188.969	-176.883	172.591
607	5	708.815	4.12898	1.66374	88.4426	73.8993	-126.577	-168.279	11.0769	161.064	-34.4823	89.1439	46.7569	-270.643	-118.574	253.534	-240.26	134.489	-140.613	625.703	-273.553	526.988	-633.414	-157.994	-69.2874	-29.8742	301.768	-54.0051	-16.0151	96.666	-121.035	380.968	-508.154	-64.2271	-37.6951	188.772	-174.927	173.635
607	6	708.815	4.12898	1.66374	88.4426	73.8993	-126.577	-168.279	11.0769	161.064	-34.4823	89.1439	46.7569	-270.643	-118.574	253.534	-240.26	134.489	-140.613	625.703	-273.553	526.988	-633.414	-157.994	-69.2874	-29.8742	301.768	-54.0051	-16.0151	96.666	-121.035	380.968	-508.154	-64.2271	-37.6951	188.772	-174.927	173.635
608	1	620.741	4.10086	1.69023	87.7429	73.1484	-133.945	-186.312	31.521	142.83	-21.2075	86.6351	46.887	-268.247	-121.183	251.008	-237.535	134.498	-146.192	624.297	-271.158	550.498	-652.141	-157.22	-70.3983	-27.3338	298.991	-49.7438	-20.2116	97.5241	-121.035	380.968	-508.154	-64.2271	-37.6951	188.772	-174.927	173.635
608	2	619.158	4.05182	1.66139	90.5531	74.3097	-142.526	-209.37	56.828	127.092	-10.7739	82.8238	46.8101	-264.885	-125.186	251.641	-237.965	135.113	-144.3	625.135	-272.347	543.497	-646.811	-157.327	-76.0998	-4.77789	276.543	-29.9516	-40.515	101.035	-120.058	379.999	-507.61	-66.3751	-34.6766	188.459	-175.161	173.484
608	3	795.851	4.14976	1.68394	91.2172	75.0643	-143.23	-210.944	58.5982	125.019	-9.19294	82.6165	47.5488	-280.503	-109.633	267.012	-257.18	135.815	-148.788	634.792	-283.77	545.659	-644.116	-156.514	-69.1668	-35.8281	302.486	-41.0083	-26.6633	98.3609	-117.727	374.679	-503.239	-69.9981	-29.3628	187.582	-175.316	173.406
608	4	641.752	4.16332	1.68253	90.8762	76.6683	-143.659	-211.851	59.6539	123.587	-8.05424	82.493	46.4554	-268.747	-123.405	262.738	-250.372	137.467	-144.627	630.455	-278.744	526.363	-628.771	-157.849	-65.7879	-45.3229	311.869	-50.1819	-16.4943	95.9011	-122.392	385.413	-512.128	-62.6379	-41.0413	187.639	-175.081	173.505
608	5	615.43	4.12898	1.67901	92.0375	75.9136	-143.903	-212.447	60.3215	122.895	-7.52688	82.4156	46.2134	-266.211	-126.039	262.872	-250.153	137.497	-144.075	629.966	-278.034	530.72	-634.056	-157.503	-73.3323	-20.9491	288.783	-28.9073	-40.2064	100.68	-121.838	384.131	-511.058	-63.7017	-39.6428	187.327	-174.06	173.966
608	6	615.43	4.12898	1.67901	92.0375	75.9136	-143.903	-212.447	60.3215	122.895	-7.52688	82.4156	46.2134	-266.211	-126.039	262.872	-250.153	137.497	-144.075	629.966	-278.034	530.72	-634.056	-157.503	-73.3323	-20.9491	288.783	-28.9073	-40.2064	100.68	-121.838	384.131	-511.058	-63.7017	-39.6428	187.327	-174.06	173.966
609	1	593.377	4.09693	1.68798	92.6917	76.3833	-141.109	-203.179	50.4121	127.785	-10.6587	83.7018	45.7384	-265.482	-126.133	261.918	-248.585	136.796	-137.777	629.596	-278.413	505.72	-614.707	-158.557	-73.3323	-20.9491	288.783	-28.9073	-40.2064	100.68	-121.838	384.131	-511.058	-63.7017	-39.6428	187.327	-174.06	173.966
609	2	566.867	4.09736	1.64359	92.2887	75.638	-135.647	-199.441	44.0692	153.24	-32.0282	84.2161	45.7355	-264.258	-127.787	263.291	-250.024	137.347	-142.592	634.053	-282.75	527.224	-631.907	-157.014	-72.4285	-22.5168	290.515	-31.3227	-37.6653	99.8557	-121.326	384.231	-511.156	-65.3723	-38.4075	186.533	-173.567	174.392
609	3	566.979	4.14365	1.65663	92.2949	75.5268	-142.685	-207.113	53.5989	128.24	-11.6798	82.3907	45.7355	-264.258	-127.787	263.291	-250.024	137.347	-142.592	634.053	-282.75	527.224	-631.907	-157.014	-72.1783	-23.6091	291.445	-31.9311	-36.9534	99.7629	-120.832	382.914	-510.063	-66.2053	-37.2446	186.314	-173.567	174.392
609	4	587.942	4.14624	1.64941	92.3825	75.9222	-142.685	-207.113	53.5989	128.24	-11.6798	82.3907	45.7355	-264.258	-127.787	263.291	-250.024	137.347	-140.967	633.444	-282.079	519.889	-625.891	-157.447	-77.3583	-8.08212	274.716	-14.3457	-55.2194	104.078	-121.513	383.709	-510.136	-63.7184	-40.6108	185.984	-173.567	174.392
609	5	550.51	4.11734	1.66669	92.7646	75.9151	-142.77	-207.297	53.7978	127.997	-11.5084	82.3748	45.6424	-263.319	-128.698	263.417	-250.023	137.378	-138.004	634.569	-283.29	518.869	-627.328	-157.21	-72.3786	-22.5	292.431	-39.395	-30.5835	98.8102	-121.401	383.526	-510.01	-63.9336	-40.3228	185.92	-171.813	175.073
609	6	550.51	4.11734	1.66669	92.7646	75.9151	-142.77	-207.297	53.7978	127.997	-11.5084	82.3748	45.6424	-263.319	-128.698	263.417	-250.023	137.378	-138.004	634.569	-283.29	518.869	-627.328	-157.21	-72.3786	-22.5	292.431	-39.395	-30.5835	98.8102	-121.401	383.526	-510.01	-63.9336	-40.3228	185.92	-171.813	175.073
610	1	599.194	4.10515	1.6868	90.7023	74.5981	-135.552	-187.97	33.6448	139.242	-18.4636	85.908	45.7114	-263.531	-128.167	258.591	-244.785	136.742	-139.467	627.126	-275.167	523.564	-630.965	-158.069	-72.3786	-22.5	292.431	-39.395	-30.5835	98.8102	-121.401	383.526	-510.01	-63.9336	-40.3228	185.92	-171.813	175.073
610	2	558.063	4.12492	1.6875	90.3932	74.404	-141.093	-201.008	48.2739	127.181	-9.9173	83.7611	45.9073	-263.977	-128.379	259.718	-246.049	137.456	-145.392	628.616	-275.982	547.708	-649.838	-156.858	-72.3504	-22.4562	292.395	-39.4201	-30.5512	98.7741	-121.305	384.371	-510.891	-64.7371	-39.3881	185.844	-171.741	175.092
610	3	666.439	4.14174	1.6879	89.5309	73.8053	-131.495	-178.567	22.9612	151.595	-27.8187	86.9179	45.4476	-265.123	-127.164	262.926	-249.071	137.593	-146.934	630.333	-277.831	552.051	-652.664	-156.486	-70.7758	-28.0019	297.574	-43.6918	-25.9099	97.825	-119.75	380.575	-507.819	-67.4806	-35.5733	185.207	-171.815	175.063
610	4	772.607	4.58248	1.90064	88.8405	72.3751	-132.037	-178.665	23.2419	149.414	-26.0378	86.8532	54.406	-269.709	-125.154	248.982	-241.42	144.371	-146.289	630.559	-278.159	549.203	-650.295	-156.606	-93.1172	-7.05001	276.769	-17.5687	-52.1351	120.016	-119.644	381.741	-509.143	-67.7209	-35.159	185.009	-171.688	175.095
610	5	853.456	4.56943	1.8606	85.7172	72.7784	-132.011	-178.604	23.1792	149.476	-26.0788	86.8606	54.3927	-269.352	-125.586	249.03	-241.434	144.42	-149.699	610.281	-253.165	547.563	-645.793	-158.479	-97.7546	10.0388	256.296	4.23311	-72.8326	124.972	-119.527	381.545	-508.918	-68.3212	-32.7135	189.077	-181.693	171.83
610	6	853.456	4.56943	1.8606	85.7172	72.7784	-132.011	-178.604	23.1792	149.476	-26.0788	86.8606	54.3927	-269.352	-125.586	249.03	-241.434	144.42	-149.699	610.281	-253.165	547.563	-645.793	-158.479	-97.7546	10.0388	256.296	4.23311	-72.8326	124.972	-119.527	381.545	-508.918	-68.3212	-32.7135	189.077	-181.693	171.83
611	1	773.525	4.56013	1.86381	85.972	72.8521	-139.057	-195.77	42.4775	129.4	-11.0478	84.8766	54.992	-269.002	-125.834	244.504	-237.226	143.946	-147.659	607.874	-251.125	538.8	-639.183	-159.025	-97.7546	10.0388	256.296	4.23311	-72.8326	124.972	-119.527	381.545	-508.918	-68.3212	-32.7135	189.077	-181.693	171.83
611	2	787.642	4.50779	1.83446	87.3735	74.2303	-139.726	-199.245	45.9882	129.729	-11.6009	84.2184	54.6402	-270.321	-123.906	245.009	-237.507	143.286	-141.029	608.683	-253.322	513.8	-619.73	-159.687	-97.735	10.0165	256.321	4.22226	-72.8198	124.949	-119.527	381.545	-508.918	-68.3212	-32.7135	189.077	-181.693	171.83
611	3	849.211	4.52716	1.82555	86.9918	73.9447	-130.232	-180.029	23.9845	154.587	-29.397	86.4877	54.6785	-270.627	-123.672	245.795	-238.429	143.437	-140.947	609.505	-254.247	513.551	-619.418	-159.638	-96.2743	8.91296	256.559	5.74378	-74.5004	123.842	-119.592	382.257	-509.661	-68.3101	-32.605	189.111	-181.733	171.702
611	4	781.304	4.52174	1.84143	88.909	74.4425	-130.232	-180.029	23.9845	154.587	-29.397	86.4877	54.6799	-270.627	-123.671	245.802	-238.44	143.435	-139.286	619.716	-266.792	519.026	-625.383	-158.849	-93.5601	-0.448327	269.236	-11.9381	-56.7751	119.714	-121.221	381.441	-508.266	-65.1408	-35.4953	193.704	-181.733	171.702
611	5	800.678	4.5239	1.85215	90.2497	74.3135	-129.485	-178.216	21.9845	155.965	-30.3465	86.822	54.4429	-265.139	-130.28	246.062	-238.216	144.602	-140.094	619.71	-266.622	523.077	-628.724	-158.639	-88.4532	-14.4438	287.075	-39.6672	-29.41	114.389	-119.409	379.105	-506.655	-69.0136	-30.7797	192.181	-179.5	173.201
611	6	800.678	4.5239	1.85215	90.2497	74.3135	-129.485	-178.216	21.9845	155.965	-30.3465	86.822	54.4429	-265.139	-130.28	246.062	-238.216	144.602	-140.094	619.71	-266.622	523.077	-628.724	-158.639	-88.4532	-14.4438	287.075	-39.6672	-29.41	114.389	-119.409	379.105	-506.655	-69.0136	-30.7797	192.181	-179.5	173.201
612	1	742.505	4.54244	1.86663	89.9323	73.9049	-137.436	-190.832	36.865	131.744	-12.3529	85.5662	54.5331	-262.585	-133.553	244.49	-236.658	144.732	-142.513	618.463	-265.201	531.419	-635.369	-158.415	-88.4532	-14.4438	287.075	-39.6672	-29.41	114.389	-119.409	379.105	-506.655	-69.0136	-30.7797	192.181	-179.5	173.201
612	2	827.514	4.50088	1.86399	92.1366	76.0975	-137.308	-190.242	36.227	131.81	-12.3403	85.6338	54.4002	-258.145	-138.123	244.188	-235.76	143.459	-131.778	620.246	-268.729	497.677	-608.415	-159.625	-89.3313	-12.3979	285.139	-40.3059	-27.9021	114.622	-119.924	381.988	-509.175	-68.5963	-31.2165	192.352	-179.525	173.184
612	3	878.845	4.49706	1.85948	91.9647	75.9059	-127.391	-169.172	11.9503	156.437	-30.1417	88.71	54.3273	-259.091	-137.032	245.119	-236.777	143.399	-131.603	621.089	-269.704	495.997	-606.788	-159.616	-88.9928	-12.7534	285.226	-39.9643	-28.343	114.441	-120.367	383.161	-510.164	-67.9916	-32.1239	192.574	-179.545	173.171
612	4	771.598	4.52197	1.86041	89.3132	74.6588	-127.022	-168.229	10.906	157.061	-30.5393	88.8682	54.3279	-257.114	-139.408	244.995	-236.513	143.752	-135.865	615.194	-262.281	511.544	-619.14	-159.444	-94.9899	4.88412	265.827	-17.4115	-50.7108	119.384	-120.325	380.712	-507.631	-69.2704	-32.5665	191.124	-179.258	173.3
612	5	770.754	4.51518	1.8721	90.5509	74.4372	-126.488	-166.541	9.07035	157.602	-30.7983	89.1569	54.3459	-254.698	-142.329	244.865	-236.251	144.261	-136.132	615.409	-262.346	516.034	-623.378	-159.099	-89.9415	-9.55398	284.11	-43.2388	-25.3299	113.9	-119.614	379.523	-506.824	-70.3357	-30.8295	190.919	-177.803	174.212
612	6	770.754	4.51518	1.8721	90.5509	74.4372	-126.488	-166.541	9.07035	157.602	-30.7983	89.1569	54.3459	-254.698	-142.329	244.865	-236.251	144.261	-136.132	615.409	-262.346	516.034	-623.378	-159.099	-89.9415	-9.55398	284.11	-43.2388	-25.3299	113.9	-119.614	379.523	-506.824	-70.3357	-30.8295	190.919	-177.803	174.212
613	1	740.235	4.50865	1.87047	90.599	74.2525	-133.799	-187.817	33.1512	144.986	-23.3031	86.6043	55.654	-250.731	-149.252	239.319	-231.229	146.509	-138.62	614.155	-260.568	525.413	-630.825	-158.825	-90.2582	-9.24103	283.556	-41.2407	-27.1103	114.19	-119.857	380.288	-507.481	-69.9263	-31.3622	191.049	-177.774	174.23
613	2	726.032	4.48426	1.86677	89.6419	73.5059	-134.206	-190.001	35.3841	145.367	-23.8461	86.2165	55.3325	-252.379	-146.857	239.955	-231.732	145.816	-144.859	615.737	-261.099	550.413	-650.144	-157.799	-90.254	-9.24929	283.565	-41.2482	-27.1027	114.186	-119.857	380.288	-507.481	-69.9263	-31.3622	191.049	-177.774	174.23
613	3	700.679	4.49518	1.88503	90.1521	74.1384	-143.351	-207.537	55.5491	120.367	-4.50652	82.8844	55.3325	-252.379	-146.857	239.955	-231.732	145.816	-144.859	615.737	-261.099	550.413	-650.144	-157.799	-89.6481	-10.7539	284.714	-41.4303	-26.9664	113.855	-119.841	380.259	-507.461	-69.9586	-31.3176	191.041	-177.774	174.23
613	4	696.952	4.52231	1.87858	89.6406	74.6575	-144.022	-209.008	57.3305	117.887	-2.53475	82.7487	55.4136	-249.237	-150.786	240.16	-231.838	146.571	-141.252	612.535	-257.785	533.506	-636.637	-158.603	-95.1314	6.99348	265.396	-20.9445	-47.327	118.345	-120.258	378.499	-505.211	-69.0009	-34.091	189.608	-177.351	174.407
613	5	718.914	4.51088	1.89267	91.377	75.3004	-145.329	-211.953	60.8128	113.403	0.911622	82.4921	55.664	-243.981	-157.422	239.411	-230.911	147.872	-140.262	612.48	-257.889	530.173	-634.182	-158.688	-89.0533	-10.8131	287.055	-47.9366	-20.8779	111.972	-118.258	375.092	-502.972	-71.5319	-29.3981	189.209	-176.396	174.657
613	6	718.914	4.51088	1.89267	91.377	75.3004	-145.329	-211.953	60.8128	113.403	0.911622	82.4921	55.664	-243.981	-157.422	239.411	-230.911	147.872	-140.262	612.48	-257.889	530.173	-634.182	-158.688	-89.0533	-10.8131	287.055	-47.9366	-20.8779	111.972	-118.258	375.092	-502.972	-71.5319	-29.3981	189.209	-176.396	174.657
614	1	661.163	4.50388	1.88645	89.6396	74.9879	-138.911	-194.105	40.8481	130.365	-11.9138	84.9333	56.305	-236.706	-166.66	235.763	-227.054	149.293	-140.262	612.48	-257.889	530.173	-634.182	-158.688	-84.9685	-24.2734	300.69	-59.4951	-9.17507	108.982	-118.258	375.092	-502.972	-71.5319	-29.3981	189.209	-176.396	174.657
614	2	667.821	4.35403	1.78168	91.882	75.3605	-134.759	-193.799	38.5318	149.945	-28.0402	84.6926	53.7746	-238.409	-161.145	244.667	-234.553	146.138	-139.553	612.424	-257.96	529.179	-633.193	-158.781	-87.6102	-6.9847	283.834	-43.1233	-25.7785	109.414	-115.85	369.662	-498.611	-75.7427	-22.9865	188.883	-177.368	173.994
614	3	610.318	4.38149	1.80248	92.2416	75.6847	-143.049	-207.42	54.4002	124.945	-8.22005	81.9003	53.7746	-238.409	-161.145	244.667	-234.553	146.138	-139.526	612.424	-257.966	529.07	-633.108	-158.784	-87.0646	-8.47164	284.932	-43.2242	-25.7139	109.172	-115.85	369.662	-498.611	-75.7427	-22.9865	188.883	-177.368	173.994
614	4	572.48	4.38148	1.81696	91.2896	75.0956	-143.143	-207.711	54.7413	124.639	-7.9597	81.8596	54.1462	-235.871	-164.635	242.083	-231.716	146.797	-144.939	613.784	-258.109	551.826	-651.49	-157.715	-89.0153	-2.6258	278.507	-37.2121	-31.4834	110.81	-118.084	376.667	-504.809	-72.4238	-28.0074	189.234	-177.345	174.017
614	5	609.865	4.37878	1.81536	89.6825	75.6837	-143.859	-209.272	56.4989	122.695	-6.53504	81.6695	54.5241	-233.939	-167.291	240.079	-229.689	147.352	-143.536	611.798	-255.958	546.402	-647.512	-158.047	-80.8654	-25.9629	303.868	-64.9624	-4.21775	104.195	-116.683	373.564	-502.407	-74.4759	-24.7581	188.758	-177.387	174.033
614	6	609.865	4.37878	1.81536	89.6825	75.6837	-143.859	-209.272	56.4989	122.695	-6.53504	81.6695	54.5241	-233.939	-167.291	240.079	-229.689	147.352	-143.536	611.798	-255.958	546.402	-647.512	-158.047	-80.8654	-25.9629	303.868	-64.9624	-4.21775	104.195	-116.683	373.564	-502.407	-74.4759	-24.7581	188.758	-177.387	174.033
615	1	645.8	4.38307	1.83211	88.0546	74.4273	-137.056	-190.795	36.9808	135.267	-15.5223	85.4569	54.9378	-233.497	-168.34	235.088	-224.609	147.317	-143.126	608.21	-252.271	542.037	-644.076	-158.521	-79.6878	-32.5073	310.218	-68.8075	-0.0611663	103.616	-116.683	373.564	-502.407	-74.4759	-24.7581	188.758	-177.387	174.033
615	2	701.962	4.31883	1.77511	87.5394	73.6837	-136.454	-189.02	34.933	134.157	-14.122	85.9162	51.298	-249.575	-144.839	244.843	-233.072	141.016	-141.422	608.548	-252.968	535.58	-639.056	-158.681	-79.6326	-29.5098	307.348	-65.7858	-3.09405	103.094	-116.492	374.39	-503.221	-76.1179	-22.8952	188.783	-177.376	174.045
615	3	704.3	4.31776	1.79107	87.0175	73.2638	-136.454	-189.02	34.933	134.157	-14.122	85.9162	51.298	-249.575	-144.839	244.843	-233.072	141.016	-148.611	612.373	-256.332	560.58	-657.546	-157.674	-79.5769	-29.438	306.15	-62.596	-6.17948	103.495	-116.458	374.315	-503.163	-76.1731	-22.8171	188.767	-177.376	174.045
615	4	622.131	4.3427	1.78458	86.2413	74.1371	-136.483	-189.082	35.0044	134.086	-14.0694	85.9062	51.5234	-246.897	-148.16	243.537	-231.715	141.489	-144.702	605.177	-248.583	538.992	-640.165	-158.984	-73.8648	-47.0711	322.343	-71.6945	4.25855	99.7793	-123.052	384.69	-510.277	-65.7942	-39.309	190.217	-177.136	174.171
615	5	612.802	4.30058	1.77928	87.7285	72.816	-136.508	-189.136	35.0656	134.025	-14.0249	85.8976	51.5824	-245.8	-149.472	242.865	-230.944	141.613	-143.688	604.609	-247.808	541.799	-644.575	-158.548	-80.6571	-21.9882	299.833	-54.2874	-15.1904	103.367	-122.758	383.776	-509.467	-66.3397	-38.6028	190.048	-175.542	175.074
615	6	612.802	4.30058	1.77928	87.7285	72.816	-136.508	-189.136	35.0656	134.025	-14.0249	85.8976	51.5824	-245.8	-149.472	242.865	-230.944	141.613	-143.688	604.609	-247.808	541.799	-644.575	-158.548	-80.6571	-21.9882	299.833	-54.2874	-15.1904	103.367	-122.758	383.776	-509.467	-66.3397	-38.6028	190.048	-175.542	175.074
616	1	640.987	4.29726	1.77903	87.3729	72.7426	-126.947	-168.732	11.6363	157.98	-31.7285	89.2065	51.4751	-246.68	-148.447	243.954	-232.1	141.556	-143.863	604.852	-248.059	542.288	-644.871	-158.521	-80.4257	-22.6311	300.511	-55.0168	-14.4717	103.189	-123.87	386.593	-511.75	-64.8253	-40.998	190.484	-175.392	175.158
616	2	582.701	4.21283	1.74109	90.5166	74.3493	-126.98	-184.505	27.5514	174.365	-47.4325	87.0777	51.3877	-241.837	-153.829	243.913	-231.664	141.999	-141.265	605.608	-249.361	533.226	-638.451	-158.649	-85.9944	-1.14497	278.786	-34.81	-34.7358	106.629	-122.403	383.526	-509.38	-67.7424	-36.9899	189.9	-175.666	174.998
616	3	593.126	4.21753	1.74304	90.1577	73.8899	-126.867	-183.927	26.9467	174.3	-47.3166	87.1634	51.6186	-240.988	-155.074	243.199	-231.067	142.382	-147.709	608.925	-252.021	556.767	-655.962	-157.799	-84.0617	-5.76091	282.752	-35.5819	-34.0538	105.384	-121.423	382.807	-509.233	-69.5514	-34.4722	189.278	-175.546	175.036
616	4	612.396	4.22965	1.73347	88.2267	73.6491	-126.867	-183.927	26.9467	174.3	-47.3166	87.1634	51.6186	-240.988	-155.074	243.199	-231.067	142.382	-148.288	604.978	-247.133	552.717	-651.706	-158.456	-88.7229	8.27826	267.151	-19.6104	-49.5604	109.367	-121.167	381.94	-508.232	-68.9425	-35.8948	187.83	-175.546	175.036
616	5	624.907	4.21606	1.78211	90.1556	74.8117	-126.373	-183.453	26.3997	176.075	-48.7948	87.3228	51.796	-239.718	-156.749	242.591	-230.493	142.714	-144.816	619.614	-264.531	565.9	-666.764	-156.027	-83.032	-8.44814	287.72	-45.5501	-24.7399	103.37	-120.159	380.256	-507.182	-69.733	-34.0334	187.109	-171.359	176.602
616	6	624.907	4.21606	1.78211	90.1556	74.8117	-126.373	-183.453	26.3997	176.075	-48.7948	87.3228	51.796	-239.718	-156.749	242.591	-230.493	142.714	-144.816	619.614	-264.531	565.9	-666.764	-156.027	-83.032	-8.44814	287.72	-45.5501	-24.7399	103.37	-120.159	380.256	-507.182	-69.733	-34.0334	187.109	-171.359	176.602
617	1	656.398	4.27725	1.83035	88.5776	72.7317	-127.339	-165.233	7.83411	151.119	-24.9613	89.1191	52.1521	-236.239	-161.188	238.707	-226.369	143.142	-144.631	617.084	-261.768	565.318	-666.769	-156.218	-83.0034	-8.54098	287.82	-45.7311	-24.5766	103.353	-120.634	379.151	-506.139	-69.7934	-34.6845	187.307	-171.399	176.593
617	2	657.656	4.17262	1.77998	87.7059	72.4893	-127.34	-165.271	7.87163	151.155	-24.9962	89.1132	47.9825	-253.909	-136.188	249.068	-234.941	136.873	-141.993	618.833	-264.099	555.223	-658.782	-156.309	-81.12	-12.462	291.897	-49.5381	-20.806	101.712	-120.634	379.151	-506.139	-69.7934	-34.6845	187.307	-171.399	176.593
617	3	712.162	4.20998	1.75833	86.5593	73.4931	-126.671	-163.301	5.65387	152.237	-25.657	89.4076	47.8493	-260.23	-129.394	255.116	-242.11	136.264	-142.656	621.141	-266.893	553.656	-656.823	-156.149	-73.9775	-33.1904	310.763	-62.5601	-7.36	97.1952	-119.394	376.758	-504.619	-70.5378	-32.4169	186.587	-171.364	175.972
617	4	691.654	4.19163	1.74019	84.2108	73.8182	-126.628	-163.208	5.54673	152.34	-25.7294	89.4208	47.8105	-259.775	-129.877	255.057	-241.973	136.266	-142.189	609.919	-253.028	549.694	-654.543	-157.009	-66.3714	-57.7456	333.952	-83.1629	14.258	92.4923	-121.808	382.08	-508.439	-66.0275	-39.9711	184.871	-171.379	175.967
617	5	739.176	4.1802	1.75049	83.9717	72.8462	-126.628	-163.208	5.54673	152.34	-25.7294	89.4208	47.8105	-259.775	-129.877	255.057	-241.973	136.266	-146.358	589.344	-228.028	538.508	-641.47	-159.009	-66.2828	-58.1144	334.265	-83.4256	14.5613	92.461	-121.892	382.392	-508.69	-66.2248	-36.7628	192.244	-182.465	172.462
617	6	739.176	4.1802	1.75049	83.9717	72.8462	-126.628	-163.208	5.54673	152.34	-25.7294	89.4208	47.8105	-259.775	-129.877	255.057	-241.973	136.266	-146.358	589.344	-228.028	538.508	-641.47	-159.009	-66.2828	-58.1144	334.265	-83.4256	14.5613	92.461	-121.892	382.392	-508.69	-66.2248	-36.7628	192.244	-182.465	172.462
618	1	631.778	4.12	1.73913	85.0434	73.885	-132.403	-185.535	30.5467	148.857	-26.2743	87.0694	48.149	-256.597	-133.951	252.813	-239.729	136.887	-144.533	587.48	-226.495	529.652	-634.593	-159.209	-66.0345	-59.9899	335.976	-82.4005	14.1142	92.3439	-121.892	382.392	-508.69	-66.2248	-36.7628	192.244	-182.465	172.462
618	2	668.46	4.0838	1.71358	86.2838	74.6988	-139.809	-207.227	53.7489	137.388	-19.0387	83.1502	48.8517	-255.8	-137.313	251.409	-238.719	139.276	-145.434	587.964	-226.789	530.71	-635.674	-159.126	-64.4382	-55.1782	331.702	-80.6794	12.3067	89.9388	-122.35	384.605	-510.783	-64.9786	-37.7085	192.956	-182.859	172.071
618	3	630.831	4.08945	1.73554	85.3361	74.0737	-136.402	-200.576	46.1829	147.439	-26.6377	84.0414	48.8517	-255.8	-137.313	251.409	-238.719	139.276	-151.325	592.649	-230.541	555.71	-654.746	-158.576	-64.3893	-55.8351	331.68	-79.6965	11.6197	90.2385	-122.35	384.604	-510.783	-64.979	-37.7079	192.956	-182.859	172.071
618	4	591.518	4.08565	1.71093	86.2921	74.237	-136.402	-200.576	46.1829	147.439	-26.6377	84.0414	49.2811	-257.019	-135.082	253.932	-242.458	138.39	-149.032	597.894	-237.314	556.21	-656.408	-158.203	-66.2045	-47.5477	324.6	-73.3623	4.34455	90.6845	-123	382.115	-507.796	-63.6055	-38.9038	195.991	-182.859	172.071
618	5	592.06	4.06087	1.6993	87.9724	73.172	-136.394	-200.564	46.1688	147.464	-26.6573	84.0437	49.3029	-255.024	-137.311	253.434	-241.818	138.523	-146.172	596.651	-236.257	550.086	-653.572	-157.98	-72.7226	-22.1956	301.854	-58.5564	-12.8923	94.4766	-122.438	380.847	-506.716	-64.8053	-37.4255	195.591	-181.219	173.336
618	6	592.06	4.06087	1.6993	87.9724	73.172	-136.394	-200.564	46.1688	147.464	-26.6573	84.0437	49.3029	-255.024	-137.311	253.434	-241.818	138.523	-146.172	596.651	-236.257	550.086	-653.572	-157.98	-72.7226	-22.1956	301.854	-58.5564	-12.8923	94.4766	-122.438	380.847	-506.716	-64.8053	-37.4255	195.591	-181.219	173.336
619	1	618.557	4.10175	1.71689	88.0454	73.1968	-143.534	-209.353	56.8987	122.464	-6.49733	82.3183	49.1342	-255.307	-136.76	253.493	-241.743	138.242	-146.575	596.31	-235.781	551.842	-655.062	-157.953	-72.7226	-22.1956	301.854	-58.5564	-12.8923	94.4766	-122.438	380.847	-506.716	-64.8053	-37.4255	195.591	-181.219	173.336
619	2	603.071	4.00051	1.69936	90.0072	73.7971	-140.681	-208.95	54.876	136.606	-18.3316	82.2086	47.38	-251.854	-139.05	260.143	-247.062	137.473	-145.513	597.591	-237.36	550.589	-654.581	-157.777	-78.6381	1.05854	278.738	-39.0494	-32.4058	98.0287	-121.42	378.333	-504.583	-67.0514	-34.7935	194.875	-181.076	173.435
619	3	585.235	4.02579	1.69388	89.7595	73.3931	-132.149	-191.603	35.1559	161.606	-37.0887	84.3606	47.38	-251.854	-139.05	260.143	-247.062	137.473	-145.513	597.591	-237.36	550.589	-654.581	-157.777	-77.9357	-2.00329	280.988	-39.4441	-31.8423	97.9301	-121.417	378.328	-504.579	-67.0554	-34.7879	194.874	-181.076	173.435
619	4	614.468	4.0148	1.68383	88.3697	72.6262	-132.149	-191.603	35.1559	161.606	-37.0887	84.3606	47.1426	-253.798	-136.701	257.682	-243.92	137.021	-146.751	594.141	-233.016	549.858	-653.24	-158.178	-81.3697	7.27963	270.683	-28.947	-41.8399	100.87	-119.955	379.569	-506.302	-69.9206	-31.6475	192.674	-181.076	173.435
619	5	641.249	4.00148	1.70022	88.7507	73.3405	-132.149	-191.603	35.1559	161.606	-37.0887	84.3606	47.1426	-253.798	-136.701	257.682	-243.92	137.021	-148.07	607.195	-247.343	574.858	-675.143	-156.487	-80.5442	4.96748	273.488	-32.6864	-38.3511	100.114	-119.955	379.569	-506.302	-69.9206	-31.6475	192.674	-179.706	174.458
619	6	641.249	4.00148	1.70022	88.7507	73.3405	-132.149	-191.603	35.1559	161.606	-37.0887	84.3606	47.1426	-253.798	-136.701	257.682	-243.92	137.021	-148.07	607.195	-247.343	574.858	-675.143	-156.487	-80.5442	4.96748	273.488	-32.6864	-38.3511	100.114	-119.955	379.569	-506.302	-69.9206	-31.6475	192.674	-179.706	174.458
620	1	659.402	4.05969	1.73344	87.168	70.9941	-133.881	-179.156	24.0429	136.606	-14.9205	87.0915	47.1703	-253.913	-136.544	256.422	-242.613	136.818	-150.452	596.546	-235.756	571.633	-671.731	-157.674	-80.5442	4.96748	273.488	-32.6864	-38.3511	100.114	-119.955	379.569	-506.302	-69.9206	-31.6475	192.674	-179.706	174.458
620	2	639.834	3.9506	1.65821	88.8485	73.2143	-138.721	-199.927	45.6988	136.671	-17.4311	83.5958	44.8233	-264.456	-123.135	261.237	-245.89	134.141	-141.759	606.517	-248.559	547.978	-654.156	-156.948	-80.4468	6.4987	271.977	-33.3876	-37.5885	99.9433	-119.74	379.516	-506.324	-70.901	-30.5125	192.588	-179.725	174.437
620	3	645.282	3.96433	1.65931	88.6063	72.8928	-129.593	-181.284	24.3788	161.671	-36.0657	86.2789	44.8233	-264.456	-123.135	261.237	-245.89	134.141	-141.759	606.517	-248.559	547.978	-654.156	-156.948	-80.1027	4.80164	273.19	-33.4662	-37.4321	99.9513	-119.737	379.509	-506.319	-70.9056	-30.5061	192.587	-179.725	174.437
620	4	657.217	3.97908	1.65351	87.1736	72.5489	-129.593	-181.284	24.3788	161.671	-36.0657	86.2789	45.0649	-264.072	-123.783	258.595	-243.119	134.29	-140.632	602.312	-244.084	537.618	-645.243	-157.685	-83.1719	13.729	262.819	-20.7825	-49.3195	102.61	-119.273	377.793	-504.6	-72.816	-29.6109	191.122	-179.725	174.437
620	5	665.621	3.96908	1.67323	86.7027	72.4754	-129.593	-181.284	24.3788	161.671	-36.0657	86.2789	45.0649	-264.072	-123.783	258.595	-243.119	134.29	-145.119	608.692	-250.188	562.618	-665.533	-156.48	-83.1152	13.5666	263.029	-21.0915	-49.0316	102.552	-119.273	377.793	-504.6	-72.816	-29.6109	191.122	-179.146	174.841
620	6	665.621	3.96908	1.67323	86.7027	72.4754	-129.593	-181.284	24.3788	161.671	-36.0657	86.2789	45.0649	-264.072	-123.783	258.595	-243.119	134.29	-145.119	608.692	-250.188	562.618	-665.533	-156.48	-83.1152	13.5666	263.029	-21.0915	-49.0316	102.552	-119.273	377.793	-504.6	-72.816	-29.6109	191.122	-179.146	174.841
621	1	673.009	4.02303	1.68124	85.8322	71.518	-134.827	-183.26	28.2404	136.671	-15.4471	86.4009	45.0864	-263.968	-123.907	258.172	-242.686	134.263	-145.356	604.733	-246.03	559.425	-662.795	-156.935	-84.149	13.0534	263.184	-16.6558	-53.1446	103.589	-119.273	377.793	-504.6	-72.816	-29.6109	191.122	-179.146	174.841
621	2	698.868	3.96746	1.65252	87.7453	73.5199	-142.49	-205.339	52.4503	124.798	-8.22586	82.7363	44.3924	-268.322	-118.625	260.858	-245.092	133.525	-140.082	609.277	-252.036	542.442	-649.796	-156.801	-83.6297	13.5246	262.998	-19.0178	-50.9428	103.008	-118.861	377.813	-504.852	-74.2531	-27.8977	190.868	-179.183	174.814
621	3	667.824	3.99305	1.64914	87.0549	72.7648	-133.417	-183.185	27.5447	148.56	-25.2227	85.2167	44.3292	-268.991	-117.945	261.713	-245.965	133.569	-140.192	609.356	-252.097	542.868	-650.114	-156.783	-83.2754	12.0442	263.462	-19.3061	-50.6649	103.409	-119.464	379.556	-506.318	-74.0239	-28.5762	191.199	-179.209	174.796
621	4	651.788	4.00307	1.64981	86.7593	72.6852	-133.417	-183.185	27.5447	148.56	-25.2227	85.2167	44.5568	-267.552	-119.757	258.989	-243.072	133.806	-138.886	607.722	-250.547	536.028	-644.608	-157.123	-83.6322	13.1441	261.862	-16.2093	-53.4994	103.791	-120.708	381.489	-507.638	-72.5287	-31.4889	191.346	-179.209	174.796
621	5	683.653	3.98962	1.65623	88.6125	72.7035	-133.13	-182.509	26.7938	149.191	-25.6798	85.3336	44.4998	-263.365	-124.46	258.341	-242.2	134.436	-138.44	607.611	-250.515	534.499	-643.479	-157.156	-78.7465	-0.798266	279.771	-42.8268	-28.5028	98.8156	-119.706	379.899	-506.693	-73.4156	-29.759	190.414	-177.042	175.816
621	6	683.653	3.98962	1.65623	88.6125	72.7035	-133.13	-182.509	26.7938	149.191	-25.6798	85.3336	44.4998	-263.365	-124.46	258.341	-242.2	134.436	-138.44	607.611	-250.515	534.499	-643.479	-157.156	-78.7465	-0.798266	279.771	-42.8268	-28.5028	98.8156	-119.706	379.899	-506.693	-73.4156	-29.759	190.414	-177.042	175.816
622	1	640.935	4.00248	1.66465	89.4485	73.2751	-140.842	-198.141	45.2796	124.191	-6.96705	84.2831	44.5108	-263.359	-124.468	258.261	-242.127	134.43	-136.257	606.231	-249.612	524.717	-635.815	-157.567	-81.6738	1.0902	277.795	-32.3183	-38.3796	101.034	-119.706	379.899	-506.693	-73.4156	-29.759	190.414	-177.042	175.816
622	2	645.859	3.98403	1.67033	88.5181	72.5357	-138.883	-195.713	41.9503	131.721	-12.98	84.4955	44.5063	-263.386	-124.435	258.265	-242.128	134.424	-142.201	608.82	-251.026	549.717	-655.296	-156.632	-81.5272	0.895322	278.007	-32.6061	-38.0953	100.894	-119.706	379.899	-506.693	-73.4156	-29.759	190.414	-177.042	175.816
622	3	703.995	4.00154	1.66152	88.3835	72.2139	-129.274	-174.517	17.7841	156.275	-30.8946	87.524	44.5042	-264.061	-123.708	259.492	-243.503	134.483	-142.341	609.678	-251.941	550.751	-656.069	-156.538	-80.7952	-0.299601	279.166	-34.6445	-36.1919	100.375	-118.561	378.895	-506.341	-76.5691	-25.9129	189.711	-176.964	175.855
622	4	687.977	4.02392	1.65693	86.6465	71.5697	-129.274	-174.517	17.7841	156.275	-30.8946	87.524	44.8916	-263.205	-125.178	254.246	-237.827	134.975	-141.605	605.269	-247.007	542.357	-648.673	-157.25	-83.5939	8.12704	269.433	-23.3832	-46.8536	102.835	-120.996	382.18	-508.053	-72.6956	-32.8295	189.303	-176.964	175.855
622	5	712.298	4.00098	1.66535	88.0525	71.8896	-128.733	-173.094	16.2157	157.243	-31.5531	87.7688	44.7998	-258.901	-130.031	253.672	-236.945	135.58	-139.641	604.666	-246.654	537.241	-645.371	-157.218	-77.92	-8.08713	289.244	-49.3153	-22.4834	97.3098	-119.956	380.356	-506.95	-73.4092	-30.947	188.741	-175.336	176.385
622	6	712.298	4.00098	1.66535	88.0525	71.8896	-128.733	-173.094	16.2157	157.243	-31.5531	87.7688	44.7998	-258.901	-130.031	253.672	-236.945	135.58	-139.641	604.666	-246.654	537.241	-645.371	-157.218	-77.92	-8.08713	289.244	-49.3153	-22.4834	97.3098	-119.956	380.356	-506.95	-73.4092	-30.947	188.741	-175.336	176.385
623	1	694.081	3.9818	1.68144	88.2737	71.8495	-135.865	-189.234	34.9619	137.349	-16.9857	86.0362	45.971	-255.012	-134.892	244.737	-228.336	135.678	-136.662	602.242	-244.783	523.797	-634.93	-157.75	-77.92	-8.08713	289.244	-49.3153	-22.4834	97.3098	-119.956	380.356	-506.95	-73.4092	-30.947	188.741	-175.336	176.385
623	2	707.227	4.12016	1.69977	89.5436	73.3667	-144.127	-212.838	60.2209	133.914	-14.3817	80.6844	45.7654	-252.519	-139.623	243.981	-227.456	138.755	-137.433	602.546	-244.924	527.007	-637.421	-157.64	-77.7064	-9.094	290.251	-49.9666	-21.906	97.2638	-119.76	380.216	-507.408	-65.6149	-39.2406	189.935	-175.853	176.126
623	3	612.386	4.1448	1.69231	88.5049	72.8819	-135.719	-194.595	39.8509	158.914	-33.3021	82.8039	45.7654	-252.519	-139.623	243.981	-227.456	138.755	-137.433	602.546	-244.924	527.006	-637.421	-157.64	-75.8699	-15.2052	295.338	-53.0522	-18.5658	96.3508	-119.745	380.184	-507.384	-65.6425	-39.2021	189.927	-175.853	176.126
623	4	620.126	4.12996	1.7007	89.6085	73.4996	-135.115	-194.108	39.2718	160.997	-35.0323	82.9969	44.9505	-247.04	-145.281	247.767	-230.431	139.171	-136.593	602.248	-244.771	523.797	-634.979	-157.718	-83.1277	6.23041	273.344	-33.4236	-38.0515	102.051	-118.7	378.051	-505.632	-68.607	-35.5739	189.145	-175.903	176.089
623	5	586.987	4.1446	1.7216	87.7353	73.9898	-134.687	-193.393	38.5204	162.421	-36.1935	83.1468	45.9015	-241.868	-151.029	245.392	-228.822	139.605	-136.862	602.452	-244.936	525.197	-636.12	-157.665	-87.8915	18.9032	257.989	-10.9321	-59.0962	105.932	-117.273	375.779	-504.391	-69.096	-32.9021	188.972	-176.944	173.902
623	6	586.987	4.1446	1.7216	87.7353	73.9898	-134.687	-193.393	38.5204	162.421	-36.1935	83.1468	45.9015	-241.868	-151.029	245.392	-228.822	139.605	-136.862	602.452	-244.936	525.197	-636.12	-157.665	-87.8915	18.9032	257.989	-10.9321	-59.0962	105.932	-117.273	375.779	-504.391	-69.096	-32.9021	188.972	-176.944	173.902
624	1	582.724	4.12822	1.73028	86.7402	73.2111	-134.351	-191.365	36.4412	160.283	-34.4311	83.6832	45.9043	-241.87	-151.026	245.385	-228.817	139.602	-143.254	605.542	-246.841	550.197	-655.372	-156.973	-87.8915	18.9032	257.989	-10.9321	-59.0962	105.932	-117.273	375.779	-504.391	-69.096	-32.9021	188.972	-176.944	173.902
624	2	605.589	4.09096	1.72843	87.9144	74.0863	-143.907	-211.9	58.5075	135.283	-15.1019	79.5707	45.9028	-241.876	-151.019	245.388	-228.82	139.601	-140.339	606.423	-248.399	540.12	-647.789	-157.099	-86.6577	17.5472	259.546	-13.1976	-56.7786	104.561	-117.273	375.779	-504.391	-69.096	-32.9021	188.972	-176.944	173.902
624	3	577.376	4.12629	1.7098	87.7088	73.6233	-135.75	-194.516	39.0065	159.501	-33.433	81.6584	45.6536	-242.57	-150.014	246.938	-230.295	139.464	-140.522	606.673	-248.621	541.038	-648.504	-157.057	-85.6376	16.3892	260.237	-16.6462	-53.5955	104.005	-116.616	375.974	-505.06	-71.6911	-29.6863	188.781	-177.168	173.734
624	4	572.26	4.0881	1.72935	86.6669	73.132	-135.75	-194.516	39.0065	159.501	-33.433	81.6584	45.6536	-242.57	-150.014	246.938	-230.295	139.464	-146.533	606.434	-246.834	566.038	-667.899	-156.013	-86.1796	17.0586	259.094	-14.8953	-55.705	105.48	-120.097	381.078	-508.32	-68.278	-34.6467	189.312	-177.168	173.734
624	5	589.581	4.08142	1.73479	88.7516	73.2883	-135.481	-194.071	38.5146	160.359	-34.1284	81.753	46.0876	-240.58	-152.541	245.306	-228.844	139.908	-143.781	610.817	-252.384	565.288	-669.105	-155.318	-80.7517	1.30128	278.965	-41.9001	-30.3988	99.7971	-119.034	379.622	-507.525	-69.3773	-32.5782	188.418	-174.134	175.054
624	6	589.581	4.08142	1.73479	88.7516	73.2883	-135.481	-194.071	38.5146	160.359	-34.1284	81.753	46.0876	-240.58	-152.541	245.306	-228.844	139.908	-143.781	610.817	-252.384	565.288	-669.105	-155.318	-80.7517	1.30128	278.965	-41.9001	-30.3988	99.7971	-119.034	379.622	-507.525	-69.3773	-32.5782	188.418	-174.134	175.054
625	1	652.879	4.07937	1.75134	86.4636	70.618	-132.488	-176.794	21.8016	141.911	-19.494	87.6358	50.2242	-245.238	-147.708	229.895	-216.417	136.525	-143.149	611.004	-253.073	557.479	-662.313	-155.839	-80.7517	1.30128	278.965	-41.9001	-30.3988	99.7971	-119.034	379.622	-507.525	-69.3773	-32.5782	188.418	-174.134	175.054
625	2	622.219	4.0165	1.6759	87.7855	72.0224	-138.036	-195.907	42.339	135.786	-16.5927	84.5853	48.8269	-255.696	-135.085	234.646	-220.494	134.733	-136.034	612.977	-256.693	532.321	-643.282	-156.15	-79.8749	-0.310437	280.647	-43.4724	-28.8367	98.9784	-119.363	380.752	-508.486	-69.2231	-32.9228	188.549	-174.041	175.098
625	3	648.894	4.02352	1.68752	87.1608	71.468	-134.457	-188.561	33.9212	145.418	-23.8259	85.73	48.8269	-255.696	-135.085	234.646	-220.494	134.733	-143.025	616.7	-259.769	557.321	-661.724	-155.327	-78.7105	-4.70829	284.242	-44.9767	-27.1686	98.5139	-119.062	380.076	-507.954	-69.7209	-32.2233	188.41	-174.041	175.098
625	4	608.221	4.03973	1.67857	85.8395	71.0952	-134.337	-188.325	33.6513	145.727	-24.0581	85.7721	49.2312	-252.423	-139.551	231.963	-217.713	135.715	-141.01	610.074	-252.409	544.454	-651.054	-156.106	-84.3289	12.6336	264.939	-23.4934	-47.6145	103.344	-121.154	381.114	-507.721	-67.0507	-37.4998	187.373	-174.15	175.044
625	5	605.417	4.05605	1.68638	84.2655	72.0334	-134.221	-188.08	33.3769	146.013	-24.2713	85.8148	49.5138	-249.841	-142.739	231.134	-217.003	136.277	-139.956	610.168	-252.722	541.585	-649.106	-156.101	-88.6521	25.3686	248.695	-0.949582	-68.6616	107.901	-120.311	380.012	-507.188	-67.7885	-35.0951	188.484	-177.359	173.227
625	6	605.417	4.05605	1.68638	84.2655	72.0334	-134.221	-188.08	33.3769	146.013	-24.2713	85.8148	49.5138	-249.841	-142.739	231.134	-217.003	136.277	-139.956	610.168	-252.722	541.585	-649.106	-156.101	-88.6521	25.3686	248.695	-0.949582	-68.6616	107.901	-120.311	380.012	-507.188	-67.7885	-35.0951	188.484	-177.359	173.227
626	1	498.334	4.08462	1.70782	84.4328	72.1377	-142.351	-201.795	49.4097	121.013	-4.71783	83.5943	49.5401	-249.713	-142.817	229.643	-215.5	136.084	-140.135	609.181	-251.68	542.94	-650.444	-156.132	-88.6521	25.3686	248.695	-0.949582	-68.6616	107.901	-120.311	380.012	-507.188	-67.7885	-35.0951	188.484	-177.359	173.227
626	2	551.203	4.04064	1.67793	84.8392	72.2568	-135.03	-190.682	35.2898	146.01	-24.4953	85.0833	49.5165	-249.754	-142.749	229.753	-215.599	136.068	-136.621	609.044	-252.259	529.487	-640.122	-156.462	-87.1135	23.7493	250.484	-3.2689	-66.1745	106.195	-121.191	381.466	-508.303	-68.5278	-35.4957	188.857	-177.508	173.185
626	3	881.177	3.95113	1.74079	88.1185	77.0611	-144.887	-208.289	55.7633	117.971	-2.81716	81.9039	46.7866	-234.746	-155.303	236.92	-218.604	127.082	-119.926	607.503	-254.135	495.926	-610.971	-158.404	-89.7686	32.8224	241.302	-0.923376	-65.4249	107.172	-123.233	384.386	-509.527	-66.2917	-38.8967	190.129	-177.727	173.219
626	4	989.047	3.9306	1.79018	90.1524	79.2986	-144.887	-208.289	55.7633	117.971	-2.81716	81.9039	43.0776	-233.76	-153.207	261.92	-242.42	125.553	-119.926	607.503	-254.135	495.926	-610.971	-158.404	-89.7684	32.8282	241.303	-0.963909	-65.3859	107.169	-121.665	382.335	-508.889	-65.4687	-37.5696	190	-177.727	173.219
626	5	1029.86	3.91188	1.77308	91.7172	78.841	-145.022	-208.351	55.8661	117.193	-2.17158	81.8982	43.1817	-233.4	-153.708	261.575	-242.136	125.672	-120.195	607.238	-253.81	496.628	-611.467	-158.387	-87.4094	24.8707	254.061	-25.0375	-42.9401	103.33	-121.555	384.628	-511.154	-64.5161	-38.1624	190.211	-175.387	174.557
626	6	1029.86	3.91188	1.77308	91.7172	78.841	-145.022	-208.351	55.8661	117.193	-2.17158	81.8982	43.1817	-233.4	-153.708	261.575	-242.136	125.672	-120.195	607.238	-253.81	496.628	-611.467	-158.387	-87.4094	24.8707	254.061	-25.0375	-42.9401	103.33	-121.555	384.628	-511.154	-64.5161	-38.1624	190.211	-175.387	174.557
627	1	535.512	3.87189	1.78899	89.2087	75.8823	-137.486	-191.28	37.4917	133.684	-14.1894	85.3438	43.1837	-233.394	-153.716	261.562	-242.124	125.672	-127.456	594.525	-239.318	514.95	-625.2	-158.908	-87.4094	24.8707	254.061	-25.0375	-42.9401	103.33	-121.555	384.628	-511.154	-64.5161	-38.1624	190.211	-175.387	174.557
627	2	581.884	3.81467	1.71988	88.374	74.8704	-137.707	-191.65	37.9276	132.912	-13.569	85.2931	39.8478	-251.649	-132.775	267.869	-246.564	124.686	-129.516	599.362	-243.896	527.453	-636.026	-158.07	-86.0057	26.0029	253.455	-30.3008	-36.9686	101.302	-121.181	385.344	-511.969	-66.3084	-36.0614	189.903	-175.209	174.625
627	3	695.316	3.93119	1.68511	91.811	77.2622	-137.756	-191.755	38.0477	132.786	-13.4759	85.2769	42.1356	-274.063	-110.224	281.988	-265.956	123.282	-128.945	613.227	-261.548	509.148	-616.9	-158.747	-79.7472	0.0915923	271.602	-23.2858	-43.5161	100.667	-117.559	377.753	-506.305	-72.1348	-27.6574	188.105	-175.115	174.447
627	4	571.405	3.96289	1.67222	89.3421	76.0874	-137.76	-191.763	38.0579	132.775	-13.4666	85.2752	41.4651	-268.009	-117.482	277.674	-259.995	124.501	-133.559	607.336	-253.791	521.844	-626.153	-158.58	-81.4209	7.75848	261.677	-11.8694	-53.6309	102.674	-123.631	386.96	-512.826	-61.2095	-44.4455	188.408	-175.089	174.458
627	5	595.512	3.9334	1.7022	93.2272	77.9324	-137.859	-191.959	38.2859	132.511	-13.2684	85.2444	41.678	-264.643	-121.249	276.425	-258.7	124.936	-125.05	614.694	-264.1	500.013	-610.965	-158.762	-76.0902	-6.61557	280.127	-38.1932	-28.2379	96.5965	-122.814	386.463	-512.891	-62.4067	-42.1927	188.154	-172.24	175.578
627	6	595.512	3.9334	1.7022	93.2272	77.9324	-137.859	-191.959	38.2859	132.511	-13.2684	85.2444	41.678	-264.643	-121.249	276.425	-258.7	124.936	-125.05	614.694	-264.1	500.013	-610.965	-158.762	-76.0902	-6.61557	280.127	-38.1932	-28.2379	96.5965	-122.814	386.463	-512.891	-62.4067	-42.1927	188.154	-172.24	175.578
628	1	570.802	3.92955	1.69876	92.8477	77.6954	-128.067	-171.668	14.9358	157.169	-31.5954	88.6635	41.7543	-265.072	-120.815	276.496	-258.89	124.926	-125.147	614.825	-264.257	500.132	-610.981	-158.761	-76.3655	-5.53576	279.128	-37.6852	-28.8098	96.7648	-123.331	387.806	-513.974	-61.882	-43.1914	188.285	-172.09	175.65
628	2	574.568	3.84616	1.66077	91.6723	76.4856	-137.922	-189.751	35.6248	132.169	-14.7218	86.2754	41.0182	-274.362	-110.055	273.585	-255.519	124.913	-128.46	623.877	-273.387	513.864	-623.007	-157.174	-73.4801	-10.408	285.375	-49.2671	-16.5363	93.3303	-123.331	387.806	-513.974	-61.882	-43.1914	188.285	-172.09	175.65
628	3	661.793	3.8483	1.65165	91.4313	76.2498	-128.154	-168.307	10.8611	155.91	-31.8232	89.5213	41.1501	-275.26	-109.181	274.149	-256.323	124.975	-128.317	624.341	-273.939	513.007	-622.224	-157.166	-73.3481	-9.2559	284.684	-50.6606	-15.5136	93.0885	-123.248	388.074	-514.316	-62.1889	-42.9017	188.14	-171.986	175.694
628	4	646.877	3.84144	1.65557	90.0975	75.997	-127.993	-167.936	10.4412	156.214	-32.0272	89.5853	40.9588	-274.116	-110.401	274.558	-256.518	125.061	-128.024	623.015	-272.069	517.33	-627.061	-156.756	-81.1523	13.5861	260.449	-27.0769	-38.9272	99.4363	-122.666	386.411	-512.776	-63.5053	-41.5867	187.292	-172.078	175.644
628	5	639.919	3.85627	1.654	87.0886	75.9653	-127.807	-167.366	9.81357	156.396	-32.0974	89.6767	40.8437	-272.85	-111.844	274.835	-256.636	125.241	-132.405	611.335	-257.933	524.99	-631.357	-157.329	-86.0699	30.5576	239.395	-5.0817	-59.2674	105.143	-122.414	386.22	-512.788	-63.8245	-40.1419	188.967	-177.769	173.425
628	6	639.919	3.85627	1.654	87.0886	75.9653	-127.807	-167.366	9.81357	156.396	-32.0974	89.6767	40.8437	-272.85	-111.844	274.835	-256.636	125.241	-132.405	611.335	-257.933	524.99	-631.357	-157.329	-86.0699	30.5576	239.395	-5.0817	-59.2674	105.143	-122.414	386.22	-512.788	-63.8245	-40.1419	188.967	-177.769	173.425
629	1	561.822	3.86505	1.6639	85.524	74.5985	-134.205	-187.992	33.5782	143.778	-22.4551	86.5742	41.3414	-270.03	-115.174	268.255	-249.898	125.8	-137.707	606.851	-251.904	545.465	-647.412	-156.963	-85.9466	28.0278	240.861	1.38148	-65.6255	105.522	-122.633	387.308	-513.781	-63.4385	-40.4674	189.23	-177.907	173.342
629	2	591.725	3.87192	1.67513	86.4372	75.5246	-143.585	-205.615	53.9025	118.778	-3.89571	83.6185	41.3414	-270.03	-115.174	268.255	-249.898	125.8	-136.592	608.31	-253.739	541.777	-644.81	-156.917	-85.9409	28.0846	240.823	1.24327	-65.4732	105.5	-122.633	387.308	-513.781	-63.4385	-40.4674	189.23	-177.907	173.342
629	3	788.839	4.07834	1.68407	89.651	77.241	-143.859	-206.317	54.6965	117.952	-3.29275	83.554	46.6056	-292.363	-93.4927	278.232	-267.802	124.759	-137.698	624.112	-273	530.346	-631.282	-156.832	-80.6682	-3.63187	263.576	14.5499	-79.0047	107.743	-122.022	386.193	-512.958	-64.6392	-38.961	188.758	-177.663	173.434
629	4	767.878	4.08307	1.69975	89.0953	76.3364	-143.994	-206.46	54.9305	117.537	-2.93887	83.5057	46.5495	-291.513	-94.4622	278.353	-267.848	124.866	-143.355	625.774	-274.261	554.748	-650.559	-155.686	-79.351	-4.39432	264.776	10.6396	-74.5897	106.13	-122.143	385.04	-511.635	-64.0117	-39.6185	189.376	-177.539	173.457
629	5	779.334	4.07543	1.69867	90.6216	75.9632	-144.327	-206.892	55.4724	116.483	-2.15178	83.4511	46.378	-289.403	-96.8335	278.232	-267.562	125.21	-142.928	625.652	-274.197	553.276	-649.455	-155.747	-77.5806	-9.74223	274.572	-15.3476	-49.7511	102.952	-121.166	384.261	-511.367	-65.5043	-37.4087	188.834	-175.561	174.553
629	6	779.334	4.07543	1.69867	90.6216	75.9632	-144.327	-206.892	55.4724	116.483	-2.15178	83.4511	46.378	-289.403	-96.8335	278.232	-267.562	125.21	-142.928	625.652	-274.197	553.276	-649.455	-155.747	-77.5806	-9.74223	274.572	-15.3476	-49.7511	102.952	-121.166	384.261	-511.367	-65.5043	-37.4087	188.834	-175.561	174.553
630	1	508.695	4.07847	1.69733	89.5875	75.1284	-137.121	-190.548	36.6474	134.724	-15.1116	85.5722	45.9968	-287.59	-98.256	277.094	-265.889	124.939	-141.851	624.297	-272.76	550.864	-647.998	-156.043	-76.8744	-12.8981	277.5	-16.4209	-48.5858	102.575	-121.166	384.261	-511.367	-65.5043	-37.4087	188.834	-175.561	174.553
630	2	659.766	3.76698	1.64763	87.5929	73.8308	-137.11	-190.523	36.6188	134.753	-15.1344	85.5766	42.6086	-299.347	-82.4178	262.323	-246.447	125.519	-141.82	624.31	-272.781	550.702	-647.87	-156.045	-76.901	-12.8229	277.409	-16.2613	-48.7345	102.604	-132.627	410.318	-526.891	-58.9945	-51.6911	193.039	-175.372	174.634
630	3	613.638	3.94242	1.63478	89.2705	74.3673	-137.157	-190.623	36.7336	134.635	-15.0476	85.5608	45.0839	-300.041	-83.2132	266.121	-253.36	125.641	-138.308	633.254	-284.351	521.724	-622.637	-156.305	-73.8837	-28.9688	290.55	-19.5632	-45.5642	102.949	-127.596	399.06	-519.544	-67.7724	-39.594	190.752	-175.558	174.517
630	4	605.301	3.98135	1.64056	88.3186	73.2943	-137.179	-190.666	36.7843	134.578	-15.0042	85.5536	45.0468	-298.913	-84.4811	266.104	-253.279	125.761	-145.359	634.563	-285.092	546.363	-641.66	-154.94	-72.6881	-30.1511	291.775	-20.9794	-43.6022	101.741	-126.211	395.744	-517.628	-67.6493	-39.0634	189.91	-175.383	174.522
630	5	602.175	3.98049	1.63781	88.0725	73.6774	-137.208	-190.727	36.8552	134.501	-14.9468	85.5437	44.4923	-295.816	-87.6252	266.966	-253.645	125.879	-144.633	634.581	-285.181	544.212	-640.162	-155.023	-77.6932	-16.2084	275.803	1.11919	-66.3011	106.331	-125.234	394.399	-516.874	-69.1668	-36.3467	190.143	-176.974	173.7
630	6	602.175	3.98049	1.63781	88.0725	73.6774	-137.208	-190.727	36.8552	134.501	-14.9468	85.5437	44.4923	-295.816	-87.6252	266.966	-253.645	125.879	-144.633	634.581	-285.181	544.212	-640.162	-155.023	-77.6932	-16.2084	275.803	1.11919	-66.3011	106.331	-125.234	394.399	-516.874	-69.1668	-36.3467	190.143	-176.974	173.7
631	1	642.566	3.97428	1.6289	87.9062	73.5385	-127.364	-170.21	13.2499	159.257	-33.2753	88.9328	44.653	-296.477	-86.9638	266.845	-253.708	125.891	-144.162	634.414	-285.046	542.392	-638.76	-155.15	-78.0821	-14.4406	274.245	1.57052	-66.9671	106.539	-125.604	395.408	-517.711	-68.6097	-37.1656	190.336	-176.988	173.692
631	2	700.667	3.92024	1.62673	89.7144	74.3843	-128.98	-174.959	18.1901	157.285	-33.2903	88.7547	44.5837	-296.735	-86.67	266.489	-253.246	125.941	-138.725	640.33	-292.419	517.392	-619.253	-155.6	-78.0821	-14.4406	274.245	1.57052	-66.9671	106.539	-125.604	395.408	-517.711	-68.6097	-37.1656	190.336	-176.988	173.692
631	3	713.347	3.999	1.6192	88.7634	72.8386	-128.889	-174.621	17.8118	157.346	-33.2955	88.8029	44.555	-295.953	-87.5895	266.373	-253.071	126.065	-147.775	645.602	-298.162	542.246	-636.881	-153.653	-75.6123	-21.1933	280.002	-0.0889523	-64.5806	105.187	-122.432	387.52	-511.831	-73.4772	-30.3483	188.881	-177.008	173.679
631	4	747.964	3.99416	1.63024	90.362	73.7556	-128.889	-174.621	17.8118	157.346	-33.2955	88.8029	44.555	-295.953	-87.5895	266.373	-253.071	126.065	-142.438	649.685	-302.88	517.246	-617.205	-154.453	-75.6123	-21.1933	280.002	-0.0889523	-64.5806	105.187	-122.12	386.134	-511.042	-71.7698	-31.8998	188.953	-177.008	173.679
631	5	768.434	4.0131	1.62201	91.3648	73.5263	-128.397	-172.643	15.7088	157.578	-33.2494	89.0902	44.1695	-290.518	-93.5799	266.308	-252.516	126.711	-142.904	649.468	-302.647	519.763	-619.287	-154.346	-72.0677	-30.8074	293.394	-26.8533	-38.1446	100.919	-120.545	384.589	-510.304	-74.7841	-27.859	187.699	-174.903	174.721
631	6	768.434	4.0131	1.62201	91.3648	73.5263	-128.397	-172.643	15.7088	157.578	-33.2494	89.0902	44.1695	-290.518	-93.5799	266.308	-252.516	126.711	-142.904	649.468	-302.647	519.763	-619.287	-154.346	-72.0677	-30.8074	293.394	-26.8533	-38.1446	100.919	-120.545	384.589	-510.304	-74.7841	-27.859	187.699	-174.903	174.721
632	1	670.299	4.00927	1.64237	90.7295	73.3173	-135.633	-188.694	34.4476	138.046	-17.5872	86.1593	43.4557	-287.629	-96.2284	262.784	-247.832	126.699	-142.196	645.108	-297.832	521.803	-621.467	-154.938	-72.0677	-30.8074	293.394	-26.8533	-38.1446	100.919	-120.545	384.589	-510.304	-74.7841	-27.859	187.699	-174.903	174.721
632	2	712.811	4.01615	1.64112	91.6876	74.419	-145.151	-208.597	57.2367	114.309	-0.181392	82.9277	43.8126	-291.248	-92.7569	265.197	-250.902	126.953	-142.798	645.981	-298.79	523.542	-622.796	-154.709	-72.3726	-29.7571	292.355	-25.9972	-39.0856	101.134	-121.85	388.08	-513.118	-73.6513	-30.1439	188.077	-174.539	174.936
632	3	707.679	4.11927	1.66326	90.5829	73.065	-137.715	-186.025	32.2367	129.985	-9.39837	84.8066	43.8126	-291.248	-92.7569	265.197	-250.902	126.953	-142.83	645.991	-298.801	523.641	-622.868	-154.702	-68.8462	-43.6022	305.49	-37.3105	-27.2403	99.4714	-117.8	376.536	-503.94	-78.9485	-22.4491	186.219	-174.539	174.936
632	4	595.213	4.18477	1.68341	89.6105	73.2653	-137.721	-186.039	32.2528	129.971	-9.38781	84.8044	42.3356	-282.216	-103.449	266.594	-249.98	128.21	-147.398	643.601	-295.148	542.886	-638.453	-153.727	-68.1984	-44.5792	306.363	-39.0272	-25.212	99.0069	-123.566	388.211	-513.816	-62.5947	-43.3313	187.752	-174.504	174.951
632	5	580.924	4.16285	1.67623	89.8977	73.0964	-137.735	-186.072	32.2902	129.937	-9.36365	84.7992	41.7468	-278.471	-107.258	267.103	-249.811	128.223	-145.39	643.683	-295.255	537.988	-635.516	-153.918	-75.0426	-23.6918	285.725	-17.5437	-48.8386	103.732	-122.681	386.456	-512.439	-64.3473	-41.0223	187.238	-174.025	175.155
632	6	580.924	4.16285	1.67623	89.8977	73.0964	-137.735	-186.072	32.2902	129.937	-9.36365	84.7992	41.7468	-278.471	-107.258	267.103	-249.811	128.223	-145.39	643.683	-295.255	537.988	-635.516	-153.918	-75.0426	-23.6918	285.725	-17.5437	-48.8386	103.732	-122.681	386.456	-512.439	-64.3473	-41.0223	187.238	-174.025	175.155
633	1	627.673	4.16757	1.67557	90.9902	73.8744	-128.439	-165.343	8.56876	151.975	-25.5399	88.2721	42.6706	-278.379	-108.326	266.957	-250.618	129.22	-139.772	645.084	-297.189	513.226	-615.876	-155.045	-75.0626	-23.4049	285.446	-17.2794	-49.0981	103.719	-122.696	386.789	-512.768	-64.409	-40.946	187.246	-174.027	175.153
633	2	588.551	4.115	1.66509	89.9792	72.6399	-130.061	-172.321	16.0537	152.233	-27.3139	87.6304	42.2277	-282.007	-103.939	266.227	-249.483	128.937	-146.509	647.911	-300.079	538.226	-635.82	-153.352	-75.0626	-23.4049	285.446	-17.2794	-49.0981	103.719	-122.696	386.789	-512.768	-64.409	-40.946	187.246	-174.027	175.153
633	3	673.505	4.11284	1.64771	91.516	73.5582	-130.025	-172.138	15.8502	152.203	-27.2652	87.6569	42.2615	-281.666	-104.367	266.076	-249.336	129.015	-141.802	651.369	-304.346	513.405	-615.357	-154.225	-73.0854	-25.1171	286.701	-17.2105	-48.1516	101.943	-121.352	383.727	-510.368	-66.8305	-37.6349	186.647	-174.041	175.145
633	4	636.629	4.12149	1.64666	90.7377	73.1757	-130.025	-172.138	15.8502	152.203	-27.2652	87.6569	42.2615	-281.666	-104.367	266.076	-249.336	129.015	-143.5	649.017	-301.762	520.516	-620.698	-154.314	-73.9107	-22.5907	283.63	-11.7	-53.6367	102.604	-121.101	381.782	-508.287	-68.077	-36.9265	186.256	-174.041	175.145
633	5	649.659	4.11578	1.65045	91.5155	73.3387	-129.596	-170.853	14.4472	152.824	-27.6482	87.8683	41.8552	-277.354	-108.892	266.119	-248.882	129.337	-143.807	648.693	-301.404	523.355	-623.236	-154.2	-69.209	-35.9834	300.037	-36.4609	-28.7167	97.7125	-120.163	380.333	-507.347	-69.5038	-34.6752	185.973	-172.918	175.561
633	6	649.659	4.11578	1.65045	91.5155	73.3387	-129.596	-170.853	14.4472	152.824	-27.6482	87.8683	41.8552	-277.354	-108.892	266.119	-248.882	129.337	-143.807	648.693	-301.404	523.355	-623.236	-154.2	-69.209	-35.9834	300.037	-36.4609	-28.7167	97.7125	-120.163	380.333	-507.347	-69.5038	-34.6752	185.973	-172.918	175.561
634	1	601.346	4.08154	1.65059	90.6446	73.0304	-134.13	-185.859	31.1303	142.902	-21.2293	86.4569	41.6493	-272.749	-114.015	265.933	-248.311	129.808	-147.44	645.858	-298.417	540.15	-636.773	-153.834	-74.7461	-19.8317	283.277	-15.7061	-50.3306	101.69	-118.936	378.507	-506.17	-71.3069	-31.5887	185.743	-173.391	175.205
634	2	632.457	4.04097	1.66728	92.7118	74.6675	-141.901	-202.493	49.9992	124.899	-8.45779	83.7396	41.6491	-272.753	-114.011	265.932	-248.31	129.808	-141.799	649.041	-302.136	515.15	-617.133	-154.721	-74.7461	-19.8317	283.277	-15.7061	-50.3306	101.69	-118.936	378.507	-506.17	-71.3069	-31.5887	185.743	-173.391	175.205
634	3	623.931	4.11705	1.65506	92.1413	73.8886	-133.349	-180.301	25.1649	145.9	-23.3176	86.5042	41.842	-273.382	-113.854	267.809	-250.502	130.369	-142.793	650.646	-303.762	516.856	-618.011	-154.293	-73.9222	-24.1414	286.959	-18.4315	-47.4651	101.699	-118.13	377.234	-505.284	-73.2159	-29.1532	185.407	-173.405	175.2
634	4	580.672	4.12542	1.65055	91.1265	73.9985	-133.349	-180.301	25.1649	145.9	-23.3176	86.5042	41.842	-273.382	-113.854	267.809	-250.502	130.369	-143.911	646.647	-299.032	522.103	-621.956	-154.48	-76.3891	-16.6325	277.955	-5.98811	-59.9624	104.201	-121.482	382.937	-509.352	-67.3469	-37.9662	185.766	-173.405	175.2
634	5	582.262	4.11358	1.66019	92.027	73.9479	-132.977	-179.396	24.153	146.662	-23.8576	86.6586	41.5941	-267.808	-119.936	267.006	-249.248	130.972	-144.38	646.208	-298.543	525.451	-624.858	-154.349	-72.1093	-29.0606	293.909	-31.7557	-34.3386	99.3212	-119.913	380.619	-507.937	-69.3948	-34.3768	185.405	-172.236	175.477
634	6	582.262	4.11358	1.66019	92.027	73.9479	-132.977	-179.396	24.153	146.662	-23.8576	86.6586	41.5941	-267.808	-119.936	267.006	-249.248	130.972	-144.38	646.208	-298.543	525.451	-624.858	-154.349	-72.1093	-29.0606	293.909	-31.7557	-34.3386	99.3212	-119.913	380.619	-507.937	-69.3948	-34.3768	185.405	-172.236	175.477
635	1	538.676	4.08982	1.68127	91.4675	73.8848	-140.248	-198.611	45.7373	126.839	-9.27066	84.444	41.8815	-267.312	-120.347	264.946	-247.346	130.77	-147.885	643.649	-295.81	541.454	-637.661	-154.011	-70.7852	-34.1974	299.102	-34.7512	-30.956	98.2042	-119.913	380.619	-507.937	-69.3948	-34.3768	185.405	-172.236	175.477
635	2	586.171	4.08565	1.66184	90.4819	75.1404	-136.902	-191.979	37.9031	137.394	-17.7436	85.5012	41.4943	-262.986	-125.011	266.626	-248.556	131.133	-146.261	644.644	-296.979	534.589	-632.356	-154.218	-64.1202	-52.1452	317.893	-56.4718	-7.83161	92.8275	-119.161	379.282	-506.96	-70.8583	-32.2397	185.272	-172.534	175.319
635	3	616.1	4.08789	1.65772	90.2146	75.071	-127.463	-172.543	15.5783	162.005	-36.0991	88.636	41.4694	-263.728	-124.196	267.269	-249.269	131.102	-146.243	644.65	-296.986	534.566	-632.332	-154.221	-63.9529	-52.0521	317.985	-57.9943	-6.49964	92.6856	-119.526	380.213	-507.733	-70.4579	-32.9038	185.449	-172.507	175.329
635	4	614.302	4.09799	1.66962	89.3455	76.5647	-127.307	-172.437	15.4434	162.606	-36.5916	88.67	40.8825	-260.377	-127.422	267.327	-248.502	130.821	-146.18	644.668	-297.009	534.474	-632.241	-154.234	-57.9202	-71.8034	335.616	-74.1085	12.2745	89.5307	-120.935	381.056	-507.752	-67.617	-37.5963	184.575	-172.497	175.34
635	5	618.646	4.07133	1.66273	90.5905	75.0579	-127.284	-172.428	15.4274	162.688	-36.6593	88.6749	40.8077	-260.062	-127.773	267.358	-248.423	130.844	-146.178	644.668	-297.009	534.47	-632.237	-154.234	-64.7084	-46.334	313.271	-56.9115	-8.55447	93.0034	-120.889	380.897	-507.607	-67.71	-37.4796	184.559	-170.649	176.526
635	6	618.646	4.07133	1.66273	90.5905	75.0579	-127.284	-172.428	15.4274	162.688	-36.6593	88.6749	40.8077	-260.062	-127.773	267.358	-248.423	130.844	-146.178	644.668	-297.009	534.47	-632.237	-154.234	-64.7084	-46.334	313.271	-56.9115	-8.55447	93.0034	-120.889	380.897	-507.607	-67.71	-37.4796	184.559	-170.649	176.526
636	1	605.694	4.09981	1.67218	90.2961	74.4505	-134.666	-184.659	29.8487	137.991	-16.8265	86.5764	40.9241	-256.914	-130.94	263.101	-243.785	130.683	-146.178	644.668	-297.009	534.471	-632.238	-154.234	-65.2663	-46.7395	313.185	-53.7917	-11.5028	93.67	-120.889	380.897	-507.607	-67.71	-37.4796	184.559	-170.649	176.526
636	2	623.14	4.07584	1.67815	91.171	75.1976	-144.492	-206.517	54.7711	115.547	-0.897394	83.0821	40.8502	-257.828	-129.842	263.292	-243.97	130.568	-147.585	644.28	-296.521	537.345	-635.112	-153.958	-64.8521	-42.2963	309.02	-53.6533	-12.9444	93.2786	-120.815	381.263	-508.089	-67.979	-37.1515	184.517	-170.63	176.53
636	3	689.802	4.06962	1.69053	93.3579	75.8763	-144.492	-206.517	54.7711	115.547	-0.897394	83.0821	40.8502	-257.828	-129.842	263.292	-243.97	130.568	-143.451	649.067	-302.437	512.345	-613.784	-154.703	-66.9627	-38.0927	303.952	-46.4106	-20.2674	95.4677	-119.98	379.096	-506.31	-69.2242	-35.383	184.132	-170.63	176.53
636	4	599.622	4.10061	1.68999	90.2804	76.4565	-144.798	-207.308	55.6348	114.68	-0.25149	82.998	40.9607	-255.388	-132.607	262.504	-243.046	130.766	-148.432	638.459	-290.118	534.315	-630.506	-155.195	-59.4022	-55.1026	320.016	-64.196	0.566716	89.4599	-123.32	382.84	-508.183	-63.2202	-45.3382	184.109	-170.804	176.464
636	5	735.863	4.07689	1.69917	92.2215	78.4159	-144.903	-207.28	55.6581	114.137	0.227476	82.9788	41.0995	-253.92	-134.358	262.049	-242.623	130.775	-139.257	639.376	-291.234	500.266	-603.046	-156.91	-59.0435	-56.448	322.188	-67.101	4.63076	88.3952	-123.585	383.165	-508.254	-62.8189	-45.8447	184.43	-171.333	176.323
636	6	735.863	4.07689	1.69917	92.2215	78.4159	-144.903	-207.28	55.6581	114.137	0.227476	82.9788	41.0995	-253.92	-134.358	262.049	-242.623	130.775	-139.257	639.376	-291.234	500.266	-603.046	-156.91	-59.0435	-56.448	322.188	-67.101	4.63076	88.3952	-123.585	383.165	-508.254	-62.8189	-45.8447	184.43	-171.333	176.323
637	1	576.375	4.06758	1.69332	90.9293	77.3069	-137.659	-191.448	37.6928	133.135	-13.8355	85.3815	41.5581	-251.267	-137.442	258.265	-238.845	130.983	-139.778	637.36	-289.028	503.888	-606.211	-157.059	-58.9822	-57.5935	323.052	-66.066	3.87836	88.4635	-123.585	383.165	-508.254	-62.8189	-45.8447	184.43	-171.333	176.323
637	2	655.027	3.99473	1.64553	90.0492	75.6311	-137.646	-191.385	37.6386	133.175	-13.8583	85.3832	39.5515	-271.786	-113.67	263.96	-243.923	129.137	-141.912	639.051	-290.646	514.72	-615.688	-156.225	-59.4416	-51.1352	317.257	-63.1064	1.16394	87.8499	-123.588	383.676	-508.755	-63.0981	-45.5226	184.44	-171.298	176.33
637	3	687.17	4.15805	1.67349	90.1267	73.9248	-137.713	-191.527	37.8021	133.006	-13.7341	85.3605	42.3453	-278.818	-107.5	269.37	-253.44	129.586	-151.516	645.597	-298.05	542.341	-635.067	-154.091	-61.5239	-54.9535	317.32	-51.0663	-10.2259	92.5608	-117.553	368.462	-496.886	-71.7168	-33.0325	181.715	-171.195	176.347
637	4	600.49	4.08985	1.67504	89.3514	73.8836	-137.758	-191.624	37.9123	132.887	-13.6457	85.3453	41.6492	-276.918	-108.984	269.161	-252.393	129.263	-154.659	643.287	-295.243	559.527	-649.346	-153.525	-62.9809	-51.6983	313.519	-45.6474	-15.9477	94.0001	-123.21	386.943	-512.406	-65.8441	-41.9231	184.632	-171.343	176.285
637	5	617.325	4.08868	1.68525	88.2151	75.7243	-137.78	-191.672	37.968	132.833	-13.6059	85.3375	41.1517	-274.694	-110.955	269.515	-252.157	128.942	-154.077	643.036	-294.759	562.063	-652.629	-153.515	-56.2061	-73.5855	334.366	-66.8576	7.87457	89.978	-122.992	386.337	-511.829	-66.7205	-38.7618	189.883	-177.861	174.296
637	6	617.325	4.08868	1.68525	88.2151	75.7243	-137.78	-191.672	37.968	132.833	-13.6059	85.3375	41.1517	-274.694	-110.955	269.515	-252.157	128.942	-154.077	643.036	-294.759	562.063	-652.629	-153.515	-56.2061	-73.5855	334.366	-66.8576	7.87457	89.978	-122.992	386.337	-511.829	-66.7205	-38.7618	189.883	-177.861	174.296
638	1	627.207	4.08331	1.67736	87.8101	75.5186	-127.904	-171.228	14.4291	157.643	-31.9905	88.7499	41.2452	-274.662	-110.969	268.993	-251.703	128.906	-153.885	642.906	-294.651	561.149	-651.876	-153.601	-55.9826	-73.5566	334.612	-68.6017	9.44908	89.7053	-123.256	386.997	-512.372	-66.319	-39.3082	190.089	-177.938	174.258
638	2	571.148	4.00888	1.66445	89.3116	76.1837	-135.677	-194.275	39.4291	147.959	-27.9857	85.6378	41.2452	-274.663	-110.968	268.993	-251.702	128.906	-151.501	646.329	-298.696	551.193	-644.651	-153.508	-56.1747	-69.7604	331.48	-67.273	8.10076	89.1378	-123.256	386.997	-512.372	-66.319	-39.3082	190.089	-177.938	174.258
638	3	598.579	4.05604	1.66306	89.5472	76.4513	-143.482	-205.478	52.8646	123.148	-8.26084	83.3708	41.2975	-275.456	-110.145	269.415	-252.244	128.914	-151.724	646.45	-298.829	551.932	-645.179	-153.444	-55.9955	-69.6692	331.517	-68.8861	9.46965	89.0099	-123.178	386.632	-512.099	-66.5082	-39.0475	190.169	-178.042	174.204
638	4	624.076	4.05347	1.66755	89.7857	75.8074	-143.482	-205.478	52.8646	123.148	-8.26084	83.3708	41.2975	-275.456	-110.145	269.415	-252.244	128.914	-154.352	651.527	-304.976	563.55	-654.586	-152.171	-56.2975	-68.3	330.406	-68.1563	8.46973	89.0458	-121.097	382.09	-508.454	-69.4031	-34.2614	190.25	-178.042	174.204
638	5	639.94	4.00267	1.67513	91.1602	74.1923	-143.563	-205.696	53.1072	122.942	-8.10745	83.3418	41.0559	-274.344	-111.283	269.833	-252.391	128.894	-154.226	654.277	-307.853	571.442	-663.504	-151.167	-62.6795	-42.9194	308.613	-50.9305	-13.0888	91.7776	-120.896	381.436	-507.875	-69.7269	-33.7694	190.228	-175.316	175.866
638	6	639.94	4.00267	1.67513	91.1602	74.1923	-143.563	-205.696	53.1072	122.942	-8.10745	83.3418	41.0559	-274.344	-111.283	269.833	-252.391	128.894	-154.226	654.277	-307.853	571.442	-663.504	-151.167	-62.6795	-42.9194	308.613	-50.9305	-13.0888	91.7776	-120.896	381.436	-507.875	-69.7269	-33.7694	190.228	-175.316	175.866
639	1	646.809	4.01754	1.68421	89.4423	73.1306	-135.583	-187.768	33.3529	138.822	-18.1051	85.9764	40.9098	-273.469	-111.858	265.677	-247.667	128.606	-153.327	650.977	-304.153	570.042	-662.52	-151.911	-61.8385	-48.3302	313.349	-52.0111	-11.582	91.6482	-120.896	381.436	-507.875	-69.7269	-33.7694	190.228	-175.316	175.866
639	2	583.585	4.01591	1.68865	90.4431	74.2777	-145.469	-208.628	57.2238	114.485	-0.303698	82.5787	40.8492	-274.538	-110.788	267.106	-249.181	128.682	-153.884	651.604	-304.821	571.81	-663.82	-151.667	-61.8086	-46.829	312.191	-53.0605	-10.6518	91.4095	-121.942	384.574	-510.439	-69.8526	-34.7093	190.537	-175.003	176.048
639	3	610.969	4.1046	1.71733	93.2949	73.9421	-146.926	-212.702	61.7581	110.773	2.35377	82.1034	41.7324	-271.755	-114.514	269.606	-252.987	129.566	-156.35	653.859	-308.511	563.415	-653.072	-151.339	-68.4934	-33.7348	297.167	-32.3664	-32.5626	97.8758	-113.824	358.11	-488.095	-79.7515	-19.264	187.658	-176.346	175.167
639	4	566.11	4.12451	1.70441	92.8477	74.2714	-147.34	-213.556	62.8348	109.37	3.51407	81.9689	41.6231	-269.299	-117.325	269.675	-252.832	129.87	-155.235	653.18	-307.482	559.245	-649.87	-151.741	-73.5784	-16.8825	279.046	-12.4801	-52.9481	101.887	-117.518	368.317	-496.672	-75.0363	-26.5196	188.673	-175.932	175.242
639	5	555.588	4.13943	1.71018	92.4863	75.0338	-147.675	-214.138	63.5885	107.95	4.64142	81.9298	41.6024	-267.036	-119.92	269.456	-252.527	130.243	-154.481	653.272	-307.592	556.934	-648.225	-151.851	-77.2925	-6.24256	265.227	10.6238	-75.7411	105.969	-117.137	367.696	-496.368	-74.8263	-25.4304	189.959	-178.901	173.662
639	6	555.588	4.13943	1.71018	92.4863	75.0338	-147.675	-214.138	63.5885	107.95	4.64142	81.9298	41.6024	-267.036	-119.92	269.456	-252.527	130.243	-154.481	653.272	-307.592	556.934	-648.225	-151.851	-77.2925	-6.24256	265.227	10.6238	-75.7411	105.969	-117.137	367.696	-496.368	-74.8263	-25.4304	189.959	-178.901	173.662
640	1	567.613	4.1218	1.7009	91.3449	73.9057	-140.046	-195.93	42.9696	127.318	-9.58739	84.5662	41.7209	-262.209	-124.752	264.228	-246.833	130.034	-151.267	651.163	-305.262	546.915	-640.95	-153.007	-77.2925	-6.24256	265.227	10.6238	-75.7411	105.969	-117.137	367.696	-496.368	-74.8263	-25.4304	189.959	-178.901	173.662
640	2	684.039	4.01351	1.63473	92.2323	73.2006	-139.868	-195.331	42.318	127.458	-9.62855	84.6698	40.4609	-281.859	-102.707	264.608	-246.342	128.952	-146.735	654.578	-309.136	527.154	-625.691	-153.668	-74.5734	-6.67844	267.666	-2.15423	-61.4765	101.92	-117.178	368.713	-497.369	-75.2782	-24.9174	189.987	-178.91	173.656
640	3	670.306	4.03126	1.65465	91.1137	72.2107	-139.865	-195.324	42.3101	127.464	-9.63313	84.6708	40.4609	-281.859	-102.707	264.608	-246.342	128.952	-154.118	654.763	-309.593	552.154	-644.28	-152.018	-73.881	-13.1562	273.555	-4.70334	-59.0603	102.144	-117.044	368.332	-497.05	-75.4327	-24.6856	189.924	-178.91	173.656
640	4	590.914	4.0244	1.64308	90.3442	72.817	-139.953	-195.511	42.5265	127.218	-9.4471	84.6422	40.0586	-279.364	-105.367	262.542	-243.397	129.117	-153.198	653.131	-307.433	549.923	-642.598	-152.549	-73.0727	-16.2408	275.447	-2.49496	-60.6353	102.163	-124.783	388.292	-513.161	-63.3486	-42.2669	192.682	-178.743	173.744
640	5	609.563	4.00839	1.67423	91.0852	72.0656	-140.131	-195.849	42.9269	126.693	-9.04483	84.5904	40.0429	-276.407	-108.743	262.21	-242.955	129.521	-157.325	658.645	-314.22	571.779	-661.403	-150.142	-70.3862	-23.3193	285.459	-22.5235	-40.9661	98.9722	-123.626	387.466	-513.024	-64.9496	-39.434	192.184	-176.461	175.006
640	6	609.563	4.00839	1.67423	91.0852	72.0656	-140.131	-195.849	42.9269	126.693	-9.04483	84.5904	40.0429	-276.407	-108.743	262.21	-242.955	129.521	-157.325	658.645	-314.22	571.779	-661.403	-150.142	-70.3862	-23.3193	285.459	-22.5235	-40.9661	98.9722	-123.626	387.466	-513.024	-64.9496	-39.434	192.184	-176.461	175.006
641	1	652.672	4.00188	1.66455	90.508	71.5901	-130.319	-176.483	20.4277	151.444	-27.4049	87.9465	40.2053	-276.096	-109.045	261.165	-242.014	129.475	-156.915	658.333	-313.924	570.201	-660.139	-150.332	-70.2183	-23.9695	286.122	-22.5794	-40.8663	98.8063	-124.261	389.1	-514.317	-64.4714	-40.5052	192.418	-176.351	175.075
641	2	615.982	3.9758	1.65211	91.8537	72.5648	-139.006	-198.975	45.3116	136.628	-18.2714	84.3856	40.5643	-277.43	-107.928	261.597	-242.901	129.722	-155.374	661.058	-316.901	561.714	-653.494	-150.349	-69.0914	-26.2324	288.671	-26.1897	-36.9218	97.7225	-124.418	389.744	-514.885	-64.3044	-40.7519	192.512	-176.311	175.098
641	3	652.654	4.07193	1.66108	93.9319	73.9699	-139.32	-199.613	46.0447	135.767	-17.6222	84.2872	40.2545	-267.962	-118.566	262.682	-243.271	130.622	-153.446	667.718	-324.555	533.22	-627.554	-150.84	-65.0122	-42.5033	304.892	-41.2304	-21.3134	95.3417	-119.999	375.486	-503.016	-69.7174	-32.6299	190.621	-176.764	174.813
641	4	632.432	4.06471	1.65056	91.0109	75.072	-139.401	-199.782	46.2392	135.544	-17.4519	84.2603	40.0435	-265.137	-121.514	262.488	-242.631	130.575	-154.368	655.991	-311.224	543.217	-634.764	-152.34	-58.3624	-61.4066	323.313	-61.4748	1.39067	90.5127	-120.811	379.298	-505.728	-69.8272	-34.5416	188.891	-176.66	174.864
641	5	622.231	4.03337	1.67249	90.4769	74.1166	-139.401	-199.782	46.2392	135.544	-17.4519	84.2603	40.0435	-265.137	-121.514	262.488	-242.631	130.575	-159.618	657.149	-313.058	568.217	-655.334	-150.45	-59.3756	-57.7592	320.084	-58.6819	-1.97718	91.0118	-120.811	379.298	-505.728	-69.8272	-34.5416	188.891	-175.66	175.409
641	6	622.231	4.03337	1.67249	90.4769	74.1166	-139.401	-199.782	46.2392	135.544	-17.4519	84.2603	40.0435	-265.137	-121.514	262.488	-242.631	130.575	-159.618	657.149	-313.058	568.217	-655.334	-150.45	-59.3756	-57.7592	320.084	-58.6819	-1.97718	91.0118	-120.811	379.298	-505.728	-69.8272	-34.5416	188.891	-175.66	175.409
642	1	671.738	4.07576	1.67419	89.6699	73.6357	-129.729	-177.355	21.2433	155.513	-31.028	87.8663	40.2264	-264.826	-122.193	263.267	-243.621	130.992	-159.315	655.042	-310.637	569.62	-656.72	-150.86	-59.3405	-59.3064	321.213	-58.1789	-2.35742	91.2924	-120.767	379.86	-506.308	-70.2643	-34.0378	188.869	-175.65	175.414
642	2	579.405	4.01803	1.67577	90.7956	74.0269	-139.092	-199.896	46.2433	137.913	-19.5139	84.1081	40.226	-264.835	-122.183	263.267	-243.62	130.991	-158.985	655.447	-311.065	568.317	-655.789	-150.873	-60.1447	-52.8441	315.158	-53.6005	-6.95131	91.2085	-120.767	379.86	-506.308	-70.2643	-34.0378	188.869	-175.65	175.414
642	3	671.345	4.06873	1.66421	90.5595	73.4454	-129.427	-178.146	21.6255	161.691	-36.709	87.3388	40.2068	-266.53	-120.427	264.83	-245.364	131.036	-160.608	656.975	-312.865	571.917	-657.989	-150.228	-60.632	-52.3192	314.402	-52.594	-8.19071	91.8543	-120.125	377.343	-504.179	-71.0141	-33.0152	188.582	-175.625	175.433
642	4	674.513	4.06913	1.66105	89.6277	74.2142	-129.427	-178.146	21.6255	161.691	-36.709	87.3388	40.2068	-266.53	-120.427	264.829	-245.363	131.036	-160.405	653.924	-309.037	571.132	-656.934	-150.951	-58.0494	-61.7109	322.913	-60.2623	0.650511	90.5523	-121.133	381.993	-508.14	-70.266	-34.9848	187.955	-175.625	175.433
642	5	667.319	4.01633	1.66785	91.3022	72.9186	-129.298	-178.035	21.4834	162.147	-37.0798	87.371	39.9046	-264.681	-122.304	265.216	-245.373	130.993	-159.465	655.414	-310.304	576.607	-664.029	-150.456	-65.1152	-36.5583	300.564	-40.2567	-23.2987	93.9855	-120.836	381.108	-507.379	-70.7715	-34.2393	187.911	-173.431	176.523
642	6	667.319	4.01633	1.66785	91.3022	72.9186	-129.298	-178.035	21.4834	162.147	-37.0798	87.371	39.9046	-264.681	-122.304	265.216	-245.373	130.993	-159.465	655.414	-310.304	576.607	-664.029	-150.456	-65.1152	-36.5583	300.564	-40.2567	-23.2987	93.9855	-120.836	381.108	-507.379	-70.7715	-34.2393	187.911	-173.431	176.523
643	1	628.044	4.07139	1.67367	90.671	72.4156	-134.612	-182.767	27.7766	137.147	-15.8801	86.6095	39.9136	-264.624	-122.351	265.006	-245.155	130.973	-158.333	652.513	-307.123	574.094	-662.297	-151.277	-65.406	-38.8641	302.384	-37.9448	-25.4418	94.5007	-120.836	381.108	-507.379	-70.7715	-34.2393	187.911	-173.431	176.523
643	2	586.079	4.03789	1.68404	91.6386	73.1855	-143.947	-204.716	52.6669	117.586	-2.46256	83.13	39.7712	-264.862	-122.2	265.331	-245.308	131.096	-158.393	652.543	-307.148	574.34	-662.489	-151.253	-68.5254	-27.9406	291.29	-26.9406	-37.0122	96.6282	-121.058	381.297	-507.479	-72.6675	-32.9565	188.039	-173.701	176.485
643	3	602.721	4.09128	1.69877	90.8414	72.0194	-136.358	-182.092	27.6669	133.365	-12.8473	85.8871	39.7712	-264.862	-122.2	265.331	-245.308	131.096	-158.393	652.543	-307.148	574.34	-662.489	-151.253	-66.0091	-37.8939	301.067	-35.9141	-27.5434	95.1851	-118.62	373.219	-500.661	-75.5699	-28.6922	186.872	-173.701	176.485
643	4	625.234	4.09441	1.69707	88.9171	73.3062	-136.321	-182.01	27.5715	133.448	-12.9072	85.9009	39.5829	-263.681	-123.451	265.84	-245.59	131.16	-158.571	651.036	-304.367	578.913	-666.841	-151.209	-59.2439	-57.7322	321.453	-58.708	-3.14776	90.1161	-119.711	376.494	-503.346	-72.7957	-32.4536	186.358	-173.725	176.473
643	5	633.048	4.09489	1.71161	88.1075	75.4672	-136.299	-181.961	27.5147	133.501	-12.9454	85.9086	39.175	-261.466	-125.363	266.101	-245.351	130.721	-157.797	651.511	-304.646	581.211	-670.207	-151.182	-52.458	-81.7106	343.013	-78.0425	19.5799	86.6509	-119.567	375.991	-503.044	-72.2695	-31.0275	189.615	-178.692	174.199
643	6	633.048	4.09489	1.71161	88.1075	75.4672	-136.299	-181.961	27.5147	133.501	-12.9454	85.9086	39.175	-261.466	-125.363	266.101	-245.351	130.721	-157.797	651.511	-304.646	581.211	-670.207	-151.182	-52.458	-81.7106	343.013	-78.0425	19.5799	86.6509	-119.567	375.991	-503.044	-72.2695	-31.0275	189.615	-178.692	174.199
644	1	596.36	4.07621	1.70341	89.2638	76.751	-143.953	-204.119	52.431	117.639	-2.32706	83.1014	39.2542	-262.021	-124.924	266.563	-245.939	130.845	-156.756	650.26	-303.689	571.19	-661.069	-151.936	-52.2977	-81.9655	343.307	-78.6152	20.2076	86.4893	-119.664	376.286	-503.291	-72.1651	-31.1888	189.668	-178.727	174.178
644	2	638.725	4.04549	1.67425	89.0413	76.0618	-136.282	-187.135	32.4675	142.589	-22.3271	85.4341	39.1901	-262.371	-124.545	267.092	-246.458	130.842	-155.576	651.842	-305.402	566.805	-658.058	-151.883	-52.2657	-77.6253	339.639	-78.7527	20.1513	85.8787	-120.148	377.326	-504.093	-71.803	-31.8527	190.099	-178.914	174.102
644	3	586.047	4.07329	1.69319	89.678	76.5785	-145.418	-203.987	52.151	117.589	-3.28226	82.4645	39.1901	-262.371	-124.545	267.092	-246.458	130.842	-155.576	651.842	-305.402	566.805	-658.058	-151.883	-52.4629	-77.5565	339.416	-78.0383	19.4357	86.1552	-119.605	375.701	-502.722	-72.5696	-30.7712	189.841	-178.914	174.102
644	4	597.213	4.04337	1.69768	89.6918	76.2128	-145.418	-203.987	52.151	117.589	-3.28226	82.4645	39.1694	-262.446	-124.447	267.219	-246.579	130.827	-157.754	653.803	-307.56	578.284	-667.697	-150.866	-53.6902	-72.9815	335.374	-76.2826	16.5586	86.963	-119.411	378.47	-505.5	-71.4061	-30.7027	190.314	-178.914	174.102
644	5	643.342	3.99029	1.70129	91.3838	75.0109	-145.729	-205.244	53.5084	116.954	-2.83298	82.3192	38.1267	-260.562	-126.098	270.854	-249.288	130.553	-158.14	655.08	-308.883	581.908	-671.236	-150.409	-60.0679	-46.2235	312.832	-59.6753	-4.91047	89.5483	-118.968	376.806	-503.984	-72.3126	-29.5031	190.249	-176.492	175.692
644	6	643.342	3.99029	1.70129	91.3838	75.0109	-145.729	-205.244	53.5084	116.954	-2.83298	82.3192	38.1267	-260.562	-126.098	270.854	-249.288	130.553	-158.14	655.08	-308.883	581.908	-671.236	-150.409	-60.0679	-46.2235	312.832	-59.6753	-4.91047	89.5483	-118.968	376.806	-503.984	-72.3126	-29.5031	190.249	-176.492	175.692
645	1	649.903	3.98739	1.69369	89.7621	73.8362	-136.539	-189.052	34.8926	135.801	-15.7617	85.7655	38.7162	-259.409	-127.093	264.702	-243.258	130.217	-156.614	651.529	-305.14	576.544	-666.847	-151.515	-59.5213	-50.8994	317.034	-58.8913	-5.24778	89.3349	-118.968	376.806	-503.984	-72.3126	-29.5031	190.249	-176.492	175.692
645	2	742.417	3.93982	1.69669	89.125	73.2132	-126.029	-167.934	13.1213	159.744	-36.1093	89.2861	42.8603	-267.013	-120.594	262.117	-242.32	129.5	-156.738	652.474	-306.06	574.678	-664.963	-151.538	-59.3066	-51.1059	317.258	-59.5827	-4.47319	89.104	-119.287	378.389	-505.338	-73.8486	-28.0641	190.309	-176.314	175.785
645	3	721.9	4.02881	1.68774	89.0221	72.16	-132.301	-172.033	18.6264	134.744	-14.9284	87.6622	42.8603	-267.013	-120.594	262.117	-242.32	129.5	-156.738	652.474	-306.06	574.678	-664.963	-151.538	-60.7448	-48.464	314.224	-55.4514	-8.85036	90.529	-117.006	370.863	-498.833	-76.8728	-23.8361	189.19	-176.314	175.785
645	4	652.006	4.01484	1.69306	87.1778	74.4205	-132.148	-171.702	18.2473	135.081	-15.1686	87.7184	42.253	-263.961	-123.642	262.876	-242.393	129.43	-154.695	644.766	-296.405	568.905	-660.467	-153.438	-54.6345	-69.7419	333.329	-71.0029	9.56421	87.1133	-122.815	386.015	-511	-69.4652	-36.9206	189.508	-176.303	175.796
645	5	698.867	3.98498	1.6906	88.1572	73.3081	-132.005	-171.398	17.858	135.409	-15.4123	87.7744	41.8545	-262.407	-125.398	263.075	-242.032	129.561	-154.873	644.111	-295.465	570.371	-661.857	-153.413	-60.0406	-46.6842	313.351	-60.9314	-4.42291	90.3369	-122.572	385.007	-510.052	-70.0048	-36.2619	189.461	-175.377	177.578
645	6	698.867	3.98498	1.6906	88.1572	73.3081	-132.005	-171.398	17.858	135.409	-15.4123	87.7744	41.8545	-262.407	-125.398	263.075	-242.032	129.561	-154.873	644.111	-295.465	570.371	-661.857	-153.413	-60.0406	-46.6842	313.351	-60.9314	-4.42291	90.3369	-122.572	385.007	-510.052	-70.0048	-36.2619	189.461	-175.377	177.578
646	1	635.583	4.05244	1.69973	89.2237	73.5389	-136.513	-191.691	37.8762	137.043	-16.9772	85.6286	41.0091	-259.618	-128.28	262.632	-241.615	130.175	-154.292	638.996	-290.653	577.599	-669.275	-153.328	-65.4053	-39.8912	306.516	-42.7281	-24.5473	95.7296	-122.572	385.007	-510.052	-70.0048	-36.2619	189.461	-175.377	177.578
646	2	644.773	4.04362	1.70031	89.0801	73.357	-127.063	-172.333	15.6419	162.043	-35.8786	88.8263	41.0077	-259.636	-128.259	262.63	-241.614	130.174	-154.263	639.068	-290.728	577.46	-669.174	-153.323	-65.5369	-38.9201	305.565	-42.2646	-24.9816	95.7378	-122.572	385.007	-510.052	-70.0048	-36.2619	189.461	-175.377	177.578
646	3	639.385	4.11718	1.70945	89.2237	72.3971	-133.487	-176.733	21.6484	137.016	-15.0131	87.2395	40.992	-259.705	-128.175	262.715	-241.691	130.166	-154.29	639.1	-290.759	577.588	-669.276	-153.312	-67.6475	-33.596	299.764	-35.7218	-31.7839	97.5665	-121.786	380.963	-506.494	-73.8515	-32.4811	189.052	-175.454	177.556
646	4	632.166	4.10745	1.70469	88.8653	72.2728	-133.445	-176.629	21.5306	137.102	-15.0722	87.2561	40.9824	-258.984	-128.964	262.617	-241.548	130.224	-151.579	638.595	-290.104	573.086	-667.389	-153.608	-74.6554	-12.8343	278.318	-12.3686	-56.3409	102.836	-121.43	380.656	-506.282	-74.441	-31.8769	188.825	-175.521	177.501
646	5	626.945	4.12895	1.70087	87.4962	73.5931	-133.306	-176.224	21.0861	137.339	-15.2209	87.3152	41.1681	-257.624	-130.498	262.026	-241.086	130.359	-150.609	630.23	-280.083	561.989	-656.718	-155.523	-78.0415	-2.8373	265.09	10.6906	-78.68	106.569	-120.863	379.912	-505.989	-74.5065	-30.3401	189.905	-180.09	174.983
646	6	626.945	4.12895	1.70087	87.4962	73.5931	-133.306	-176.224	21.0861	137.339	-15.2209	87.3152	41.1681	-257.624	-130.498	262.026	-241.086	130.359	-150.609	630.23	-280.083	561.989	-656.718	-155.523	-78.0415	-2.8373	265.09	10.6906	-78.68	106.569	-120.863	379.912	-505.989	-74.5065	-30.3401	189.905	-180.09	174.983
647	1	600.694	4.09798	1.67607	88.9007	75.1248	-139.61	-198.744	45.8738	129.925	-11.9687	84.5755	42.2002	-257.231	-131.8	260.148	-240.053	131.134	-146.313	628.23	-278.808	541.481	-640.255	-156.707	-77.9635	-2.31462	264.554	11.3814	-79.2835	106.429	-120.95	380.385	-506.43	-74.3805	-30.4415	189.993	-180.135	174.944
647	2	633.215	4.05631	1.66892	89.9242	75.6013	-131.035	-180.735	25.1462	154.925	-31.6016	87.3023	42.1981	-257.251	-131.776	260.149	-240.054	131.132	-140.222	631.376	-282.764	516.992	-621.396	-157.469	-77.9617	-2.30251	264.543	11.3696	-79.269	106.425	-120.95	380.385	-506.43	-74.3805	-30.4415	189.993	-180.135	174.944
647	3	778.304	4.14437	1.66875	91.0031	75.9231	-130.876	-179.656	23.9799	154.453	-31.0359	87.4386	44.6251	-279.144	-109.856	275.463	-261.118	131.938	-140.422	631.344	-282.706	517.709	-621.941	-157.436	-76.781	-8.63641	268.141	15.5417	-82.1434	106.744	-114.984	363.442	-492.259	-84.0834	-16.8619	187.463	-180.22	174.866
647	4	662.549	4.1174	1.66947	90.7649	76.1853	-130.759	-179.438	23.7277	154.754	-31.2639	87.479	44.3667	-277.574	-111.509	275.322	-260.652	132.021	-139.245	632.945	-284.713	518.668	-623.986	-157.486	-75.9401	-13.1342	273.333	7.25344	-73.8822	105.669	-123.021	387.076	-512.086	-72.0857	-33.4473	192.695	-180.153	174.909
647	5	686.006	4.11362	1.67523	91.8248	75.7607	-130.528	-178.377	22.7063	155.105	-31.4468	87.5912	44.394	-275.107	-114.305	274.776	-260.096	132.41	-139.483	632.839	-284.583	519.878	-624.982	-157.433	-74.2573	-17.7974	282.153	-18.9504	-48.8531	103.11	-121.777	385.828	-511.544	-73.799	-30.905	191.721	-177.955	176.242
647	6	686.006	4.11362	1.67523	91.8248	75.7607	-130.528	-178.377	22.7063	155.105	-31.4468	87.5912	44.394	-275.107	-114.305	274.776	-260.096	132.41	-139.483	632.839	-284.583	519.878	-624.982	-157.433	-74.2573	-17.7974	282.153	-18.9504	-48.8531	103.11	-121.777	385.828	-511.544	-73.799	-30.905	191.721	-177.955	176.242
648	1	602.262	4.15262	1.69016	91.353	75.5368	-137.347	-190.688	36.7513	132.03	-12.5623	85.575	44.2216	-274.364	-114.541	272.951	-258.02	131.966	-139.13	631.113	-282.846	520.687	-626.041	-157.683	-73.4543	-22.3368	286.579	-20.9331	-46.8125	102.707	-121.777	385.828	-511.544	-73.799	-30.905	191.721	-177.955	176.242
648	2	591.033	4.11101	1.68164	90.0108	74.0429	-132.175	-180.65	24.9043	147.446	-24.72	87.1747	43.8728	-276.981	-111.122	271.723	-256.481	131.384	-145.609	634.397	-285.582	545.687	-645.762	-155.881	-73.4543	-22.3368	286.579	-20.9331	-46.8125	102.707	-121.777	385.828	-511.544	-73.799	-30.905	191.721	-177.955	176.242
648	3	619.801	4.14489	1.68687	90.5885	74.4634	-141.264	-196.973	44.0799	122.634	-5.86151	84.252	43.924	-277.802	-110.31	272.632	-257.572	131.464	-145.761	634.509	-285.695	546.311	-646.243	-155.831	-72.8498	-23.8086	288.19	-23.935	-43.8489	102.283	-121.183	385.093	-511.164	-75.915	-28.6463	191.244	-177.842	176.308
648	4	598.986	4.16812	1.68586	90.9593	75.1691	-141.524	-197.509	44.7115	121.887	-5.30021	84.1787	43.6586	-273.999	-114.498	272.751	-257.333	131.882	-143.247	633.222	-284.267	532.445	-634.361	-156.994	-76.8529	-10.4491	273.088	-4.42106	-63.5547	105.353	-119.788	379.964	-506.316	-76.2893	-28.632	189.882	-178.078	176.044
648	5	684.444	4.165	1.67844	91.9544	74.7619	-141.982	-198.376	45.708	120.647	-4.38855	84.05	43.8111	-272.058	-116.676	269.735	-254.057	132.081	-143.271	633.217	-284.258	532.542	-634.438	-156.99	-75.0284	-15.005	281.157	-27.1885	-41.7588	103.199	-116.53	375.281	-503.492	-80.1203	-21.7956	188.612	-177.646	176.525
648	6	684.444	4.165	1.67844	91.9544	74.7619	-141.982	-198.376	45.708	120.647	-4.38855	84.05	43.8111	-272.058	-116.676	269.735	-254.057	132.081	-143.271	633.217	-284.258	532.542	-634.438	-156.99	-75.0284	-15.005	281.157	-27.1885	-41.7588	103.199	-116.53	375.281	-503.492	-80.1203	-21.7956	188.612	-177.646	176.525
649	1	631.88	4.14247	1.70006	90.8106	74.0068	-141.249	-197.03	44.149	122.589	-5.83205	84.2918	43.8465	-271.825	-116.942	269.307	-253.622	132.097	-149.325	631.837	-282.107	557.542	-654.129	-155.911	-75.0284	-15.005	281.157	-27.1885	-41.7588	103.199	-116.53	375.281	-503.492	-80.1203	-21.7956	188.612	-177.646	176.525
649	2	670.918	4.08033	1.64357	91.71	73.8561	-139.762	-194.679	41.1885	128.328	-10.6642	84.6425	42.9101	-278.414	-108.482	267.98	-251.588	130.706	-144.029	638.08	-289.647	532.558	-634.269	-156.138	-72.9293	-16.0083	281.828	-27.8717	-40.0059	100.914	-116.384	375.076	-503.355	-80.432	-21.3713	188.539	-177.634	176.532
649	3	686.569	4.07857	1.66914	90.864	73.0218	-139.751	-194.655	41.1606	128.353	-10.682	84.6462	42.9101	-278.414	-108.482	267.98	-251.588	130.706	-150.7	638.533	-289.819	557.558	-653.308	-154.764	-72.6716	-17.6475	283.201	-28.5054	-39.2485	100.901	-114.99	370.773	-499.688	-82.2112	-18.7468	187.914	-177.634	176.532
649	4	587.853	4.11293	1.65708	90.1411	73.5265	-139.907	-194.981	41.5266	127.953	-10.39	84.5975	43.2734	-272.508	-115.211	261.339	-244.351	131.357	-146.954	636.234	-287.395	541.349	-640.258	-156.072	-71.9837	-19.1507	283.304	-22.4647	-44.2105	100.672	-123.899	388.224	-512.497	-70.7534	-37.4629	191.463	-177.675	176.505
649	5	600.472	4.11359	1.65785	90.7398	74.8081	-140.087	-195.151	41.8472	127.482	-9.99061	84.5204	43.5682	-268.97	-119.168	260.289	-243.484	131.721	-141.909	633.773	-284.879	517.975	-621.234	-157.751	-75.0298	-10.4615	272.939	-6.52586	-60.0243	103.345	-122.566	387.024	-512.183	-72.3655	-34.3114	190.835	-178.734	175.107
649	6	600.472	4.11359	1.65785	90.7398	74.8081	-140.087	-195.151	41.8472	127.482	-9.99061	84.5204	43.5682	-268.97	-119.168	260.289	-243.484	131.721	-141.909	633.773	-284.879	517.975	-621.234	-157.751	-75.0298	-10.4615	272.939	-6.52586	-60.0243	103.345	-122.566	387.024	-512.183	-72.3655	-34.3114	190.835	-178.734	175.107
650	1	629.478	4.11413	1.65435	89.5007	74.0253	-129.934	-175.545	19.2856	152.308	-27.9691	88.0328	43.8027	-268.708	-119.518	257.757	-241.007	131.736	-143.288	631.458	-282.3	523.862	-625.876	-157.816	-75.3445	-10.1392	272.53	-4.59729	-62.0957	103.695	-122.951	388.146	-513.127	-71.9603	-34.9658	191.093	-178.801	175.067
650	2	599.41	4.07717	1.6664	88.601	73.3275	-132.15	-182.815	27.2041	150.194	-27.3332	86.9434	43.6816	-269.655	-118.357	257.838	-241.028	131.577	-149.393	631.931	-282.109	548.862	-645.677	-156.505	-75.3445	-10.1392	272.53	-4.59729	-62.0957	103.695	-122.951	388.146	-513.127	-71.9603	-34.9658	191.093	-178.801	175.067
650	3	532.123	4.11748	1.68328	88.7964	73.4272	-140.481	-196.224	43.1623	125.194	-7.76512	84.3943	43.6816	-269.655	-118.357	257.838	-241.028	131.577	-149.393	631.931	-282.109	548.862	-645.677	-156.505	-75.2866	-11.1464	273.252	-4.42707	-62.1923	103.828	-122.194	385.527	-510.894	-73.0668	-33.3696	190.77	-178.801	175.067
650	4	590.211	4.14313	1.69252	90.5197	75.0925	-140.465	-196.176	43.1069	125.224	-7.78522	84.4015	43.6875	-278.407	-108.997	276.346	-262.042	132.135	-149.458	632.048	-282.238	549.128	-645.881	-156.473	-75.3079	-10.9331	273.037	-4.23574	-62.373	103.828	-121.675	380.098	-505.57	-69.5908	-35.4864	191.622	-178.809	175.062
650	5	628.972	4.12986	1.72817	91.1487	74.1022	-140.658	-196.535	43.5375	124.657	-7.3489	84.3447	43.7119	-276.091	-111.593	275.93	-261.593	132.39	-152.822	639.301	-290.736	571.096	-664.967	-154.183	-72.5254	-18.4039	283.211	-23.26	-43.706	100.725	-120.578	378.961	-505.022	-71.0225	-33.2265	190.619	-175.789	176.692
650	6	628.972	4.12986	1.72817	91.1487	74.1022	-140.658	-196.535	43.5375	124.657	-7.3489	84.3447	43.7119	-276.091	-111.593	275.93	-261.593	132.39	-152.822	639.301	-290.736	571.096	-664.967	-154.183	-72.5254	-18.4039	283.211	-23.26	-43.706	100.725	-120.578	378.961	-505.022	-71.0225	-33.2265	190.619	-175.789	176.692
651	1	591.059	4.11741	1.71801	90.6147	73.8407	-131.564	-178.924	23.2219	148.094	-24.8281	87.5049	43.758	-275.553	-112.156	275.077	-260.71	132.383	-150.931	635.981	-287.357	561.897	-657.447	-155.22	-72.5254	-18.4039	283.211	-23.26	-43.706	100.725	-120.578	378.961	-505.022	-71.0225	-33.2265	190.619	-175.789	176.692
651	2	645.807	3.95891	1.63437	91.9574	74.6598	-136.775	-199.976	45.0421	149.518	-29.5237	84.1466	42.9703	-283.162	-102.901	272.572	-257.401	131.15	-147.618	643.626	-296.194	547.527	-646.219	-154.711	-65.2112	-27.4537	294.641	-46.4408	-18.9749	92.9424	-120.338	379.175	-505.364	-71.9227	-32.1971	190.386	-175.688	176.728
651	3	701.316	4.00134	1.63738	92.5224	74.6167	-144.131	-209.393	56.4436	124.518	-9.41691	82.1898	42.9703	-283.162	-102.901	272.572	-257.401	131.15	-147.618	643.626	-296.194	547.527	-646.219	-154.711	-66.6693	-23.6153	290.595	-41.9754	-23.6634	94.1439	-119.922	377.822	-504.215	-72.4245	-31.4594	190.182	-175.688	176.728
651	4	676.976	3.97199	1.65945	92.995	75.2057	-144.72	-211.034	58.3335	122.768	-8.11415	82.0381	41.6262	-279.313	-106.567	277.26	-260.957	131.184	-147.746	642.961	-295.316	549.054	-647.607	-154.711	-73.7846	-3.42468	269.527	-20.229	-46.4831	99.847	-119.309	376.759	-503.508	-73.2639	-30.025	189.934	-176.128	176.353
651	5	650.094	3.98428	1.66071	91.4212	75.9662	-144.994	-211.485	58.8988	121.783	-7.34634	81.9898	41.4282	-276.929	-109.215	277.517	-260.982	131.52	-147.245	643.04	-295.43	547.416	-646.408	-154.774	-78.0289	8.67577	254.137	2.94716	-69.0615	104.394	-118.845	376.107	-503.321	-72.8037	-28.9774	191.019	-179.039	174.539
651	6	650.094	3.98428	1.66071	91.4212	75.9662	-144.994	-211.485	58.8988	121.783	-7.34634	81.9898	41.4282	-276.929	-109.215	277.517	-260.982	131.52	-147.245	643.04	-295.43	547.416	-646.408	-154.774	-78.0289	8.67577	254.137	2.94716	-69.0615	104.394	-118.845	376.107	-503.321	-72.8037	-28.9774	191.019	-179.039	174.539
652	1	620.212	3.97557	1.67294	89.4486	74.729	-137.648	-191.838	38.1312	133.797	-14.3881	85.208	40.9743	-275.716	-109.86	272.561	-255.13	130.869	-145.755	635.146	-286.917	543.69	-643.772	-156.263	-78.0289	8.67577	254.137	2.94716	-69.0615	104.394	-118.845	376.107	-503.321	-72.8037	-28.9774	191.019	-179.039	174.539
652	2	709.105	3.97029	1.64616	89.6799	74.9568	-129.057	-175.151	18.434	158.265	-33.1843	87.8588	40.9971	-277.36	-108.325	274.24	-256.982	131.031	-144.05	636.639	-288.728	537.132	-638.756	-156.384	-78.2585	11.7582	251.456	0.800884	-67.0195	104.406	-119.751	378.565	-505.342	-72.2984	-30.1168	191.513	-179.083	174.51
652	3	792.791	3.96707	1.6562	91.528	75.699	-129.057	-175.151	18.434	158.265	-33.1843	87.8588	40.9971	-277.36	-108.325	274.24	-256.982	131.031	-139.548	640.498	-293.658	512.132	-617.662	-157.186	-78.0203	9.25765	253.673	0.496693	-66.7203	104.444	-117.677	372.436	-500.186	-75.0902	-26.1091	190.499	-179.083	174.51
652	4	682.827	3.98527	1.64743	90.3778	75.7319	-129.046	-175.089	18.3863	158.251	-33.1611	87.8653	40.8576	-274.359	-111.622	271.829	-253.968	131.252	-141.338	637.088	-289.617	520.663	-624.573	-157.196	-76.7336	7.14333	254.315	4.99618	-69.9921	103.723	-124.611	387.072	-511.648	-64.2357	-42.3232	193.078	-179.039	174.531
652	5	717.097	3.97742	1.65147	92.0684	75.2634	-128.84	-174.277	17.5147	158.338	-33.1464	87.9888	40.8711	-272.248	-114.035	271.314	-253.41	131.622	-141.513	636.986	-289.495	521.581	-625.33	-157.156	-74.4819	0.701858	265.121	-20.9222	-45.2972	100.388	-123.648	386.312	-511.475	-65.5065	-40.196	192.637	-177.267	175.634
652	6	717.097	3.97742	1.65147	92.0684	75.2634	-128.84	-174.277	17.5147	158.338	-33.1464	87.9888	40.8711	-272.248	-114.035	271.314	-253.41	131.622	-141.513	636.986	-289.495	521.581	-625.33	-157.156	-74.4819	0.701858	265.121	-20.9222	-45.2972	100.388	-123.648	386.312	-511.475	-65.5065	-40.196	192.637	-177.267	175.634
653	1	661.379	3.97702	1.66618	90.9866	74.5841	-135.937	-188.363	34.0476	136.163	-15.844	86.0756	40.9148	-269.885	-116.261	266.902	-248.632	131.299	-143.764	633.141	-285.205	532.414	-634.2	-157.183	-74.4819	0.701858	265.121	-20.9222	-45.2972	100.388	-123.648	386.312	-511.475	-65.5065	-40.196	192.637	-177.267	175.634
653	2	677.599	4.10756	1.71512	93.4334	77.0657	-146.333	-223.647	70.85	135.573	-15.9796	79.4024	39.5499	-267.445	-122.267	270.57	-252.127	136.631	-146.435	632.544	-284.28	543.531	-642.98	-156.635	-74.56	-4.63167	270.534	-21.5201	-45.4454	101.533	-124.03	387.058	-512.416	-58.9153	-47.2297	193.812	-177.843	175.313
653	3	597.61	4.15302	1.6972	92.8001	75.7325	-138.669	-200.303	45.9894	154.036	-29.2824	81.8508	39.3369	-267.832	-122.1	272.522	-253.937	136.916	-146.588	632.576	-284.288	544.115	-643.43	-156.593	-73.8559	-8.53258	273.86	-23.5838	-43.1661	101.318	-121.363	380.556	-507.106	-65.9404	-38.4475	192.704	-177.903	175.276
653	4	642.06	4.10918	1.67551	90.4094	75.5575	-138.669	-200.303	45.9894	154.036	-29.2824	81.8508	39.1006	-268.95	-121.111	270.286	-251.089	137.216	-148.846	627.27	-277.822	550.944	-648.013	-156.842	-77.6237	0.241354	263.223	-8.18232	-58.9611	105.408	-120.781	381.595	-507.622	-72.2963	-32.3639	190.084	-177.903	175.276
653	5	654.507	4.09996	1.68573	92.4973	75.3287	-138.535	-200.102	45.7631	154.478	-29.6425	81.8939	39.1134	-264.785	-125.611	269.283	-249.912	137.652	-147.868	628.849	-279.822	551.023	-648.901	-156.556	-73.5542	-11.2699	278.634	-34.4742	-33.3153	100.796	-119.82	380.125	-506.751	-73.3278	-30.5793	189.17	-175.443	176.415
653	6	654.507	4.09996	1.68573	92.4973	75.3287	-138.535	-200.102	45.7631	154.478	-29.6425	81.8939	39.1134	-264.785	-125.611	269.283	-249.912	137.652	-147.868	628.849	-279.822	551.023	-648.901	-156.556	-73.5542	-11.2699	278.634	-34.4742	-33.3153	100.796	-119.82	380.125	-506.751	-73.3278	-30.5793	189.17	-175.443	176.415
654	1	581.132	4.04304	1.67385	93.6843	75.5065	-136.42	-193.091	38.592	151.797	-27.7186	83.762	39.1134	-264.785	-125.611	269.283	-249.912	137.652	-142.889	634.976	-287.078	526.023	-628.648	-157.803	-73.5542	-11.2699	278.634	-34.4742	-33.3153	100.796	-119.82	380.125	-506.751	-73.3278	-30.5793	189.17	-175.443	176.415
654	2	567.536	4.05021	1.68011	93.426	75.3167	-144.879	-210.3	57.6479	130.217	-11.3192	80.5071	39.3236	-263.99	-126.679	269.075	-249.811	137.925	-148.649	635.332	-286.894	550.647	-648.272	-156.396	-72.3194	-9.78783	277.189	-35.7399	-31.6048	99.3189	-119.65	380.094	-506.806	-73.8312	-29.9339	189.082	-175.398	176.432
654	3	726.689	4.14958	1.71067	94.7674	76.5603	-145.652	-211.992	59.5983	128.067	-9.64884	80.2337	40.0937	-267.29	-125.382	279.724	-262.755	139.964	-146.683	638.7	-291.097	534.517	-633.795	-156.628	-68.8877	-26.4885	292.47	-43.2345	-23.3722	97.679	-111.355	354.802	-485.725	-83.1767	-15.7474	183.865	-173.968	176.72
654	4	690.816	4.18026	1.73411	95.2008	77.448	-145.585	-211.255	58.8798	127.093	-8.69678	80.4247	40.3435	-265.638	-128.175	282.19	-265.392	141.07	-139.212	640.606	-293.713	526.467	-625.702	-158.101	-84.3101	5.55886	260.801	-18.8489	-44.2105	108.866	-114.092	362.542	-492.209	-81.16	-19.5361	185.008	-173.844	176.776
654	5	693.739	4.16703	1.75723	96.4229	77.5942	-145.882	-211.856	59.6223	125.983	-7.82061	80.3711	40.0046	-261.9	-132.218	283.127	-265.867	141.507	-139.334	640.707	-293.723	530.093	-629.204	-157.81	-78.5833	-11.9062	282.403	-44.2974	-19.0363	102.2	-113.882	362.038	-491.802	-81.446	-19.1213	184.907	-172.063	177.523
654	6	693.739	4.16703	1.75723	96.4229	77.5942	-145.882	-211.856	59.6223	125.983	-7.82061	80.3711	40.0046	-261.9	-132.218	283.127	-265.867	141.507	-139.334	640.707	-293.723	530.093	-629.204	-157.81	-78.5833	-11.9062	282.403	-44.2974	-19.0363	102.2	-113.882	362.038	-491.802	-81.446	-19.1213	184.907	-172.063	177.523
655	1	562.221	4.14036	1.76123	95.2788	76.7085	-144.963	-209.533	57.1881	126.751	-8.50851	80.9473	40.0046	-261.9	-132.218	283.127	-265.867	141.507	-145.522	639.793	-292.267	555.093	-648.884	-156.718	-78.5833	-11.9062	282.403	-44.2974	-19.0363	102.2	-113.882	362.038	-491.802	-81.446	-19.1213	184.907	-172.063	177.523
655	2	575.415	4.09303	1.72624	94.4193	77.9564	-141.588	-208.542	54.3361	145.952	-25.0214	80.8925	39.7009	-260.687	-133.18	283.782	-266.181	141.288	-141.447	644.289	-297.136	544.908	-642.55	-156.537	-70.0653	-31.9518	304.315	-68.059	5.43169	94.5833	-113.799	361.829	-491.631	-81.5613	-18.9555	184.866	-172.044	177.54
655	3	590.092	4.12631	1.70363	94.6244	77.8085	-133.762	-197.016	40.5854	170.952	-44.3034	82.5955	39.7009	-260.687	-133.18	283.782	-266.181	141.288	-141.447	644.289	-297.136	544.908	-642.55	-156.537	-71.0927	-29.6896	301.402	-62.9762	0.0835308	95.751	-113.798	361.826	-491.629	-81.5625	-18.9536	184.866	-172.044	177.54
655	4	497.334	4.07155	1.70773	93.0411	80.074	-133.625	-197.801	41.3568	172.229	-45.5023	82.576	38.2	-255.043	-138.302	286.314	-266.974	140.664	-141.771	638.84	-290.444	547.243	-644.314	-157.145	-65.3908	-48.1306	318.663	-78.7789	17.1136	92.4034	-122.291	384.818	-510.459	-71.1436	-35.5147	187.289	-172.338	177.407
655	5	532.12	4.08631	1.70297	92.0789	83.2932	-133.6	-198.201	41.7614	172.689	-45.9266	82.5408	37.9437	-252.628	-140.651	286.315	-266.515	140.356	-140.897	624.976	-273.91	534.393	-631.861	-159.387	-59.3252	-69.2306	336.724	-97.7866	39.4349	89.7796	-122.093	383.808	-509.54	-71.5236	-33.837	189.697	-179.907	174.487
655	6	532.12	4.08631	1.70297	92.0789	83.2932	-133.6	-198.201	41.7614	172.689	-45.9266	82.5408	37.9437	-252.628	-140.651	286.315	-266.515	140.356	-140.897	624.976	-273.91	534.393	-631.861	-159.387	-59.3252	-69.2306	336.724	-97.7866	39.4349	89.7796	-122.093	383.808	-509.54	-71.5236	-33.837	189.697	-179.907	174.487
656	1	581.068	4.05466	1.71066	93.2971	84.1816	-133.227	-196.531	40.0901	172	-45.2558	82.9022	37.9437	-252.628	-140.651	286.315	-266.515	140.356	-134.849	625.335	-275.085	509.393	-612.294	-160.509	-59.3252	-69.2306	336.724	-97.7866	39.4349	89.7796	-122.093	383.808	-509.54	-71.5236	-33.837	189.697	-179.907	174.487
656	2	577.999	4.01377	1.68299	92.1285	82.2172	-142.39	-211.096	55.8677	146.917	-25.7475	79.4341	37.0412	-263.066	-127.762	286.316	-266.017	138.378	-138.976	629.57	-279.095	528.153	-627.653	-158.834	-58.4561	-64.1105	332.492	-95.9894	37.6297	88.0451	-121.99	383.778	-509.582	-71.7288	-33.5289	189.603	-179.873	174.465
656	3	526.502	4.1065	1.70975	92.1687	81.6948	-142.466	-211.167	55.9788	146.681	-25.5504	79.4084	38.3675	-262.027	-131.003	290.972	-272.774	139.691	-146.64	634.116	-283.845	551.114	-644.3	-157.156	-58.2913	-70.4058	335.228	-87.0155	29.2383	90.372	-121.136	382.025	-508.353	-72.9991	-31.7229	189.026	-179.652	174.52
656	4	514.178	4.09031	1.69197	93.0764	80.6103	-142.466	-211.167	55.9788	146.681	-25.5504	79.4084	38.3675	-262.027	-131.003	290.972	-272.774	139.691	-146.181	640.751	-291.932	554.815	-648.257	-156.503	-60.5341	-60.1074	326.961	-78.7977	19.2364	90.2621	-120.949	381.412	-507.501	-71.1437	-32.6999	191.88	-179.652	174.52
656	5	541.738	4.03908	1.69807	94.4934	79.4608	-142.535	-211.289	56.1175	146.46	-25.3749	79.389	37.506	-258.191	-134.473	292.333	-273.009	138.993	-146.215	640.691	-291.613	558.005	-651.75	-156.301	-67.2822	-34.0602	304.479	-61.3205	-2.14032	93.4341	-120.602	380.14	-506.354	-71.7647	-31.8055	191.818	-177.56	175.972
656	6	541.738	4.03908	1.69807	94.4934	79.4608	-142.535	-211.289	56.1175	146.46	-25.3749	79.389	37.506	-258.191	-134.473	292.333	-273.009	138.993	-146.215	640.691	-291.613	558.005	-651.75	-156.301	-67.2822	-34.0602	304.479	-61.3205	-2.14032	93.4341	-120.602	380.14	-506.354	-71.7647	-31.8055	191.818	-177.56	175.972
657	1	497.516	4.05745	1.68672	93.6186	79.789	-145.376	-207.159	54.1827	121.46	-4.777	81.0306	37.506	-258.191	-134.473	292.333	-273.009	138.993	-145.161	639.638	-290.537	549.859	-644.819	-157.175	-63.9724	-45.3428	315.955	-71.9556	9.70374	90.2608	-120.602	380.14	-506.354	-71.7647	-31.8055	191.818	-177.56	175.972
657	2	602.386	4.00579	1.65092	94.6081	79.9823	-141.33	-201.397	46.4156	141.635	-21.7945	81.5569	37.2284	-261.793	-129.89	291.569	-272.014	138.112	-139.168	645.04	-297.064	524.859	-625.665	-157.114	-63.9754	-45.3114	315.927	-71.9371	9.68482	90.2602	-120.602	380.14	-506.354	-71.7647	-31.8055	191.818	-177.56	175.972
657	3	629.068	4.0667	1.70015	95.4938	79.1743	-141.436	-201.582	46.6418	141.327	-21.557	81.5262	36.8619	-255.85	-136.875	296.71	-277.072	138.917	-149.955	650.2	-302.923	552.928	-645.322	-154.686	-65.7125	-43.3391	312	-62.3155	-0.20127	92.9116	-112.843	362.494	-493.126	-83.0911	-15.5449	187.822	-177.31	176.059
657	4	517.096	4.06382	1.6916	94.5942	80.5094	-141.482	-201.664	46.7373	141.189	-21.4503	81.5129	36.8087	-254.432	-138.43	296.3	-276.512	139.024	-147.323	645.952	-297.832	542.599	-636.871	-156.058	-63.1448	-54.5776	321.421	-65.8125	4.90311	92.2463	-122.004	385.67	-511.661	-72.7656	-32.5757	190.913	-177.414	175.99
657	5	541.63	4.07259	1.69903	94.7999	82.8008	-141.524	-201.74	46.8258	141.063	-21.3529	81.5006	36.8088	-252.887	-140.08	295.986	-276.099	139.076	-142.244	642.194	-293.412	519.469	-618.136	-157.905	-58.1645	-72.0437	336.843	-77.6466	19.4028	89.5929	-121.603	384.75	-511.089	-72.6689	-31.3859	191.941	-181.011	173.8
657	6	541.63	4.07259	1.69903	94.7999	82.8008	-141.524	-201.74	46.8258	141.063	-21.3529	81.5006	36.8088	-252.887	-140.08	295.986	-276.099	139.076	-142.244	642.194	-293.412	519.469	-618.136	-157.905	-58.1645	-72.0437	336.843	-77.6466	19.4028	89.5929	-121.603	384.75	-511.089	-72.6689	-31.3859	191.941	-181.011	173.8
658	1	517.687	4.02781	1.71484	92.9572	81.7576	-137.193	-192.377	37.0868	146.038	-24.522	83.813	36.8088	-252.887	-140.08	295.986	-276.099	139.076	-149.102	636.707	-287.126	544.469	-637.114	-157.945	-58.1645	-72.0437	336.843	-77.6466	19.4028	89.5929	-121.603	384.75	-511.089	-72.6689	-31.3859	191.941	-181.011	173.8
658	2	463.78	4.06622	1.71883	93.8688	82.464	-146.574	-209.897	57.1919	121.311	-5.94401	80.7606	36.8971	-253.195	-140.022	297.017	-277.252	139.34	-149.168	638.028	-288.52	544.279	-636.851	-157.713	-57.8862	-70.6337	335.662	-78.2036	19.9262	89.1529	-121.493	384.992	-511.407	-73.2018	-30.6779	191.937	-181.066	173.729
658	3	523.525	4.14698	1.73816	92.9408	80.8322	-138.52	-187.401	32.1919	137.168	-14.7312	82.3793	36.8971	-253.195	-140.022	297.017	-277.252	139.34	-149.168	638.028	-288.52	544.279	-636.851	-157.713	-58.4646	-71.9169	335.164	-73.6079	15.4468	90.8251	-116.989	373.566	-502.613	-80.3018	-20.6161	189.87	-181.066	173.729
658	4	485.494	4.10053	1.75126	92.7397	80.5297	-138.52	-187.401	32.1919	137.168	-14.7312	82.3793	36.4316	-259.64	-132.553	302.723	-283.264	138.654	-154.484	640.382	-290.808	568.803	-656.315	-156.284	-59.2221	-67.1968	330.932	-71.6274	12.5478	91.0021	-120.619	381.02	-507.432	-70.0828	-32.3962	192.771	-181.066	173.729
658	5	519.616	4.07629	1.75791	94.086	78.8314	-138.518	-187.397	32.1878	137.173	-14.7343	82.3799	36.4075	-259.343	-132.862	302.659	-283.144	138.655	-154.213	645.93	-296.837	577.929	-666.542	-154.627	-65.2932	-42.0705	309.483	-56.1106	-7.13062	93.6163	-120.573	380.909	-507.336	-70.1828	-32.2694	192.749	-178.12	175.936
658	6	519.616	4.07629	1.75791	94.086	78.8314	-138.518	-187.397	32.1878	137.173	-14.7343	82.3799	36.4075	-259.343	-132.862	302.659	-283.144	138.655	-154.213	645.93	-296.837	577.929	-666.542	-154.627	-65.2932	-42.0705	309.483	-56.1106	-7.13062	93.6163	-120.573	380.909	-507.336	-70.1828	-32.2694	192.749	-178.12	175.936
659	1	445.694	4.14283	1.77334	95.1243	80.0057	-148.242	-208.813	55.7124	113.662	2.77268	79.2893	36.1374	-260.719	-131.52	304.714	-285.278	138.811	-154.398	645.856	-296.84	579.261	-667.682	-154.53	-65.2111	-42.783	310.303	-56.4523	-6.76133	93.4999	-120.936	380.243	-506.777	-66.252	-36.8966	193.28	-178.858	175.584
659	2	554.466	4.01055	1.7281	96.5889	79.5542	-144.105	-203.099	47.4593	137.943	-18.5053	79.8297	34.8688	-262.695	-128.593	308.661	-288.097	137.849	-154.518	646.39	-297.292	581.95	-670.372	-154.283	-69.0443	-20.3251	289.483	-41.1204	-22.5783	94.5671	-120.401	378.567	-505.294	-67.4243	-35.4959	192.987	-178.881	175.569
659	3	594.295	4.05657	1.73987	95.4413	80.7905	-144.26	-203.422	47.8229	137.539	-18.2152	79.7878	35.1247	-256.699	-135.696	310.377	-290.021	138.486	-154.501	647.933	-299.317	578.562	-667.477	-153.942	-61.7783	-44.2611	313.419	-63.1668	0.1974	89.5346	-117.303	370.275	-498.633	-72.0871	-28.9198	191.499	-178.914	175.546
659	4	548.736	4.02959	1.72569	93.7939	81.7468	-144.271	-203.444	47.8496	137.506	-18.1884	79.7842	34.8536	-255.737	-136.188	307.194	-286.195	138.192	-152.133	639.254	-289.057	570.842	-661.604	-155.772	-57.7038	-61.1871	328.547	-72.0121	10.848	87.6517	-121.729	383.16	-508.675	-72.863	-32.6496	191.539	-178.908	175.55
659	5	579.912	3.98089	1.72684	95.0709	80.6141	-144.347	-203.616	48.0424	137.306	-18.0407	79.7605	34.4615	-253.477	-138.339	307.622	-286.092	137.937	-151.635	639.19	-288.703	573.497	-665.11	-155.588	-64.0922	-35.7212	306.299	-55.5724	-9.3441	90.7645	-121.479	382.256	-507.875	-73.2568	-32.0461	191.506	-176.965	176.85
659	6	579.912	3.98089	1.72684	95.0709	80.6141	-144.347	-203.616	48.0424	137.306	-18.0407	79.7605	34.4615	-253.477	-138.339	307.622	-286.092	137.937	-151.635	639.19	-288.703	573.497	-665.11	-155.588	-64.0922	-35.7212	306.299	-55.5724	-9.3441	90.7645	-121.479	382.256	-507.875	-73.2568	-32.0461	191.506	-176.965	176.85
660	1	586.223	3.92661	1.71057	94.9493	80.9833	-139.077	-192.861	37.6662	139.717	-19.039	83.1224	34.4778	-253.468	-138.318	307.392	-285.86	137.9	-149.653	631.788	-280.906	548.497	-642.31	-158.759	-64.0922	-35.7212	306.299	-55.5724	-9.3441	90.7645	-121.479	382.256	-507.875	-73.2568	-32.0461	191.506	-176.965	176.85
660	2	668.541	3.9175	1.6965	94.9191	80.2229	-130.04	-175.424	17.3838	164.717	-37.9193	85.9049	34.2938	-257.099	-133.771	305.792	-284.07	137.104	-149.205	632.69	-281.95	547.869	-642.149	-158.547	-65.444	-30.6812	301.317	-51.358	-13.7614	91.7006	-121.479	382.256	-507.875	-73.2569	-32.046	191.506	-176.965	176.85
660	3	624.834	4.00917	1.6954	94.7457	79.079	-134.979	-174.135	17.08	139.717	-15.9125	84.8771	34.2938	-257.099	-133.771	305.792	-284.07	137.104	-149.205	632.69	-281.95	547.869	-642.149	-158.547	-67.1735	-27.0068	296.968	-45.6352	-19.593	93.3834	-119.489	376.33	-503.039	-76.0503	-28.0251	190.572	-176.965	176.85
660	4	629.423	3.97365	1.7253	92.9761	81.2775	-134.7	-173.565	16.4278	140.375	-16.3856	84.9756	32.7442	-254.3	-135.582	312.253	-289.063	136.183	-149.364	630.597	-279.148	548.15	-642.149	-159.007	-59.709	-48.99	319.412	-68.4718	4.17586	87.7354	-120.611	379.628	-505.523	-73.8304	-31.3032	190.678	-177.132	176.733
660	5	639.878	3.97907	1.73829	92.1912	82.98	-134.611	-173.381	16.214	140.586	-16.5343	85.0028	32.172	-251.472	-138.053	312.274	-288.297	135.642	-149.522	630.528	-278.989	549.722	-643.668	-158.939	-53.4464	-72.0495	340.02	-84.5812	23.2144	84.3149	-120.411	378.896	-505.092	-73.1043	-30.5911	192.262	-180.617	174.669
660	6	639.878	3.97907	1.73829	92.1912	82.98	-134.611	-173.381	16.214	140.586	-16.5343	85.0028	32.172	-251.472	-138.053	312.274	-288.297	135.642	-149.522	630.528	-278.989	549.722	-643.668	-158.939	-53.4464	-72.0495	340.02	-84.5812	23.2144	84.3149	-120.411	378.896	-505.092	-73.1043	-30.5911	192.262	-180.617	174.669
661	1	635.281	3.96392	1.73075	92.1799	82.1537	-137.721	-193.796	40.2673	134.492	-15.2491	85.2856	37.4562	-240.364	-150.911	284.853	-263.903	136.018	-146.003	629.134	-277.993	531.329	-628.63	-160.065	-53.2203	-72.4972	340.471	-85.3336	24.0745	84.0995	-120.583	379.449	-505.55	-72.9341	-30.8416	192.361	-180.651	174.644
661	2	640.668	3.88939	1.69621	90.0129	79.521	-137.681	-193.634	40.0959	134.521	-15.2623	85.3146	35.9827	-258.135	-129.68	283.203	-261.292	133.046	-151.427	630.949	-279.33	556.005	-649.622	-158.453	-51.4958	-68.2815	336.54	-82.1422	20.8322	82.1352	-120.438	379.465	-505.66	-73.2193	-30.4329	192.285	-180.665	174.629
661	3	598.56	4.05773	1.71686	91.4513	79.5543	-137.713	-193.7	40.1714	134.435	-15.1975	85.3039	40.524	-268.494	-123.25	291.529	-276.14	136.535	-151.033	629.913	-278.2	554.586	-648.637	-158.58	-53.6894	-71.0747	336.693	-73.163	12.751	85.9737	-112.397	354.428	-484.798	-85.2011	-13.8611	188.739	-180.882	174.396
661	4	480.55	4.05138	1.7156	90.929	79.8534	-137.723	-193.723	40.1986	134.405	-15.1747	85.3	40.4737	-267.554	-124.187	291.062	-275.55	136.503	-150.803	629.663	-277.929	553.939	-648.225	-158.648	-54.1401	-72.4779	337.367	-69.1344	9.52229	86.6222	-121.129	378.252	-504.721	-75.1214	-29.0866	192.798	-180.849	174.421
661	5	500.934	3.99615	1.71228	92.2154	78.6678	-137.761	-193.807	40.2938	134.31	-15.1041	85.2866	39.6079	-264.138	-127.158	292.147	-275.576	135.814	-150.941	629.501	-277.626	556.017	-650.328	-158.553	-59.9034	-46.6004	315.059	-54.2237	-9.64081	89.1787	-120.852	377.231	-503.82	-75.4916	-28.4715	192.773	-178.882	175.933
661	6	500.934	3.99615	1.71228	92.2154	78.6678	-137.761	-193.807	40.2938	134.31	-15.1041	85.2866	39.6079	-264.138	-127.158	292.147	-275.576	135.814	-150.941	629.501	-277.626	556.017	-650.328	-158.553	-59.9034	-46.6004	315.059	-54.2237	-9.64081	89.1787	-120.852	377.231	-503.82	-75.4916	-28.4715	192.773	-178.882	175.933
662	1	573.205	3.99267	1.70602	91.7605	78.4443	-127.996	-173.144	16.5566	158.836	-33.2878	88.6461	39.5757	-264.915	-126.24	292.782	-276.261	135.702	-151.157	629.805	-277.932	557.47	-651.558	-158.467	-59.5456	-47.228	315.862	-56.0216	-7.91687	88.8678	-121.319	378.467	-504.783	-75.2572	-29.2455	192.835	-178.678	176.114
662	2	557.751	3.9058	1.65955	94.3705	78.9235	-134.574	-197.01	41.5566	160.301	-38.6167	84.9455	39.5748	-264.938	-126.21	292.767	-276.244	135.697	-151.157	629.805	-277.932	557.47	-651.558	-158.467	-64.2046	-24.4976	294.565	-40.9049	-24.3264	91.1784	-121.319	378.467	-504.783	-75.2572	-29.2455	192.835	-178.678	176.114
662	3	545.771	3.94065	1.68448	93.6827	80.2233	-134.299	-196.972	41.4595	161.52	-39.6569	85.0023	39.5495	-259.391	-132.823	295.378	-278.833	136.51	-150.579	631.74	-280.287	556.029	-650.784	-158.063	-57.5785	-46.8152	316.951	-61.63	-2.64432	86.5355	-118.435	368.978	-496.821	-78.5701	-23.8386	191.825	-179.06	175.786
662	4	495.128	3.92676	1.68828	92.1867	81.8486	-134.263	-196.957	41.4362	161.662	-39.7757	85.01	39.5095	-258.874	-133.373	295.333	-278.718	136.528	-150.01	625.243	-271.973	554.511	-649.892	-159.433	-53.7333	-61.8061	330.111	-72.6826	10.0201	84.4266	-122.689	385.721	-510.587	-72.0578	-34.348	192.245	-179.056	175.79
662	5	532.793	3.89316	1.68508	93.0691	80.8997	-134.181	-197.007	41.4614	162.074	-40.1313	85.0208	39.2779	-257.522	-134.691	294.724	-277.677	136.442	-149.869	622.926	-268.997	554.32	-650.212	-159.661	-59.3189	-38.4342	309.608	-61.2142	-5.08628	87.7439	-122.426	384.633	-509.594	-72.5009	-33.6949	192.228	-178.188	177.116
662	6	532.793	3.89316	1.68508	93.0691	80.8997	-134.181	-197.007	41.4614	162.074	-40.1313	85.0208	39.2779	-257.522	-134.691	294.724	-277.677	136.442	-149.869	622.926	-268.997	554.32	-650.212	-159.661	-59.3189	-38.4342	309.608	-61.2142	-5.08628	87.7439	-122.426	384.633	-509.594	-72.5009	-33.6949	192.228	-178.188	177.116
663	1	578.818	3.91798	1.70709	90.404	78.0441	-131.457	-176.17	20.4894	145.243	-21.8919	87.6783	38.4744	-259.351	-130.293	288.265	-269.796	134.095	-149.572	617.63	-262.856	553.263	-649.649	-160.675	-59.3189	-38.4342	309.608	-61.2142	-5.08628	87.7439	-122.426	384.633	-509.594	-72.5009	-33.6949	192.228	-178.188	177.116
663	2	533.82	3.8512	1.69226	92.5962	78.4052	-139.934	-199.205	45.4894	135.008	-16.9719	83.9392	38.4742	-259.355	-130.288	288.263	-269.794	134.095	-149.572	617.63	-262.856	553.263	-649.649	-160.675	-63.666	-20.0719	292.147	-48.2202	-18.8687	90.2819	-122.426	384.633	-509.594	-72.5009	-33.6949	192.228	-178.188	177.116
663	3	565.904	3.863	1.70385	91.8927	80.3324	-140.086	-199.555	45.8864	134.613	-16.6792	83.8893	37.4676	-255.448	-134.479	293.475	-274.031	134.289	-149.822	619.838	-265.49	553.343	-649.324	-160.354	-56.418	-42.3743	314.728	-69.9501	3.56594	84.9358	-120.941	379.639	-505.371	-74.6861	-30.5202	191.646	-178.319	177.023
663	4	581.832	3.8721	1.697	91.5119	80.7182	-140.086	-199.555	45.8864	134.613	-16.6792	83.8893	37.5012	-255.461	-134.311	292.434	-272.911	134.141	-146.97	614.823	-260.116	536.648	-635.422	-161.999	-53.4383	-53.3106	324.709	-76.3014	11.1583	82.7677	-120.331	380.605	-506.111	-77.8417	-28.5825	190.568	-178.319	177.023
663	5	562.562	3.89025	1.71961	90.9391	82.3481	-140.164	-199.728	46.0828	134.412	-16.528	83.8625	37.2089	-252.677	-136.994	292.138	-272.124	133.888	-147.235	614.781	-259.972	538.38	-637	-161.923	-47.9526	-75.3731	343.809	-89.1456	27.5166	79.922	-120.005	379.49	-505.361	-77.1634	-27.6216	192.113	-182.096	174.597
663	6	562.562	3.89025	1.71961	90.9391	82.3481	-140.164	-199.728	46.0828	134.412	-16.528	83.8625	37.2089	-252.677	-136.994	292.138	-272.124	133.888	-147.235	614.781	-259.972	538.38	-637	-161.923	-47.9526	-75.3731	343.809	-89.1456	27.5166	79.922	-120.005	379.49	-505.361	-77.1634	-27.6216	192.113	-182.096	174.597
664	1	648.739	3.88648	1.72299	90.5046	81.7358	-129.881	-177.175	21.048	154.658	-30.2148	87.8144	37.1418	-253.148	-136	289.538	-269.254	133.417	-143.443	609.999	-255.311	520.613	-622.89	-163.278	-47.6586	-75.42	343.933	-90.1555	28.5222	79.6309	-120.11	380	-505.824	-77.1155	-27.7242	192.169	-182.131	174.564
664	2	605.713	3.86109	1.71357	91.5004	82.5505	-139.993	-199.828	45.977	136.138	-18.1323	83.8373	37.1699	-253.928	-135.237	289.982	-269.791	133.453	-141.97	612.672	-258.52	518.551	-622.081	-162.836	-47.6308	-71.3556	340.554	-90.1127	28.0932	79.1557	-120.308	380.612	-506.363	-76.7756	-28.1007	192.353	-182.222	174.497
664	3	569.478	4.00842	1.7176	93.4405	83.2467	-139.491	-198.691	44.6947	137.347	-19.0062	84.0068	41.2578	-265.605	-128.449	303.408	-289.831	138.048	-142.236	612.446	-258.225	519.466	-622.797	-162.809	-49.2587	-77.0668	343.718	-82.7106	22.3518	82.4221	-112.88	355.344	-484.807	-87.436	-12.7274	189.163	-182.403	174.279
664	4	464.974	3.98617	1.7183	92.8023	83.2373	-139.529	-198.766	44.7816	137.24	-18.9256	83.9948	41.0428	-264.091	-129.915	302.95	-289.062	138.013	-142.435	611.501	-257.111	520.861	-624.158	-162.795	-50.1644	-75.8058	342.206	-79.1155	18.6891	83.4149	-121.529	379.38	-504.893	-77.1397	-28.0857	193.258	-182.314	174.346
664	5	513.268	3.92455	1.7061	93.9108	82.0423	-139.564	-198.844	44.8703	137.149	-18.8575	83.9825	40.11	-261.271	-131.963	304.151	-289.085	136.932	-142.269	611.464	-257.092	520.315	-623.776	-162.811	-55.3687	-49.9667	320.357	-66.5031	1.47406	85.6274	-121.373	378.71	-504.282	-77.3748	-27.7402	193.223	-180.137	176.195
664	6	513.268	3.92455	1.7061	93.9108	82.0423	-139.564	-198.844	44.8703	137.149	-18.8575	83.9825	40.11	-261.271	-131.963	304.151	-289.085	136.932	-142.269	611.464	-257.092	520.315	-623.776	-162.811	-55.3687	-49.9667	320.357	-66.5031	1.47406	85.6274	-121.373	378.71	-504.282	-77.3748	-27.7402	193.223	-180.137	176.195
665	1	551.028	3.93104	1.71145	92.3827	80.8629	-129.181	-176.606	20.1452	158.27	-33.3024	87.8807	39.9714	-263.111	-129.264	302.138	-286.817	136.207	-144.092	609.11	-254.148	526.14	-628.187	-162.974	-54.7367	-53.3237	323.453	-68.4711	3.64068	85.3402	-121.854	380.294	-505.62	-77.2043	-28.3349	193.383	-180.018	176.287
665	2	531.654	3.84448	1.68234	94.294	81.0938	-137.18	-200.362	45.1452	153.088	-33.1653	84.0697	39.9583	-263.321	-128.979	301.967	-286.622	136.147	-144.083	609.133	-254.176	526.132	-628.186	-162.971	-57.9151	-33.75	305.927	-59.0606	-7.12	86.3041	-121.854	380.294	-505.62	-77.2043	-28.3349	193.383	-180.018	176.287
665	3	544.291	3.88199	1.69198	94.2348	80.5512	-137.128	-200.281	45.0519	153.248	-33.2902	84.0851	39.9991	-262.002	-130.566	301.809	-286.446	136.397	-150.815	614.968	-259.845	549.905	-645.301	-161.631	-59.2189	-30.7057	302.207	-53.7599	-12.1252	87.523	-119.292	372.078	-498.681	-80.811	-23.2566	192.016	-179.83	176.376
665	4	527.516	3.87387	1.69792	92.817	81.1374	-137.082	-200.228	44.9839	153.414	-33.4262	84.0972	39.8339	-261.289	-130.999	301.236	-285.574	136.122	-150.383	612.143	-256.118	548.927	-645.031	-162.39	-54.6022	-45.7273	316.681	-67.4795	2.59059	84.0317	-120.795	381.997	-507.37	-77.2124	-28.6151	192.255	-179.853	176.358
665	5	524.35	3.89293	1.71979	92.874	82.2675	-137.033	-200.165	44.9096	153.577	-33.5556	84.1099	39.8036	-259.69	-132.734	300.969	-285.193	136.21	-146.963	603.945	-247.09	524.597	-624.473	-164.314	-49.873	-61.5846	331.05	-77.274	14.7492	80.9774	-120.309	380.891	-506.626	-77.202	-27.559	192.644	-182.734	174.181
665	6	524.35	3.89293	1.71979	92.874	82.2675	-137.033	-200.165	44.9096	153.577	-33.5556	84.1099	39.8036	-259.69	-132.734	300.969	-285.193	136.21	-146.963	603.945	-247.09	524.597	-624.473	-164.314	-49.873	-61.5846	331.05	-77.274	14.7492	80.9774	-120.309	380.891	-506.626	-77.202	-27.559	192.644	-182.734	174.181
666	1	482.691	3.94884	1.77173	90.1838	79.7711	-135.553	-184.299	29.803	134.879	-14.2085	86.3043	39.7834	-259.751	-132.603	300.782	-284.971	136.149	-154.776	597.345	-237.956	549.325	-643.015	-164.65	-49.8919	-69.2318	337.267	-76.3172	14.6516	81.9119	-120.309	380.891	-506.626	-77.202	-27.559	192.644	-182.734	174.181
666	2	422.55	3.93827	1.76858	91.2413	81.0087	-144.87	-206.16	54.3557	116.099	-1.49603	82.79	39.7856	-261.122	-131.214	301.605	-285.841	136.162	-154.401	599.693	-240.691	550.907	-644.676	-164.27	-49.5902	-67.4166	335.756	-77.782	15.9638	81.4119	-120.499	382.585	-508.336	-78.5842	-26.0196	192.96	-182.922	173.976
666	3	484.128	4.19613	1.80366	93.496	83.6269	-145.29	-207.427	55.7228	115.143	-0.832427	82.6268	43.67	-264.595	-134.408	312.736	-302.818	142.238	-152.11	613.641	-258.652	541.609	-634.814	-162.905	-52.992	-79.8609	342.497	-68.0678	9.23494	88.3934	-114.014	357.192	-486.192	-87.6991	-13.0197	190.197	-182.896	174.002
666	4	372.426	4.15795	1.80872	92.6747	83.526	-145.386	-207.702	56.0303	114.875	-0.634245	82.5952	43.4972	-263.37	-135.624	312.688	-302.521	142.227	-153.775	612.901	-257.287	552.309	-644.313	-162.447	-53.8081	-77.3064	339.845	-65.6116	6.52526	89.1571	-122.546	381.623	-506.711	-76.6123	-28.8591	194.403	-182.852	174.036
666	5	393.143	4.09722	1.78915	93.7855	82.4127	-145.529	-208.084	56.4297	114.587	-0.444668	82.5459	42.7938	-260.769	-137.154	313.042	-301.885	140.871	-153.861	612.762	-257.073	553.218	-645.227	-162.419	-59.0376	-51.9158	318.168	-52.4209	-10.9567	91.2577	-122.418	381.064	-506.193	-76.8315	-28.5834	194.335	-180.929	175.708
666	6	393.143	4.09722	1.78915	93.7855	82.4127	-145.529	-208.084	56.4297	114.587	-0.444668	82.5459	42.7938	-260.769	-137.154	313.042	-301.885	140.871	-153.861	612.762	-257.073	553.218	-645.227	-162.419	-59.0376	-51.9158	318.168	-52.4209	-10.9567	91.2577	-122.418	381.064	-506.193	-76.8315	-28.5834	194.335	-180.929	175.708
667	1	408.566	4.0792	1.78372	93.7075	81.1631	-137.756	-191.66	37.9343	132.939	-13.686	85.3251	42.6795	-257.583	-138.968	306.449	-294.632	139.724	-151.354	608.674	-252.914	541.139	-635.857	-163.368	-59.0376	-51.9158	318.168	-52.4209	-10.9567	91.2577	-122.418	381.064	-506.193	-76.8315	-28.5834	194.335	-180.929	175.708
667	2	470.474	3.96693	1.71169	93.1246	78.1471	-137.778	-191.707	37.9888	132.883	-13.6442	85.3177	41.1612	-272.341	-117.996	297.384	-283.451	134.457	-150.995	610.161	-254.299	543.322	-638.678	-162.788	-63.7154	-27.0516	295.397	-36.945	-28.1316	92.9492	-122.22	380.635	-505.884	-77.0596	-28.0734	194.311	-181.023	175.567
667	3	513.546	4.09999	1.7481	94.2208	80.8955	-137.838	-191.84	38.1397	132.735	-13.5353	85.2967	43.1769	-269.625	-124.622	302.691	-291.598	137.971	-144.767	613.291	-259.647	519.213	-619.693	-162.837	-58.4806	-50.4406	317.185	-53.3371	-10.066	90.2832	-117.603	362.968	-490.649	-82.7411	-19.3661	192.452	-181.28	175.327
667	4	457.59	4.05423	1.72731	92.5474	80.5375	-137.888	-191.947	38.2619	132.607	-13.4409	85.2796	42.7578	-274.503	-116.658	299.259	-287.142	135.016	-145.123	612.206	-258.309	521.483	-621.89	-162.715	-58.1398	-53.6895	319.471	-55.3517	-7.42273	90.4517	-123.633	386.401	-511.03	-72.9666	-32.9963	194.994	-181.311	175.303
667	5	447.15	4.05049	1.74013	91.7698	82.2877	-137.914	-192.004	38.3273	132.545	-13.3953	85.2705	41.8754	-271.098	-119.184	299.899	-286.668	133.906	-144.725	612.11	-258.253	520.335	-621.139	-162.755	-51.6702	-77.3151	341.049	-71.8425	12.2009	86.5984	-123.398	385.454	-510.49	-71.9035	-32.5471	196.168	-184.125	173.128
667	6	447.15	4.05049	1.74013	91.7698	82.2877	-137.914	-192.004	38.3273	132.545	-13.3953	85.2705	41.8754	-271.098	-119.184	299.899	-286.668	133.906	-144.725	612.11	-258.253	520.335	-621.139	-162.755	-51.6702	-77.3151	341.049	-71.8425	12.2009	86.5984	-123.398	385.454	-510.49	-71.9035	-32.5471	196.168	-184.125	173.128
668	1	501.953	4.0438	1.7332	91.1792	81.9142	-128.041	-171.596	14.835	157.338	-31.7705	88.6893	41.9385	-271.348	-118.917	299.722	-286.568	133.892	-145.628	611.812	-257.776	523.817	-623.863	-162.685	-51.4466	-77.4987	341.475	-73.4574	13.6426	86.3459	-123.66	386.147	-511.079	-71.449	-33.1009	196.385	-184.218	173.059
668	2	473.338	3.94369	1.67696	92.9629	82.5915	-133.865	-196.331	39.835	162.926	-41.1737	85.1399	41.9359	-271.378	-118.875	299.692	-286.532	133.883	-145.443	615.346	-261.849	526.726	-626.792	-162.073	-52.3505	-61.2086	327.927	-68.379	7.23945	84.7774	-123.66	386.147	-511.079	-71.449	-33.1009	196.385	-184.218	173.059
668	3	487.431	3.9621	1.70014	92.3333	81.9994	-133.865	-196.331	39.835	162.926	-41.1737	85.1399	41.9727	-271.417	-118.901	299.78	-286.675	133.942	-152.451	619.398	-265.574	551.726	-645.182	-160.66	-52.8599	-61.5008	327.687	-66.7462	5.75276	85.4795	-122.531	381.236	-506.745	-73.0324	-30.8504	195.896	-184.218	173.059
668	4	512.515	3.94898	1.70933	92.5214	81.3755	-133.865	-196.331	39.835	162.926	-41.1737	85.1399	41.9727	-271.417	-118.901	299.78	-286.675	133.942	-155.742	624.813	-271.328	569.737	-659.664	-159.578	-54.2399	-55.0595	321.989	-64.4759	2.36306	85.8849	-120.773	378.771	-504.875	-71.9178	-30.1058	196.222	-184.218	173.059
668	5	546.631	3.92093	1.7058	94.1916	79.8822	-133.776	-196.267	39.7508	163.263	-41.4502	85.1608	41.8752	-270.263	-120.171	299.9	-286.653	134.02	-154.388	631.02	-278.615	578.641	-670.253	-157.731	-61.0355	-29.8504	299.284	-48.506	-17.2935	90.0176	-120.485	378.126	-504.38	-72.2241	-29.4685	196.162	-181.771	175.222
668	6	546.631	3.92093	1.7058	94.1916	79.8822	-133.776	-196.267	39.7508	163.263	-41.4502	85.1608	41.8752	-270.263	-120.171	299.9	-286.653	134.02	-154.388	631.02	-278.615	578.641	-670.253	-157.731	-61.0355	-29.8504	299.284	-48.506	-17.2935	90.0176	-120.485	378.126	-504.38	-72.2241	-29.4685	196.162	-181.771	175.222
669	1	502.615	3.97183	1.7593	91.7157	78.1044	-131.437	-174.983	19.1656	144.032	-20.6217	87.7372	41.6762	-270.489	-119.425	298.221	-284.61	133.585	-154.325	616.431	-261.514	575.047	-666.733	-160.569	-61.0355	-29.8504	299.284	-48.506	-17.2935	90.0176	-120.485	378.126	-504.38	-72.2241	-29.4685	196.162	-181.771	175.222
669	2	515.764	3.92509	1.75647	93.1442	78.08	-132.19	-177.951	22.138	144.632	-21.7281	87.2977	40.866	-269.128	-120.632	299.798	-285.265	133.41	-154.183	617.303	-262.202	578.934	-670.95	-160.133	-68.1694	-6.13026	275.671	-28.0607	-38.8464	95.0232	-120.002	376.784	-503.266	-72.9648	-28.265	196.099	-181.976	175.039
669	3	431.516	3.97351	1.76781	93.7082	78.2648	-140.761	-192.817	39.7819	119.632	-2.48596	84.7059	40.866	-269.128	-120.632	299.798	-285.265	133.41	-154.183	617.303	-262.202	578.934	-670.95	-160.133	-67.8514	-8.29015	277.646	-29.2317	-37.6176	94.9216	-118.702	372.187	-499.251	-74.735	-25.7763	195.47	-181.976	175.039
669	4	424.577	3.96064	1.75586	91.0607	78.0195	-140.839	-192.954	39.9746	119.407	-2.30838	84.6801	40.7834	-268.293	-121.613	300.316	-285.732	133.587	-153.643	610.799	-254.249	572.48	-665.352	-161.304	-73.9165	7.2697	259.276	-4.91667	-61.433	100.452	-118.99	377.271	-503.797	-77.242	-25.2478	193.53	-181.814	175.084
669	5	394.023	3.97492	1.75883	89.9296	78.8075	-140.975	-193.198	40.2751	118.98	-1.98485	84.6467	40.7807	-267.069	-123.014	300.022	-285.411	133.804	-153.041	610.351	-253.892	570.543	-663.969	-161.337	-75.5402	11.7977	250.645	19.6036	-84.3984	102.852	-118.513	376.648	-503.793	-75.6833	-24.6583	194.773	-185.166	172.214
669	6	394.023	3.97492	1.75883	89.9296	78.8075	-140.975	-193.198	40.2751	118.98	-1.98485	84.6467	40.7807	-267.069	-123.014	300.022	-285.411	133.804	-153.041	610.351	-253.892	570.543	-663.969	-161.337	-75.5402	11.7977	250.645	19.6036	-84.3984	102.852	-118.513	376.648	-503.793	-75.6833	-24.6583	194.773	-185.166	172.214
670	1	465.581	3.94388	1.7358	89.7502	78.5262	-132.643	-179.752	24.2556	143.98	-21.4198	87.2716	40.8111	-266.747	-123.38	299.703	-285.096	133.842	-151.396	606.948	-250.668	557.224	-652.594	-162.103	-75.0255	10.6291	251.575	22.2186	-86.6259	102.373	-118.513	376.648	-503.793	-75.6833	-24.6583	194.773	-185.166	172.214
670	2	452.787	3.87664	1.71091	91.1762	79.4857	-141.372	-202.969	49.1162	132.89	-16.079	83.5056	40.928	-267.442	-122.942	300.529	-286.155	134.138	-151.337	608.402	-252.363	558.136	-653.373	-161.862	-74.8491	16.6897	247.992	7.00489	-71.6854	101.062	-118.679	377.509	-504.621	-75.475	-24.9	194.889	-185.217	172.155
670	3	489.07	4.04817	1.7231	94.0951	80.953	-141.613	-203.526	49.7425	132.278	-15.6327	83.4265	43.2981	-267.684	-126.559	305.122	-294.025	137.58	-150.938	616.568	-262.943	549.012	-643.371	-161.032	-74.4669	1.14304	260.275	12.5176	-76.8129	102.925	-111.482	352.7	-483.139	-85.3452	-10.8576	191.639	-185.251	172.121
670	4	712.986	4.02193	1.72175	95.1701	80.9482	-141.643	-203.59	49.823	132.201	-15.5729	83.4142	43.0717	-266.832	-127.268	305.344	-293.966	137.418	-151.013	615.575	-261.659	550.88	-645.38	-161.009	-74.3429	-1.09174	262.127	11.8172	-75.9858	103.2	-102.446	328.163	-462.407	-95.4305	4.47791	187.358	-184.99	172.212
670	5	636.298	4.028	1.72676	94.6865	81.6524	-141.718	-203.694	49.954	131.939	-15.3663	83.3974	43.0738	-266.079	-128.173	305.208	-293.819	137.576	-150.848	615.512	-261.624	550.253	-644.905	-161.029	-72.0241	-8.5537	265.44	35.9892	-97.512	101.524	-101.991	329.376	-463.957	-91.462	3.39377	187.917	-187.182	167.828
670	6	636.298	4.028	1.72676	94.6865	81.6524	-141.718	-203.694	49.954	131.939	-15.3663	83.3974	43.0738	-266.079	-128.173	305.208	-293.819	137.576	-150.848	615.512	-261.624	550.253	-644.905	-161.029	-72.0241	-8.5537	265.44	35.9892	-97.512	101.524	-101.991	329.376	-463.957	-91.462	3.39377	187.917	-187.182	167.828
671	1	478.229	4.05466	1.76797	93.2315	80.6711	-132.948	-182.945	27.7561	146.074	-23.5711	86.7601	43.0465	-266.157	-127.962	304.823	-293.373	137.463	-149.958	609.557	-254.899	542.864	-638.709	-162.227	-71.1265	-14.6764	270.145	42.7694	-103.758	101.523	-101.991	329.376	-463.957	-91.462	3.39377	187.917	-187.182	167.828
671	2	380.945	3.94557	1.71398	94.2525	81.9689	-141.028	-206.813	52.5675	139.867	-22.6275	82.9211	43.0442	-268.627	-125.611	305.678	-294.29	137.714	-150.082	610.361	-255.787	543.822	-639.479	-162.078	-71.2998	-12.2251	267.771	43.6357	-104.764	101.601	-101.496	335.059	-469.364	-101.517	12.7863	186.447	-187.072	168.126
671	3	445.149	4.13676	1.74938	91.8898	81.8103	-131.703	-185.005	28.276	161.536	-37.9644	85.9916	45.8579	-267.567	-134.122	314.561	-307.421	144.343	-150.082	610.361	-255.787	543.822	-639.479	-162.078	-71.1848	-20.0328	273.823	43.1034	-104.207	102.782	-110.71	360.059	-490.674	-90.8762	-2.88743	190.621	-187.072	168.126
671	4	436.978	4.08876	1.77881	90.5537	81.9732	-131.587	-184.888	28.1294	161.903	-38.2636	86.0256	45.535	-265.871	-136.049	315.299	-307.792	144.589	-154.084	612.531	-257.366	565.915	-657.955	-160.674	-70.9698	-23.2862	276.359	42.6039	-103.658	103.526	-119.08	384.258	-511.536	-78.9051	-19.1809	194.535	-186.829	168.301
671	5	478.001	4.06813	1.81781	90.6865	82.5293	-131.587	-184.888	28.1294	161.903	-38.2636	86.0256	45.535	-265.871	-136.049	315.299	-307.792	144.589	-156.561	622.436	-268.759	590.915	-679.805	-158.055	-70.9727	-23.278	276.353	42.5899	-103.646	103.527	-119.08	384.258	-511.536	-78.9051	-19.1809	194.535	-185.653	169.677
671	6	478.001	4.06813	1.81781	90.6865	82.5293	-131.587	-184.888	28.1294	161.903	-38.2636	86.0256	45.535	-265.871	-136.049	315.299	-307.792	144.589	-156.561	622.436	-268.759	590.915	-679.805	-158.055	-70.9727	-23.278	276.353	42.5899	-103.646	103.527	-119.08	384.258	-511.536	-78.9051	-19.1809	194.535	-185.653	169.677
672	1	405.22	4.13794	1.84454	89.9362	81.5563	-134.69	-181.737	26.5413	136.903	-15.6751	86.5685	45.3715	-267.826	-131.661	309.303	-301.274	142.485	-156.738	618.702	-264.497	588.691	-677.61	-158.779	-70.3753	-27.8862	280.204	45.8713	-106.557	103.544	-119.08	384.258	-511.536	-78.9051	-19.1809	194.535	-185.653	169.677
672	2	565.659	3.86779	1.70553	89.3725	78.7109	-129.143	-178.306	20.0466	165.233	-40.2829	87.3236	43.5426	-287.366	-101.98	293.745	-282.411	133.824	-154.484	628.238	-276.459	590.382	-680.574	-156.839	-72.1044	-14.2187	269.507	36.3434	-97.6352	102.744	-118.394	389.856	-516.659	-83.0826	-14.0458	194.166	-186.269	169.113
672	3	509.082	4.23946	1.82701	90.9898	80.0312	-128.985	-178.02	19.7085	165.556	-40.5067	87.3753	49.1444	-280.269	-120.778	301.891	-297.899	143.819	-154.221	626.03	-273.872	588.955	-679.744	-156.836	-72.0951	-29.0846	281.362	35.4478	-97.0025	106.126	-113.853	364.269	-493.562	-86.7459	-8.43811	192.149	-186.175	169.209
672	4	433.044	4.19816	1.81611	91.5529	80.2829	-128.852	-177.831	19.487	165.946	-40.8159	87.4168	48.7959	-278.374	-122.522	301.857	-297.434	143.742	-153.069	624.001	-271.618	588.094	-680.069	-156.984	-74.0581	-21.1134	276.27	18.6762	-81.652	106.233	-122.365	388.355	-514.58	-68.923	-30.0396	197.103	-185.988	169.337
672	5	459.277	4.18997	1.81239	92.896	79.821	-128.692	-177.244	18.8469	166.053	-40.8292	87.4985	48.7389	-277.23	-123.891	301.821	-297.329	143.982	-152.433	623.63	-271.382	585.904	-678.453	-157.015	-74.5445	-19.363	279.164	-7.28393	-57.7283	105.283	-121.342	387.429	-514.171	-70.135	-27.9523	196.609	-184.262	170.9
672	6	459.277	4.18997	1.81239	92.896	79.821	-128.692	-177.244	18.8469	166.053	-40.8292	87.4985	48.7389	-277.23	-123.891	301.821	-297.329	143.982	-152.433	623.63	-271.382	585.904	-678.453	-157.015	-74.5445	-19.363	279.164	-7.28393	-57.7283	105.283	-121.342	387.429	-514.171	-70.135	-27.9523	196.609	-184.262	170.9
673	1	474.142	4.24103	1.84137	90.9192	78.5208	-133.234	-178.625	22.6616	141.053	-19.0136	87.1403	48.7673	-278.477	-120.88	296.198	-291.157	142.438	-152.614	619.825	-266.935	583.074	-675.613	-157.729	-75.5211	-18.8745	277.546	0.235769	-65.1799	106.58	-121.342	387.429	-514.171	-70.135	-27.9523	196.609	-184.262	170.9
673	2	529.405	4.14413	1.74788	91.3968	76.8101	-126.203	-169.405	10.5293	166.816	-40.127	88.7901	48.2385	-289.278	-104.643	289.928	-283.684	137.642	-151.067	630.63	-280.252	576.194	-669.677	-156.264	-74.8139	-14.646	275.229	-7.50543	-57.2049	104.685	-121.797	384.186	-510.884	-67.8012	-30.8706	197.031	-184.206	170.952
673	3	539.207	4.2539	1.78197	90.5959	75.6268	-130.395	-165.753	7.43446	141.816	-17.7437	88.2152	48.2385	-289.278	-104.643	289.928	-283.684	137.642	-151.067	630.63	-280.252	576.194	-669.677	-156.264	-74.3702	-17.8814	278.171	-9.33173	-55.4156	104.663	-120.157	378.623	-506.139	-69.8812	-27.878	196.218	-184.206	170.952
673	4	514.2	4.25711	1.78153	90.3708	76.0298	-130.395	-165.753	7.43446	141.816	-17.7437	88.2152	48.2385	-289.278	-104.643	289.928	-283.684	137.642	-151.285	629.945	-278.923	577.228	-670.394	-156.711	-75.3905	-14.9337	274.267	-4.85731	-59.9347	105.56	-121.959	386.48	-512.859	-64.2178	-35.3103	196.718	-184.206	170.952
673	5	496.487	4.21587	1.79912	91.7339	76.1986	-130.184	-165.218	6.88444	142.171	-18.0105	88.3366	47.7045	-288.168	-105.192	292.198	-285.603	137.429	-150.715	630.369	-279.427	578.906	-672.47	-156.544	-72.5539	-22.2201	285.327	-30.0021	-35.4866	102.186	-121.783	386.136	-512.601	-64.5482	-34.8806	196.617	-182.669	172.218
673	6	496.487	4.21587	1.79912	91.7339	76.1986	-130.184	-165.218	6.88444	142.171	-18.0105	88.3366	47.7045	-288.168	-105.192	292.198	-285.603	137.429	-150.715	630.369	-279.427	578.906	-672.47	-156.544	-72.5539	-22.2201	285.327	-30.0021	-35.4866	102.186	-121.783	386.136	-512.601	-64.5482	-34.8806	196.617	-182.669	172.218
674	1	435.478	4.13488	1.79512	92.4323	78.0488	-133.558	-186.329	31.6865	145	-23.2445	86.8343	47.6942	-287.906	-105.472	291.834	-285.188	137.443	-149.297	618.106	-265.935	553.906	-649.271	-159.27	-72.5539	-22.2201	285.327	-30.0021	-35.4866	102.186	-121.783	386.136	-512.601	-64.5482	-34.8806	196.617	-182.669	172.218
674	2	485.597	4.08197	1.71685	91.6565	78.979	-127.924	-180.453	23.4232	167.779	-42.3531	88.0232	47.6446	-288.324	-104.781	291.208	-284.441	137.206	-149.296	618.109	-265.939	553.904	-649.269	-159.27	-65.5455	-35.8144	301.241	-53.745	-10.4866	95.3477	-121.783	386.136	-512.601	-64.5482	-34.8806	196.617	-182.669	172.218
674	3	527.094	4.16693	1.75652	91.287	77.2765	-129.968	-169.62	12.4662	144.173	-19.7824	88.2925	47.1006	-291.69	-98.1157	292.376	-284.972	134.335	-149.578	621.789	-270.407	550.81	-645.812	-158.846	-67.4877	-32.4441	297.124	-47.3474	-17.2768	97.3173	-119.142	377.636	-505.428	-68.0231	-29.9883	195.211	-182.544	172.314
674	4	551.198	4.17438	1.72992	90.361	77.8157	-129.697	-168.734	11.5054	144.458	-19.8932	88.414	46.3874	-286.227	-103.46	287.579	-278.671	134.279	-145.091	615.786	-263.835	526.372	-625.717	-160.788	-62.7669	-45.5278	309.993	-58.2835	-4.78989	93.7994	-119.902	379.17	-506.319	-70.3048	-30.2642	193.274	-181.795	172.539
674	5	553.205	4.13235	1.72194	92.7976	77.569	-129.666	-168.669	11.4269	144.535	-19.9508	88.4255	46.2754	-285.646	-104.038	287.801	-278.77	134.257	-139.841	616.526	-265.282	515.056	-619.564	-160.871	-70.4825	-20.5879	286.848	-38.8964	-27.3638	98.7923	-119.811	378.938	-506.119	-70.4717	-30.0451	193.225	-180.395	173.632
674	6	553.205	4.13235	1.72194	92.7976	77.569	-129.666	-168.669	11.4269	144.535	-19.9508	88.4255	46.2754	-285.646	-104.038	287.801	-278.77	134.257	-139.841	616.526	-265.282	515.056	-619.564	-160.871	-70.4825	-20.5879	286.848	-38.8964	-27.3638	98.7923	-119.811	378.938	-506.119	-70.4717	-30.0451	193.225	-180.395	173.632
675	1	512.989	4.07978	1.73709	91.7812	76.5401	-132.699	-180.699	25.1728	143.064	-20.5962	87.1819	46.2754	-285.645	-104.039	287.8	-278.769	134.257	-147.416	612.607	-259.792	540.056	-638.513	-160.155	-70.4825	-20.5879	286.848	-38.8964	-27.3638	98.7923	-119.811	378.938	-506.119	-70.4717	-30.0451	193.225	-180.395	173.632
675	2	547.76	4.06107	1.69944	90.7136	77.7451	-130.47	-179.252	22.5601	153.527	-29.5675	87.4709	45.7652	-280.087	-109.799	288.272	-278.524	134.468	-146.741	612.717	-260.023	537.809	-636.857	-160.224	-63.3522	-36.6298	304.364	-60.3226	-4.82702	92.3837	-118.896	377.336	-504.989	-72.1489	-27.6826	192.838	-180.508	173.513
675	3	523.579	4.12198	1.71872	90.9586	77.4784	-138.247	-190.599	36.2238	128.527	-9.61049	85.1839	45.7652	-280.087	-109.799	288.272	-278.524	134.468	-146.741	612.717	-260.023	537.809	-636.857	-160.224	-64.118	-35.7858	303.066	-57.5435	-7.62808	93.2521	-117.259	372.427	-500.848	-74.1487	-24.6872	192.077	-180.508	173.513
675	4	495.724	4.1068	1.72231	90.8423	79.0001	-138.286	-190.688	36.3261	128.428	-9.53809	85.1708	45.5928	-278.651	-111.33	288.633	-278.692	134.551	-141.017	609.122	-256.579	515.23	-619.66	-161.554	-59.6695	-49.9326	316.228	-68.4426	4.71679	90.2925	-120.236	381.198	-507.954	-71.0033	-30.7881	192.367	-180.385	173.579
675	5	501.482	4.06215	1.71974	92.7467	78.2738	-138.326	-190.78	36.4316	128.335	-9.47088	85.1569	45.1599	-276.558	-113.389	289.517	-279.085	134.426	-138.401	608.781	-256.433	510.584	-617.834	-161.523	-66.9628	-24.7934	293.696	-50.9052	-16.3369	94.6316	-119.931	380.279	-507.153	-71.5011	-30.0662	192.268	-178.79	174.731
675	6	501.482	4.06215	1.71974	92.7467	78.2738	-138.326	-190.78	36.4316	128.335	-9.47088	85.1569	45.1599	-276.558	-113.389	289.517	-279.085	134.426	-138.401	608.781	-256.433	510.584	-617.834	-161.523	-66.9628	-24.7934	293.696	-50.9052	-16.3369	94.6316	-119.931	380.279	-507.153	-71.5011	-30.0662	192.268	-178.79	174.731
676	1	543.882	4.05279	1.72124	91.3722	76.9049	-128.849	-171.719	14.798	152.913	-27.7573	88.4227	45.5527	-278.108	-112.36	290.886	-281.041	134.995	-144.918	604.388	-250.443	528.995	-631.226	-161.19	-66.8677	-25.0039	293.92	-51.194	-16.0401	94.5517	-120.156	381.545	-508.344	-71.6172	-30.0616	192.375	-178.744	174.76
676	2	544.368	4.02515	1.71675	91.818	76.0345	-128.378	-172.307	15.114	156.61	-31.1009	88.3467	45.2549	-276.146	-113.979	289.379	-279.002	134.723	-149.92	606.925	-252.242	550.898	-648.593	-160.1	-70.8091	-11.8735	280.837	-39.2742	-28.545	97.2825	-119.286	380.182	-507.457	-72.6965	-28.3334	191.391	-178.173	174.683
676	3	518.531	4.0916	1.73425	91.5105	75.7433	-136.22	-183.929	29.0984	131.61	-11.1987	86.0492	45.2549	-276.146	-113.979	289.379	-279.002	134.723	-149.92	606.925	-252.242	550.898	-648.593	-160.1	-69.884	-16.1143	284.738	-41.5231	-26.0986	96.8284	-117.337	374.08	-502.261	-75.1212	-24.7294	190.483	-178.173	174.683
676	4	474.447	4.07436	1.74035	90.8734	76.0377	-136.178	-183.832	28.9876	131.704	-11.2657	86.0644	44.5891	-272.252	-118.124	291.607	-280.619	135.054	-148.892	603.819	-248.544	546.093	-645.042	-160.532	-76.7613	3.16513	264.007	-19.1096	-48.9781	102.561	-118.659	377.549	-504.954	-73.8572	-27.6373	190.208	-178.234	174.633
676	5	464.779	4.07968	1.73827	90.6176	76.6708	-136.123	-183.697	28.8348	131.825	-11.3498	86.0847	44.9246	-268.763	-121.871	290.239	-279.536	135.297	-145.17	597.066	-241.45	521.942	-624.904	-162.197	-78.6457	8.55369	256.599	-4.74673	-62.6203	104.367	-117.381	376.05	-504.335	-74.1483	-25.1591	190.296	-180.359	172.118
676	6	464.779	4.07968	1.73827	90.6176	76.6708	-136.123	-183.697	28.8348	131.825	-11.3498	86.0847	44.9246	-268.763	-121.871	290.239	-279.536	135.297	-145.17	597.066	-241.45	521.942	-624.904	-162.197	-78.6457	8.55369	256.599	-4.74673	-62.6203	104.367	-117.381	376.05	-504.335	-74.1483	-25.1591	190.296	-180.359	172.118
677	1	416.907	4.07441	1.75374	90.6977	77.0184	-144.824	-205.222	53.4831	113.167	1.46642	82.9723	45.3767	-267.991	-123.699	290.54	-280.282	136.3	-151.87	596.823	-239.741	544.528	-641.802	-161.554	-78.6317	9.72234	255.464	-4.37399	-62.9174	104.257	-117.496	376.703	-504.939	-74.1629	-25.1819	190.357	-180.39	172.093
677	2	440.002	3.99542	1.69665	92.4092	79.0733	-142.985	-207.206	53.1801	129.53	-13.7055	82.624	45.2909	-268.748	-122.681	290.198	-279.829	136.073	-141.331	607.694	-254.693	519.528	-624.77	-160.961	-78.4899	9.64522	255.634	-4.96588	-62.3034	104.076	-117.496	376.703	-504.939	-74.1629	-25.1819	190.357	-180.39	172.093
677	3	490.052	4.05793	1.69197	92.0626	78.4882	-133.871	-185.128	28.3906	151.485	-29.1253	85.4218	45.4605	-269.872	-122.033	292.077	-281.889	136.472	-141.115	608.147	-255.193	518.59	-623.98	-160.955	-78.3337	7.2188	257.338	-4.24391	-62.9211	104.358	-116.334	373.734	-502.484	-76.8843	-21.5952	189.989	-180.499	172.005
677	4	454.882	4.0615	1.68821	92.6409	79.1406	-133.871	-185.128	28.3906	151.485	-29.1253	85.4218	45.4605	-269.872	-122.033	292.077	-281.889	136.472	-139.294	609.414	-256.878	513.741	-620.65	-160.854	-77.5378	6.62155	258.487	-9.98588	-57.2125	103.711	-121.912	384.753	-511.333	-65.1649	-36.2912	192.805	-180.499	172.005
677	5	468.904	4.03862	1.70052	94.6508	78.8158	-133.7	-184.772	27.9943	151.872	-29.4067	85.4846	45.1669	-266.473	-125.695	291.991	-281.419	136.87	-139.636	608.747	-256.042	517.015	-623.659	-160.71	-73.5216	-4.9122	273.994	-36.2215	-32.0271	99.2699	-120.998	383.245	-510.268	-66.6229	-34.2333	192.321	-178.705	173.259
677	6	468.904	4.03862	1.70052	94.6508	78.8158	-133.7	-184.772	27.9943	151.872	-29.4067	85.4846	45.1669	-266.473	-125.695	291.991	-281.419	136.87	-139.636	608.747	-256.042	517.015	-623.659	-160.71	-73.5216	-4.9122	273.994	-36.2215	-32.0271	99.2699	-120.998	383.245	-510.268	-66.6229	-34.2333	192.321	-178.705	173.259
678	1	397.936	4.01747	1.7436	93.1241	76.9644	-138.143	-191.862	37.3757	134.147	-15.0437	84.8716	45.1669	-266.473	-125.695	291.991	-281.419	136.87	-148.621	599.698	-244.523	542.015	-641.777	-160.837	-73.5216	-4.9122	273.994	-36.2215	-32.0271	99.2699	-120.998	383.245	-510.268	-66.6229	-34.2333	192.321	-178.705	173.259
678	2	497.098	3.97973	1.68769	93.164	77.3125	-138.145	-191.935	37.4322	134.258	-15.1542	84.8609	44.2815	-273.832	-115.124	284.853	-272.526	133.95	-139.817	608.113	-256.085	518.265	-624.755	-160.699	-72.9835	-4.1798	273.367	-36.979	-31.0204	98.5268	-120.305	383.861	-511.142	-69.3066	-30.7852	192.009	-178.735	173.23
678	3	559.03	3.98435	1.68529	92.9189	77.155	-128.276	-170.596	12.9564	158.531	-32.7846	88.1567	44.4615	-275.505	-113.613	285.941	-273.978	134.128	-139.592	608.326	-256.373	517.304	-623.956	-160.72	-73.2721	-3.16915	272.392	-36.6043	-31.4988	98.7771	-120.34	383.828	-511.109	-69.2563	-30.8812	192.045	-178.691	173.259
678	4	531.298	4.00244	1.69518	90.0424	75.6049	-128.114	-169.901	12.2248	158.62	-32.7736	88.2531	44.4632	-273.852	-115.428	285.677	-273.618	134.296	-147.877	603.233	-248.735	541.714	-641.751	-160.214	-76.3704	8.96715	258.519	-21.4568	-45.9414	101.284	-120.677	381.809	-508.729	-68.1377	-33.821	190.637	-178.466	173.305
678	5	557.265	3.98519	1.69871	91.5035	75.8416	-127.75	-168.737	10.965	159.012	-32.9776	88.4509	44.1714	-271.026	-118.472	286.141	-273.743	134.635	-146.174	603.092	-248.84	538.112	-639.616	-160.238	-71.1638	-6.20272	277.41	-46.973	-21.3695	95.8283	-120.146	380.928	-508.14	-68.8913	-32.5807	190.475	-176.901	174.246
678	6	557.265	3.98519	1.69871	91.5035	75.8416	-127.75	-168.737	10.965	159.012	-32.9776	88.4509	44.1714	-271.026	-118.472	286.141	-273.743	134.635	-146.174	603.092	-248.84	538.112	-639.616	-160.238	-71.1638	-6.20272	277.41	-46.973	-21.3695	95.8283	-120.146	380.928	-508.14	-68.8913	-32.5807	190.475	-176.901	174.246
679	1	563.381	3.95487	1.70996	92.5723	76.6933	-129.495	-173.672	16.7448	154.646	-29.8708	87.9453	44.1714	-271.026	-118.472	286.14	-273.743	134.635	-140.428	599.773	-246.431	513.112	-620.037	-161.484	-71.1638	-6.20272	277.41	-46.973	-21.3695	95.8283	-120.146	380.928	-508.14	-68.8913	-32.5807	190.475	-176.901	174.246
679	2	460.072	3.92795	1.65519	93.7033	78.8731	-132.168	-197.807	40.6893	171.436	-47.9662	84.5701	44.4324	-268.915	-121.537	285.669	-273.453	135.578	-142.819	614.071	-261.709	537.035	-640.421	-159.285	-70.9544	-6.31045	277.569	-47.3482	-20.959	95.6075	-119.858	383.696	-511.033	-70.1027	-30.9176	190.365	-176.833	174.281
679	3	585.456	3.98878	1.66529	92.3001	77.4288	-134.202	-184.026	26.9599	146.654	-24.1589	84.9717	42.3752	-271.352	-115.544	287.213	-272.703	132.673	-144.47	619.583	-268.022	538.505	-639.899	-158.753	-69.5515	-12.8566	283.549	-50.0927	-17.9561	94.9381	-116.95	374.818	-503.55	-73.5591	-25.6251	189.08	-176.888	174.248
679	4	571.592	3.9772	1.66554	92.6597	77.8419	-133.996	-183.609	26.4784	147.135	-24.5037	85.0403	41.8463	-267.032	-120.436	288.17	-273.033	133.231	-142.5	618.055	-266.5	530.095	-633.357	-159.212	-76.0294	5.37549	264.188	-29.3654	-38.8747	100.395	-116.913	374.441	-503.172	-73.8976	-25.4002	188.826	-177.197	174.011
679	5	538.268	3.98994	1.67661	91.0412	78.6014	-133.752	-183.057	25.857	147.675	-24.8835	85.1286	41.7613	-262.265	-125.605	288.45	-273.168	133.729	-142.604	618.056	-266.483	530.534	-633.705	-159.192	-80.777	18.9536	247.612	-6.9694	-60.4198	104.997	-116.235	373.181	-502.507	-73.0899	-24.2614	189.753	-179.669	171.769
679	6	538.268	3.98994	1.67661	91.0412	78.6014	-133.752	-183.057	25.857	147.675	-24.8835	85.1286	41.7613	-262.265	-125.605	288.45	-273.168	133.729	-142.604	618.056	-266.483	530.534	-633.705	-159.192	-80.777	18.9536	247.612	-6.9694	-60.4198	104.997	-116.235	373.181	-502.507	-73.0899	-24.2614	189.753	-179.669	171.769
680	1	529.496	3.96861	1.69784	90.0243	77.7156	-134.158	-183.911	26.9269	146.457	-23.9817	85.0637	41.7613	-262.265	-125.605	288.45	-273.168	133.729	-149.126	617.155	-264.426	555.534	-653.089	-158.232	-80.777	18.9536	247.612	-6.9694	-60.4198	104.997	-116.235	373.181	-502.507	-73.0899	-24.2614	189.753	-179.669	171.769
680	2	490.598	3.96009	1.68363	91.3809	78.9379	-142.816	-206.115	51.4189	131.382	-14.6527	81.6241	42.3363	-261.265	-127.375	287.996	-273.186	134.493	-147.573	618.716	-266.471	550.813	-649.681	-158.172	-79.6746	19.1692	247.833	-10.0535	-57.0695	103.647	-116.232	373.78	-503.116	-73.4116	-23.8771	189.756	-179.688	171.753
680	3	464.949	4.19042	1.72674	94.1946	79.2818	-143.057	-206.652	52.0294	130.7	-14.1477	81.5559	46.7463	-281.362	-111.155	300.641	-292.91	137.534	-149.99	632.214	-282.423	543.558	-639.082	-157.118	-76.6178	-16.5997	276.475	-1.06119	-64.7739	106.105	-115.24	371.038	-500.752	-74.8234	-22.0604	189.066	-179.41	171.915
680	4	348.837	4.18559	1.73317	94.4273	80.5141	-143.248	-207.076	52.5171	130.13	-13.7159	81.5012	46.1957	-278.558	-114.184	301.472	-293.129	137.716	-146.861	631.296	-281.333	532.694	-631.148	-157.579	-75.39	-21.0516	280.016	-3.49169	-61.6049	105.988	-124.884	391.721	-517.521	-58.6616	-44.6719	192.787	-179.101	172.081
680	5	372.755	4.18178	1.73818	95.6363	80.5887	-143.621	-207.655	53.2414	128.869	-12.7447	81.4297	45.8664	-274.081	-119.086	301.49	-292.752	138.285	-146.909	631.269	-281.285	532.743	-631.197	-157.543	-72.0639	-30.1366	292.743	-29.2173	-36.2732	102.104	-123.388	390.279	-516.806	-61.5188	-40.8219	191.831	-177.426	173.097
680	6	372.755	4.18178	1.73818	95.6363	80.5887	-143.621	-207.655	53.2414	128.869	-12.7447	81.4297	45.8664	-274.081	-119.086	301.49	-292.752	138.285	-146.909	631.269	-281.285	532.743	-631.197	-157.543	-72.0639	-30.1366	292.743	-29.2173	-36.2732	102.104	-123.388	390.279	-516.806	-61.5188	-40.8219	191.831	-177.426	173.097
681	1	259.977	4.08276	1.82958	99.7111	84.135	-144.633	-210.045	56.0082	123.489	-8.2052	81.2797	45.1627	-267.215	-128.311	304.787	-295.239	140.302	-134.014	619.495	-273.152	509.673	-609.105	-171.379	-65.0042	-15.0199	276.423	-34.1028	-26.1542	94.9626	-131.435	393.017	-506.733	-46.4813	-64.5027	206.246	-181.155	171.581
681	2	282.202	4.01282	1.76457	98.267	81.2962	-143.303	-212.624	57.1656	136.48	-20.1965	80.9168	44.2527	-277.415	-113.601	299.022	-288.17	136.343	-139.599	633.029	-287.794	534.878	-629.425	-168.12	-65.1372	-13.6011	275.209	-34.5978	-25.4777	95.0343	-131.418	394.277	-507.149	-48.504	-62.9142	205.966	-180.567	171.829
681	3	314.314	4.05035	1.85469	100.407	83.2023	-143.922	-213.572	58.3181	133.863	-18.0581	80.8082	43.6962	-268.952	-125.232	303.831	-292.455	139.129	-131.869	637.297	-292.657	517.358	-614.062	-173.149	-63.4693	-18.7906	280.56	-38.9489	-20.8633	93.5926	-131.718	392.32	-499.778	-49.2259	-64.4551	208.917	-179.867	172.265
681	4	237.818	3.99339	1.8624	101.45	85.22	-143.922	-213.572	58.3181	133.863	-18.0581	80.8082	41.7879	-251.73	-150.232	316.409	-303.343	145.519	-131.869	637.297	-292.657	517.358	-614.062	-173.149	-63.9834	-17.3148	279.008	-37.4649	-22.42	94.0492	-131.079	392.019	-501.628	-49.401	-63.4438	207.213	-179.867	172.265
681	5	237.493	4.01562	1.84663	100.671	85.3898	-144.291	-214.216	59.0848	132.647	-17.1095	80.7347	41.9399	-248.892	-153.481	316.079	-302.967	145.884	-132.401	637.392	-292.679	520.142	-616.425	-172.963	-69.5114	-0.227499	260.247	-17.3882	-43.17	98.7768	-130.385	392.685	-503.124	-50.6281	-60.6712	207.379	-181.102	171.27
681	6	237.493	4.01562	1.84663	100.671	85.3898	-144.291	-214.216	59.0848	132.647	-17.1095	80.7347	41.9399	-248.892	-153.481	316.079	-302.967	145.884	-132.401	637.392	-292.679	520.142	-616.425	-172.963	-69.5114	-0.227499	260.247	-17.3882	-43.17	98.7768	-130.385	392.685	-503.124	-50.6281	-60.6712	207.379	-181.102	171.27
682	1	208.902	4.0787	1.92254	97.5489	83.6937	-137.695	-190.855	37.1018	133.094	-13.5409	85.0787	40.9874	-250.55	-148.855	306.801	-291.98	143.258	-133.674	627.411	-281.816	524.032	-619.271	-174.027	-73.905	6.38979	251.038	0.850932	-61.8769	104.002	-130.25	393.16	-503.86	-50.7927	-60.1185	207.082	-180.891	170.981
682	2	279.424	3.98016	1.82324	95.7605	80.4104	-138.952	-191.289	37.0885	133.634	-14.9856	84.6427	39.2241	-268.773	-123.791	299.936	-283.331	137.213	-137.645	634.232	-289.198	541.21	-633.259	-171.682	-71.5476	6.86469	252.746	-11.5445	-48.569	100.708	-130.294	393.09	-503.727	-50.7469	-60.3153	207.124	-180.829	171.141
682	3	198.466	3.99636	1.86266	98.1922	83.0172	-138.952	-191.289	37.0885	133.634	-14.9856	84.6427	38.811	-252.04	-148.791	312.663	-295.859	144.08	-137.645	634.232	-289.198	541.21	-633.259	-171.682	-70.677	0.687185	258.803	-12.5317	-48.0493	99.7554	-130.003	389.234	-500.898	-49.475	-61.4346	206.428	-180.829	171.141
682	4	270.292	3.97588	1.85225	99.1881	84.8037	-139.13	-191.563	37.4231	133.087	-14.5561	84.596	39.3028	-233.601	-174.243	317.861	-300.992	149.761	-137.62	634.283	-289.259	541.007	-633.098	-171.67	-70.1662	4.65855	254.753	-10.6441	-49.2116	98.689	-129.252	390.444	-503.958	-50.6321	-59.3902	203.903	-179.858	171.324
682	5	258.765	3.95349	1.83118	99.5502	86.1339	-139.161	-191.623	37.4933	133.004	-14.4938	84.5866	39.3216	-233.448	-174.424	317.787	-300.927	149.79	-132.295	632.788	-287.593	516.558	-613.352	-173.36	-71.0689	7.51125	249.897	1.28166	-60.6389	100.321	-128.803	390.983	-505.051	-50.7381	-58.1727	204.33	-182.088	169.882
682	6	258.765	3.95349	1.83118	99.5502	86.1339	-139.161	-191.623	37.4933	133.004	-14.4938	84.5866	39.3216	-233.448	-174.424	317.787	-300.927	149.79	-132.295	632.788	-287.593	516.558	-613.352	-173.36	-71.0689	7.51125	249.897	1.28166	-60.6389	100.321	-128.803	390.983	-505.051	-50.7381	-58.1727	204.33	-182.088	169.882
683	1	313.519	3.94985	1.83805	98.6222	85.8484	-128.58	-170.956	13.7856	157.744	-32.3243	88.289	39.328	-233.428	-174.386	317.47	-300.598	149.747	-133.951	630.251	-284.755	522.838	-618.181	-173.387	-71.4781	8.25605	248.92	4.04652	-63.4999	100.722	-129.347	392.364	-506.15	-50.0136	-59.3198	204.594	-182.045	169.912
683	2	290.487	3.87493	1.80028	97.1538	83.7877	-130.287	-176.344	19.6626	158.788	-34.3866	87.4437	36.9069	-253.352	-149.386	322.235	-304.059	144.936	-133.864	633.421	-288.349	521.983	-617.784	-172.528	-71.1604	10.2933	247.75	-0.833583	-58.2985	100.234	-129.347	392.364	-506.15	-50.0136	-59.3198	204.594	-182.045	169.912
683	3	318.354	3.9109	1.84545	98.3503	84.291	-130.287	-176.344	19.6626	158.788	-34.3866	87.4437	38.5539	-236.184	-174.386	327.917	-310.892	151.492	-133.864	633.421	-288.349	521.983	-617.784	-172.528	-70.7271	5.72874	252.14	-1.1238	-58.3993	99.8148	-129.082	388.666	-503.162	-49.2078	-60.0558	204.135	-182.045	169.912
683	4	413.882	3.92075	1.7965	98.2782	85.1511	-133.985	-182.102	26.7909	158.583	-36.6048	86.5323	38.4285	-237.484	-172.656	327.966	-310.871	151.11	-133.277	635.895	-291.426	504.733	-604.569	-169.646	-74.052	20.3309	237.38	6.34026	-64.1628	104.082	-124.191	383.427	-506.884	-57.755	-45.9518	196.101	-181.022	170.426
683	5	459.511	3.91633	1.78733	99.7919	84.6084	-133.76	-181.441	26.0593	158.897	-36.8011	86.6496	38.4644	-237.11	-173.085	327.764	-310.678	151.175	-133.603	635.703	-291.187	506.648	-606.182	-169.521	-70.8203	12.8014	249.912	-20.1514	-38.5275	99.06	-123.595	383.319	-507.067	-59.0196	-44.241	195.766	-179.125	171.705
683	6	459.511	3.91633	1.78733	99.7919	84.6084	-133.76	-181.441	26.0593	158.897	-36.8011	86.6496	38.4644	-237.11	-173.085	327.764	-310.678	151.175	-133.603	635.703	-291.187	506.648	-606.182	-169.521	-70.8203	12.8014	249.912	-20.1514	-38.5275	99.06	-123.595	383.319	-507.067	-59.0196	-44.241	195.766	-179.125	171.705
684	1	334.043	3.92762	1.77866	98.678	84.2943	-135.791	-183.411	28.7491	133.897	-13.3635	86.34	37.5524	-242.376	-161.746	315.521	-297.146	146.293	-135.773	629.771	-284.521	519.402	-616.589	-170.23	-70.8203	12.8014	249.912	-20.1514	-38.5275	99.06	-123.595	383.319	-507.067	-59.0196	-44.241	195.766	-179.125	171.705
684	2	315.802	3.87779	1.75921	99.4966	84.2873	-145.288	-204.981	53.2311	117.5	-3.0387	82.7455	36.4025	-253.755	-146.53	313.947	-294.752	142.952	-134.936	634.071	-289.358	514.947	-613.282	-169.341	-69.8601	13.8013	250.075	-27.4183	-30.9053	98.0236	-124.61	386.283	-509.627	-60.9516	-43.2392	196.533	-179.259	172.178
684	3	313.299	3.94841	1.81159	100.904	85.2951	-145.288	-204.981	53.2311	117.5	-3.0387	82.7455	38.574	-237.05	-171.53	320.257	-302.843	149.975	-134.936	634.071	-289.358	514.947	-613.282	-169.341	-69.5485	7.86514	255.652	-26.5547	-32.2659	97.8805	-124.089	380.655	-504.859	-59.3468	-44.6311	195.972	-179.259	172.178
684	4	360.457	3.97112	1.79639	99.065	85.7558	-145.502	-205.411	53.7601	116.607	-2.3274	82.7205	38.62	-236.612	-172.054	320.115	-302.717	150.064	-135.284	634.173	-289.364	517.242	-615.31	-169.103	-74.9112	27.8069	232.22	-9.16058	-48.8167	105.098	-122.762	380.003	-505.87	-60.9246	-42.0848	192.909	-179.073	172.252
684	5	409.668	3.90669	1.87887	101.342	86.3974	-145.502	-205.411	53.7601	116.607	-2.3274	82.7205	38.62	-236.612	-172.054	320.115	-302.717	150.064	-127.695	647.923	-305.834	492.242	-596.704	-169.032	-73.8653	24.1428	237.39	-16.2117	-42.0246	103.467	-122.762	380.003	-505.87	-60.9246	-42.0848	192.909	-176.706	173.732
684	6	409.668	3.90669	1.87887	101.342	86.3974	-145.502	-205.411	53.7601	116.607	-2.3274	82.7205	38.62	-236.612	-172.054	320.115	-302.717	150.064	-127.695	647.923	-305.834	492.242	-596.704	-169.032	-73.8653	24.1428	237.39	-16.2117	-42.0246	103.467	-122.762	380.003	-505.87	-60.9246	-42.0848	192.909	-176.706	173.732
685	1	456.264	3.9322	1.84678	101.063	85.5443	-136.84	-189.716	35.6729	135.072	-15.2426	85.6753	39.2982	-230.124	-177.9	311.149	-293.641	149.79	-130.631	643.228	-300.523	505.584	-607.351	-169.168	-73.8044	26.3363	235.18	-17.1008	-40.8891	103.283	-122.684	381.397	-507.152	-63.0303	-39.8516	192.677	-176.468	173.842
685	2	399.448	3.8632	1.83093	99.4412	84.3	-136.84	-189.716	35.6728	135.073	-15.2427	85.6753	36.4878	-250.281	-152.9	318.11	-299.167	145.141	-130.713	644.15	-301.516	505.342	-607.219	-168.897	-73.5807	26.4981	235.288	-18.7852	-39.0924	103.042	-122.684	381.397	-507.152	-63.0303	-39.8516	192.677	-176.468	173.842
685	3	458.735	3.93336	1.84294	100.928	85.4092	-136.857	-189.749	35.7104	135.029	-15.2096	85.67	38.7766	-232.495	-177.984	319.206	-301.609	151.439	-130.855	644.111	-301.463	505.906	-607.66	-168.864	-72.1354	22.8171	238.769	-16.8128	-40.8349	101.286	-121.847	376.581	-503.213	-62.2363	-40.2694	191.821	-176.372	173.874
685	4	474.966	3.90103	1.81072	98.6211	86.2858	-136.857	-189.749	35.7104	135.029	-15.2096	85.67	38.7766	-232.495	-177.984	319.206	-301.609	151.439	-131.284	633.87	-289.763	506.779	-607.915	-169.933	-76.1368	33.996	223.614	1.62178	-58.8976	106.854	-121.496	382.022	-508.53	-65.6955	-37.9328	188.626	-176.372	173.874
685	5	497.275	3.88748	1.81326	100.216	85.3693	-136.887	-189.812	35.7838	134.95	-15.1512	85.6599	38.8158	-232.171	-178.367	319.055	-301.474	151.501	-131.458	633.789	-289.531	511.09	-612.014	-169.553	-72.1868	19.769	243.683	-25.2795	-32.8891	100.358	-120.888	381.293	-508.18	-66.5014	-36.4516	188.465	-174.155	174.908
685	6	497.275	3.88748	1.81326	100.216	85.3693	-136.887	-189.812	35.7838	134.95	-15.1512	85.6599	38.8158	-232.171	-178.367	319.055	-301.474	151.501	-131.458	633.789	-289.531	511.09	-612.014	-169.553	-72.1868	19.769	243.683	-25.2795	-32.8891	100.358	-120.888	381.293	-508.18	-66.5014	-36.4516	188.465	-174.155	174.908
686	1	545.818	3.88225	1.80904	99.8748	85.2073	-127.052	-169.149	12.0376	159.605	-33.3809	89.0518	38.7976	-232.333	-178.184	319.151	-301.565	151.479	-131.693	633.563	-289.285	511.945	-612.661	-169.541	-72.4272	21.8878	241.86	-26.4771	-31.8842	100.468	-121.243	382.217	-508.941	-66.0804	-37.1673	188.575	-174.08	174.946
686	2	502.309	3.80762	1.78585	98.183	82.9024	-128.099	-172.162	15.3765	160.319	-34.7326	88.5754	36.2489	-252.607	-153.184	325.925	-307.087	146.884	-131.437	635.578	-291.521	509.903	-611.188	-169.018	-71.8963	21.9818	242.349	-30.2263	-27.8922	99.9548	-121.243	382.217	-508.941	-66.0804	-37.1673	188.575	-174.08	174.946
686	3	389.704	3.98841	1.82033	97.459	81.3688	-126.691	-153.087	-5.22998	136.159	-9.73256	90.6388	36.3884	-251.641	-154.588	326.079	-307.338	147.258	-131.437	635.578	-291.521	509.903	-611.188	-169.018	-71.8606	15.5374	248.446	-28.4944	-30.2948	100.146	-120.396	375.45	-503.146	-64.3118	-38.6265	187.882	-174.08	174.946
686	4	372.679	3.97293	1.8079	95.131	82.0156	-126.691	-153.087	-5.22998	136.159	-9.73256	90.6388	36.3884	-251.641	-154.588	326.079	-307.338	147.258	-132.237	627.816	-282.377	512.578	-612.698	-170.106	-75.9016	26.6727	233.944	-10.9576	-47.959	104.997	-122.094	381.588	-507.042	-64.0768	-41.6775	186.95	-174.08	174.946
686	5	357.527	3.96424	1.82417	97.2085	81.4271	-126.613	-152.217	-6.00305	135.613	-9.42685	91.0243	36.2868	-250.642	-155.342	327.209	-308.212	147.415	-131.386	628.737	-283.253	512.416	-613.042	-170.035	-71.2446	9.72208	256.474	-36.0686	-23.535	97.8811	-122.042	381.529	-507.013	-64.1927	-41.5249	186.92	-171.667	175.96
686	6	357.527	3.96424	1.82417	97.2085	81.4271	-126.613	-152.217	-6.00305	135.613	-9.42685	91.0243	36.2868	-250.642	-155.342	327.209	-308.212	147.415	-131.386	628.737	-283.253	512.416	-613.042	-170.035	-71.2446	9.72208	256.474	-36.0686	-23.535	97.8811	-122.042	381.529	-507.013	-64.1927	-41.5249	186.92	-171.667	175.96
687	1	411.274	3.90993	1.80938	96.0863	80.8688	-127.958	-162.739	5.48936	142.846	-17.4585	89.8304	36.288	-250.627	-155.36	327.202	-308.205	147.417	-138.312	626.029	-279.519	537.416	-632.665	-168.534	-71.2446	9.72208	256.474	-36.0686	-23.535	97.8811	-122.042	381.529	-507.013	-64.1927	-41.5249	186.92	-171.667	175.96
687	2	422.929	3.88342	1.78224	95.3667	80.3048	-128.857	-164.623	7.60077	143.906	-19.0195	89.4181	35.8171	-255.971	-147.29	323.307	-303.911	145.215	-144.649	627.132	-280.123	562.179	-652.405	-166.321	-69.6739	8.81872	257.537	-35.5316	-23.4981	96.0055	-121.871	381.638	-507.222	-64.5291	-41.0219	186.791	-171.62	175.958
687	3	372.982	4.07233	1.82635	95.5021	79.4825	-131.492	-164.953	8.60041	118.906	4.27028	89.285	35.8171	-255.971	-147.29	323.307	-303.911	145.215	-144.649	627.132	-280.123	562.179	-652.405	-166.321	-69.0829	1.30125	264.495	-35.4669	-24.1228	95.951	-120.17	373.25	-500.365	-64.3653	-40.262	185.708	-171.62	175.958
687	4	336.932	3.9813	1.82522	93.5112	80.0669	-130.945	-163.803	7.29097	119.889	3.60423	89.5109	34.4289	-256.847	-145.086	322.897	-301.673	144.121	-145.617	622.853	-274.689	566.117	-655.671	-166.567	-73.0367	10.354	253.295	-22.5429	-37.2476	100.494	-122.483	386.065	-511.945	-64.7434	-41.6234	184.667	-171.7	175.929
687	5	354.307	3.99993	1.83049	91.5629	81.192	-130.813	-163.377	6.83247	119.982	3.57768	89.5873	34.4286	-256.067	-145.966	322.941	-301.684	144.235	-144.22	620.817	-271.995	561.621	-652.538	-166.74	-78.7917	28.2649	231.018	1.63634	-61.1255	107.628	-122.318	385.902	-511.852	-65.1983	-40.1695	186.697	-176.369	174.447
687	6	354.307	3.99993	1.83049	91.5629	81.192	-130.813	-163.377	6.83247	119.982	3.57768	89.5873	34.4286	-256.067	-145.966	322.941	-301.684	144.235	-144.22	620.817	-271.995	561.621	-652.538	-166.74	-78.7917	28.2649	231.018	1.63634	-61.1255	107.628	-122.318	385.902	-511.852	-65.1983	-40.1695	186.697	-176.369	174.447
688	1	410.349	3.92746	1.78233	93.1767	82.3567	-131.954	-171.089	15.1315	130.999	-8.11636	88.4136	34.645	-254.174	-148.331	322.37	-301.215	144.644	-140.438	622.809	-274.837	536.621	-631.479	-167.19	-78.7917	28.2649	231.018	1.63634	-61.1255	107.628	-122.318	385.902	-511.852	-65.1983	-40.1695	186.697	-176.369	174.447
688	2	397.963	3.90938	1.7732	92.5887	81.6398	-133.406	-173.725	18.2161	131.069	-9.00761	87.7999	34.4527	-256.877	-143.932	319.155	-297.784	143.326	-146.746	623.82	-275.221	560.881	-650.664	-165.158	-77.22	26.1714	233.301	0.681287	-59.6232	105.797	-121.977	385.799	-511.932	-65.9408	-39.1477	186.441	-176.263	174.457
688	3	471.621	4.11504	1.81975	93.9927	81.0526	-133.002	-172.741	17.0815	132.11	-9.79705	87.9496	37.7924	-243.94	-164.827	326.637	-308.697	149.627	-146.162	630.205	-282.993	548.985	-639.69	-164.141	-76.9712	12.6107	244.544	9.41115	-69.3924	107.08	-118.48	371.605	-500.314	-67.982	-35.2529	184.146	-175.634	174.695
688	4	388.608	4.07484	1.81814	94.8059	80.8885	-132.971	-172.647	16.9883	132.15	-9.81524	87.962	37.8099	-243.689	-165.115	326.571	-308.637	149.664	-144.918	631.922	-285.582	551.943	-643.321	-164.334	-74.7591	2.47486	256.145	-0.132452	-59.9767	104.261	-122.86	384.959	-510.718	-65.1519	-40.452	188.681	-175.605	174.707
688	5	417.696	4.06641	1.86551	95.5417	79.7931	-132.877	-172.357	16.666	132.277	-9.88146	88.0028	37.8354	-243.399	-165.442	326.419	-308.492	149.704	-148.166	641.052	-296.891	575.825	-664.159	-161.805	-73.0809	-1.79289	261.971	-9.01754	-50.9368	102.072	-122.298	384.526	-510.563	-65.85	-39.1974	188.301	-172.752	175.97
688	6	417.696	4.06641	1.86551	95.5417	79.7931	-132.877	-172.357	16.666	132.277	-9.88146	88.0028	37.8354	-243.399	-165.442	326.419	-308.492	149.704	-148.166	641.052	-296.891	575.825	-664.159	-161.805	-73.0809	-1.79289	261.971	-9.01754	-50.9368	102.072	-122.298	384.526	-510.563	-65.85	-39.1974	188.301	-172.752	175.97
689	1	385.363	3.98267	1.85857	98.2734	82.6122	-137.065	-192.766	39.0893	135.7	-16.1133	85.532	38.8716	-234.104	-176.266	320.941	-303.395	151.287	-145.751	641.575	-297.66	556.651	-647.491	-162.674	-73.0809	-1.79289	261.971	-9.01754	-50.9368	102.072	-122.298	384.526	-510.563	-65.85	-39.1974	188.301	-172.752	175.97
689	2	393.58	3.93293	1.79909	96.2535	80.5934	-136.823	-191.336	37.5791	136.156	-16.4094	85.7043	36.6324	-253.389	-151.654	323.861	-305.103	146.346	-146.295	642.937	-299.165	558.171	-648.84	-162.075	-72.7773	0.277357	260.062	-8.95037	-50.6628	101.517	-121.508	387.12	-513.479	-69.0105	-35.1547	187.694	-172.543	176.029
689	3	351.71	4.10788	1.81399	96.7311	80.0031	-140.46	-192.584	39.4576	111.156	6.18374	85.3127	36.6333	-253.382	-151.664	323.86	-305.103	146.348	-146.295	642.937	-299.165	558.171	-648.84	-162.075	-71.9616	-7.21978	267.625	-12.7205	-47.5044	101.129	-120.808	380.811	-508.05	-67.3604	-36.7277	187.006	-172.543	176.029
689	4	342.773	4.094	1.80138	94.7437	80.6518	-140.46	-192.584	39.4576	111.156	6.18374	85.3127	36.6333	-253.382	-151.664	323.86	-305.103	146.348	-146.815	637.191	-291.928	559.045	-648.772	-162.937	-75.499	1.65978	255.642	5.27193	-65.8119	105.54	-122.124	385.643	-511.429	-66.1329	-39.9675	185.414	-172.543	176.029
689	5	337.303	4.10044	1.82761	93.6558	81.622	-140.516	-192.666	39.5945	110.958	6.34015	85.3011	36.638	-252.992	-152.143	324.016	-305.263	146.449	-144.872	638.304	-293.287	559.227	-650.456	-162.502	-78.1494	9.9154	242.823	29.7389	-89.7695	110.197	-122.019	385.533	-511.406	-66.2196	-38.5178	188.153	-177.526	174.262
689	6	337.303	4.10044	1.82761	93.6558	81.622	-140.516	-192.666	39.5945	110.958	6.34015	85.3011	36.638	-252.992	-152.143	324.016	-305.263	146.449	-144.872	638.304	-293.287	559.227	-650.456	-162.502	-78.1494	9.9154	242.823	29.7389	-89.7695	110.197	-122.019	385.533	-511.406	-66.2196	-38.5178	188.153	-177.526	174.262
690	1	383.476	4.04485	1.79411	94.7282	82.2467	-137.548	-188.03	34.0346	126.074	-6.75276	85.9159	36.6834	-252.569	-152.664	323.85	-305.114	146.537	-140.957	640.677	-296.07	534.227	-629.483	-163.313	-78.1494	9.9154	242.823	29.7389	-89.7695	110.197	-122.019	385.533	-511.406	-66.2196	-38.5178	188.153	-177.526	174.262
690	2	452.835	4.01016	1.7744	96.4041	83.3213	-137.566	-188.057	34.0675	126.042	-6.73296	85.9108	36.2042	-257.927	-144.343	319.378	-300.174	144.167	-135.587	645.12	-301.161	509.563	-609.98	-163.854	-76.561	9.92344	242.808	28.7097	-87.839	108.415	-121.882	385.529	-511.475	-66.5317	-38.0863	188.032	-177.466	174.257
690	3	414.426	4.112	1.7743	95.9664	81.6982	-137.608	-188.141	34.1661	125.926	-6.6455	85.8978	36.2522	-257.472	-144.856	319.166	-299.998	144.231	-145.317	648.158	-303.982	534.603	-627.868	-160.899	-75.4457	0.759238	251.793	27.2041	-86.8748	107.849	-119.555	376.364	-504.121	-67.3608	-36.0404	186.502	-177.377	174.248
690	4	377.348	4.08095	1.7788	96.8598	81.5169	-137.608	-188.141	34.1661	125.926	-6.6455	85.8978	36.2522	-257.472	-144.856	319.166	-299.998	144.231	-143.56	651.116	-307.931	531.978	-626.665	-161.107	-74.9201	-3.74701	258.075	17.3731	-77.6043	106.335	-121.439	382.379	-508.645	-68.0152	-35.9943	189.744	-177.377	174.248
690	5	428.329	4.06963	1.78728	98.9695	81.4063	-137.729	-188.392	34.4612	125.608	-6.41107	85.8598	36.433	-255.752	-146.658	318.281	-299.268	144.364	-141.628	653.575	-310.719	523.696	-620.222	-161.316	-73.1116	-8.68109	267.657	-9.18376	-51.9659	102.79	-120.165	381.311	-508.269	-69.8126	-33.2453	188.821	-174.764	175.524
690	6	428.329	4.06963	1.78728	98.9695	81.4063	-137.729	-188.392	34.4612	125.608	-6.41107	85.8598	36.433	-255.752	-146.658	318.281	-299.268	144.364	-141.628	653.575	-310.719	523.696	-620.222	-161.316	-73.1116	-8.68109	267.657	-9.18376	-51.9659	102.79	-120.165	381.311	-508.269	-69.8126	-33.2453	188.821	-174.764	175.524
691	1	477.491	4.04157	1.77683	97.3785	80.3527	-128.819	-170.011	13.2441	150.304	-25.2325	88.7871	36.656	-255.413	-147.504	318.868	-300.108	144.854	-147.338	649.867	-306.831	547.426	-638.948	-160.098	-73.0072	-7.31901	266.479	-9.3537	-51.7643	102.534	-120.174	381.977	-508.935	-70.1047	-32.9254	188.822	-174.733	175.537
691	2	610.759	3.94241	1.70124	97.6485	78.1398	-135.134	-185.957	30.7864	154.012	-32.7733	85.9724	35.524	-272.466	-121.793	304.589	-284.532	137.9	-152.141	659.016	-316.944	559.772	-649.877	-155.44	-72.217	1.44703	260.854	-25.291	-34.5772	101.348	-120.567	380.326	-509.233	-63.6362	-37.6375	189.108	-175.295	175.318
691	3	523.761	4.13601	1.74855	99.9559	79.6579	-135.117	-185.864	30.7126	154.049	-32.7884	85.9759	38.1752	-255.905	-147.103	309.612	-291.583	144.895	-152.063	659.071	-316.994	559.414	-649.597	-155.451	-69.7483	-12.0532	274.076	-30.7333	-29.4918	100.013	-118.324	367.716	-498.504	-61.7839	-38.6846	187.507	-175.256	175.328
691	4	476.121	4.1016	1.72924	98.3273	80.2962	-134.888	-185.431	30.2228	154.633	-33.2313	86.0589	38.2087	-253.337	-149.942	309.169	-291.04	145.183	-148.791	653.599	-310.576	550.024	-641.707	-157.775	-74.4869	-2.5705	261.612	-8.77886	-52.2205	104.837	-120.188	376.822	-504.899	-66.7141	-36.6579	187.387	-175.147	175.372
691	5	516.677	4.08963	1.73387	100.168	80.4597	-134.418	-184.451	29.126	155.756	-34.0813	86.25	38.3601	-249.015	-154.72	308.212	-289.993	145.765	-147.635	654.101	-311.086	546.259	-638.957	-157.969	-69.9192	-15.7981	279.017	-34.8129	-26.3291	99.2356	-119.011	375	-503.746	-68.2211	-33.9755	187.134	-173.808	175.874
691	6	516.677	4.08963	1.73387	100.168	80.4597	-134.418	-184.451	29.126	155.756	-34.0813	86.25	38.3601	-249.015	-154.72	308.212	-289.993	145.765	-147.635	654.101	-311.086	546.259	-638.957	-157.969	-69.9192	-15.7981	279.017	-34.8129	-26.3291	99.2356	-119.011	375	-503.746	-68.2211	-33.9755	187.134	-173.808	175.874
692	1	490.991	4.1177	1.74173	99.4536	79.544	-137.365	-187.531	33.3959	130.756	-11.2709	85.7511	38.2028	-251.124	-150.225	302.077	-283.277	143.76	-142.868	653.968	-310.745	526.639	-623.21	-159.798	-71.3703	-13.2914	275.519	-27.158	-34.1191	100.541	-119.011	375	-503.746	-68.2211	-33.9755	187.134	-173.808	175.874
692	2	500.008	4.07331	1.71423	97.41	77.1531	-137.063	-186.475	32.2842	130.91	-11.2823	85.9586	36.8936	-267.162	-127.989	298.223	-278.496	138.69	-147.041	656.203	-313.199	539.39	-633.42	-157.617	-70.9927	-13.8073	276.122	-28.1567	-33.0523	100.175	-118.653	374.814	-503.738	-69.0987	-32.8504	186.88	-173.745	175.894
692	3	595.091	4.05032	1.72738	98.9058	78.202	-137.063	-186.475	32.2842	130.91	-11.2823	85.9586	36.8936	-267.162	-127.989	298.223	-278.496	138.69	-141.986	659.921	-317.026	514.39	-613.202	-158.749	-70.807	-14.6592	276.982	-28.7811	-32.4366	100.056	-118.47	374.141	-503.185	-69.1611	-32.6916	186.774	-173.745	175.894
692	4	475.93	4.06146	1.70605	96.6339	78.1552	-137.074	-186.5	32.313	130.884	-11.2633	85.9547	36.9264	-264.399	-131.083	297.803	-277.94	139.006	-143.275	652.127	-308.396	524.346	-620.88	-159.513	-74.3379	-3.14419	262.582	-7.91075	-53.1026	103.588	-121.089	379.294	-506.158	-67.5966	-37.6093	186.729	-173.805	175.865
692	5	398.859	4.06078	1.72069	94.6651	78.2449	-137.109	-186.579	32.4041	130.798	-11.2006	85.9423	37.4696	-261.975	-133.974	300.333	-281.433	139.363	-148.238	644.252	-299.77	547.545	-639.052	-159.392	-75.688	0.566582	256.991	4.05623	-64.6629	105.136	-120.099	378.921	-506.469	-68.7099	-35.1558	186.005	-173.959	174.454
692	6	398.859	4.06078	1.72069	94.6651	78.2449	-137.109	-186.579	32.4041	130.798	-11.2006	85.9423	37.4696	-261.975	-133.974	300.333	-281.433	139.363	-148.238	644.252	-299.77	547.545	-639.052	-159.392	-75.688	0.566582	256.991	4.05623	-64.6629	105.136	-120.099	378.921	-506.469	-68.7099	-35.1558	186.005	-173.959	174.454
693	1	456.12	4.05628	1.7159	94.3738	78.0892	-127.414	-165.068	7.68175	153.918	-27.946	89.3554	37.6219	-263.129	-133.031	300.991	-282.361	139.554	-148.051	644.55	-300.131	545.716	-637.397	-159.448	-75.9389	2.01015	255.648	4.6976	-65.3488	105.246	-120.304	379.436	-506.886	-68.4129	-35.5854	186.109	-173.978	174.447
693	2	658.564	3.91484	1.64864	92.8285	75.9725	-128.025	-167.108	9.88803	154.931	-29.3136	89.0364	37.1016	-282.151	-106.572	287.912	-268.397	133.411	-144.283	647.577	-303.632	528.271	-623.501	-159.859	-75.532	7.05391	251.881	-1.88558	-57.9961	104.438	-119.429	382.078	-509.477	-72.6547	-30.5707	185.557	-173.805	174.524
693	3	424.213	4.25628	1.78474	93.8261	75.2861	-128.274	-156.327	-1.45222	130.432	-4.82485	90.1447	37.7741	-271.956	-122.29	298.846	-280.384	137.833	-151.523	647.68	-303.583	555.285	-644.708	-157.531	-74.1932	-10.4299	268.236	-3.46412	-57.9022	104.513	-115.74	362.906	-493.66	-70.0556	-31.146	183.183	-173.673	174.524
693	4	318.624	4.19393	1.78857	92.3779	75.7069	-128.037	-155.44	-2.45235	130.634	-4.87863	90.25	37.6555	-270.364	-123.949	298.341	-279.653	137.881	-153.098	643.82	-299.108	568.627	-656.023	-157.57	-73.3838	-16.9405	273.907	-4.656	-56.9181	104.687	-123.593	386.408	-512.504	-63.2668	-42.718	186.889	-173.683	174.514
693	5	352.561	4.19352	1.78374	93.3872	75.5394	-127.54	-153.106	-5.16952	130.401	-4.48191	90.6249	37.5446	-268.29	-126.134	296.757	-277.658	138.07	-152.443	643.057	-298.147	566.066	-653.976	-157.852	-71.0161	-22.6204	283.229	-28.4775	-33.7191	101.807	-122.339	384.992	-511.78	-65.3478	-39.5783	186.438	-173.39	175.338
693	6	352.561	4.19352	1.78374	93.3872	75.5394	-127.54	-153.106	-5.16952	130.401	-4.48191	90.6249	37.5446	-268.29	-126.134	296.757	-277.658	138.07	-152.443	643.057	-298.147	566.066	-653.976	-157.852	-71.0161	-22.6204	283.229	-28.4775	-33.7191	101.807	-122.339	384.992	-511.78	-65.3478	-39.5783	186.438	-173.39	175.338
694	1	426.701	4.13039	1.73933	94.6578	76.599	-128.648	-162.629	5.31785	138.844	-13.7109	89.5981	37.5448	-268.288	-126.137	296.756	-277.657	138.07	-148.27	644.166	-299.391	541.066	-633.274	-158.918	-71.0161	-22.6204	283.229	-28.4775	-33.7191	101.807	-122.339	384.992	-511.78	-65.3478	-39.5783	186.438	-173.39	175.338
694	2	529.098	4.09128	1.70458	95.3638	76.5077	-128.765	-162.639	5.34854	138.961	-13.9079	89.5744	37.411	-274.347	-117.459	291.9	-272.519	135.934	-143.249	649.353	-305.184	516.374	-613.733	-159.193	-69.173	-23.4485	284.091	-29.4574	-31.7998	99.7665	-122.128	385.029	-511.922	-65.8598	-38.9082	186.265	-173.327	175.366
694	3	500.3	4.18096	1.72517	94.5741	75.2541	-128.576	-161.325	3.99164	138.237	-13.1177	89.7532	37.4536	-272.463	-119.699	291.762	-272.383	136.271	-151.79	653.563	-309.775	541.137	-632.067	-156.37	-67.3495	-33.6037	293.747	-35.2944	-25.9464	99.1056	-119.561	377.245	-505.829	-66.8	-36.3865	184.84	-173.214	175.396
694	4	530.215	4.18473	1.72759	93.7721	76.2075	-128.04	-159.948	2.41403	139.099	-13.5845	89.9149	36.9553	-268.031	-124.671	292.903	-272.927	136.411	-150.841	653.711	-309.887	537.106	-628.845	-156.672	-61.2009	-49.904	310.429	-52.3801	-8.23324	94.2196	-118.506	371.815	-499.88	-69.0935	-34.0414	184.187	-173.012	175.471
694	5	714.598	4.02255	1.79738	97.9672	81.5535	-126.995	-157.022	-0.919711	140.938	-14.4441	90.0803	33.5873	-249.184	-146.923	303.931	-279.966	133.685	-132.148	666.143	-321.888	481.851	-582.985	-160.487	-56.6643	-53.2972	316.031	-50.3501	-7.67295	87.9031	-124.054	374.634	-498.275	-60.8358	-46.8892	186.736	-171.858	175.823
694	6	714.598	4.02255	1.79738	97.9672	81.5535	-126.995	-157.022	-0.919711	140.938	-14.4441	90.0803	33.5873	-249.184	-146.923	303.931	-279.966	133.685	-132.148	666.143	-321.888	481.851	-582.985	-160.487	-56.6643	-53.2972	316.031	-50.3501	-7.67295	87.9031	-124.054	374.634	-498.275	-60.8358	-46.8892	186.736	-171.858	175.823
695	1	651.539	3.99815	1.79656	99.2454	83.1034	-130.322	-176.11	20.1633	147.968	-23.9516	88.1729	37.0498	-226.883	-173.862	292.809	-270.455	137.477	-133.86	666.832	-322.613	486.016	-585.755	-160.087	-56.219	-53.9756	316.813	-51.6511	-6.22216	87.4586	-124.509	376.799	-500.21	-60.6775	-47.2431	186.838	-171.695	175.873
695	2	527.805	3.93654	1.75551	98.6341	82.3508	-137.624	-188.912	35.3408	132.058	-13.3469	86.213	33.7103	-247.419	-148.279	298.609	-274.404	133.45	-135.259	669.237	-325.072	486.907	-586.915	-159.065	-55.4673	-53.2092	316.777	-54.702	-2.693	86.3079	-124.323	377.248	-500.924	-60.8416	-46.793	186.682	-171.688	175.822
695	3	435.064	4.10395	1.77008	98.9014	81.805	-142.571	-191.602	39.5621	107.058	8.78516	85.0395	33.7139	-247.406	-148.298	298.605	-274.402	133.454	-135.259	669.237	-325.072	486.907	-586.915	-159.065	-57.4073	-51.1554	313.711	-48.9945	-9.17032	88.6348	-122.4	369.68	-494.687	-63.0343	-43.7735	185.677	-171.688	175.822
695	4	468.195	4.03756	1.74734	97.6299	82.1152	-142.571	-191.602	39.5621	107.058	8.78516	85.0395	32.8606	-247.957	-146.567	296.575	-271.168	131.986	-133.981	666.369	-321.801	483.79	-584.856	-159.773	-57.0864	-55.6288	317.638	-52.118	-5.48751	88.8614	-123.491	388.089	-513.513	-63.1435	-43.6773	185.18	-171.688	175.822
695	5	470.299	4.00389	1.79185	97.2798	84.3099	-142.68	-191.932	39.935	106.828	8.9451	84.9944	31.6888	-244.461	-149.518	299.167	-272.551	131.324	-132.524	667.317	-322.561	480.331	-582.962	-159.799	-50.6621	-77.5944	338.001	-72.5874	17.9182	85.6575	-123.197	387.168	-512.702	-63.9733	-40.7621	189.605	-177.937	173.791
695	6	470.299	4.00389	1.79185	97.2798	84.3099	-142.68	-191.932	39.935	106.828	8.9451	84.9944	31.6888	-244.461	-149.518	299.167	-272.551	131.324	-132.524	667.317	-322.561	480.331	-582.962	-159.799	-50.6621	-77.5944	338.001	-72.5874	17.9182	85.6575	-123.197	387.168	-512.702	-63.9733	-40.7621	189.605	-177.937	173.791
696	1	631.284	3.95045	1.75475	97.3421	83.2831	-136.935	-186.9	32.7244	131.828	-12.1192	86.0226	32.496	-241.078	-153.586	296.596	-270.457	131.925	-137.003	662.973	-318.592	502.3	-600.745	-159.413	-50.6617	-77.5947	338.002	-72.5879	17.919	85.657	-123.197	387.168	-512.702	-63.9733	-40.7621	189.605	-177.937	173.791
696	2	643.64	3.91222	1.71616	95.9879	81.6192	-136.869	-186.728	32.5318	131.936	-12.1873	86.0515	31.3919	-260.343	-129.934	294.419	-267.908	129.794	-137.294	663.058	-318.682	503.293	-601.499	-159.312	-49.9302	-77.1471	337.803	-74.0236	19.6209	84.8188	-126.837	386.018	-507.302	-60.0421	-48.2896	191.966	-177.804	173.732
696	3	758.128	3.84925	1.71496	94.8175	80.7009	-124.476	-168.53	13.9144	159.209	-37.2172	89.991	40.1352	-261.279	-131.289	282.428	-260.193	128.627	-138.631	663.17	-318.72	507.21	-604.291	-159.117	-48.9844	-79.1293	339.481	-76.1637	22.3136	84.0758	-126.801	388.837	-510.355	-61.6946	-45.5185	192.524	-178.308	173.374
696	4	727.691	3.92887	1.75939	96.3302	82.2963	-124.476	-168.53	13.9144	159.209	-37.2172	89.991	41.4273	-251.078	-144.09	290.665	-270.374	129.064	-138.631	663.17	-318.72	507.21	-604.291	-159.117	-48.9844	-79.1293	339.481	-76.1637	22.3136	84.0758	-121.631	383.583	-510.074	-67.0774	-36.0546	190.545	-178.308	173.374
696	5	743.65	3.90546	1.86486	98.3183	82.6873	-124.285	-168.462	13.9458	159.974	-37.7478	89.9969	41.676	-249.439	-146.083	290.158	-269.855	129.166	-136.793	686.254	-343.843	489.34	-591.039	-156.611	-50.4883	-70.5472	332.492	-72.0073	16.7163	84.0443	-121.695	383.91	-509.854	-70.5742	-32.8179	189.924	-173.58	176.114
696	6	743.65	3.90546	1.86486	98.3183	82.6873	-124.285	-168.462	13.9458	159.974	-37.7478	89.9969	41.676	-249.439	-146.083	290.158	-269.855	129.166	-136.793	686.254	-343.843	489.34	-591.039	-156.611	-50.4883	-70.5472	332.492	-72.0073	16.7163	84.0443	-121.695	383.91	-509.854	-70.5742	-32.8179	189.924	-173.58	176.114
697	1	571.168	4.1064	1.89434	98.4754	82.4349	-133.395	-185.026	30.0812	143.669	-21.4001	86.6353	38.8642	-246.823	-147.967	294.24	-272.784	129.6	-128.277	678.688	-336.912	473.762	-581.349	-158.181	-56.467	-71.3655	332.004	-50.1622	-7.97654	92.0079	-121.695	383.91	-509.854	-70.5742	-32.8179	189.924	-173.58	176.114
697	2	514.069	4.09454	1.87554	99.0467	82.7175	-143.063	-202.231	50.301	118.814	-3.42876	83.8281	38.4379	-251.009	-142.64	293.403	-271.744	129.068	-130.438	683.247	-341.222	474.936	-582.339	-157.17	-56.3072	-68.8915	330.429	-54.12	-3.92522	91.1624	-121.792	384.87	-511.329	-69.4043	-34.3187	189.598	-173.261	176.236
697	3	500.175	4.18893	1.86947	98.6803	80.5927	-137.661	-179.48	25.301	116.257	1.69939	87.089	38.4379	-251.009	-142.64	293.403	-271.744	129.068	-130.438	683.247	-341.222	474.936	-582.339	-157.17	-60.0548	-59.6929	320.889	-43.712	-16.0082	94.1324	-120.042	374.668	-502.2	-71.857	-31.4258	188.144	-173.261	176.236
697	4	524.804	4.19716	1.82975	96.11	82.1181	-137.658	-179.473	25.2935	116.262	1.69579	87.09	38.3044	-250.023	-143.628	293.903	-272.023	128.94	-126.937	670.228	-326.619	471.248	-579.607	-159.217	-53.6578	-80.8533	340.693	-65.9796	9.09787	90.2944	-120.566	378.671	-505.374	-68.6748	-36.8792	185.48	-173.254	176.239
697	5	513.782	4.14032	1.83167	97.3793	80.7089	-137.643	-179.437	25.2495	116.293	1.67398	87.0962	38.1877	-249.214	-144.405	293.879	-271.809	128.865	-124.843	670.207	-326.199	468.805	-579.476	-159.421	-59.2658	-55.6436	319.626	-46.6618	-14.4749	91.3357	-120.481	378.396	-505.131	-68.8313	-36.6765	185.435	-170.586	177.233
697	6	513.782	4.14032	1.83167	97.3793	80.7089	-137.643	-179.437	25.2495	116.293	1.67398	87.0962	38.1877	-249.214	-144.405	293.879	-271.809	128.865	-124.843	670.207	-326.199	468.805	-579.476	-159.421	-59.2658	-55.6436	319.626	-46.6618	-14.4749	91.3357	-120.481	378.396	-505.131	-68.8313	-36.6765	185.435	-170.586	177.233
698	1	474.137	4.1167	1.81553	97.9871	82.1591	-144.258	-201.565	50.1281	109.501	4.6027	83.9115	38.5153	-249.965	-144.213	294.444	-272.723	129.316	-126.44	664.118	-320.418	477.657	-586.186	-159.623	-59.2447	-55.6907	319.678	-46.7383	-14.3925	91.317	-120.55	378.601	-505.297	-68.7687	-36.7785	185.477	-170.564	177.241
698	2	676.851	4.00331	1.75231	96.2136	80.2219	-137.997	-178.988	25.9134	127.483	-10.9792	87.5033	37.2468	-265.603	-124.137	291.175	-269.056	127.147	-131.586	671.804	-327.517	484.306	-592.101	-157.267	-55.2479	-58.4111	324.775	-65.1518	7.21083	85.9209	-120.476	380.937	-509.414	-65.5646	-40.0551	184.883	-170.01	177.265
698	3	856.095	4.17243	1.74693	97.4137	77.88	-137.934	-178.843	25.7449	127.632	-11.0871	87.5268	37.9966	-256.439	-134.544	289.665	-268.007	128.436	-142.285	670.131	-327.126	507.117	-605.901	-154.844	-60.3137	-49.7883	314.25	-50.1421	-9.12238	90.906	-114.526	358.11	-490	-73.9239	-28.4796	181.406	-169.935	177.274
698	4	674.126	4.12493	1.73552	95.8955	79.4489	-137.879	-178.723	25.5948	127.742	-11.1675	87.5501	37.9702	-255.573	-135.541	289.389	-267.65	128.55	-139.167	664.701	-320.865	499.139	-599.501	-156.257	-58.1264	-63.5753	325.854	-55.0712	-2.84766	91.4735	-122.769	381.5	-508.482	-67.2862	-40.8172	184.097	-170.062	177.232
698	5	702.991	4.13035	1.75489	95.3485	81.8456	-137.854	-178.664	25.5269	127.801	-11.2099	87.5594	37.7088	-253.969	-136.96	289.41	-267.292	128.281	-137.356	665.214	-321.066	496.065	-598.381	-156.541	-51.8326	-86.5536	346.5	-75.8348	21.1282	88.8424	-122.737	381.438	-508.256	-68.4836	-37.2601	190.676	-178.627	174.944
698	6	702.991	4.13035	1.75489	95.3485	81.8456	-137.854	-178.664	25.5269	127.801	-11.2099	87.5594	37.7088	-253.969	-136.96	289.41	-267.292	128.281	-137.356	665.214	-321.066	496.065	-598.381	-156.541	-51.8326	-86.5536	346.5	-75.8348	21.1282	88.8424	-122.737	381.438	-508.256	-68.4836	-37.2601	190.676	-178.627	174.944
699	1	582.211	4.12386	1.7513	95.0114	81.7089	-142.3	-202.183	50.4414	122.27	-6.41109	83.9555	38.3096	-252.784	-137.82	281.28	-259.294	128.658	-136.812	658.188	-314.142	502.204	-603.454	-157.475	-51.7417	-86.7672	346.714	-76.2352	21.5776	88.7674	-122.855	381.752	-508.506	-68.3321	-37.4783	190.75	-178.663	174.924
699	2	747.84	4.03277	1.69773	93.4581	79.7603	-134.587	-179.926	25.961	143.392	-23.7468	87.5593	37.7368	-265.691	-122.464	278.405	-256.402	127.852	-139.324	663.214	-319.047	506.792	-607.974	-156.098	-51.0699	-84.7545	345.414	-80.431	26.1667	87.6215	-124.643	384.636	-509.816	-68.2063	-38.8729	191.764	-178.723	174.864
699	3	646.492	4.11398	1.70574	93.6444	79.5078	-141.759	-190.382	38.5409	118.392	-3.26905	85.3498	37.7368	-265.691	-122.464	278.405	-256.402	127.852	-139.324	663.214	-319.047	506.792	-607.974	-156.098	-51.6876	-84.3482	344.563	-78.1026	23.6411	88.4111	-123.258	379.805	-505.832	-70.3486	-35.9499	190.99	-178.723	174.864
699	4	688.668	4.03431	1.71427	94.226	79.9504	-141.759	-190.382	38.5409	118.392	-3.26905	85.3498	37.3361	-273.851	-112.128	281.07	-259.191	126.055	-137.169	668.807	-324.745	494.712	-597.974	-156.434	-52.6247	-80.9138	341.403	-76.7509	21.2146	88.7454	-120.64	381.664	-507.791	-71.8902	-31.8634	191.018	-178.723	174.864
699	5	718.181	3.99005	1.72242	95.5924	78.7244	-141.832	-190.579	38.7638	118.233	-3.15619	85.3207	36.4915	-272.012	-113.762	283.547	-260.818	125.729	-136.364	670.235	-325.98	492.053	-596.397	-156.373	-58.2068	-54.641	319.754	-60.3774	0.0430241	90.12	-120.374	380.689	-506.925	-72.4354	-31.086	191.021	-176.309	176.445
699	6	718.181	3.99005	1.72242	95.5924	78.7244	-141.832	-190.579	38.7638	118.233	-3.15619	85.3207	36.4915	-272.012	-113.762	283.547	-260.818	125.729	-136.364	670.235	-325.98	492.053	-596.397	-156.373	-58.2068	-54.641	319.754	-60.3774	0.0430241	90.12	-120.374	380.689	-506.925	-72.4354	-31.086	191.021	-176.309	176.445
700	1	756.031	3.98545	1.70439	94.5369	77.5568	-132.556	-177.162	21.6861	143.233	-21.0529	87.7276	36.8582	-269.725	-115.794	278.106	-255.494	125.822	-135.611	665.361	-321.377	496.795	-600.75	-157.053	-58.2068	-54.641	319.754	-60.3774	0.0430241	90.12	-120.374	380.689	-506.925	-72.4354	-31.086	191.021	-176.309	176.445
700	2	726.846	3.95884	1.698	95.3346	78.3334	-142.911	-197.157	45.1428	118.43	-3.92709	84.7549	36.8571	-270.37	-115.136	278.752	-256.228	125.826	-135.644	666.002	-322.044	496.018	-600.02	-156.979	-58.7755	-49.6718	316.056	-63.7721	3.07644	89.7312	-120.798	381.272	-507.081	-72.793	-31.2884	191.091	-176.171	176.622
700	3	820.614	4.10485	1.70065	96.2512	76.4237	-143.196	-197.882	45.9667	117.83	-3.5261	84.6551	37.2303	-261.658	-125.181	278.399	-256.122	127.167	-146.403	667.628	-324.703	518.087	-613.915	-154.004	-63.6113	-41.9512	306.454	-48.2325	-13.7787	94.5645	-114.686	359.612	-489.126	-79.9925	-20.548	187.851	-176.375	176.498
700	4	706.272	4.07321	1.68625	93.7822	77.6738	-143.308	-198.162	46.2847	117.536	-3.30859	84.6155	37.1168	-260.149	-126.864	278.133	-255.656	127.293	-145.023	658.826	-314.82	521.51	-617.606	-155.245	-59.1344	-59.1284	322.239	-60.1329	0.11765	92.3447	-122.683	383.023	-508.602	-72.0794	-34.1921	190.473	-176.493	176.425
700	5	704.444	4.08074	1.70417	93.295	79.7265	-143.417	-198.469	46.6301	117.295	-3.13529	84.5706	36.5539	-257.285	-129.546	278.514	-255.311	126.938	-144.301	659.122	-315.04	519.375	-616.231	-155.366	-52.9633	-82.0204	342.441	-77.2088	20.6953	89.3881	-122.426	382.025	-507.943	-71.4647	-33.2076	192.292	-180.382	174.232
700	6	704.444	4.08074	1.70417	93.295	79.7265	-143.417	-198.469	46.6301	117.295	-3.13529	84.5706	36.5539	-257.285	-129.546	278.514	-255.311	126.938	-144.301	659.122	-315.04	519.375	-616.231	-155.366	-52.9633	-82.0204	342.441	-77.2088	20.6953	89.3881	-122.426	382.025	-507.943	-71.4647	-33.2076	192.292	-180.382	174.232
701	1	646.933	4.08666	1.70032	91.5666	78.4704	-134.341	-184.113	29.1581	140.727	-19.3009	86.6356	36.8636	-255.431	-131.288	273.48	-250.142	127.015	-144.882	654.933	-310.677	526.789	-622.434	-155.7	-52.8527	-84.6215	344.334	-74.8738	18.5982	89.7693	-122.426	382.025	-507.943	-71.4647	-33.2076	192.292	-180.382	174.232
701	2	571.745	4.08131	1.7011	92.3653	79.306	-144.338	-204.209	52.4125	116.092	-1.51923	83.4121	36.773	-256.432	-130.189	274.221	-250.902	126.993	-145.046	655.063	-310.804	527.406	-622.979	-155.631	-52.8938	-80.9128	341.557	-77.9096	21.1288	89.2667	-123.104	383.643	-509.242	-70.732	-34.3592	192.792	-180.567	174.122
701	3	601.604	4.14739	1.715	91.7963	78.312	-144.471	-204.533	52.7856	115.761	-1.28285	83.3702	38.0151	-257.704	-130.502	276.883	-255.236	128.431	-150.987	653.435	-309.32	549.865	-640.191	-154.183	-53.9624	-80.2619	339.962	-72.8188	15.9247	90.6802	-120.705	375.866	-502.765	-74.3437	-29.3886	191.439	-180.461	174.183
701	4	622.533	4.09786	1.70623	91.4975	77.9803	-144.471	-204.533	52.7856	115.761	-1.28285	83.3702	37.3214	-265.13	-120.599	279.87	-258.058	126.264	-151.915	653.475	-309.389	554.386	-643.847	-153.951	-55.0264	-76.1864	336.223	-70.6819	12.8469	90.9782	-120.767	381.508	-507.728	-71.9336	-31.3396	192.576	-180.461	174.183
701	5	646.369	4.05561	1.70266	92.7	76.5489	-144.655	-205.088	53.3966	115.329	-0.96741	83.2966	36.8222	-262.404	-123.347	280.35	-257.895	126.136	-151.977	653.115	-308.796	557.361	-646.982	-153.849	-61.1743	-49.8494	313.967	-54.4113	-8.03296	93.3278	-120.397	380.21	-506.573	-72.5257	-30.4381	192.517	-178.345	175.738
701	6	646.369	4.05561	1.70266	92.7	76.5489	-144.655	-205.088	53.3966	115.329	-0.96741	83.2966	36.8222	-262.404	-123.347	280.35	-257.895	126.136	-151.977	653.115	-308.796	557.361	-646.982	-153.849	-61.1743	-49.8494	313.967	-54.4113	-8.03296	93.3278	-120.397	380.21	-506.573	-72.5257	-30.4381	192.517	-178.345	175.738
702	1	639.799	4.04354	1.69505	91.8848	75.7604	-136.867	-189.786	35.7478	135.001	-15.1915	85.6719	37.1185	-258.952	-126.781	274.853	-252.118	126.068	-148.915	651.379	-306.796	546.08	-638.173	-155.084	-61.1743	-49.8494	313.967	-54.4113	-8.03296	93.3278	-120.397	380.21	-506.573	-72.5257	-30.4381	192.517	-178.345	175.738
702	2	762.187	3.96965	1.6423	92.4756	74.3728	-136.824	-189.343	35.2952	134.639	-14.8139	85.7492	37.6977	-278.928	-104.888	269.528	-247.993	126.697	-144.937	657.183	-312.86	526.825	-624.001	-155.375	-63.1656	-38.5295	303.794	-51.2419	-10.7393	93.274	-120.18	380.61	-507.054	-73.5115	-29.2785	192.322	-178.259	175.78
702	3	767.459	3.98664	1.65642	91.8057	73.0728	-136.824	-189.343	35.2952	134.639	-14.8139	85.7492	37.7069	-278.928	-104.901	269.545	-248.021	126.708	-152.05	656.005	-311.995	551.825	-642.915	-153.564	-65.075	-34.8917	299.553	-45.2326	-17.2125	95.093	-118.599	374.828	-502.197	-75.1423	-26.7723	191.488	-178.259	175.78
702	4	737.722	3.99989	1.64278	91.2397	75.2001	-136.86	-189.421	35.3848	134.548	-14.7462	85.7367	37.0327	-272.501	-111.762	269.964	-247.545	127.034	-147.61	652.859	-307.903	532.18	-626.725	-155.613	-58.1491	-53.6857	318.115	-62.1147	1.8595	89.8885	-120.218	377.886	-504.219	-73.6967	-30.3678	191.202	-178.456	175.638
702	5	733.916	4.00684	1.66109	90.6669	77.178	-136.873	-189.45	35.4182	134.515	-14.722	85.732	36.0671	-268.899	-115.092	270.964	-247.418	126.563	-147.409	652.948	-307.989	531.406	-626.145	-155.651	-51.9079	-76.0401	337.994	-78.5281	21.7189	86.5767	-119.895	376.791	-503.485	-73.0508	-29.461	192.66	-181.898	173.432
702	6	733.916	4.00684	1.66109	90.6669	77.178	-136.873	-189.45	35.4182	134.515	-14.722	85.732	36.0671	-268.899	-115.092	270.964	-247.418	126.563	-147.409	652.948	-307.989	531.406	-626.145	-155.651	-51.9079	-76.0401	337.994	-78.5281	21.7189	86.5767	-119.895	376.791	-503.485	-73.0508	-29.461	192.66	-181.898	173.432
703	1	780.099	4.00078	1.65826	90.2184	77.0016	-126.961	-168.521	11.3617	159.288	-33.0154	89.1517	36.1204	-269.383	-114.597	271.135	-247.68	126.567	-147.884	652.594	-307.614	533.649	-627.944	-155.57	-51.656	-76.019	338.292	-80.6054	23.5739	86.2444	-120.082	377.264	-503.888	-72.7142	-29.8414	192.85	-182.005	173.365
703	2	748.531	3.99244	1.66238	89.6141	76.2738	-136.331	-184.114	29.5532	134.288	-14.934	86.5922	36.1204	-269.383	-114.597	271.135	-247.68	126.567	-151.344	651.767	-306.625	550.038	-641.592	-154.63	-52.0501	-72.9439	335.558	-79.8625	22.9554	86.1234	-120.08	377.257	-503.882	-72.72	-29.8345	192.849	-182.005	173.365
703	3	719.152	4.02518	1.67204	90.726	77.2617	-146.149	-205.071	53.8651	109.538	3.34303	83.2319	36.4523	-270.307	-113.998	272.534	-249.609	126.887	-151.483	651.816	-306.684	550.55	-641.98	-154.585	-52.2563	-70.9416	333.917	-81.0705	23.4632	86.2006	-119.26	374.382	-501.487	-73.6907	-28.3011	192.564	-182.142	173.268
703	4	708.402	3.99313	1.6742	90.4259	76.7714	-146.149	-205.071	53.8651	109.538	3.34303	83.2319	36.4523	-270.307	-113.998	272.534	-249.609	126.887	-153.916	652.339	-307.367	563.717	-653.036	-153.754	-53.8507	-66.1734	329.636	-76.8657	18.246	87.1289	-120.907	381.996	-508.311	-70.9717	-31.2147	194.22	-182.142	173.268
703	5	726.712	3.94729	1.67769	91.635	75.3765	-146.317	-205.606	54.4566	109.136	3.63802	83.1645	35.9856	-268.123	-116.217	273.186	-249.711	126.824	-153.526	652.245	-306.873	567.157	-657.252	-153.571	-60.3316	-40.2222	307.444	-60.9378	-2.28603	90.2305	-120.587	380.953	-507.392	-71.4952	-30.4399	194.137	-180.024	174.967
703	6	726.712	3.94729	1.67769	91.635	75.3765	-146.317	-205.606	54.4566	109.136	3.63802	83.1645	35.9856	-268.123	-116.217	273.186	-249.711	126.824	-153.526	652.245	-306.873	567.157	-657.252	-153.571	-60.3316	-40.2222	307.444	-60.9378	-2.28603	90.2305	-120.587	380.953	-507.392	-71.4952	-30.4399	194.137	-180.024	174.967
704	1	722.225	3.93431	1.66146	90.4254	74.3428	-138.012	-191.556	37.7865	131.703	-12.631	85.3416	36.6771	-263.751	-120.924	264.844	-241.266	127.062	-150.134	648.572	-302.869	554.539	-647.173	-155.135	-60.3316	-40.2222	307.444	-60.9378	-2.28603	90.2305	-120.587	380.953	-507.392	-71.4952	-30.4399	194.137	-180.024	174.967
704	2	840.013	3.91215	1.64213	90.1319	73.7851	-128.422	-170.206	13.3678	155.674	-30.4566	88.7603	36.811	-270.831	-113.242	265.841	-242.868	127.034	-149.42	649.796	-304.116	551.629	-645.292	-155.085	-60.7326	-36.5406	304.365	-62.0145	-1.36496	90.1259	-121.27	382.943	-509.023	-71.0649	-31.5106	194.343	-179.869	175.089
704	3	753.372	4.06196	1.64549	90.8117	72.9784	-134.719	-176.875	21.772	130.674	-9.56123	87.1734	38.0369	-273.153	-112.117	269.155	-247.913	128.166	-149.42	649.796	-304.116	551.629	-645.292	-155.085	-63.4227	-32.9384	299.626	-53.2192	-10.4943	92.8821	-117.955	370.626	-498.498	-74.5968	-26.0902	192.654	-179.869	175.089
704	4	684.004	4.00495	1.66808	89.1538	75.2351	-134.569	-176.524	21.3529	131.046	-9.83918	87.2307	36.1449	-266.696	-118.295	272.452	-249.27	127.844	-148.603	644.133	-297.224	550.976	-644.827	-156.319	-57.0102	-54.881	320.36	-70.6493	8.76478	88.8935	-121.681	383.531	-509.114	-72.3213	-31.876	192.935	-179.892	175.065
704	5	666.284	4.01279	1.67372	89.4992	77.1755	-134.569	-176.524	21.3529	131.046	-9.83918	87.2307	36.1449	-266.696	-118.295	272.452	-249.27	127.844	-143.459	639.953	-292.462	525.976	-624.062	-158.706	-53.7687	-66.878	330.974	-77.6588	17.6268	86.9289	-121.734	383.607	-509.407	-70.9277	-32.3506	193.641	-181.216	173.18
704	6	666.284	4.01279	1.67372	89.4992	77.1755	-134.569	-176.524	21.3529	131.046	-9.83918	87.2307	36.1449	-266.696	-118.295	272.452	-249.27	127.844	-143.459	639.953	-292.462	525.976	-624.062	-158.706	-53.7687	-66.878	330.974	-77.6588	17.6268	86.9289	-121.734	383.607	-509.407	-70.9277	-32.3506	193.641	-181.216	173.18
705	1	611.781	3.99551	1.67584	88.8954	76.7427	-135.797	-181.686	27.0781	130.545	-10.1406	86.6102	36.6077	-262.742	-122.666	273.066	-250.425	128.183	-149.096	637.827	-289.923	549.076	-642.215	-157.734	-54.0266	-64.5124	328.968	-75.6522	15.4642	86.7438	-120.566	382.651	-509.075	-72.7652	-29.3275	192.794	-181.303	172.798
705	2	596.781	3.98939	1.68082	90.0257	77.9422	-144.943	-203.251	51.7414	110.827	3.46707	83.311	36.6537	-263.63	-121.865	273.921	-251.428	128.291	-148.987	638.801	-291.02	547.761	-641.142	-157.584	-53.7363	-64.7388	329.346	-77.1222	16.9269	86.4547	-120.825	383.421	-509.728	-72.4066	-29.802	192.987	-181.359	172.757
705	3	600.472	4.04444	1.68766	89.1331	76.5677	-137.09	-180.639	26.781	124.638	-5.06702	86.3569	36.677	-264.411	-121.253	274.973	-252.585	128.488	-149.633	639.264	-291.476	549.211	-642.019	-157.377	-54.1994	-65.3532	329.318	-75.4706	15.3844	87.2404	-119.04	376.731	-503.98	-74.6199	-26.4768	192.213	-181.41	172.718
705	4	575.983	4.02685	1.69201	89.7475	77.338	-137.09	-180.639	26.781	124.638	-5.06702	86.3569	35.8105	-264.948	-120.492	281.099	-258.35	128.42	-149.668	639.281	-291.492	549.379	-642.157	-157.364	-54.5507	-63.6384	327.753	-74.9507	14.6296	87.4448	-120.871	381.823	-508.447	-69.0704	-32.532	193.378	-181.41	172.718
705	5	599.952	3.9775	1.6955	91.2086	76.0943	-137.054	-180.552	26.6815	124.717	-5.12202	86.3703	34.902	-260.594	-124.834	282.109	-258.254	128.167	-150.007	639.054	-291.106	552.398	-645.028	-157.21	-61.4522	-37.1468	304.821	-58.1175	-6.68329	90.9822	-120.309	379.799	-506.606	-70.05	-31.1888	193.186	-179.352	174.282
705	6	599.952	3.9775	1.6955	91.2086	76.0943	-137.054	-180.552	26.6815	124.717	-5.12202	86.3703	34.902	-260.594	-124.834	282.109	-258.254	128.167	-150.007	639.054	-291.106	552.398	-645.028	-157.21	-61.4522	-37.1468	304.821	-58.1175	-6.68329	90.9822	-120.309	379.799	-506.606	-70.05	-31.1888	193.186	-179.352	174.282
706	1	568.021	3.97151	1.69085	92.8563	77.6839	-144.191	-202.773	51.4462	113.374	1.589	83.345	36.1699	-260.141	-126.466	281.057	-258.377	129.202	-146.597	639.114	-291.583	536.74	-632.459	-158.041	-61.4024	-37.2437	304.924	-58.2609	-6.5299	90.9386	-120.387	380.154	-506.924	-70.0134	-31.2573	193.233	-179.339	174.29
706	2	679.886	3.9298	1.66908	94.5076	77.4096	-136.352	-180.972	26.6314	137.302	-17.8056	86.4545	36.1903	-260.104	-126.763	282.171	-259.552	129.456	-141.528	643.384	-296.401	514.589	-615.251	-158.42	-64.759	-24.6919	292.833	-49.1814	-15.919	92.8997	-120.31	380.676	-507.425	-70.9742	-30.2772	193.178	-179.287	174.322
706	3	668.673	3.99398	1.68266	96.071	76.9938	-136.146	-180.526	26.1168	137.793	-18.1652	86.5283	36.7745	-256.56	-131.69	285.083	-263.304	130.773	-144.338	646.388	-299.715	521.51	-619.913	-157.389	-71.6684	-9.14395	275.714	-27.6179	-38.3686	98.9742	-116.871	368.974	-497.45	-74.5461	-24.4321	191.767	-179.575	174.092
706	4	586.53	3.98015	1.67098	92.7045	76.2849	-136.1	-180.415	25.9901	137.889	-18.231	86.5463	36.8517	-252.908	-135.42	277.009	-254.097	130.75	-147.626	639.603	-291.803	536.196	-631.314	-157.708	-74.0794	-2.18775	266.399	-12.628	-52.4214	101.579	-122.652	385.519	-511.17	-68.5979	-35.8183	192.373	-179.456	174.149
706	5	627.392	3.96963	1.67833	94.1071	76.4037	-135.799	-179.662	25.1435	138.483	-18.6443	86.6726	37.1003	-248.201	-140.631	275.537	-252.619	131.374	-147.442	639.645	-291.859	535.483	-630.764	-157.74	-69.7083	-14.2273	282.208	-38.637	-27.1205	96.8469	-121.309	383.518	-509.956	-70.4784	-32.7338	191.854	-178.175	174.943
706	6	627.392	3.96963	1.67833	94.1071	76.4037	-135.799	-179.662	25.1435	138.483	-18.6443	86.6726	37.1003	-248.201	-140.631	275.537	-252.619	131.374	-147.442	639.645	-291.859	535.483	-630.764	-157.74	-69.7083	-14.2273	282.208	-38.637	-27.1205	96.8469	-121.309	383.518	-509.956	-70.4784	-32.7338	191.854	-178.175	174.943
707	1	620.632	3.94322	1.6947	95.4622	77.4796	-137.14	-184.603	30.606	135.242	-16.1591	86.0598	37.2457	-247.99	-140.783	274.134	-251.266	131.33	-141.423	640.718	-293.411	510.483	-611.082	-158.98	-69.7432	-14.6087	282.472	-37.7281	-28.026	96.9141	-121.309	383.518	-509.956	-70.4784	-32.7338	191.854	-178.175	174.943
707	2	601.291	3.97566	1.69401	96.375	78.5977	-146.807	-205.777	54.9773	112.611	0.129991	82.6266	37.6954	-248.329	-141.173	275.875	-253.574	132.119	-141.987	641.207	-293.893	512.487	-612.651	-158.757	-69.3448	-15.4174	283.36	-38.9398	-26.725	96.55	-121.351	384.562	-510.975	-70.9108	-32.2752	191.889	-178.149	174.959
707	3	722.357	4.12673	1.73374	97.6654	78.5273	-148.588	-210.526	60.2884	108.055	3.42428	82.0027	38.5614	-245.65	-147.115	286.8	-266.829	135.27	-155.1	652.657	-307.015	543.235	-632.232	-154.785	-68.5922	-31.9683	296.448	-35.5222	-29.1705	98.556	-113.215	357.493	-488.124	-79.813	-17.8857	188.657	-178.764	174.551
707	4	609.158	4.12275	1.73942	97.3491	79.2378	-149.757	-213.643	63.8531	104.381	6.24471	81.6645	38.9034	-239.346	-153.938	283.059	-262.726	135.712	-153.43	652.503	-306.674	536.672	-627.1	-155.319	-72.0312	-22.3134	285.788	-22.3451	-42.7283	101.438	-120.134	377.522	-505.105	-72.671	-29.2754	191.619	-178.933	174.435
707	5	644.38	4.07793	1.76786	98.954	81.9673	-150.298	-215.406	65.6896	102.823	7.60568	81.3369	39.1945	-235.22	-158.862	282.354	-262.033	135.849	-141.724	657.428	-311.062	491.408	-590.925	-157.503	-71.6104	-19.4681	283.288	-16.6826	-47.2198	100.114	-121.611	379.169	-505.601	-70.3318	-32.6038	192.414	-179.136	174.303
707	6	644.38	4.07793	1.76786	98.954	81.9673	-150.298	-215.406	65.6896	102.823	7.60568	81.3369	39.1945	-235.22	-158.862	282.354	-262.033	135.849	-141.724	657.428	-311.062	491.408	-590.925	-157.503	-71.6104	-19.4681	283.288	-16.6826	-47.2198	100.114	-121.611	379.169	-505.601	-70.3318	-32.6038	192.414	-179.136	174.303
708	1	597.612	4.05535	1.74673	97.0702	79.9531	-140.656	-196.536	43.6678	125.489	-8.15389	84.4149	40.6322	-227.608	-166.793	270.875	-250.813	136.101	-141.064	650.627	-304.139	497.565	-596.863	-158.575	-71.9057	-18.1438	282.002	-16.1827	-47.7722	100.31	-122.64	381.881	-507.68	-70.2539	-33.4189	193.023	-179.113	174.322
708	2	556.645	3.9844	1.70558	96.4433	78.9449	-140.692	-196.57	43.7222	125.334	-8.02293	84.4087	36.928	-247.301	-142.237	277.871	-255.722	132.166	-141.152	650.684	-304.201	497.957	-597.184	-158.545	-69.5559	-20.2009	284.779	-22.7216	-40.1542	97.736	-122.466	381.921	-507.796	-70.7213	-32.7954	192.932	-179.086	174.336
708	3	652.34	4.05868	1.70996	96.0583	77.5896	-132.047	-173.807	18.2786	141.919	-18.7073	87.5661	36.7365	-249.183	-140.253	279.417	-257.248	132.176	-144.142	653.011	-306.916	504.464	-601.365	-157.676	-68.5026	-26.8425	290.702	-26.5126	-36.3493	97.6851	-120.416	374.946	-501.987	-73.2105	-29.0914	192.021	-179.137	174.301
708	4	653.494	4.04211	1.695	94.9211	77.318	-131.965	-173.592	18.0401	142.062	-18.8015	87.601	36.5093	-250.545	-138.14	276.841	-254.034	131.429	-143.351	649.727	-302.918	505.716	-602.985	-158.376	-73.6751	-12.5651	274.54	-7.36921	-56.118	102.113	-121.027	381.942	-508.153	-70.8236	-32.8838	191.238	-179.065	174.337
708	5	707.693	4.03338	1.69787	95.7078	77.1117	-131.717	-172.816	17.1936	142.402	-19.0068	87.7275	36.6756	-248.613	-140.297	275.987	-253.225	131.693	-143.258	649.114	-302.299	508.958	-606.196	-158.294	-70.0417	-22.5005	288.221	-32.7414	-31.3238	97.9313	-120.406	380.984	-507.592	-71.4039	-31.6602	190.962	-177.665	175.133
708	6	707.693	4.03338	1.69787	95.7078	77.1117	-131.717	-172.816	17.1936	142.402	-19.0068	87.7275	36.6756	-248.613	-140.297	275.987	-253.225	131.693	-143.258	649.114	-302.299	508.958	-606.196	-158.294	-70.0417	-22.5005	288.221	-32.7414	-31.3238	97.9313	-120.406	380.984	-507.592	-71.4039	-31.6602	190.962	-177.665	175.133
709	1	635.11	4.002	1.68623	94.914	76.9301	-136.948	-193.385	39.67	136.583	-16.8859	85.4954	37.82	-246.894	-143.359	274.438	-252.563	132.91	-148.348	645.036	-298.321	532.756	-625.493	-157.796	-70.111	-22.2468	287.958	-32.4729	-31.5985	97.9812	-120.621	382.947	-509.444	-71.5049	-31.5268	191.137	-177.623	175.157
709	2	692.063	3.96492	1.66389	92.6933	76.624	-131.531	-182.329	26.955	151.317	-28.1126	87.3232	36.9722	-254.033	-134.361	273.909	-251.483	131.595	-148.576	645.201	-298.451	535.669	-628.241	-157.6	-63.5564	-38.579	305.747	-55.1785	-7.46343	92.3433	-120.068	381.841	-508.641	-72.3329	-30.1595	190.986	-177.808	174.993
709	3	628.311	3.95051	1.68876	94.2338	77.7595	-131.509	-182.297	26.9126	151.39	-28.1691	87.3288	36.9646	-253.677	-134.752	273.857	-251.398	131.557	-142.356	647.625	-301.045	510.437	-607.981	-158.706	-64.3427	-37.7273	305.095	-55.5466	-6.7319	92.7702	-120.044	381.263	-508.037	-72.3137	-30.1919	190.977	-177.817	174.989
709	4	674.855	3.97498	1.66879	91.6047	77.3731	-131.347	-181.791	26.3553	151.599	-28.2784	87.4086	37.2532	-252.614	-136.106	273.117	-250.816	131.796	-148.509	638.357	-290.568	535.397	-626.808	-158.82	-59.3974	-47.8086	315.135	-65.614	5.01957	88.4586	-120.736	378.386	-504.466	-72.0613	-32.4424	190.181	-177.874	174.946
709	5	719.893	3.92706	1.68373	93.8163	76.8324	-130.869	-181.047	25.4794	152.989	-29.3514	87.5547	36.6018	-243.686	-145.38	273.177	-249.733	131.771	-148.759	638.294	-290.481	536.507	-627.7	-158.768	-66.8037	-22.6479	292.062	-45.932	-17.8195	92.8067	-119.372	374.493	-501.174	-74.2252	-29.1509	189.911	-176.694	175.669
709	6	719.893	3.92706	1.68373	93.8163	76.8324	-130.869	-181.047	25.4794	152.989	-29.3514	87.5547	36.6018	-243.686	-145.38	273.177	-249.733	131.771	-148.759	638.294	-290.481	536.507	-627.7	-158.768	-66.8037	-22.6479	292.062	-45.932	-17.8195	92.8067	-119.372	374.493	-501.174	-74.2252	-29.1509	189.911	-176.694	175.669
710	1	633.544	3.92332	1.68906	93.5872	76.3364	-134.49	-186.735	32.1038	141.683	-20.3864	86.4331	36.6373	-242.25	-146.865	272.557	-249.032	131.796	-147.63	638.784	-290.787	541	-633.457	-158.348	-74.4496	-0.591954	268.968	-22.2422	-42.3604	98.8862	-119.232	374.185	-500.954	-74.3244	-28.8695	189.9	-176.769	175.587
710	2	615.824	3.92825	1.69766	94.4213	77.1759	-144.366	-206.485	54.7969	117.03	-2.21048	83.0781	36.4722	-243.646	-145.262	273.207	-249.634	131.663	-147.213	639.166	-291.207	539.765	-632.692	-158.315	-74.4926	0.918633	267.878	-24.6306	-40.1676	98.8304	-119.686	375.386	-501.923	-74.1043	-29.5406	190.006	-176.629	175.68
710	3	670.371	3.93177	1.70754	96.376	77.8981	-144.366	-206.485	54.7969	117.03	-2.21048	83.0781	36.4722	-243.646	-145.262	273.207	-249.634	131.663	-142.939	643.843	-297.05	514.765	-611.777	-158.766	-74.001	-2.48022	270.786	-25.1897	-39.6322	98.8041	-117.02	368.049	-496.007	-77.5722	-24.4164	188.717	-176.629	175.68
710	4	542.553	3.93562	1.70471	93.9875	78.4527	-144.534	-206.873	55.2595	116.474	-1.76978	83.0267	36.5976	-242.543	-146.552	272.622	-249.073	131.814	-145.366	636.909	-288.712	526.155	-620.785	-159.236	-75.2294	0.785368	264.269	-11.2801	-51.9623	101.065	-126.225	391.91	-515.579	-63.5634	-45.368	191.44	-176.606	175.693
710	5	579.72	3.92586	1.71152	95.6422	78.4223	-144.957	-207.756	56.3141	114.943	-0.604615	82.9591	36.8193	-240.093	-149.426	271.641	-248.113	132.266	-145.653	636.56	-288.265	528.625	-622.976	-159.106	-70.8883	-10.9617	279.957	-37.6484	-26.3838	96.2596	-125.2	390.752	-515.033	-65.3757	-42.6812	191.065	-175.509	176.627
710	6	579.72	3.92586	1.71152	95.6422	78.4223	-144.957	-207.756	56.3141	114.943	-0.604615	82.9591	36.8193	-240.093	-149.426	271.641	-248.113	132.266	-145.653	636.56	-288.265	528.625	-622.976	-159.106	-70.8883	-10.9617	279.957	-37.6484	-26.3838	96.2596	-125.2	390.752	-515.033	-65.3757	-42.6812	191.065	-175.509	176.627
711	1	580.247	3.89944	1.71938	93.5696	76.8619	-137.631	-191.477	37.7363	133.349	-14.0518	85.3929	37.388	-237.042	-152.779	267.761	-244.344	132.415	-150.056	634.029	-285.168	548.378	-638.824	-158.499	-70.2646	-13.668	282.47	-38.109	-25.7152	95.8366	-125.2	390.752	-515.033	-65.3757	-42.6812	191.065	-175.509	176.627
711	2	619.672	3.86897	1.672	91.9752	76.2962	-137.764	-191.726	38.0298	132.958	-13.7507	85.3544	35.5005	-254.868	-131.704	272.266	-248.224	130.125	-147.995	635.518	-286.845	542.956	-635.708	-158.339	-65.8127	-22.8947	292.623	-51.4045	-11.5635	91.7845	-124.618	390.886	-515.484	-66.9301	-40.6446	190.467	-175.087	176.612
711	3	679.234	3.8807	1.67207	91.7735	75.8498	-128.214	-170.342	13.664	155.488	-29.9089	88.6571	35.4478	-256.567	-129.957	273.735	-249.84	130.156	-148.444	635.762	-287.108	544.275	-636.613	-158.224	-66.6527	-21.0881	290.508	-48.5811	-14.4681	92.5953	-124.959	391.657	-516.135	-66.545	-41.4207	190.53	-174.915	176.709
711	4	727.717	3.8733	1.68399	90.4432	77.1566	-127.797	-169.602	12.8121	156.621	-30.7726	88.7974	34.8462	-251.364	-135.09	273.852	-249.087	130.017	-148.219	634.921	-286.04	542.07	-634.495	-158.577	-59.3635	-42.1746	312.469	-70.5773	8.37024	86.7973	-123.276	387.428	-512.578	-69.5794	-37.5251	189.485	-175.106	176.601
711	5	729.336	3.87732	1.6909	90.9286	79.0746	-127.709	-169.28	12.4673	156.69	-30.7859	88.8414	34.9254	-250.77	-135.782	273.593	-248.865	130.095	-143.208	630.782	-281.319	517.483	-614.288	-160.48	-55.9554	-52.1272	321.582	-77.8084	17.0558	84.5833	-122.974	387.133	-512.514	-69.7989	-36.5194	190.103	-177.622	175.304
711	6	729.336	3.87732	1.6909	90.9286	79.0746	-127.709	-169.28	12.4673	156.69	-30.7859	88.8414	34.9254	-250.77	-135.782	273.593	-248.865	130.095	-143.208	630.782	-281.319	517.483	-614.288	-160.48	-55.9554	-52.1272	321.582	-77.8084	17.0558	84.5833	-122.974	387.133	-512.514	-69.7989	-36.5194	190.103	-177.622	175.304
712	1	639.229	3.83441	1.71198	90.0232	78.6855	-134.624	-188.421	33.9027	141.966	-20.7718	86.3381	35.0842	-249.693	-136.956	272.551	-247.864	130.126	-147.456	627.712	-277.602	537.489	-630.822	-160.028	-55.9554	-52.1272	321.582	-77.8084	17.0558	84.5833	-122.974	387.133	-512.514	-69.7989	-36.5194	190.103	-177.622	175.304
712	2	657.889	3.86608	1.70259	90.8261	79.4248	-144.222	-207.102	55.37	117.106	-2.2006	83.132	35.095	-250.436	-136.247	273.24	-248.642	130.199	-148.409	629.241	-279.249	539.617	-631.998	-159.667	-55.6977	-51.7434	321.379	-78.9488	18.1459	84.2655	-123.226	388.255	-513.519	-69.6361	-36.826	190.242	-177.667	175.277
712	3	653.851	3.89505	1.70773	92.7521	79.9743	-144.222	-207.102	55.37	117.106	-2.2006	83.132	35.39	-251.127	-135.875	274.804	-250.718	130.459	-143.789	634.693	-286.374	514.617	-611.2	-159.9	-56.3069	-52.7693	321.403	-75.8636	15.2439	85.3957	-120.815	380.397	-507.143	-72.8833	-32.0346	189.139	-177.667	175.277
712	4	614.36	3.90755	1.70325	92.8924	79.8703	-144.222	-207.102	55.37	117.106	-2.2006	83.132	35.4166	-252.794	-133.557	275.141	-251.161	129.967	-143.573	635.979	-287.78	514.812	-611.423	-159.905	-56.5579	-50.7261	319.454	-74.5678	13.7103	85.285	-123.332	383.297	-508.194	-66.0404	-40.8598	191.128	-177.667	175.277
712	5	622.622	3.88711	1.69606	94.0952	78.4491	-144.438	-207.684	56.0183	116.521	-1.75825	83.0597	35.4171	-250.771	-135.755	274.679	-250.536	130.056	-143.176	635.642	-286.949	519.564	-617.139	-159.582	-63.7188	-25.0724	296.51	-55.8107	-8.52501	89.1894	-122.837	382.233	-507.355	-67.0381	-39.423	190.997	-175.779	176.397
712	6	622.622	3.88711	1.69606	94.0952	78.4491	-144.438	-207.684	56.0183	116.521	-1.75825	83.0597	35.4171	-250.771	-135.755	274.679	-250.536	130.056	-143.176	635.642	-286.949	519.564	-617.139	-159.582	-63.7188	-25.0724	296.51	-55.8107	-8.52501	89.1894	-122.837	382.233	-507.355	-67.0381	-39.423	190.997	-175.779	176.397
713	1	606.837	3.87623	1.69277	92.9794	77.2314	-137.388	-191.118	37.3221	134.058	-14.5968	85.456	35.6365	-248.282	-138.353	271.944	-247.68	130.05	-144.179	634.139	-285.181	525.139	-621.868	-159.555	-64.3249	-23.9747	295.115	-52.9981	-11.21	89.7227	-122.837	382.233	-507.355	-67.0381	-39.423	190.997	-175.779	176.397
713	2	661.916	3.84635	1.66127	93.1253	75.7007	-136.304	-188.795	34.6537	136.838	-16.6727	85.8294	35.0279	-260.266	-124.803	272.332	-248	129.036	-142.386	637.652	-288.672	526.61	-625.577	-158.587	-72.0715	-0.108954	270.586	-30.0618	-34.708	95.603	-122.61	381.862	-507.105	-67.4759	-38.763	190.947	-175.863	176.334
713	3	568.281	3.89623	1.6783	94.7656	77.3636	-144.77	-210.658	57.5432	125.713	-7.21781	81.969	31.3614	-261.868	-123.455	278.809	-252.991	131.068	-142.333	637.621	-288.647	526.408	-625.418	-158.597	-71.95	-2.49492	272.942	-29.92	-35.0713	95.8681	-122.693	382.537	-507.956	-64.155	-42.1628	191.368	-176.159	176.208
713	4	599.498	3.87271	1.67561	91.9925	77.4664	-144.909	-210.917	57.8858	125.22	-6.81542	81.9309	31.29	-260.037	-125.403	278.512	-252.505	131.216	-144.867	630.301	-280.172	534.252	-630.719	-159.154	-76.61	8.65535	259.224	-10.3374	-54.3662	100.815	-120.603	381.559	-507.513	-73.5933	-32.1242	188.292	-176.116	176.227
713	5	623.808	3.86116	1.68563	94.3348	77.4312	-145.299	-211.533	58.6653	123.829	-5.73936	81.8677	31.377	-256.125	-129.549	277.467	-251.41	131.621	-144.752	630.312	-280.196	533.814	-630.383	-159.172	-72.1653	-4.2308	276.347	-36.5345	-29.2648	95.5989	-119.791	380.284	-506.723	-74.6551	-30.5077	187.624	-173.982	177.205
713	6	623.808	3.86116	1.68563	94.3348	77.4312	-145.299	-211.533	58.6653	123.829	-5.73936	81.8677	31.377	-256.125	-129.549	277.467	-251.41	131.621	-144.752	630.312	-280.196	533.814	-630.383	-159.172	-72.1653	-4.2308	276.347	-36.5345	-29.2648	95.5989	-119.791	380.284	-506.723	-74.6551	-30.5077	187.624	-173.982	177.205
714	1	637.166	3.83363	1.70374	95.6453	78.4722	-145.135	-211.104	58.2254	124.035	-5.92238	81.9414	31.3778	-256.124	-129.55	277.465	-251.409	131.621	-138.645	631.31	-281.9	508.814	-610.816	-160.241	-72.1653	-4.2308	276.347	-36.5345	-29.2648	95.5989	-119.791	380.284	-506.723	-74.6551	-30.5077	187.624	-173.982	177.205
714	2	745.405	3.84324	1.6659	94.7208	77.8066	-137.232	-190.961	35.4178	148.736	-25.4798	84.4023	31.3918	-256.17	-129.655	278.611	-252.628	131.82	-138.36	634.056	-284.672	510.153	-612.67	-159.631	-68.9166	-11.2718	284.063	-47.2439	-18.263	92.7148	-119.612	380.323	-506.848	-75.3638	-29.6753	187.537	-173.936	177.221
714	3	659.104	3.89089	1.67147	94.791	77.9663	-145.024	-202.476	49.0691	123.736	-5.49736	82.0466	31.3918	-256.17	-129.655	278.611	-252.628	131.82	-138.36	634.056	-284.672	510.153	-612.67	-159.631	-68.2853	-13.7534	286.411	-48.8157	-16.6399	92.3465	-118.757	377.777	-504.783	-76.4567	-28.0405	187.134	-173.936	177.221
714	4	660.558	3.86457	1.69809	94.8414	78.7099	-145.399	-203.476	50.216	122.694	-4.73274	81.9416	30.3887	-252.024	-133.772	282.014	-255.098	131.97	-137.304	633.172	-283.558	507.25	-610.676	-159.789	-75.9657	8.45996	262.942	-25.971	-39.8051	98.6363	-118.758	377.843	-504.793	-76.3404	-28.2368	186.866	-174.236	177.024
714	5	626.378	3.88549	1.70925	91.7271	79.5593	-145.54	-203.764	50.5561	122.256	-4.39526	81.9053	30.4735	-250.743	-135.196	281.699	-254.782	132.097	-141.409	622.314	-270.585	517.957	-617.689	-160.561	-80.746	24.6807	242.92	-3.91721	-60.5079	103.972	-118.526	377.461	-504.626	-76.2088	-27.2094	188.311	-179.277	174.708
714	6	626.378	3.88549	1.70925	91.7271	79.5593	-145.54	-203.764	50.5561	122.256	-4.39526	81.9053	30.4735	-250.743	-135.196	281.699	-254.782	132.097	-141.409	622.314	-270.585	517.957	-617.689	-160.561	-80.746	24.6807	242.92	-3.91721	-60.5079	103.972	-118.526	377.461	-504.626	-76.2088	-27.2094	188.311	-179.277	174.708
715	1	649.003	3.84261	1.71776	89.7221	77.7532	-141.277	-196.632	42.9831	128.949	-9.8901	83.6803	32.3598	-249.164	-136.699	275.136	-249.108	131.369	-148.409	622.844	-270.06	542.957	-636.671	-159.823	-80.746	24.6807	242.92	-3.91721	-60.5079	103.972	-118.526	377.461	-504.626	-76.2088	-27.2094	188.311	-179.277	174.708
715	2	751.426	3.85704	1.69008	89.4391	77.1928	-132.114	-176.018	19.2991	153.229	-28.0996	86.7645	32.4099	-253.345	-132.379	276.823	-251.118	131.407	-147.529	623.358	-270.706	540.91	-635.493	-159.75	-80.1128	24.6086	243.307	-6.79461	-57.4833	103.26	-118.23	377.616	-504.935	-77.094	-25.9882	188.192	-179.339	174.606
715	3	792.262	3.96506	1.67667	91.5523	78.3162	-131.826	-175.309	18.4962	153.894	-28.5669	86.8582	35.3575	-260.822	-127.59	292.097	-271.696	133.419	-147.275	623.184	-270.546	539.839	-634.672	-159.803	-79.8115	15.415	249.873	1.40227	-65.4968	104.577	-109.635	353.243	-485.146	-86.5836	-10.7117	183.476	-178.221	174.264
715	4	1002.57	3.93658	1.67624	92.6037	78.2972	-131.728	-175.159	18.3162	154.195	-28.805	86.8879	34.9154	-259.354	-128.769	291.199	-270.177	133.175	-147.624	623.067	-270.343	542.097	-636.625	-159.73	-79.5452	12.5652	252.437	0.892301	-65.0382	104.631	-100.88	328.902	-464.577	-95.9863	4.0031	179.682	-178.27	174.212
715	5	868.821	3.91492	1.70092	96.2745	77.4758	-131.408	-174.199	17.2627	154.636	-29.0619	87.0551	35.0748	-256.699	-131.732	290.537	-269.443	133.514	-140.445	633.166	-284.31	528.405	-628.745	-159.745	-73.5828	-5.20996	275.231	-26.8462	-37.7457	96.2529	-101.217	330.576	-466.128	-96.161	4.13589	179.973	-172.396	174.663
715	6	868.821	3.91492	1.70092	96.2745	77.4758	-131.408	-174.199	17.2627	154.636	-29.0619	87.0551	35.0748	-256.699	-131.732	290.537	-269.443	133.514	-140.445	633.166	-284.31	528.405	-628.745	-159.745	-73.5828	-5.20996	275.231	-26.8462	-37.7457	96.2529	-101.217	330.576	-466.128	-96.161	4.13589	179.973	-172.396	174.663
716	1	674.392	3.88337	1.71301	94.8605	76.3425	-133.096	-179.45	23.4468	148.47	-24.7265	86.6438	35.9021	-255.616	-132.556	286.234	-265.402	132.996	-146.774	631.952	-282.301	553.405	-648.227	-158.76	-73.5828	-5.20996	275.231	-26.8462	-37.7457	96.2529	-101.217	330.576	-466.128	-96.161	4.13589	179.973	-172.396	174.663
716	2	664.326	3.89944	1.69519	96.0249	77.2222	-142.74	-201.823	48.3107	129.637	-12.2416	83.0484	36.8506	-255.237	-133.895	286.261	-266.337	133.998	-145.855	632.948	-283.532	550.625	-646.378	-158.678	-72.7149	-6.86019	277.208	-29.658	-34.8366	95.3853	-101.749	333.277	-468.513	-96.7668	4.4059	180.038	-172.437	174.648
716	3	621.019	3.96518	1.71185	96.121	77.8555	-143.416	-203.404	50.0899	128.003	-11.0825	82.8336	35.8963	-249.327	-139.192	286.866	-265.493	133.339	-148.384	642.298	-294.853	539.398	-633.302	-157.369	-68.9997	-23.8775	293.224	-38.7001	-25.6329	93.4223	-109.913	357.725	-490.071	-85.2655	-10.1279	185.092	-174.202	173.443
716	4	672.029	3.94334	1.70329	95.3249	78.2237	-143.689	-203.982	50.7532	127.209	-10.4808	82.7518	35.889	-246.638	-142.301	285.997	-264.405	133.726	-148.385	640.064	-292.105	541.094	-635.063	-157.359	-73.9946	-10.7495	278.49	-20.2762	-44.1436	98.1279	-118.106	380.16	-509.277	-73.7672	-25.845	188.218	-174.362	172.793
716	5	675.834	3.9307	1.69656	96.3004	79.4995	-143.728	-203.983	50.7904	127.032	-10.3228	82.7413	35.9721	-246.174	-142.867	285.875	-264.348	133.819	-143.216	636.727	-288.236	516.395	-614.858	-159.171	-72.9711	-12.0037	279.849	-21.3554	-42.7194	97.1412	-117.789	379.969	-509.282	-74.0663	-24.7495	188.951	-176.132	171.961
716	6	675.834	3.9307	1.69656	96.3004	79.4995	-143.728	-203.983	50.7904	127.032	-10.3228	82.7413	35.9721	-246.174	-142.867	285.875	-264.348	133.819	-143.216	636.727	-288.236	516.395	-614.858	-159.171	-72.9711	-12.0037	279.849	-21.3554	-42.7194	97.1412	-117.789	379.969	-509.282	-74.0663	-24.7495	188.951	-176.132	171.961
717	1	558.009	3.86992	1.71254	93.7089	77.4666	-134.528	-185.465	30.7991	141.399	-19.9851	86.3272	36.7249	-245.663	-142.738	279.475	-257.924	132.926	-147.782	634.057	-284.807	533.76	-628.202	-159.059	-74.3507	-7.14705	274.145	-13.9685	-49.6916	97.9285	-117.789	379.969	-509.282	-74.0663	-24.7495	188.951	-176.132	171.961
717	2	463.478	3.89564	1.7201	95.897	79.4887	-145.179	-208.641	56.9866	116.506	-1.84166	82.411	36.7003	-243.007	-145.869	281.003	-259.333	132.64	-143.706	636.256	-287.526	518.997	-614.976	-159.486	-75.0491	-4.98535	272.54	-16.4661	-46.7577	98.0704	-119.163	381.08	-509.385	-72.6465	-27.1736	189.688	-176.218	171.926
717	3	545.135	3.97006	1.72495	95.0692	77.9306	-137.35	-186.114	31.9866	131.145	-10.3289	84.6929	36.7004	-243.007	-145.869	281.003	-259.333	132.64	-143.706	636.256	-287.526	518.997	-614.976	-159.486	-73.9528	-11.6997	278.46	-18.4849	-44.8331	97.9125	-114.775	368.395	-499.035	-78.1339	-18.9833	187.63	-176.218	171.926
717	4	461.696	3.95709	1.71284	94.8697	79.2356	-137.35	-186.116	31.988	131.144	-10.328	84.6927	34.9794	-243.597	-146.171	285.871	-262.136	133.978	-142.805	635.989	-287.173	515.934	-612.735	-159.58	-76.6974	-3.04991	267.557	-8.96583	-54.4532	101.85	-123.509	388.046	-514.703	-59.2093	-43.3265	189.407	-176.171	171.947
717	5	493.804	3.94526	1.71933	96.1697	79.0158	-137.362	-186.142	32.0168	131.116	-10.308	84.6885	35.2098	-241.093	-148.959	284.848	-261.19	134.323	-142.844	635.899	-287.088	519.092	-615.793	-159.401	-72.4553	-14.9819	283.514	-34.6991	-29.479	96.8051	-122.568	386.936	-514.068	-60.8946	-40.9282	188.968	-174.464	172.806
717	6	493.804	3.94526	1.71933	96.1697	79.0158	-137.362	-186.142	32.0168	131.116	-10.308	84.6885	35.2098	-241.093	-148.959	284.848	-261.19	134.323	-142.844	635.899	-287.088	519.092	-615.793	-159.401	-72.4553	-14.9819	283.514	-34.6991	-29.479	96.8051	-122.568	386.936	-514.068	-60.8946	-40.9282	188.968	-174.464	172.806
718	1	526.132	3.94109	1.72248	95.8404	78.7014	-127.849	-164.834	7.68905	153.662	-26.7539	88.1823	35.1534	-242.336	-147.692	285.79	-262.223	134.329	-143.826	636.433	-287.755	520.877	-616.688	-159.231	-72.6572	-14.2999	282.835	-34.1335	-30.0833	96.954	-123.013	388.115	-515.059	-60.1328	-41.9842	189.201	-174.425	172.825
718	2	555.229	3.89148	1.67252	93.3103	76.7836	-128.598	-165.684	8.73699	151.99	-25.563	87.9826	33.8701	-260.676	-126.009	284.602	-260.299	131.713	-144.881	638.943	-290.428	530.055	-625.63	-157.968	-69.136	-22.9313	292.206	-44.9389	-18.8165	93.8985	-122.17	388.531	-515.933	-61.8647	-39.3665	188.418	-174.059	172.7
718	3	579.055	3.93012	1.68513	92.8002	75.6706	-135.427	-177.877	23.0925	130.813	-8.05982	85.3477	32.3281	-261.204	-122.533	282.642	-256.248	130.057	-144.773	638.966	-290.455	529.68	-625.346	-157.987	-78.0502	0.861517	268.296	-20.7348	-43.0631	101.052	-117.022	374.598	-504.87	-69.1419	-28.8212	186.043	-174.034	172.719
718	4	519.817	3.94508	1.69249	90.8017	76.2892	-135.296	-177.532	22.7066	131.047	-8.21652	85.4045	32.2611	-258.536	-125.501	282.241	-255.684	130.437	-145.24	638.552	-289.933	531.609	-626.833	-157.949	-81.8458	12.1869	252.577	2.81251	-66.0974	106.064	-120.522	381.076	-509.161	-63.4439	-38.0511	185.919	-173.968	172.741
718	5	519.033	3.91391	1.72082	92.5543	77.2695	-135.296	-177.532	22.7066	131.047	-8.21652	85.4045	32.2611	-258.536	-125.501	282.241	-255.684	130.437	-138.917	642.027	-294.367	506.609	-607.514	-158.782	-81.6177	11.4343	253.721	0.759042	-64.1348	105.684	-120.522	381.076	-509.161	-63.4439	-38.0511	185.919	-173.362	172.982
718	6	519.033	3.91391	1.72082	92.5543	77.2695	-135.296	-177.532	22.7066	131.047	-8.21652	85.4045	32.2611	-258.536	-125.501	282.241	-255.684	130.437	-138.917	642.027	-294.367	506.609	-607.514	-158.782	-81.6177	11.4343	253.721	0.759042	-64.1348	105.684	-120.522	381.076	-509.161	-63.4439	-38.0511	185.919	-173.362	172.982
719	1	586.274	3.87045	1.69344	91.6548	76.8748	-139.207	-192.493	39.2256	126.58	-7.3956	84.3851	32.5212	-257.64	-126.652	281.631	-255.234	130.667	-146.246	640.962	-293.438	531.672	-626.709	-157.767	-80.5287	13.3668	251.618	2.66686	-65.3453	104.415	-120.295	381.44	-509.623	-64.1104	-37.1457	185.813	-173.384	172.968
719	2	670.077	3.86049	1.6822	91.3356	76.4594	-129.922	-171.144	14.5704	151.196	-25.7906	87.4717	32.5126	-258.659	-125.652	282.523	-256.224	130.713	-146.182	641.242	-293.726	532.086	-627.215	-157.679	-80.4181	14.7315	250.788	-0.828322	-61.9736	104.175	-120.748	382.572	-510.553	-63.5143	-38.0617	186.047	-173.4	172.961
719	3	533.977	3.96773	1.68088	92.046	76.2875	-137.621	-183.748	29.3741	126.196	-5.14849	84.6362	33.1727	-259.779	-125.096	283.995	-258.604	131.059	-146.182	641.242	-293.726	532.086	-627.216	-157.679	-79.0333	3.63809	260.388	-1.59808	-61.8048	104.256	-120.621	382.251	-510.3	-63.7088	-37.786	185.986	-173.4	172.961
719	4	473.917	3.94759	1.6981	93.3796	77.5217	-137.621	-183.748	29.3741	126.196	-5.14849	84.6362	33.1727	-259.779	-125.096	283.995	-258.604	131.059	-140.533	641.908	-294.416	507.086	-607.09	-158.947	-79.1592	4.15279	259.733	-0.91885	-62.4897	104.43	-120.928	382.125	-509.874	-62.0987	-39.821	185.683	-173.4	172.961
719	5	492.34	3.95362	1.72113	96.0634	77.1103	-137.639	-183.789	29.4184	126.157	-5.12055	84.6299	33.2753	-257.174	-128.141	284.379	-259.037	131.621	-139.58	647.683	-301.121	507.448	-608.387	-158.17	-75.3554	-7.15582	275.594	-26.9797	-37.2871	99.1318	-120.387	381.671	-509.752	-62.8051	-38.5607	185.355	-170.281	173.962
719	6	492.34	3.95362	1.72113	96.0634	77.1103	-137.639	-183.789	29.4184	126.157	-5.12055	84.6299	33.2753	-257.174	-128.141	284.379	-259.037	131.621	-139.58	647.683	-301.121	507.448	-608.387	-158.17	-75.3554	-7.15582	275.594	-26.9797	-37.2871	99.1318	-120.387	381.671	-509.752	-62.8051	-38.5607	185.355	-170.281	173.962
720	1	529.807	3.94946	1.7231	95.5402	76.5574	-128.336	-162.04	4.61588	147.433	-20.4488	88.1354	33.3277	-257.632	-127.708	284.626	-259.387	131.653	-141.582	648.196	-301.845	511.16	-610.363	-157.837	-75.4168	-6.92386	275.368	-26.8044	-37.4728	99.175	-120.466	381.878	-509.925	-62.6724	-38.7441	185.396	-170.249	173.974
720	2	646.263	3.87972	1.66811	93.2509	74.2748	-128.442	-161.292	3.92805	146.557	-19.6405	88.1905	33.6349	-277.702	-105.087	278.867	-254.239	129.519	-142.368	650.956	-304.659	520.336	-619.456	-156.661	-69.8497	-19.3838	289.087	-43.4247	-20.0329	94.1174	-119.965	381.957	-510.239	-63.8766	-37.0863	185.047	-170.093	173.972
720	3	626.022	3.91443	1.68132	91.7883	75.2854	-131.934	-168.487	12.2242	135.497	-10.4244	86.764	33.0813	-275.561	-107.171	279.677	-254.446	129.444	-139.824	651.777	-305.309	515.993	-617.679	-156.748	-62.2648	-42.9652	313.332	-66.3462	3.54385	88.4088	-117.533	375.551	-505.122	-67.1946	-32.2292	183.922	-170.177	173.944
720	4	597.336	3.91485	1.67014	89.3289	77.1706	-131.857	-168.315	12.0215	135.662	-10.5378	86.79	32.7065	-274.031	-108.657	279.883	-254.168	129.277	-140.231	639.318	-290.773	520.603	-621.25	-157.88	-55.8188	-63.8516	332.04	-84.0127	23.9462	84.934	-122.263	382.965	-510.057	-59.7284	-44.8122	182.6	-170.23	173.931
720	5	631.346	3.9055	1.71651	88.3128	78.8116	-131.857	-168.315	12.0215	135.662	-10.5378	86.79	32.7065	-274.031	-108.657	279.883	-254.168	129.277	-142.337	618.595	-265.773	515.83	-614.325	-159.71	-55.7229	-64.229	332.351	-84.3542	24.3515	84.9125	-122.347	383.274	-510.034	-61.0961	-41.6632	188.457	-180.642	171.472
720	6	631.346	3.9055	1.71651	88.3128	78.8116	-131.857	-168.315	12.0215	135.662	-10.5378	86.79	32.7065	-274.031	-108.657	279.883	-254.168	129.277	-142.337	618.595	-265.773	515.83	-614.325	-159.71	-55.7229	-64.229	332.351	-84.3542	24.3515	84.9125	-122.347	383.274	-510.034	-61.0961	-41.6632	188.457	-180.642	171.472
721	1	640.306	3.85332	1.73086	87.6767	78.4123	-134.15	-183.097	28.2244	139.312	-17.213	86.3833	34.4883	-268.638	-115.309	275.969	-251.769	129.542	-149.526	618.902	-265.357	540.83	-633.319	-158.802	-55.7229	-64.229	332.351	-84.3542	24.3515	84.9125	-122.347	383.274	-510.034	-61.0961	-41.6632	188.457	-180.642	171.472
721	2	648.29	3.94708	1.72827	88.7311	79.3239	-143.511	-203.741	51.2776	116.858	-0.447724	82.8423	35.081	-267.566	-117.411	276.74	-252.904	130.077	-149.471	619.112	-265.586	540.985	-633.538	-158.745	-55.8784	-62.2662	330.556	-83.7746	23.7412	84.8787	-122.612	383.964	-510.543	-60.915	-41.9052	188.775	-180.799	171.406
721	3	620.284	4.01443	1.7275	87.6045	78.364	-135.466	-180.949	26.3373	133.359	-10.2443	85.0005	35.1001	-268.38	-116.673	277.606	-253.868	130.2	-149.67	619.243	-265.702	541.654	-634.012	-158.702	-55.6676	-66.7271	332.733	-82.5002	23.1547	86.414	-122.083	383.05	-509.989	-61.9096	-40.2468	189.029	-181.221	171.157
721	4	585.142	3.9582	1.6796	88.7702	77.8349	-135.466	-180.949	26.3373	133.359	-10.2443	85.0005	35.9162	-272.197	-110.895	283.217	-261.782	128.439	-150.34	622.554	-269.744	548.603	-640.092	-158.152	-59.0182	-52.8793	321.405	-70.8533	9.01943	86.9603	-121.436	381.395	-508.451	-62.7274	-37.4676	193.23	-181.221	171.157
721	5	592.449	3.91259	1.69546	90.2537	76.608	-135.408	-180.816	26.1857	133.494	-10.3414	85.0218	34.9338	-267.861	-115.078	284.177	-261.544	128.059	-150.813	623.253	-270.187	555.837	-647.303	-157.666	-66.0186	-27.2711	298.495	-53.3558	-12.0846	90.9076	-120.889	379.721	-506.921	-63.9703	-35.99	192.86	-179.14	172.62
721	6	592.449	3.91259	1.69546	90.2537	76.608	-135.408	-180.816	26.1857	133.494	-10.3414	85.0218	34.9338	-267.861	-115.078	284.177	-261.544	128.059	-150.813	623.253	-270.187	555.837	-647.303	-157.666	-66.0186	-27.2711	298.495	-53.3558	-12.0846	90.9076	-120.889	379.721	-506.921	-63.9703	-35.99	192.86	-179.14	172.62
722	1	546.508	3.8958	1.68181	92.4488	78.3106	-143.051	-202.899	50.8755	119.039	-2.20659	82.8411	36.0318	-267.161	-116.608	283.642	-261.964	128.866	-146.265	625.245	-273.755	531.15	-627.373	-158.414	-65.9717	-27.3657	298.595	-53.4791	-11.9547	90.866	-120.878	380.066	-507.272	-64.1671	-35.7479	192.854	-179.15	172.613
722	2	598.74	3.8487	1.67245	93.0823	77.0004	-137.894	-190.42	36.1551	135.109	-15.0872	84.5793	35.9464	-269.969	-114.237	286.966	-265.672	131.877	-149.687	626.483	-274.641	544.569	-640.775	-157.449	-73.098	-3.8668	274.826	-31.6296	-34.8123	96.0637	-120.539	379.839	-507.275	-64.6317	-35.0266	192.58	-179.038	172.585
722	3	652.286	3.86087	1.66401	92.7702	76.6963	-127.915	-168.729	11.3149	159.709	-33.0551	87.9787	36.1571	-271.227	-113.078	287.49	-266.505	132.002	-150.492	627.382	-275.622	546.394	-641.761	-157.26	-73.1843	-3.64504	274.537	-31.3947	-35.0959	96.1993	-120.766	380.536	-507.887	-64.3393	-35.4596	192.696	-179.061	172.57
722	4	652.138	3.87103	1.65615	91.0495	76.8739	-127.915	-168.729	11.3149	159.709	-33.0551	87.9787	36.0898	-268.952	-115.479	281.419	-259.515	132.069	-147.068	623.339	-271.236	528.721	-627.281	-158.64	-76.7791	6.3948	262.809	-16.6839	-49.3255	99.484	-121.116	381.476	-508.364	-65.7715	-35.9973	191.057	-179.061	172.57
722	5	664.191	3.86494	1.66618	92.792	76.9421	-127.24	-165.964	8.35892	159.864	-32.8787	88.401	35.8922	-262.094	-122.958	280.638	-258.311	132.899	-147.283	623.331	-271.197	529.641	-628.01	-158.603	-71.6096	-8.22027	281.359	-43.4369	-23.7779	94.0586	-119.514	379.252	-506.851	-68.6305	-32.1464	190.128	-177.309	173.71
722	6	664.191	3.86494	1.66618	92.792	76.9421	-127.24	-165.964	8.35892	159.864	-32.8787	88.401	35.8922	-262.094	-122.958	280.638	-258.311	132.899	-147.283	623.331	-271.197	529.641	-628.01	-158.603	-71.6096	-8.22027	281.359	-43.4369	-23.7779	94.0586	-119.514	379.252	-506.851	-68.6305	-32.1464	190.128	-177.309	173.71
723	1	648.627	3.8398	1.68708	91.7084	76.157	-128.2	-169.171	12.0014	157.623	-31.4245	88.1469	36.048	-261.246	-123.819	279.214	-256.915	132.822	-153.612	622.864	-269.828	554.641	-647.44	-157.687	-71.6096	-8.22027	281.359	-43.4369	-23.7779	94.0586	-119.514	379.252	-506.851	-68.6305	-32.1464	190.128	-177.309	173.71
723	2	642.883	3.81592	1.65842	91.0788	77.527	-134.431	-192.685	36.8267	155.646	-32.5081	84.1964	36.3113	-259.959	-125.379	278.364	-256.195	133.08	-151.435	624.434	-271.762	551.074	-645.712	-157.452	-64.1087	-25.7793	299.606	-61.9349	-4.7479	87.7851	-119.026	379.128	-506.954	-69.7445	-30.6101	189.884	-177.32	173.698
723	3	645.235	3.88168	1.65538	91.0871	77.0397	-141.013	-198.229	44.0512	130.646	-11.604	82.4266	36.3113	-259.959	-125.379	278.364	-256.195	133.08	-151.435	624.434	-271.762	551.074	-645.712	-157.452	-65.0014	-24.4931	297.779	-58.7047	-7.90201	88.7979	-118.11	376.569	-504.835	-70.9755	-28.8129	189.478	-177.32	173.698
723	4	606.456	3.84633	1.68383	89.8066	78.3703	-141.161	-198.639	44.5138	130.317	-11.3738	82.3723	34.7504	-257.059	-127.651	278.167	-253.975	132.619	-150.743	621.338	-268.027	546.54	-641.853	-158.104	-59.6984	-40.9375	313.801	-72.9325	7.11016	85.1288	-121.486	384.412	-510.773	-66.6298	-36.3901	189.657	-177.243	173.74
723	5	621.263	3.80553	1.69183	91.4635	77.3247	-141.311	-198.992	44.9143	129.935	-11.0912	82.3212	34.3451	-253.458	-131.357	278.319	-253.54	132.582	-150.988	621.947	-268.418	552.652	-648.092	-157.603	-67	-15.9531	290.939	-54.5025	-13.9615	89.5443	-120.87	382.622	-509.209	-67.8016	-34.8136	189.412	-175.636	174.649
723	6	621.263	3.80553	1.69183	91.4635	77.3247	-141.311	-198.992	44.9143	129.935	-11.0912	82.3212	34.3451	-253.458	-131.357	278.319	-253.54	132.582	-150.988	621.947	-268.418	552.652	-648.092	-157.603	-67	-15.9531	290.939	-54.5025	-13.9615	89.5443	-120.87	382.622	-509.209	-67.8016	-34.8136	189.412	-175.636	174.649
724	1	567.352	4.08666	1.74264	91.7224	76.3433	-142.181	-195.825	42.4414	123.683	-5.99483	83.1118	40.7409	-243.09	-143.559	265.718	-245.168	136.198	-149.975	622.333	-268.963	548.817	-645.045	-157.743	-83.7936	-1.54582	276.732	-33.6313	-35.2886	106.072	-119.548	382.246	-509.583	-71.1262	-30.5303	188.376	-175.317	174.761
724	2	608.98	3.99047	1.66178	92.0074	76.3477	-142.886	-196.715	43.5803	120.974	-3.80308	82.9939	37.8427	-259.226	-125.296	271.34	-249.227	133.421	-142.922	625.031	-272.661	527.305	-629.374	-158.164	-78.2185	-12.1776	287.731	-43.912	-25.0045	101.071	-117.834	382.872	-510.92	-75.9491	-24.1991	187.404	-175.13	174.839
724	3	648.121	4.0076	1.66224	90.9139	75.8433	-134.074	-175.077	19.0453	141.33	-17.7587	85.6542	37.7977	-260.845	-123.806	273.42	-251.475	133.624	-142.791	625.074	-272.727	526.729	-628.91	-158.18	-76.4864	-18.3808	293.113	-47.2476	-21.5502	100.249	-118.278	384.591	-512.421	-76.1161	-24.4431	187.538	-174.965	174.924
724	4	649.709	4.00914	1.67871	90.3247	75.1601	-133.819	-174.213	18.1875	141.847	-18.0729	85.7467	37.8318	-256.464	-128.597	272.732	-250.582	133.985	-147.47	624.04	-270.746	546.437	-644.618	-157.42	-82.424	0.190898	273.77	-27.8162	-40.9861	104.688	-117.955	382.578	-510.551	-76.1804	-24.6598	186.706	-174.547	175.014
724	5	649.015	4.02171	1.6845	88.4864	75.9027	-133.586	-173.575	17.4821	142.199	-18.291	85.8545	37.8443	-254.195	-131.161	272.565	-250.331	134.313	-146.201	624.098	-270.924	543.266	-642.586	-157.419	-87.7586	15.7728	255.07	-4.91374	-63.054	110.108	-117.52	381.781	-510.043	-76.4253	-23.079	188.246	-177.868	173.506
724	6	649.015	4.02171	1.6845	88.4864	75.9027	-133.586	-173.575	17.4821	142.199	-18.291	85.8545	37.8443	-254.195	-131.161	272.565	-250.331	134.313	-146.201	624.098	-270.924	543.266	-642.586	-157.419	-87.7586	15.7728	255.07	-4.91374	-63.054	110.108	-117.52	381.781	-510.043	-76.4253	-23.079	188.246	-177.868	173.506
725	1	618.621	3.98182	1.68697	89.7378	77.0574	-134.507	-178.326	22.8253	140.506	-17.6603	85.7274	37.8443	-254.195	-131.161	272.565	-250.331	134.313	-140.838	622.6	-270.321	518.266	-622.607	-158.684	-87.7586	15.7728	255.07	-4.91363	-63.0541	110.108	-117.52	381.781	-510.043	-76.4253	-23.079	188.246	-177.868	173.506
725	2	581.462	3.96938	1.6684	90.2972	77.4589	-142.198	-200.825	47.2557	129.223	-10.6925	81.7479	38.6535	-253.286	-132.778	271.401	-249.82	134.984	-142.549	623.785	-271.234	527.707	-630.406	-158.145	-86.375	14.9166	256.053	-6.52259	-61.2975	108.649	-117.456	382.518	-510.82	-76.8676	-22.5057	188.229	-177.877	173.5
725	3	755.452	4.09988	1.68261	92.9592	77.1588	-142.497	-201.46	47.982	128.389	-10.0743	81.6622	40.6453	-271.672	-115.657	288.334	-272.19	135.523	-152.179	636.667	-286.27	543.07	-636.974	-156.457	-81.2592	-11.6201	274.951	0.714135	-67.7619	109.114	-110.827	365.201	-496.735	-87.5238	-7.52828	185.319	-177.937	173.448
725	4	660.554	4.10684	1.68796	93.6132	78.4258	-142.678	-201.799	48.3885	127.89	-9.68987	81.6039	40.5242	-269.656	-117.844	288.292	-271.949	135.661	-146.225	637.062	-286.928	520.006	-619.32	-157.463	-79.7578	-15.2793	278.25	-2.48863	-63.9195	108.145	-118.831	385.547	-513.7	-75.1165	-25.0117	188.55	-177.546	173.45
725	5	655.832	4.10448	1.69945	94.6523	78.3213	-143.002	-202.317	49.0463	126.833	-8.86417	81.5245	40.4262	-265.444	-122.523	287.778	-271.229	136.25	-146.609	636.916	-286.747	522.238	-621.196	-157.368	-76.4094	-24.8598	291.625	-28.5239	-38.4539	104.171	-117.691	383.684	-512.392	-76.9704	-22.4991	187.715	-175.606	174.516
725	6	655.832	4.10448	1.69945	94.6523	78.3213	-143.002	-202.317	49.0463	126.833	-8.86417	81.5245	40.4262	-265.444	-122.523	287.778	-271.229	136.25	-146.609	636.916	-286.747	522.238	-621.196	-157.368	-76.4094	-24.8598	291.625	-28.5239	-38.4539	104.171	-117.691	383.684	-512.392	-76.9704	-22.4991	187.715	-175.606	174.516
726	1	524.001	4.06727	1.71483	93.1187	77.3106	-139.786	-195.907	42.1195	132.45	-13.1585	83.337	40.4262	-265.444	-122.523	287.778	-271.229	136.25	-153.38	633.554	-282.815	547.238	-640.417	-156.941	-76.4094	-24.8598	291.625	-28.5239	-38.4539	104.171	-117.691	383.684	-512.392	-76.9704	-22.4991	187.715	-175.606	174.516
726	2	606.197	4.06703	1.67195	93.6444	77.7832	-132.123	-184.351	27.3873	158.633	-33.7548	84.9308	40.1949	-265.355	-122.652	289.258	-272.471	136.289	-150.169	636.531	-286.475	537.128	-633.068	-156.889	-72.7998	-33.6028	301.004	-39.5836	-26.9399	101.102	-116.631	382.251	-511.451	-79.5257	-19.336	186.972	-175.443	174.581
726	3	569.635	4.09662	1.70548	94.1512	77.7167	-138.571	-189.988	34.6422	134.424	-13.5358	83.0649	39.0074	-259.748	-128.103	292.894	-274.967	136.277	-150.349	636.534	-286.461	538.024	-633.806	-156.843	-79.6649	-13.8992	280.338	-17.4976	-50.1989	106.584	-114.141	375.098	-505.498	-83.3325	-14.1097	185.713	-175.329	174.669
726	4	553.007	4.08693	1.71494	95.1739	78.8122	-138.571	-189.988	34.6422	134.424	-13.5358	83.0649	39.0127	-259.705	-128.149	292.817	-274.883	136.283	-144.476	636.402	-286.642	513.024	-613.997	-158.087	-80.0409	-12.1503	278.163	-14.3723	-53.2251	106.925	-116.072	378.218	-507.62	-79.4836	-19.6675	186.258	-175.329	174.669
726	5	538.835	4.12422	1.78627	94.815	79.5724	-137.981	-186.081	31.8876	129.024	-8.12589	83.8502	39.0973	-258.428	-130.005	296.174	-278.732	136.865	-143.261	639.225	-289.995	510.072	-612.157	-157.71	-83.5738	-2.73477	265.833	8.02487	-75.1005	110.274	-114.883	376.707	-506.852	-80.0961	-17.2393	186.245	-175.367	174.258
726	6	538.835	4.12422	1.78627	94.815	79.5724	-137.981	-186.081	31.8876	129.024	-8.12589	83.8502	39.0973	-258.428	-130.005	296.174	-278.732	136.865	-143.261	639.225	-289.995	510.072	-612.157	-157.71	-83.5738	-2.73477	265.833	8.02487	-75.1005	110.274	-114.883	376.707	-506.852	-80.0961	-17.2393	186.245	-175.367	174.258
727	1	569.787	4.1104	1.78263	93.9571	79.0125	-128.033	-164.537	7.24243	152.724	-25.7308	87.7709	39.1879	-259.438	-129.123	296.883	-279.636	136.987	-145.89	638.481	-289.326	518.064	-617.994	-157.474	-83.8589	-0.998827	264.272	8.49202	-75.644	110.415	-115.064	377.246	-507.296	-80.0177	-17.5808	186.231	-175.26	174.38
727	2	675.943	3.97054	1.67635	93.4683	76.4405	-128.054	-164.446	7.14038	152.532	-25.5574	87.7748	37.7386	-276.151	-108.57	289.044	-269.941	132.969	-146.008	638.544	-289.39	518.676	-618.499	-157.431	-76.4704	-12.2018	278.341	-17.0673	-49.3394	102.78	-114.745	376.887	-507.083	-80.6055	-16.7585	186.082	-175.253	174.386
727	3	637.608	4.05244	1.6868	93.7036	76.1888	-136.661	-179.726	25.1355	127.532	-5.80438	84.8138	37.7386	-276.151	-108.57	289.044	-269.941	132.969	-146.008	638.544	-289.39	518.676	-618.499	-157.431	-75.6442	-16.8272	282.44	-19.9541	-46.4119	102.647	-110.837	364.872	-496.862	-85.716	-9.3472	184.318	-175.253	174.386
727	4	528.14	4.02501	1.69737	92.7718	77.1156	-136.611	-179.603	24.9948	127.637	-5.87816	84.833	37.2764	-274.069	-110.771	289.169	-269.55	133.122	-143.876	636.243	-286.952	515.593	-617.407	-157.642	-78.294	-7.90786	270.74	-1.7405	-64.2683	105.557	-120.671	388.461	-515.906	-71.6943	-30.4383	187.776	-175.296	174.364
727	5	521.955	4.045	1.70484	91.5314	77.8736	-136.498	-179.278	24.6357	127.836	-6.00728	84.8823	37.4308	-271.331	-113.722	288.447	-268.996	133.418	-144.091	636.199	-286.906	516.757	-618.372	-157.593	-80.5371	-1.48068	260.551	21.7188	-86.8517	108.691	-119.696	387.471	-515.652	-71.7901	-28.1613	188.993	-178.652	172.166
727	6	521.955	4.045	1.70484	91.5314	77.8736	-136.498	-179.278	24.6357	127.836	-6.00728	84.8823	37.4308	-271.331	-113.722	288.447	-268.996	133.418	-144.091	636.199	-286.906	516.757	-618.372	-157.593	-80.5371	-1.48068	260.551	21.7188	-86.8517	108.691	-119.696	387.471	-515.652	-71.7901	-28.1613	188.993	-178.652	172.166
728	1	506.178	3.99406	1.71581	90.7197	77.495	-139.754	-190.759	37.4381	123.332	-4.20439	83.9459	37.4308	-271.331	-113.722	288.447	-268.996	133.418	-151.061	634.349	-284.747	541.757	-637.536	-156.709	-80.5371	-1.48068	260.551	21.7188	-86.8517	108.691	-119.696	387.471	-515.652	-71.7901	-28.1613	188.993	-178.652	172.166
728	2	613.825	3.96545	1.64936	90.9567	76.5876	-132.617	-176.638	19.8066	146.329	-21.8859	85.5905	37.5151	-275.229	-109.448	286.419	-266.897	132.897	-148.047	637.089	-288.115	532.625	-631.03	-156.654	-78.9182	-1.29746	261.727	11.4867	-76.5408	106.627	-118.861	387.11	-515.717	-73.6763	-25.4683	188.647	-178.819	171.957
728	3	642.786	3.94889	1.67301	89.9854	75.8568	-132.617	-176.638	19.8066	146.329	-21.8859	85.5905	37.5151	-275.229	-109.448	286.419	-266.897	132.897	-154.31	636.448	-286.973	557.625	-650.469	-155.483	-78.888	-1.68603	262.044	11.4211	-76.4801	106.665	-118.569	386.127	-514.874	-74.0782	-24.8933	188.518	-178.819	171.957
728	4	541.363	4.02619	1.6674	91.7398	76.2495	-132.616	-176.624	19.7963	146.327	-21.8827	85.5913	37.5215	-275.072	-109.608	286.399	-266.874	132.898	-149.087	644.563	-296.839	536.067	-633.102	-155.553	-77.5039	-1.70651	261.498	11.2522	-75.4723	105.26	-123.958	385.18	-511.034	-58.0564	-45.1966	192.105	-178.796	171.965
728	5	559.343	4.01866	1.671	93.3225	75.7799	-132.443	-175.952	19.0878	146.404	-21.8714	85.6929	37.52	-272.995	-111.963	286.112	-266.574	133.25	-149.07	644.568	-296.845	535.994	-633.044	-155.556	-75.8558	-6.55092	270.811	-14.7795	-50.7246	102.238	-122.912	384.599	-510.982	-59.6955	-42.7826	191.514	-176.757	173.174
728	6	559.343	4.01866	1.671	93.3225	75.7799	-132.443	-175.952	19.0878	146.404	-21.8714	85.6929	37.52	-272.995	-111.963	286.112	-266.574	133.25	-149.07	644.568	-296.845	535.994	-633.044	-155.556	-75.8558	-6.55092	270.811	-14.7795	-50.7246	102.238	-122.912	384.599	-510.982	-59.6955	-42.7826	191.514	-176.757	173.174
729	1	541.351	3.99142	1.6873	94.6854	76.8693	-132.685	-176.739	20.0142	145.847	-21.5478	85.665	37.5337	-272.963	-111.998	286.012	-266.481	133.244	-143.33	645.972	-298.665	510.994	-613.226	-156.728	-75.8565	-6.5495	270.809	-14.7756	-50.7284	102.238	-122.912	384.599	-510.982	-59.6955	-42.7826	191.514	-176.757	173.174
729	2	556.336	3.9769	1.64981	95.7672	77.4995	-138.977	-200.889	45.0807	145.317	-24.0973	81.5297	38.3319	-271.159	-114.97	285.068	-266.131	134.412	-144.507	648.076	-300.941	519.054	-620.273	-155.911	-73.1885	-11.0413	276.078	-22.657	-42.5398	99.6765	-122.813	385.622	-512.052	-60.3042	-41.9864	191.495	-176.781	173.159
729	3	612.908	4.08354	1.66626	94.8162	76.3048	-139.034	-200.984	45.1913	145.145	-23.9646	81.5141	40.2816	-272.175	-115.993	286.88	-270.464	136.082	-152.881	648.131	-301.023	547.805	-641.707	-154.182	-70.9871	-22.0457	286.234	-28.7995	-36.1425	98.8711	-118.063	372.141	-500.907	-67.1216	-32.3527	189.146	-176.718	173.193
729	4	539.174	4.06859	1.6499	93.8148	76.5408	-139.076	-201.05	45.2698	145.015	-23.8635	81.5028	39.6466	-267.442	-120.905	282.303	-264.351	136.323	-150.731	644.512	-296.655	538.661	-634.197	-155.331	-75.186	-11.1746	273.407	-10.9368	-54.1601	102.905	-121.212	381.963	-508.986	-65.3448	-37.4629	188.462	-176.468	173.292
729	5	550.951	4.058	1.65479	94.8378	76.7805	-139.15	-201.166	45.4072	144.784	-23.684	81.4835	39.4435	-262.166	-126.564	281.757	-263.422	136.877	-150.422	644.575	-296.737	537.505	-633.316	-155.383	-70.7041	-23.7632	289.557	-36.4854	-28.9338	97.9876	-120.008	380.181	-507.804	-67.3548	-34.5889	187.87	-174.96	174.073
729	6	550.951	4.058	1.65479	94.8378	76.7805	-139.15	-201.166	45.4072	144.784	-23.684	81.4835	39.4435	-262.166	-126.564	281.757	-263.422	136.877	-150.422	644.575	-296.737	537.505	-633.316	-155.383	-70.7041	-23.7632	289.557	-36.4854	-28.9338	97.9876	-120.008	380.181	-507.804	-67.3548	-34.5889	187.87	-174.96	174.073
730	1	549.129	4.0444	1.66123	95.3649	77.3981	-134.804	-191.452	35.2131	152.545	-29.3272	83.7713	39.4781	-258.165	-131.107	281.406	-262.906	137.406	-145.804	644.352	-296.719	517.964	-618.046	-156.512	-76.7007	-7.65695	272.527	-15.9455	-50.0491	102.657	-118.971	378.664	-506.766	-69.3074	-31.7938	187.384	-175.026	174.005
730	2	516.547	4.03773	1.67092	95.9336	77.9394	-145.306	-213.245	59.4698	127.779	-11.1058	79.8133	39.4415	-258.666	-130.61	281.982	-263.501	137.438	-147.022	645.022	-297.403	524.678	-623.673	-155.99	-76.2449	-7.17929	272.372	-18.3935	-47.6974	102.185	-119.441	380.54	-508.459	-69.8735	-31.6323	187.646	-175.038	173.993
730	3	555.942	4.09244	1.66665	94.9744	76.8258	-136.799	-190.758	34.4948	148.732	-25.4532	82.0535	39.3736	-259.04	-130.302	282.641	-264.125	137.522	-146.984	645.041	-297.419	524.469	-623.498	-155.995	-75.321	-12.8413	277.149	-20.3952	-45.6342	102.246	-117.71	376.284	-505.02	-74.1117	-26.4733	186.972	-175.075	173.976
730	4	517.256	4.10641	1.66108	94.0767	77.3065	-136.799	-190.758	34.4948	148.732	-25.4532	82.0535	39.3736	-259.04	-130.302	282.641	-264.125	137.522	-147.297	642.056	-293.548	525.031	-623.475	-156.338	-77.9087	-4.45578	267.132	-8.95321	-57.1759	104.967	-121.927	384.133	-510.614	-65.1	-38.9894	187.524	-175.075	173.976
730	5	529.134	4.08478	1.67601	95.3296	77.202	-136.664	-190.51	34.2104	149.098	-25.7311	82.0973	39.2774	-253.873	-135.946	281.644	-262.782	138.112	-147.384	641.977	-293.484	527.845	-626.197	-156.17	-73.3279	-17.6641	284.151	-35.1934	-31.3218	99.7462	-120.455	381.837	-509.096	-67.3301	-35.5291	187.046	-173.521	174.653
730	6	529.134	4.08478	1.67601	95.3296	77.202	-136.664	-190.51	34.2104	149.098	-25.7311	82.0973	39.2774	-253.873	-135.946	281.644	-262.782	138.112	-147.384	641.977	-293.484	527.845	-626.197	-156.17	-73.3279	-17.6641	284.151	-35.1934	-31.3218	99.7462	-120.455	381.837	-509.096	-67.3301	-35.5291	187.046	-173.521	174.653
731	1	519.776	4.05634	1.69785	94.1101	76.5061	-138.502	-193.274	37.8586	141.333	-19.7665	82.1603	39.2774	-253.873	-135.946	281.644	-262.782	138.112	-153.881	638.458	-289.49	552.845	-645.51	-155.507	-73.3279	-17.6641	284.151	-35.1934	-31.3218	99.7462	-120.455	381.837	-509.096	-67.3301	-35.5291	187.046	-173.521	174.653
731	2	547.314	4.06072	1.69312	93.9782	76.5325	-129.665	-177.197	19.0752	166.333	-38.7556	84.7871	39.2771	-253.876	-135.943	281.645	-262.782	138.111	-153.545	638.654	-289.741	551.67	-644.634	-155.525	-72.9522	-18.5715	285.11	-36.2058	-30.2529	99.4288	-120.455	381.837	-509.096	-67.3301	-35.5291	187.046	-173.521	174.653
731	3	568.805	4.14104	1.70213	93.1022	75.7375	-135.65	-180.317	23.487	141.333	-17.3302	83.2081	39.2771	-253.876	-135.943	281.645	-262.782	138.111	-153.545	638.654	-289.741	551.67	-644.634	-155.525	-71.6206	-23.9	290.065	-39.3835	-26.8137	98.7451	-118.424	376.513	-504.794	-69.9373	-31.6118	186.11	-173.521	174.653
731	4	530.353	4.13495	1.71816	93.2083	76.4028	-135.353	-179.666	22.749	141.979	-17.7869	83.3209	38.6611	-249.261	-140.704	285.054	-265.596	138.498	-153.638	638.249	-288.868	554.513	-647.257	-155.433	-78.5207	-3.58337	268.604	-17.514	-49.7802	104.4	-120.042	379.454	-506.788	-66.7819	-36.2235	186.224	-173.558	174.631
731	5	616.213	4.13227	1.70988	93.8303	76.1473	-134.934	-178.615	21.5429	142.884	-18.425	83.4842	38.9847	-246.689	-143.435	280.961	-261.25	138.675	-152.834	637.549	-288.078	551.152	-644.578	-155.736	-74.8432	-13.2222	281.522	-41.0357	-26.9206	100.745	-116.827	374.582	-503.688	-71.2268	-28.7015	185.211	-173.571	174.77
731	6	616.213	4.13227	1.70988	93.8303	76.1473	-134.934	-178.615	21.5429	142.884	-18.425	83.4842	38.9847	-246.689	-143.435	280.961	-261.25	138.675	-152.834	637.549	-288.078	551.152	-644.578	-155.736	-74.8432	-13.2222	281.522	-41.0357	-26.9206	100.745	-116.827	374.582	-503.688	-71.2268	-28.7015	185.211	-173.571	174.77
732	1	586.069	4.09165	1.70983	94.9594	77.3591	-136.861	-185.287	29.5824	137.716	-15.516	83.6226	38.9847	-246.689	-143.435	280.961	-261.25	138.675	-148.505	635.158	-286.205	526.152	-623.835	-157.446	-74.8432	-13.2222	281.522	-41.0357	-26.9206	100.745	-116.827	374.582	-503.688	-71.2268	-28.7015	185.211	-173.571	174.77
732	2	561.237	4.1094	1.71602	95.5263	78.3362	-145.952	-206.317	53.3569	117.731	-1.45287	80.2813	39.5863	-245.174	-145.981	281.418	-262.256	139.676	-149.898	635.216	-286.159	532.509	-628.95	-157.094	-73.9283	-15.1246	283.536	-43.2436	-24.5876	99.9533	-116.897	376.058	-505.12	-71.8684	-28.0155	185.263	-173.594	174.76
732	3	613.123	4.16322	1.73176	95.3767	79.1781	-146.615	-207.85	55.2204	115.963	-0.0775151	80.0354	39.643	-253.487	-138.036	290.866	-273.202	139.753	-150.951	640.282	-292.19	530.639	-626.326	-156.431	-68.8188	-36.272	302.079	-51.3976	-15.0843	97.8233	-115.561	372.807	-502.438	-73.8279	-25.2589	184.489	-173.276	174.852
732	4	599.804	4.15189	1.73803	94.068	78.6951	-146.743	-208.078	55.4792	115.497	0.282647	80.0205	39.7096	-252.947	-138.68	290.638	-272.99	139.846	-156.835	637.656	-288.869	555.213	-645.598	-155.535	-66.9442	-38.7416	304.248	-53.4515	-12.1592	96.0984	-116.633	374.924	-504.046	-72.469	-27.5885	184.717	-173.301	174.841
732	5	587.652	4.12667	1.74254	95.6045	77.9941	-146.813	-208.271	55.6897	115.308	0.42052	80.0001	39.6895	-252.401	-139.267	290.611	-272.912	139.873	-154.881	638.297	-289.386	556.835	-649.51	-155.211	-74.8621	-14.9109	281.404	-30.9939	-36.9768	101.301	-116.545	374.706	-503.862	-72.6125	-27.3929	184.672	-172.238	175.206
732	6	587.652	4.12667	1.74254	95.6045	77.9941	-146.813	-208.271	55.6897	115.308	0.42052	80.0001	39.6895	-252.401	-139.267	290.611	-272.912	139.873	-154.881	638.297	-289.386	556.835	-649.51	-155.211	-74.8621	-14.9109	281.404	-30.9939	-36.9768	101.301	-116.545	374.706	-503.862	-72.6125	-27.3929	184.672	-172.238	175.206
733	1	516.982	4.07423	1.74602	95.024	78.3793	-138.305	-192.388	38.9098	131.25	-12.2441	85.0649	39.8582	-249.713	-142.491	290.22	-272.52	140.427	-150.695	634.349	-285.812	532.145	-629.036	-157.293	-78.7534	-5.25244	271.013	-13.1861	-54.1684	103.824	-115.907	373.705	-503.146	-73.8234	-25.7522	184.355	-172.267	175.177
733	2	529.287	4.03068	1.74478	93.8246	77.1357	-138.301	-192.38	38.9002	131.264	-12.2554	85.0659	39.416	-254.298	-136.728	289.15	-271.065	139.153	-156.467	634.007	-284.943	557.145	-648.906	-155.99	-77.8778	-6.7499	272.737	-15.9039	-51.3925	103.03	-115.907	373.705	-503.146	-73.8234	-25.7522	184.355	-172.267	175.177
733	3	625.334	4.18072	1.78109	96.3416	78.7869	-140.184	-195.823	42.9507	125.795	-8.03171	84.5157	41.4777	-235.94	-159.405	285.262	-268.123	142.812	-158.479	641.706	-295.104	541.065	-630.93	-155.675	-69.2607	-39.7747	303.76	-40.8474	-24.8719	98.5356	-109.053	355.408	-488.121	-80.8863	-11.9852	184.511	-175.778	172.995
733	4	557.004	4.17128	1.7808	96.5307	79.5037	-140.646	-196.881	44.1564	124.586	-7.13699	84.3596	41.8323	-231.954	-164.034	283.333	-266.19	143.388	-156.596	641.578	-294.932	533.608	-625.145	-156.141	-69.8631	-38.3733	302.149	-38.4987	-27.2776	99.1186	-115.866	374.347	-504.47	-73.0476	-23.4044	188.048	-176.377	172.632
733	5	601.293	4.17198	1.78792	95.8878	80.6815	-141.184	-198.162	45.6195	123.233	-6.13688	84.1708	42.3251	-227.208	-169.453	281.605	-264.574	143.947	-155.627	641.822	-295.211	530.191	-622.621	-156.309	-64.333	-54.8234	318.626	-55.4638	-8.82316	95.1081	-114.476	370.659	-501.459	-74.1273	-20.1314	189.264	-178.61	171.399
733	6	601.293	4.17198	1.78792	95.8878	80.6815	-141.184	-198.162	45.6195	123.233	-6.13688	84.1708	42.3251	-227.208	-169.453	281.605	-264.574	143.947	-155.627	641.822	-295.211	530.191	-622.621	-156.309	-64.333	-54.8234	318.626	-55.4638	-8.82316	95.1081	-114.476	370.659	-501.459	-74.1273	-20.1314	189.264	-178.61	171.399
734	1	622.867	4.13365	1.79614	94.476	79.7382	-138.076	-192.011	38.4572	131.369	-12.3011	85.2573	42.3251	-227.208	-169.453	281.605	-264.574	143.947	-161.363	639.175	-292.185	555.191	-642.508	-155.316	-64.333	-54.8234	318.626	-55.4638	-8.82316	95.1081	-114.476	370.659	-501.459	-74.1273	-20.1314	189.264	-178.61	171.399
734	2	568.534	4.07047	1.73727	93.8564	78.4054	-138.097	-192.048	38.5012	131.307	-12.2534	85.2516	38.9094	-246.783	-144.793	287.383	-268.341	139.155	-160.433	640.317	-293.499	552.895	-641.054	-155.199	-63.324	-49.6706	313.641	-51.8493	-11.7579	93.3739	-114.355	370.525	-501.37	-74.3953	-19.7711	189.208	-178.604	171.403
734	3	612.006	4.13667	1.75624	96.4117	78.4228	-135.512	-186.119	31.7491	137.561	-16.796	86.1654	39.6713	-239.864	-152.738	285.07	-266.169	140.068	-158.378	646.353	-301.044	531.016	-621.015	-155.441	-69.4094	-38.3133	300.447	-33.3924	-31.4816	99.5727	-112.931	367.301	-498.674	-76.9398	-16.4734	188.322	-178.386	171.524
734	4	596.826	4.10468	1.76703	95.019	77.8134	-135.512	-186.119	31.7491	137.561	-16.796	86.1654	39.6713	-239.864	-152.738	285.07	-266.169	140.068	-164.101	642.275	-296.344	556.016	-640.666	-154.584	-69.239	-38.4837	300.618	-33.5627	-31.3113	99.4023	-114.889	371.57	-502.094	-73.9895	-20.9055	188.937	-178.386	171.524
734	5	612.873	4.0891	1.75772	93.2001	78.921	-135.5	-186.094	31.7198	137.591	-16.8182	86.1695	39.7104	-239.323	-153.35	284.846	-265.935	140.098	-160.773	639.132	-291.786	550.469	-641.755	-155.35	-57.8442	-61.7596	323.933	-56.8778	-7.77759	90.6831	-114.75	370.803	-501.316	-74.1373	-20.6751	188.894	-178.413	171.484
734	6	612.873	4.0891	1.75772	93.2001	78.921	-135.5	-186.094	31.7198	137.591	-16.8182	86.1695	39.7104	-239.323	-153.35	284.846	-265.935	140.098	-160.773	639.132	-291.786	550.469	-641.755	-155.35	-57.8442	-61.7596	323.933	-56.8778	-7.77759	90.6831	-114.75	370.803	-501.316	-74.1373	-20.6751	188.894	-178.413	171.484
735	1	560.893	4.08257	1.76213	94.1576	80.0879	-145.058	-207.357	56.0329	114.235	0.260811	82.8101	39.6255	-240.062	-152.708	286.031	-267.185	140.215	-160.437	639.235	-291.955	548.896	-640.497	-155.411	-57.4063	-61.8238	324.457	-59.252	-5.54769	90.2725	-115.016	371.576	-501.98	-73.8311	-21.1602	189.023	-178.389	171.509
735	2	613.191	3.9574	1.67063	94.249	77.7157	-140.198	-199.261	44.8999	137.92	-19.0762	82.9645	37.1236	-260.485	-127.708	287.141	-266.673	135.58	-155.259	644.534	-298.01	536.109	-632.405	-155.007	-59.728	-45.7924	309.064	-46.8225	-19.1012	91.2101	-115.016	371.576	-501.98	-73.8311	-21.1602	189.023	-178.389	171.509
735	3	625.773	3.97675	1.67713	96.073	78.6987	-140.248	-199.317	44.9754	137.713	-18.9063	82.9569	37.3822	-257.509	-131.341	287.527	-267.149	136.154	-150.109	647.252	-301.147	513.544	-614.491	-155.914	-60.096	-41.8436	305.136	-44.7236	-21.0865	91.1699	-114.327	369.883	-500.516	-75.0777	-19.4904	188.7	-178.364	171.534
735	4	512.53	3.98103	1.69021	93.0956	79.5462	-140.371	-199.561	45.2566	137.369	-18.6446	82.9185	37.1445	-253.42	-135.677	286.663	-265.759	136.274	-154.557	638.431	-290.617	534.67	-631.09	-156.185	-54.1336	-59.5293	321.376	-59.1135	-3.81711	87.3532	-123.158	388.007	-514.627	-61.6821	-40.2984	190.626	-177.952	171.745
735	5	557.428	3.93579	1.70303	95.0894	78.7992	-140.596	-200.027	45.7916	136.751	-18.1759	82.8463	36.5271	-245.531	-143.844	286.692	-264.743	136.261	-154.699	638.394	-290.565	535.093	-631.517	-156.157	-61.2941	-34.1485	298.673	-40.4301	-26.6552	91.2953	-121.619	383.546	-510.665	-64.9112	-36.1776	189.821	-176.16	172.77
735	6	557.428	3.93579	1.70303	95.0894	78.7992	-140.596	-200.027	45.7916	136.751	-18.1759	82.8463	36.5271	-245.531	-143.844	286.692	-264.743	136.261	-154.699	638.394	-290.565	535.093	-631.517	-156.157	-61.2941	-34.1485	298.673	-40.4301	-26.6552	91.2953	-121.619	383.546	-510.665	-64.9112	-36.1776	189.821	-176.16	172.77
736	1	560.059	3.92983	1.706	96.2228	79.8103	-140.173	-198.979	44.689	137.221	-18.4317	83.072	36.9527	-243.934	-145.872	285.781	-264.128	136.713	-149.017	639.452	-292.123	511.168	-612.628	-157.341	-60.5969	-35.3199	299.838	-41.7361	-25.1441	90.6908	-120.842	383.87	-511.383	-66.7209	-33.6687	189.427	-176.122	172.798
736	2	646.317	3.92837	1.67693	96.3545	79.2706	-132.039	-184.424	27.4294	162.221	-37.7574	85.2683	36.8433	-245.194	-144.396	285.836	-264.128	136.496	-148.92	639.944	-292.622	512.256	-613.841	-157.167	-65.4189	-20.3913	284.676	-26.2853	-41.6502	94.2878	-120.842	383.87	-511.383	-66.7209	-33.6687	189.427	-176.122	172.798
736	3	606.361	3.98104	1.7004	96.3242	78.7519	-138.187	-186.404	31.0138	136.203	-16.0556	84.2577	36.0337	-248.074	-140.807	289.899	-267.818	136.004	-148.335	640.369	-293.103	510.108	-612.207	-157.215	-64.766	-23.9835	288.165	-29.1936	-38.5431	94.0024	-118.923	376.084	-504.375	-70.1121	-29.5664	188.415	-176.183	172.754
736	4	555.667	3.9901	1.70001	95.0595	78.4918	-138.178	-186.385	30.9917	136.224	-16.0706	84.2607	36.0006	-246.415	-142.467	287.039	-264.367	135.991	-149.354	636.71	-288.546	516.487	-617.638	-157.467	-69.1696	-11.0212	273.862	-12.9755	-55.0681	97.6711	-121.641	382.874	-509.855	-63.2813	-39.2497	188.295	-176.115	172.781
736	5	573.287	3.97735	1.70157	95.395	78.3896	-138.143	-186.308	30.9042	136.305	-16.1284	84.2726	36.2057	-243.69	-145.469	285.965	-263.348	136.336	-149.511	636.227	-288.002	520.359	-621.311	-157.313	-64.552	-23.9744	290.083	-38.3499	-30.2137	92.9164	-120.68	381.52	-508.98	-64.8436	-37.0014	187.809	-174.53	173.572
736	6	573.287	3.97735	1.70157	95.395	78.3896	-138.143	-186.308	30.9042	136.305	-16.1284	84.2726	36.2057	-243.69	-145.469	285.965	-263.348	136.336	-149.511	636.227	-288.002	520.359	-621.311	-157.313	-64.552	-23.9744	290.083	-38.3499	-30.2137	92.9164	-120.68	381.52	-508.98	-64.8436	-37.0014	187.809	-174.53	173.572
737	1	546.883	3.97588	1.72156	95.4901	78.9185	-147.283	-207.493	55.505	113.398	0.377695	81.4017	36.2346	-244.23	-145.076	286.822	-264.305	136.485	-154.872	634.466	-285.78	538.188	-634.393	-156.678	-64.5921	-23.835	289.944	-38.2354	-30.3358	92.9455	-120.886	382.445	-509.795	-64.9126	-37.0497	187.933	-174.524	173.577
737	2	586.188	3.96084	1.70295	95.1198	79.6394	-142.222	-197.222	42.7227	133.037	-15.1471	82.1878	36.3628	-242.841	-146.727	286.679	-264.198	136.734	-147.929	637.996	-289.962	515.898	-618.416	-157.093	-59.3661	-37.4354	303.835	-53.4121	-14.194	88.8494	-120.544	382.046	-509.536	-65.7368	-35.9968	187.746	-174.567	173.554
737	3	626.538	4.01545	1.68029	96.3776	79.2313	-142.418	-197.522	43.0864	132.425	-14.6707	82.1382	37.9442	-265.226	-124.519	299.585	-281.125	137.871	-148.167	637.934	-289.877	516.875	-619.186	-157.053	-63.3637	-31.7826	297.059	-41.7987	-25.7532	92.7055	-115.411	366.893	-496.156	-72.9218	-25.2948	185.535	-174.668	173.503
737	4	579.312	4.00007	1.69018	93.3965	80.056	-142.523	-197.748	43.3486	132.148	-14.4649	82.1049	37.5673	-261.866	-127.891	299.624	-280.602	137.823	-151.383	631.893	-282.309	535.1	-634.941	-156.924	-56.2038	-52.6181	318.003	-63.1714	-2.69198	87.3459	-119.27	376.924	-504.727	-67.8836	-33.3138	186.536	-174.605	173.528
737	5	599.615	3.95498	1.70256	95.1507	79.2323	-142.753	-198.262	43.9365	131.549	-14.0225	82.0306	36.759	-255.117	-134.827	300.631	-280.49	137.764	-152.721	631.795	-281.936	543.217	-642.071	-156.482	-63.5443	-27.6615	295.59	-43.5901	-25.8445	91.4133	-118.27	374.316	-502.502	-69.5615	-30.8828	186.312	-173.056	174.196
737	6	599.615	3.95498	1.70256	95.1507	79.2323	-142.753	-198.262	43.9365	131.549	-14.0225	82.0306	36.759	-255.117	-134.827	300.631	-280.49	137.764	-152.721	631.795	-281.936	543.217	-642.071	-156.482	-63.5443	-27.6615	295.59	-43.5901	-25.8445	91.4133	-118.27	374.316	-502.502	-69.5615	-30.8828	186.312	-173.056	174.196
738	1	539.076	3.92794	1.71394	95.9222	80.0725	-139.998	-193.411	38.6654	136.075	-17.0292	83.2684	36.7596	-255.116	-134.826	300.618	-280.476	137.762	-147.413	629.19	-279.823	518.217	-621.807	-158.283	-63.5443	-27.6615	295.59	-43.5901	-25.8445	91.4133	-118.27	374.316	-502.502	-69.5615	-30.8828	186.312	-173.056	174.196
738	2	600.269	3.92129	1.69845	94.0188	80.3765	-136.609	-187.108	31.1794	145.888	-24.4637	84.2071	36.5418	-251.289	-138.889	299.757	-279.125	137.722	-148.493	628.398	-278.558	526.749	-630.155	-157.714	-55.9186	-45.6782	313.788	-62.3208	-6.73454	85.425	-117.027	370.857	-499.395	-71.6474	-27.9063	185.991	-173.367	174.066
738	3	551.198	4.01182	1.68936	95.1883	79.299	-136.42	-186.685	30.698	146.341	-24.7919	84.2759	40.128	-272.42	-118.62	305.521	-290.23	139.424	-148.846	628.511	-278.654	527.969	-631.04	-157.649	-63.2101	-34.2423	300.697	-41.499	-27.1792	92.1863	-114.953	365.429	-494.777	-74.6415	-23.6175	185.005	-173.39	174.043
738	4	529.361	4.00551	1.70008	93.1432	79.3514	-136.319	-186.477	30.4587	146.591	-24.9748	84.3107	40.0834	-269.536	-121.677	304.872	-289.343	139.584	-154.826	625.037	-273.729	551.062	-649.093	-156.959	-59.4001	-44.3407	310.713	-51.8629	-15.8088	89.2333	-116.832	370.782	-499.464	-72.1572	-27.4556	185.365	-173.432	174.001
738	5	535.785	3.97412	1.70398	94.5076	78.7159	-136.259	-186.367	30.3282	146.75	-25.0945	84.3299	39.869	-268.169	-123.138	305.046	-289.22	139.651	-153.852	623.961	-272.1	553.78	-653.257	-156.614	-67.0572	-19.8064	287.569	-31.4531	-38.9267	94.3019	-116.657	370.347	-499.095	-72.4306	-27.0798	185.282	-172.853	174.581
738	6	535.785	3.97412	1.70398	94.5076	78.7159	-136.259	-186.367	30.3282	146.75	-25.0945	84.3299	39.869	-268.169	-123.138	305.046	-289.22	139.651	-153.852	623.961	-272.1	553.78	-653.257	-156.614	-67.0572	-19.8064	287.569	-31.4531	-38.9267	94.3019	-116.657	370.347	-499.095	-72.4306	-27.0798	185.282	-172.853	174.581
739	1	440.449	3.95666	1.7248	95.3837	79.8244	-141.982	-198.357	45.0685	125.429	-8.43675	83.406	39.8692	-268.169	-123.137	305.04	-289.214	139.65	-149.974	616.904	-265.239	528.78	-632.031	-159.086	-67.0572	-19.8064	287.569	-31.4531	-38.9267	94.3019	-116.657	370.347	-499.095	-72.4306	-27.0798	185.282	-172.853	174.581
739	2	555.339	3.91745	1.6795	94.4346	78.8025	-139.982	-200.456	44.8776	143.11	-23.4785	82.0873	39.4112	-270.95	-118.832	301.72	-285.282	138.028	-150.857	627.115	-276.139	545.688	-647.319	-156.552	-63.3203	-27.6595	295.878	-42.7434	-27.2822	91.2195	-115.235	368.616	-497.999	-75.3908	-23.2344	184.452	-172.808	174.62
739	3	561.76	3.92411	1.67727	92.6916	79.8363	-140.003	-200.482	44.9146	143.056	-23.4359	82.0795	39.7678	-271.872	-118.046	301.881	-285.906	138.194	-148.177	627.162	-276.079	543.182	-647.62	-156.512	-55.6031	-51.3025	319.602	-66.068	-2.58617	85.5639	-115.174	368.449	-497.856	-75.4774	-23.1115	184.422	-172.77	174.627
739	4	496.894	3.92446	1.67586	92.9014	81.5909	-140.048	-200.561	45.0037	142.921	-23.3332	82.0679	39.6641	-270.426	-119.647	301.624	-285.468	138.338	-143.162	622.844	-271.581	519.089	-628.168	-158.139	-52.8043	-59.9427	326.859	-70.1611	3.49505	83.8731	-120.166	380.73	-508.103	-68.1628	-34.6729	185.301	-172.816	174.608
739	5	474.491	3.91709	1.69498	92.8662	83.4076	-138.123	-199.743	44.4251	148.709	-27.4638	82.2145	39.615	-270.771	-119.44	304.81	-288.972	138.351	-142.817	623.08	-271.901	517.965	-627.344	-158.153	-47.006	-82.4307	346.591	-81.3758	18.3837	80.163	-119.049	375.277	-503.091	-68.9175	-32.6232	185.14	-173.541	173.23
739	6	474.491	3.91709	1.69498	92.8662	83.4076	-138.123	-199.743	44.4251	148.709	-27.4638	82.2145	39.615	-270.771	-119.44	304.81	-288.972	138.351	-142.817	623.08	-271.901	517.965	-627.344	-158.153	-47.006	-82.4307	346.591	-81.3758	18.3837	80.163	-119.049	375.277	-503.091	-68.9175	-32.6232	185.14	-173.541	173.23
740	1	449.046	3.96328	1.7042	92.399	83.3345	-143.843	-204.986	51.7817	123.709	-7.10315	81.7391	39.615	-270.772	-119.44	304.809	-288.972	138.351	-144.706	620.858	-269.348	523.534	-631.464	-158.31	-47.2478	-85.1752	349.179	-81.1858	18.4553	80.4886	-119.049	375.277	-503.091	-68.9175	-32.6232	185.14	-173.541	173.23
740	2	495.814	3.90947	1.68021	93.2306	82.4867	-140.238	-205.117	48.5836	148.8	-28.4183	80.7156	39.4074	-272.589	-117.313	306.594	-290.702	138.047	-144.89	622.472	-271.054	526.308	-633.968	-157.923	-48.0046	-67.1492	332.871	-75.2185	10.3598	79.7819	-118.532	371.737	-499.78	-70.2042	-31.5107	184.683	-173.441	173.271
740	3	502.918	3.93108	1.66271	93.3347	82.6737	-132.472	-193.665	34.9969	173.8	-47.9928	82.6728	39.4074	-272.589	-117.313	306.594	-290.702	138.047	-144.89	622.472	-271.054	526.308	-633.968	-157.923	-48.1064	-67.1163	332.798	-74.942	10.1046	79.8965	-118.511	371.666	-499.717	-70.2318	-31.4709	184.674	-173.441	173.271
740	4	499.646	3.88208	1.68026	94.5351	84.1722	-132.472	-193.665	34.9969	173.8	-47.9928	82.6728	39.0376	-273.441	-116.376	308.48	-292.209	137.919	-138.478	623.153	-272.655	501.308	-614.584	-158.87	-48.3643	-66.4322	331.984	-75.441	10.5409	80.241	-121.333	381.245	-508.246	-63.2587	-39.7244	185.773	-173.441	173.271
740	5	508.623	3.82827	1.68869	96.1361	83.3304	-132.392	-194.172	35.5123	174.599	-48.7413	82.6616	38.3096	-270.602	-119.145	310.805	-293.675	137.735	-136.167	624.125	-273.712	496.997	-612.501	-158.787	-54.6986	-40.6716	309.985	-57.3731	-12.1073	82.8054	-120.97	380.402	-507.557	-64.0084	-38.6724	185.738	-170.883	174.239
740	6	508.623	3.82827	1.68869	96.1361	83.3304	-132.392	-194.172	35.5123	174.599	-48.7413	82.6616	38.3096	-270.602	-119.145	310.805	-293.675	137.735	-136.167	624.125	-273.712	496.997	-612.501	-158.787	-54.6986	-40.6716	309.985	-57.3731	-12.1073	82.8054	-120.97	380.402	-507.557	-64.0084	-38.6724	185.738	-170.883	174.239
741	1	521.631	3.7707	1.7603	92.5682	79.8984	-128.159	-171.073	13.2819	159.965	-33.3412	87.4526	38.3096	-270.602	-119.145	310.805	-293.675	137.735	-146.393	605.69	-253.225	521.997	-629.912	-160.59	-54.6986	-40.6716	309.985	-57.3731	-12.1073	82.8054	-120.97	380.402	-507.557	-64.0084	-38.6724	185.738	-170.883	174.239
741	2	460.118	3.78871	1.69297	95.712	82.1399	-132.116	-196.581	38.6938	174.584	-48.9161	83.01	38.3033	-271.399	-119.322	312.922	-295.296	138.374	-142.019	612.83	-261.54	515.334	-626.304	-159.812	-58.3995	-24.4219	294.17	-46.2492	-24.3087	85.1742	-121.012	380.715	-507.803	-64.6679	-38.0292	185.743	-170.766	174.271
741	3	450.037	3.7939	1.6949	94.1256	83.2322	-132.075	-196.74	38.8539	174.919	-49.2264	83.0098	38.9671	-272.995	-118.107	313.535	-296.773	138.837	-139.096	612.789	-261.652	512.242	-626.101	-159.738	-50.4299	-48.7324	318.561	-69.6019	0.254758	79.29	-120.103	377.198	-504.597	-65.7957	-36.3852	185.399	-170.832	174.243
741	4	464.812	3.799	1.70559	92.6676	84.4578	-132.064	-197.174	39.2774	175.338	-49.6394	82.9844	38.1175	-270.034	-120.565	314.755	-296.894	138.118	-141.204	607.47	-254.862	515.585	-628.327	-159.834	-43.8616	-71.9452	339.042	-87.5924	21.98	75.7377	-121.651	381.464	-508.53	-61.8367	-42.6645	183.128	-170.869	174.233
741	5	553.114	3.82364	1.71461	93.7588	86.0399	-132.822	-197.975	40.4924	176.099	-50.9113	82.9	38.1585	-270.151	-120.174	314.124	-296.264	137.907	-141.579	606.921	-254.132	516.341	-628.809	-159.843	-42.9402	-75.0305	341.309	-89.169	24.3541	75.19	-121.693	381.964	-508.044	-66.8821	-29.399	207.303	-195.514	167.913
741	6	553.114	3.82364	1.71461	93.7588	86.0399	-132.822	-197.975	40.4924	176.099	-50.9113	82.9	38.1585	-270.151	-120.174	314.124	-296.264	137.907	-141.579	606.921	-254.132	516.341	-628.809	-159.843	-42.9402	-75.0305	341.309	-89.169	24.3541	75.19	-121.693	381.964	-508.044	-66.8821	-29.399	207.303	-195.514	167.913
742	1	548.072	3.80033	1.76894	90.9114	83.5721	-127.881	-174.852	17.5173	165.874	-39.1583	87.3514	38.1585	-270.151	-120.174	314.124	-296.263	137.907	-150.263	599.746	-244.762	541.341	-647.345	-159.837	-42.871	-83.412	349.084	-89.069	25.4525	75.4258	-121.693	381.964	-508.044	-66.8821	-29.399	207.303	-195.514	167.913
742	2	466.945	3.79422	1.72612	92.2428	84.5441	-133.766	-198.99	42.2995	170.153	-46.0242	82.8397	38.7273	-272.528	-118.324	313.813	-296.361	138.487	-149.785	604.764	-250.067	546.483	-652.237	-159.035	-42.3026	-74.5122	340.863	-88.8395	24.606	74.2244	-121.875	382.836	-508.903	-66.6973	-29.4942	207.502	-195.592	167.802
742	3	458.543	3.97954	1.72863	91.4994	82.2381	-133.681	-198.879	42.1644	170.415	-46.2374	82.8659	46.7745	-296.972	-98.3042	315.356	-308.226	143.647	-149.733	604.673	-249.978	546.174	-651.985	-159.048	-45.9966	-74.8787	339.631	-77.7955	14.7348	78.6476	-116.169	362.144	-489.851	-72.9876	-20.0596	205.598	-195.628	167.724
742	4	416.72	3.92497	1.73327	90.6288	82.1793	-133.594	-198.872	42.1454	170.783	-46.5552	82.887	46.5412	-295.849	-99.4369	315.692	-308.315	143.657	-151.417	601.197	-245.542	552.257	-657.732	-158.603	-47.3192	-75.566	340.018	-75.2133	12.476	80.464	-121.338	384.531	-511.603	-69.3451	-25.6589	207.073	-195.446	167.872
742	5	432.844	3.91083	1.7698	90.4659	82.4101	-133.594	-198.872	42.1454	170.783	-46.5552	82.887	46.5412	-295.849	-99.4369	315.692	-308.315	143.657	-154.752	609.078	-253.639	577.257	-678.906	-156.713	-47.57	-74.2878	338.932	-74.8013	11.7955	80.6117	-121.338	384.531	-511.603	-69.3451	-25.6589	207.073	-194.653	168.863
742	6	432.844	3.91083	1.7698	90.4659	82.4101	-133.594	-198.872	42.1454	170.783	-46.5552	82.887	46.5412	-295.849	-99.4369	315.692	-308.315	143.657	-154.752	609.078	-253.639	577.257	-678.906	-156.713	-47.57	-74.2878	338.932	-74.8013	11.7955	80.6117	-121.338	384.531	-511.603	-69.3451	-25.6589	207.073	-194.653	168.863
743	1	536.25	3.93963	1.81639	89.0854	80.7502	-128.417	-173.872	17.19	159.849	-34.0284	87.8315	46.5288	-296.588	-97.4649	312.105	-304.499	142.472	-155.791	602.756	-246.701	572.589	-674.178	-157.825	-47.9607	-81.6534	345.687	-73.9495	11.734	81.4052	-121.338	384.531	-511.603	-69.3451	-25.6589	207.073	-194.653	168.863
743	2	535.246	3.85552	1.73762	90.8791	80.8356	-124.799	-178.622	20.1713	184.857	-55.7527	86.9429	45.9019	-300.001	-90.853	303.935	-295.025	139.342	-155.014	605.579	-249.948	573.523	-675.354	-157.47	-46.8827	-61.9726	327.952	-75.384	11.1315	78.5517	-121.23	383.792	-510.888	-70.1852	-24.8958	207.006	-194.609	168.922
743	3	588.718	4.11341	1.74832	92.6429	80.4589	-124.825	-179.054	20.6297	185.187	-56.1012	86.9068	50.4514	-307.99	-85.5009	300.755	-297.152	142.556	-155.367	614.999	-261.944	562.879	-661.511	-157.538	-53.5452	-60.5127	324.053	-57.8607	-5.49537	86.4512	-116.144	358.267	-486.579	-76.1169	-16.9417	204.896	-194.589	168.95
743	4	526.25	4.06707	1.73901	91.602	80.4332	-124.818	-179.213	20.7979	185.379	-56.2913	86.8992	50.1693	-307.938	-84.6042	299.346	-295.122	141.555	-154.781	611.474	-257.691	561.811	-661.685	-157.742	-53.6241	-62.1999	325.268	-57.889	-5.05801	86.8419	-123.285	382.597	-508.485	-67.7315	-29.5389	207.687	-194.485	169.051
743	5	561.309	4.02882	1.77585	92.9284	79.8639	-124.82	-179.282	20.8702	185.444	-56.3581	86.8938	50.0673	-307.492	-85.0165	299.563	-295.232	141.498	-154.599	618.456	-265.447	579.498	-679.762	-155.579	-60.0735	-37.1451	302.977	-44.3325	-22.9339	90.9133	-123.203	382.36	-508.269	-67.887	-29.3402	207.643	-192.113	171.793
743	6	561.309	4.02882	1.77585	92.9284	79.8639	-124.82	-179.282	20.8702	185.444	-56.3581	86.8938	50.0673	-307.492	-85.0165	299.563	-295.232	141.498	-154.599	618.456	-265.447	579.498	-679.762	-155.579	-60.0735	-37.1451	302.977	-44.3325	-22.9339	90.9133	-123.203	382.36	-508.269	-67.887	-29.3402	207.643	-192.113	171.793
744	1	592.421	4.0507	1.80611	90.7945	77.4679	-122.965	-156.123	-3.33061	165.4	-35.5929	89.6145	50.1313	-308.201	-83.2637	295.702	-291.15	140.417	-155.291	615.621	-262.285	578.721	-678.59	-156.066	-59.9254	-37.6337	303.47	-44.8585	-22.3952	90.8118	-123.964	383.646	-509.331	-66.609	-31.2403	207.994	-192.035	171.89
744	2	616.233	3.96861	1.78127	91.1067	76.2389	-122.714	-156.094	-3.44742	166.596	-36.5932	89.6218	49.5928	-310.357	-78.9553	290.639	-284.981	138.139	-153.118	615.465	-262.059	578.03	-680.324	-155.771	-65.5871	-12.7551	279.161	-26.6217	-42.4243	94.1613	-123.891	383.47	-509.18	-66.7484	-31.061	207.957	-192.037	171.888
744	3	699.654	4.13926	1.80109	90.8605	75.5956	-121.855	-154.605	-5.22318	168.822	-38.232	89.847	53.7243	-315.975	-74.7737	285.105	-284	140.167	-154.447	616.497	-263.648	571.051	-671.187	-155.963	-62.3009	-31.4086	297.326	-40.6326	-27.4105	92.631	-118.059	357.6	-484.963	-74.2709	-20.8234	205.361	-192.231	171.655
744	4	713.974	4.12797	1.78988	88.8791	76.404	-121.764	-154.275	-5.60301	168.945	-38.2867	89.879	53.6266	-315.59	-75.1396	285.264	-284.058	140.139	-152.323	614.327	-260.91	567.804	-670.941	-155.783	-54.7659	-53.532	319.784	-63.9352	-2.81257	86.9526	-118.552	359.648	-486.832	-73.8502	-21.6327	205.459	-192.25	171.629
744	5	681.27	4.12444	1.76357	88.0514	77.5319	-121.704	-154.173	-5.72182	169.106	-38.4043	89.8938	53.4785	-315.005	-75.6149	285.547	-284.186	139.994	-149.448	604.473	-249.863	547.644	-654.705	-157.835	-48.0012	-78.0009	341.604	-77.3898	14.5611	82.3888	-118.764	360.239	-487.887	-70.6198	-23.0401	206.687	-195.949	167.231
744	6	681.27	4.12444	1.76357	88.0514	77.5319	-121.704	-154.173	-5.72182	169.106	-38.4043	89.8938	53.4785	-315.005	-75.6149	285.547	-284.186	139.994	-149.448	604.473	-249.863	547.644	-654.705	-157.835	-48.0012	-78.0009	341.604	-77.3898	14.5611	82.3888	-118.764	360.239	-487.887	-70.6198	-23.0401	206.687	-195.949	167.231
745	1	608.879	4.11172	1.75879	88.3016	77.7925	-126.789	-175.857	19.0694	164.56	-38.1198	88.6561	53.5346	-312.683	-78.0176	281.399	-279.892	139.843	-147.467	601.56	-247.194	536.839	-646.175	-158.448	-47.8603	-81.4498	344.879	-77.0928	14.8585	82.4375	-118.834	360.419	-488.071	-70.3218	-23.2519	206.805	-196.049	167.126
745	2	581.209	4.09425	1.70137	90.6287	80.5858	-123.348	-183.359	25.4011	189.56	-60.2321	87.8973	53.2733	-313.29	-76.6843	279.626	-277.616	138.997	-140.328	611.064	-259.33	519.102	-632.879	-158.373	-47.8349	-81.2795	344.732	-77.1058	14.855	82.3905	-118.832	360.426	-488.08	-70.3318	-23.2404	206.803	-196.049	167.126
745	3	669.801	4.1591	1.74678	89.3718	78.9189	-120.541	-160.038	0.491759	177.148	-45.9784	90.1318	54.2184	-316.33	-74.3542	278.694	-277.718	139.771	-141.232	612.584	-260.988	520.538	-633.16	-158.295	-49.5231	-79.7815	342.231	-74.3324	12.1578	84.3904	-118.808	360.356	-488.018	-70.3683	-23.1908	206.792	-196.035	167.146
745	4	671.237	4.08827	1.7416	90.0826	80.4669	-120.542	-159.852	0.300925	176.961	-45.7932	90.1449	53.9861	-315.059	-75.607	278.965	-277.779	139.778	-135.249	610.927	-260.096	497.41	-615.532	-159.692	-50.6192	-80.6859	342.293	-72.4225	10.6535	85.6668	-122.148	384.691	-511.58	-66.6382	-28.3447	207.379	-195.397	167.384
745	5	686.941	4.0396	1.73792	91.0763	79.3306	-120.549	-159.955	0.42118	176.987	-45.8279	90.1403	53.3245	-313.762	-76.1232	280.386	-278.488	138.833	-134.537	610.648	-259.861	495.853	-614.781	-159.724	-55.5194	-55.1157	320.814	-63.7065	-3.22522	88.1322	-122.06	384.17	-511.064	-66.7955	-28.163	207.335	-193.459	169.696
745	6	686.941	4.0396	1.73792	91.0763	79.3306	-120.549	-159.955	0.42118	176.987	-45.8279	90.1403	53.3245	-313.762	-76.1232	280.386	-278.488	138.833	-134.537	610.648	-259.861	495.853	-614.781	-159.724	-55.5194	-55.1157	320.814	-63.7065	-3.22522	88.1322	-122.06	384.17	-511.064	-66.7955	-28.163	207.335	-193.459	169.696
746	1	659.851	4.06861	1.74217	90.1515	78.2346	-127.717	-168.209	10.8095	151.987	-26.1094	88.8642	52.6438	-310.753	-78.8802	280.064	-277.374	138.423	-135.473	608.605	-257.481	498.743	-617.282	-159.696	-55.5784	-56.3434	321.875	-63.121	-3.46087	88.3072	-122.06	384.17	-511.064	-66.7955	-28.163	207.335	-193.459	169.696
746	2	849.855	3.76997	1.65353	89.9104	78.0371	-121.046	-161.647	1.4401	177.563	-46.5307	89.5582	49.2963	-321.346	-61.5375	270.686	-262.813	130.841	-134.325	621.582	-271.577	503.001	-620.671	-158.504	-54.9798	-47.3845	314.105	-62.7222	-4.85649	86.5959	-117.999	390.73	-519.508	-81.2809	-9.94203	205.018	-194.196	169.092
746	3	846.879	3.96959	1.67807	90.3946	76.9027	-120.838	-161.178	0.79991	176.479	-45.3805	89.6684	59.9014	-344.818	-43.5466	262.453	-265.76	136.862	-135.039	618.279	-267.704	501.32	-618.882	-158.363	-59.2884	-43.2973	308.818	-52.1621	-15.2995	91.0029	-116.524	373.774	-501.893	-82.6591	-9.45019	205.91	-194.941	170.24
746	4	880.008	4.01458	1.67672	87.504	75.3484	-120.79	-160.931	0.532368	176.458	-45.322	89.6937	59.8606	-343.832	-44.2458	262.262	-265.478	136.528	-143.693	609.732	-256.313	526.407	-637.366	-158.465	-53.9647	-55.7544	320.464	-63.8747	-0.960862	86.3909	-117.48	375.292	-502.995	-80.4172	-14.8493	204.995	-194.717	170.369
746	5	835.048	4.00528	1.683	86.7685	77.0665	-120.776	-160.988	0.592179	176.575	-45.4296	89.6926	59.1403	-341.477	-44.5673	263.534	-265.981	134.252	-143.573	609.716	-256.316	526.007	-637.081	-158.479	-47.6854	-79.662	341.627	-75.0666	14.4132	82.0535	-117.425	375.063	-503.293	-77.0282	-16.0095	205.981	-197.276	166.665
746	6	835.048	4.00528	1.683	86.7685	77.0665	-120.776	-160.988	0.592179	176.575	-45.4296	89.6926	59.1403	-341.477	-44.5673	263.534	-265.981	134.252	-143.573	609.716	-256.316	526.007	-637.081	-158.479	-47.6854	-79.662	341.627	-75.0666	14.4132	82.0535	-117.425	375.063	-503.293	-77.0282	-16.0095	205.981	-197.276	166.665
747	1	775.688	4.01549	1.72419	84.9409	75.5122	-127.747	-169.405	11.7966	153.321	-27.4955	88.7184	59.0792	-341.232	-44.7789	263.473	-265.853	134.21	-150.83	606.459	-251.17	551.007	-656.424	-157.696	-47.6072	-84.3349	345.681	-75.4356	15.6569	82.593	-117.425	375.063	-503.293	-77.0282	-16.0095	205.981	-197.276	166.665
747	2	775.365	3.91637	1.69345	85.0522	76.1148	-119.734	-157.891	-2.96238	178.321	-46.6236	90.2179	57.5712	-338.529	-46.0933	261.507	-262.037	132.584	-150.512	607.42	-252.334	550.549	-656.068	-157.64	-47.4242	-83.1662	344.725	-75.562	15.6467	82.2181	-115.208	380.603	-510.268	-87.4412	-3.88119	203.937	-197.276	166.665
747	3	805.835	4.13576	1.7537	86.5128	76.0068	-119.63	-157.198	-3.75709	177.933	-46.1712	90.2715	64.3717	-356.35	-37.4509	262.432	-270.733	142.266	-151.068	606.605	-251.26	552.082	-657.268	-157.53	-50.1504	-88.6912	347.835	-70.1155	11.241	86.9838	-110.757	356.304	-487.07	-89.3687	0.603668	202.614	-197.586	166.04
747	4	913.803	4.10091	1.74777	87.7522	76.1932	-119.701	-157.127	-3.77241	178.124	-46.3841	90.2439	64.2129	-356.549	-36.5394	264.31	-272.607	141.622	-150.969	605.582	-250.057	552.492	-657.916	-157.567	-50.4705	-88.4809	347.419	-68.8911	9.9917	87.4023	-102.516	331.683	-465.482	-97.8387	13.8134	198.991	-197.445	165.97
747	5	847.169	4.0958	1.74804	88.4033	76.8166	-119.701	-157.127	-3.77241	178.124	-46.3841	90.2439	64.2129	-356.549	-36.5394	264.31	-272.607	141.622	-146.579	599.934	-244.893	527.492	-637.197	-159.512	-49.6969	-94.3897	352.401	-68.2402	10.5681	86.7355	-102.516	331.683	-465.482	-97.8387	13.8134	198.991	-197.714	164.261
747	6	847.169	4.0958	1.74804	88.4033	76.8166	-119.701	-157.127	-3.77241	178.124	-46.3841	90.2439	64.2129	-356.549	-36.5394	264.31	-272.607	141.622	-146.579	599.934	-244.893	527.492	-637.197	-159.512	-49.6969	-94.3897	352.401	-68.2402	10.5681	86.7355	-102.516	331.683	-465.482	-97.8387	13.8134	198.991	-197.714	164.261
748	1	712.781	4.09017	1.76103	87.2442	75.4981	-121.454	-160.651	0.586591	173.544	-43.1456	89.9247	64.3461	-355.578	-37.1929	263.54	-271.917	141.286	-153.655	598.3	-241.37	552.145	-656.148	-158.719	-48.7541	-92.5188	350.741	-66.6414	9.54256	85.2922	-102.611	332.494	-466.26	-98.1888	14.0797	198.945	-197.633	164.348
748	2	704.075	4.08292	1.73313	88.5803	77.1174	-117.367	-166.902	6.11061	198.544	-65.1412	89.859	64.2916	-355.563	-37.0638	263.335	-271.613	141.122	-153.643	598.331	-241.408	552.128	-656.135	-158.718	-48.7513	-92.5044	350.73	-66.6432	9.54288	85.2865	-101.451	332.16	-466.696	-102.394	19.069	198.075	-197.633	164.348
748	3	948.547	4.27804	1.86526	90.4619	78.7828	-117.308	-166.499	5.66761	198.356	-64.9171	89.895	61.5103	-346.171	-59.0099	284.08	-293.989	155.637	-153.803	598.257	-241.278	553.002	-656.872	-158.683	-52.6543	-94.0797	349.688	-57.1143	0.223463	90.5241	-111.211	355.108	-485.136	-88.2773	-0.477226	202.594	-197.679	164.221
748	4	886.309	4.24098	1.84449	91.5146	78.1273	-117.277	-166.272	5.42147	198.319	-64.8547	89.9112	61.6663	-346.877	-57.7645	283.22	-293.092	155.083	-153.636	596.455	-239.217	552.589	-656.937	-158.772	-53.939	-85.3543	342.052	-54.5985	-3.50337	90.997	-102.843	330.815	-464.145	-94.8881	11.6254	199.007	-197.59	164.057
748	5	871.724	4.23676	1.84374	92.0998	78.7263	-117.277	-166.272	5.42147	198.319	-64.8547	89.9112	61.6663	-346.877	-57.7645	283.22	-293.092	155.083	-149.708	589.944	-233.023	527.589	-636.112	-160.593	-52.9665	-91.7442	347.434	-54.3721	-2.43202	90.2467	-102.843	330.815	-464.144	-94.8872	11.625	199.007	-197.886	162.283
748	6	871.724	4.23676	1.84374	92.0998	78.7263	-117.277	-166.272	5.42147	198.319	-64.8547	89.9112	61.6663	-346.877	-57.7645	283.22	-293.092	155.083	-149.708	589.944	-233.023	527.589	-636.112	-160.593	-52.9665	-91.7442	347.434	-54.3721	-2.43202	90.2467	-102.843	330.815	-464.144	-94.8872	11.625	199.007	-197.886	162.283
749	1	586.607	4.21329	1.83427	91.794	78.7449	-122.477	-187.959	30.0205	197.632	-68.1559	88.0973	61.72	-345.049	-58.6889	280.169	-289.65	154.006	-155.183	589.315	-230.907	546.148	-650.201	-160.036	-51.9722	-94.2199	349.928	-54.9473	-1.10036	89.2471	-102.16	329.725	-463.276	-95.772	12.9368	198.668	-197.835	162.385
749	2	556.207	4.10616	1.80488	93.2166	80.4261	-126.7	-211.655	55.0205	204.259	-77.3546	85.2018	61.9656	-347.331	-55.0384	277.39	-286.484	152.421	-155.165	589.361	-230.963	546.132	-650.19	-160.034	-51.9645	-94.1874	349.904	-54.9544	-1.09579	89.2322	-99.6961	327.604	-462.579	-103.232	21.9803	197.044	-197.835	162.385
749	3	621.337	4.30759	1.85971	95.6699	83.2823	-126.7	-211.655	55.0205	204.259	-77.3546	85.2018	60.2451	-337.693	-68.3747	284.639	-293.753	156.513	-147.774	608.947	-255.963	523.648	-629.763	-159.381	-57.1194	-96.4458	348.155	-42.7908	-13.2061	96.1692	-105.945	341.622	-473.876	-93.848	9.09378	199.885	-197.835	162.385
749	4	675.44	4.2714	1.8562	97.1255	84.4378	-126.7	-211.655	55.0205	204.259	-77.3546	85.2018	60.2451	-337.693	-68.3747	284.639	-293.753	156.513	-140.773	611.436	-260.111	498.648	-610.667	-159.934	-57.1593	-88.9202	342.273	-45.6469	-11.2236	95.382	-106.029	342.117	-474.625	-88.0239	4.57479	200.103	-197.835	162.385
749	5	714.724	4.30437	1.87148	96.802	85.7745	-126.7	-211.655	55.0205	204.259	-77.3546	85.2018	60.2451	-337.693	-68.3747	284.639	-293.753	156.513	-140.773	611.436	-260.111	498.648	-610.667	-159.934	-53.3243	-113.92	363.207	-48.105	-3.98208	93.2122	-106.029	342.117	-474.625	-88.0236	4.5747	200.103	-198.635	159.387
749	6	714.724	4.30437	1.87148	96.802	85.7745	-126.7	-211.655	55.0205	204.259	-77.3546	85.2018	60.2451	-337.693	-68.3747	284.639	-293.753	156.513	-140.773	611.436	-260.111	498.648	-610.667	-159.934	-53.3243	-113.92	363.207	-48.105	-3.98208	93.2122	-106.029	342.117	-474.625	-88.0236	4.5747	200.103	-198.635	159.387
750	1	679.422	4.28309	1.88029	94.0357	82.7552	-123.638	-186.888	30.0205	194.327	-65.6863	87.9544	60.5923	-338.596	-65.1284	280.596	-289.191	153.88	-141.676	607.021	-255.016	501.51	-613.546	-160.052	-53.3243	-113.92	363.207	-48.105	-3.98208	93.2122	-106.029	342.117	-474.625	-88.0236	4.5747	200.103	-198.635	159.387
750	2	622.901	4.25289	1.83277	95.5467	84.1676	-127.343	-209.846	53.7509	201.276	-74.7012	85.1325	60.3763	-339.888	-63.2269	278.514	-286.104	153.043	-143.117	607.475	-254.716	500.352	-611.227	-159.908	-52.3732	-110.337	360.595	-48.9395	-3.23219	91.4581	-104.118	339.246	-472.576	-92.2596	10.2819	199.465	-199.164	159.139
750	3	700.941	4.37502	1.88183	93.7177	83.4118	-122.201	-187.483	30.9632	203.352	-74.0004	88.3101	59.922	-337.211	-66.5782	280.049	-287.493	153.88	-144.856	610.982	-258.452	506.925	-615.701	-159.362	-52.6502	-112.431	361.737	-48.932	-3.0883	92.5339	-116.424	364.063	-492.834	-74.7831	-14.5222	205.556	-199.105	159.236
750	4	692.205	4.26068	1.89455	96.403	86.716	-122.201	-187.483	30.9632	203.352	-74.0004	88.3101	57.3369	-332.144	-74.125	295.484	-302.361	156.487	-136.887	617.153	-266.814	481.925	-597.258	-159.229	-53.1284	-102.226	353.366	-49.5815	-3.88015	92.0264	-118.021	371.266	-500.744	-63.1047	-23.4761	207.038	-199.105	159.236
750	5	697.971	4.25092	1.86087	96.6832	85.1958	-122.214	-187.557	31.0419	203.374	-74.0294	88.3012	57.4121	-332.276	-73.7211	295.033	-301.872	156.149	-136.996	616.807	-266.36	482.414	-597.833	-159.23	-56.1125	-78.1721	333.445	-42.8938	-14.7104	92.1411	-119.609	376.048	-503.725	-70.4571	-22.7375	204.87	-193.957	166.405
750	6	697.971	4.25092	1.86087	96.6832	85.1958	-122.214	-187.557	31.0419	203.374	-74.0294	88.3012	57.4121	-332.276	-73.7211	295.033	-301.872	156.149	-136.996	616.807	-266.36	482.414	-597.833	-159.23	-56.1125	-78.1721	333.445	-42.8938	-14.7104	92.1411	-119.609	376.048	-503.725	-70.4571	-22.7375	204.87	-193.957	166.405
751	1	758.794	4.25356	1.88866	95.3444	83.3554	-118.663	-164.287	6.04193	192.118	-60.4538	90.8448	57.5129	-332.032	-73.1139	293.55	-300.292	155.233	-137.214	615.555	-265.035	483.924	-599.338	-159.283	-56.6084	-77.5763	332.686	-40.6441	-16.9933	92.6368	-119.609	376.048	-503.725	-70.4571	-22.7375	204.87	-193.957	166.405
751	2	868.471	4.04379	1.75344	93.8493	80.4726	-118.903	-165.183	6.91673	191.418	-59.8645	90.6908	59.1821	-347.721	-49.2423	274.312	-278.988	146.247	-137.312	615.917	-265.344	482.29	-597.629	-159.238	-55.5515	-55.1627	314.307	-36.6003	-23.2818	87.6401	-119.834	376.535	-504.166	-69.8947	-23.1951	205.289	-194.271	166.21
751	3	926.532	4.26002	1.77965	93.0409	77.9579	-118.93	-165.926	7.74143	192.133	-60.6184	90.6536	58.7535	-339.233	-58.2068	274.665	-279.494	147.011	-145.782	624.477	-273.78	512.006	-618.389	-157.706	-61.9789	-47.8753	305.194	-20.6462	-40.8176	94.4785	-117.112	355.207	-483.4	-68.4748	-24.4295	203.214	-192.95	166.049
751	4	865.787	4.18806	1.75754	92.658	78.8362	-118.9	-165.754	7.55294	192.091	-60.5561	90.671	58.1135	-337.86	-57.973	274.843	-278.861	145.365	-143.727	623.271	-272.607	505.3	-613.756	-158.005	-63.1127	-45.5389	302.661	-17.9241	-43.8563	95.528	-124.326	379.442	-505.533	-58.7044	-37.8148	206.088	-192.681	166.251
751	5	871.154	4.17843	1.75208	92.7664	79.2459	-118.867	-165.574	7.36026	192.062	-60.5076	90.691	58.0188	-335.714	-58.45	273.876	-277.711	143.796	-143.646	622.979	-272.302	506.399	-614.944	-157.987	-58.1965	-59.9308	318.845	-41.8061	-19.1151	91.4943	-124.162	379.132	-505.254	-59.1248	-37.4191	205.853	-192.046	166.818
751	6	871.154	4.17843	1.75208	92.7664	79.2459	-118.867	-165.574	7.36026	192.062	-60.5076	90.691	58.0188	-335.714	-58.45	273.876	-277.711	143.796	-143.646	622.979	-272.302	506.399	-614.944	-157.987	-58.1965	-59.9308	318.845	-41.8061	-19.1151	91.4943	-124.162	379.132	-505.254	-59.1248	-37.4191	205.853	-192.046	166.818
752	1	462.196	4.17502	1.74381	93.7196	80.284	-122.759	-188.338	32.2171	198.009	-69.1569	88.5865	58.1598	-335.862	-58.888	272.477	-276.417	144.346	-144.374	622.314	-271.529	508.389	-616.343	-157.982	-58.5565	-59.1861	318.032	-40.3621	-20.6071	91.8068	-124.238	379.3	-505.418	-58.8617	-37.6542	205.964	-192.123	166.762
752	2	520.57	4.10241	1.72423	95.6648	81.6079	-127.281	-212.285	57.2171	203.498	-77.113	85.3786	58.1301	-336.216	-58.1902	271.662	-275.413	143.93	-144.375	622.329	-271.546	508.4	-616.352	-157.98	-59.5525	-50.1138	309.781	-35.0534	-26.9287	91.6188	-124.238	379.3	-505.418	-58.8617	-37.6542	205.964	-192.123	166.762
752	3	546.457	4.1474	1.71437	94.4365	80.5673	-127.281	-212.285	57.2171	203.498	-77.113	85.3786	58.1301	-336.216	-58.1902	271.662	-275.413	143.93	-148.802	625.995	-275.143	521.043	-624.529	-157.219	-66.7679	-34.0461	292.32	-11.8951	-51.9287	98.0196	-124.048	378.471	-504.642	-59.0913	-37.3512	205.881	-192.123	166.762
752	4	560.424	4.13261	1.71831	95.7123	81.8358	-126.865	-211.581	56.6152	205.291	-78.7599	85.6473	57.9036	-334.386	-59.9272	271.919	-275.49	143.878	-143.333	625.995	-275.308	497.98	-606.666	-158.142	-66.1325	-34.3876	292.565	-12.6957	-50.7648	97.4877	-122.719	381.347	-508.457	-59.3037	-36.0772	204.174	-191.558	166.77
752	5	583.458	4.12666	1.71651	96.4554	82.0615	-126.838	-212.013	57.1488	206.159	-79.6943	85.6955	57.7156	-331.995	-61.3242	271.359	-274.749	143.032	-143.265	625.691	-275.005	499.33	-608.063	-158.115	-62.1508	-45.2305	306.197	-37.568	-26.043	93.8435	-122.478	380.957	-508.132	-59.832	-35.5449	203.834	-190.361	167.838
752	6	583.458	4.12666	1.71651	96.4554	82.0615	-126.838	-212.013	57.1488	206.159	-79.6943	85.6955	57.7156	-331.995	-61.3242	271.359	-274.749	143.032	-143.265	625.691	-275.005	499.33	-608.063	-158.115	-62.1508	-45.2305	306.197	-37.568	-26.043	93.8435	-122.478	380.957	-508.132	-59.832	-35.5449	203.834	-190.361	167.838
753	1	499.032	4.11626	1.71897	93.9716	79.5407	-123.761	-188.069	32.1488	195.881	-67.5695	88.1649	57.3463	-329.777	-62.1225	270.569	-273.47	141.501	-142.892	623.97	-273.182	500.61	-609.959	-158.206	-66.935	-32.6345	292.998	-21.0661	-43.6221	97.6562	-122.478	380.957	-508.132	-59.832	-35.5449	203.834	-190.361	167.838
753	2	549.522	4.09221	1.69736	96.1323	81.4487	-128.151	-211.763	56.7858	201.154	-75.1858	84.9905	57.2471	-329.533	-62.5626	270.997	-273.814	141.727	-143.354	625.475	-274.457	500.345	-609.128	-157.913	-63.4482	-39.1313	300.573	-33.003	-31.2619	94.3651	-122.481	381.338	-508.543	-59.9959	-35.2812	203.891	-190.396	167.776
753	3	542.739	4.0708	1.69778	95.7371	81.0128	-127.872	-207.146	52.2842	199.625	-73.7498	85.6016	57.55	-330.672	-61.2662	270.275	-273.335	141.665	-140.119	625.557	-274.929	495.631	-605.684	-158.726	-71.832	-15.663	277.029	-9.23973	-55.1409	100.82	-121.625	379.497	-507.169	-61.4365	-33.6133	202.814	-189.74	168.016
753	4	564.59	4.0681	1.68222	94.8715	81.1816	-127.872	-207.146	52.2842	199.625	-73.7498	85.6016	57.55	-330.672	-61.2662	270.275	-273.335	141.665	-141.9	620.816	-269.125	498.604	-607.272	-159.267	-73.8625	-10.6153	270.393	2.22346	-66.4522	102.881	-120.017	379.05	-506.941	-65.6694	-29.5025	200.785	-189.74	168.016
753	5	593.783	4.07246	1.68562	96.0847	80.9285	-127.549	-206.225	51.6132	201.708	-75.7584	85.8489	57.2237	-327.667	-63.9394	270.031	-272.836	141.47	-141.646	621.383	-269.867	499.266	-608.089	-159.137	-72.1671	-14.6301	278.581	-23.7903	-41.9286	100.593	-119.29	378.093	-506.334	-66.4761	-28.2091	200.068	-187.627	169.695
753	6	593.783	4.07246	1.68562	96.0847	80.9285	-127.549	-206.225	51.6132	201.708	-75.7584	85.8489	57.2237	-327.667	-63.9394	270.031	-272.836	141.47	-141.646	621.383	-269.867	499.266	-608.089	-159.137	-72.1671	-14.6301	278.581	-23.7903	-41.9286	100.593	-119.29	378.093	-506.334	-66.4761	-28.2091	200.068	-187.627	169.695
754	1	593.023	4.07544	1.70723	93.8111	78.7059	-123.838	-182.727	26.6132	191.181	-62.9306	88.5216	57.1775	-326.536	-63.6279	268.184	-270.774	139.947	-141.383	619.511	-267.925	500.927	-610.211	-159.28	-70.6883	-20.9899	284.932	-28.0265	-37.3379	99.5722	-119.29	378.093	-506.334	-66.4761	-28.2091	200.068	-187.627	169.695
754	2	582.554	4.06472	1.67995	95.6928	80.7698	-127.688	-206.176	51.2294	198.74	-72.5889	85.6086	57.0787	-327.428	-64.0703	269.503	-272.027	141.383	-141.758	620.397	-268.727	499.871	-608.666	-159.208	-67.6171	-27.2971	292.08	-37.4794	-27.6453	96.7212	-119.444	378.593	-506.794	-66.2815	-28.4415	200.194	-187.662	169.661
754	3	607.134	4.10502	1.69212	94.0972	81.3706	-127.76	-206.691	51.7732	198.924	-72.8249	85.5631	56.3097	-322.673	-67.5931	271.66	-273.548	140.076	-143.389	623.092	-271.576	504.799	-612.091	-158.708	-60.4659	-50.4195	315.39	-60.3875	-3.33667	91.6115	-117.028	370.516	-499.675	-69.4064	-24.0385	199.04	-187.628	169.693
754	4	596.645	4.09977	1.68332	91.9286	81.3621	-127.765	-206.847	51.9337	199.033	-72.935	85.5509	56.2253	-322.297	-67.9327	271.774	-273.576	140.027	-147.913	615.012	-261.57	518.716	-622.444	-159.227	-56.5118	-64.9988	328.056	-68.598	7.58849	89.4648	-120.891	381.638	-508.902	-67.4386	-30.2376	199.12	-187.564	169.743
754	5	603.399	4.04811	1.67622	93.4177	80.5214	-127.864	-207.582	52.6993	199.229	-73.1801	85.4713	55.1485	-318.92	-69.7576	274.009	-274.704	138.254	-147.251	614.863	-261.474	516.904	-621.32	-159.268	-62.9285	-39.3805	305.84	-54.5929	-10.9059	93.001	-120.611	380.61	-507.932	-68.008	-29.5745	198.943	-185.692	171.587
754	6	603.399	4.04811	1.67622	93.4177	80.5214	-127.864	-207.582	52.6993	199.229	-73.1801	85.4713	55.1485	-318.92	-69.7576	274.009	-274.704	138.254	-147.251	614.863	-261.474	516.904	-621.32	-159.268	-62.9285	-39.3805	305.84	-54.5929	-10.9059	93.001	-120.611	380.61	-507.932	-68.008	-29.5745	198.943	-185.692	171.587
755	1	580.034	4.05183	1.68229	91.3127	78.1516	-124.296	-183.702	27.548	189.345	-61.2559	88.2512	54.5646	-317.355	-70.6564	273.668	-273.615	137.509	-147.201	612.326	-258.684	519.211	-624.131	-159.388	-62.8657	-39.5426	306.004	-54.7917	-10.6935	92.9538	-120.809	381.228	-508.473	-67.8393	-29.8481	199.074	-185.709	171.572
755	2	547.539	3.99637	1.6716	93.6913	79.5169	-128.334	-207.691	52.548	196.559	-70.5815	85.1277	54.5467	-317.369	-70.6232	273.613	-273.53	137.482	-147.205	612.356	-258.717	519.259	-624.17	-159.383	-65.4815	-27.999	294.951	-45.472	-21.0636	94.349	-120.809	381.228	-508.473	-67.8393	-29.8481	199.074	-185.709	171.572
755	3	531.503	4.04143	1.67555	93.4084	77.9456	-125.58	-192.077	36.3598	193.336	-65.5699	86.8176	54.4832	-317.144	-70.8583	273.833	-273.7	137.497	-146.153	613.13	-259.356	519.902	-625.882	-158.937	-73.1948	-7.34641	273.348	-21.9857	-45.7263	100.602	-119.029	375.114	-503.077	-70.1052	-26.5912	198.246	-185.697	171.581
755	4	538.876	4.02872	1.67657	90.9333	76.6826	-125.481	-191.883	36.1607	193.679	-65.865	86.8737	54.4486	-316.566	-71.4317	273.717	-273.528	137.499	-153.754	608.746	-252.765	544.737	-644.41	-158.751	-74.5487	-1.69599	265.795	-9.48913	-57.3708	101.712	-119.772	378.597	-505.897	-70.7203	-27.7661	197.549	-185.709	171.544
755	5	564.698	4.0238	1.68046	92.9086	76.7922	-125.059	-191.439	35.8204	195.823	-67.8999	87.1319	53.9753	-313.67	-74.1605	274.066	-273.473	137.486	-153.458	608.977	-253.105	544.805	-644.701	-158.674	-71.2855	-10.3746	278.272	-35.2415	-32.7746	98.2763	-119.208	377.659	-505.297	-71.0857	-26.8929	197.057	-183.986	172.829
755	6	564.698	4.0238	1.68046	92.9086	76.7922	-125.059	-191.439	35.8204	195.823	-67.8999	87.1319	53.9753	-313.67	-74.1605	274.066	-273.473	137.486	-153.458	608.977	-253.105	544.805	-644.701	-158.674	-71.2855	-10.3746	278.272	-35.2415	-32.7746	98.2763	-119.208	377.659	-505.297	-71.0857	-26.8929	197.057	-183.986	172.829
756	1	686.483	4.02359	1.70842	91.2669	74.7654	-121.764	-168.199	10.8204	182.836	-53.0207	89.8717	53.64	-311.361	-75.4203	272.721	-271.726	136.291	-151.773	606.861	-251.184	539.375	-641.193	-158.984	-71.2855	-10.3746	278.272	-35.2415	-32.7746	98.2763	-119.208	377.659	-505.297	-71.0857	-26.8929	197.057	-183.986	172.829
756	2	531.871	4.01893	1.68343	92.4931	76.5453	-123.209	-189.532	33.5502	199.034	-70.0878	88.0187	54.7496	-316.773	-70.1177	270.779	-270.78	136.511	-152.254	607.527	-251.854	541.386	-642.599	-158.901	-70.9178	-10.7522	278.794	-36.2843	-31.8026	97.8909	-120.627	381.014	-508.136	-69.134	-29.9338	197.636	-183.755	173.057
756	3	598.832	4.15157	1.71666	93.0409	77.7899	-123.387	-190.852	34.9418	199.655	-70.8339	87.8883	56.3267	-317.321	-70.7101	271.492	-273.327	137.362	-149.984	613.203	-259.471	526.194	-628.255	-158.972	-67.3727	-27.9798	294.726	-45.4244	-21.8182	96.2588	-112.676	355.748	-486.303	-78.685	-15.2816	194.194	-184.105	172.618
756	4	519.553	4.11702	1.71221	90.7651	77.8255	-123.449	-192.066	36.226	200.609	-71.8463	87.8045	55.6385	-314.484	-73.535	272.494	-273.688	137.339	-155.076	609.526	-254.108	544.53	-642.729	-158.553	-63.2431	-40.6536	307.067	-55.93	-9.92811	93.5224	-120.736	378.55	-505.913	-70.0253	-28.9147	197.534	-184.08	172.644
756	5	494.483	4.10045	1.7169	89.6696	79.4911	-123.521	-192.5	36.6914	200.737	-72.0181	87.7574	54.5418	-310.762	-75.5876	274.692	-274.726	135.54	-155.201	609.489	-253.973	546.315	-644.495	-158.462	-55.8311	-64.2877	329.278	-74.2738	11.0982	88.4549	-120.494	377.835	-505.665	-68.4942	-28.7529	198.717	-186.481	170.562
756	6	494.483	4.10045	1.7169	89.6696	79.4911	-123.521	-192.5	36.6914	200.737	-72.0181	87.7574	54.5418	-310.762	-75.5876	274.692	-274.726	135.54	-155.201	609.489	-253.973	546.315	-644.495	-158.462	-55.8311	-64.2877	329.278	-74.2738	11.0982	88.4549	-120.494	377.835	-505.665	-68.4942	-28.7529	198.717	-186.481	170.562
757	1	626.005	4.10081	1.74107	88.1957	77.5897	-120.397	-169.162	11.6914	188.395	-57.8004	90.2806	54.0004	-308.103	-77.8829	274.851	-274.337	135.086	-154.096	608.41	-252.998	542.835	-642.275	-158.606	-56.3849	-63.4059	328.377	-72.1612	8.99626	88.9136	-120.494	377.835	-505.665	-68.4942	-28.7529	198.717	-186.481	170.562
757	2	480.104	4.10275	1.72393	89.6463	79.3745	-122.962	-191.82	36.1947	201.105	-72.2564	88.2716	54.3117	-309.544	-76.5394	274.204	-273.967	135.206	-156.277	608.756	-253.015	546.429	-643.575	-158.687	-56.1549	-63.9345	328.918	-72.8912	9.73823	88.7219	-120.749	378.459	-506.228	-67.9328	-29.3561	198.951	-186.585	170.479
757	3	603.812	4.38488	1.82324	93.2831	79.5788	-123.075	-192.627	37.0393	201.415	-72.6443	88.1903	61.2785	-328.406	-60.9567	269.187	-276.134	138.005	-155.201	625.775	-274.31	522.101	-617.175	-158.393	-65.5449	-57.6252	315.867	-40.4453	-21.7122	101.373	-116.877	367.002	-496.237	-73.6708	-21.479	197.091	-186.525	170.539
757	4	508.307	4.35004	1.81542	91.9073	80.7176	-123.144	-193.554	38.0231	202.005	-73.2984	88.1201	60.5634	-325.557	-63.4372	270.154	-276.48	137.675	-156.166	620.687	-267.812	527.902	-622.471	-158.933	-63.6625	-65.7473	322.579	-45.7308	-15.2305	100.822	-124.137	389.625	-515.481	-64.0445	-36.6896	199.353	-186.098	170.842
757	5	506.575	4.30942	1.80723	92.8065	80.0483	-123.222	-194.091	38.5981	202.215	-73.5557	88.064	59.8043	-320.954	-65.8863	271.023	-276.512	135.312	-155.33	620.486	-267.676	525.569	-620.978	-159.015	-70.4687	-40.8617	300.187	-27.6937	-37.1863	104.556	-123.721	388.338	-514.291	-64.972	-35.627	199.044	-184.665	172.098
757	6	506.575	4.30942	1.80723	92.8065	80.0483	-123.222	-194.091	38.5981	202.215	-73.5557	88.064	59.8043	-320.954	-65.8863	271.023	-276.512	135.312	-155.33	620.486	-267.676	525.569	-620.978	-159.015	-70.4687	-40.8617	300.187	-27.6937	-37.1863	104.556	-123.721	388.338	-514.291	-64.972	-35.627	199.044	-184.665	172.098
758	1	605.958	4.29863	1.83124	90.6771	77.7934	-120.262	-170.803	13.5981	189.958	-59.4419	90.4078	59.1595	-317.08	-68.801	271.321	-276.18	134.238	-156.959	619.481	-266.331	534.573	-628.848	-158.715	-70.4687	-40.8617	300.187	-27.6937	-37.1863	104.556	-123.721	388.338	-514.291	-64.972	-35.627	199.044	-184.665	172.098
758	2	485.455	4.30302	1.8049	92.3824	79.638	-123.125	-193.08	37.6368	200.949	-72.3329	88.3042	59.912	-322.104	-65.2441	269.562	-275.013	135.807	-155.811	620.13	-267.28	530.704	-625.91	-158.779	-69.5215	-43.4752	302.922	-30.9766	-33.6503	103.803	-124.328	390	-515.775	-63.7289	-37.078	199.516	-184.774	172.012
758	3	482.835	4.30319	1.81313	92.2174	79.7359	-123.214	-194.514	39.2086	202.139	-73.625	88.229	58.778	-316.504	-70.7074	271.698	-276.241	135.73	-155.943	620.131	-267.263	530.891	-626.097	-158.759	-75.6196	-25.6446	284.541	-9.77885	-56.6086	108.407	-123.116	387.329	-513.55	-66.3243	-33.9398	198.625	-184.543	172.174
758	4	502.688	4.3214	1.81829	91.8222	80.0024	-122.622	-193.324	38.138	204.184	-75.5141	88.6378	58.387	-314.354	-72.9241	272.173	-276.4	135.899	-155.987	620.134	-267.25	530.935	-626.141	-158.742	-78.6511	-15.5421	271.804	13.08	-79.5464	110.931	-120.783	381.82	-508.503	-70.0164	-30.251	196.252	-184.075	172.197
758	5	572.099	4.24111	1.85235	93.2876	81.5599	-121.266	-198.964	43.2376	210.271	-81.024	89.0997	60.0334	-315.917	-68.8787	268.681	-273.291	133.159	-148.458	609.997	-261.238	494.785	-596.165	-161.353	-77.6552	-6.36625	261.314	11.5254	-76.534	109.134	-119.182	380.045	-507.392	-74.1804	-24.3579	195.713	-183.923	171.66
758	6	572.099	4.24111	1.85235	93.2876	81.5599	-121.266	-198.964	43.2376	210.271	-81.024	89.0997	60.0334	-315.917	-68.8787	268.681	-273.291	133.159	-148.458	609.997	-261.238	494.785	-596.165	-161.353	-77.6552	-6.36625	261.314	11.5254	-76.534	109.134	-119.182	380.045	-507.392	-74.1804	-24.3579	195.713	-183.923	171.66
759	1	587.52	4.2495	1.83775	92.2413	79.9847	-118.853	-175.35	18.2103	198.111	-67.0835	90.9189	57.4426	-306.742	-78.8965	273.948	-276.211	134.065	-149.602	610.168	-260.934	498.606	-599.264	-160.885	-77.6966	-5.96736	260.892	11.8861	-76.8892	109.164	-119.304	380.536	-507.835	-74.0918	-24.4989	195.795	-183.918	171.665
759	2	516.894	4.22797	1.82138	93.5837	81.2936	-122.939	-198.331	42.9667	204.524	-76.1174	88.3901	57.6122	-308.116	-77.8065	273.028	-275.401	134.332	-150.472	610.182	-260.825	499.877	-599.728	-160.823	-77.2302	-5.93467	261.195	9.78218	-74.7225	108.514	-119.382	380.76	-508.029	-73.9564	-24.6751	195.839	-183.912	171.67
759	3	588.674	4.29524	1.86454	92.3765	79.4641	-117.642	-175.401	17.9667	200.007	-68.1229	91.4466	57.6122	-308.116	-77.8065	273.028	-275.401	134.332	-150.472	610.182	-260.825	499.877	-599.728	-160.823	-76.6681	-11.7862	267.128	6.40282	-71.5069	108.306	-117.481	372.952	-501.104	-74.4237	-23.3673	194.639	-183.912	171.67
759	4	586.672	4.30437	1.86603	92.1865	79.6792	-117.642	-175.401	17.9667	200.007	-68.1229	91.4466	57.6122	-308.116	-77.8065	273.028	-275.401	134.332	-150.562	610.082	-260.683	500.085	-599.871	-160.822	-77.3462	-8.40609	262.191	15.5997	-80.2383	109.382	-118.102	373.608	-501.551	-72.579	-26.1613	194.187	-183.912	171.67
759	5	615.906	4.31417	1.92028	92.7585	80.867	-117.625	-175.309	17.8663	199.984	-68.0882	91.4565	57.2945	-306.169	-80.6376	273.398	-275.373	135.13	-142.213	622.47	-276.616	478.144	-584.238	-160.07	-77.4478	-6.87345	261.239	13.0874	-77.8114	109.172	-118.572	375.573	-503.275	-72.4972	-26.3772	194.498	-182.076	173.326
759	6	615.906	4.31417	1.92028	92.7585	80.867	-117.625	-175.309	17.8663	199.984	-68.0882	91.4565	57.2945	-306.169	-80.6376	273.398	-275.373	135.13	-142.213	622.47	-276.616	478.144	-584.238	-160.07	-77.4478	-6.87345	261.239	13.0874	-77.8114	109.172	-118.572	375.573	-503.275	-72.4972	-26.3772	194.498	-182.076	173.326
760	1	712.377	4.31961	1.94033	91.6744	79.8103	-113.773	-152.461	-6.87651	192.705	-58.2411	93.7722	57.3314	-306.228	-80.642	273.2	-275.21	135.187	-143.343	621.648	-275.69	479.568	-584.603	-160.112	-77.4619	-6.79642	261.138	13.5276	-78.2391	109.183	-118.643	375.75	-503.425	-72.3554	-26.5583	194.536	-182.063	173.338
760	2	724.026	4.15917	1.8326	91.2334	77.559	-113.476	-139.525	-21.7199	181.157	-45.8835	93.8017	56.6286	-313.236	-71.4377	266.474	-266.98	132.77	-143.342	621.661	-275.705	479.577	-584.612	-160.11	-72.7959	-7.08241	264.803	-10.7791	-53.2391	102.801	-118.643	375.75	-503.425	-72.3554	-26.5583	194.536	-182.063	173.338
760	3	627.633	4.33314	1.93292	90.3626	77.1428	-118.106	-123.109	-38.1433	161.152	-26.5228	93.6912	54.3383	-311.583	-74.2478	271.941	-271.034	134.537	-142.391	619.906	-274.111	475.286	-581.117	-160.237	-74.1766	-13.4567	270.988	-7.89792	-57.6555	105.993	-119.264	375.697	-503.175	-68.825	-30.7171	195.098	-182.204	173.234
760	4	629.002	4.32763	1.89384	89.0678	77.6377	-118.141	-123.029	-38.226	160.928	-26.3256	93.6919	54.2854	-311.208	-74.6865	271.94	-270.98	134.606	-145.317	611.195	-263.835	483.547	-587.118	-160.958	-75.1771	-10.3078	265.125	9.91532	-74.6569	107.607	-120.546	378.849	-505.259	-71.3257	-30.7892	194.045	-182.229	173.201
760	5	616.867	4.27876	2.0299	90.7908	76.2414	-118.141	-123.029	-38.226	160.928	-26.3256	93.6919	54.2854	-311.208	-74.6865	271.94	-270.98	134.606	-134.954	631.118	-288.835	460.652	-571.696	-159.641	-74.9597	-10.9051	267.306	0.758988	-65.9889	106.94	-120.546	378.849	-505.259	-71.3257	-30.7892	194.045	-179.069	175.746
760	6	616.867	4.27876	2.0299	90.7908	76.2414	-118.141	-123.029	-38.226	160.928	-26.3256	93.6919	54.2854	-311.208	-74.6865	271.94	-270.98	134.606	-134.954	631.118	-288.835	460.652	-571.696	-159.641	-74.9597	-10.9051	267.306	0.758988	-65.9889	106.94	-120.546	378.849	-505.259	-71.3257	-30.7892	194.045	-179.069	175.746
761	1	609.391	4.2222	1.98621	91.6427	76.8134	-118.731	-146.343	-13.226	170.697	-37.9931	92.8444	53.8535	-304.701	-80.4961	272.486	-270.561	133.445	-135.036	631.736	-289.36	462.2	-573.298	-159.573	-73.4598	-10.3682	266.783	-4.01062	-60.0279	104.858	-120.546	378.849	-505.259	-71.3257	-30.7892	194.045	-179.069	175.746
761	2	659.548	4.05062	1.87408	92.2473	75.9437	-118.73	-146.345	-13.2238	170.703	-37.999	92.8443	51.8729	-309.801	-74.0124	267.708	-263.296	131.931	-135.036	631.738	-289.363	462.202	-573.299	-159.573	-67.2731	-13.7068	273.006	-27.7395	-35.0279	97.3797	-120.546	378.849	-505.259	-71.3257	-30.7892	194.045	-179.069	175.746
761	3	746.846	4.29956	1.84208	91.3388	76.4276	-118.513	-146.002	-13.5926	171.498	-38.6478	92.8884	51.7498	-299.296	-87.5573	265.641	-260.135	134.526	-139.557	631.945	-288	474.903	-582.761	-158.482	-62.3613	-37.3068	297.811	-46.8232	-15.7323	94.0574	-119.949	367.766	-494.449	-65.2595	-37.8436	193.232	-179.054	175.755
761	4	760.475	4.24888	1.82016	89.0868	78.3518	-118.438	-145.863	-13.7503	171.713	-38.8117	92.9093	51.6066	-298.804	-88.0002	265.92	-260.27	134.47	-137.62	624.181	-279.417	474.969	-584.85	-159.676	-54.9392	-61.9592	321.678	-67.528	7.63528	89.0833	-121.067	376.549	-502.387	-69.5867	-35.0172	192.486	-179.051	175.758
761	5	767.294	4.20449	1.82576	90.6763	77.2571	-118.349	-145.741	-13.8941	171.994	-39.0308	92.9312	51.4364	-298.274	-88.4971	266.306	-260.488	134.429	-135.204	624.126	-279.353	472.216	-584.771	-159.719	-62.0632	-36.8165	299.902	-49.8221	-14.6569	92.7289	-120.972	376.28	-502.162	-69.7234	-34.7903	192.479	-177.078	177.128
761	6	767.294	4.20449	1.82576	90.6763	77.2571	-118.349	-145.741	-13.8941	171.994	-39.0308	92.9312	51.4364	-298.274	-88.4971	266.306	-260.488	134.429	-135.204	624.126	-279.353	472.216	-584.771	-159.719	-62.0632	-36.8165	299.902	-49.8221	-14.6569	92.7289	-120.972	376.28	-502.162	-69.7234	-34.7903	192.479	-177.078	177.128
762	1	715.491	4.1614	1.8076	92.2409	78.066	-121.989	-168.677	11.1059	176.416	-46.6295	90.7786	50.9183	-294.092	-92.7523	267.823	-261.252	134.291	-135.312	625.588	-280.61	474.704	-587.418	-159.466	-63.4032	-30.1187	293.144	-45.4596	-19.0055	93.3005	-120.972	376.28	-502.162	-69.7234	-34.7903	192.479	-177.078	177.128
762	2	673.82	4.10019	1.76768	93.6484	78.35	-122.318	-178.119	20.9581	185.099	-55.4257	89.8518	50.4959	-293.764	-92.8486	267.4	-260.361	134.03	-134.466	624.441	-279.564	476.741	-590.325	-159.506	-70.5119	-5.93528	268.766	-22.7919	-43.4071	98.2645	-120.706	375.716	-501.75	-69.9404	-34.2914	192.426	-177.187	177.028
762	3	747.134	4.14955	1.78906	92.4186	76.4773	-120.143	-154.8	-4.09355	169.688	-38.5764	92.0193	50.9326	-297.231	-88.8964	266.296	-259.71	133.636	-135.354	625.249	-280.275	477.475	-590.162	-159.365	-70.0696	-9.26023	272.06	-24.6311	-41.5412	98.1239	-119.676	371.662	-498.116	-70.6728	-33.1088	191.889	-177.231	177.006
762	4	743.865	4.12206	1.75746	89.7099	76.9785	-120.111	-154.372	-4.55103	169.436	-38.309	92.0577	50.7411	-296.072	-90.1397	266.516	-259.733	133.741	-137.255	614.415	-267.891	483.927	-595.199	-160.328	-75.0594	2.06331	257.665	-0.828052	-65.1694	103.165	-120.556	379.276	-504.987	-74.5272	-31.3195	190.114	-177.227	176.878
762	5	749.584	4.13959	1.75133	88.2385	76.9377	-120.131	-154.111	-4.8151	169.175	-38.0599	92.0698	50.6334	-295.036	-91.3197	266.535	-259.648	133.904	-139.923	608.181	-260.269	489.441	-598.82	-160.575	-76.6372	7.17223	248.395	23.598	-88.3892	105.922	-120.064	378.805	-505.052	-73.8033	-30.1015	191.675	-181.889	173.978
762	6	749.584	4.13959	1.75133	88.2385	76.9377	-120.131	-154.111	-4.8151	169.175	-38.0599	92.0698	50.6334	-295.036	-91.3197	266.535	-259.648	133.904	-139.923	608.181	-260.269	489.441	-598.82	-160.575	-76.6372	7.17223	248.395	23.598	-88.3892	105.922	-120.064	378.805	-505.052	-73.8033	-30.1015	191.675	-181.889	173.978
763	1	683.819	4.11399	1.72635	89.224	77.584	-126.634	-176.619	20.0903	163.733	-37.2964	89.0847	49.9851	-288.893	-98.2152	268.027	-260.22	134.361	-140.611	609.652	-261.429	494.105	-603.172	-160.146	-76.52	7.00576	248.514	25.2063	-89.9003	105.782	-120.23	379.243	-505.431	-73.3441	-30.5344	191.91	-182.053	173.883
763	2	606.993	3.94782	1.66552	90.9726	78.8238	-126.721	-198.522	41.5252	187.704	-60.4348	86.0001	48.7887	-293.157	-92.5309	264.314	-255.037	132.673	-140.646	611.045	-262.923	495.514	-604.397	-159.964	-73.9594	19.429	239.177	0.590145	-64.9003	100.879	-120.23	379.243	-505.431	-73.3441	-30.5344	191.91	-182.053	173.883
763	3	729.676	4.02398	1.68335	89.6272	76.9538	-123.779	-174.352	16.4551	175.449	-46.2666	88.6957	48.8077	-293.951	-91.8126	264.902	-255.7	132.885	-140.455	611.263	-263.169	494.772	-603.744	-159.962	-74.1235	16.582	241.406	3.04311	-67.6257	101.66	-118.62	373.148	-500.194	-73.9989	-28.9725	191.36	-182.089	173.768
763	4	684.755	3.9635	1.6879	90.5895	78.1125	-123.779	-174.352	16.4551	175.449	-46.2666	88.6957	48.7657	-294.854	-90.1263	268.131	-259.522	132.185	-137.71	614.454	-267.49	489.568	-600.601	-159.976	-73.4687	12.715	246.479	-3.78585	-61.2365	100.734	-121.081	382.181	-508.199	-71.7613	-31.1128	194.318	-182.089	173.768
763	5	721.65	3.95266	1.69961	92.8245	77.6355	-123.635	-173.527	15.6341	175.574	-46.2985	88.788	48.5479	-292.932	-92.1775	268.125	-259.284	132.382	-135.876	617.783	-271.662	487.935	-600.26	-159.69	-70.4302	4.08748	259.293	-29.7058	-36.4583	97.0168	-120.524	381.4	-507.738	-72.4232	-30.0624	193.791	-179.573	175.527
763	6	721.65	3.95266	1.69961	92.8245	77.6355	-123.635	-173.527	15.6341	175.574	-46.2985	88.788	48.5479	-292.932	-92.1775	268.125	-259.284	132.382	-135.876	617.783	-271.662	487.935	-600.26	-159.69	-70.4302	4.08748	259.293	-29.7058	-36.4583	97.0168	-120.524	381.4	-507.738	-72.4232	-30.0624	193.791	-179.573	175.527
764	1	751.186	3.99972	1.70032	91.9226	76.4812	-127.371	-165.696	8.15025	150.574	-24.2206	88.9813	48.1269	-290.926	-94.3256	268.458	-259.126	132.362	-136.095	617.19	-270.967	488.766	-601.125	-159.67	-70.5393	4.00274	259.329	-29.4216	-36.5703	97.1045	-120.524	381.4	-507.738	-72.4232	-30.0624	193.791	-179.573	175.527
764	2	857.639	3.8219	1.65311	92.2702	75.4309	-124.322	-168.483	9.40593	168.48	-39.5737	88.5005	45.0299	-300.658	-81.2595	267.611	-254.895	129.129	-137.453	628.385	-282.835	502.296	-612.689	-157.896	-62.7365	-4.58304	270.239	-51.8926	-12.9578	88.8263	-121.251	379.021	-505.027	-69.5527	-33.5758	194.559	-179.801	175.4
764	3	872.16	4.05981	1.66575	92.1514	74.8001	-123.352	-167.578	8.26406	171.823	-42.2773	88.7123	49.786	-309.363	-74.1609	268.412	-260.733	130.8	-140.544	634.883	-288.728	507.016	-614.555	-156.68	-60.4677	-27.3295	292.077	-54.2991	-9.94801	88.735	-116.384	357.039	-484.957	-69.6347	-31.5948	192.132	-179.613	175.531
764	4	802.984	3.99627	1.65711	89.134	76.513	-123.178	-167.397	8.05575	172.378	-42.7178	88.7594	49.4166	-308.109	-75.4015	269.085	-261.061	130.781	-139.17	626.338	-279.05	511.525	-621.106	-157.191	-53.4731	-51.1693	315.237	-72.5449	10.4633	84.0122	-123.902	380.92	-505.581	-65.4299	-40.8506	194.573	-179.595	175.543
764	5	815.098	3.95492	1.6648	90.9875	75.5621	-123.077	-167.423	8.06572	172.845	-43.1146	88.7762	49.0208	-306.954	-76.5135	269.969	-261.569	130.721	-136.352	626.989	-279.723	506.851	-619.485	-157.128	-60.9106	-25.9296	292.83	-54.731	-11.5317	88.4198	-123.616	380.158	-504.948	-65.9284	-40.0961	194.521	-177.792	176.763
764	6	815.098	3.95492	1.6648	90.9875	75.5621	-123.077	-167.423	8.06572	172.845	-43.1146	88.7762	49.0208	-306.954	-76.5135	269.969	-261.569	130.721	-136.352	626.989	-279.723	506.851	-619.485	-157.128	-60.9106	-25.9296	292.83	-54.731	-11.5317	88.4198	-123.616	380.158	-504.948	-65.9284	-40.0961	194.521	-177.792	176.763
765	1	718.049	3.97637	1.67133	89.5413	74.7995	-129.694	-172.413	15.4605	147.845	-23.2357	88.0981	48.7617	-305.972	-77.5808	269.725	-261.018	130.734	-139.078	620.155	-272.05	514.494	-625.531	-157.306	-60.9106	-25.9296	292.83	-54.731	-11.5317	88.4198	-123.616	380.158	-504.948	-65.9284	-40.0961	194.521	-177.792	176.763
765	2	723.32	3.88849	1.67097	91.7262	75.1557	-126.454	-168.85	10.6043	159.303	-32.3226	88.5863	46.6422	-302.546	-80.3337	273.198	-262.414	130.052	-137.176	621.197	-273.339	509.876	-622.609	-157.368	-66.6317	-2.38391	269.704	-38.0887	-29.5849	91.9558	-122.74	378.102	-503.356	-67.4844	-37.7292	194.351	-178.17	176.485
765	3	706.125	3.95941	1.67468	91.9051	74.7949	-134.909	-181.37	25.6314	134.303	-13.0056	86.3652	46.6422	-302.546	-80.3337	273.198	-262.414	130.052	-137.176	621.197	-273.339	509.876	-622.609	-157.368	-65.9388	-6.66721	273.816	-39.7548	-27.74	91.6702	-121.15	372.528	-498.429	-69.0342	-35.368	193.593	-178.17	176.485
765	4	701.893	3.92291	1.67187	89.5261	75.4822	-134.854	-181.242	25.4865	134.419	-13.0862	86.3859	46.2825	-301.378	-81.4994	274.291	-263.215	130.124	-136.109	616.271	-267.655	507.722	-621.44	-157.957	-73.2165	11.5709	253.509	-15.9044	-51.8936	98.1484	-120.542	377.276	-503.102	-73.1211	-31.6919	191.731	-178.251	176.408
765	5	678.439	3.93834	1.67384	87.9273	76.2472	-134.765	-181	25.2188	134.592	-13.2016	86.4211	46.0272	-299.704	-83.2943	274.655	-263.362	130.319	-136.343	616.134	-267.465	509.39	-622.903	-157.859	-76.4349	21.2978	239.894	8.05228	-74.6376	101.993	-120.104	376.748	-503.122	-72.1931	-30.8149	192.999	-181.683	174.028
765	6	678.439	3.93834	1.67384	87.9273	76.2472	-134.765	-181	25.2188	134.592	-13.2016	86.4211	46.0272	-299.704	-83.2943	274.655	-263.362	130.319	-136.343	616.134	-267.465	509.39	-622.903	-157.859	-76.4349	21.2978	239.894	8.05228	-74.6376	101.993	-120.104	376.748	-503.122	-72.1931	-30.8149	192.999	-181.683	174.028
766	1	605.387	3.93262	1.67857	87.6697	75.94	-142.557	-202.528	50.1348	120.528	-4.53018	83.682	46.8586	-300.032	-84.2132	274.512	-263.98	131.369	-142.758	610.982	-260.827	527.398	-636.055	-157.364	-76.4497	21.5748	239.611	8.14206	-74.7053	101.996	-120.152	376.925	-503.275	-72.154	-30.8766	193.027	-181.697	174.016
766	2	649.373	3.90072	1.68937	87.3952	76.0395	-144.43	-210.562	57.9844	120.443	-5.3908	82.1713	46.8584	-300.032	-84.213	274.512	-263.979	131.369	-148.088	615.726	-264.874	552.398	-655.97	-155.706	-76.3557	21.8415	239.426	7.41345	-73.9761	101.859	-120.152	376.925	-503.275	-72.154	-30.8766	193.027	-181.697	174.016
766	3	676.907	3.97398	1.67402	86.8478	74.9769	-136.805	-187.827	33.0319	139.165	-18.7352	84.9341	46.8801	-299.545	-85.236	275.648	-265.191	131.936	-147.925	616.652	-265.885	551.286	-654.923	-155.591	-76.1748	18.1591	242.657	8.05034	-74.5217	102.14	-118.096	371.069	-498.276	-75.0729	-26.7583	192.14	-181.742	173.968
766	4	649.316	3.93921	1.67341	86.7032	75.2098	-136.805	-187.827	33.0319	139.165	-18.7352	84.9341	46.603	-299.058	-85.2341	275.941	-265.257	131.415	-148.011	616.454	-265.668	553.682	-657.332	-155.519	-76.0612	16.1778	244.785	6.83925	-73.3992	102.028	-121.334	383.048	-508.953	-71.998	-31.2733	194.121	-181.742	173.968
766	5	672.802	3.92657	1.67674	88.4008	74.7085	-136.77	-187.751	32.9455	139.25	-18.7971	84.9461	46.3531	-297.015	-87.4067	275.975	-265.072	131.606	-147.539	616.32	-265.621	552.091	-656.149	-155.589	-74.2894	10.6024	254.6	-18.5816	-49.5127	99.4797	-120.392	381.793	-508.22	-72.9573	-29.7037	193.25	-179.521	175.415
766	6	672.802	3.92657	1.67674	88.4008	74.7085	-136.77	-187.751	32.9455	139.25	-18.7971	84.9461	46.3531	-297.015	-87.4067	275.975	-265.072	131.606	-147.539	616.32	-265.621	552.091	-656.149	-155.589	-74.2894	10.6024	254.6	-18.5816	-49.5127	99.4797	-120.392	381.793	-508.22	-72.9573	-29.7037	193.25	-179.521	175.415
767	1	629.396	3.92706	1.68653	89.4465	75.7812	-146.092	-207.834	56.194	114.6	-0.477683	82.01	46.4571	-297.932	-86.6454	276.838	-266.129	131.78	-146.548	614.279	-263.717	545.645	-650.687	-156.222	-74.4956	12.1645	253.254	-19.6035	-48.6408	99.6347	-120.9	383.233	-509.383	-72.8359	-30.3201	193.43	-179.414	175.499
767	2	680.383	3.86084	1.67936	91.3514	76.8888	-146.787	-214.308	62.0039	117.722	-3.83499	80.9076	45.9821	-298.459	-85.9154	276.054	-264.771	131.501	-138.668	622.836	-274.739	520.645	-631.472	-156.629	-74.4931	12.1629	253.257	-19.6118	-48.6323	99.6319	-120.9	383.233	-509.383	-72.8359	-30.3201	193.43	-179.414	175.499
767	3	891.273	4.14557	1.68899	92.2478	74.6829	-147.487	-216.183	64.0815	115.605	-2.24001	80.6963	53.4057	-317.194	-68.9165	270.898	-267.478	133.181	-147.156	634.702	-286.736	535.76	-637.947	-154.978	-71.8641	-15.2472	277.53	-17.2829	-49.1157	100.427	-114.532	359.952	-488.804	-77.8651	-21.6718	190.731	-179.766	175.226
767	4	753.706	4.11334	1.68954	92.251	76.1679	-147.888	-217.212	65.2271	114.254	-1.21404	80.6072	52.7306	-314.661	-71.4635	271.979	-267.933	133.22	-142.628	632.15	-284.033	519.148	-625.495	-156.092	-71.7012	-17.2324	278.409	-14.8479	-50.9331	100.955	-122.603	383.026	-508.428	-69.2256	-35.4766	193.896	-179.792	175.199
767	5	724.232	4.1236	1.69336	91.7296	76.6704	-148.213	-217.624	65.8754	112.9	-0.0913454	80.5415	52.2914	-312.213	-73.928	272.594	-268.183	133.319	-142.858	632.047	-283.903	520.469	-626.615	-156.028	-75.2892	-7.47898	265.614	8.11298	-73.5582	104.688	-121.825	382.028	-508.059	-69.398	-33.8039	194.331	-181.908	173.579
767	6	724.232	4.1236	1.69336	91.7296	76.6704	-148.213	-217.624	65.8754	112.9	-0.0913454	80.5415	52.2914	-312.213	-73.928	272.594	-268.183	133.319	-142.858	632.047	-283.903	520.469	-626.615	-156.028	-75.2892	-7.47898	265.614	8.11298	-73.5582	104.688	-121.825	382.028	-508.059	-69.398	-33.8039	194.331	-181.908	173.579
768	1	609.676	4.14091	1.72902	88.3936	75.2445	-140.263	-197.167	43.9979	124.336	-6.58309	84.5527	52.1258	-311.503	-74.7441	272.611	-267.972	133.381	-149.077	617.139	-267.267	544.742	-645.966	-156.941	-75.3471	-6.80588	264.904	8.39391	-73.7899	104.713	-121.759	382.347	-508.382	-70.0448	-32.9613	194.417	-181.986	173.495
768	2	583.657	4.04864	1.70675	90.9541	76.2019	-145.997	-213.892	61.9192	114.425	-0.276131	81.7966	51.0715	-311.531	-73.822	270.485	-264.52	132.405	-141.617	628.56	-281.378	519.742	-626.257	-156.99	-75.347	-6.80578	264.904	8.3937	-73.7897	104.713	-121.759	382.347	-508.382	-70.0448	-32.9613	194.417	-181.986	173.495
768	3	647.802	4.1757	1.70638	90.0111	74.6543	-138.997	-190.626	36.5473	129.642	-10.5421	84.4909	50.8141	-310.41	-75.7465	272.333	-266.08	133.15	-142.873	629.857	-282.366	522.425	-627.966	-156.54	-75.1591	-10.2744	267.977	6.86248	-72.2187	105.048	-119.425	374.758	-501.752	-73.8481	-27.7629	193.483	-182.1	173.386
768	4	640.794	4.15668	1.70624	90.4568	75.2978	-138.997	-190.626	36.5473	129.642	-10.5421	84.4909	50.8141	-310.41	-75.7465	272.333	-266.08	133.15	-140.215	630.23	-282.958	512.7	-620.514	-157.133	-75.4001	-10.5834	268.135	6.43723	-71.9232	105.331	-120.749	381.561	-507.901	-71.6121	-30.6305	194.132	-182.1	173.386
768	5	674.945	4.15263	1.70665	91.5128	74.8732	-139.108	-190.84	36.8026	129.337	-10.3135	84.4573	50.3846	-307.293	-79.0129	272.57	-265.956	133.409	-140.547	630.017	-282.71	514.533	-622.05	-157.052	-73.5002	-15.6358	277.388	-20.0209	-46.5762	102.609	-119.492	380.068	-507.029	-73.4816	-28.0891	193.006	-179.909	174.921
768	6	674.945	4.15263	1.70665	91.5128	74.8732	-139.108	-190.84	36.8026	129.337	-10.3135	84.4573	50.3846	-307.293	-79.0129	272.57	-265.956	133.409	-140.547	630.017	-282.71	514.533	-622.05	-157.052	-73.5002	-15.6358	277.388	-20.0209	-46.5762	102.609	-119.492	380.068	-507.029	-73.4816	-28.0891	193.006	-179.909	174.921
769	1	717.268	4.13424	1.70118	90.2544	74.2405	-128.879	-171.137	14.2387	154.103	-28.7545	88.2685	50.6771	-308.519	-78.2018	273.365	-267.151	133.86	-144.871	626.608	-278.666	529.187	-633.129	-156.817	-74.1229	-13.3992	275.092	-17.1099	-49.5054	102.988	-119.727	380.974	-507.828	-73.4114	-28.3443	193.088	-179.866	174.952
769	2	751.231	4.10533	1.70814	89.3389	73.4412	-127.848	-170.562	13.2536	158.42	-32.3147	88.3587	50.3451	-308.612	-77.8231	272.749	-266.119	133.541	-150.936	628.01	-279.44	554.187	-652.75	-155.315	-74.1229	-13.3992	275.092	-17.11	-49.5052	102.988	-119.727	380.974	-507.828	-73.4114	-28.3443	193.088	-179.866	174.952
769	3	731.96	4.18752	1.72922	89.1719	72.9494	-135.433	-180.3	25.0593	133.42	-12.2823	86.3454	50.3451	-308.612	-77.8231	272.749	-266.119	133.541	-150.936	628.01	-279.44	554.187	-652.75	-155.315	-73.5828	-16.9559	278.447	-19.2872	-47.2249	102.867	-118.119	375.134	-502.683	-75.0597	-25.864	192.302	-179.866	174.952
769	4	651.196	4.19624	1.71837	88.9505	74.0397	-135.276	-179.896	24.6059	133.717	-12.4803	86.4097	49.7493	-305.155	-81.3616	273.773	-266.634	133.739	-147.883	623.962	-274.827	539.043	-640.171	-156.779	-75.1039	-12.7471	272.389	-7.39358	-58.8565	104.611	-122.15	383.828	-509.06	-70.6419	-34.4902	192.698	-179.646	175.068
769	5	675.598	4.18948	1.71904	90.1914	74.1148	-135.074	-179.367	24.0127	134.103	-12.7403	86.493	49.0329	-300.538	-85.998	274.325	-266.518	133.961	-147.593	623.98	-274.889	538.002	-639.377	-156.828	-71.4336	-22.6671	285.894	-33.1238	-33.5057	100.577	-120.956	382.156	-508.193	-71.7153	-32.1791	192.023	-178.19	175.748
769	6	675.598	4.18948	1.71904	90.1914	74.1148	-135.074	-179.367	24.0127	134.103	-12.7403	86.493	49.0329	-300.538	-85.998	274.325	-266.518	133.961	-147.593	623.98	-274.889	538.002	-639.377	-156.828	-71.4336	-22.6671	285.894	-33.1238	-33.5057	100.577	-120.956	382.156	-508.193	-71.7153	-32.1791	192.023	-178.19	175.748
770	1	654.075	4.15162	1.72211	91.6047	75.3285	-136.714	-184.717	30.089	131.456	-11.2623	85.8649	49.0329	-300.538	-85.998	274.325	-266.518	133.961	-141.736	624.303	-276.112	513.002	-619.486	-158.092	-71.76	-21.6991	284.872	-31.8093	-34.8428	100.814	-120.956	382.156	-508.193	-71.7153	-32.1791	192.023	-178.19	175.748
770	2	691.698	4.10301	1.67504	90.3097	73.2896	-136.692	-184.665	30.0293	131.509	-11.2998	85.8728	47.0224	-302.574	-81.9638	270.806	-260.496	131.703	-147.435	633.044	-284.991	537.993	-638.849	-155.867	-70.4971	-22.0646	285.219	-30.1031	-35.7701	99.4225	-120.721	382.408	-508.55	-72.1749	-31.4893	191.899	-178.165	175.761
770	3	732.273	4.10809	1.68416	92.0439	74.1161	-136.692	-184.665	30.0293	131.509	-11.2998	85.8728	47.0224	-302.574	-81.9638	270.806	-260.496	131.703	-142.867	637.602	-290.796	512.993	-617.697	-156.601	-69.074	-28.068	290.974	-34.5718	-30.9597	98.6581	-118.996	376.53	-503.491	-74.0758	-28.6127	191.076	-178.165	175.761
770	4	686.419	4.12745	1.67503	91.0068	73.936	-136.656	-184.581	29.9338	131.591	-11.358	85.8858	46.1046	-297.282	-87.4829	272.181	-260.914	131.95	-145.208	634.554	-287.067	523.057	-625.695	-156.463	-73.7949	-13.0771	274.697	-15.4194	-50.5627	102.379	-119.597	377.686	-504.33	-73.5518	-29.9508	190.937	-178.386	175.588
770	5	668.847	4.12066	1.68376	88.4502	74.0338	-136.645	-184.557	29.9065	131.614	-11.3742	85.8895	46.0209	-296.223	-88.6405	272.175	-260.785	132.04	-152.313	625.855	-276.24	547.609	-643.903	-156.342	-75.9007	-3.6403	262.28	4.14214	-69.0437	104.558	-119.347	377.396	-504.357	-72.9698	-29.3123	191.832	-181.862	173.227
770	6	668.847	4.12066	1.68376	88.4502	74.0338	-136.645	-184.557	29.9065	131.614	-11.3742	85.8895	46.0209	-296.223	-88.6405	272.175	-260.785	132.04	-152.313	625.855	-276.24	547.609	-643.903	-156.342	-75.9007	-3.6403	262.28	4.14214	-69.0437	104.558	-119.347	377.396	-504.357	-72.9698	-29.3123	191.832	-181.862	173.227
771	1	582.995	4.11194	1.68317	89.7938	75.5741	-145.567	-206.037	54.4955	111.68	2.60397	82.6961	46.2892	-297.556	-87.8026	273.439	-262.454	132.534	-150.855	625.637	-276.215	540.231	-637.852	-156.747	-76.1447	-2.1145	260.856	4.50941	-69.4721	104.702	-119.613	378.177	-505.027	-72.5733	-29.7512	192.119	-182.021	173.119
771	2	606.097	4.06541	1.67744	91.378	76.4469	-146.066	-209.148	57.4282	112.698	1.38386	82.1495	46.0418	-298.077	-87.0597	272.87	-261.573	132.264	-144.278	629.75	-281.699	515.231	-618.32	-157.478	-76.1445	-2.11441	260.856	4.50888	-69.4715	104.702	-119.613	378.177	-505.027	-72.5733	-29.7512	192.119	-182.021	173.119
771	3	712.379	4.32205	1.74796	91.5754	75.2806	-146.752	-210.995	59.5217	110.725	2.84627	81.9188	49.8281	-302.915	-84.9696	275.928	-269.364	134.662	-152.693	641.769	-294.62	535.301	-630.715	-154.959	-74.6037	-23.1577	278.035	9.98866	-74.1423	106.912	-113.13	356.403	-486.21	-79.5728	-20.056	187.912	-180.457	173.981
771	4	567.308	4.29889	1.74628	91.157	75.8267	-147.109	-211.894	60.5784	109.507	3.75172	81.8517	49.0188	-299.911	-87.9825	276.71	-269.308	134.833	-152.861	641.511	-294.313	535.899	-631.687	-154.923	-73.562	-28.2962	283.075	4.15735	-68.2474	106.597	-121.774	380.186	-506.254	-69.6881	-35.043	191.899	-180.16	174.12
771	5	586.415	4.27157	1.76642	90.1482	75.1543	-147.109	-211.894	60.5784	109.507	3.75172	81.8517	49.0188	-299.911	-87.9825	276.71	-269.308	134.833	-158.66	640.34	-292.807	560.899	-651.541	-153.663	-73.5438	-28.3473	283.165	3.90769	-68.005	106.569	-121.774	380.186	-506.254	-69.6881	-35.043	191.899	-180.037	174.207
771	6	586.415	4.27157	1.76642	90.1482	75.1543	-147.109	-211.894	60.5784	109.507	3.75172	81.8517	49.0188	-299.911	-87.9825	276.71	-269.308	134.833	-158.66	640.34	-292.807	560.899	-651.541	-153.663	-73.5438	-28.3473	283.165	3.90769	-68.005	106.569	-121.774	380.186	-506.254	-69.6881	-35.043	191.899	-180.037	174.207
772	1	579.492	4.27225	1.74098	89.2841	74.3565	-139.198	-194.028	40.7808	128.752	-10.4452	84.8891	48.7433	-296.478	-91.2413	273.559	-265.513	134.498	-155.225	636.57	-288.737	546.014	-639.814	-155.256	-73.0545	-26.5792	281.58	3.4215	-67.2698	105.911	-121.615	380.383	-506.545	-70.1423	-34.3758	191.848	-180.078	174.137
772	2	552.351	4.20219	1.72038	91.3836	75.4754	-143.643	-206.845	54.5828	121.275	-5.69714	82.7786	48.2033	-297.444	-89.6032	272.078	-263.288	133.756	-149.101	643.541	-297.229	521.014	-620.056	-155.584	-73.0545	-26.5792	281.58	3.42141	-67.2697	105.911	-121.615	380.383	-506.545	-70.1423	-34.3758	191.848	-180.078	174.137
772	3	583.46	4.26288	1.72439	90.5604	74.3031	-143.732	-206.917	54.6869	120.854	-5.34563	82.7732	48.1864	-296.852	-90.3358	272.084	-263.256	133.887	-156.751	645.406	-299.181	545.874	-638.129	-153.703	-71.6275	-28.6429	283.139	2.68465	-65.5818	104.766	-119.899	373.254	-500.22	-71.6557	-31.9349	191.034	-180.105	174.079
772	4	580.634	4.18921	1.73095	89.7637	74.0713	-143.732	-206.917	54.6869	120.854	-5.34563	82.7732	48.414	-300.096	-85.9786	272.545	-264.125	132.872	-160.94	644.546	-298.209	566.135	-654.578	-152.707	-71.505	-30.6031	285.537	-1.86061	-61.3743	104.642	-121.127	382.253	-508.396	-70.7734	-32.6216	192.36	-180.105	174.079
772	5	603.915	4.20061	1.7259	91.2241	74.2317	-144.306	-207.812	55.8251	118.935	-3.84118	82.6435	47.9022	-295.412	-90.924	272.735	-263.784	133.24	-159.418	644.612	-298.355	561.38	-651.146	-152.983	-68.5165	-38.7263	297.194	-27.3821	-36.0894	101.151	-119.753	380.513	-507.443	-72.523	-29.8664	190.996	-178.04	175.006
772	6	603.915	4.20061	1.7259	91.2241	74.2317	-144.306	-207.812	55.8251	118.935	-3.84118	82.6435	47.9022	-295.412	-90.924	272.735	-263.784	133.24	-159.418	644.612	-298.355	561.38	-651.146	-152.983	-68.5165	-38.7263	297.194	-27.3821	-36.0894	101.151	-119.753	380.513	-507.443	-72.523	-29.8664	190.996	-178.04	175.006
773	1	634.599	4.20229	1.73053	90.0691	73.2928	-137.05	-190.586	36.7006	135.048	-15.3459	85.5326	47.6982	-294.153	-91.7644	270.638	-261.283	132.74	-158.611	642.965	-296.533	558.973	-649.436	-153.477	-68.0842	-41.8106	300.005	-28.1531	-35.0346	101.033	-119.753	380.513	-507.443	-72.523	-29.8664	190.996	-178.04	175.006
773	2	639.327	4.19672	1.72486	89.5888	74.3779	-139.351	-196.052	42.8096	129.88	-11.6451	84.6364	47.213	-292.968	-92.8769	271.725	-261.894	132.683	-158.387	643.785	-297.301	561.471	-652.261	-153.17	-61.6602	-59.1351	318.223	-50.6106	-10.7437	95.8995	-119.488	379.931	-506.992	-72.9925	-29.1665	190.926	-178.123	174.942
773	3	728.039	4.23263	1.72342	89.7884	73.6942	-130.262	-173.829	17.6347	150.168	-26.0343	88.0422	47.1722	-294.558	-91.2586	273.446	-263.735	132.716	-157.952	645.051	-298.848	554.39	-645.575	-153.263	-63.0777	-56.2918	315.17	-46.6789	-15.1943	97.1733	-118.233	374.993	-502.638	-74.3626	-27.2306	190.225	-178.143	174.929
773	4	718.666	4.24172	1.7129	89.0313	74.9353	-130.262	-173.829	17.6347	150.168	-26.0343	88.0422	47.1722	-294.558	-91.2586	273.446	-263.735	132.716	-155.841	641.748	-294.735	544.581	-637.346	-154.548	-59.6662	-68.0503	325.774	-55.5491	-4.60669	95.3108	-121.092	382.275	-508.355	-71.4926	-32.9785	190.418	-178.143	174.929
773	5	704.55	4.18676	1.7235	90.1417	73.2158	-130.213	-173.729	17.5193	150.282	-26.1166	88.0587	47.0338	-293.968	-91.8497	273.673	-263.819	132.703	-156.068	642.908	-295.916	558.074	-651.585	-153.477	-66.4865	-42.9828	303.791	-36.9957	-27.3479	98.5411	-120.959	381.915	-508.056	-71.6712	-32.6693	190.407	-175.739	176.42
773	6	704.55	4.18676	1.7235	90.1417	73.2158	-130.213	-173.729	17.5193	150.282	-26.1166	88.0587	47.0338	-293.968	-91.8497	273.673	-263.819	132.703	-156.068	642.908	-295.916	558.074	-651.585	-153.477	-66.4865	-42.9828	303.791	-36.9957	-27.3479	98.5411	-120.959	381.915	-508.056	-71.6712	-32.6693	190.407	-175.739	176.42
774	1	597.598	4.15723	1.73475	90.9723	74.216	-136.904	-192.718	38.9096	136.189	-16.4885	85.5699	47.0257	-293.63	-92.1631	273.304	-263.407	132.665	-152.212	640.615	-293.657	542.814	-639.71	-154.882	-66.4865	-42.9828	303.791	-36.9957	-27.3479	98.5411	-120.959	381.915	-508.056	-71.6712	-32.6693	190.407	-175.739	176.42
774	2	573.666	4.12263	1.7029	91.7777	74.7641	-142.599	-206.85	54.4214	124.082	-7.93158	83.1823	46.4057	-290.393	-95.6937	274.462	-263.953	132.916	-151.542	640.941	-294.053	540.311	-637.826	-154.959	-72.089	-22.0692	283.068	-16.995	-49.0884	102.074	-119.739	380.048	-506.882	-73.0871	-30.2463	189.07	-175.089	176.169
774	3	606.609	4.12288	1.71326	93.3648	75.6159	-142.599	-206.85	54.4214	124.082	-7.93158	83.1823	46.4057	-290.393	-95.6937	274.462	-263.953	132.916	-146.988	644.115	-297.981	515.311	-616.741	-155.877	-71.2827	-25.9072	286.876	-20.628	-45.2862	101.629	-118.384	375.137	-502.562	-74.6781	-27.9608	188.345	-175.089	176.169
774	4	522.28	4.14033	1.69391	91.2612	75.6076	-142.913	-207.428	55.0958	123.082	-7.15511	83.1045	46.1468	-287.764	-98.6136	274.407	-263.533	133.196	-151.173	636.448	-288.831	532.64	-630.023	-156.017	-73.6991	-15.1934	273.149	0.68642	-65.5798	104.027	-122.655	383.218	-508.52	-67.9507	-39.1297	188.496	-175.117	176.14
774	5	533.153	4.14125	1.71118	90.5012	76.2046	-141.588	-204.388	52.2794	124.27	-7.52305	83.6015	46.0969	-287.653	-98.8216	276.096	-265.413	133.326	-151.147	636.458	-288.844	532.533	-629.939	-156.021	-75.2107	-11.6824	265.951	24.1593	-88.0259	106.031	-120.368	382.317	-509.052	-70.1337	-35.1376	186.446	-175.057	175.255
774	6	533.153	4.14125	1.71118	90.5012	76.2046	-141.588	-204.388	52.2794	124.27	-7.52305	83.6015	46.0969	-287.653	-98.8216	276.096	-265.413	133.326	-151.147	636.458	-288.844	532.533	-629.939	-156.021	-75.2107	-11.6824	265.951	24.1593	-88.0259	106.031	-120.368	382.317	-509.052	-70.1337	-35.1376	186.446	-175.057	175.255
775	1	571.167	4.12133	1.72579	91.5178	76.8256	-137.71	-193.977	40.4836	133.828	-14.5976	85.1747	45.8072	-286.877	-99.4377	276.658	-265.751	133.162	-144.856	637.855	-290.876	507.533	-610.534	-157.182	-75.2361	-12.5994	266.973	22.7689	-86.7189	106.114	-120.368	382.317	-509.052	-70.1337	-35.1376	186.446	-175.057	175.255
775	2	542.833	4.08084	1.66829	93.0713	77.1968	-143.425	-218.279	64.2333	134.737	-18.3025	80.8117	45.7998	-285.431	-101.871	277.957	-267.014	134.115	-148.134	648.867	-302.968	526.721	-626.714	-154.631	-74.9155	-10.0743	264.764	21.4524	-85.2142	105.503	-120.251	383.715	-510.459	-71.4095	-33.5783	186.588	-175.173	175.188
775	3	568.093	4.10344	1.68853	92.0788	76.1195	-143.425	-218.279	64.2333	134.737	-18.3025	80.8117	45.7998	-285.431	-101.871	277.957	-267.014	134.115	-155.589	649.022	-303.112	551.721	-644.999	-153.019	-74.9219	-12.6789	267.204	19.6284	-83.4981	105.824	-118.792	377.759	-505.169	-72.9487	-31.3393	185.83	-175.173	175.188
775	4	505.049	4.10939	1.68527	92.3061	76.1045	-143.458	-218.291	64.2732	134.594	-18.1755	80.8012	45.778	-284.913	-102.478	277.913	-266.932	134.204	-154.897	650.499	-304.94	551.29	-645.302	-152.58	-73.4054	-15.3044	270.413	13.9307	-77.4605	104.483	-123.155	383.004	-508.303	-65.332	-41.3277	188.505	-175.148	175.198
775	5	524.395	4.10084	1.68739	93.3728	75.6597	-143.645	-218.482	64.5302	133.881	-17.6071	80.7723	45.6745	-282.694	-105.024	277.612	-266.508	134.606	-154.733	650.798	-305.321	550.923	-645.1	-152.552	-71.9142	-20.0551	279.513	-12.0349	-52.5057	101.45	-121.842	382.127	-508.269	-66.6117	-38.8333	187.733	-173.051	176.003
775	6	524.395	4.10084	1.68739	93.3728	75.6597	-143.645	-218.482	64.5302	133.881	-17.6071	80.7723	45.6745	-282.694	-105.024	277.612	-266.508	134.606	-154.733	650.798	-305.321	550.923	-645.1	-152.552	-71.9142	-20.0551	279.513	-12.0349	-52.5057	101.45	-121.842	382.127	-508.269	-66.6117	-38.8333	187.733	-173.051	176.003
776	1	513.257	4.17491	1.76846	90.1709	74.2123	-140.163	-195.38	42.6179	126.546	-8.8284	84.4335	45.671	-282.696	-105.016	277.594	-266.485	134.599	-157.167	641.715	-295.226	564.778	-656.535	-153.23	-74.9661	-20.5379	278.323	-0.326487	-64.5423	105.128	-121.842	382.127	-508.269	-66.6117	-38.8333	187.733	-173.051	176.003
776	2	533.443	4.07263	1.68463	93.6811	76.0494	-143.584	-219.391	65.0253	138.611	-21.9366	80.2252	45.4206	-283.058	-105.42	281.254	-269.912	135.485	-155.381	648.526	-302.993	557.57	-650.945	-152.432	-70.0624	-23.4344	283.81	-19.128	-44.8785	99.3214	-121.461	382.331	-508.65	-68.4926	-36.7448	187.307	-172.678	176.069
776	3	569.23	4.15937	1.69212	92.8682	74.7368	-136.352	-196.386	40.0253	154.932	-33.0841	82.8025	45.4206	-283.058	-105.42	281.254	-269.912	135.485	-155.381	648.526	-302.993	557.57	-650.945	-152.432	-67.9204	-33.8673	294.204	-28.147	-35.5168	98.2402	-119.115	372.813	-500.262	-70.2238	-33.9483	186.062	-172.678	176.069
776	4	561.488	4.15755	1.68225	92.2472	74.7829	-136.32	-196.344	39.9735	155.032	-33.1635	82.8125	44.8016	-282.291	-106.433	281.341	-269.071	135.829	-154.709	648.982	-302.734	559.733	-653.917	-151.925	-74.4259	-15.2746	274.186	-5.1901	-59.9223	103.746	-120.943	378.424	-505.016	-66.6004	-39.0496	185.654	-172.688	176.065
776	5	599.117	4.18041	1.6841	91.2841	76.2427	-136.264	-196.172	39.8227	155.27	-33.3423	82.8183	44.7211	-280.912	-107.995	281.418	-269.053	136.003	-154.462	640.159	-291.709	552.35	-646.003	-153.531	-77.3688	-5.95623	261.291	17.7896	-82.377	107.67	-120.376	377.816	-504.71	-67.4002	-36.7867	187.486	-178.8	173.792
776	6	599.117	4.18041	1.6841	91.2841	76.2427	-136.264	-196.172	39.8227	155.27	-33.3423	82.8183	44.7211	-280.912	-107.995	281.418	-269.053	136.003	-154.462	640.159	-291.709	552.35	-646.003	-153.531	-77.3688	-5.95623	261.291	17.7896	-82.377	107.67	-120.376	377.816	-504.71	-67.4002	-36.7867	187.486	-178.8	173.792
777	1	571.645	4.2295	1.72448	90.1637	76.5675	-136.955	-185.7	31.4129	130.27	-10.4969	85.881	44.7211	-280.912	-107.995	281.418	-269.053	136.003	-151.904	624.573	-275.025	532.909	-628.956	-157.433	-77.3688	-5.95623	261.291	17.7896	-82.377	107.67	-120.376	377.816	-504.71	-67.4002	-36.7867	187.486	-178.8	173.792
777	2	585.727	4.19645	1.73984	92.0605	79.7685	-137.201	-185.934	31.6546	129.937	-10.1479	85.8066	42.9204	-272.257	-117.412	285.75	-271.227	134.534	-136.799	628.273	-280.498	490.54	-593.509	-159.718	-80.6652	1.7553	254.196	20.9653	-83.1356	109.42	-122.352	378.151	-503.131	-64.7346	-41.0643	188.728	-178.987	173.83
777	3	625.644	4.20244	1.74978	91.7829	79.3825	-127.741	-164.109	6.65456	151.681	-25.5096	89.09	43.0759	-272.209	-117.65	286.01	-271.691	134.602	-137.157	628.821	-281.105	491.182	-593.912	-159.618	-80.5573	1.11415	254.694	21.1082	-83.3334	109.458	-122.277	378.011	-503.037	-64.854	-40.8941	188.693	-178.987	173.83
777	4	657.994	4.1586	1.75319	93.1601	78.8721	-127.741	-164.109	6.65456	151.681	-25.5096	89.09	43.0759	-272.209	-117.65	286.01	-271.691	134.602	-134.972	635.802	-289.928	487.853	-592.53	-159.216	-80.5392	-1.86846	260.729	5.67561	-68.5836	107.938	-119.932	378.842	-505.48	-72.3186	-29.8881	190.383	-178.987	173.83
777	5	686.969	4.14266	1.74821	94.851	78.399	-127.794	-163.794	6.36064	151.018	-24.9402	89.1429	43.0437	-270.976	-119.197	285.943	-271.603	135.021	-135.006	634.925	-289.1	489.942	-594.407	-159.124	-78.35	-8.19288	271.436	-19.8054	-44.0535	104.538	-119.209	378.218	-505.257	-73.2129	-28.5401	189.955	-177.078	175.066
777	6	686.969	4.14266	1.74821	94.851	78.399	-127.794	-163.794	6.36064	151.018	-24.9402	89.1429	43.0437	-270.976	-119.197	285.943	-271.603	135.021	-135.006	634.925	-289.1	489.942	-594.407	-159.124	-78.35	-8.19288	271.436	-19.8054	-44.0535	104.538	-119.209	378.218	-505.257	-73.2129	-28.5401	189.955	-177.078	175.066
778	1	596.102	4.09464	1.73152	95.1837	78.6219	-132.852	-186.3	31.4539	147.706	-25.4029	86.9172	43.6976	-271.91	-118.897	284.272	-270.573	135.58	-136.882	632.924	-286.856	497.008	-599.968	-159.077	-78.3409	-7.70564	270.394	-15	-48.1481	104.309	-119.304	378.488	-505.485	-73.0459	-28.7571	190.007	-177.052	175.082
778	2	552.823	3.93879	1.68167	96.8552	79.5063	-141.004	-209.968	56.4539	139.761	-22.4267	82.6524	43.4685	-274.316	-115.644	282.262	-268.239	134.814	-136.882	632.926	-286.858	497.01	-599.969	-159.077	-72.3736	-12.0594	277.865	-37.5024	-24.4052	97.2715	-119.304	378.488	-505.485	-73.0459	-28.7571	190.007	-177.052	175.082
778	3	867.575	4.12055	1.69371	94.5265	76.7449	-131.929	-186.383	29.7381	153.901	-27.3496	84.1569	38.3235	-262.753	-124.7	281.967	-262.455	134.928	-150.102	644.185	-298.333	525.64	-619.172	-155.546	-67.5876	-34.8562	299.291	-47.816	-14.3578	95.5675	-111.704	357.824	-489.706	-77.7977	-18.4332	187.354	-178.016	174.167
778	4	775.784	4.10959	1.69141	93.2177	77.302	-131.766	-186.109	29.4215	154.364	-27.7062	84.2085	38.1215	-259.528	-128.172	280.965	-261.015	135.103	-151.138	641.571	-295.247	531.154	-623.518	-155.715	-65.7211	-41.8488	305.461	-50.9858	-10.3523	94.6996	-120.28	380.274	-508.239	-69.0161	-32.9235	190.746	-177.952	174.205
778	5	685.861	4.07672	1.71178	95.2752	78.1492	-131.766	-186.109	29.4215	154.364	-27.7062	84.2085	38.1215	-259.528	-128.172	280.965	-261.015	135.103	-144.985	645.598	-300.077	506.154	-604.108	-156.556	-67.5039	-36.3688	300.174	-45.9739	-15.977	95.9068	-120.28	380.274	-508.239	-69.0161	-32.9235	190.746	-177.382	174.551
778	6	685.861	4.07672	1.71178	95.2752	78.1492	-131.766	-186.109	29.4215	154.364	-27.7062	84.2085	38.1215	-259.528	-128.172	280.965	-261.015	135.103	-144.985	645.598	-300.077	506.154	-604.108	-156.556	-67.5039	-36.3688	300.174	-45.9739	-15.977	95.9068	-120.28	380.274	-508.239	-69.0161	-32.9235	190.746	-177.382	174.551
779	1	645.38	4.0612	1.71288	94.0557	79.0987	-136.423	-190.54	35.7559	136.967	-15.3121	84.5296	38.0661	-258.707	-128.999	281.031	-260.977	135.105	-143.647	647.254	-301.645	506.613	-605.978	-156.382	-61.427	-54.0203	319.467	-68.4021	8.70958	90.1172	-120.186	380.079	-508.084	-69.211	-32.6693	190.694	-177.396	174.543
779	2	748.879	3.91765	1.64351	93.5942	75.9223	-136.432	-190.559	35.7765	136.948	-15.298	84.5266	36.6346	-276.827	-106.836	274.228	-252.62	130.819	-144.108	647.465	-301.69	510.639	-609.793	-156.123	-64.8115	-30.4019	297.189	-50.5185	-10.4366	91.0404	-119.751	379.191	-507.373	-70.1507	-31.3683	190.543	-177.471	174.493
779	3	804.754	3.93956	1.64268	93.7039	75.7333	-126.544	-169.132	11.3509	161.115	-32.7856	87.8402	37.0059	-278.69	-105.097	275.353	-254.309	130.95	-144.048	648.556	-302.9	508.698	-607.905	-156.039	-65.3946	-29.4687	295.99	-48.5592	-12.545	91.7086	-119.449	378.163	-506.57	-70.3264	-31.0592	190.422	-177.434	174.516
779	4	797.97	3.92222	1.64898	91.9096	77.3944	-126.417	-168.989	11.1969	161.534	-33.1175	87.8745	36.4379	-276.564	-107.088	276.166	-254.492	130.764	-142.027	643.901	-297.266	506.191	-606.725	-157.119	-57.721	-52.466	319.087	-70.9109	11.3335	86.0255	-120.309	379.98	-507.076	-70.2728	-32.7739	189.754	-177.402	174.534
779	5	809.792	3.87612	1.65844	93.8123	76.4936	-126.257	-168.789	10.9567	162.037	-33.5117	87.9178	35.9532	-274.68	-108.955	276.967	-254.757	130.673	-139.537	644.528	-297.708	501.596	-604.872	-157.166	-64.9075	-27.2146	296.496	-51.677	-11.59	89.9116	-120.044	379.187	-506.392	-70.7108	-32.1123	189.719	-175.48	175.655
779	6	809.792	3.87612	1.65844	93.8123	76.4936	-126.257	-168.789	10.9567	162.037	-33.5117	87.9178	35.9532	-274.68	-108.955	276.967	-254.757	130.673	-139.537	644.528	-297.708	501.596	-604.872	-157.166	-64.9075	-27.2146	296.496	-51.677	-11.59	89.9116	-120.044	379.187	-506.392	-70.7108	-32.1123	189.719	-175.48	175.655
780	1	706.71	3.85285	1.67222	93.3441	76.4891	-134.231	-186.655	31.8832	141.899	-20.4959	86.5843	36.5355	-269.77	-114.49	273.583	-251.546	130.359	-140.89	643.705	-296.836	506.302	-608.646	-157.056	-63.781	-30.5009	300.042	-55.1719	-7.7089	88.8191	-120.044	379.187	-506.392	-70.7108	-32.1123	189.719	-175.48	175.655
780	2	707.287	3.85817	1.66953	94.7562	77.5079	-144.333	-207.543	55.6336	117.727	-2.75015	82.9053	36.6419	-272.025	-112.241	275.394	-253.712	130.46	-140.62	645.88	-299.185	503.845	-606.469	-156.796	-64.5744	-27.3855	296.961	-52.9277	-10.1396	89.3758	-120.902	381.564	-508.337	-69.979	-33.6583	189.882	-175.181	175.834
780	3	694.571	3.94019	1.66475	94.9199	75.6058	-137.014	-184.868	30.6336	131.903	-11.0652	85.1406	36.6419	-272.025	-112.241	275.394	-253.712	130.46	-140.62	645.88	-299.185	503.845	-606.469	-156.796	-69.1182	-17.603	285.699	-37.975	-25.6464	93.797	-117.033	370.178	-499.068	-74.6117	-26.7656	188.056	-175.181	175.834
780	4	658.334	3.93727	1.66539	93.3285	75.8061	-137.008	-184.856	30.6195	131.915	-11.0742	85.1426	36.5762	-271.563	-112.755	275.492	-253.722	130.516	-138.599	644.364	-296.929	503.213	-607.632	-156.661	-76.2625	2.67273	263.393	-13.8212	-50.3152	100.054	-119.691	376.767	-504.144	-70.877	-32.7722	188.332	-175.208	175.816
780	5	652.988	3.95386	1.66973	91.6416	76.502	-136.993	-184.82	30.5787	131.95	-11.0992	85.1481	36.5533	-269.844	-114.64	275.438	-253.628	130.744	-138.705	644.141	-296.698	505.323	-609.605	-156.544	-80.0477	13.8423	248.304	9.91393	-73.1913	104.721	-119.325	376.275	-504.002	-70.6248	-31.5804	189.865	-178.724	174.003
780	6	652.988	3.95386	1.66973	91.6416	76.502	-136.993	-184.82	30.5787	131.95	-11.0992	85.1481	36.5533	-269.844	-114.64	275.438	-253.628	130.744	-138.705	644.141	-296.698	505.323	-609.605	-156.544	-80.0477	13.8423	248.304	9.91393	-73.1913	104.721	-119.325	376.275	-504.002	-70.6248	-31.5804	189.865	-178.724	174.003
781	1	604.746	3.94923	1.6784	92.5105	77.5906	-145.999	-206.395	55.1416	111.338	3.47608	81.9551	36.6076	-270.833	-113.757	276.459	-254.811	130.88	-139.791	644.388	-296.993	508.007	-611.405	-156.375	-80.31	15.5843	246.676	9.73192	-73.0729	104.912	-119.65	377.183	-504.766	-70.242	-32.1016	190.143	-178.838	173.938
781	2	683.786	3.9209	1.6454	91.9366	76.2937	-139.309	-191.932	37.3048	136.338	-16.725	83.5335	36.6076	-270.833	-113.757	276.459	-254.811	130.88	-140.562	646.061	-298.754	514.874	-617.808	-155.7	-79.0863	13.5697	249.35	3.92821	-67.0622	103.519	-119.65	377.183	-504.766	-70.242	-32.1016	190.143	-178.838	173.938
781	3	776.748	3.93236	1.6408	91.8587	76.3161	-129.609	-171.532	13.8304	160.695	-34.5043	86.6921	36.7048	-272.568	-112.091	278.148	-256.813	130.979	-140.354	646.449	-299.178	513.617	-616.745	-155.698	-79.5965	15.3841	247.807	1.92984	-65.5115	104.096	-120.48	379.146	-506.366	-69.2906	-33.4969	190.864	-179.167	173.773
781	4	764.835	3.91641	1.64386	92.2309	76.6346	-129.609	-171.532	13.8304	160.695	-34.5043	86.6921	36.7048	-272.568	-112.091	278.148	-256.813	130.979	-138.845	646.837	-299.644	508.34	-612.582	-156.088	-79.5564	14.2045	248.947	1.59412	-65.4701	104.105	-121.014	381.817	-508.255	-69.2882	-33.7794	191.309	-179.167	173.773
781	5	800.458	3.9008	1.66881	94.9472	76.2964	-129.432	-170.761	13.014	160.79	-34.4948	86.7939	36.7327	-270.729	-114.114	277.781	-256.401	131.185	-137.051	653.421	-307.14	502.736	-608.937	-155.421	-76.6272	5.99413	261.673	-24.5941	-40.4284	100.004	-120.503	381.185	-507.908	-69.9744	-32.7077	190.853	-176.132	175.584
781	6	800.458	3.9008	1.66881	94.9472	76.2964	-129.432	-170.761	13.014	160.79	-34.4948	86.7939	36.7327	-270.729	-114.114	277.781	-256.401	131.185	-137.051	653.421	-307.14	502.736	-608.937	-155.421	-76.6272	5.99413	261.673	-24.5941	-40.4284	100.004	-120.503	381.185	-507.908	-69.9744	-32.7077	190.853	-176.132	175.584
782	1	680.937	3.83275	1.69561	92.5859	75.432	-134.419	-184.627	29.7394	140.745	-19.3097	86.5018	36.7433	-270.71	-114.131	277.684	-256.307	131.177	-142.304	638.992	-292.519	527.736	-628.541	-156.866	-76.6272	5.99413	261.673	-24.5941	-40.4284	100.004	-120.503	381.185	-507.908	-69.9744	-32.7077	190.853	-176.132	175.584
782	2	681.101	3.87506	1.67389	94.069	76.5557	-144.093	-206.105	53.9085	119.562	-4.18572	82.7781	37.1512	-271.627	-113.969	280.149	-259.179	131.785	-143.033	639.609	-293.07	529.554	-629.777	-156.633	-75.1655	3.55405	264.537	-29.4388	-35.4553	98.6228	-120.778	382.715	-509.217	-70.8693	-31.9964	190.934	-176.002	175.65
782	3	701.828	3.92701	1.67343	93.8705	75.6791	-144.384	-206.705	54.6134	118.734	-3.57576	82.7035	38.1423	-271.894	-114.49	280.343	-260.471	132.35	-149.387	639.716	-292.901	551.434	-646.233	-155.301	-73.8423	-2.72234	270.392	-31.2404	-33.608	97.9604	-118.258	375.968	-503.894	-73.3869	-27.7627	189.579	-175.902	175.438
782	4	642.127	3.93575	1.6649	92.089	77.0211	-144.748	-207.449	55.5079	117.469	-2.59191	82.6234	37.9163	-268.337	-118.443	280.574	-260.386	132.79	-146.271	633.916	-285.983	534.608	-631.86	-157.186	-78.6422	11.0844	253.526	-9.06969	-55.2252	102.909	-120.053	380.121	-506.87	-71.9287	-32.1865	188.08	-175.836	175.497
782	5	666.301	3.92637	1.67487	94.5763	76.9601	-145.186	-208.235	56.4946	115.865	-1.35801	82.5592	37.792	-264.706	-122.419	280.366	-259.941	133.295	-146.223	633.927	-285.999	534.417	-631.71	-157.195	-74.1219	-2.27307	271.224	-35.5601	-29.6152	97.4925	-119.309	378.968	-506.145	-72.9155	-30.6902	187.45	-173.706	176.521
782	6	666.301	3.92637	1.67487	94.5763	76.9601	-145.186	-208.235	56.4946	115.865	-1.35801	82.5592	37.792	-264.706	-122.419	280.366	-259.941	133.295	-146.223	633.927	-285.999	534.417	-631.71	-157.195	-74.1219	-2.27307	271.224	-35.5601	-29.6152	97.4925	-119.309	378.968	-506.145	-72.9155	-30.6902	187.45	-173.706	176.521
783	1	588.524	3.92076	1.68693	95.6046	77.8903	-144.588	-207.071	55.1452	117.298	-2.39645	82.7647	37.6531	-262.353	-124.842	279.806	-259.068	132.944	-140.687	634.958	-287.584	514.203	-614.185	-158.274	-74.6291	-3.03518	272.504	-38.9127	-25.2508	97.3174	-120.212	378.2	-504.521	-71.6361	-32.698	187.901	-173.766	176.501
783	2	698.385	3.90222	1.65274	94.516	77.0589	-138.128	-193.507	38.5321	142.298	-22.5727	84.0541	37.653	-262.354	-124.841	279.806	-259.068	132.944	-141.68	636.911	-289.543	521.851	-621.143	-157.44	-71.1812	-11.1616	281.329	-48.7354	-15.0977	94.266	-120.212	378.2	-504.521	-71.6361	-32.698	187.901	-173.766	176.501
783	3	756.149	3.99791	1.67741	93.3282	77.1495	-138.159	-193.537	38.5623	142.268	-22.5425	84.0239	38.5535	-258.269	-131.435	287.166	-268.007	134.594	-151.195	640.314	-292.771	555.288	-646.962	-154.857	-65.5031	-33.545	302.588	-60.352	-3.18485	91.2631	-113.007	360.446	-490.918	-79.5608	-19.7161	185.056	-174.395	176.099
783	4	638.982	3.99238	1.67057	92.3813	77.8175	-138.167	-193.546	38.5705	142.26	-22.5343	84.0161	38.4057	-255.431	-134.364	283.779	-263.871	134.702	-149.273	637.828	-289.779	548.411	-641.785	-155.609	-64.0349	-39.0432	307.214	-62.2031	-0.425251	90.6743	-121.977	383.727	-510.032	-69.231	-36.1699	188.463	-174.546	176.016
783	5	637.639	4.00535	1.68694	91.5573	80.6631	-138.174	-193.553	38.5774	142.253	-22.5274	84.0105	38.3496	-253.443	-136.484	283.558	-263.476	134.748	-145.227	628.377	-278.256	527.683	-624.819	-157.991	-56.8041	-61.6437	328.432	-81.2797	21.217	86.1107	-121.542	382.627	-509.22	-69.5594	-34.5698	189.857	-179.594	173.635
783	6	637.639	4.00535	1.68694	91.5573	80.6631	-138.174	-193.553	38.5774	142.253	-22.5274	84.0105	38.3496	-253.443	-136.484	283.558	-263.476	134.748	-145.227	628.377	-278.256	527.683	-624.819	-157.991	-56.8041	-61.6437	328.432	-81.2797	21.217	86.1107	-121.542	382.627	-509.22	-69.5594	-34.5698	189.857	-179.594	173.635
784	1	582.357	3.80898	1.6991	89.8051	81.2248	-125.857	-192.462	39.332	175.986	-55.1131	91.3038	44.0277	-259.167	-131.948	258.786	-242.043	132.985	-146.194	627.963	-277.696	531.378	-627.67	-157.892	-53.1926	-73.9839	341.191	-95.4574	37.8202	82.0428	-125.467	393.22	-517.777	-62.3627	-42.2073	194.345	-181.964	172.607
784	2	652.871	3.79175	1.67837	90.4139	80.7079	-128.311	-192.987	39.8132	167.148	-47.3625	90.2954	44.4934	-263.863	-126.748	255.78	-239.404	132.315	-139.639	629.806	-280.377	508.226	-610.333	-158.571	-53.2275	-68.8798	336.475	-91.8488	34.0047	81.678	-125.117	392.997	-517.715	-63.2298	-41.1881	193.898	-181.691	172.683
784	3	682.17	4.07688	1.69478	91.1706	79.9975	-128.141	-192.85	39.6301	167.766	-47.8803	90.3378	50.4616	-278.624	-115.503	265.87	-257.653	133.659	-139.913	629.093	-279.576	509.285	-611.199	-158.579	-55.0347	-74.9535	338.529	-79.4445	22.3986	86.5732	-114.564	365.141	-495.64	-78.6861	-19.6579	189.06	-181.288	173.049
784	4	568.152	4.03205	1.69882	91.4859	80.5012	-128.027	-192.823	39.5813	168.264	-48.3132	90.3659	50.3274	-277.467	-116.753	265.676	-257.264	133.737	-136.672	629.451	-280.377	502.368	-606.761	-159.117	-56.5764	-71.9831	335.118	-71.9884	14.2775	88.0112	-123.452	388.865	-514.534	-67.3679	-36.3112	194.109	-181.178	173.12
784	5	571.79	3.98078	1.69924	92.9369	79.4139	-127.983	-193.066	39.8253	168.712	-48.7257	90.3529	49.7396	-275.247	-118.597	266.82	-257.752	133.247	-135.289	629.263	-280.171	499.43	-605.319	-159.21	-62.4525	-46.2753	313.19	-56.6152	-5.53566	90.3983	-123.23	387.825	-513.556	-67.8111	-35.7351	194.035	-178.999	174.731
784	6	571.79	3.98078	1.69924	92.9369	79.4139	-127.983	-193.066	39.8253	168.712	-48.7257	90.3529	49.7396	-275.247	-118.597	266.82	-257.752	133.247	-135.289	629.263	-280.171	499.43	-605.319	-159.21	-62.4525	-46.2753	313.19	-56.6152	-5.53566	90.3983	-123.23	387.825	-513.556	-67.8111	-35.7351	194.035	-178.999	174.731
785	1	645.095	4.1174	1.73186	93.2164	78.7292	-129.158	-174.367	18.5361	151.628	-27.5355	88.7835	47.2496	-274.362	-117.357	273.757	-263.069	132.54	-127.055	628.236	-279.911	479.521	-592.005	-159.9	-69.4806	-29.9043	295.381	-33.9933	-30.5357	97.408	-123.23	387.825	-513.556	-67.8111	-35.7351	194.035	-178.999	174.731
785	2	637.227	4.0357	1.72056	91.935	79.451	-129.882	-177.926	22.199	152.926	-29.5042	88.3979	46.7355	-275.81	-114.865	273.005	-261.733	131.814	-124.622	628.979	-280.846	478.157	-592.765	-159.851	-62.5706	-45.5581	312.895	-57.3581	-5.70027	90.9688	-123.12	387.575	-513.359	-68.027	-35.4546	193.969	-179.022	174.713
785	3	718.1	4.18521	1.75657	94.195	78.0927	-129.34	-176.996	21.1076	154.412	-30.6651	88.5823	47.9982	-273.196	-119.558	274.654	-265.393	133.422	-131.049	635.069	-287.129	485.465	-594.553	-158.996	-68.0011	-35.8714	300.508	-38.5676	-25.2618	97.0026	-114.174	361.445	-492.099	-80.2852	-17.2005	190.198	-179.585	174.091
785	4	625.712	4.15622	1.71894	91.8762	78.5639	-129.164	-176.645	20.7122	154.797	-30.9376	88.6435	47.7664	-273.165	-118.838	270.621	-260.354	132.796	-130.91	628.752	-279.892	488.845	-598.296	-159.441	-63.704	-49.3124	313.911	-51.5136	-11.0737	94.0292	-122.484	384.434	-510.934	-69.9868	-33.488	192.952	-179.565	174.111
785	5	631.322	4.13525	1.70304	93.1307	77.4643	-128.894	-176.175	20.12	155.673	-31.64	88.7309	47.5762	-270.177	-121.811	268.125	-257.157	132.637	-131.401	625.533	-276.141	492.352	-601.615	-159.681	-71.7087	-22.9488	288.695	-29.9547	-35.5625	99.552	-121.306	381.126	-508.134	-71.8225	-30.7278	192.503	-179.537	174.166
785	6	631.322	4.13525	1.70304	93.1307	77.4643	-128.894	-176.175	20.12	155.673	-31.64	88.7309	47.5762	-270.177	-121.811	268.125	-257.157	132.637	-131.401	625.533	-276.141	492.352	-601.615	-159.681	-71.7087	-22.9488	288.695	-29.9547	-35.5625	99.552	-121.306	381.126	-508.134	-71.8225	-30.7278	192.503	-179.537	174.166
786	1	597.031	4.14927	1.72039	93.1504	77.7404	-136.736	-190.212	36.1709	134.379	-14.55	85.76	46.8843	-267.753	-123.893	267.837	-256.111	132.569	-129.886	623.423	-274.048	490.455	-600.978	-159.923	-71.7087	-22.9488	288.695	-29.9547	-35.5625	99.552	-121.306	381.126	-508.134	-71.8225	-30.7278	192.503	-179.537	174.166
786	2	607.113	4.10126	1.67386	92.7331	76.7687	-127.937	-172.921	15.9831	158.837	-33.4807	88.7368	46.0418	-274.881	-114.775	267.687	-255.333	131.272	-132.08	628.111	-278.933	497.733	-606.654	-159.047	-68.7766	-25.9898	293.217	-39.63	-24.9383	95.9738	-122.811	382.63	-509.395	-67.6558	-35.9868	193.756	-179.808	174.007
786	3	653.783	4.13891	1.69265	91.231	77.6415	-127.764	-172.65	15.663	159.352	-33.8863	88.7927	46.9381	-277.502	-112.909	270.65	-259.8	131.81	-130.745	628.712	-279.604	498.146	-608.513	-158.895	-61.4121	-49.7057	316.944	-61.7413	-1.51677	90.8009	-119.785	374.451	-502.746	-71.9404	-29.7592	192.377	-179.818	173.997
786	4	657.521	4.10129	1.67386	90.3305	78.0418	-127.764	-172.65	15.663	159.352	-33.8863	88.7927	47.0783	-282.662	-106.24	267.792	-256.737	130.6	-129.555	626.387	-276.852	492.972	-604.014	-159.638	-59.8009	-56.3651	322.634	-66.7238	3.89026	90.1116	-121.141	381.953	-508.228	-70.3777	-32.9424	192.042	-179.818	173.997
786	5	666.158	4.05224	1.6694	91.7998	76.9038	-127.716	-172.568	15.5599	159.492	-33.9941	88.8071	47.0006	-282.288	-106.62	267.894	-256.748	130.593	-127.201	626.314	-276.808	491.606	-605.507	-159.335	-66.5863	-31.3093	300.411	-49.8872	-16.5416	93.8199	-121.07	381.741	-508.04	-70.5073	-32.7745	192.004	-177.944	175.298
786	6	666.158	4.05224	1.6694	91.7998	76.9038	-127.716	-172.568	15.5599	159.492	-33.9941	88.8071	47.0006	-282.288	-106.62	267.894	-256.748	130.593	-127.201	626.314	-276.808	491.606	-605.507	-159.335	-66.5863	-31.3093	300.411	-49.8872	-16.5416	93.8199	-121.07	381.741	-508.04	-70.5073	-32.7745	192.004	-177.944	175.298
787	1	665.391	4.06413	1.68603	91.5298	76.7584	-135.332	-187.565	33.1095	138.081	-17.3884	86.2726	46.746	-280.436	-108.353	266.227	-254.571	130.464	-127.278	624.364	-274.669	493.174	-607.075	-159.483	-66.679	-32.1505	300.872	-48.4934	-17.7699	94.0962	-121.07	381.741	-508.04	-70.5073	-32.7745	192.004	-177.944	175.298
787	2	868.462	4.02688	1.63045	93.0838	76.1771	-144.943	-209.723	58.1095	117.065	-3.01171	82.898	46.0689	-284.153	-103.333	264.478	-252.059	129.686	-131.304	631.21	-281.577	506.028	-616.91	-158.156	-69.4297	-15.8896	286.04	-40.2517	-26.0467	94.3692	-121.07	381.741	-508.04	-70.5073	-32.7745	192.004	-177.944	175.298
787	3	985.681	4.06873	1.67552	93.8806	76.9779	-145.88	-212.517	61.1699	114.663	-1.33757	82.6047	45.9655	-287.266	-101.111	272.677	-261.559	130.839	-135.034	639.483	-290.875	505.484	-612.752	-157.332	-65.3439	-38.5318	305.873	-48.9997	-16.1084	93.7306	-112.444	357.308	-487.982	-82.0658	-15.0823	188.612	-178.696	174.661
787	4	864.025	4.06226	1.67033	92.7266	77.6063	-146.071	-213.042	61.7526	114.049	-0.866426	82.5493	45.664	-285.705	-102.815	272.964	-261.493	130.963	-135.28	636.305	-287.126	509.023	-616.222	-157.421	-64.1379	-42.7355	309.493	-51.4027	-13.0176	93.1726	-121.205	381.18	-508.065	-71.6087	-30.9687	192.393	-178.801	174.58
787	5	838.471	4.05	1.67907	91.6957	79.4067	-146.138	-213.304	62.0494	113.878	-0.731711	82.5175	45.271	-284.277	-104.028	273.646	-261.752	130.703	-132.929	636.217	-286.988	505.743	-615.433	-157.515	-56.5845	-67.0057	332.685	-72.0284	10.0679	88.1231	-121.089	380.841	-508.076	-70.3186	-30.6622	194.046	-181.581	172.741
787	6	838.471	4.05	1.67907	91.6957	79.4067	-146.138	-213.304	62.0494	113.878	-0.731711	82.5175	45.271	-284.277	-104.028	273.646	-261.752	130.703	-132.929	636.217	-286.988	505.743	-615.433	-157.515	-56.5845	-67.0057	332.685	-72.0284	10.0679	88.1231	-121.089	380.841	-508.076	-70.3186	-30.6622	194.046	-181.581	172.741
788	1	587.96	4.04	1.68194	90.0363	78.1566	-139.074	-194.419	41.1704	130.037	-11.6445	84.8267	44.4896	-281.227	-106.377	270.763	-257.685	130.097	-132.152	632.224	-282.715	506.829	-617.148	-157.99	-56.5845	-67.0057	332.685	-72.0284	10.0679	88.1231	-121.089	380.841	-508.076	-70.3186	-30.6622	194.046	-181.581	172.741
788	2	711.062	3.99786	1.64084	88.471	75.8859	-138.796	-193.776	40.428	130.615	-12.0669	84.9436	43.1707	-288.941	-96.6779	265.987	-251.037	129.251	-139.271	641.084	-291.912	531.968	-636.982	-155.666	-55.9049	-67.5996	333.442	-73.8211	12.0812	87.4972	-121.263	382.471	-509.566	-70.5093	-30.5156	194.188	-181.612	172.715
788	3	736.886	3.99613	1.66176	87.5764	75.0305	-138.796	-193.776	40.428	130.615	-12.0669	84.9436	43.1707	-288.941	-96.6779	265.987	-251.037	129.251	-145.891	641.107	-291.539	556.968	-656.093	-154.435	-56.1927	-67.3155	332.938	-72.7433	11.0165	87.8725	-120.328	379.682	-507.207	-71.944	-28.5295	193.75	-181.612	172.715
788	4	699.2	4.02143	1.65928	87.6133	75.5906	-138.796	-193.776	40.428	130.615	-12.0669	84.9436	43.1707	-288.941	-96.6779	265.987	-251.037	129.251	-144.78	640.393	-290.522	551.317	-651.109	-155.139	-54.9505	-70.054	335.017	-75.1449	14.0335	86.8639	-123.213	383.462	-508.993	-64.2469	-39.2134	194.861	-181.612	172.715
788	5	700.824	3.99183	1.68603	88.8817	73.5667	-138.885	-193.967	40.6473	130.381	-11.8908	84.9134	42.7907	-286.043	-99.7527	266.347	-250.929	129.339	-147.642	648.827	-300.032	571.386	-669.164	-152.716	-59.9607	-47.7586	315.769	-61.4247	-3.08974	89.0236	-122.344	381.959	-507.896	-65.6684	-36.9094	194.616	-178.653	174.865
788	6	700.824	3.99183	1.68603	88.8817	73.5667	-138.885	-193.967	40.6473	130.381	-11.8908	84.9134	42.7907	-286.043	-99.7527	266.347	-250.929	129.339	-147.642	648.827	-300.032	571.386	-669.164	-152.716	-59.9607	-47.7586	315.769	-61.4247	-3.08974	89.0236	-122.344	381.959	-507.896	-65.6684	-36.9094	194.616	-178.653	174.865
789	1	714.387	3.9859	1.67689	88.3052	73.2041	-128.959	-173.718	17.2702	155.152	-30.2158	88.3785	42.8996	-285.86	-99.8461	265.371	-250.026	129.222	-147.293	648.321	-299.568	570.169	-668.22	-152.885	-59.7227	-47.7992	316.016	-63.0779	-1.5689	88.7925	-122.722	382.936	-508.678	-65.3788	-37.5501	194.737	-178.57	174.925
789	2	810.878	3.84347	1.63478	90.903	73.8032	-135.464	-197.824	42.9153	153.822	-34.0567	85.5636	42.5848	-290.739	-94.03	262.365	-246.404	128.751	-144.99	656.296	-308.96	551.759	-653.259	-152.327	-60.4573	-35.8824	306.238	-60.4838	-4.191	87.155	-123.149	382.981	-508.951	-63.7819	-38.5973	196.255	-179.498	174.436
789	3	779.791	4.02819	1.64206	92.3683	72.1685	-135.303	-197.62	42.6679	154.354	-34.4852	85.6091	49.6302	-302.787	-86.0497	258.638	-250.627	132.04	-141.794	652.677	-304.857	545.464	-649.764	-152.908	-67.403	-22.8335	290.977	-38.6768	-26.5905	93.9503	-114.903	357.38	-487.446	-74.4614	-22.6906	192.39	-179.799	173.881
789	4	678.88	4.00481	1.63812	91.918	72.7382	-135.099	-197.357	42.3542	155.019	-35.0185	85.6681	48.5229	-298.049	-90.6814	260.861	-251.814	132.023	-140.412	650.422	-302.199	542.684	-648.083	-153.335	-73.7894	-5.31065	272.039	-17.4423	-48.4053	99.2947	-118.547	368.393	-496.886	-70.4051	-28.9398	193.715	-180.115	173.565
789	5	654.153	3.99813	1.61681	91.501	74.2852	-134.992	-197.181	42.1513	155.342	-35.2729	85.7024	48.3302	-296.008	-92.9475	261.049	-251.791	132.265	-135.434	645.943	-297.318	518.728	-628.171	-155.307	-75.6454	1.34987	262.857	-0.828601	-63.9879	101.317	-118.066	367.747	-496.718	-69.6769	-28.2031	194.35	-183.032	171.226
789	6	654.153	3.99813	1.61681	91.501	74.2852	-134.992	-197.181	42.1513	155.342	-35.2729	85.7024	48.3302	-296.008	-92.9475	261.049	-251.791	132.265	-135.434	645.943	-297.318	518.728	-628.171	-155.307	-75.6454	1.34987	262.857	-0.828601	-63.9879	101.317	-118.066	367.747	-496.718	-69.6769	-28.2031	194.35	-183.032	171.226
790	1	723.091	4.04668	1.64328	90.3228	73.3105	-135.851	-184.639	30.1847	133.289	-12.8478	86.2833	47.6585	-297.815	-89.4366	256.393	-245.912	130.95	-130.056	640.994	-292.206	502.737	-616.36	-156.887	-75.6454	1.34987	262.857	-0.828601	-63.9879	101.317	-118.066	367.747	-496.718	-69.6769	-28.2031	194.35	-183.032	171.226
790	2	684.671	3.89691	1.6369	89.8476	73.9475	-135.759	-184.445	29.9594	133.519	-13.0186	86.3151	45.7153	-300.085	-84.9469	255.696	-242.914	129.329	-128.595	639.992	-291.228	500.478	-615.463	-156.856	-75.4703	0.226008	263.952	-1.52341	-63.3033	101.328	-125.336	391.928	-517.449	-62.4749	-39.4591	197.266	-182.959	171.276
790	3	653.631	3.90204	1.64596	90.9358	75.1852	-145.431	-205.906	54.6167	110.506	3.69021	82.8766	45.8147	-301.029	-84.1256	256.535	-243.947	129.497	-128.538	640.525	-291.794	499.472	-614.508	-156.815	-75.7391	1.45276	262.803	-1.52378	-63.4123	101.563	-125.559	392.526	-517.954	-62.2742	-39.7756	197.493	-183.05	171.211
790	4	830.476	3.9218	1.63534	89.4645	74.0055	-145.801	-206.824	55.7065	109.171	4.74811	82.7607	49.0384	-314.323	-70.1582	250.527	-240.52	128.693	-128.533	640.09	-291.324	501.03	-616.187	-156.637	-77.4227	9.2182	254.556	4.60951	-69.6615	102.565	-119.77	379.079	-506.469	-68.1549	-31.5941	193.541	-182.298	171.625
790	5	850.472	3.9178	1.63333	91.1363	73.5559	-146.082	-207.223	56.2487	107.97	5.69649	82.7335	48.7437	-312.458	-72.119	250.798	-240.533	128.86	-128.785	639.867	-291.08	502.756	-617.664	-156.559	-75.2567	3.40367	264.739	-21.382	-45.1876	99.5293	-119.129	378.329	-506.063	-68.9185	-30.2365	193.266	-180.569	172.925
790	6	850.472	3.9178	1.63333	91.1363	73.5559	-146.082	-207.223	56.2487	107.97	5.69649	82.7335	48.7437	-312.458	-72.119	250.798	-240.533	128.86	-128.785	639.867	-291.08	502.756	-617.664	-156.559	-75.2567	3.40367	264.739	-21.382	-45.1876	99.5293	-119.129	378.329	-506.063	-68.9185	-30.2365	193.266	-180.569	172.925
791	1	777.181	3.90365	1.62198	89.336	72.0388	-138.684	-192.976	39.4971	130.185	-11.5794	85.1194	48.437	-307.084	-77.6972	247.565	-236.715	128.761	-131.06	636.834	-287.792	513.64	-626.607	-156.465	-75.2567	3.40367	264.739	-21.382	-45.1876	99.5293	-119.129	378.329	-506.063	-68.9185	-30.2365	193.266	-180.569	172.925
791	2	797.434	3.79017	1.6337	90.5031	74.2508	-147.126	-214.664	63.7882	111.308	1.44997	82.0351	46.9016	-306.142	-78.1837	250.038	-237.748	128.639	-130.945	637.106	-288.09	512.993	-626.068	-156.446	-75.4826	5.12804	263.151	-22.0191	-44.6373	99.7423	-123.047	395.509	-521.237	-68.5282	-32.5808	194.885	-180.557	172.937
791	3	781.528	3.86515	1.62437	89.691	72.5591	-140.201	-191.531	38.6491	125.586	-7.52982	84.2966	46.7874	-306.367	-78.0957	251.201	-238.856	128.834	-130.827	637.342	-288.332	512.246	-625.432	-156.431	-75.0381	0.741461	266.804	-22.5729	-44.0773	100.013	-120.935	388.256	-515.017	-72.8025	-27.219	194.008	-180.489	172.986
791	4	760.981	3.89454	1.62716	87.4	72.8512	-140.293	-191.735	38.8866	125.336	-7.34379	84.2672	46.3045	-304.521	-79.9664	252.324	-239.555	128.95	-131.172	637.105	-287.92	515.985	-628.895	-156.133	-79.3356	19.5403	244.991	-0.103371	-65.3733	103.819	-120.803	382.335	-509.011	-69.1886	-32.633	192.332	-180.235	173.091
791	5	822.96	3.79256	1.72017	90.5817	73.5304	-140.293	-191.735	38.8866	125.336	-7.34379	84.2672	46.3045	-304.521	-79.9664	252.324	-239.555	128.95	-123.286	654.03	-307.807	490.985	-611.044	-155.295	-79.1106	18.847	246.183	-2.88427	-62.7545	103.466	-120.803	382.335	-509.011	-69.1886	-32.633	192.332	-177.8	174.81
791	6	822.96	3.79256	1.72017	90.5817	73.5304	-140.293	-191.735	38.8866	125.336	-7.34379	84.2672	46.3045	-304.521	-79.9664	252.324	-239.555	128.95	-123.286	654.03	-307.807	490.985	-611.044	-155.295	-79.1106	18.847	246.183	-2.88427	-62.7545	103.466	-120.803	382.335	-509.011	-69.1886	-32.633	192.332	-177.8	174.81
792	1	805.624	3.77369	1.71511	89.6291	72.8069	-130.28	-174.081	17.9538	150.336	-26.2126	88.0407	46.306	-304.519	-79.9685	252.315	-239.548	128.95	-124.386	651.587	-305.654	496.767	-615.651	-155.553	-78.7932	16.7598	248.283	-0.892699	-64.5808	103.005	-120.803	382.335	-509.011	-69.1886	-32.633	192.332	-177.8	174.81
792	2	1037.99	3.76405	1.64667	89.915	72.7397	-123.767	-169.697	11.4593	175.423	-47.4399	89.5442	44.3484	-303.998	-79.632	253.723	-238.906	128.422	-132.852	658.867	-312.843	517.554	-629.861	-153.619	-78.5563	25.7035	240.278	-8.10672	-56.6427	101.604	-120.752	382.115	-508.812	-69.2941	-32.5057	192.315	-177.817	174.8
792	3	1083.96	3.95908	1.62933	90.0914	71.0316	-123.467	-169.202	10.8699	176.076	-47.9123	89.6443	52.5794	-320.793	-66.6866	247.012	-240.593	131.117	-132.518	656.361	-310.106	518.259	-630.839	-153.625	-77.5799	10.967	253.329	-5.02799	-59.9131	102.422	-112.3	356.87	-487.657	-80.0049	-17.2694	187.739	-177.473	174.92
792	4	915.587	3.93626	1.62833	89.0983	71.6067	-123.343	-169.212	10.8597	176.648	-48.4083	89.6706	52.1365	-319.311	-68.0341	247.454	-240.615	131.005	-132.042	652.841	-306.266	519.833	-632.593	-153.944	-77.5792	8.79623	254.534	-1.46051	-63.2102	102.97	-121.151	380.776	-507.71	-70.0489	-32.8528	191.424	-177.545	174.873
792	5	904.06	3.94925	1.61452	86.143	72.7753	-123.321	-169.049	10.6923	176.623	-48.3662	89.6848	52.0832	-318.948	-68.4014	247.523	-240.631	131.002	-134.507	638.426	-290.15	529.343	-638.802	-155.136	-79.0916	16.4281	242.461	22.241	-84.8967	105.533	-121.053	380.753	-508.023	-68.8401	-32.446	193.177	-183.37	171.279
792	6	904.06	3.94925	1.61452	86.143	72.7753	-123.321	-169.049	10.6923	176.623	-48.3662	89.6848	52.0832	-318.948	-68.4014	247.523	-240.631	131.002	-134.507	638.426	-290.15	529.343	-638.802	-155.136	-79.0916	16.4281	242.461	22.241	-84.8967	105.533	-121.053	380.753	-508.023	-68.8401	-32.446	193.177	-183.37	171.279
793	1	811.277	4.00871	1.62601	84.5772	71.2436	-127.034	-163.247	5.34734	151.623	-25.5867	89.4072	51.6119	-317.146	-70.0442	246.54	-239.052	130.818	-135.572	636.309	-287.722	535.195	-643.724	-155.064	-78.8201	14.118	244.39	24.1163	-86.6581	105.542	-121.053	380.753	-508.023	-68.8401	-32.446	193.177	-183.37	171.279
793	2	815.262	3.97029	1.63002	86.0709	72.3415	-126.724	-162.836	4.84296	152.656	-26.4302	89.495	51.517	-317.094	-69.9942	246.632	-239.049	130.742	-129.904	637.816	-290.084	510.195	-623.663	-156.199	-78.8201	14.118	244.39	24.1163	-86.6581	105.542	-121.093	380.887	-508.136	-68.7843	-32.5226	193.196	-183.37	171.279
793	3	972.277	4.19437	1.67793	88.2656	70.9891	-125.88	-160.803	2.51684	154.317	-27.5903	89.8054	55.2042	-323.611	-64.4019	248.226	-245.159	131.269	-137.488	650.062	-302.827	518.809	-625.97	-154.546	-76.3754	-10.5263	265.535	28.3426	-90.8905	106.924	-112.226	355.581	-487.097	-80.4739	-16.4252	187.721	-181.743	171.994
793	4	831.272	4.18047	1.67551	87.6091	71.5112	-125.759	-160.466	2.13318	154.478	-27.6744	89.8513	54.9776	-322.831	-65.1297	248.532	-245.255	131.226	-136.725	649.863	-302.605	517.411	-625.301	-154.592	-76.003	-13.6577	268.153	26.8812	-89.1274	107.259	-121.255	379.979	-507.602	-69.8917	-32.3998	191.869	-181.561	172.091
793	5	848.659	4.16905	1.67296	88.8648	70.7534	-125.729	-159.82	1.45922	153.925	-27.1335	89.9229	54.7492	-321.361	-66.6769	248.689	-245.236	131.339	-136.694	650.23	-303.043	517.497	-625.438	-154.527	-76.9554	-11.5584	270.729	1.06497	-65.3225	106.465	-120.13	379.059	-507.274	-71.0597	-30.2447	191.341	-179.652	173.47
793	6	848.659	4.16905	1.67296	88.8648	70.7534	-125.729	-159.82	1.45922	153.925	-27.1335	89.9229	54.7492	-321.361	-66.6769	248.689	-245.236	131.339	-136.694	650.23	-303.043	517.497	-625.438	-154.527	-76.9554	-11.5584	270.729	1.06497	-65.3225	106.465	-120.13	379.059	-507.274	-71.0597	-30.2447	191.341	-179.652	173.47
794	1	871.518	4.15824	1.6672	88.1863	70.737	-130.894	-182.08	26.6253	152.104	-28.6182	87.6723	54.4315	-315.798	-73.7141	244.016	-239.816	132.369	-138.844	645.475	-297.934	529.072	-634.986	-154.455	-77.0632	-10.9945	270.116	2.14177	-66.3625	106.522	-120.36	379.709	-507.825	-70.6118	-30.7671	191.521	-179.71	173.433
794	2	859.627	4.13183	1.67403	87.3085	70.0649	-128.767	-179.914	23.8318	159.723	-34.9434	88.2537	54.0576	-315.539	-73.5865	243.945	-239.312	132.072	-145.436	645.865	-298.078	554.072	-654.25	-153.06	-77.0632	-10.9945	270.116	2.14177	-66.3625	106.522	-120.36	379.709	-507.825	-70.6118	-30.7671	191.521	-179.71	173.433
794	3	912.295	4.21344	1.69138	87.5357	69.5969	-135.017	-184.119	29.425	134.769	-13.7339	86.5929	53.044	-314.023	-72.8772	246.339	-240.861	130.449	-145.579	648.593	-301.36	547.222	-647.411	-153.024	-76.5877	-14.7009	273.493	-0.190957	-64.0999	106.597	-118.142	373.178	-502.36	-73.5226	-26.6101	190.413	-179.657	173.465
794	4	874.193	4.1983	1.69596	86.6275	69.7288	-135.017	-184.119	29.425	134.769	-13.7339	86.5929	53.044	-314.023	-72.8772	246.339	-240.861	130.449	-147.675	646.45	-298.6	558.708	-656.324	-153.149	-76.842	-14.9937	272.875	2.7765	-67.4477	107.054	-121.277	382.694	-509.149	-69.259	-33.5983	191.725	-179.657	173.465
794	5	881.324	4.18806	1.70061	87.9267	69.3211	-134.937	-183.932	29.2126	134.945	-13.8586	86.6225	52.4716	-310.598	-76.4327	246.59	-240.558	130.647	-147.36	648.501	-301.135	559.759	-657.79	-152.718	-73.9057	-23.1241	285.018	-23.9842	-41.2488	103.364	-119.84	380.808	-508.11	-70.5389	-31.0007	190.693	-177.236	174.642
794	6	881.324	4.18806	1.70061	87.9267	69.3211	-134.937	-183.932	29.2126	134.945	-13.8586	86.6225	52.4716	-310.598	-76.4327	246.59	-240.558	130.647	-147.36	648.501	-301.135	559.759	-657.79	-152.718	-73.9057	-23.1241	285.018	-23.9842	-41.2488	103.364	-119.84	380.808	-508.11	-70.5389	-31.0007	190.693	-177.236	174.642
795	1	739.562	4.18337	1.70065	89.1175	70.6006	-144.007	-205.557	53.8724	115.496	-0.392131	83.2888	52.4241	-309.812	-77.9458	247.75	-241.726	131.316	-147.815	649.213	-301.903	559.63	-657.322	-152.547	-74.0205	-22.6779	284.579	-23.6606	-41.6	103.444	-120.126	381.671	-508.826	-70.3235	-31.4362	190.81	-177.188	174.671
795	2	785.428	4.08426	1.64808	91.5291	71.894	-146.216	-214.781	63.4946	113.226	0.1116	82.3369	50.3062	-308.547	-77.6981	248.638	-240.19	130.224	-144.792	656.264	-310.482	534.58	-635.424	-152.924	-72.9892	-20.4969	282.921	-24.416	-40.1899	101.649	-120.03	381.362	-508.564	-70.466	-31.2364	190.773	-177.207	174.66
795	3	793.623	4.07744	1.66987	90.4773	71.1077	-146.216	-214.781	63.4946	113.226	0.1116	82.3369	50.3062	-308.547	-77.6981	248.638	-240.19	130.224	-150.89	654.494	-308.622	559.58	-654.969	-151.609	-72.4913	-22.568	284.933	-26.0507	-38.499	101.382	-119.318	379.258	-506.831	-71.3044	-29.9873	190.417	-177.207	174.66
795	4	731.651	4.11188	1.65039	90.3541	72.0777	-146.793	-215.909	64.8931	110.971	1.92245	82.2298	49.5407	-304.101	-82.2517	249.782	-240.598	130.403	-147.569	650.99	-304.337	543.327	-641.177	-153.234	-76.0016	-10.5609	270.591	-5.60324	-58.7238	104.577	-121.636	381.736	-507.888	-67.7131	-36.8783	189.787	-176.956	174.773
795	5	746.143	4.10642	1.65387	91.625	72.2457	-147.358	-216.913	66.1681	108.751	3.64985	82.163	48.8716	-300.024	-86.4036	250.594	-240.786	130.661	-147.263	651.067	-304.429	542.16	-640.281	-153.289	-72.22	-21.119	284.975	-31.3891	-33.3091	100.097	-120.616	380.351	-507.127	-68.9253	-34.6352	189.431	-175.554	175.417
795	6	746.143	4.10642	1.65387	91.625	72.2457	-147.358	-216.913	66.1681	108.751	3.64985	82.163	48.8716	-300.024	-86.4036	250.594	-240.786	130.661	-147.263	651.067	-304.429	542.16	-640.281	-153.289	-72.22	-21.119	284.975	-31.3891	-33.3091	100.097	-120.616	380.351	-507.127	-68.9253	-34.6352	189.431	-175.554	175.417
796	1	702.422	4.09636	1.64272	90.7505	71.5013	-140.432	-196.778	43.9853	126.523	-9.01982	84.3803	47.6065	-295.435	-90.784	250.603	-239.299	130.489	-143.646	648.969	-302.068	531.543	-632.809	-154.266	-72.389	-20.4358	284.294	-30.9958	-33.7422	100.225	-121.203	382.79	-509.2	-69.7186	-34.3451	189.759	-175.463	175.464
796	2	707.167	4.06986	1.65977	89.7154	70.794	-140.653	-197.936	45.1638	126.588	-9.2439	84.2444	47.4453	-295.633	-90.4743	250.715	-239.237	130.405	-149.507	647.605	-300.457	556.543	-652.567	-153.048	-72.389	-20.4358	284.294	-30.9958	-33.7422	100.225	-121.203	382.79	-509.2	-69.7186	-34.3451	189.759	-175.463	175.464
796	3	797.245	4.14679	1.66066	89.4218	70.1855	-131.303	-175.653	19.8806	148.214	-24.366	87.4031	47.9504	-296.123	-90.6858	252.095	-241.273	131.041	-148.486	648.327	-301.208	552.203	-649.073	-153.114	-70.8716	-26.4579	290.102	-35.3702	-29.1466	99.373	-119.311	377.417	-504.885	-71.7992	-31.0434	188.902	-175.539	175.409
796	4	785.363	4.13824	1.6548	89.2204	70.5164	-131.035	-175.028	19.1786	148.759	-24.7457	87.5104	47.3032	-293.063	-93.746	253.343	-241.896	131.097	-146.535	647.014	-299.564	546.579	-645.132	-153.563	-77.329	-8.29473	270.67	-13.4899	-52.1531	104.747	-119.299	377.667	-505.012	-72.1667	-30.9541	188.368	-175.683	175.318
796	5	778.271	4.15515	1.64816	87.9294	72.2794	-130.768	-174.053	18.1502	149.155	-24.9688	87.637	47.0629	-290.678	-96.3961	253.63	-241.936	131.378	-143.57	639.651	-290.761	528.831	-629.495	-155.588	-80.3985	1.1563	257.809	8.89622	-73.9047	108.496	-118.537	376.625	-504.497	-72.4362	-29.0596	189.282	-180.242	172.776
796	6	778.271	4.15515	1.64816	87.9294	72.2794	-130.768	-174.053	18.1502	149.155	-24.9688	87.637	47.0629	-290.678	-96.3961	253.63	-241.936	131.378	-143.57	639.651	-290.761	528.831	-629.495	-155.588	-80.3985	1.1563	257.809	8.89622	-73.9047	108.496	-118.537	376.625	-504.497	-72.4362	-29.0596	189.282	-180.242	172.776
797	1	704.946	4.10903	1.66922	87.3528	71.9776	-137.15	-193.276	39.5236	135.561	-15.9863	85.4548	47.4043	-289.244	-97.893	251.033	-239.491	131.188	-148.475	638.025	-288.697	549.668	-646.005	-154.822	-79.9557	-0.855076	259.792	9.4052	-74.1212	107.981	-118.537	376.625	-504.497	-72.4362	-29.0596	189.282	-180.242	172.776
797	2	706.172	4.07613	1.62046	88.9895	73.1123	-136.69	-197.344	43.0786	142.298	-22.4686	85.0801	47.4291	-288.931	-98.3406	250.531	-238.909	131.316	-143.146	642.111	-294.012	524.802	-626.009	-155.463	-78.9699	0.746011	258.114	10.5243	-74.5824	106.709	-118.382	376.943	-504.905	-72.8706	-28.3812	189.22	-180.265	172.717
797	3	738.49	4.18916	1.66559	88.7197	72.3696	-136.711	-197.381	43.1223	142.237	-22.4217	85.0737	49.2547	-292.876	-95.577	254.678	-245.728	132.152	-150.497	645.62	-297.762	547.857	-642.827	-153.765	-77.2903	-13.2196	269.212	12.9925	-77.0614	107.703	-117.342	374.261	-502.744	-74.1338	-26.605	188.415	-179.889	172.834
797	4	701.417	4.1659	1.67314	89.3047	72.8405	-136.711	-197.381	43.1223	142.237	-22.4217	85.0737	49.1371	-293.204	-94.3333	258.871	-250.554	131.504	-151.127	646.902	-299.329	552.551	-647.01	-153.307	-76.6596	-15.4738	272.894	3.31729	-67.7667	106.684	-121.907	383.867	-510.221	-65.9925	-36.5073	192.31	-179.889	172.834
797	5	701.165	4.15788	1.6743	90.6095	72.7098	-136.758	-197.462	43.2163	142.099	-22.3145	85.0598	48.6595	-288.896	-99.0744	258.776	-249.919	132.043	-150.336	646.832	-299.291	549.843	-644.99	-153.454	-73.9847	-22.8676	284.361	-23.3242	-41.8072	103.167	-120.325	381.892	-509.042	-68.4344	-32.8763	191.526	-178.24	173.928
797	6	701.165	4.15788	1.6743	90.6095	72.7098	-136.758	-197.462	43.2163	142.099	-22.3145	85.0598	48.6595	-288.896	-99.0744	258.776	-249.919	132.043	-150.336	646.832	-299.291	549.843	-644.99	-153.454	-73.9847	-22.8676	284.361	-23.3242	-41.8072	103.167	-120.325	381.892	-509.042	-68.4344	-32.8763	191.526	-178.24	173.928
798	1	691.96	4.1562	1.67354	90.1467	72.444	-127.265	-178.102	21.2166	167.099	-41.0331	88.2189	48.4405	-288.944	-98.7694	258.703	-249.588	131.815	-150.974	646.038	-298.329	553.603	-648.148	-153.376	-73.9847	-22.8676	284.361	-23.3242	-41.8072	103.167	-120.325	381.892	-509.042	-68.4344	-32.8763	191.526	-178.24	173.928
798	2	632.585	4.08885	1.64682	92.1269	73.7112	-128.37	-188.54	31.9588	173.176	-47.8536	87.137	47.9098	-291.054	-95.9226	258.107	-248.298	131.224	-145.907	651.457	-305.06	528.603	-628.047	-153.871	-73.9394	-22.9417	284.453	-23.4555	-41.6642	103.117	-120.325	381.892	-509.042	-68.4344	-32.8763	191.526	-178.24	173.928
798	3	688.119	4.16846	1.65193	91.7348	72.8926	-128.106	-187.635	30.9797	173.405	-47.9326	87.2913	48.0136	-288.552	-99.2095	258.875	-249.101	132.04	-153.759	653.263	-307.098	552.659	-645.434	-152.127	-71.1074	-31.2643	292.642	-31.1877	-33.3257	101.161	-117.255	374.566	-503.234	-72.8212	-26.5804	190.015	-178.252	173.915
798	4	661.815	4.1646	1.64601	91.6561	73.5675	-127.614	-187.322	30.6181	175.292	-49.5367	87.4466	47.3454	-284.357	-103.59	260.049	-249.592	132.273	-151.145	651.6	-305.034	542.373	-637.268	-153.069	-76.7353	-15.5876	275.596	-9.95595	-55.6348	105.873	-118.298	376.691	-504.671	-72.3852	-28.4788	189.583	-178.015	174.031
798	5	670.001	4.13984	1.67545	91.1828	72.7767	-127.614	-187.322	30.6181	175.292	-49.5367	87.4466	47.3454	-284.357	-103.59	260.049	-249.592	132.273	-156.43	653.488	-307.464	567.373	-657.784	-151.233	-75.8024	-18.1806	278.975	-15.7156	-49.907	104.86	-118.298	376.691	-504.671	-72.3852	-28.4788	189.583	-176.96	174.674
798	6	670.001	4.13984	1.67545	91.1828	72.7767	-127.614	-187.322	30.6181	175.292	-49.5367	87.4466	47.3454	-284.357	-103.59	260.049	-249.592	132.273	-156.43	653.488	-307.464	567.373	-657.784	-151.233	-75.8024	-18.1806	278.975	-15.7156	-49.907	104.86	-118.298	376.691	-504.671	-72.3852	-28.4788	189.583	-176.96	174.674
799	1	722.661	4.21672	1.71734	89.0954	70.6991	-127.506	-165.021	7.81545	150.435	-24.5367	89.2831	46.7833	-282.966	-104.62	258.884	-247.626	131.892	-156.12	651.439	-305.025	568.896	-659.466	-151.543	-75.9982	-19.6999	279.982	-14.6958	-50.9057	105.426	-118.298	376.691	-504.671	-72.3852	-28.4788	189.583	-176.96	174.674
799	2	746.786	4.13589	1.65781	90.6918	71.3862	-126.475	-170.798	13.0451	161.984	-35.335	88.8042	46.0509	-287.651	-98.5415	258.2	-246.082	130.734	-151.656	657.941	-313.04	543.896	-639.182	-151.724	-75.9865	-19.7149	280.001	-14.7262	-50.8715	105.412	-118.298	376.691	-504.671	-72.3852	-28.4788	189.583	-176.96	174.674
799	3	788.792	4.23273	1.67881	90.5857	70.7989	-134.316	-181.779	25.8497	136.984	-14.957	86.3379	46.0509	-287.651	-98.5415	258.2	-246.082	130.734	-151.626	657.999	-313.103	543.646	-638.964	-151.731	-74.5556	-26.5265	286.648	-19.8569	-45.5925	104.78	-115.078	367.689	-497.195	-75.8054	-23.2363	187.973	-176.96	174.674
799	4	626.094	4.20794	1.67779	90.4714	72.0779	-134.161	-181.436	25.4574	137.334	-15.2061	86.3936	43.8855	-280.591	-105.305	259.548	-244.645	130.923	-150.135	656.771	-311.386	538.603	-634.907	-152.367	-74.8855	-25.6026	284.674	-16.5105	-48.9275	105.54	-124.92	390.822	-515.51	-61.7517	-44.3782	191.551	-176.874	174.719
799	5	627.731	4.18322	1.70037	89.4803	71.3667	-134.161	-181.436	25.4574	137.334	-15.2061	86.3936	43.8855	-280.591	-105.305	259.548	-244.645	130.923	-155.498	655.225	-309.911	563.603	-655.067	-151.018	-74.623	-26.3208	285.525	-17.7796	-47.6277	105.289	-124.92	390.822	-515.51	-61.7517	-44.3782	191.551	-176.61	174.867
799	6	627.731	4.18322	1.70037	89.4803	71.3667	-134.161	-181.436	25.4574	137.334	-15.2061	86.3936	43.8855	-280.591	-105.305	259.548	-244.645	130.923	-155.498	655.225	-309.911	563.603	-655.067	-151.018	-74.623	-26.3208	285.525	-17.7796	-47.6277	105.289	-124.92	390.822	-515.51	-61.7517	-44.3782	191.551	-176.61	174.867
800	1	580.349	4.1805	1.6837	90.8905	73.0044	-142.454	-202.008	49.5787	119.909	-3.77083	83.7921	44.2802	-278.855	-107.886	259.339	-244.718	131.676	-153.091	653.498	-307.975	546.758	-640.527	-152.282	-74.6232	-24.9219	284.141	-16.555	-48.7228	105.121	-124.733	391.854	-516.598	-62.6448	-43.2392	191.461	-176.625	174.853
800	2	596.454	4.13668	1.6753	92.3215	73.8752	-141.202	-201.231	48.1182	126.012	-8.97565	83.8965	44.2033	-279.444	-107.16	259.285	-244.593	131.553	-147.696	657.508	-312.424	521.758	-620.641	-153.208	-74.6228	-24.9225	284.142	-16.5561	-48.7216	105.12	-124.733	391.854	-516.598	-62.6448	-43.2392	191.461	-176.625	174.853
800	3	692.156	4.27449	1.70675	92.4854	73.0787	-141.922	-202.758	49.8909	123.941	-7.42864	83.6915	45.5082	-277.885	-110.621	260.543	-247.423	133.135	-154.45	660.864	-316.347	537.321	-630.747	-151.662	-71.5316	-38.1247	296.691	-27.0498	-37.63	103.759	-118.351	375.879	-503.951	-71.6322	-30.4447	188.106	-176.416	174.959
800	4	699.712	4.26977	1.71511	90.9045	72.1145	-141.878	-202.569	49.6884	123.984	-7.46211	83.7304	46.1119	-278.179	-110.848	258.951	-246.219	134.136	-159.889	657.066	-312.504	561.881	-651.617	-150.543	-70.7764	-36.1107	293.992	-22.5749	-42.2169	103.203	-118.613	376.565	-504.489	-71.4905	-30.8375	188.15	-176.428	174.951
800	5	711.789	4.26485	1.71661	90.8218	72.7248	-141.99	-202.815	49.9618	123.685	-7.24574	83.6995	45.9551	-276.828	-112.221	259.031	-246.095	134.163	-158.28	658.518	-314.119	561.016	-652.433	-150.447	-65.0039	-52.4408	311.876	-45.9104	-17.5705	98.3359	-118.415	376.144	-504.158	-71.8134	-30.3891	188.043	-175.602	175.386
800	6	711.789	4.26485	1.71661	90.8218	72.7248	-141.99	-202.815	49.9618	123.685	-7.24574	83.6995	45.9551	-276.828	-112.221	259.031	-246.095	134.163	-158.28	658.518	-314.119	561.016	-652.433	-150.447	-65.0039	-52.4408	311.876	-45.9104	-17.5705	98.3359	-118.415	376.144	-504.158	-71.8134	-30.3891	188.043	-175.602	175.386
801	1	710.656	4.25655	1.71547	89.8817	71.8931	-134.635	-185.843	31.1749	141.054	-19.755	86.3482	45.9402	-275.058	-114.112	255.784	-242.384	134.066	-157.153	656.558	-311.831	557.211	-649.478	-151.117	-65.0039	-52.4408	311.876	-45.9104	-17.5705	98.3359	-118.415	376.144	-504.158	-71.8134	-30.3891	188.043	-175.602	175.386
801	2	683.21	4.22011	1.67904	92.0355	73.2002	-138.474	-198.597	44.8321	137.065	-18.0747	84.3461	45.651	-277.542	-111.515	257.303	-243.597	134.042	-152.222	661.933	-317.862	532.434	-629.516	-151.802	-65.0047	-50.6397	310.25	-44.7199	-18.7399	98.041	-118.328	376.822	-504.865	-72.6438	-29.4279	188.02	-175.593	175.392
801	3	703.27	4.24766	1.69387	92.0133	72.0314	-138.649	-198.9	45.1841	136.533	-17.6633	84.2974	45.7487	-274.212	-115.597	256.483	-242.655	134.726	-158.863	660.634	-316.9	555.432	-646.263	-150.361	-67.886	-43.7968	303.022	-35.505	-28.7352	100.473	-115.047	368.138	-497.563	-77.0586	-23.0618	186.344	-175.642	175.363
801	4	645.653	4.22705	1.67954	90.2954	73.3462	-138.719	-199.042	45.3504	136.328	-17.5048	84.2747	45.5172	-268.631	-122.023	250.525	-235.379	135.328	-154.611	656.943	-312.214	541.762	-635.934	-152.048	-62.7559	-60.0395	318.773	-50.5673	-11.7747	97.1417	-122.501	385.845	-511.504	-69.2375	-36.7345	188.462	-175.614	175.387
801	5	639.818	4.18541	1.67092	91.3376	72.2856	-138.753	-199.112	45.4299	136.234	-17.4333	84.2637	45.3755	-267.43	-123.266	250.696	-235.363	135.334	-153.264	656.516	-311.409	544.371	-640.242	-151.969	-70.1623	-35.1421	296.18	-29.6713	-36.3968	101.162	-122.251	385.178	-510.944	-69.6711	-36.109	188.389	-174.132	176.131
801	6	639.818	4.18541	1.67092	91.3376	72.2856	-138.753	-199.112	45.4299	136.234	-17.4333	84.2637	45.3755	-267.43	-123.266	250.696	-235.363	135.334	-153.264	656.516	-311.409	544.371	-640.242	-151.969	-70.1623	-35.1421	296.18	-29.6713	-36.3968	101.162	-122.251	385.178	-510.944	-69.6711	-36.109	188.389	-174.132	176.131
802	1	692.947	4.19691	1.67819	90.2108	71.4824	-129.296	-176.898	20.6857	156.914	-32.1164	87.9569	45.1979	-268.468	-121.92	250.793	-235.319	135.048	-155.182	655.242	-310.024	553.166	-647.228	-151.604	-70.1152	-36.8232	297.681	-30.1627	-35.8644	101.326	-122.746	387.039	-512.55	-69.5593	-36.5984	188.589	-174.034	176.177
802	2	612.398	4.11252	1.64121	91.4733	74.1	-134.393	-200.187	45.4419	159.193	-37.1986	84.5152	45.1175	-267.225	-123.298	250.743	-235.096	135.143	-151.173	658.143	-313.201	534.428	-632.27	-152.309	-62.8039	-52.8447	314.363	-50.1314	-13.6372	95.0808	-122.112	386.343	-512.254	-70.4615	-35.0315	188.014	-173.827	175.988
802	3	616.945	4.11399	1.66292	90.749	73.0743	-134.41	-200.19	45.4484	159.117	-37.1337	84.5118	45.1175	-267.225	-123.298	250.743	-235.096	135.143	-157.887	657.293	-312.618	559.428	-651.115	-150.778	-63.8894	-50.8677	312.07	-46.6567	-17.3045	96.1427	-120.941	382.252	-508.69	-71.9007	-32.9371	187.438	-173.827	175.988
802	4	585.691	4.16158	1.65184	90.8393	74.0686	-134.237	-199.976	45.1824	159.733	-37.6414	84.5648	45.2642	-265.553	-125.386	249.966	-234.3	135.483	-154.7	654.927	-309.255	541.698	-635.682	-152.466	-60.9581	-56.9541	317.623	-51.8833	-10.6675	93.9291	-122.639	382.489	-507.883	-66.7481	-40.4879	186.959	-173.864	175.96
802	5	591.084	4.13166	1.67439	90.0095	73.3385	-134.237	-199.976	45.1824	159.733	-37.6414	84.5648	45.2642	-265.553	-125.386	249.966	-234.3	135.483	-160.146	654.361	-308.841	566.698	-655.886	-150.87	-61.3088	-55.735	316.514	-51.0364	-11.6963	94.1484	-122.639	382.489	-507.883	-66.7481	-40.4879	186.959	-173.859	175.973
802	6	591.084	4.13166	1.67439	90.0095	73.3385	-134.237	-199.976	45.1824	159.733	-37.6414	84.5648	45.2642	-265.553	-125.386	249.966	-234.3	135.483	-160.146	654.361	-308.841	566.698	-655.886	-150.87	-61.3088	-55.735	316.514	-51.0364	-11.6963	94.1484	-122.639	382.489	-507.883	-66.7481	-40.4879	186.959	-173.859	175.973
803	1	673.732	4.14401	1.71006	87.8478	71.4118	-131.424	-178.086	22.6077	147.673	-24.3539	87.5753	44.3789	-266.602	-122.782	248.431	-231.858	133.848	-160.98	651.154	-305.18	576.26	-664.553	-151.011	-61.3088	-55.735	316.514	-51.0364	-11.6963	94.1484	-122.639	382.489	-507.883	-66.7481	-40.4879	186.959	-173.859	175.973
803	2	616.495	4.13216	1.67445	89.1521	72.1186	-138.113	-201.058	47.407	141.901	-22.4825	83.9509	45.5956	-267.214	-123.807	245.422	-229.444	135.289	-159.996	651.951	-306.081	571.051	-660.267	-151.16	-61.4469	-51.3799	312.37	-47.177	-15.451	93.6736	-122.814	383.925	-509.239	-66.9969	-40.1951	187.144	-173.853	175.979
803	3	647.1	4.14946	1.67074	89.0284	71.9495	-129.381	-184.465	28.45	166.901	-41.7534	86.7439	45.5956	-267.214	-123.807	245.422	-229.444	135.289	-159.996	651.951	-306.081	571.051	-660.267	-151.16	-61.6772	-51.1953	312.05	-46.4674	-16.1799	93.9538	-122.486	382.66	-508.126	-67.3757	-39.6322	187.005	-173.853	175.979
803	4	680.681	4.11531	1.663	89.1413	72.0403	-129.381	-184.465	28.45	166.901	-41.7534	86.7439	44.55	-273.852	-115.268	251.678	-235.479	133.996	-160.395	652.115	-306.251	572.61	-661.463	-151.041	-61.6764	-51.1983	312.053	-46.4756	-16.1721	93.9533	-120.191	380.2	-506.725	-70.2659	-34.8457	185.752	-173.853	175.979
803	5	687.606	4.08241	1.66092	90.3761	71.3478	-129.163	-184.552	28.5126	167.896	-42.6109	86.7898	43.9887	-271.864	-117.135	253.599	-236.891	133.921	-160.193	656.306	-311.017	578.568	-668.279	-149.979	-68.8785	-28.3921	290.456	-25.0021	-40.5596	98.3527	-119.788	379.221	-505.921	-71.078	-33.7408	185.653	-172.157	176.645
803	6	687.606	4.08241	1.66092	90.3761	71.3478	-129.163	-184.552	28.5126	167.896	-42.6109	86.7898	43.9887	-271.864	-117.135	253.599	-236.891	133.921	-160.193	656.306	-311.017	578.568	-668.279	-149.979	-68.8785	-28.3921	290.456	-25.0021	-40.5596	98.3527	-119.788	379.221	-505.921	-71.078	-33.7408	185.653	-172.157	176.645
804	1	737.121	4.14094	1.67491	88.8243	69.7202	-131.374	-174.271	18.2529	142.896	-19.4494	87.7856	43.7801	-270.823	-117.702	250.792	-233.695	133.215	-159.542	654.024	-308.527	579.567	-669.777	-150.431	-68.8785	-28.3921	290.456	-25.0021	-40.5596	98.3527	-119.788	379.221	-505.921	-71.078	-33.7408	185.653	-172.157	176.645
804	2	755.773	4.0425	1.62987	90.2647	70.6559	-135.024	-190.156	35.2506	144.224	-22.7988	85.346	42.7085	-278.046	-108.48	252.979	-235.369	131.489	-154.896	657.944	-312.957	554.567	-649.299	-151.093	-68.8682	-28.404	290.469	-25.022	-40.5359	98.3424	-119.788	379.221	-505.921	-71.078	-33.7408	185.653	-172.157	176.645
804	3	735.023	4.0747	1.64622	90.9982	71.231	-143.742	-205.45	53.2149	119.776	-4.01745	82.5875	42.6112	-278.942	-107.361	254.136	-236.538	131.384	-155.089	658.073	-313.093	555.402	-649.964	-151.021	-68.3626	-29.2307	291.474	-28.2205	-37.4306	97.9266	-119.135	378.121	-505.272	-74.2828	-30.3476	185.077	-171.852	176.723
804	4	704.188	4.07532	1.64371	90.7081	71.7741	-144.023	-206.082	53.9391	118.905	-3.36095	82.5169	42.2442	-275.744	-110.753	254.529	-236.503	131.602	-153.122	655.762	-310.115	548.42	-644.439	-151.804	-74.2552	-12.3246	272.989	-6.18045	-60.3972	102.982	-119.879	379.802	-506.56	-72.6175	-33.093	184.271	-171.942	176.688
804	5	718.313	4.04888	1.67465	90.224	71.1393	-144.023	-206.082	53.9391	118.905	-3.36095	82.5169	42.2442	-275.744	-110.753	254.529	-236.503	131.602	-158.397	658.255	-313.095	573.42	-665.19	-149.581	-74.2043	-12.4552	273.192	-6.67653	-59.9182	102.927	-119.879	379.802	-506.56	-72.6175	-33.093	184.271	-171.785	177.193
804	6	718.313	4.04888	1.67465	90.224	71.1393	-144.023	-206.082	53.9391	118.905	-3.36095	82.5169	42.2442	-275.744	-110.753	254.529	-236.503	131.602	-158.397	658.255	-313.095	573.42	-665.19	-149.581	-74.2043	-12.4552	273.192	-6.67653	-59.9182	102.927	-119.879	379.802	-506.56	-72.6175	-33.093	184.271	-171.785	177.193
805	1	736.594	4.03694	1.66822	89.1945	70.529	-136.611	-189.613	35.5776	135.984	-15.9951	85.7024	42.2879	-275.502	-111.026	253.956	-235.929	131.581	-155.918	652.851	-307.444	565.051	-658.834	-151.131	-74.2043	-12.4552	273.192	-6.67653	-59.9182	102.927	-119.879	379.802	-506.56	-72.6175	-33.093	184.271	-171.785	177.193
805	2	824.519	4.06075	1.64662	89.217	70.4526	-126.982	-169.656	12.572	160.758	-34.4526	88.9514	42.3078	-275.854	-110.886	254.782	-236.813	131.858	-156.747	654.273	-308.883	564.491	-657.558	-150.714	-74.1226	-12.2092	272.961	-6.76649	-59.791	102.826	-119.967	380.434	-507.146	-72.7856	-32.9606	184.354	-171.782	177.196
805	3	804.188	4.1361	1.65782	88.9564	69.8306	-134.413	-178.245	23.1574	135.758	-14.2853	86.9969	42.3078	-275.854	-110.886	254.782	-236.813	131.858	-156.747	654.273	-308.883	564.491	-657.558	-150.714	-73.8625	-14.7645	275.265	-8.09836	-58.3647	102.929	-118.284	374.764	-502.225	-74.8309	-29.9841	183.559	-171.782	177.196
805	4	784.154	4.12181	1.65133	88.2591	69.9206	-134.413	-178.245	23.1574	135.758	-14.2853	86.9969	42.3011	-275.764	-110.879	252.126	-233.748	131.686	-156.443	652.712	-306.957	564.25	-657.361	-151.115	-74.26	-14.4008	274.254	-5.16025	-61.2658	103.506	-121.414	384.473	-510.158	-71.0219	-36.2328	184.513	-171.782	177.196
805	5	782.257	4.12219	1.66534	87.4718	70.8776	-134.385	-178.169	23.0743	135.802	-14.314	87.01	42.2526	-275.408	-111.231	252.329	-233.931	131.719	-154.756	653.244	-307.644	563.354	-657.851	-150.964	-78.3363	-2.53754	258.891	19.5877	-85.9731	108.381	-121.342	384.39	-510.087	-71.3151	-34.7549	187.257	-176.399	175.754
805	6	782.257	4.12219	1.66534	87.4718	70.8776	-134.385	-178.169	23.0743	135.802	-14.314	87.01	42.2526	-275.408	-111.231	252.329	-233.931	131.719	-154.756	653.244	-307.644	563.354	-657.851	-150.964	-78.3363	-2.53754	258.891	19.5877	-85.9731	108.381	-121.342	384.39	-510.087	-71.3151	-34.7549	187.257	-176.399	175.754
806	1	713.443	4.08611	1.64434	89.106	72.676	-140.893	-200.301	47.7811	125.949	-8.853	84.2363	43.014	-274.626	-112.866	251.027	-233.202	132.44	-150.08	652.066	-306.701	539.276	-637.856	-152.747	-78.1411	-1.73417	258.049	20.4928	-86.6825	108.107	-121.378	385.014	-510.689	-71.4432	-34.5923	187.284	-176.443	175.726
806	2	746.907	4.03838	1.64297	90.4943	73.5543	-137.545	-195.105	41.3083	137.878	-18.3505	84.885	43.014	-274.626	-112.866	251.027	-233.202	132.44	-144.539	654.885	-309.811	514.276	-617.905	-153.894	-77.6258	-1.70572	258.045	19.4027	-85.3585	107.542	-121.378	385.014	-510.689	-71.4432	-34.5923	187.284	-176.443	175.726
806	3	781.303	4.06652	1.62722	90.3682	73.3534	-128.172	-175.759	19.1782	162.579	-36.8966	88.0467	43.044	-274.917	-112.635	251.939	-234.221	132.58	-144.988	655.959	-310.918	514.957	-618.238	-153.649	-77.6137	-1.09765	257.49	18.8667	-84.8414	107.508	-121.042	384.605	-510.46	-72.3078	-33.4503	187.184	-176.515	175.673
806	4	741.765	4.10025	1.65578	90.8455	73.6054	-128.172	-175.759	19.1782	162.579	-36.8966	88.0467	43.7008	-273.957	-112.732	255.757	-239.649	131.724	-145.659	657.667	-312.956	518.006	-620.902	-153.287	-77.5888	-1.14438	257.611	18.4799	-84.4602	107.443	-120.894	381.631	-507.653	-71.9517	-33.3615	188.793	-176.515	175.673
806	5	763.769	4.09211	1.65823	92.0701	72.8884	-128.086	-175.224	18.6443	162.488	-36.7567	88.1088	43.8071	-272.704	-114.285	255.206	-239.152	132.027	-145.78	657.534	-312.827	518.721	-621.495	-153.259	-76.794	-4.11847	264.997	-6.94018	-60.272	105.097	-119.922	381.021	-507.579	-73.2179	-31.3884	188.159	-174.311	176.827
806	6	763.769	4.09211	1.65823	92.0701	72.8884	-128.086	-175.224	18.6443	162.488	-36.7567	88.1088	43.8071	-272.704	-114.285	255.206	-239.152	132.027	-145.78	657.534	-312.827	518.721	-621.495	-153.259	-76.794	-4.11847	264.997	-6.94018	-60.272	105.097	-119.922	381.021	-507.579	-73.2179	-31.3884	188.159	-174.311	176.827
807	1	707.403	4.12989	1.66099	91.4652	72.1671	-134.54	-183.384	28.4407	137.488	-16.1865	86.6299	43.8509	-271.324	-115.586	252.912	-236.684	131.787	-145.74	655.814	-311.056	520.953	-623.643	-153.472	-76.5684	-6.27187	266.968	-6.68213	-60.4216	104.998	-119.922	381.021	-507.579	-73.2179	-31.3884	188.159	-174.311	176.827
807	2	710.808	4.08484	1.66468	91.3137	72.5283	-142.945	-205.545	53.1022	122.049	-6.08351	83.1001	43.7372	-272.628	-114.097	253.987	-237.776	131.705	-149.879	654.914	-310.142	540.606	-639.64	-152.373	-76.7522	-4.12232	265.064	-7.40948	-59.8756	105.037	-120.28	382.982	-509.404	-73.8436	-31.0735	188.249	-174.201	176.875
807	3	744.637	4.11038	1.66355	93.6619	73.2502	-142.973	-205.596	53.1631	121.948	-6.00242	83.0942	43.7467	-272.4	-114.374	253.966	-237.748	131.745	-147.458	661.527	-317.507	515.752	-617.056	-152.861	-74.8793	-9.52831	269.98	-10.7719	-55.6087	103.677	-117.457	373.712	-501.418	-76.9501	-26.3907	186.751	-174.193	176.878
807	4	681.206	4.10725	1.6522	91.5933	73.5816	-142.973	-205.596	53.1631	121.948	-6.00242	83.0942	43.7471	-272.394	-114.383	253.949	-237.729	131.747	-148.055	653.677	-308.742	521.805	-621.604	-153.653	-77.0029	-4.10285	262.293	3.40382	-69.5662	106.319	-121.451	383.199	-508.839	-72.4174	-34.7073	186.796	-174.193	176.878
807	5	631.942	4.11733	1.68048	91.1579	74.4242	-143.529	-206.006	54.1401	119.052	-3.47182	82.9725	43.6418	-271.235	-115.438	256.138	-240.157	131.758	-147.639	657.188	-312.902	522.299	-622.832	-153.012	-77.9892	-1.9911	256.398	26.4528	-91.4597	107.919	-119.796	381.675	-508.618	-72.2271	-32.305	186.027	-174.483	175.012
807	6	631.942	4.11733	1.68048	91.1579	74.4242	-143.529	-206.006	54.1401	119.052	-3.47182	82.9725	43.6418	-271.235	-115.438	256.138	-240.157	131.758	-147.639	657.188	-312.902	522.299	-622.832	-153.012	-77.9892	-1.9911	256.398	26.4528	-91.4597	107.919	-119.796	381.675	-508.618	-72.2271	-32.305	186.027	-174.483	175.012
808	1	628.608	4.11472	1.6796	90.2066	73.4289	-136.549	-189.545	35.5087	136.24	-16.2482	85.7479	43.6192	-269.54	-117.18	254.469	-238.327	131.65	-147.681	655.599	-311.298	524.651	-625.084	-153.147	-77.7734	-4.16832	258.482	26.5318	-91.4375	107.834	-119.796	381.675	-508.618	-72.2271	-32.305	186.027	-174.483	175.012
808	2	708.178	4.11303	1.66774	89.8839	73.4393	-127.071	-170.022	12.9887	160.609	-34.4131	88.9571	43.5165	-270.999	-115.592	255.972	-239.906	131.615	-147.806	655.812	-311.53	525.003	-625.343	-153.083	-78.3731	-0.817857	255.512	26.0289	-91.2158	108.161	-120.579	383.655	-510.21	-71.4151	-33.6318	186.538	-174.594	174.971
808	3	788.919	4.25848	1.68733	90.4556	71.7825	-125.626	-166.442	9.0014	163.897	-36.7848	89.4882	45.1189	-282.447	-104.57	260.404	-246.867	132.328	-157.205	663.296	-319.527	536.077	-628.298	-150.949	-74.975	-26.7768	280.53	12.1664	-76.6702	107.243	-112.355	359.053	-489.732	-78.6779	-20.9821	181.392	-173.848	174.187
808	4	692.068	4.23626	1.68776	91.1429	73.2781	-125.412	-165.79	8.30038	164.176	-36.9318	89.5824	44.502	-279.759	-107.496	262.072	-247.961	132.617	-153.52	665.395	-321.48	520.426	-616.205	-151.641	-73.7517	-30.9652	284.255	8.47729	-72.296	106.833	-121.622	382.994	-509.678	-66.9089	-38.0873	185.799	-173.796	174.205
808	5	717.228	4.23237	1.69225	92.0565	72.912	-125.247	-164.578	7.01064	163.732	-36.4181	89.7287	44.4484	-276.503	-111.227	261.448	-247.195	133.158	-153.75	664.952	-321.056	522.348	-617.86	-151.583	-71.3954	-38.4189	295.598	-17.3475	-46.8098	103.251	-120.31	381.638	-509.139	-68.2577	-35.4133	185.201	-172.086	174.618
808	6	717.228	4.23237	1.69225	92.0565	72.912	-125.247	-164.578	7.01064	163.732	-36.4181	89.7287	44.4484	-276.503	-111.227	261.448	-247.195	133.158	-153.75	664.952	-321.056	522.348	-617.86	-151.583	-71.3954	-38.4189	295.598	-17.3475	-46.8098	103.251	-120.31	381.638	-509.139	-68.2577	-35.4133	185.201	-172.086	174.618
809	1	586.31	4.20854	1.70673	91.3204	72.5608	-132.65	-184.842	29.7545	146.936	-24.4857	87.0321	44.3323	-272.086	-115.726	258.001	-243.179	133.028	-154.324	661.164	-317.119	530.879	-625.516	-151.783	-71.3954	-38.4189	295.598	-17.3475	-46.8098	103.251	-120.31	381.638	-509.139	-68.2577	-35.4133	185.201	-172.086	174.618
809	2	648.396	4.21268	1.69191	90.9211	72.3957	-138.324	-201.018	47.2289	138.478	-19.4308	84.3178	45.7268	-271.172	-118.491	255.982	-242.318	134.713	-159.412	659.273	-315.461	555.462	-645.435	-150.409	-70.029	-41.1703	298.641	-21.6622	-42.0671	101.997	-120.459	382.745	-510.178	-68.2349	-35.4505	185.295	-172.066	174.624
809	3	655.963	4.26294	1.70752	92.6837	73.6052	-138.668	-201.322	47.7832	137.672	-18.7548	84.167	45.2631	-263.044	-127.39	255.618	-241.063	135.311	-158.687	663.978	-320.772	538.584	-629.411	-150.684	-65.1595	-57.8427	315.587	-40.7007	-21.577	98.7782	-116.329	371.063	-500.338	-73.6299	-27.777	182.95	-171.684	174.696
809	4	646.775	4.21249	1.72147	94.989	76.7853	-139.017	-201.836	48.4031	136.498	-17.8026	84.0623	44.9106	-256.61	-135.357	256.39	-241.166	135.848	-148.506	671.495	-327.076	493.966	-593.07	-152.829	-63.5242	-59.2527	317.504	-40.1633	-21.018	96.7246	-119.177	377.787	-505.409	-68.9997	-34.2571	183.831	-171.576	174.735
809	5	642.58	4.20133	1.71528	94.8317	76.0829	-139.043	-201.888	48.4625	136.424	-17.7459	84.0541	44.9237	-256.171	-135.867	256.078	-240.801	135.89	-148.25	670.602	-326.079	494.409	-593.659	-152.96	-70.2397	-37.6681	296.029	-18.3177	-45.3977	101.623	-119.015	377.382	-505.07	-69.2574	-33.888	183.763	-171.471	175.113
809	6	642.58	4.20133	1.71528	94.8317	76.0829	-139.043	-201.888	48.4625	136.424	-17.7459	84.0541	44.9237	-256.171	-135.867	256.078	-240.801	135.89	-148.25	670.602	-326.079	494.409	-593.659	-152.96	-70.2397	-37.6681	296.029	-18.3177	-45.3977	101.623	-119.015	377.382	-505.07	-69.2574	-33.888	183.763	-171.471	175.113
810	1	661.49	4.20563	1.72034	94.027	75.6474	-130.668	-179.286	23.6045	153.007	-29.1613	87.572	44.2585	-257.13	-134.005	256.883	-241.025	135.023	-147.659	671.543	-326.823	490.022	-589.975	-152.999	-70.3287	-37.3607	295.71	-17.9834	-45.7555	101.693	-119.268	378.172	-505.736	-69.0922	-34.21	183.911	-171.475	175.108
810	2	639.452	4.11372	1.68377	94.7673	76.6217	-136.88	-198.075	43.9595	145.238	-25.2384	84.6263	43.5239	-262.502	-127.24	257.744	-241.433	133.843	-147.659	671.543	-326.823	490.023	-589.975	-152.999	-63.1866	-52.4423	312.361	-40.5977	-20.7555	95.1138	-119.268	378.172	-505.736	-69.0922	-34.21	183.911	-171.475	175.108
810	3	576.282	4.19743	1.75234	96.9803	79.2218	-145.161	-227.421	74.4584	142.526	-23.1404	79.7218	41.6049	-258.589	-133.775	262.753	-245.904	137.974	-147.207	668.438	-323.888	490.18	-589.907	-153.081	-63.8863	-51.6233	311.365	-38.5409	-23.1109	95.9427	-119.577	378.579	-506.239	-63.9405	-40.0267	184.268	-171.343	175.17
810	4	552.762	4.17157	1.73624	95.9736	79.3776	-145.161	-227.421	74.4584	142.526	-23.1404	79.7218	41.5608	-254.993	-138.928	259.445	-241.868	139.497	-146.437	662.941	-317.98	490.505	-590.184	-153.594	-62.2951	-57.1079	316.638	-43.4356	-17.615	95.098	-121.276	381.316	-508.186	-65.237	-40.1496	183.41	-171.343	175.17
810	5	568.865	4.19532	1.77123	93.63	80.715	-145.213	-227.734	74.7555	142.446	-23.0508	79.6752	41.6395	-254.364	-139.645	259.267	-241.668	139.432	-146.656	641.452	-293.24	492.408	-589.318	-155.968	-59.7989	-65.0051	324.177	-51.8348	-8.08908	93.5766	-122.894	381.508	-506.526	-66.7568	-38.1364	188.373	-179.585	172.695
810	6	568.865	4.19532	1.77123	93.63	80.715	-145.213	-227.734	74.7555	142.446	-23.0508	79.6752	41.6395	-254.364	-139.645	259.267	-241.668	139.432	-146.656	641.452	-293.24	492.408	-589.318	-155.968	-59.7989	-65.0051	324.177	-51.8348	-8.08908	93.5766	-122.894	381.508	-506.526	-66.7568	-38.1364	188.373	-179.585	172.695
811	1	543.014	4.22931	1.76632	93.0366	79.662	-148.483	-221.284	69.8314	117.446	-2.1752	80.2472	41.7722	-255.21	-137.856	258.383	-240.698	138.219	-146.83	642.819	-294.506	493.405	-590.364	-156.015	-59.8046	-63.2561	322.542	-52.4805	-7.20369	93.0174	-122.894	381.508	-506.526	-66.7568	-38.1364	188.373	-179.585	172.695
811	2	537.705	4.16675	1.75133	93.3338	78.7389	-142.691	-212.831	58.98	142.73	-23.4251	81.2779	41.0763	-258.88	-133.188	260.491	-242.481	137.459	-146.66	643.142	-294.856	492.801	-589.928	-155.979	-60.3856	-53.036	313.134	-45.2053	-14.2757	92.0942	-122.739	377.675	-502.703	-69.4002	-36.711	188.181	-179.568	173.104
811	3	704.128	4.33481	1.77214	96.1439	79.7409	-143.488	-214.913	61.1238	140.459	-21.7751	81.0237	42.2722	-251.099	-142.757	269.824	-254.145	138.515	-151.67	660.599	-314.966	507.672	-601.615	-153.037	-56.5064	-76.6783	333.221	-57.0294	-0.331433	92.8509	-117.143	357.987	-485.819	-74.141	-29.9801	187.01	-178.979	174.506
811	4	578.191	4.26087	1.74984	96.1228	80.289	-143.566	-215.046	61.2795	140.195	-21.5632	81.0022	41.7005	-251.938	-140.846	272.035	-256.169	137.47	-149.386	660.863	-315.235	502.892	-599.15	-153.369	-58.6071	-71.3295	327.977	-50.451	-7.76013	94.3551	-124.473	381.562	-506.082	-65.4932	-42.1735	191.447	-178.776	174.615
811	5	633.959	4.20146	1.8049	99.4671	80.2023	-143.708	-215.395	61.6482	139.787	-21.2399	80.9558	41.7391	-250.192	-142.809	271.961	-255.911	137.474	-147.046	686.295	-342.51	485.366	-588.063	-150.238	-64.5625	-48.237	307.594	-33.5159	-28.4915	96.9866	-124.241	380.868	-505.437	-66.5165	-40.6764	191.734	-174.566	177.305
811	6	633.959	4.20146	1.8049	99.4671	80.2023	-143.708	-215.395	61.6482	139.787	-21.2399	80.9558	41.7391	-250.192	-142.809	271.961	-255.911	137.474	-147.046	686.295	-342.51	485.366	-588.063	-150.238	-64.5625	-48.237	307.594	-33.5159	-28.4915	96.9866	-124.241	380.868	-505.437	-66.5165	-40.6764	191.734	-174.566	177.305
812	1	619.828	4.21015	1.79802	97.2303	77.4191	-141.493	-195.915	43.5675	120.691	-3.96686	84.2764	42.3049	-255.146	-134.894	264.805	-248.312	133.737	-147.648	684.448	-340.249	489.077	-591.048	-151.186	-64.5441	-48.2855	307.646	-33.5987	-28.4044	96.973	-125.12	382.112	-505.987	-68.4119	-39.8209	192.42	-174.498	177.423
812	2	624.684	4.16198	1.78197	96.4474	76.4852	-141.567	-196.086	43.7644	120.501	-3.82616	84.2514	41.4505	-260.358	-128.266	265.448	-248.237	132.576	-146.246	683.487	-339.122	491.482	-594.731	-151.295	-70.462	-28.2678	287.459	-10.7781	-52.8459	100.922	-124.823	381.544	-505.636	-68.632	-39.2027	192.367	-174.647	177.248
812	3	777.004	4.27708	1.75961	96.3221	74.9287	-141.828	-196.722	44.4936	119.84	-3.34307	84.1604	44.6324	-266.409	-124.477	257.383	-242.521	134.308	-145.564	679.192	-334.593	495.907	-599.212	-151.685	-65.821	-47.2886	307.637	-34.8397	-28.2833	97.8546	-119.33	364.872	-491.782	-75.227	-29.5763	189.446	-175.19	176.804
812	4	729.166	4.25068	1.73901	93.9025	76.4615	-141.912	-196.923	44.7232	119.621	-3.18022	84.1312	44.5597	-265.052	-125.947	257.3	-242.298	134.385	-141.867	671.034	-325.319	493.472	-598.886	-153.224	-59.4642	-67.5723	327.753	-56.7524	-4.32213	93.5095	-121.738	375.866	-501.401	-72.2299	-34.5127	189.361	-175.309	176.723
812	5	719.59	4.25224	1.75347	93.2486	78.7123	-141.917	-196.957	44.7683	119.606	-3.16516	84.1255	44.2604	-263.737	-127.066	257.656	-242.295	134.108	-140.277	671.044	-325.053	490.859	-598.044	-153.437	-53.1611	-91.67	348.826	-74.7779	17.5273	90.7431	-121.702	375.741	-501.565	-71.069	-33.8364	191.979	-179.967	174.327
812	6	719.59	4.25224	1.75347	93.2486	78.7123	-141.917	-196.957	44.7683	119.606	-3.16516	84.1255	44.2604	-263.737	-127.066	257.656	-242.295	134.108	-140.277	671.044	-325.053	490.859	-598.044	-153.437	-53.1611	-91.67	348.826	-74.7779	17.5273	90.7431	-121.702	375.741	-501.565	-71.069	-33.8364	191.979	-179.967	174.327
813	1	685.863	4.24334	1.7401	92.5436	77.6958	-133.49	-182.42	27.2964	142.901	-20.9536	86.942	45.1033	-260.834	-130.666	252.91	-237.986	134.503	-140.587	668.264	-322.514	496.009	-602.552	-153.708	-53.1611	-91.67	348.826	-74.7779	17.5273	90.7431	-121.702	375.741	-501.565	-71.069	-33.8364	191.979	-179.967	174.327
813	2	725.31	4.15705	1.68732	92.3486	77.5685	-141.621	-204.67	51.8625	129.568	-12.9359	83.5838	43.7874	-270.194	-118.918	256.003	-240.341	132.715	-144.454	669.459	-324.173	512.72	-616.391	-152.542	-51.7081	-89.686	347.9	-77.5892	20.7439	88.6529	-123.039	378.035	-503.317	-68.8521	-36.6614	193.434	-180.653	174.045
813	3	838.617	4.30122	1.71672	93.2653	74.6521	-142.284	-206.175	53.5836	127.741	-11.5635	83.3709	45.1747	-275.175	-114.709	257.689	-244.248	133.759	-156.886	674.038	-330.292	533.483	-626.061	-150.289	-58.7604	-77.3796	332.912	-50.2122	-8.32286	96.4383	-116.961	361.182	-489.162	-78.7929	-23.8544	189.581	-179.898	174.518
813	4	727.108	4.26902	1.70607	94.3403	75.7255	-142.374	-206.358	53.7959	127.456	-11.3423	83.3458	45.1022	-274.124	-115.929	257.489	-243.898	133.903	-153.578	677.107	-333.053	517.401	-613.335	-151.013	-60.7539	-71.9467	326.752	-44.0015	-15.1433	98.3225	-124.145	385.404	-510.038	-68.4274	-37.9417	193.275	-179.803	174.573
813	5	726.432	4.22546	1.69485	94.7425	74.7536	-142.43	-206.483	53.9294	127.316	-11.2414	83.3289	45.0155	-273.571	-116.482	257.554	-243.853	133.883	-151.261	676.718	-332.195	515.343	-613.781	-151.329	-67.3951	-46.9645	304.349	-24.4742	-38.7163	101.564	-124.044	385.109	-509.783	-68.6153	-37.698	193.218	-178.306	175.61
813	6	726.432	4.22546	1.69485	94.7425	74.7536	-142.43	-206.483	53.9294	127.316	-11.2414	83.3289	45.0155	-273.571	-116.482	257.554	-243.853	133.883	-151.261	676.718	-332.195	515.343	-613.781	-151.329	-67.3951	-46.9645	304.349	-24.4742	-38.7163	101.564	-124.044	385.109	-509.783	-68.6153	-37.698	193.218	-178.306	175.61
814	1	691.475	4.21733	1.70453	93.5457	73.6902	-135.247	-187.477	33.0847	140.213	-19.3369	86.0872	44.7235	-273.526	-115.657	254.368	-240.026	132.981	-149.1	674.115	-329.243	511.115	-610.999	-152.19	-67.3951	-46.9645	304.349	-24.4742	-38.7163	101.564	-124.044	385.109	-509.783	-68.6153	-37.698	193.218	-178.306	175.61
814	2	669.012	4.18293	1.68294	93.5463	74.9873	-143.147	-206.311	54.187	123.3	-7.54706	83.1117	44.4255	-275.719	-112.837	254.451	-239.827	132.466	-150.288	673.967	-329.308	516.646	-615.534	-151.846	-60.9638	-64.7139	323.076	-47.3644	-13.7163	96.3837	-124.044	385.109	-509.783	-68.6153	-37.698	193.218	-178.306	175.61
814	3	665.776	4.28522	1.72452	94.4665	74.0249	-144.011	-208.527	56.6964	120.973	-5.81203	82.8224	43.807	-267.445	-123.096	260.528	-245.595	134.769	-159.834	673.692	-330.239	543.046	-633.079	-149.583	-65.5776	-54.8448	312.353	-33.3648	-29.176	100.414	-119.403	368.081	-494.93	-74.8921	-28.9122	190.776	-178.489	175.487
814	4	681.874	4.23723	1.71203	91.9688	73.6381	-144.103	-208.691	56.8765	120.729	-5.63181	82.7985	43.784	-269.519	-120.119	257.411	-242.005	133.752	-164.223	667.68	-324.121	567.715	-652.92	-149.024	-61.8363	-63.6446	320.494	-42.5038	-18.0162	97.5654	-121.281	379.484	-505.245	-72.5899	-32.7131	191.05	-178.512	175.462
814	5	674.085	4.20061	1.70339	92.1332	72.7209	-144.181	-208.87	57.0635	120.544	-5.50353	82.7766	43.7265	-269.019	-120.639	257.43	-241.943	133.754	-162.401	667.749	-323.694	568.599	-655.96	-149.127	-68.9654	-39.0151	297.749	-21.262	-42.9315	101.585	-121.192	379.25	-505.047	-72.7418	-32.5101	191.001	-177.224	176.293
814	6	674.085	4.20061	1.70339	92.1332	72.7209	-144.181	-208.87	57.0635	120.544	-5.50353	82.7766	43.7265	-269.019	-120.639	257.43	-241.943	133.754	-162.401	667.749	-323.694	568.599	-655.96	-149.127	-68.9654	-39.0151	297.749	-21.262	-42.9315	101.585	-121.192	379.25	-505.047	-72.7418	-32.5101	191.001	-177.224	176.293
815	1	633.756	4.20662	1.70862	91.0223	71.6894	-137.094	-190.82	36.9863	135.195	-15.5445	85.5089	43.6388	-268.038	-121.294	255.2	-239.396	133.334	-161.703	666.208	-321.932	568.719	-656.506	-149.524	-67.4639	-45.3024	303.913	-26.6059	-37.119	100.675	-121.192	379.25	-505.047	-72.7418	-32.5101	191.001	-177.224	176.293
815	2	677.112	4.20204	1.70233	90.4711	72.5295	-137.102	-190.837	37.005	135.176	-15.5306	85.5063	43.2732	-268.976	-119.914	255.899	-239.777	132.98	-161.138	667.586	-323.158	570.153	-658.778	-149.208	-61.0929	-63.4753	322.867	-49.2653	-12.5209	95.7145	-121.039	378.922	-504.803	-72.9805	-32.1202	190.972	-177.286	176.242
815	3	738.962	4.24399	1.71865	93.1089	72.2492	-137.212	-191.072	37.2747	134.897	-15.3241	85.4682	42.738	-259.649	-129.719	255.269	-238.126	133.372	-162.577	669.573	-326.652	553.072	-640.107	-149.199	-66.7704	-49.8419	308.243	-32.3638	-31.12	100.618	-113.927	355.94	-485.103	-83.5739	-17.2303	187.542	-177.659	175.84
815	4	652.161	4.24179	1.70433	92.5331	72.9696	-137.239	-191.127	37.3385	134.828	-15.2725	85.4592	42.8074	-258.295	-131.387	254.465	-237.245	133.617	-161.941	668.559	-325.273	551.116	-638.544	-149.646	-65.5196	-54.7309	312.37	-34.0875	-28.4761	100.224	-121.985	379.023	-504.575	-73.5819	-31.897	191.333	-177.878	175.655
815	5	676.091	4.25192	1.70625	92.6696	74.7554	-137.279	-191.21	37.4338	134.723	-15.1936	85.4456	42.9826	-255.733	-134.451	253.745	-236.523	134.017	-157.053	665.624	-320.992	527.879	-618.988	-152.072	-61.4965	-66.5765	323.862	-45.7795	-15.037	97.483	-120.998	377.453	-503.638	-74.3514	-29.578	191.57	-180.138	174.051
815	6	676.091	4.25192	1.70625	92.6696	74.7554	-137.279	-191.21	37.4338	134.723	-15.1936	85.4456	42.9826	-255.733	-134.451	253.745	-236.523	134.017	-157.053	665.624	-320.992	527.879	-618.988	-152.072	-61.4965	-66.5765	323.862	-45.7795	-15.037	97.483	-120.998	377.453	-503.638	-74.3514	-29.578	191.57	-180.138	174.051
816	1	700.806	4.24823	1.70166	92.2138	74.606	-127.547	-170.996	14.1722	159.253	-33.3894	88.8145	42.9612	-256.26	-133.81	253.973	-236.799	133.937	-157.072	665.374	-320.751	528.347	-619.407	-152.099	-61.0925	-67.2158	324.793	-48.0838	-12.7823	97.0741	-121.454	378.611	-504.604	-73.6664	-30.4798	191.906	-180.258	173.975
816	2	613.415	4.20701	1.68205	92.1176	74.471	-133.463	-193.636	38.5027	156.759	-34.518	85.6934	43.997	-255.501	-135.965	251.652	-235.195	135.147	-160.919	663.022	-318.672	548.734	-636.237	-151.104	-61.5028	-63.7912	321.584	-44.3617	-16.5286	96.996	-121.667	379.674	-505.568	-73.4333	-30.7747	192.04	-180.299	173.944
816	3	684.953	4.25037	1.70404	94.0669	74.6813	-136.152	-193.841	39.415	144.044	-23.5781	85.222	43.997	-255.501	-135.965	251.652	-235.195	135.147	-157.799	670.713	-327.394	523.734	-614.823	-151.126	-62.6676	-63.6817	320.447	-41.0032	-20.0034	98.6319	-118.91	369.325	-496.539	-76.8327	-25.7883	190.859	-180.299	173.944
816	4	591.056	4.22592	1.69515	94.0649	75.0405	-136.132	-193.803	39.3716	144.103	-23.6232	85.2286	43.0741	-255.241	-134.533	254.175	-236.777	133.54	-157.796	668.988	-325.457	527.398	-618.333	-151.171	-64.8841	-55.2349	311.775	-34.5771	-27.1926	99.9812	-124.972	389.421	-513.842	-63.3226	-42.7682	194.062	-179.971	174.124
816	5	587.307	4.20338	1.69018	93.2404	74.3523	-136.121	-193.784	39.3486	144.134	-23.6473	85.2321	43.0854	-253.618	-136.347	253.875	-236.388	133.674	-157.052	668.116	-324.383	530.984	-622.741	-151.15	-71.5687	-34.047	291.202	-13.1967	-51.402	104.382	-124.447	388.332	-512.959	-64.4292	-41.3961	193.686	-179.279	174.585
816	6	587.307	4.20338	1.69018	93.2404	74.3523	-136.121	-193.784	39.3486	144.134	-23.6473	85.2321	43.0854	-253.618	-136.347	253.875	-236.388	133.674	-157.052	668.116	-324.383	530.984	-622.741	-151.15	-71.5687	-34.047	291.202	-13.1967	-51.402	104.382	-124.447	388.332	-512.959	-64.4292	-41.3961	193.686	-179.279	174.585
817	1	545.087	4.22778	1.70497	93.7199	74.8681	-144.442	-207.966	55.9631	119.134	-4.15242	82.7234	43.0652	-253.673	-136.222	253.588	-236.056	133.591	-156.749	668.08	-324.308	529.847	-621.864	-151.254	-71.576	-34.2912	291.403	-13.2084	-51.3915	104.423	-124.447	388.332	-512.959	-64.4292	-41.3961	193.686	-179.279	174.585
817	2	564.768	4.18456	1.68373	92.3557	73.6317	-138.652	-197.421	43.1261	139.426	-20.4897	84.2061	42.9346	-253.856	-136.001	254.657	-237.087	133.629	-161.579	664.821	-321.376	555.732	-643.217	-149.985	-70.1295	-35.3818	293.097	-19.1192	-45.1271	102.958	-124.214	389	-513.753	-65.9109	-39.6633	193.695	-179.44	174.447
817	3	604.37	4.30059	1.71704	94.3822	74.5484	-138.759	-197.627	43.3644	139.132	-20.2667	84.1724	43.9931	-257.847	-133.675	262.074	-246.54	135.711	-158.584	667.997	-324.991	537.158	-627.545	-150.462	-67.3467	-48.7811	305.834	-30.8786	-32.4052	101.68	-120.245	373.246	-499.791	-71.0901	-32.4238	191.498	-179.208	174.595
817	4	626.3	4.27619	1.70421	93.4147	75.2394	-138.816	-197.736	43.4911	138.97	-20.1425	84.1547	43.5217	-256.992	-133.704	259.633	-243.085	134.632	-157.617	668.278	-325.094	534.279	-625.657	-150.677	-63.0023	-62.8338	319.754	-47.0274	-14.5873	98.6987	-120.648	380.805	-507.175	-71.4877	-32.4282	191.03	-179.009	174.706
817	5	631.669	4.2371	1.69598	94.6269	74.6343	-138.863	-197.83	43.599	138.836	-20.0408	84.1395	43.4098	-254.701	-136.183	259.583	-242.8	134.733	-154.909	669.097	-325.485	528.451	-622.76	-151.059	-70.2525	-38.0854	297.331	-26.93	-38.5637	102.701	-120.165	379.498	-506.068	-72.2676	-31.3096	190.84	-177.67	175.592
817	6	631.669	4.2371	1.69598	94.6269	74.6343	-138.863	-197.83	43.599	138.836	-20.0408	84.1395	43.4098	-254.701	-136.183	259.583	-242.8	134.733	-154.909	669.097	-325.485	528.451	-622.76	-151.059	-70.2525	-38.0854	297.331	-26.93	-38.5637	102.701	-120.165	379.498	-506.068	-72.2676	-31.3096	190.84	-177.67	175.592
818	1	679.294	4.23515	1.69282	93.6192	73.9587	-128.441	-175.899	19.0891	161.601	-36.0836	87.9713	43.3652	-257.144	-133.116	257.338	-240.382	134.088	-154.202	666.676	-322.855	527.004	-621.544	-151.68	-70.4367	-37.4603	296.71	-26.3508	-39.2071	102.832	-121.112	382.438	-508.575	-71.6284	-32.6792	191.233	-177.557	175.662
818	2	626.061	4.19156	1.6797	92.9063	73.6757	-133.214	-191.187	35.6897	156.432	-33.955	85.7048	43.7635	-256.238	-134.657	256.445	-239.726	134.662	-158.895	663.974	-320.433	551.415	-641.668	-150.44	-69.3	-40.2531	299.631	-29.8358	-35.3491	101.878	-120.609	384.177	-510.525	-73.5003	-30.2465	190.956	-177.469	175.709
818	3	650.731	4.2126	1.68609	92.1177	74.4473	-133.09	-191.048	35.5211	156.856	-34.2991	85.7385	44.0098	-257.184	-133.966	257.412	-241.106	135.014	-157.436	664.509	-320.829	549.28	-640.998	-150.595	-63.0578	-59.3647	319.085	-51.6627	-11.6818	97.3119	-119.04	378.764	-505.811	-75.5063	-27.2524	190.257	-177.607	175.61
818	4	629.507	4.22373	1.68213	92.4828	75.8755	-133.027	-190.936	35.3926	157.031	-34.4333	85.7601	44.1031	-256.502	-134.846	256.884	-240.571	135.172	-152.551	663.037	-318.462	526.24	-621.875	-152.615	-60.0347	-67.5956	326.273	-57.1684	-4.43169	95.4187	-120.665	381.473	-507.551	-72.9572	-31.9165	189.812	-177.662	175.501
818	5	640.297	4.17644	1.67695	94.5068	75.1035	-132.85	-190.774	35.1874	157.663	-34.9466	85.8038	43.8442	-253.118	-138.417	256.976	-240.215	135.207	-150.35	663.617	-318.763	520.697	-618.694	-152.908	-66.9301	-42.1909	304.037	-38.6178	-27.1176	98.7132	-120.059	379.594	-505.929	-73.8704	-30.5089	189.696	-176.019	176.492
818	6	640.297	4.17644	1.67695	94.5068	75.1035	-132.85	-190.774	35.1874	157.663	-34.9466	85.8038	43.8442	-253.118	-138.417	256.976	-240.215	135.207	-150.35	663.617	-318.763	520.697	-618.694	-152.908	-66.9301	-42.1909	304.037	-38.6178	-27.1176	98.7132	-120.059	379.594	-505.929	-73.8704	-30.5089	189.696	-176.019	176.492
819	1	674.848	4.25441	1.69945	93.3309	74.113	-136.102	-185.229	30.732	132.663	-12.3904	86.1861	43.6833	-253.694	-137.288	254.403	-237.259	134.551	-148.961	661.815	-316.76	516.913	-615.925	-153.543	-66.6755	-45.4812	306.938	-39.5833	-25.9923	98.874	-120.059	379.594	-505.929	-73.8704	-30.5089	189.696	-176.019	176.492
819	2	613.956	4.23888	1.71619	93.9913	75.0509	-145.422	-206.877	55.4327	111.646	2.5033	82.8029	43.4109	-255.05	-135.56	255.247	-237.967	134.276	-149.749	661.688	-316.668	520.738	-619.089	-153.311	-66.7964	-44.5019	306.222	-41.0119	-24.8672	98.9527	-121.182	381.605	-507.377	-74.0193	-31.5816	190.471	-176.226	176.6
819	3	682.929	4.25185	1.72057	94.4707	74.3919	-146.561	-209.702	58.6264	108.69	4.69755	82.4144	42.6483	-264.989	-124.527	264.56	-248.149	134.1	-153.746	663.351	-319.067	531.359	-625.874	-152.25	-72.1878	-32.621	292.854	-22.133	-44.4386	103.633	-114.947	363.129	-492.203	-79.1149	-20.7903	187.563	-176.701	174.934
819	4	568.094	4.24608	1.71353	93.2478	74.7404	-147.035	-210.928	59.986	107.343	5.69675	82.2746	42.4494	-260.559	-129.611	261.398	-244.008	134.523	-154.679	660.486	-315.736	537.214	-630.589	-152.382	-73.4671	-29.747	288.692	-15.0323	-51.2717	105.232	-122.906	385.503	-511.124	-68.1602	-37.1268	190.302	-176.722	174.912
819	5	572.905	4.24567	1.75818	92.832	75.2287	-146.282	-209.347	59.8874	102.738	10.6104	82.7353	42.3165	-260.073	-130.109	262.811	-245.464	134.607	-154.665	660.496	-315.746	537.152	-630.534	-152.385	-77.6643	-18.5945	275.053	8.69167	-75.2562	108.976	-122.051	384.454	-510.734	-68.4068	-35.4019	190.469	-177.059	174.452
819	6	572.905	4.24567	1.75818	92.832	75.2287	-146.282	-209.347	59.8874	102.738	10.6104	82.7353	42.3165	-260.073	-130.109	262.811	-245.464	134.607	-154.665	660.496	-315.746	537.152	-630.534	-152.385	-77.6643	-18.5945	275.053	8.69167	-75.2562	108.976	-122.051	384.454	-510.734	-68.4068	-35.4019	190.469	-177.059	174.452
820	1	517.278	4.22288	1.7614	91.5765	74.4198	-145.517	-207.355	57.4946	105.347	8.46514	83.0624	42.448	-258.641	-131.82	262.579	-245.318	134.887	-159.876	657.416	-312.721	561.965	-650.838	-151.204	-76.522	-19.1837	275.451	8.3593	-74.5949	107.958	-121.976	384.445	-510.768	-68.5862	-35.1598	190.431	-177.055	174.455
820	2	532.324	4.15062	1.6866	92.2371	74.0718	-140.787	-199.339	46.4392	130.347	-12.9814	83.737	42.2562	-260.657	-129.338	262.535	-245.139	134.469	-155.561	662.148	-317.985	543.93	-637.351	-151.395	-74.7956	-21.3695	278.338	2.02459	-67.6079	106.091	-121.976	384.445	-510.768	-68.5862	-35.1598	190.431	-177.055	174.455
820	3	612.054	4.18188	1.69038	94.2847	74.9269	-140.949	-199.62	46.7768	129.655	-12.4095	83.714	42.2949	-259.624	-130.682	263.067	-245.661	134.766	-152.695	667.983	-324.258	520.149	-616.474	-151.934	-73.8941	-23.077	280.102	-2.5329	-62.649	105.411	-120.021	378.372	-505.51	-71.5125	-31.1672	189.406	-177.079	174.44
820	4	590.637	4.18238	1.68137	93.6296	74.7395	-140.949	-199.62	46.7768	129.655	-12.4095	83.714	42.3719	-260.342	-129.74	260.698	-242.993	134.49	-152.722	666.328	-322.319	521.112	-617.101	-152.251	-74.413	-21.6169	277.994	1.26747	-66.4359	105.995	-121.098	382.001	-508.376	-69.1153	-34.8949	189.296	-177.079	174.44
820	5	604.462	4.17645	1.68615	94.5389	74.4763	-141.227	-200.096	47.3506	128.794	-11.7469	83.6412	42.6562	-257.075	-133.601	259.208	-241.571	135.097	-152.993	665.731	-321.743	523.704	-619.36	-152.177	-71.4858	-30.0002	290.141	-24.4783	-41.0595	102.276	-119.705	380.222	-507.468	-70.435	-32.2562	188.433	-175.332	175.056
820	6	604.462	4.17645	1.68615	94.5389	74.4763	-141.227	-200.096	47.3506	128.794	-11.7469	83.6412	42.6562	-257.075	-133.601	259.208	-241.571	135.097	-152.993	665.731	-321.743	523.704	-619.36	-152.177	-71.4858	-30.0002	290.141	-24.4783	-41.0595	102.276	-119.705	380.222	-507.468	-70.435	-32.2562	188.433	-175.332	175.056
821	1	658.222	4.17518	1.6821	93.3902	73.539	-131.954	-180.623	25.1553	148.245	-25.258	87.2827	42.7305	-258.048	-132.067	255.998	-238.338	134.471	-151.954	663.211	-319.197	522.248	-618.453	-152.811	-71.684	-29.272	289.426	-23.9273	-41.6709	102.414	-120.354	382.066	-508.981	-69.963	-33.2153	188.725	-175.265	175.091
821	2	570.564	4.15928	1.67577	93.4419	73.829	-140.328	-203.195	50.0173	134.706	-16.8818	83.5849	43.3837	-258.538	-132.695	256.794	-239.791	135.6	-155.232	661.875	-318.032	539.624	-632.917	-151.829	-70.9777	-30.7754	291.029	-25.8875	-39.4907	101.791	-120.424	382.465	-509.345	-69.9623	-33.2405	188.771	-175.254	175.096
821	3	601.493	4.13959	1.68958	95.0842	74.9321	-140.327	-203.193	50.0155	134.708	-16.8832	83.5851	43.3837	-258.538	-132.695	256.794	-239.791	135.6	-150.496	665.968	-322.202	514.624	-612.479	-152.861	-70.415	-32.8354	293.072	-27.8662	-37.3615	101.43	-120.016	381.094	-508.16	-70.4166	-32.5581	188.563	-175.254	175.096
821	4	552.078	4.1729	1.67717	93.7573	74.4135	-140.543	-203.571	50.4626	134.02	-16.3424	83.5268	43.8682	-254.501	-137.844	254.113	-237.023	136.525	-152.228	661.416	-317.25	524.818	-620.555	-152.88	-74.5298	-18.4294	277.236	-8.50329	-57.148	104.725	-120.849	380.387	-506.95	-68.5431	-35.9874	187.767	-175.163	175.136
821	5	575.598	4.16617	1.68468	94.6579	74.4179	-140.851	-204.098	51.0905	133.046	-15.5868	83.4469	44.2151	-250.368	-142.731	252.529	-235.476	137.255	-152.608	660.824	-316.656	528.449	-623.77	-152.742	-70.2109	-30.6072	292.749	-33.9019	-31.6743	100.011	-119.438	378.277	-505.728	-69.959	-33.0274	187.332	-174.031	175.379
821	6	575.598	4.16617	1.68468	94.6579	74.4179	-140.851	-204.098	51.0905	133.046	-15.5868	83.4469	44.2151	-250.368	-142.731	252.529	-235.476	137.255	-152.608	660.824	-316.656	528.449	-623.77	-152.742	-70.2109	-30.6072	292.749	-33.9019	-31.6743	100.011	-119.438	378.277	-505.728	-69.959	-33.0274	187.332	-174.031	175.379
822	1	655.755	4.1751	1.68834	94.2008	73.8673	-133.113	-183.558	28.5717	146.097	-23.8437	86.7885	43.881	-251.713	-140.621	251.135	-233.673	136.468	-149.653	660.71	-316.327	516.773	-614.661	-153.661	-70.2321	-30.5387	292.679	-33.8325	-31.7486	100.027	-119.608	379.094	-506.457	-69.9957	-33.0749	187.442	-174.008	175.388
822	2	569.345	4.15641	1.68291	94.2872	74.3389	-142.141	-205.754	53.2935	128.677	-12.003	83.0358	43.8347	-252.483	-139.882	252.214	-234.825	136.572	-152.744	660.996	-316.78	529.36	-624.599	-152.647	-69.0026	-33.7159	295.974	-37.4809	-27.7849	99.0306	-119.823	379.891	-507.15	-69.8759	-33.3186	187.567	-173.977	175.402
822	3	567.619	4.15243	1.69009	94.0195	74.038	-142.446	-206.405	54.0447	127.764	-11.3006	82.9457	43.9349	-249.679	-143.146	252.132	-234.702	136.975	-153.394	660.508	-316.249	535.531	-630.257	-152.3	-75.5431	-15.2765	276.948	-16.4637	-50.366	104.117	-118.647	377.161	-504.982	-71.5148	-30.7334	187.235	-174.286	175.22
822	4	561.428	4.13069	1.68926	92.2117	73.2212	-142.469	-206.44	54.0868	127.683	-11.2351	82.9409	44.2903	-248.689	-144.838	248.605	-230.933	137.499	-158.5	654.98	-310.342	560.442	-650.052	-151.499	-75.7453	-11.5615	272.126	-9.852	-56.3126	104.332	-120.309	380.34	-507.264	-69.388	-34.6319	186.934	-174.282	175.223
822	5	583.38	4.1245	1.70565	91.0568	73.4706	-140.586	-202.157	50.1487	129.585	-11.9801	83.663	44.1871	-248.455	-144.834	250.173	-232.664	137.372	-158.784	655.629	-311.136	562.168	-651.603	-151.236	-78.8151	-3.73282	261.186	12.6392	-78.3209	107.435	-117.922	378.001	-506.324	-71.9522	-30.3609	184.5	-173.268	174.857
822	6	583.38	4.1245	1.70565	91.0568	73.4706	-140.586	-202.157	50.1487	129.585	-11.9801	83.663	44.1871	-248.455	-144.834	250.173	-232.664	137.372	-158.784	655.629	-311.136	562.168	-651.603	-151.236	-78.8151	-3.73282	261.186	12.6392	-78.3209	107.435	-117.922	378.001	-506.324	-71.9522	-30.3609	184.5	-173.268	174.857
823	1	615.776	4.12752	1.71341	90.5534	72.5612	-132.788	-182.605	27.5421	146.698	-24.3691	87.0466	43.6989	-247.942	-144.601	251.432	-233.754	136.739	-159.15	655.241	-310.862	567.579	-656.723	-150.986	-78.6257	-6.73306	264.619	8.88916	-74.8254	107.303	-117.922	378.001	-506.324	-71.9522	-30.3609	184.5	-173.268	174.857
823	2	558.856	4.1141	1.69504	91.7829	73.5399	-141.743	-204.906	52.3038	129.819	-12.9943	83.2776	43.6022	-248.638	-143.886	252.525	-234.862	136.782	-160.064	657.871	-313.755	566.222	-654.813	-150.376	-78.0272	-6.47999	264.558	7.35586	-73.0233	106.617	-118.247	378.989	-507.15	-71.7185	-30.7794	184.726	-173.32	174.84
823	3	655.989	4.15045	1.69	91.3697	72.7221	-132.467	-183.019	27.5003	154.214	-31.0127	86.3414	43.4621	-249.134	-143.29	253.414	-235.709	136.748	-160.492	658.169	-314.084	567.575	-655.807	-150.198	-78.0766	-7.4771	265.543	5.2406	-71.1386	106.961	-117.1	375.599	-504.283	-73.6479	-28.2385	184.342	-173.522	174.794
823	4	609.864	4.15033	1.68976	91.275	73.1387	-132.467	-183.019	27.5003	154.214	-31.0127	86.3414	43.5103	-246.94	-146.224	252.557	-234.602	137.518	-160.154	657.332	-312.998	567.085	-655.48	-150.292	-77.978	-7.62018	265.302	6.4321	-72.2765	107.198	-121.856	383.93	-510.331	-65.9899	-39.1013	185.999	-173.522	174.794
823	5	618.162	4.13646	1.69437	92.2137	72.7644	-132.208	-182.397	26.8089	154.756	-31.4042	86.4509	43.7649	-245.346	-148.242	251.512	-233.647	137.899	-158.892	657.081	-312.705	563.478	-652.93	-150.556	-75.0502	-16.8026	278.653	-19.8374	-46.5301	102.992	-120.648	382.451	-509.591	-67.1975	-36.6629	185.609	-171.695	175.308
823	6	618.162	4.13646	1.69437	92.2137	72.7644	-132.208	-182.397	26.8089	154.756	-31.4042	86.4509	43.7649	-245.346	-148.242	251.512	-233.647	137.899	-158.892	657.081	-312.705	563.478	-652.93	-150.556	-75.0502	-16.8026	278.653	-19.8374	-46.5301	102.992	-120.648	382.451	-509.591	-67.1975	-36.6629	185.609	-171.695	175.308
824	1	570.745	4.17691	1.70254	91.5103	72.2048	-137.948	-190.602	36.7529	129.756	-10.6574	85.4243	44.1655	-245.655	-147.731	247.534	-229.772	137.443	-157.951	655.628	-311.159	560.783	-650.919	-151.149	-75.0129	-18.7259	280.344	-18.8317	-47.459	103.023	-120.648	382.451	-509.591	-67.1975	-36.6629	185.609	-171.695	175.308
824	2	612.698	4.05786	1.67508	91.8798	72.15	-137.934	-190.575	36.7214	129.792	-10.6847	85.4284	40.4238	-264.599	-122.731	256.939	-237.421	132.395	-153.063	658.602	-314.316	539.932	-634.781	-151.912	-73.7384	-20.9797	282.722	-21.5276	-44.3366	101.864	-120.648	382.451	-509.591	-67.1975	-36.6629	185.609	-171.695	175.308
824	3	678.04	4.1134	1.66695	93.3683	72.8783	-132.681	-177.822	22.2419	141.335	-18.7646	87.4182	41.0289	-262.312	-125.983	256.98	-237.814	133.328	-148.837	663.047	-319.022	515.947	-614.897	-152.805	-72.9138	-21.6326	283.252	-22.6334	-42.8925	101.16	-119.276	379.624	-507.414	-69.4321	-33.5441	184.898	-171.644	175.32
824	4	625.552	4.12309	1.66276	91.905	72.923	-132.512	-177.418	21.7774	141.669	-18.9944	87.4867	41.0569	-260.157	-128.44	256.553	-237.275	133.596	-149.82	655.672	-310.687	523.334	-620.479	-153.315	-77.3379	-8.66352	268.057	-2.65009	-63.1911	105.505	-120.898	381.511	-508.389	-66.8978	-38.2664	183.635	-171.672	175.31
824	5	664.369	4.12331	1.66362	91.0572	73.7998	-132.937	-178.36	22.9862	140.255	-17.8954	87.367	40.8239	-259.982	-128.528	258.642	-239.395	133.637	-149.53	656.223	-311.3	522.05	-619.506	-153.29	-79.4174	-3.50769	259.388	20.1161	-85.1481	107.985	-117.972	379.974	-508.526	-70.5996	-32.0513	182.175	-172.848	174.063
824	6	664.369	4.12331	1.66362	91.0572	73.7998	-132.937	-178.36	22.9862	140.255	-17.8954	87.367	40.8239	-259.982	-128.528	258.642	-239.395	133.637	-149.53	656.223	-311.3	522.05	-619.506	-153.29	-79.4174	-3.50769	259.388	20.1161	-85.1481	107.985	-117.972	379.974	-508.526	-70.5996	-32.0513	182.175	-172.848	174.063
825	1	613.911	4.08604	1.66777	90.1762	73.8057	-139.899	-197.779	44.8913	127.406	-9.68061	84.6635	41.1821	-258.982	-130.075	258.093	-239.058	134.098	-154.819	651.571	-306.513	546.845	-639.394	-152.486	-79.2055	-2.33479	258.138	21.1337	-85.899	107.694	-117.954	380.881	-509.414	-71.1062	-31.3798	182.293	-172.94	174.022
825	2	616.392	4.06856	1.64727	90.6087	73.8433	-132.169	-183.487	27.7388	152.406	-29.2495	86.6842	41.1821	-258.982	-130.075	258.093	-239.058	134.098	-152.037	653.31	-308.395	535.416	-630.579	-152.906	-78.6897	-2.79128	258.732	19.2821	-83.8524	107.161	-117.954	380.881	-509.414	-71.1062	-31.3798	182.293	-172.94	174.022
825	3	586.222	4.12082	1.66267	90.9563	73.9747	-140.601	-196.78	43.3984	127.593	-9.69544	84.012	41.0597	-259.352	-129.644	258.778	-239.687	134.088	-152.032	653.314	-308.399	535.39	-630.558	-152.907	-78.8023	-4.16101	260.016	17.691	-82.566	107.608	-118.479	381.402	-509.767	-71.5695	-31.6781	182.638	-173.138	174.042
825	4	587.246	4.09148	1.67813	92.5816	75.102	-140.601	-196.78	43.3984	127.593	-9.69544	84.012	41.0597	-259.352	-129.644	258.778	-239.687	134.088	-146.487	657.001	-312.395	510.39	-610.715	-153.893	-78.8019	-4.16014	260.019	17.6686	-82.5451	107.606	-118.753	381.531	-509.76	-70.8784	-32.4487	182.877	-173.138	174.042
825	5	589.013	4.08677	1.66345	93.6032	74.3454	-140.791	-197.093	43.7685	126.948	-9.19774	83.9735	41.3185	-257.854	-131.567	257.894	-238.924	134.486	-146.713	656.827	-312.231	511.718	-611.823	-153.834	-75.6301	-12.7254	273.009	-8.82418	-56.3383	102.57	-117.918	380.97	-509.622	-72.3631	-30.3084	182.45	-170.708	174.73
825	6	589.013	4.08677	1.66345	93.6032	74.3454	-140.791	-197.093	43.7685	126.948	-9.19774	83.9735	41.3185	-257.854	-131.567	257.894	-238.924	134.486	-146.713	656.827	-312.231	511.718	-611.823	-153.834	-75.6301	-12.7254	273.009	-8.82418	-56.3383	102.57	-117.918	380.97	-509.622	-72.3631	-30.3084	182.45	-170.708	174.73
826	1	652.867	4.06648	1.65532	91.8252	73.2655	-131.091	-178.273	22.4498	149.518	-25.9201	87.6148	41.3047	-258.146	-131.373	258.73	-239.791	134.618	-150.538	650.619	-305.793	528.873	-625.194	-154.014	-75.7423	-11.7814	272.099	-8.62706	-56.5518	102.616	-118.077	382.058	-510.613	-72.9197	-29.8347	182.562	-170.737	174.723
826	2	595.34	4.02651	1.64288	92.7819	74.1555	-139.02	-201.026	47.3684	138.889	-19.9814	83.8381	41.669	-259.921	-130.114	259.566	-241.104	135.164	-150.691	650.563	-305.729	529.348	-625.529	-153.984	-73.5277	-14.8496	275.548	-14.0277	-50.4368	100.506	-118.248	382.653	-511.125	-72.7244	-30.1248	182.661	-170.761	174.718
826	3	621.476	4.05193	1.64068	92.471	73.8482	-130.035	-183.141	26.9184	163.889	-38.9047	86.6948	41.669	-259.921	-130.114	259.566	-241.104	135.164	-150.691	650.563	-305.729	529.348	-625.529	-153.984	-73.3438	-16.381	276.928	-14.4575	-49.9792	100.548	-117.598	380.371	-509.166	-73.121	-29.3626	182.375	-170.761	174.718
826	4	605.161	4.05055	1.64662	94.5532	75.3978	-130.055	-183.068	26.8433	163.662	-38.699	86.7066	41.2957	-260.005	-130.494	262.685	-244.01	135.912	-145.833	654.976	-310.128	504.845	-605.421	-154.421	-73.3392	-15.4137	276.016	-14.5038	-49.9474	100.48	-119.112	380.97	-509.002	-68.6258	-34.6453	182.448	-170.767	174.716
826	5	613.992	4.03577	1.6493	94.7004	75.4156	-129.909	-182.809	26.5554	164.063	-39.0164	86.7643	41.2927	-258.656	-131.963	262.463	-243.719	136.052	-145.059	654.639	-309.771	507.483	-608.669	-154.348	-67.8109	-31.2986	295.005	-39.1127	-24.9659	94.5335	-118.828	380.467	-508.645	-69.0558	-33.9649	182.399	-169.3	175.015
826	6	613.992	4.03577	1.6493	94.7004	75.4156	-129.909	-182.809	26.5554	164.063	-39.0164	86.7643	41.2927	-258.656	-131.963	262.463	-243.719	136.052	-145.059	654.639	-309.771	507.483	-608.669	-154.348	-67.8109	-31.2986	295.005	-39.1127	-24.9659	94.5335	-118.828	380.467	-508.645	-69.0558	-33.9649	182.399	-169.3	175.015
827	1	622.877	4.08433	1.6529	93.3165	74.0648	-133.467	-179.398	23.9874	139.063	-16.9565	87.0114	41.4778	-258.02	-132.271	258.75	-239.845	135.452	-144.828	651.699	-306.71	509.262	-610.503	-154.897	-67.8109	-31.2986	295.005	-39.1127	-24.9659	94.5335	-118.828	380.467	-508.645	-69.0558	-33.9649	182.399	-169.3	175.015
827	2	584.781	4.03601	1.67541	94.1115	74.5815	-134.042	-181.136	25.8978	138.407	-16.6428	86.7324	40.166	-255.23	-134.162	262.784	-242.792	134.875	-143.524	652.756	-307.765	505.962	-608.441	-154.94	-74.6721	-10.9585	273.989	-16.9115	-48.6157	99.8308	-118.327	379.26	-507.669	-69.9957	-32.7274	182.165	-169.35	175.003
827	3	731.663	4.16146	1.68759	92.9747	73.278	-133.704	-180.363	25.0136	139.164	-17.1836	86.8554	41.5312	-269.78	-119.178	271.768	-254.824	134.331	-150.186	651.989	-306.946	529.638	-626.03	-153.849	-70.6654	-32.2219	293.783	-27.2102	-37.6393	98.7934	-110.056	356.629	-489.278	-76.0928	-20.1671	179.059	-170.163	173.618
827	4	594.524	4.15274	1.68228	92.4565	73.922	-133.563	-180.053	24.6553	139.477	-17.4042	86.9052	41.0493	-265.51	-124.117	271.602	-253.869	134.879	-150.134	650.772	-305.453	530.571	-627.026	-153.871	-70.8173	-32.1838	293.375	-26.1335	-38.4822	99.1852	-118.746	378.655	-507.653	-66.1873	-35.3934	182.716	-170.334	173.57
827	5	605.734	4.15207	1.68508	92.0191	74.1695	-133.346	-179.535	24.0727	139.932	-17.7201	86.988	40.9049	-260.907	-129.17	271.379	-253.329	135.311	-150.728	648.572	-302.758	532.577	-628.372	-153.964	-76.2975	-16.4044	276.164	-5.577	-60.0424	103.944	-117.674	376.731	-506.164	-68.1673	-32.5542	182.654	-171.891	173.21
827	6	605.734	4.15207	1.68508	92.0191	74.1695	-133.346	-179.535	24.0727	139.932	-17.7201	86.988	40.9049	-260.907	-129.17	271.379	-253.329	135.311	-150.728	648.572	-302.758	532.577	-628.372	-153.964	-76.2975	-16.4044	276.164	-5.577	-60.0424	103.944	-117.674	376.731	-506.164	-68.1673	-32.5542	182.654	-171.891	173.21
828	1	545.142	4.11892	1.70508	90.9389	73.6106	-135.078	-184.288	29.48	136.68	-15.6393	86.3515	40.905	-260.906	-129.171	271.379	-253.328	135.311	-156.457	645.591	-299.461	557.577	-648.194	-152.892	-76.2976	-16.4037	276.159	-5.53501	-60.0795	103.943	-117.674	376.731	-506.164	-68.1673	-32.5542	182.654	-171.891	173.21
828	2	554.817	4.13539	1.69384	92.3724	74.9147	-144.04	-205.872	53.7452	118.811	-3.51037	82.8473	41.5148	-259.78	-131.359	271.702	-254.162	136.339	-155.168	646.928	-300.987	552.078	-643.962	-152.929	-76.0639	-15.552	275.397	-5.63258	-59.8384	103.605	-117.727	377.641	-507.043	-68.5291	-32.158	182.697	-171.926	173.199
828	3	536.16	4.18208	1.70068	91.3024	74.0635	-135.802	-183.649	28.8775	141.068	-19.5066	85.3944	41.4043	-260.554	-130.631	273.009	-255.483	136.438	-155.445	647.029	-301.084	553.043	-644.685	-152.836	-75.4276	-21.0503	280.008	-7.62207	-57.7769	104.248	-118.458	379.801	-508.847	-68.4587	-32.7655	183.214	-172.034	173.175
828	4	504.552	4.18164	1.70509	91.986	74.8673	-135.802	-183.649	28.8775	141.068	-19.5066	85.3944	40.4541	-259.838	-132.436	278.277	-259.932	138.161	-155.505	647.022	-301.065	553.318	-644.9	-152.813	-75.4705	-20.7246	279.634	-7.43004	-58.0054	104.341	-121.815	382.939	-510.238	-60.2291	-43.1437	184.236	-172.034	173.175
828	5	477.378	4.20495	1.71146	91.8498	76.4577	-135.595	-183.091	28.27	141.523	-19.8243	85.4737	41.7245	-254.899	-137.348	275.051	-258.081	138.053	-151.324	640.456	-292.907	530.233	-625.007	-155.442	-78.796	-11.675	267.498	15.5155	-80.687	107.916	-119.188	380.669	-509.432	-62.8712	-37.5697	183.063	-174.228	170.466
828	6	477.378	4.20495	1.71146	91.8498	76.4577	-135.595	-183.091	28.27	141.523	-19.8243	85.4737	41.7245	-254.899	-137.348	275.051	-258.081	138.053	-151.324	640.456	-292.907	530.233	-625.007	-155.442	-78.796	-11.675	267.498	15.5155	-80.687	107.916	-119.188	380.669	-509.432	-62.8712	-37.5697	183.063	-174.228	170.466
829	1	481.248	4.17358	1.73208	90.7823	75.85	-137.194	-187.323	33.0813	137.076	-16.5902	85.0099	41.7247	-254.899	-137.348	275.05	-258.08	138.053	-157.361	638.188	-290.2	555.233	-644.62	-154.5	-78.796	-11.675	267.498	15.5155	-80.687	107.916	-119.188	380.669	-509.432	-62.8712	-37.5697	183.063	-174.228	170.466
829	2	488.588	4.19206	1.73114	92.1556	77.133	-146.769	-208.843	57.4903	115.012	-0.685894	81.4798	42.0604	-254.293	-138.713	275.913	-259.276	138.817	-156.791	638.805	-290.936	552.778	-642.688	-154.507	-78.5454	-10.3944	266.364	15.2634	-80.2823	107.517	-119.239	381.47	-510.224	-63.0287	-37.2611	183.237	-174.376	170.348
829	3	651.628	4.3517	1.79457	92.7342	78.0305	-147.147	-209.752	58.5366	113.929	0.133301	81.3571	43.6054	-275.365	-117.219	291.91	-279.727	138.037	-160.262	654.146	-309.316	547.613	-634.766	-152.533	-74.5221	-39.3175	287.713	23.6066	-86.6002	110.467	-118.131	378.948	-508.149	-64.5585	-35.025	182.662	-174.134	170.402
829	4	527.304	4.3208	1.88565	94.8074	81.5855	-147.147	-209.752	58.5366	113.929	0.133301	81.3571	42.5329	-266.925	-130.192	314.568	-303.778	142.256	-160.262	654.146	-309.316	547.613	-634.767	-152.533	-74.546	-39.1477	287.79	22.1744	-85.2478	110.413	-123.575	385.163	-512.744	-50.281	-50.977	186.908	-174.134	170.402
829	5	548.773	4.3168	1.88034	95.7725	81.093	-147.196	-209.851	58.6416	113.729	0.289004	81.3523	42.5287	-266.762	-130.39	314.53	-303.725	142.291	-160.243	654.151	-309.32	547.529	-634.7	-152.537	-73.1858	-41.5554	294.442	-2.53844	-60.9023	107.092	-123.496	385.227	-512.832	-50.5006	-50.6865	186.874	-171.875	171.303
829	6	548.773	4.3168	1.88034	95.7725	81.093	-147.196	-209.851	58.6416	113.729	0.289004	81.3523	42.5287	-266.762	-130.39	314.53	-303.725	142.291	-160.243	654.151	-309.32	547.529	-634.7	-152.537	-73.1858	-41.5554	294.442	-2.53844	-60.9023	107.092	-123.496	385.227	-512.832	-50.5006	-50.6865	186.874	-171.875	171.303
830	1	295.042	4.30297	1.87466	96.7641	80.9128	-140.009	-195.554	42.4978	127.715	-9.79326	84.4795	42.8072	-264.629	-130.878	307.257	-296.267	140.773	-154.59	654.238	-309.31	523.147	-615.381	-154.478	-73.0563	-39.9992	292.942	-1.62041	-61.6799	106.808	-123.393	385.959	-513.644	-50.8444	-50.1146	186.691	-171.735	171.206
830	2	333.956	4.21638	1.80207	95.2531	78.2521	-138.628	-196.845	42.1701	139.791	-20.6319	84.1069	42.0323	-273.398	-118.097	299.863	-287.485	137.157	-159.573	663.132	-320.035	548.147	-636.911	-151.01	-72.5893	-40.7567	293.964	-3.84498	-59.3282	106.312	-123.393	385.959	-513.644	-50.8444	-50.1146	186.691	-171.735	171.206
830	3	303.399	4.2906	1.78678	96.446	78.9108	-146.684	-209.508	56.5644	114.831	-1.06042	81.8653	42.0132	-273.066	-118.728	300.607	-288.263	137.448	-158.313	663.686	-320.47	541.255	-631.195	-151.425	-71.2213	-44.8688	299.026	-13.601	-49.5662	105.197	-122.322	383.978	-512.133	-53.1751	-47.472	185.943	-171.965	171.041
830	4	307.824	4.29696	1.79076	96.2512	79.1847	-147.113	-210.379	57.6253	113.331	0.0978264	81.7785	41.8068	-269.727	-122.43	300.742	-288.121	137.834	-158.012	663.778	-320.52	539.711	-629.923	-151.513	-75.5748	-31.4755	284.015	7.59495	-71.9148	109.12	-121.002	381.372	-510.026	-55.5311	-44.5236	184.495	-172.022	171.02
830	5	334.186	4.32669	1.80985	96.0259	80.1915	-147.544	-210.595	58.1244	111.776	1.36014	81.6902	42.2251	-266.905	-125.357	299.403	-287.257	138.018	-158.003	663.785	-320.528	539.666	-629.888	-151.515	-77.6491	-24.7403	273.647	31.0529	-95.0251	112.415	-119.79	380.71	-509.97	-57.0011	-39.6538	188.895	-178.499	168.365
830	6	334.186	4.32669	1.80985	96.0259	80.1915	-147.544	-210.595	58.1244	111.776	1.36014	81.6902	42.2251	-266.905	-125.357	299.403	-287.257	138.018	-158.003	663.785	-320.528	539.666	-629.888	-151.515	-77.6491	-24.7403	273.647	31.0529	-95.0251	112.415	-119.79	380.71	-509.97	-57.0011	-39.6538	188.895	-178.499	168.365
831	1	363.173	4.30368	1.82649	97.4913	81.2175	-147.335	-210.181	57.686	112.209	1.06078	81.7658	42.2266	-266.88	-125.374	299.327	-287.175	138.01	-152.888	667.275	-323.837	514.666	-609.779	-152.755	-77.6491	-24.7403	273.647	31.0529	-95.0251	112.415	-119.79	380.71	-509.97	-57.0011	-39.6538	188.895	-178.499	168.365
831	2	423.509	4.23986	1.73701	97.5931	80.3221	-144.564	-212.376	56.787	136.523	-20.8185	81.2214	42.2126	-266.585	-125.863	299.766	-287.62	138.206	-156.57	670.119	-327.586	532.354	-624.754	-150.924	-76.1891	-23.5027	274.243	19.9444	-83.4169	110.126	-119.555	380.84	-510.183	-57.7143	-38.7871	188.706	-178.351	168.363
831	3	402.98	4.2273	1.7523	96.2428	79.412	-144.564	-212.376	56.787	136.523	-20.8185	81.2214	42.2135	-266.58	-125.872	299.762	-287.616	138.209	-162.145	665.164	-322.726	557.354	-644.288	-149.774	-76.176	-25.1134	276.168	16.9316	-80.667	110.142	-119.057	378.805	-508.393	-57.8997	-38.4717	188.301	-178.351	168.363
831	4	385.78	4.24597	1.75783	97.0186	79.6146	-144.564	-212.376	56.787	136.523	-20.8185	81.2214	42.2135	-266.58	-125.872	299.762	-287.616	138.209	-160.676	667.837	-325.676	551.01	-639.57	-149.624	-75.2375	-26.173	277.886	12.0657	-75.613	109.14	-123.271	379.398	-507.475	-47.6789	-51.4684	190.833	-178.351	168.363
831	5	379.63	4.25117	1.7517	98.1323	79.3455	-144.905	-212.771	57.3036	135.254	-19.8142	81.1688	42.2569	-262.709	-130.465	299.073	-286.795	138.976	-160.351	668.052	-325.875	549.52	-638.387	-149.702	-72.3451	-33.7398	289.705	-16.0311	-47.8678	105.008	-121.604	379.456	-508.174	-51.5072	-46.4177	189.635	-175.977	169.542
831	6	379.63	4.25117	1.7517	98.1323	79.3455	-144.905	-212.771	57.3036	135.254	-19.8142	81.1688	42.2569	-262.709	-130.465	299.073	-286.795	138.976	-160.351	668.052	-325.875	549.52	-638.387	-149.702	-72.3451	-33.7398	289.705	-16.0311	-47.8678	105.008	-121.604	379.456	-508.174	-51.5072	-46.4177	189.635	-175.977	169.542
832	1	347.066	4.23999	1.77043	98.2444	79.9267	-142.277	-204.411	49.531	134.28	-17.3198	82.5932	42.2569	-262.709	-130.465	299.073	-286.795	138.976	-155.018	662.567	-318.988	524.52	-617.218	-152.974	-72.3451	-33.7398	289.705	-16.0311	-47.8678	105.008	-121.604	379.456	-508.174	-51.5072	-46.4177	189.635	-175.977	169.542
832	2	371.626	4.21734	1.7193	98.1945	79.8642	-136.61	-199.935	42.3976	159.28	-38.0615	83.3315	42.2569	-262.709	-130.465	299.073	-286.795	138.976	-156.728	662.91	-319.626	532.892	-624.165	-152.284	-70.7835	-37.0068	293.43	-21.3849	-42.0497	103.56	-120.647	380.464	-509.45	-54.4787	-42.7425	188.93	-175.977	169.542
832	3	361.459	4.26263	1.74291	98.031	79.6908	-136.258	-199.412	41.7931	160.29	-38.8392	83.4394	42.604	-257.497	-137.662	299.907	-287.71	140.801	-161.178	661.372	-318.186	552.851	-640.118	-150.971	-68.3466	-46.0709	302.875	-31.5245	-31.4113	101.867	-119.031	376.573	-506.262	-56.3875	-40.1772	187.534	-175.587	169.66
832	4	374.976	4.26233	1.73625	97.6913	81.4494	-135.957	-199.109	41.4205	161.341	-39.6832	83.5112	42.5737	-253.009	-142.721	299.499	-287.065	141.301	-156.045	656.89	-312.139	531.956	-623.151	-153.319	-62.6027	-62.4837	319.364	-49.3642	-11.4345	97.7412	-120.162	378.382	-507.319	-56.8313	-41.5764	186.197	-175.182	169.802
832	5	365.494	4.22223	1.72836	98.965	80.8984	-135.832	-199.055	41.3478	161.847	-40.0975	83.5323	42.4736	-250.563	-145.336	299.648	-287.001	141.391	-153.187	657.355	-312.315	525.914	-620.08	-153.705	-69.6372	-39.3727	298.482	-28.4101	-36.2088	101.327	-119.622	377.136	-506.24	-57.8843	-40.2007	185.909	-173.498	170.509
832	6	365.494	4.22223	1.72836	98.965	80.8984	-135.832	-199.055	41.3478	161.847	-40.0975	83.5323	42.4736	-250.563	-145.336	299.648	-287.001	141.391	-153.187	657.355	-312.315	525.914	-620.08	-153.705	-69.6372	-39.3727	298.482	-28.4101	-36.2088	101.327	-119.622	377.136	-506.24	-57.8843	-40.2007	185.909	-173.498	170.509
833	1	375.528	4.172	1.77115	96.1139	79.6078	-133.464	-186.796	29.9307	154.065	-31.2821	85.5833	42.4733	-250.565	-145.331	299.639	-286.991	141.389	-158.617	642.83	-296.411	550.914	-638.944	-154.909	-69.6372	-39.3727	298.482	-28.4101	-36.2088	101.327	-119.622	377.136	-506.24	-57.8843	-40.2007	185.909	-173.498	170.509
833	2	356.334	4.16629	1.73934	97.319	81.4305	-142.498	-210.633	55.7408	140.067	-22.9813	81.7535	42.7153	-248.772	-147.665	298.832	-285.959	141.738	-154.49	647.886	-302.489	536.233	-628.209	-154.732	-63.6076	-53.9457	313.719	-48.2212	-14.4812	96.3566	-118.944	378.419	-507.887	-60.361	-36.3994	184.931	-172.759	169.969
833	3	433.439	3.99855	1.81871	101.149	86.6953	-144.112	-216.037	61.3791	136.088	-19.7327	80.8447	41.1971	-229.221	-171.815	306.029	-290.645	141.497	-134.517	657.441	-311.881	474.996	-577.717	-158.677	-57.6311	-61.3385	323.038	-49.5388	-9.27624	89.0409	-124.333	381.156	-506.619	-52.0702	-49.6746	186.981	-172.006	170.689
833	4	489.501	4.02147	1.82807	100.657	88.0189	-144.261	-216.588	61.9691	135.696	-19.4405	80.798	41.2082	-227.999	-173.162	306.466	-291.009	141.558	-133.81	659.018	-313.293	473.15	-576.807	-158.514	-52.5447	-75.1414	336.774	-70.614	15.1723	85.3032	-122.461	379.426	-507.163	-50.8909	-50.1147	184.718	-172.022	170.683
833	5	583.41	4.03767	1.8626	101.052	91.2634	-144.302	-216.715	62.108	135.617	-19.3855	80.7825	41.0234	-227.294	-173.067	305.89	-290.079	140.698	-131.709	659.144	-313.108	471.474	-577.286	-158.985	-46.9323	-99.0455	356.608	-90.4994	39.6596	84.3322	-122.523	379.633	-507.248	-51.4788	-41.291	204.13	-194.556	163.344
833	6	583.41	4.03767	1.8626	101.052	91.2634	-144.302	-216.715	62.108	135.617	-19.3855	80.7825	41.0234	-227.294	-173.067	305.89	-290.079	140.698	-131.709	659.144	-313.108	471.474	-577.286	-158.985	-46.9323	-99.0455	356.608	-90.4994	39.6596	84.3322	-122.523	379.633	-507.248	-51.4788	-41.291	204.13	-194.556	163.344
834	1	416.757	4.05669	1.88194	97.2337	88.7493	-139.751	-193.787	40.8137	127.003	-8.95846	84.5761	38.6397	-240.241	-154.704	301.148	-282.827	135.399	-130.927	650.478	-303.954	471.088	-576.945	-160.439	-47.0811	-104.098	360.539	-92.016	41.9453	85.27	-122.706	380.63	-508.355	-51.016	-41.0384	204.525	-194.803	162.59
834	2	464.118	3.94476	1.82218	95.6853	86.4585	-139.751	-193.787	40.8137	127.003	-8.95847	84.5761	36.3878	-260.098	-129.704	298.837	-278.672	131.51	-130.929	650.495	-303.972	471.095	-576.954	-160.435	-47.4265	-93.7227	352.692	-90.0076	39.3495	83.6731	-122.706	380.63	-508.355	-51.016	-41.0384	204.525	-194.803	162.59
834	3	426.345	4.19508	1.8385	96.7578	85.8654	-139.751	-193.787	40.8137	127.003	-8.95847	84.5761	40.3145	-250.938	-144.664	296.78	-280.369	135.995	-137.929	653.273	-307.076	487.049	-587.644	-158.952	-53.2161	-93.4987	347.543	-67.6972	14.3495	92.5271	-122.706	380.63	-508.355	-51.016	-41.0384	204.525	-194.803	162.59
834	4	436.724	4.21081	1.8752	98.208	86.3786	-139.751	-193.787	40.8137	127.003	-8.95847	84.5761	40.7434	-254.018	-142.354	305.171	-290.491	136.427	-138.135	657.107	-311.394	485.94	-586.714	-158.425	-53.9157	-88.4144	343.737	-65.7986	11.5945	92.0995	-119.274	373.289	-503.155	-54.7568	-33.6794	204.724	-194.803	162.59
834	5	475.015	4.19741	1.97738	100.396	85.0588	-139.911	-194.199	41.2664	126.579	-8.6245	84.5131	40.9213	-252.226	-144.73	305.287	-290.583	136.765	-137.237	682.494	-338.474	465.744	-570.32	-154.687	-55.3832	-78.3268	335.596	-62.9479	6.94095	92.0677	-120.726	378.056	-506.462	-59.3424	-31.7361	204.161	-190.054	167.562
834	6	475.015	4.19741	1.97738	100.396	85.0588	-139.911	-194.199	41.2664	126.579	-8.6245	84.5131	40.9213	-252.226	-144.73	305.287	-290.583	136.765	-137.237	682.494	-338.474	465.744	-570.32	-154.687	-55.3832	-78.3268	335.596	-62.9479	6.94095	92.0677	-120.726	378.056	-506.462	-59.3424	-31.7361	204.161	-190.054	167.562
835	1	494.977	4.18751	1.96445	99.8521	84.6822	-130.174	-175.606	19.4978	151.416	-27.2839	88.0316	41.0913	-251.093	-145.841	303.711	-289.116	136.741	-137.178	681.552	-337.694	466.855	-571.329	-154.84	-55.3677	-78.244	335.829	-63.5381	7.37911	91.8892	-121.005	378.748	-507.089	-58.8801	-32.2921	204.387	-190.156	167.477
835	2	530.856	3.94239	1.82194	99.5904	82.5093	-139.904	-198.324	44.4978	137.361	-20.3773	84.8015	39.4495	-268.554	-122.361	297.234	-280.909	132.262	-137.187	681.58	-337.723	466.869	-571.342	-154.835	-57.8555	-53.6894	316.44	-56.9572	-0.279188	89.4113	-121.005	378.748	-507.089	-58.8801	-32.2921	204.387	-190.156	167.477
835	3	515.169	4.04169	1.80848	100.554	82.4541	-147.568	-210.42	58.6905	112.361	-0.310868	82.5321	40.017	-264.34	-127.987	295.433	-279.336	133.29	-137.187	681.58	-337.723	466.869	-571.343	-154.835	-61.178	-47.4893	309.561	-47.0994	-11.7845	92.7073	-120.499	376.72	-505.34	-59.2765	-31.7594	204.067	-190.156	167.477
835	4	532.323	4.05558	1.76745	97.8322	84.2317	-147.684	-211.783	60.0497	112.432	-0.333051	82.3879	39.697	-264.054	-128.269	298.426	-281.967	132.906	-133.719	659.923	-314.855	473.111	-577.348	-158.188	-55.1746	-64.639	326.243	-66.8694	10.6879	88.1859	-120.175	378.182	-506.141	-62.3237	-31.9079	201.232	-190.031	167.745
835	5	564.66	4.01272	1.77595	99.2057	83.1841	-147.739	-211.991	60.2762	112.302	-0.236209	82.3642	39.5434	-263.276	-129.043	298.766	-282.117	132.845	-131.883	660.907	-315.591	469.887	-576.413	-158.121	-61.601	-39.435	304.25	-51.8546	-9.00041	91.6106	-120.085	377.881	-505.848	-62.5616	-31.6684	201.154	-188.025	169.768
835	6	564.66	4.01272	1.77595	99.2057	83.1841	-147.739	-211.991	60.2762	112.302	-0.236209	82.3642	39.5434	-263.276	-129.043	298.766	-282.117	132.845	-131.883	660.907	-315.591	469.887	-576.413	-158.121	-61.601	-39.435	304.25	-51.8546	-9.00041	91.6106	-120.085	377.881	-505.848	-62.5616	-31.6684	201.154	-188.025	169.768
836	1	484.099	4.01381	1.78186	96.6286	82.2452	-138.877	-193.55	40.1012	130.026	-11.3961	84.8572	39.4261	-261.424	-130.055	293.101	-275.705	132.181	-131.066	654.151	-308.588	473.077	-579.453	-159.238	-58.5101	-50.8165	314.817	-58.209	-1.40582	89.683	-120.085	377.881	-505.848	-62.5616	-31.6684	201.154	-188.025	169.768
836	2	678.207	3.86014	1.71315	95.8679	79.2532	-138.789	-193.357	39.8773	130.28	-11.5976	84.8914	38.083	-280.09	-105.615	282.175	-262.957	128.694	-131.338	656.299	-310.395	472.98	-579.704	-158.661	-62.867	-27.5269	294.708	-50.0016	-10.2118	90.2363	-119.976	377.711	-505.655	-63.1361	-31.1923	200.845	-187.735	169.894
836	3	615.131	4.02435	1.73594	97.6487	79.4128	-138.813	-193.409	39.9381	130.216	-11.5505	84.8834	40.9025	-270.338	-120.319	283.279	-266.947	132.191	-129.793	654.87	-308.869	474.158	-582.272	-158.717	-70.2341	-11.9164	276.814	-26.971	-34.8781	97.3738	-116.027	363.657	-493.673	-67.3284	-25.1919	198.81	-187.628	169.967
836	4	564.041	3.99294	1.71104	95.0946	80.228	-138.866	-193.523	40.0694	130.074	-11.4434	84.8658	40.803	-268.72	-122.103	283.197	-266.702	132.341	-128.752	642.894	-296.156	481.418	-589.509	-160.38	-75.0067	-1.64793	263.24	-3.45617	-58.0373	102.212	-121.402	381.783	-509.015	-66.203	-31.7169	199.47	-187.221	170.195
836	5	622.692	3.98699	1.71388	97.0055	79.9011	-138.94	-193.666	40.2389	129.865	-11.2862	84.8441	40.7925	-267.007	-123.995	282.854	-266.286	132.578	-128.575	642.322	-295.621	484.107	-592.248	-160.325	-72.4478	-8.18249	273.972	-29.0796	-33.6204	98.9298	-120.927	381.094	-508.51	-67.0971	-30.6747	198.982	-185.482	171.745
836	6	622.692	3.98699	1.71388	97.0055	79.9011	-138.94	-193.666	40.2389	129.865	-11.2862	84.8441	40.7925	-267.007	-123.995	282.854	-266.286	132.578	-128.575	642.322	-295.621	484.107	-592.248	-160.325	-72.4478	-8.18249	273.972	-29.0796	-33.6204	98.9298	-120.927	381.094	-508.51	-67.0971	-30.6747	198.982	-185.482	171.745
837	1	593.502	3.97941	1.7073	96.5392	79.5738	-129.056	-173.687	17.222	154.63	-29.713	88.3369	40.8074	-267.806	-123.222	283.503	-267.041	132.626	-128.895	641.829	-295.156	485.205	-593.046	-160.384	-72.8619	-6.99418	272.791	-27.6317	-35.1224	99.2039	-121.276	382.017	-509.304	-66.6518	-31.3242	199.193	-185.522	171.711
837	2	699.506	3.86619	1.656	96.9585	78.766	-137.309	-195.283	41.0379	145.519	-26.8994	85.5379	40.3886	-278.009	-110.029	277.597	-260.451	130.738	-132.347	650.402	-304.244	494.427	-600.956	-158.31	-67.7993	-12.0026	281.73	-50.6059	-10.2333	92.6139	-121.493	382.092	-510.813	-61.0054	-36.2709	200.084	-185.946	171.326
837	3	690.942	3.89147	1.67135	95.7427	79.7722	-137.309	-195.282	41.0375	145.52	-26.9001	85.538	41.0081	-276.738	-112.486	279.077	-262.718	131.57	-129.806	651.501	-305.086	493.766	-602.877	-158.11	-60.0549	-35.615	306.46	-73.6476	13.3464	86.4126	-120.014	377.591	-507.114	-62.7243	-33.6938	199.368	-185.909	171.351
837	4	685.671	3.86045	1.6574	93.603	81.3629	-137.301	-195.27	41.0227	145.544	-26.9187	85.5404	40.7198	-275.752	-113.402	279.62	-262.913	131.415	-128.227	639.221	-291.616	493.659	-602.911	-160.201	-53.7163	-58.997	327.703	-88.4072	30.0497	82.6501	-120.19	379.858	-506.744	-70.6129	-28.6653	197.297	-185.871	171.388
837	5	722.033	3.81155	1.66412	94.7951	80.2272	-137.282	-195.24	40.9871	145.6	-26.9623	85.5459	40.2678	-274.24	-114.837	280.528	-263.313	131.239	-126.472	639.467	-291.736	490.261	-601.545	-160.162	-60.0525	-33.3173	305.601	-73.6613	10.7781	86.1049	-120.014	379.195	-506.126	-70.9651	-28.2331	197.208	-183.709	173.458
837	6	722.033	3.81155	1.66412	94.7951	80.2272	-137.282	-195.24	40.9871	145.6	-26.9623	85.5459	40.2678	-274.24	-114.837	280.528	-263.313	131.239	-126.472	639.467	-291.736	490.261	-601.545	-160.162	-60.0525	-33.3173	305.601	-73.6613	10.7781	86.1049	-120.014	379.195	-506.126	-70.9651	-28.2331	197.208	-183.709	173.458
838	1	651.363	3.84401	1.67	94.7572	80.4743	-144.437	-205.945	53.8898	120.6	-6.43216	83.3815	40.2065	-274.407	-114.47	279.897	-262.558	131.091	-125.566	636.788	-288.923	489.383	-601.177	-160.671	-60.0525	-33.3173	305.601	-73.6613	10.7781	86.1049	-120.014	379.195	-506.126	-70.9651	-28.2331	197.208	-183.709	173.458
838	2	759.075	3.8227	1.65422	94.8078	79.1901	-137.829	-190.411	35.9651	145.468	-27.9286	86.0569	40.1393	-275.882	-112.688	279.807	-262.43	130.919	-128.477	641.891	-294.124	497.637	-608.15	-159.239	-61.3591	-24.8959	298.451	-72.3721	9.59873	86.0548	-120.954	378.414	-505.728	-68.5083	-31.5375	198.303	-184.097	173.169
838	3	714.779	3.87445	1.65859	95.179	79.2728	-145.73	-202.564	50.5484	120.468	-7.97612	83.6084	40.1402	-275.882	-112.689	279.809	-262.433	130.92	-128.477	641.891	-294.124	497.637	-608.15	-159.239	-61.7668	-24.5987	297.853	-70.6669	7.89266	86.5572	-119.825	375.162	-503.066	-69.9074	-29.4548	197.76	-184.097	173.169
838	4	742.585	3.82489	1.67646	94.0674	81.7269	-145.959	-203.32	51.3906	119.975	-7.62981	83.5173	38.9785	-273.926	-114.165	283.669	-265.206	130.4	-126.287	635.15	-286.473	490.851	-602.734	-160.56	-54.9982	-47.6197	319.573	-89.2215	27.5858	82.263	-119.945	379.687	-506.139	-73.1394	-27.8252	195.853	-184.025	173.232
838	5	794.533	3.77943	1.68552	95.446	80.6916	-146.021	-203.499	51.591	119.825	-7.5192	83.4935	38.7254	-272.929	-115.157	284.23	-265.483	130.337	-124.164	635.671	-286.856	487.531	-601.928	-160.354	-61.7897	-22.2892	297.277	-73.561	8.15528	86.3584	-119.817	379.25	-505.753	-73.3388	-27.5191	195.825	-182.094	174.964
838	6	794.533	3.77943	1.68552	95.446	80.6916	-146.021	-203.499	51.591	119.825	-7.5192	83.4935	38.7254	-272.929	-115.157	284.23	-265.483	130.337	-124.164	635.671	-286.856	487.531	-601.928	-160.354	-61.7897	-22.2892	297.277	-73.561	8.15528	86.3584	-119.817	379.25	-505.753	-73.3388	-27.5191	195.825	-182.094	174.964
839	1	701.819	3.80254	1.66706	92.5471	80.2093	-134.979	-185.618	30.7978	139.583	-18.4603	86.2666	38.7332	-272.86	-114.975	282.43	-263.535	130.167	-124.379	625.968	-276.697	493.445	-606.914	-161.705	-57.1589	-41.3973	315.011	-80.1595	15.4971	83.6098	-119.817	379.25	-505.753	-73.3388	-27.5191	195.825	-182.094	174.964
839	2	631.13	3.80121	1.68724	93.748	80.9591	-145.307	-207.242	55.5741	115.722	-1.65379	82.8507	38.6705	-273.255	-114.572	283.029	-264.115	130.182	-124.706	627.897	-278.704	494.292	-607.741	-161.318	-57.8839	-37.0803	311.18	-80.105	15.2615	83.8662	-119.732	378.677	-505.272	-75.2363	-25.5262	196.284	-182.585	174.603
839	3	678	3.85782	1.6911	92.995	79.32	-137.729	-184.58	30.5741	129.8	-10.1562	85.3591	38.6705	-273.255	-114.572	283.029	-264.115	130.182	-124.706	627.897	-278.704	494.292	-607.741	-161.318	-58.9973	-36.4241	309.693	-75.5863	10.8585	85.2388	-115.783	366.78	-495.37	-80.4039	-18.0293	194.395	-182.585	174.603
839	4	655.207	3.87143	1.68194	91.0169	81.1033	-137.729	-184.579	30.5729	129.801	-10.1569	85.3592	38.5122	-272.617	-115.276	283.536	-264.452	130.211	-126.195	618.735	-267.771	497.34	-610.047	-161.915	-53.6203	-53.6542	325.022	-90.2039	27.742	82.0053	-121.288	382.277	-508.032	-72.9309	-30.8009	194.708	-182.553	174.628
839	5	675.261	3.75622	1.7797	92.971	81.6434	-137.729	-184.579	30.5729	129.801	-10.1569	85.3592	38.5122	-272.617	-115.276	283.536	-264.452	130.211	-115.978	638.031	-291.094	472.34	-592.798	-160.789	-53.805	-52.9206	324.389	-89.7764	27.1956	82.1081	-121.288	382.277	-508.032	-72.9309	-30.8009	194.708	-180.257	176.53
839	6	675.261	3.75622	1.7797	92.971	81.6434	-137.729	-184.579	30.5729	129.801	-10.1569	85.3592	38.5122	-272.617	-115.276	283.536	-264.452	130.211	-115.978	638.031	-291.094	472.34	-592.798	-160.789	-53.805	-52.9206	324.389	-89.7764	27.1956	82.1081	-121.288	382.277	-508.032	-72.9309	-30.8009	194.708	-180.257	176.53
840	1	666.223	3.8606	1.7503	93.9963	82.6077	-146.316	-205.789	54.4796	110.098	4.18736	82.2024	39.1549	-271.931	-116.759	283.769	-264.922	130.535	-116.893	637.882	-290.802	474.304	-594.088	-160.725	-53.7635	-52.8834	324.363	-89.9761	27.4125	82.0518	-121.349	382.558	-508.257	-73.1737	-30.5641	194.754	-180.229	176.55
840	2	913.07	3.70969	1.70373	93.7788	80.1213	-139.913	-187.67	33.9868	135.225	-18.5385	85.3757	38.4806	-285.398	-100.304	278.504	-258.986	129.197	-122.215	648.756	-301.224	486.249	-604.137	-158.107	-53.3903	-43.9299	317.855	-94.7918	32.607	79.5819	-123.641	386.214	-511.208	-67.1598	-36.1734	199.297	-183.521	174.847
840	3	960.414	3.72464	1.72836	94.6734	81.0042	-149.742	-207.988	57.6423	110.225	0.0403254	81.9998	38.4806	-285.398	-100.304	278.504	-258.986	129.197	-122.215	648.756	-301.224	486.249	-604.137	-158.107	-53.4767	-43.9436	317.798	-94.3778	32.2001	79.6996	-123.387	385.414	-510.55	-67.5179	-35.6696	199.168	-183.521	174.847
840	4	990.588	3.73792	1.70094	93.374	81.722	-149.742	-207.988	57.6423	110.225	0.0403254	81.9998	38.4806	-285.398	-100.304	278.504	-258.986	129.197	-123.154	638.07	-289.736	487.899	-603.892	-159.644	-50.6922	-53.8089	326.456	-102.081	41.1106	77.9845	-121.058	380.139	-505.278	-72.9713	-30.8969	196.125	-183.521	174.847
840	5	1037.45	3.70261	1.72019	95.0874	80.8004	-150.067	-209.566	59.3235	109.639	0.448308	81.8486	37.4734	-283.789	-101.679	282.281	-261.762	128.842	-121.722	640.254	-291.764	484.086	-601.708	-159.382	-57.2789	-27.0704	303.528	-86.1782	20.6984	81.6525	-120.695	378.988	-504.308	-73.7293	-29.7488	196.12	-181.334	176.758
840	6	1037.45	3.70261	1.72019	95.0874	80.8004	-150.067	-209.566	59.3235	109.639	0.448308	81.8486	37.4734	-283.789	-101.679	282.281	-261.762	128.842	-121.722	640.254	-291.764	484.086	-601.708	-159.382	-57.2789	-27.0704	303.528	-86.1782	20.6984	81.6525	-120.695	378.988	-504.308	-73.7293	-29.7488	196.12	-181.334	176.758
841	1	773.124	3.70611	1.68607	92.1688	79.6522	-138.438	-191.904	38.1741	130.621	-11.8345	85.1959	37.4912	-283.678	-101.702	281.555	-260.998	128.775	-122.066	629.4	-280.852	493.344	-609.662	-160.98	-54.4723	-41.9855	317.119	-85.6776	20.9803	80.0862	-120.695	378.988	-504.308	-73.7293	-29.7488	196.12	-181.334	176.758
841	2	1152.6	3.60646	1.6879	91.587	76.2197	-132.575	-178.526	22.2468	146.575	-24.4448	87.483	39.6186	-298.941	-82.9407	259.418	-240.133	127.332	-122.729	642.704	-293.996	491.333	-609.173	-158.459	-57.448	-18.1753	296.28	-88.8657	24.1792	79.8926	-121.57	379.728	-505.556	-68.6395	-34.3317	198.312	-183.24	176.029
841	3	1038.65	3.78744	1.64642	92.4003	75.743	-132.419	-178.196	21.8608	146.924	-24.6933	87.5359	45.1165	-305.929	-79.6817	264.225	-251.857	130.036	-122.215	639.383	-290.572	491.882	-610.217	-158.597	-59.4845	-20.954	296.82	-77.5759	13.5721	83.0657	-112.959	354.569	-485.062	-79.5788	-17.9859	194.309	-183.474	175.765
841	4	940.951	3.75946	1.65242	91.1824	76.3586	-132.324	-177.989	21.6155	147.157	-24.864	87.5685	44.7779	-304.741	-80.8687	264.441	-251.709	130.029	-121.609	635.22	-286.143	493.239	-612.153	-158.884	-58.5432	-25.5226	300.908	-78.8209	15.2193	82.657	-121.807	378.751	-505.297	-70.5617	-32.6279	198.111	-183.506	175.736
841	5	927.152	3.76377	1.65216	89.0574	78.1931	-132.297	-177.944	21.5624	147.227	-24.9152	87.5762	44.5993	-304.241	-81.3063	264.828	-251.912	129.944	-122.197	626.048	-275.518	497.974	-617.069	-159.411	-50.8827	-49.8787	324.051	-97.6182	35.9348	77.1857	-121.759	378.614	-505.503	-69.1825	-32.7426	199.131	-186.971	172.817
841	6	927.152	3.76377	1.65216	89.0574	78.1931	-132.297	-177.944	21.5624	147.227	-24.9152	87.5762	44.5993	-304.241	-81.3063	264.828	-251.912	129.944	-122.197	626.048	-275.518	497.974	-617.069	-159.411	-50.8827	-49.8787	324.051	-97.6182	35.9348	77.1857	-121.759	378.614	-505.503	-69.1825	-32.7426	199.131	-186.971	172.817
842	1	823.834	3.76097	1.65404	88.4264	78.2305	-139.645	-197.627	44.7241	129.032	-11.2325	84.757	44.9434	-303.379	-82.5646	259.181	-245.948	130.208	-124.645	620.772	-269.54	503.873	-620.889	-159.775	-50.8091	-50.0187	324.196	-97.9513	36.2879	77.1202	-121.815	378.759	-505.619	-69.1088	-32.8489	199.162	-187	172.794
842	2	1149.71	3.66475	1.68726	89.7407	78.3701	-148.897	-220.987	70.6323	110.668	0.626201	81.5701	42.329	-302.341	-81.063	251.006	-233.726	128.259	-128.926	632.86	-282.504	510.464	-623.623	-158.243	-49.978	-44.0716	320.53	-105.623	43.1144	75.1006	-121.562	377.9	-504.871	-69.5715	-32.3531	198.987	-186.896	172.894
842	3	896.863	3.8663	1.63816	88.7985	76.1738	-142.805	-197.311	45.4754	119.19	-2.857	83.3714	45.7626	-309.999	-75.4731	256.836	-244.101	130.008	-128.855	632.899	-282.541	510.096	-623.318	-158.248	-52.6555	-51.7862	323.846	-87.1607	26.4958	80.0658	-118.651	369.698	-498.358	-75.3077	-23.8497	198.773	-187.815	171.942
842	4	904.512	3.79667	1.65703	89.8555	77.6504	-142.805	-197.311	45.4754	119.19	-2.857	83.3714	45.7626	-309.999	-75.4731	256.836	-244.101	130.008	-123.11	632.912	-282.974	489.376	-606.994	-159.592	-53.1889	-53.3494	324.422	-86.7904	25.7193	81.0784	-120.122	380.774	-507.34	-74.2985	-25.4503	199.398	-187.815	171.942
842	5	926.083	3.76201	1.6516	90.8066	76.2054	-142.844	-197.411	45.5886	119.091	-2.78366	83.3569	45.5808	-309.397	-76.0368	257.169	-244.257	129.961	-121.932	632.553	-282.334	490.965	-610.319	-159.146	-59.58	-27.9887	302.151	-73.2503	8.06789	85.0581	-120.006	380.448	-507.064	-74.4585	-25.1834	199.366	-185.956	173.921
842	6	926.083	3.76201	1.6516	90.8066	76.2054	-142.844	-197.411	45.5886	119.091	-2.78366	83.3569	45.5808	-309.397	-76.0368	257.169	-244.257	129.961	-121.932	632.553	-282.334	490.965	-610.319	-159.146	-59.58	-27.9887	302.151	-73.2503	8.06789	85.0581	-120.006	380.448	-507.064	-74.4585	-25.1834	199.366	-185.956	173.921
843	1	866.306	3.74418	1.64055	89.7508	75.1593	-133.784	-182.985	27.9841	142.199	-20.4894	86.8795	45.5809	-309.396	-76.0371	257.168	-244.257	129.96	-123.657	630.443	-280.383	499.033	-616.86	-159.334	-59.9625	-28.6482	303.002	-69.317	4.19823	85.1019	-120.006	380.448	-507.064	-74.4585	-25.1834	199.366	-185.956	173.921
843	2	943.933	3.62526	1.66901	89.0469	75.7437	-133.716	-182.845	27.8214	142.377	-20.6239	86.9032	43.0293	-304.005	-79.0539	253.219	-237.102	127.973	-123.21	629.314	-279.23	499.092	-617.635	-158.903	-60.0342	-28.4814	302.825	-69.0579	3.9539	85.195	-127.621	405.063	-527.738	-66.8604	-37.246	203.075	-185.972	173.905
843	3	815.996	3.9512	1.67471	91.1249	74.7517	-133.643	-182.678	27.6299	142.527	-20.7288	86.9298	53.325	-323.337	-65.3937	259.152	-255.626	132.423	-123.433	628.17	-278.007	499.725	-618.144	-158.886	-66.3586	-20.5475	291.353	-46.3435	-18.3927	92.1853	-122.019	379.282	-505.415	-69.5486	-31.2691	201.179	-185.743	173.763
843	4	810.047	3.9362	1.68199	90.7229	74.3835	-133.566	-182.516	27.4447	142.711	-20.8633	86.9576	52.7636	-321.191	-67.17	260.314	-256.304	132.109	-122.736	627.918	-277.579	503.54	-622.834	-158.473	-73.9572	1.55582	268.258	-23.082	-42.3144	98.192	-121.618	378.552	-504.861	-70.2007	-30.3271	200.959	-185.826	173.668
843	5	786.727	3.94658	1.65947	87.66	74.7705	-133.491	-182.341	27.2485	142.871	-20.9755	86.9868	52.4724	-319.563	-68.7212	260.763	-256.492	132.063	-126.873	618.739	-266.765	514.915	-630.82	-158.991	-77.4313	12.1985	254.142	-0.37459	-63.6045	101.683	-121.287	378.132	-504.966	-68.9814	-30.1174	201.418	-188.88	170.578
843	6	786.727	3.94658	1.65947	87.66	74.7705	-133.491	-182.341	27.2485	142.871	-20.9755	86.9868	52.4724	-319.563	-68.7212	260.763	-256.492	132.063	-126.873	618.739	-266.765	514.915	-630.82	-158.991	-77.4313	12.1985	254.142	-0.37459	-63.6045	101.683	-121.287	378.132	-504.966	-68.9814	-30.1174	201.418	-188.88	170.578
844	1	638.475	3.94238	1.66685	88.221	75.4841	-142.9	-204.005	51.9765	120.33	-4.53941	83.5718	52.6228	-320.087	-68.6091	261.096	-257.002	132.487	-127.802	618.11	-265.907	518.562	-633.708	-158.909	-77.5473	13.2582	253.071	0.162739	-64.1232	101.748	-121.577	378.949	-505.685	-68.5164	-30.6595	201.655	-188.979	170.487
844	2	805.178	3.83656	1.66196	89.558	75.8976	-151.136	-229.254	79.1776	103.677	5.78101	80.7712	48.6707	-313.483	-72.8468	259.846	-251.004	130.809	-136.561	632.723	-280.968	545.777	-652.448	-156.816	-77.5987	23.3582	245.552	-6.78731	-56.9585	100.047	-120.792	376.644	-503.658	-69.7961	-29.2079	201.177	-188.723	170.729
844	3	761.268	4.03401	1.67008	93.5397	76.7834	-151.494	-230.957	80.9557	102.762	6.36272	80.6993	51.9995	-317.325	-72.8297	264.511	-260.055	133.886	-134.841	641.526	-292.138	518.393	-626.597	-156.949	-74.8913	-4.52686	268.263	-2.48946	-61.2637	101.239	-119.886	374.192	-501.58	-71.3343	-27.2661	200.646	-188.588	170.851
844	4	782.515	4.00312	1.6729	93.8405	77.8262	-151.494	-230.957	80.9557	102.762	6.36272	80.6993	51.9995	-317.325	-72.8297	264.511	-260.055	133.886	-131.331	641.228	-291.848	503.991	-615.278	-157.604	-76.4078	-2.15679	264.842	1.46353	-65.522	103.283	-120.707	381.53	-508.443	-69.69	-29.0522	200.205	-188.588	170.851
844	5	824.03	4.0105	1.67259	95.6092	77.5673	-152.004	-231.793	82.0763	100.308	8.37497	80.6596	51.5952	-315.016	-75.2039	265.184	-260.38	134.003	-131.766	640.956	-291.518	506.774	-617.685	-157.451	-74.0236	-7.57577	274.503	-25.5505	-39.8248	100.389	-119.9	380.437	-507.792	-70.4387	-27.602	199.437	-186.686	172.236
844	6	824.03	4.0105	1.67259	95.6092	77.5673	-152.004	-231.793	82.0763	100.308	8.37497	80.6596	51.5952	-315.016	-75.2039	265.184	-260.38	134.003	-131.766	640.956	-291.518	506.774	-617.685	-157.451	-74.0236	-7.57577	274.503	-25.5505	-39.8248	100.389	-119.9	380.437	-507.792	-70.4387	-27.602	199.437	-186.686	172.236
845	1	705.904	4.00061	1.65797	92.9439	75.555	-145.686	-207.658	56.5645	113.71	0.195358	82.5493	50.016	-310.358	-78.0468	262.735	-255.826	132.35	-130.238	634.599	-284.696	508.465	-620.629	-158.129	-74.2108	-6.72787	273.646	-25.3068	-40.0872	100.546	-120.549	382.56	-509.486	-71.9291	-26.5612	200.06	-186.745	172.18
845	2	834.549	3.87171	1.63542	93.4481	75.0384	-149.686	-222.935	72.5401	108.552	2.10282	81.1155	46.0764	-306.645	-79.3432	261.276	-249.43	130.736	-139.063	644.391	-295.154	533.41	-637.967	-156.081	-72.6416	-3.06352	272.461	-30.8654	-34.2075	97.3843	-120.187	381.323	-508.43	-72.2749	-26.0082	199.942	-186.769	172.156
845	3	824.149	4.0065	1.64544	92.6381	72.8448	-144.57	-199.86	48.6734	113.799	1.47793	82.4803	46.1359	-306.361	-80.2059	263.049	-251.436	131.254	-140.237	644.244	-294.908	538.284	-641.8	-155.85	-71.5599	-10.3368	278.25	-33.1508	-31.7569	97.7257	-113.838	361.463	-491.689	-80.4635	-14.2395	196.442	-185.666	172.318
845	4	720.817	3.98551	1.64082	91.131	73.9171	-144.907	-200.707	49.6429	112.849	2.1908	82.3669	45.039	-302.132	-84.3939	264.292	-251.607	131.25	-139.052	640.352	-290.302	532.951	-637.24	-156.748	-74.9876	-3.09681	268.775	-18.1787	-46.5087	101.437	-121.408	383.572	-510.28	-72.0685	-28.1148	198.652	-185.607	172.369
845	5	691.772	3.97693	1.66476	89.3703	74.2218	-143.064	-195.796	45.3768	114.5	1.78587	83.0787	44.9481	-302.162	-84.1716	266.909	-254.558	131.192	-139.023	640.359	-290.312	532.865	-637.154	-156.753	-78.9041	7.22531	255.412	4.08886	-68.0906	105.232	-119.297	380.458	-508.537	-72.9913	-25.3135	196.009	-183.843	171.72
845	6	691.772	3.97693	1.66476	89.3703	74.2218	-143.064	-195.796	45.3768	114.5	1.78587	83.0787	44.9481	-302.162	-84.1716	266.909	-254.558	131.192	-139.023	640.359	-290.312	532.865	-637.154	-156.753	-78.9041	7.22531	255.412	4.08886	-68.0906	105.232	-119.297	380.458	-508.537	-72.9913	-25.3135	196.009	-183.843	171.72
846	1	705.247	3.9547	1.64941	88.7072	72.7991	-134.729	-184.067	29.433	139.475	-18.5605	86.7664	45.6455	-300.032	-85.9344	265.024	-254.017	130.834	-144.151	640.09	-289.571	551.777	-654.518	-155.732	-74.6213	-1.65666	265.235	-0.776271	-64.9123	101.897	-119.168	380.452	-508.627	-73.237	-24.9704	195.949	-183.84	171.723
846	2	823.145	3.86819	1.63634	89.736	72.3195	-134.69	-183.999	29.3509	139.59	-18.65	86.7786	43.6918	-301.908	-81.7013	258.596	-244.188	128.629	-139.772	649.541	-301.576	526.777	-633.668	-155.357	-74.6213	-1.65666	265.235	-0.776276	-64.9122	101.897	-119.168	380.452	-508.627	-73.237	-24.9704	195.949	-183.84	171.723
846	3	838.327	4.09115	1.65821	90.3902	71.6251	-134.623	-183.85	29.1793	139.742	-18.7589	86.8031	50.3424	-314.156	-73.8208	257.841	-250.949	132.815	-139.924	649.429	-301.443	527.471	-634.229	-155.329	-73.5158	-11.88	272.954	1.61788	-66.0385	102.649	-112.382	355.317	-486.356	-81.7881	-13.0342	192.457	-183.556	171.916
846	4	723.284	4.06755	1.6569	89.5988	72.1502	-134.573	-183.744	29.0575	139.862	-18.8467	86.8207	49.7286	-311.993	-75.8089	258.32	-250.819	132.661	-139.448	648.13	-300.001	527.701	-634.863	-155.444	-73.1225	-14.5235	275.264	1.0201	-65.2785	102.668	-120.997	379.086	-506.616	-71.661	-28.2252	196.334	-183.546	171.925
846	5	722.176	4.06941	1.6651	89.3356	73.0887	-134.829	-184.255	29.6847	139.098	-18.2606	86.7422	49.5376	-311.804	-75.9673	261.229	-253.991	132.795	-139.055	648.679	-300.651	526.203	-633.739	-155.433	-74.6802	-10.5609	267.707	23.6137	-86.6919	104.699	-118.182	376.318	-505.304	-75.2341	-22.7028	194.808	-184.456	170.879
846	6	722.176	4.06941	1.6651	89.3356	73.0887	-134.829	-184.255	29.6847	139.098	-18.2606	86.7422	49.5376	-311.804	-75.9673	261.229	-253.991	132.795	-139.055	648.679	-300.651	526.203	-633.739	-155.433	-74.6802	-10.5609	267.707	23.6137	-86.6919	104.699	-118.182	376.318	-505.304	-75.2341	-22.7028	194.808	-184.456	170.879
847	1	635.888	4.05266	1.68193	89.672	73.6991	-144.267	-206.233	54.6847	116.699	-1.87938	83.2068	49.5262	-310.918	-76.7143	260.148	-252.786	132.666	-140.602	647.481	-299.277	533.915	-639.981	-155.225	-74.6802	-10.5609	267.707	23.6137	-86.6919	104.699	-118.182	376.318	-505.304	-75.2341	-22.7028	194.808	-184.456	170.879
847	2	664.649	4.05755	1.67985	88.8148	73.2389	-144.739	-207.556	56.0959	115.542	-1.06154	83.0757	49.4245	-309.937	-77.8994	260.227	-252.662	132.85	-146.366	646.473	-297.852	558.473	-659.402	-154.044	-74.526	-9.39132	266.585	23.8899	-86.8092	104.399	-118.556	378.787	-507.599	-75.3806	-22.6969	194.912	-184.468	170.865
847	3	718.179	4.10556	1.70268	87.7555	71.6216	-137.473	-184.793	31.0959	129.481	-10.2074	85.9764	49.4245	-309.937	-77.8994	260.227	-252.662	132.85	-146.366	646.473	-297.852	558.473	-659.402	-154.044	-74.4998	-12.589	269.462	21.5001	-84.5357	104.771	-115.807	369.112	-499.092	-79.0368	-17.5666	193.57	-184.468	170.865
847	4	682.47	4.07423	1.72098	88.0835	72.3908	-137.473	-184.793	31.0959	129.481	-10.2074	85.9764	49.9762	-320.183	-66.9911	266.361	-259.682	133.158	-147.549	647.37	-298.613	564.237	-664.027	-153.629	-74.5186	-12.4988	269.376	21.442	-84.4968	104.787	-120.012	379.063	-506.493	-66.959	-31.7527	195.487	-184.468	170.865
847	5	724.669	4.07165	1.71461	89.4135	71.8372	-137.45	-184.732	31.0275	129.523	-10.2353	85.9866	49.9163	-319.847	-67.3823	266.383	-259.639	133.223	-147.64	647.981	-299.326	564.949	-664.693	-153.468	-75.115	-8.7268	269.89	-1.68816	-63.2275	104.078	-119.793	379.106	-506.632	-67.3959	-31.1429	195.403	-182.547	172.534
847	6	724.669	4.07165	1.71461	89.4135	71.8372	-137.45	-184.732	31.0275	129.523	-10.2353	85.9866	49.9163	-319.847	-67.3823	266.383	-259.639	133.223	-147.64	647.981	-299.326	564.949	-664.693	-153.468	-75.115	-8.7268	269.89	-1.68816	-63.2275	104.078	-119.793	379.106	-506.632	-67.3959	-31.1429	195.403	-182.547	172.534
848	1	677.291	4.06592	1.71613	90.6635	73.2119	-146.438	-206.329	55.6555	109.149	4.30371	82.6441	50.1021	-321.063	-66.7348	267.573	-261.127	133.808	-147.721	648.224	-299.641	564.159	-663.823	-153.459	-75.3445	-7.5211	268.75	-1.34069	-63.6389	104.232	-120.083	379.928	-507.334	-67.0702	-31.6211	195.599	-182.589	172.503
848	2	729.362	3.88754	1.67433	89.9397	73.9002	-148.136	-212.083	61.7672	106.155	6.16907	81.8869	46.7054	-316.7	-67.7693	263.154	-252.131	130.329	-147.295	647.658	-299.044	563.046	-663.134	-153.466	-74.9495	-9.24372	270.317	-1.44112	-63.3529	104.25	-123.309	403.952	-530.152	-68.7436	-31.4946	196.093	-182.566	172.519
848	3	701.19	3.98385	1.68286	88.6563	72.1179	-142.007	-188.713	36.6555	115.178	1.35298	84.4415	46.6723	-317.055	-67.791	264.339	-253.314	130.73	-147.811	648.184	-299.516	564.196	-663.861	-153.274	-74.7015	-13.4177	273.992	-4.09858	-60.8075	104.623	-122.512	397.522	-524.141	-70.3079	-29.674	195.777	-182.58	172.508
848	4	687.276	4.05549	1.66366	89.4222	72.1688	-142.084	-188.894	36.8678	114.971	1.50694	84.416	46.3924	-315.834	-69.0296	264.912	-253.641	130.779	-146.062	648.338	-299.866	546.552	-647.29	-154.562	-74.5239	-8.87319	268.691	3.32695	-67.6367	103.958	-121.718	383.099	-509.338	-67.729	-34.1328	194.65	-182.307	172.604
848	5	711.76	4.03418	1.70281	89.4536	71.2966	-142.084	-188.894	36.8678	114.971	1.50694	84.416	46.3924	-315.834	-69.0296	264.912	-253.641	130.779	-151.087	653.643	-305.868	571.552	-668.191	-152.33	-74.0389	-10.1577	271.25	-4.33142	-60.3569	103.178	-121.718	383.099	-509.338	-67.729	-34.1328	194.65	-180.769	173.81
848	6	711.76	4.03418	1.70281	89.4536	71.2966	-142.084	-188.894	36.8678	114.971	1.50694	84.416	46.3924	-315.834	-69.0296	264.912	-253.641	130.779	-151.087	653.643	-305.868	571.552	-668.191	-152.33	-74.0389	-10.1577	271.25	-4.33142	-60.3569	103.178	-121.718	383.099	-509.338	-67.729	-34.1328	194.65	-180.769	173.81
849	1	751.001	4.00659	1.65769	89.9842	71.7673	-134.315	-179.199	24.2475	137.511	-16.1443	87.0221	46.0352	-312.627	-72.2922	266.098	-254.584	130.853	-146.069	650.562	-303.677	545.627	-646.438	-154.369	-73.2188	-11.3559	272.708	-6.83564	-57.6392	102.308	-120.883	382.422	-509.068	-69.5308	-31.6523	194.233	-180.926	173.611
849	2	906.975	3.91942	1.62672	91.4505	71.6884	-134.097	-178.733	23.7022	138.061	-16.5479	87.0943	42.612	-305.483	-77.2565	259.783	-243.729	128.259	-142.67	659.454	-313.86	522.397	-626.449	-154.29	-72.5589	-5.17088	267.69	-9.39834	-54.7922	100.563	-120.235	379.351	-506.215	-70.0148	-30.6834	194.069	-180.914	173.623
849	3	903.429	4.17597	1.6786	91.749	71.2064	-134.026	-178.568	23.5172	138.199	-16.6399	87.12	48.7598	-311.649	-76.4524	260.935	-251.775	133.109	-142.448	657.841	-312.123	523.421	-627.639	-154.319	-71.0604	-21.7992	282.597	-14.2536	-49.7453	101.511	-113.639	354.247	-484.243	-77.3228	-20.0607	190.716	-180.865	173.67
849	4	725.519	4.14162	1.67529	90.853	71.8269	-133.98	-178.47	23.4079	138.295	-16.7067	87.136	48.2507	-309.979	-77.9955	261.52	-251.875	132.998	-141.258	654.839	-308.802	523.501	-628.643	-154.704	-71.1055	-22.7892	283.193	-13.4219	-50.4802	101.8	-122.466	378.222	-504.513	-67.2538	-35.5024	194.693	-180.833	173.693
849	5	750.257	4.13432	1.67709	91.5764	72.1027	-133.751	-177.889	22.7569	138.747	-17.0187	87.2313	47.3363	-305.196	-82.448	262.643	-252.155	132.862	-141.536	654.538	-308.478	525.752	-630.618	-154.614	-66.7738	-34.6217	298.096	-38.2755	-25.6915	97.4884	-121.595	376.761	-503.531	-68.4007	-33.577	194.367	-179.859	174.361
849	6	750.257	4.13432	1.67709	91.5764	72.1027	-133.751	-177.889	22.7569	138.747	-17.0187	87.2313	47.3363	-305.196	-82.448	262.643	-252.155	132.862	-141.536	654.538	-308.478	525.752	-630.618	-154.614	-66.7738	-34.6217	298.096	-38.2755	-25.6915	97.4884	-121.595	376.761	-503.531	-68.4007	-33.577	194.367	-179.859	174.361
850	1	684.595	4.09245	1.69687	90.5622	71.7709	-137.414	-189.939	36.1734	132.595	-13.2382	85.6485	47.3365	-305.194	-82.4497	262.641	-252.153	132.862	-146.867	650.139	-303.81	550.752	-650.579	-153.86	-66.7738	-34.6217	298.096	-38.2755	-25.6915	97.4884	-121.595	376.761	-503.531	-68.4007	-33.577	194.367	-179.859	174.361
850	2	661.133	4.12351	1.68472	92.2737	73.3764	-146.669	-210.783	59.9127	110.607	2.69974	82.3317	47.3236	-304.622	-83.8768	264.49	-253.984	133.748	-145.88	652.621	-306.648	543.359	-644.183	-153.872	-66.7436	-34.7011	298.179	-38.3732	-25.5871	97.4643	-121.791	378.592	-505.236	-69.134	-32.9168	194.436	-179.804	174.396
850	3	655.303	4.12816	1.68598	93.2254	73.8142	-147.333	-212.502	61.8946	108.504	4.32129	82.148	46.0709	-298.842	-89.4232	266.862	-255.157	133.567	-144.634	654.544	-308.891	533.534	-635.592	-154.101	-73.0777	-17.1624	279.799	-17.6878	-47.659	102.515	-119.732	373.192	-500.889	-71.5466	-28.8497	193.651	-180.161	174.019
850	4	621.282	4.11474	1.68096	90.8093	74.0396	-147.674	-213.034	62.6233	107.361	5.26313	82.0506	45.883	-296.85	-91.5215	267.01	-255.067	133.674	-148.836	644.949	-297.717	553.753	-651.034	-154.715	-76.5746	-6.53235	265.75	4.07028	-68.9247	105.936	-120.89	381.763	-508.052	-71.0986	-32.0712	191.979	-179.829	174.068
850	5	653.673	4.11047	1.69242	92.1743	73.6429	-148.096	-213.582	63.422	105.636	6.65404	81.9827	45.6686	-294.299	-94.25	267.079	-254.94	133.933	-149.12	646.709	-299.835	556.705	-653.832	-154.24	-74.3156	-12.7866	276.219	-22.0139	-43.7927	102.71	-120.011	380.681	-507.442	-72.287	-30.3228	191.218	-177.352	175.578
850	6	653.673	4.11047	1.69242	92.1743	73.6429	-148.096	-213.582	63.422	105.636	6.65404	81.9827	45.6686	-294.299	-94.25	267.079	-254.94	133.933	-149.12	646.709	-299.835	556.705	-653.832	-154.24	-74.3156	-12.7866	276.219	-22.0139	-43.7927	102.71	-120.011	380.681	-507.442	-72.287	-30.3228	191.218	-177.352	175.578
851	1	646.511	4.08845	1.67686	91.2319	72.6188	-140.238	-196.13	43.2083	126.716	-9.13925	84.5535	45.4305	-289.661	-98.4133	263.246	-250.459	133.322	-145.242	645.11	-298.326	543.325	-643.823	-155.411	-74.3156	-12.7866	276.219	-22.0139	-43.7927	102.71	-120.011	380.681	-507.442	-72.287	-30.3228	191.218	-177.352	175.578
851	2	675.925	4.0715	1.65826	92.9747	73.6652	-140.765	-198.488	45.6254	126.602	-9.34831	84.241	45.207	-289.872	-98.1156	263.667	-250.619	133.254	-140.203	649.119	-303.091	519.066	-624.147	-156.177	-74.0552	-11.242	274.814	-22.6494	-43.0193	102.298	-119.847	380.841	-507.661	-73.0076	-29.5032	191.082	-177.292	175.606
851	3	713.959	4.20932	1.71051	92.5756	72.8815	-141.116	-199.281	46.5314	125.698	-8.68592	84.1238	46.5004	-287.88	-103.097	267.877	-256.835	135.983	-149.175	648.088	-301.685	548.864	-646.225	-154.137	-70.4677	-28.9364	291.65	-33.4418	-31.846	100.526	-112.313	356.934	-487.688	-80.7072	-16.7756	187.699	-177.786	175.069
851	4	604.387	4.19237	1.69789	91.9816	73.7623	-141.374	-199.862	47.1965	124.971	-8.13618	84.0397	45.7564	-283.559	-107.713	268.667	-256.78	136.225	-147.195	646.521	-299.812	541.586	-640.645	-154.815	-74.0036	-20.0854	281.615	-19.8476	-45.811	103.751	-120.284	379	-506.281	-71.9647	-30.4857	191.114	-178.007	174.914
851	5	590.759	4.20005	1.70233	91.802	74.3267	-141.613	-200.274	47.7277	124.237	-7.55846	83.9687	45.4426	-280.098	-111.484	269.17	-256.937	136.594	-146.937	646.637	-299.958	540.625	-639.916	-154.854	-78.2775	-8.24701	267.208	2.02478	-67.8089	107.934	-119.488	377.704	-505.511	-72.4675	-28.765	191.299	-179.67	173.706
851	6	590.759	4.20005	1.70233	91.802	74.3267	-141.613	-200.274	47.7277	124.237	-7.55846	83.9687	45.4426	-280.098	-111.484	269.17	-256.937	136.594	-146.937	646.637	-299.958	540.625	-639.916	-154.854	-78.2775	-8.24701	267.208	2.02478	-67.8089	107.934	-119.488	377.704	-505.511	-72.4675	-28.765	191.299	-179.67	173.706
852	1	675.395	4.17454	1.70138	91.8779	74.2425	-133.44	-183.232	28.1837	143.946	-21.9252	86.824	45.5075	-278.802	-112.461	266.411	-253.96	136.196	-142.107	646.538	-300.092	521.097	-624.628	-156.116	-78.2775	-8.24701	267.208	2.02478	-67.8089	107.934	-119.488	377.704	-505.511	-72.4675	-28.765	191.299	-179.67	173.706
852	2	694.107	4.14778	1.66951	90.9248	73.2723	-132.605	-184.818	29.344	150.556	-27.8692	86.6553	45.2379	-280.746	-109.741	265.53	-252.719	135.474	-148.386	647.8	-301.342	545.917	-644.074	-154.365	-77.3334	-7.23902	266.445	1.06884	-66.4754	106.824	-119.348	377.899	-505.772	-72.9062	-28.2027	191.225	-179.682	173.697
852	3	635.718	4.19482	1.68565	91.2006	73.3151	-140.865	-197.843	44.6684	125.556	-8.16635	84.1053	45.2379	-280.746	-109.741	265.53	-252.719	135.474	-148.386	647.8	-301.342	545.917	-644.074	-154.365	-77.1194	-8.92149	267.977	0.349866	-65.7433	106.82	-118.072	374.126	-502.589	-74.4611	-25.9012	190.602	-179.682	173.697
852	4	613.953	4.18087	1.69347	90.4595	73.2993	-140.865	-197.843	44.6684	125.556	-8.16635	84.1053	45.2379	-280.746	-109.741	265.53	-252.719	135.474	-151.078	646.299	-299.315	559.348	-654.671	-154.107	-77.3842	-8.6476	267.155	1.70562	-67.4053	107.187	-120.534	381.909	-508.438	-69.9828	-32.2861	191.657	-179.682	173.697
852	5	628.229	4.17165	1.70035	91.7413	73.1465	-141.007	-198.069	44.9632	125.056	-7.78379	84.0835	45.0984	-279.414	-111.192	266.13	-253.23	135.721	-149.734	647.004	-300.177	556.908	-653.307	-154.071	-75.1694	-14.7914	277.383	-23.6585	-42.8781	104.032	-120.262	381.537	-508.237	-70.2826	-31.7747	191.402	-177.837	174.847
852	6	628.229	4.17165	1.70035	91.7413	73.1465	-141.007	-198.069	44.9632	125.056	-7.78379	84.0835	45.0984	-279.414	-111.192	266.13	-253.23	135.721	-149.734	647.004	-300.177	556.908	-653.307	-154.071	-75.1694	-14.7914	277.383	-23.6585	-42.8781	104.032	-120.262	381.537	-508.237	-70.2826	-31.7747	191.402	-177.837	174.847
853	1	681.406	4.15487	1.6959	91.1831	72.9157	-132.271	-180.646	25.1921	146.564	-23.736	87.2152	45.102	-279.396	-111.212	266.087	-253.185	135.719	-147.913	645.443	-298.569	548.285	-646.277	-154.885	-75.9737	-13.4181	275.499	-18.6927	-47.6892	104.725	-120.262	381.537	-508.237	-70.2826	-31.7747	191.402	-177.837	174.847
853	2	687.332	4.09796	1.6748	92.6614	73.7578	-131.832	-183.218	27.4905	152.322	-29.0659	86.8873	44.8126	-281.696	-108.026	265.18	-251.918	134.867	-142.785	650.101	-304.139	523.285	-626.04	-155.487	-75.9737	-13.4181	275.499	-18.6927	-47.6892	104.725	-120.262	381.537	-508.237	-70.2826	-31.7747	191.402	-177.837	174.847
853	3	771.309	4.26703	1.70753	93.0772	73.5032	-131.387	-182.389	26.5265	153.558	-30.0283	87.044	46.5307	-281.839	-110.964	269.184	-258.281	137.637	-148.024	652.568	-306.456	535.551	-634.014	-154.194	-72.0146	-30.9221	292.227	-29.1562	-36.2291	102.551	-113.297	362.128	-492.733	-76.9064	-19.7181	188.811	-178.874	173.646
853	4	750.886	4.25702	1.7192	91.5802	72.9593	-131.144	-181.818	25.8787	154.085	-30.4041	87.142	46.5347	-279.508	-113.657	268.607	-257.53	137.954	-153.067	649.355	-302.83	558.848	-652.601	-153.299	-73.1078	-27.2518	287.9	-22.8721	-42.519	103.487	-115.584	368.588	-498.139	-74.8174	-23.3947	189.593	-178.914	173.616
853	5	754.791	4.24921	1.71831	91.3658	73.5916	-131.025	-181.567	25.6025	154.413	-30.6533	87.1837	46.3148	-277.623	-115.517	268.842	-257.495	137.957	-151.077	649.477	-302.896	555.251	-650.818	-153.505	-67.5173	-42.7998	305.531	-46.7634	-17.8954	98.5795	-115.416	368.2	-497.854	-74.8419	-23.2465	189.329	-178.012	174.112
853	6	754.791	4.24921	1.71831	91.3658	73.5916	-131.025	-181.567	25.6025	154.413	-30.6533	87.1837	46.3148	-277.623	-115.517	268.842	-257.495	137.957	-151.077	649.477	-302.896	555.251	-650.818	-153.505	-67.5173	-42.7998	305.531	-46.7634	-17.8954	98.5795	-115.416	368.2	-497.854	-74.8419	-23.2465	189.329	-178.012	174.112
854	1	681.962	4.2852	1.73482	91.1112	73.4094	-138.219	-191.809	38.0833	129.413	-10.5558	85.3493	46.2616	-277.208	-115.617	267.288	-255.697	137.581	-150.551	648.396	-301.686	553.996	-649.988	-153.807	-67.5074	-43.9508	306.435	-46.4557	-18.0822	98.7183	-115.416	368.2	-497.854	-74.8419	-23.2465	189.329	-178.012	174.112
854	2	715.491	4.2098	1.70039	92.7313	74.2996	-140.971	-201.043	47.9459	127.418	-10.241	83.9153	45.8266	-280.594	-110.771	266.24	-254.153	136.215	-146.023	653.921	-308.218	528.996	-629.386	-154.187	-67.5074	-43.9508	306.435	-46.4557	-18.0822	98.7183	-115.416	368.2	-497.854	-74.8419	-23.2465	189.329	-178.012	174.112
854	3	715.433	4.2784	1.72784	93.443	73.7913	-141.282	-201.719	48.7277	126.574	-9.61274	83.8225	46.4664	-281.043	-110.936	268.377	-257.202	136.802	-148.342	656.86	-311.311	535.284	-633.851	-153.409	-74.1458	-28.9383	289.923	-24.187	-41.9628	104.781	-114.68	366.346	-496.446	-74.9127	-22.2679	189.052	-178.143	173.7
854	4	699.18	4.26413	1.73155	91.9309	73.2241	-141.387	-201.889	48.9302	126.231	-9.34508	83.7987	46.492	-280.196	-111.959	268.185	-256.971	136.958	-153.488	652.726	-306.776	559.748	-653.367	-152.548	-74.1793	-26.5878	286.876	-19.2678	-46.4301	104.712	-116.382	370.766	-500.027	-73.2785	-25.281	189.477	-178.151	173.692
854	5	706.995	4.26732	1.73089	91.9103	73.5998	-141.458	-202.029	49.0937	126.035	-9.19858	83.779	46.4575	-279.413	-112.761	267.582	-256.217	136.976	-153.264	652.599	-306.619	558.998	-652.8	-152.623	-68.3736	-42.9852	304.611	-42.1901	-22.4125	100.097	-116.2	370.373	-499.737	-73.4117	-25.1469	189.205	-177.776	174.038
854	6	706.995	4.26732	1.73089	91.9103	73.5998	-141.458	-202.029	49.0937	126.035	-9.19858	83.779	46.4575	-279.413	-112.761	267.582	-256.217	136.976	-153.264	652.599	-306.619	558.998	-652.8	-152.623	-68.3736	-42.9852	304.611	-42.1901	-22.4125	100.097	-116.2	370.373	-499.737	-73.4117	-25.1469	189.205	-177.776	174.038
855	1	680.94	4.26759	1.73702	90.838	72.8768	-133.761	-184.22	29.3015	143.454	-21.5962	86.639	46.3883	-278.772	-113.178	265.764	-254.098	136.673	-152.701	651.24	-305.083	557.515	-651.746	-152.986	-67.778	-46.0064	307.355	-43.6593	-20.6338	99.8456	-116.2	370.373	-499.737	-73.4117	-25.1469	189.205	-177.776	174.038
855	2	699.394	4.19638	1.69092	92.3503	73.5412	-132.064	-185.706	30.0273	154.385	-31.2692	86.5489	45.8742	-282.338	-108.112	264.471	-252.194	135.267	-148.376	657.805	-312.74	532.515	-631.101	-153.219	-67.7822	-45.9584	307.312	-43.627	-20.6671	99.8424	-116.2	370.373	-499.737	-73.4117	-25.1469	189.205	-177.776	174.038
855	3	713.876	4.26718	1.71023	92.5093	72.7862	-131.435	-184.256	28.4111	155.655	-32.1488	86.8161	45.8491	-276.057	-115.635	265.511	-252.898	136.433	-154.892	657.663	-312.804	554.116	-646.978	-151.767	-71.518	-36.8037	297.476	-31.1828	-34.1573	103.097	-113.763	364.767	-495.181	-77.1042	-19.8735	188.059	-177.818	173.996
855	4	690.578	4.26071	1.70749	92.2914	73.2721	-131.13	-183.694	27.781	156.45	-32.7518	86.9232	45.4354	-271.488	-120.55	266.106	-252.971	136.766	-152.497	656.9	-311.743	545.724	-640.598	-152.511	-77.2136	-20.6307	280.333	-10.4594	-56.2188	107.625	-115.924	370.311	-499.701	-74.7124	-24.4132	187.94	-177.095	174.297
855	5	710.142	4.26186	1.71836	93.6024	73.6835	-130.588	-182.547	26.5097	157.729	-33.7028	87.1383	45.2567	-265.069	-127.709	265.624	-252.011	137.567	-151.84	657.161	-312.012	543.217	-638.69	-152.632	-72.8371	-33.0679	295.92	-35.6455	-30.9061	103.085	-114.924	368.301	-498.131	-76.2371	-22.3955	187.1	-175.315	175.21
855	6	710.142	4.26186	1.71836	93.6024	73.6835	-130.588	-182.547	26.5097	157.729	-33.7028	87.1383	45.2567	-265.069	-127.709	265.624	-252.011	137.567	-151.84	657.161	-312.012	543.217	-638.69	-152.632	-72.8371	-33.0679	295.92	-35.6455	-30.9061	103.085	-114.924	368.301	-498.131	-76.2371	-22.3955	187.1	-175.315	175.21
856	1	675.658	4.3027	1.7308	92.8025	72.9663	-136.538	-187.409	33.0757	132.729	-12.7541	85.9609	45.1147	-264.557	-127.714	263.189	-249.16	136.973	-151.568	654.934	-309.554	544.73	-640.269	-152.992	-72.8371	-33.0679	295.92	-35.6455	-30.9061	103.085	-114.924	368.301	-498.131	-76.2371	-22.3955	187.1	-175.315	175.21
856	2	674.177	4.24022	1.72373	92.263	74.691	-134.408	-183.012	27.9604	138.326	-16.9313	86.655	43.2017	-264.577	-125.347	267.787	-252.14	135.003	-148.006	657.509	-312.339	528.355	-627.278	-153.596	-65.6179	-51.9393	315.499	-57.587	-7.23441	97.2612	-114.588	367.447	-497.525	-76.0817	-21.89	187.241	-175.676	174.811
856	3	665.153	4.26152	1.72922	93.0138	73.0646	-134.283	-182.732	27.6417	138.624	-17.1478	86.6992	44.1759	-273.848	-115.886	269.39	-255.435	134.722	-151.025	657.253	-312.146	540.095	-636.303	-153.017	-72.1713	-35.2213	297.423	-34.254	-32.0784	103.04	-114.147	366.345	-496.71	-75.9806	-21.6328	186.504	-175.138	174.699
856	4	655.028	4.26168	1.73065	93.0799	73.4323	-134.066	-182.245	27.0869	139.104	-17.4881	86.7788	43.6865	-267.056	-123.446	269.235	-254.415	135.432	-149.739	657.365	-312.19	534.54	-631.882	-153.367	-77.676	-18.9764	280.54	-15.2291	-52.3213	107.278	-114.5	367.284	-497.405	-75.9628	-22.3314	186.136	-174.927	174.855
856	5	688.998	4.25901	1.73189	93.9363	73.6091	-133.73	-181.471	26.2016	139.821	-17.997	86.9108	43.4103	-260.669	-130.959	267.319	-251.558	136.629	-149.96	657.196	-312.006	535.647	-632.778	-153.321	-74.2151	-27.9109	292.216	-37.1917	-30.5261	104.022	-113.501	365.141	-495.693	-77.4612	-20.2947	185.627	-174.438	175.818
856	6	688.998	4.25901	1.73189	93.9363	73.6091	-133.73	-181.471	26.2016	139.821	-17.997	86.9108	43.4103	-260.669	-130.959	267.319	-251.558	136.629	-149.96	657.196	-312.006	535.647	-632.778	-153.321	-74.2151	-27.9109	292.216	-37.1917	-30.5261	104.022	-113.501	365.141	-495.693	-77.4612	-20.2947	185.627	-174.438	175.818
857	1	675.425	4.22516	1.74778	93.0971	73.0725	-136.214	-187.69	33.3086	134.639	-14.4565	86.001	43.4122	-260.658	-130.972	267.307	-251.546	136.631	-155.338	653.978	-308.637	560.647	-652.773	-152.224	-75.0117	-25.6467	289.851	-34.3418	-33.4841	104.633	-113.501	365.141	-495.693	-77.4612	-20.2947	185.627	-174.438	175.818
857	2	723.787	4.21792	1.76182	92.6173	73.0618	-125.907	-176.13	22.3421	166.474	-42.3866	92.0444	46.8848	-257.62	-139.22	250.143	-236.081	139.847	-154.478	649.754	-304.624	548.133	-641.3	-153.649	-74.6282	-26.2175	290.484	-35.1371	-32.5719	104.259	-115.864	373	-502.507	-74.8669	-23.8455	187.093	-174.484	175.773
857	3	767.973	4.23077	1.77767	91.6173	73.6006	-131.225	-177.809	24.5989	142.985	-21.7364	90.3923	44.9512	-248.336	-147.325	254.47	-238.344	139.026	-156.122	650.57	-305.714	549.015	-640.76	-153.362	-69.0296	-43.5009	307.811	-52.3987	-14.2529	100.256	-111.32	361.286	-492.787	-80.9363	-14.7394	185.287	-174.932	175.516
857	4	720.814	4.2306	1.75953	91.5536	75.3854	-130.943	-177.133	23.8333	143.568	-22.1503	90.5084	45.1818	-246.542	-149.595	253.449	-237.35	139.404	-150.836	648.565	-303.091	525.972	-622.068	-155.418	-65.506	-54.0208	316.806	-55.8716	-8.82213	98.139	-119.334	381.6	-509.633	-71.4412	-29.7507	188.3	-175.402	175.065
857	5	734.192	4.23681	1.77061	90.9447	77.2769	-130.771	-176.804	23.4538	144.026	-22.4977	90.5675	45.1655	-243.439	-152.852	252.783	-236.409	139.371	-149.709	648.825	-303.309	522.777	-620.001	-155.599	-59.0271	-76.0319	336.461	-73.3153	11.775	94.6882	-118.869	380.043	-508.424	-71.267	-28.0265	190.627	-179.6	173
857	6	734.192	4.23681	1.77061	90.9447	77.2769	-130.771	-176.804	23.4538	144.026	-22.4977	90.5675	45.1655	-243.439	-152.852	252.783	-236.409	139.371	-149.709	648.825	-303.309	522.777	-620.001	-155.599	-59.0271	-76.0319	336.461	-73.3153	11.775	94.6882	-118.869	380.043	-508.424	-71.267	-28.0265	190.627	-179.6	173
858	1	629.696	4.21204	1.74735	93.3144	78.2096	-138.827	-196.208	42.9466	130.724	-12.0325	84.752	44.6331	-240.109	-155.517	257.787	-241.146	139.448	-146.042	654.172	-308.874	512.618	-613.067	-155.512	-59.9612	-67.3316	328.141	-67.5566	4.99888	94.8491	-118.869	380.043	-508.424	-71.267	-28.0265	190.627	-179.6	173
858	2	672.966	4.15845	1.6926	91.334	76.3779	-138.334	-194.329	40.8806	130.914	-11.9716	85.0805	41.7804	-257.82	-132.755	262.59	-244.474	135.144	-149.541	654.956	-309.737	530.018	-627.725	-154.174	-59.1077	-67.8059	328.63	-68.7527	6.59642	93.9921	-118.6	380.952	-509.46	-72.4178	-26.4735	190.611	-179.657	172.953
858	3	724.869	4.16497	1.68867	90.9399	76.0144	-128.781	-172.654	16.2086	154.536	-29.3047	88.4359	41.7199	-258.745	-131.779	263.502	-245.452	135.152	-149.454	655.08	-309.871	529.48	-627.271	-154.184	-58.9885	-67.6211	328.592	-70.1367	7.8611	93.9094	-118.255	379.749	-508.402	-72.8922	-25.7708	190.532	-179.742	172.9
858	4	675.424	4.18137	1.70322	88.9819	74.8569	-128.781	-172.654	16.2086	154.536	-29.3047	88.4359	42.7378	-258.839	-131.567	257.185	-239.428	134.872	-154.289	651.478	-305.974	552.009	-645.096	-153.534	-57.9431	-70.4458	330.883	-70.7919	9.16774	92.9875	-121.152	382.455	-509.151	-67.4522	-34.6427	191.794	-179.742	172.9
858	5	683.309	4.15357	1.68828	90.457	73.5437	-128.644	-172.397	15.9105	154.878	-29.555	88.4805	42.6945	-257.486	-133.07	257.042	-239.139	134.948	-152.069	651.652	-305.741	547.252	-642.876	-153.783	-64.4716	-44.5086	308.953	-54.3772	-11.8099	95.8179	-120.834	381.625	-508.435	-68.0594	-33.791	191.691	-177.565	174.375
858	6	683.309	4.15357	1.68828	90.457	73.5437	-128.644	-172.397	15.9105	154.878	-29.555	88.4805	42.6945	-257.486	-133.07	257.042	-239.139	134.948	-152.069	651.652	-305.741	547.252	-642.876	-153.783	-64.4716	-44.5086	308.953	-54.3772	-11.8099	95.8179	-120.834	381.625	-508.435	-68.0594	-33.791	191.691	-177.565	174.375
859	1	599.8	4.13372	1.69576	91.2516	74.042	-135.856	-190.181	35.9704	138.271	-17.8684	85.9483	43.022	-255.316	-135.569	254.929	-237.061	135.069	-149.877	651.894	-306.029	538.401	-636.053	-154.342	-64.9002	-43.4358	307.786	-52.2869	-13.8431	96.0768	-120.834	381.625	-508.435	-68.0594	-33.791	191.691	-177.565	174.375
859	2	714.953	4.08151	1.71041	89.816	73.517	-128.404	-190.613	38.5832	168.673	-46.7489	90.8226	48.7612	-263.404	-133.632	227.433	-213.304	137.657	-149.668	651.985	-306.132	536.676	-634.797	-154.385	-63.2208	-49.1105	313.525	-57.3767	-8.15657	94.8124	-124.346	393.047	-517.678	-64.0825	-40.4184	193.842	-177.168	175.447
859	3	738.433	4.00148	1.73874	92.803	77.392	-128.222	-192.009	39.8323	170.647	-48.4752	90.6692	47.8585	-255.336	-142.798	230.439	-215.043	137.074	-136.375	657.028	-310.973	487.64	-594.531	-157.065	-60.406	-53.0574	318.592	-59.0467	-4.51598	91.2247	-125.831	392.922	-516.145	-61.7003	-43.8118	195.142	-177.783	175.372
859	4	742.832	3.99927	1.6885	90.6378	76.5923	-128.222	-192.009	39.8323	170.647	-48.4752	90.6692	47.8585	-255.336	-142.798	230.439	-215.043	137.074	-141.655	637.952	-290.402	506.187	-607.177	-158.761	-58.6921	-58.6016	323.836	-63.8029	1.02166	90.0584	-121.765	383.332	-508.87	-70.014	-35.4354	190.395	-177.783	175.372
859	5	755.114	4.01459	1.67762	92.0627	75.229	-128.172	-192.243	40.0597	171.109	-48.8946	90.6601	47.9209	-254.309	-144.024	230.014	-214.518	137.139	-141.924	638.732	-290.371	509.817	-611.583	-158.432	-65.754	-32.151	300.129	-45.624	-20.6132	93.7351	-121.565	382.759	-508.361	-70.5883	-34.6572	190.387	-176.035	176.428
859	6	755.114	4.01459	1.67762	92.0627	75.229	-128.172	-192.243	40.0597	171.109	-48.8946	90.6601	47.9209	-254.309	-144.024	230.014	-214.518	137.139	-141.924	638.732	-290.371	509.817	-611.583	-158.432	-65.754	-32.151	300.129	-45.624	-20.6132	93.7351	-121.565	382.759	-508.361	-70.5883	-34.6572	190.387	-176.035	176.428
860	1	599.713	4.00898	1.67473	92.9411	74.7248	-128.124	-187.128	33.9448	167.101	-44.1499	90.3024	47.2314	-252.942	-144.406	233.49	-217.603	136.625	-138.188	640.353	-291.995	505.622	-610.989	-158.219	-73.4264	-8.88279	276.288	-22.2703	-45.417	99.6067	-121.46	382.531	-508.182	-70.7815	-34.4002	190.329	-176.072	176.401
860	2	616.861	4.00001	1.64786	92.2285	73.6276	-136.702	-199.347	47.5017	142.101	-24.3983	87.1468	47.086	-254.238	-142.75	233.7	-217.774	136.346	-140.464	642.76	-294.297	517.858	-621.856	-157.049	-73.1675	-9.30655	276.778	-23.0942	-44.521	99.349	-121.46	382.531	-508.182	-70.7815	-34.4002	190.329	-176.072	176.401
860	3	880.377	4.11259	1.66984	92.4765	73.4661	-136.719	-199.378	47.5381	142.047	-24.3554	87.1409	46.2523	-264.613	-130.671	253.234	-239.546	136.285	-147.395	645.186	-297.123	537.252	-634.807	-155.777	-70.4891	-25.2008	290.57	-28.9283	-37.6577	98.9075	-114.339	361.332	-490.449	-81.0118	-19.6094	187.212	-176.31	176.267
860	4	745.352	4.08942	1.66851	92.7335	74.9048	-136.735	-199.404	47.5683	142.001	-24.319	87.136	46.323	-262.094	-133.742	252.539	-238.723	136.74	-142.034	643.562	-295.263	515.72	-618.087	-157.19	-72.3192	-20.183	284.301	-19.5124	-46.7264	100.728	-120.19	379.113	-505.76	-73.6593	-30.3568	189.529	-176.669	175.803
860	5	738.504	4.0966	1.6728	92.2369	75.1813	-136.762	-199.444	47.6184	141.924	-24.2566	87.1264	46.4312	-259.711	-136.566	252.024	-238.187	137.16	-142.362	643.322	-294.996	518.617	-620.688	-157.047	-76.6995	-7.88014	269.387	2.76096	-68.9301	105.008	-119.403	377.821	-505.004	-74.0983	-28.6584	189.816	-178.508	174.58
860	6	738.504	4.0966	1.6728	92.2369	75.1813	-136.762	-199.444	47.6184	141.924	-24.2566	87.1264	46.4312	-259.711	-136.566	252.024	-238.187	137.16	-142.362	643.322	-294.996	518.617	-620.688	-157.047	-76.6995	-7.88014	269.387	2.76096	-68.9301	105.008	-119.403	377.821	-505.004	-74.0983	-28.6584	189.816	-178.508	174.58
861	1	604.608	4.10521	1.6644	92.412	75.2989	-128.116	-182.838	28.2902	166.924	-43.4827	89.7408	46.1606	-259.906	-135.93	253.053	-239.057	136.895	-141.104	643.939	-295.678	514.697	-617.837	-157.17	-76.4655	-8.69279	270.263	1.02852	-67.3005	104.862	-119.403	377.821	-505.004	-74.0983	-28.6584	189.816	-178.508	174.58
861	2	610.984	4.06438	1.63778	91.3207	74.0646	-132.452	-193.947	40.323	160.04	-39.3432	87.8646	45.6148	-266.903	-127.168	254.017	-239.847	135.59	-147.015	646.114	-297.884	539.477	-638.002	-155.331	-76.2576	-7.22244	268.987	0.594525	-66.8352	104.495	-119.358	378.425	-505.644	-74.5633	-28.1267	189.783	-178.525	174.568
861	3	633.588	4.06545	1.64725	93.1037	74.8029	-132.453	-193.947	40.323	160.04	-39.3429	87.8645	45.6148	-266.903	-127.168	254.017	-239.847	135.59	-143.071	651.062	-303.991	514.477	-616.599	-155.888	-76.0054	-9.91979	271.182	-0.156566	-65.9987	104.688	-116.673	370.346	-498.814	-78.3792	-22.6961	188.547	-178.525	174.568
861	4	511.823	4.08542	1.64695	92.1382	75.0541	-132.351	-193.828	40.1805	160.385	-39.6262	87.8963	45.8861	-264.318	-129.985	251.282	-236.849	135.67	-143.904	650.002	-302.652	520.32	-621.621	-155.838	-74.2702	-14.8795	275.123	-1.03548	-64.1177	103.673	-125.624	390.726	-514.878	-62.915	-44.3721	192.836	-178.434	174.618
861	5	548.777	4.07736	1.65335	93.4058	74.9058	-132.035	-193.262	39.5504	161.283	-40.3489	88.0212	46.0759	-261.521	-133.379	250.186	-235.749	136.258	-143.459	651.281	-304.169	519.677	-621.449	-155.663	-71.2819	-23.0068	287.123	-27.0545	-38.7883	99.988	-124.204	389.441	-514.438	-65.126	-40.9364	192.188	-176.761	175.622
861	6	548.777	4.07736	1.65335	93.4058	74.9058	-132.035	-193.262	39.5504	161.283	-40.3489	88.0212	46.0759	-261.521	-133.379	250.186	-235.749	136.258	-143.459	651.281	-304.169	519.677	-621.449	-155.663	-71.2819	-23.0068	287.123	-27.0545	-38.7883	99.988	-124.204	389.441	-514.438	-65.126	-40.9364	192.188	-176.761	175.622
862	1	625.293	4.09544	1.69097	93.9675	75.0142	-132.63	-180.617	25.4859	143.777	-21.4872	87.4271	44.34	-262.679	-129.229	253.993	-238.215	134.335	-135.319	653.955	-306.821	494.677	-603.322	-156.835	-71.2819	-23.0068	287.123	-27.0545	-38.7883	99.988	-124.204	389.441	-514.438	-65.126	-40.9364	192.188	-176.761	175.622
862	2	578.715	4.07544	1.65377	93.689	74.6555	-140.659	-202.81	50.0841	131.843	-14.8598	84.1262	44.2054	-268.79	-122.803	256.205	-240.581	134.621	-140.434	655.661	-308.747	514.439	-619.359	-155.334	-71.3389	-22.7389	286.85	-26.8117	-39.0387	100.026	-124.164	390.271	-515.289	-65.5491	-40.4213	192.2	-176.723	175.641
862	3	627.263	4.09976	1.65031	93.2637	74.13	-131.207	-180.848	25.3322	155.691	-32.3686	87.2981	44.1146	-269.516	-122.029	257.325	-241.735	134.652	-140.324	656.087	-309.188	513.438	-618.48	-155.31	-70.5617	-25.9822	289.895	-29.4723	-36.2077	99.6446	-123.841	389.207	-514.367	-67.3164	-38.6888	192.023	-176.615	175.706
862	4	631.446	4.09819	1.65279	92.7901	73.9966	-130.97	-180.372	24.7964	156.257	-32.7916	87.3886	43.9686	-266.91	-124.897	257.443	-241.617	134.91	-140.363	655.654	-308.694	517.018	-622.061	-155.114	-76.6917	-8.18683	270.704	-7.38357	-59.2915	104.721	-122.4	386.057	-511.777	-69.6704	-35.6192	190.916	-176.768	175.593
862	5	613.592	4.10792	1.6492	89.6951	74.6255	-130.946	-180.138	24.5977	156.358	-32.8546	87.3966	44.0163	-266.375	-125.533	257.281	-241.464	134.987	-143.391	643.107	-294.573	530.059	-631.233	-156.18	-78.8501	0.613555	258.042	15.9357	-81.235	107.48	-122.212	385.934	-511.975	-69.0271	-34.8656	192.361	-181.738	172.656
862	6	613.592	4.10792	1.6492	89.6951	74.6255	-130.946	-180.138	24.5977	156.358	-32.8546	87.3966	44.0163	-266.375	-125.533	257.281	-241.464	134.987	-143.391	643.107	-294.573	530.059	-631.233	-156.18	-78.8501	0.613555	258.042	15.9357	-81.235	107.48	-122.212	385.934	-511.975	-69.0271	-34.8656	192.361	-181.738	172.656
863	1	573.661	4.1578	1.66501	89.1671	73.9533	-137.157	-189.151	35.0738	131.358	-11.7566	85.7115	44.0695	-266.141	-125.289	254.663	-238.722	134.486	-143.457	641.457	-292.818	533.01	-634	-156.373	-78.4795	-2.47	260.948	15.7277	-81.0592	107.308	-122.212	385.934	-511.975	-69.0271	-34.8656	192.361	-181.738	172.656
863	2	592.021	4.13592	1.68757	88.0599	73.2314	-137.118	-189.072	34.982	131.465	-11.8375	85.7242	44.0018	-266.636	-124.633	254.742	-238.76	134.358	-149.377	640.199	-291.027	558.01	-653.743	-155.248	-78.4795	-2.47	260.948	15.7277	-81.0592	107.308	-122.212	385.934	-511.975	-69.0271	-34.8656	192.361	-181.738	172.656
863	3	615.776	4.13776	1.68253	87.7154	72.8745	-127.484	-167.397	10.2082	154.48	-28.4822	89.1084	43.9928	-267.156	-124.057	255.42	-239.521	134.377	-149.689	640.896	-291.797	559.021	-654.426	-155.093	-78.4928	-1.40146	260.108	14.6508	-80.1379	107.202	-122.097	386.537	-512.742	-69.5506	-34.0917	192.377	-181.877	172.507
863	4	634.475	4.12842	1.69101	88.8067	72.1121	-127.484	-167.397	10.2082	154.48	-28.4822	89.1084	43.9928	-267.156	-124.057	255.42	-239.521	134.377	-151.248	644.772	-296.311	567.763	-661.783	-154.049	-78.5867	0.132041	262.185	-4.68615	-62.2778	105.905	-120.89	381.415	-508.094	-68.6626	-32.6533	193.817	-181.877	172.507
863	5	664.293	4.12375	1.68822	90.8663	71.8651	-127.197	-165.289	8.00856	154.106	-27.9787	89.3562	44.2209	-263.988	-127.87	254.046	-238.179	135.024	-149.853	644.479	-296.118	563.37	-658.573	-154.264	-74.9914	-9.77212	276.101	-31.2688	-36.5579	101.852	-119.402	379.617	-507.161	-70.1858	-29.9162	192.833	-180.023	173.443
863	6	664.293	4.12375	1.68822	90.8663	71.8651	-127.197	-165.289	8.00856	154.106	-27.9787	89.3562	44.2209	-263.988	-127.87	254.046	-238.179	135.024	-149.853	644.479	-296.118	563.37	-658.573	-154.264	-74.9914	-9.77212	276.101	-31.2688	-36.5579	101.852	-119.402	379.617	-507.161	-70.1858	-29.9162	192.833	-180.023	173.443
864	1	643.884	4.1108	1.67153	91.3051	72.3997	-133.657	-187.829	33.192	145.63	-23.8458	86.6325	45.9987	-259.763	-134.198	245.494	-230.386	136.339	-147.383	643.197	-294.862	552.801	-650.3	-155.032	-75.2247	-8.9847	275.285	-30.301	-37.5271	102.012	-119.903	381.156	-508.481	-69.2797	-31.05	193.107	-180.006	173.46
864	2	694.789	4.08191	1.65582	93.3051	73.979	-143.003	-208.49	56.4849	124.514	-8.78131	83.2144	45.5357	-264.046	-128.829	248.063	-232.848	135.67	-142.137	645.911	-298.363	528.022	-630.593	-155.737	-75.1955	-7.90223	274.249	-30.1784	-37.6129	101.879	-119.826	381.576	-508.936	-69.8138	-30.4238	193.07	-180.002	173.464
864	3	830.01	4.1405	1.69785	94.3182	74.9047	-144.803	-212.585	61.0844	119.437	-4.95281	82.6454	43.5032	-264.157	-128.524	262.306	-246.923	135.982	-151.611	657.327	-311.62	541.853	-636.232	-153.23	-68.5408	-37.9128	301.402	-43.5221	-22.3139	98.9225	-111.003	357.029	-488.922	-76.3026	-15.5564	190.402	-181.704	170.959
864	4	720.241	4.14089	1.6812	95.3018	76.3089	-145.12	-213.122	61.7362	118.415	-4.13371	82.5578	43.6379	-262.73	-130.25	261.663	-246.275	136.206	-146.28	658.136	-312.186	518.138	-617.305	-154.658	-67.7545	-36.5472	299.484	-40.793	-23.9693	98.0662	-118.499	377.241	-506.386	-67.0352	-29.3506	193.176	-181.283	170.839
864	5	698.757	4.12397	1.68538	95.3725	75.8757	-145.274	-213.524	62.197	117.923	-3.74906	82.5125	43.5614	-261.288	-131.818	261.751	-246.225	136.308	-145.335	657.941	-311.811	521.485	-621.786	-154.419	-75.0954	-14.9429	277.794	-18.5651	-48.2004	103.508	-118.236	376.646	-505.874	-67.5526	-28.7364	192.966	-180.928	171.093
864	6	698.757	4.12397	1.68538	95.3725	75.8757	-145.274	-213.524	62.197	117.923	-3.74906	82.5125	43.5614	-261.288	-131.818	261.751	-246.225	136.308	-145.335	657.941	-311.811	521.485	-621.786	-154.419	-75.0954	-14.9429	277.794	-18.5651	-48.2004	103.508	-118.236	376.646	-505.874	-67.5526	-28.7364	192.966	-180.928	171.093
865	1	578.974	4.11169	1.69073	94.326	74.8341	-138.719	-193.959	40.6819	131.22	-12.6329	84.9388	43.1006	-259.378	-132.897	259.736	-243.43	135.453	-142.968	656.574	-310.208	516.656	-618.952	-155.055	-75.0954	-14.9429	277.794	-18.5651	-48.2004	103.508	-118.236	376.646	-505.874	-67.5526	-28.7364	192.966	-180.928	171.093
865	2	623.442	4.08481	1.65877	92.6549	73.2399	-138.434	-193.102	39.738	131.473	-12.7296	85.0945	42.0528	-269.418	-120.478	261.541	-244.503	133.686	-148.619	656.124	-310.028	541.404	-639.123	-153.441	-75.1514	-13.3085	276.141	-17.6017	-49.0683	103.452	-118.054	377.84	-507.122	-68.737	-27.264	192.969	-180.969	171.059
865	3	648.87	4.09746	1.659	94.3911	74.1395	-138.434	-193.099	39.7352	131.468	-12.7243	85.0949	42.0797	-269.137	-120.824	261.437	-244.394	133.739	-145.371	661.659	-316.317	516.584	-617.506	-154.039	-72.8621	-19.8208	282.045	-22.1584	-43.6289	101.882	-116.577	373.535	-503.4	-70.6656	-24.4786	192.271	-180.973	171.056
865	4	561.152	4.10573	1.65698	92.3447	74.127	-138.489	-193.215	39.8686	131.321	-12.6138	85.0767	42.0427	-267.272	-122.939	261.115	-243.917	133.944	-147.352	653.378	-307.072	529.391	-627.451	-154.705	-75.9288	-10.7472	270.293	-3.56618	-61.8895	105.036	-121.329	383.071	-510.34	-64.1883	-35.9482	192.495	-180.621	171.2
865	5	596.416	4.09999	1.66199	93.4217	73.9869	-138.647	-193.522	40.2303	130.879	-12.2801	85.0288	42.1685	-263.185	-127.619	259.937	-242.66	134.608	-147.574	653.239	-306.925	530.595	-628.443	-154.654	-72.62	-19.782	283.218	-29.7606	-36.3761	101.147	-120.03	381.401	-509.255	-66.4678	-32.95	191.518	-178.688	172.476
865	6	596.416	4.09999	1.66199	93.4217	73.9869	-138.647	-193.522	40.2303	130.879	-12.2801	85.0288	42.1685	-263.185	-127.619	259.937	-242.66	134.608	-147.574	653.239	-306.925	530.595	-628.443	-154.654	-72.62	-19.782	283.218	-29.7606	-36.3761	101.147	-120.03	381.401	-509.255	-66.4678	-32.95	191.518	-178.688	172.476
866	1	630.885	4.09392	1.6574	92.5138	73.3342	-128.879	-173.503	17.0665	155.335	-30.3739	88.4278	42.2514	-263.576	-127.161	259.835	-242.71	134.572	-149.3	651.679	-305.294	539.645	-635.848	-154.404	-73.0477	-18.0182	281.556	-28.9249	-37.3665	101.427	-120.707	383.364	-510.941	-65.7605	-34.0698	191.918	-178.753	172.437
866	2	639.223	4.05937	1.66316	94.0228	74.5042	-129.848	-177.16	21.0145	155.153	-30.7886	87.921	42.2212	-263.911	-126.74	259.858	-242.714	134.499	-143.708	654.175	-308.108	514.645	-616.045	-155.464	-73.0443	-18.0249	281.563	-28.9333	-37.357	101.424	-120.707	383.364	-510.941	-65.7605	-34.0698	191.918	-178.753	172.437
866	3	902.935	4.23989	1.72563	96.2664	74.8076	-123.091	-162.401	2.72991	165.005	-36.0763	90.3311	42.5561	-236.386	-160.494	261.393	-243.918	139.551	-156.316	669.409	-325.048	538.031	-628.096	-151.903	-71.8743	-31.2467	292.766	-29.5557	-36.4438	102.354	-110.972	353.391	-484.92	-78.7074	-17.5282	185.232	-177.832	174.118
866	4	764.98	4.23922	1.72079	95.5107	74.9245	-122.912	-161.615	1.88704	164.92	-35.8589	90.4041	42.6904	-235.76	-161.288	260.853	-243.425	139.668	-157.276	668.525	-324.201	543.008	-632.106	-151.716	-70.9726	-33.9899	295.539	-31.3153	-33.9658	101.653	-118.132	371.835	-500.718	-70.0392	-30.8683	187.883	-176.912	174.537
866	5	774.698	4.23017	1.72401	94.1691	75.6343	-122.848	-161.422	1.72073	165.055	-35.9505	90.4318	42.7249	-235.411	-161.69	260.794	-243.381	139.713	-155.7	668.942	-324.347	544.605	-635.4	-151.659	-64.3313	-53.0626	315.634	-54.5533	-9.27935	96.3668	-118.028	371.599	-500.526	-70.2027	-30.6415	187.828	-176.625	174.684
866	6	774.698	4.23017	1.72401	94.1691	75.6343	-122.848	-161.422	1.72073	165.055	-35.9505	90.4318	42.7249	-235.411	-161.69	260.794	-243.381	139.713	-155.7	668.942	-324.347	544.605	-635.4	-151.659	-64.3313	-53.0626	315.634	-54.5533	-9.27935	96.3668	-118.028	371.599	-500.526	-70.2027	-30.6415	187.828	-176.625	174.684
867	1	749.385	4.20073	1.73152	95.4899	76.7958	-125.509	-168.756	10.4591	161.226	-34.02	89.5343	42.7283	-235.393	-161.714	260.78	-243.367	139.717	-150.384	670.26	-325.021	519.605	-615.441	-153.135	-64.3313	-53.0626	315.634	-54.5533	-9.27935	96.3668	-118.028	371.599	-500.526	-70.2027	-30.6415	187.828	-176.625	174.684
867	2	678.863	4.10503	1.65979	93.754	75.7813	-129.678	-183.883	27.06	160.894	-36.4039	87.6233	40.0615	-252.09	-140.039	266.149	-247.496	135.611	-154.192	667.75	-322.845	540.192	-633.009	-151.766	-62.6095	-54.3987	317.139	-56.2002	-6.738	94.612	-117.529	375.319	-504.449	-72.5154	-27.292	187.841	-176.804	174.565
867	3	740.026	4.08151	1.67415	95.3588	76.8349	-129.678	-183.883	27.06	160.894	-36.4039	87.6233	40.0615	-252.09	-140.039	266.149	-247.496	135.611	-149.407	671.561	-326.602	515.192	-612.709	-152.817	-62.9043	-53.9095	316.518	-55.2908	-7.70227	94.9514	-117.441	375.069	-504.236	-72.6323	-27.1249	187.801	-176.804	174.565
867	4	612.318	4.12752	1.66227	92.8026	76.011	-129.585	-183.705	26.8566	161.118	-36.5655	87.6551	41.4806	-250.156	-142.292	256.258	-237.744	135.641	-151.328	665.174	-319.963	529.604	-624.259	-153.3	-59.2736	-62.2838	323.708	-60.1785	-0.551644	92.144	-123.611	384.823	-510.187	-63.928	-42.2049	190.004	-176.663	174.616
867	5	643.656	4.08067	1.66073	94.9621	75.2748	-129.256	-183.462	26.5381	162.331	-37.5538	87.7304	41.3012	-245.402	-147.377	255.989	-236.986	135.736	-149.552	665.904	-320.488	524.262	-620.812	-153.529	-66.344	-36.7654	301.075	-40.7789	-23.8954	95.6536	-122.603	381.841	-507.587	-65.8702	-39.5718	189.641	-174.936	175.559
867	6	643.656	4.08067	1.66073	94.9621	75.2748	-129.256	-183.462	26.5381	162.331	-37.5538	87.7304	41.3012	-245.402	-147.377	255.989	-236.986	135.736	-149.552	665.904	-320.488	524.262	-620.812	-153.529	-66.344	-36.7654	301.075	-40.7789	-23.8954	95.6536	-122.603	381.841	-507.587	-65.8702	-39.5718	189.641	-174.936	175.559
868	1	640.965	4.12558	1.66846	93.9439	74.3107	-134.336	-182.214	27.05	137.331	-15.9863	86.8517	41.3854	-244.308	-148.607	252.928	-233.417	135.668	-148.973	663.407	-317.452	524.147	-620.936	-154.019	-66.344	-36.7654	301.075	-40.7789	-23.8954	95.6536	-122.603	381.841	-507.587	-65.8702	-39.5718	189.641	-174.936	175.559
868	2	580.399	4.08709	1.67557	94.5544	74.5406	-143.577	-204.06	51.8875	118.325	-3.02477	83.4537	40.552	-249.203	-142.294	255.204	-235.31	134.574	-150.866	662.109	-316.2	533.996	-629.145	-153.513	-68.3603	-29.7127	294.111	-35.0151	-30.1514	97.091	-123.363	383.679	-509.051	-66.2996	-39.936	189.927	-174.856	175.603
868	3	643.951	4.10827	1.68847	92.9941	74.2383	-144.039	-205.01	53.0083	116.85	-1.88117	83.3314	40.9186	-246.393	-145.729	253.98	-234.198	135.083	-156.869	662.8	-317.474	555.004	-644.882	-151.976	-64.132	-43.1166	307.513	-47.8702	-16.3247	94.1022	-120.287	376.697	-503.723	-70.3051	-33.3575	188.717	-175.281	175.124
868	4	643.051	4.0995	1.69492	91.1235	75.4259	-144.096	-205.167	53.199	116.706	-1.76616	83.3052	40.9324	-245.624	-146.559	253.766	-233.932	135.101	-156.425	657.658	-310.959	558.191	-647.928	-152.875	-58.742	-60.5863	324.127	-64.3058	1.84045	90.7167	-121.281	381.993	-508.235	-68.8875	-36.1443	187.608	-175.261	175.133
868	5	648.606	4.05183	1.69443	92.6408	74.1986	-144.334	-205.857	53.9592	116.118	-1.33584	83.2176	40.9317	-243.126	-149.282	253.34	-233.315	135.19	-156.091	657.459	-310.373	562.717	-653.181	-152.64	-65.754	-35.2029	301.761	-45.0124	-21.2633	94.1171	-120.759	380.438	-506.887	-69.8094	-34.8406	187.476	-173.373	176.034
868	6	648.606	4.05183	1.69443	92.6408	74.1986	-144.334	-205.857	53.9592	116.118	-1.33584	83.2176	40.9317	-243.126	-149.282	253.34	-233.315	135.19	-156.091	657.459	-310.373	562.717	-653.181	-152.64	-65.754	-35.2029	301.761	-45.0124	-21.2633	94.1171	-120.759	380.438	-506.887	-69.8094	-34.8406	187.476	-173.373	176.034
869	1	633.123	4.04201	1.68824	91.612	73.4402	-136.978	-190.145	36.1728	134.843	-15.0933	85.6063	41.7701	-240.665	-152.486	248.479	-228.662	135.581	-154.609	656.192	-308.917	557.282	-648.991	-153.245	-64.8276	-38.5537	304.834	-46.4232	-19.4235	93.4798	-120.759	380.438	-506.887	-69.8094	-34.8406	187.476	-173.373	176.034
869	2	681.925	3.99455	1.64923	92.4982	72.9234	-137.155	-190.435	36.5203	134.224	-14.5982	85.5664	38.7387	-257.585	-130.99	258.624	-237.444	132.278	-151.954	656.816	-309.604	547.047	-641.507	-153.552	-68.0407	-28.0155	294.204	-34.9255	-31.2593	95.7639	-120.337	380.91	-507.522	-71.4483	-32.8603	187.17	-173.249	176.072
869	3	751.323	3.99694	1.64891	92.0618	72.6788	-127.523	-169.362	12.4289	157.918	-31.9719	88.9233	38.5991	-259.656	-128.732	260.567	-239.531	132.24	-152.653	657.027	-309.865	549.318	-643.142	-153.369	-67.6965	-29.2264	295.395	-36.057	-30.0588	95.5421	-120.92	382.309	-508.635	-70.8167	-34.0807	187.219	-172.967	176.211
869	4	755.896	3.99189	1.65165	92.1354	72.9214	-127.077	-168.237	11.1773	158.743	-32.5274	89.1101	38.5384	-256.317	-132.397	260.243	-238.98	132.523	-150.391	656.539	-309.121	541.877	-637.756	-153.831	-74.2694	-10.0129	275.238	-14.1672	-52.9358	100.745	-120.186	380.678	-507.386	-71.6836	-32.7457	186.701	-173.305	175.993
869	5	751.016	4.00861	1.65782	90.7957	73.5865	-126.858	-166.92	9.8338	158.641	-32.3063	89.2693	38.7842	-254.087	-134.965	259.417	-238.288	132.866	-150.224	656.589	-309.174	541.206	-637.238	-153.86	-78.084	1.09638	260.858	8.62899	-75.2352	105.098	-119.47	379.727	-506.897	-72.3709	-30.5953	187.952	-176.504	174.555
869	6	751.016	4.00861	1.65782	90.7957	73.5865	-126.858	-166.92	9.8338	158.641	-32.3063	89.2693	38.7842	-254.087	-134.965	259.417	-238.288	132.866	-150.224	656.589	-309.174	541.206	-637.238	-153.86	-78.084	1.09638	260.858	8.62899	-75.2352	105.098	-119.47	379.727	-506.897	-72.3709	-30.5953	187.952	-176.504	174.555
870	1	694.749	3.97806	1.66954	92.1262	74.7017	-129.263	-174.008	17.7444	153.732	-28.9974	88.3449	38.8173	-253.897	-135.181	259.194	-238.071	132.876	-144.223	657.498	-310.15	516.206	-617.752	-155.203	-78.084	1.09638	260.858	8.62899	-75.2352	105.098	-119.47	379.727	-506.897	-72.3709	-30.5953	187.952	-176.504	174.555
870	2	641.556	3.97886	1.64667	92.4612	75.0701	-137.976	-196.358	42.5891	139.316	-20.0773	84.8407	39.7761	-253.053	-137.057	257.837	-237.491	133.829	-145.134	657.006	-309.65	522.139	-623.019	-154.836	-77.3429	0.771068	261.321	7.83773	-74.0344	104.317	-119.559	380.569	-507.703	-72.387	-30.5711	188.005	-176.526	174.542
870	3	662.698	3.98751	1.64579	92.2915	74.8684	-128.756	-178.017	21.543	164.316	-39.003	87.8512	39.7761	-253.053	-137.057	257.837	-237.491	133.829	-145.134	657.006	-309.65	522.139	-623.019	-154.836	-77.3022	0.28308	261.729	7.69691	-73.8879	104.35	-119.181	379.433	-506.743	-72.9472	-29.7854	187.827	-176.526	174.542
870	4	633.911	3.9982	1.64806	92.6006	75.1534	-128.756	-178.017	21.543	164.316	-39.003	87.8512	39.2286	-255.288	-134.468	262.428	-241.945	133.881	-145.134	657.006	-309.65	522.139	-623.019	-154.836	-77.3022	0.28308	261.729	7.69691	-73.8879	104.35	-119.53	378.262	-505.315	-70.2151	-32.7334	187.984	-176.526	174.542
870	5	659.475	3.99422	1.6494	94.319	74.8043	-128.78	-177.816	21.3707	164.009	-38.7216	87.8703	39.3079	-254.46	-135.603	263.419	-243.143	134.421	-145.292	657.354	-310.059	523.225	-623.915	-154.689	-75.5133	-5.27209	271.677	-17.8916	-49.5673	101.235	-119.182	378.135	-505.389	-70.833	-31.883	187.786	-174.426	175.636
870	6	659.475	3.99422	1.6494	94.319	74.8043	-128.78	-177.816	21.3707	164.009	-38.7216	87.8703	39.3079	-254.46	-135.603	263.419	-243.143	134.421	-145.292	657.354	-310.059	523.225	-623.915	-154.689	-75.5133	-5.27209	271.677	-17.8916	-49.5673	101.235	-119.182	378.135	-505.389	-70.833	-31.883	187.786	-174.426	175.636
871	1	661.691	4.03869	1.64615	93.3061	73.6974	-133.677	-180.389	25.0904	139.009	-17.1158	86.9805	39.4804	-253.628	-136.286	260.859	-240.478	134.156	-145.662	655.367	-307.925	527.426	-627.611	-154.889	-75.2988	-7.1855	273.291	-17.3255	-50.0124	101.135	-119.182	378.135	-505.389	-70.833	-31.883	187.786	-174.426	175.636
871	2	645.282	3.99546	1.66416	92.8608	73.6487	-142.117	-201.249	48.619	123.351	-6.83333	83.6719	39.1858	-256.546	-132.743	262.171	-241.716	133.7	-151.2	654.116	-306.57	553.421	-648.76	-153.423	-75.0967	-6.03393	272.359	-18.7492	-48.6852	100.834	-119.064	378.762	-506.108	-71.8514	-30.7744	187.706	-174.38	175.654
871	3	763.029	4.09402	1.67505	94.8114	74.3678	-142.938	-203.189	50.8102	121.213	-5.26266	83.4052	40.0906	-264.422	-125.703	270.966	-252.952	134.711	-152.502	658.819	-313.051	541.396	-635.523	-153.185	-69.8548	-31.2472	295.023	-32.1351	-33.8159	98.8719	-110.676	354.808	-486.207	-82.0396	-14.2764	185.038	-175.791	174.591
871	4	620.842	4.09374	1.67856	94.8499	75.3016	-143.567	-204.711	52.527	119.422	-3.9056	83.2062	39.7756	-257.393	-133.637	269.801	-250.902	135.358	-151.756	658.972	-313.163	538.132	-632.947	-153.367	-69.2919	-32.8383	296.478	-33.5413	-32.1305	98.5171	-118.145	375.734	-504.092	-73.7996	-26.2371	189.079	-176.571	174.025
871	5	598.758	4.09022	1.68817	94.7873	75.5209	-144.191	-206.093	54.141	117.6	-2.51601	83.021	39.8271	-251.819	-139.829	268.973	-249.813	135.89	-151.652	659.022	-313.214	537.672	-632.583	-153.388	-74.9457	-16.5361	279.269	-13.387	-53.301	102.918	-117.041	373.353	-502.42	-74.0267	-24.6098	188.44	-176.744	173.202
871	6	598.758	4.09022	1.68817	94.7873	75.5209	-144.191	-206.093	54.141	117.6	-2.51601	83.021	39.8271	-251.819	-139.829	268.973	-249.813	135.89	-151.652	659.022	-313.214	537.672	-632.583	-153.388	-74.9457	-16.5361	279.269	-13.387	-53.301	102.918	-117.041	373.353	-502.42	-74.0267	-24.6098	188.44	-176.744	173.202
872	1	591.375	4.06305	1.69502	96.5973	77.003	-143.071	-203.244	51.0069	119.925	-4.13181	83.4621	40.0525	-250.161	-141.828	267.972	-248.877	136.002	-143.791	662.866	-316.661	504.001	-605.785	-154.878	-74.2374	-16.7524	279.738	-12.2665	-53.7115	101.797	-117.297	374.369	-503.261	-73.6776	-25.0592	188.534	-176.743	173.202
872	2	619.395	3.99391	1.65074	94.7494	75.0052	-142.967	-202.565	50.289	119.886	-4.0419	83.5612	38.2873	-269.165	-118.318	269.694	-249.656	132.192	-146.058	663.151	-317.21	517.565	-617.916	-153.705	-73.5095	-16.6458	279.726	-12.7446	-52.8344	100.965	-117.005	374.935	-503.956	-74.6743	-23.7237	188.407	-176.729	173.209
872	3	603.384	4.08945	1.67201	94.2462	74.1349	-143.746	-204.445	52.4065	117.93	-2.64424	83.3147	39.1828	-266.792	-122.16	270.314	-251.351	133.586	-155.827	664.532	-319.545	547.052	-638.785	-151.671	-70.8668	-31.2624	293.366	-23.3496	-41.8436	100.345	-113.174	363.498	-494.933	-77.2371	-16.9123	187.789	-177.919	171.687
872	4	506.046	4.08101	1.66795	94.0933	75.3358	-144.212	-205.539	53.6714	116.453	-1.49912	83.1676	38.9495	-262.216	-127.393	270.018	-250.661	134.124	-152.783	663.188	-317.478	534.613	-628.834	-152.826	-72.8966	-25.8295	286.512	-12.659	-52.3756	102.495	-120.622	383.194	-511.354	-66.6494	-33.0112	189.906	-177.623	171.845
872	5	528.131	4.07607	1.68025	95.0821	75.7506	-144.833	-206.835	55.2234	114.491	-0.00557505	83.0162	38.9681	-256.605	-133.52	268.781	-249.151	134.692	-152.99	663.041	-317.331	535.759	-629.779	-152.777	-68.4589	-38.2796	301.883	-37.2705	-27.7401	98.0789	-119.262	380.838	-509.654	-68.708	-29.8428	189.405	-176.657	172.376
872	6	528.131	4.07607	1.68025	95.0821	75.7506	-144.833	-206.835	55.2234	114.491	-0.00557505	83.0162	38.9681	-256.605	-133.52	268.781	-249.151	134.692	-152.99	663.041	-317.331	535.759	-629.779	-152.777	-68.4589	-38.2796	301.883	-37.2705	-27.7401	98.0789	-119.262	380.838	-509.654	-68.708	-29.8428	189.405	-176.657	172.376
873	1	539.362	4.04206	1.69636	93.5353	74.5469	-141.797	-200.332	47.8129	122.372	-5.85347	84.0209	39.1289	-255.552	-134.69	267.361	-247.715	134.733	-158.087	659.397	-313.679	560.759	-649.864	-151.814	-68.6976	-37.863	301.315	-35.8446	-29.1275	98.2879	-119.262	380.838	-509.654	-68.708	-29.8428	189.405	-176.657	172.376
873	2	539.16	4.04444	1.67844	93.4885	74.3765	-142.206	-201.196	48.821	121.185	-4.94911	83.9017	39.0211	-255.173	-134.779	266.548	-246.61	134.463	-155.875	660.484	-314.742	552.96	-644.291	-152.056	-74.2218	-20.1626	283.111	-16.0646	-50.0151	102.335	-118.068	378.791	-508.279	-69.8226	-27.287	188.933	-176.876	171.804
873	3	561.883	4.13685	1.68604	94.6188	74.8662	-142.521	-201.965	49.6946	120.346	-4.32944	83.8014	40.7038	-261.738	-129.076	269.151	-251.591	135.22	-152.451	663.061	-317.636	534.196	-628.815	-152.796	-71.1799	-34.9767	297.018	-27.7829	-37.7463	101.286	-115.322	370.895	-501.453	-73.6673	-22.0704	187.563	-176.77	171.906
873	4	520.386	4.13418	1.69429	92.9559	74.3574	-142.92	-202.675	50.5689	119.237	-3.46737	83.6756	40.9265	-259.001	-132.198	268.227	-250.679	135.518	-156.836	658.377	-312.531	556.483	-646.612	-152.219	-74.487	-22.7889	283.522	-11.8211	-53.9063	103.811	-117.81	376.545	-505.925	-69.0023	-28.8932	187.658	-176.294	171.877
873	5	531.763	4.13013	1.70112	94.0338	74.727	-143.317	-203.431	51.4912	118.075	-2.58244	83.5656	41.055	-255.776	-135.75	267.315	-249.72	135.867	-155.155	658.672	-312.796	552.059	-643.692	-152.459	-69.9341	-35.7485	299.524	-36.7246	-28.9733	99.1583	-117.107	375.235	-504.985	-69.6841	-27.7053	186.978	-174.575	172.502
873	6	531.763	4.13013	1.70112	94.0338	74.727	-143.317	-203.431	51.4912	118.075	-2.58244	83.5656	41.055	-255.776	-135.75	267.315	-249.72	135.867	-155.155	658.672	-312.796	552.059	-643.692	-152.459	-69.9341	-35.7485	299.524	-36.7246	-28.9733	99.1583	-117.107	375.235	-504.985	-69.6841	-27.7053	186.978	-174.575	172.502
874	1	586.862	4.11725	1.69506	93.6271	74.2274	-135.978	-188.129	33.8538	137.331	-16.9647	85.9813	41.5456	-252.528	-139.373	263.426	-245.825	136.033	-152.293	658.171	-312.166	541.075	-635.246	-153.332	-69.9341	-35.7485	299.524	-36.7246	-28.9733	99.1583	-117.107	375.235	-504.985	-69.6841	-27.7053	186.978	-174.575	172.502
874	2	534.287	4.11793	1.70835	94.6972	75.2998	-144.328	-206.497	54.975	115.764	-0.932232	83.1632	41.2308	-250.09	-142.168	266.004	-248.181	136.488	-152.018	658.406	-312.415	539.902	-634.352	-153.355	-76.3561	-15.909	279.376	-16.2966	-50.8609	103.958	-116.287	373.705	-503.757	-71.3937	-25.6389	186.276	-174.269	172.592
874	3	600.991	4.15122	1.70576	93.9328	74.5406	-136.335	-184.347	30.114	135.937	-15.3623	85.7855	41.0629	-250.368	-141.974	267.663	-249.82	136.636	-151.679	658.818	-312.873	537.594	-632.397	-153.424	-74.0096	-26.0967	289.032	-24.3744	-42.4051	102.889	-116.772	375.902	-505.648	-72.5449	-24.901	186.601	-174.249	172.611
874	4	649.678	4.12497	1.71159	95.8024	76.2617	-136.43	-184.424	30.2253	135.588	-15.082	85.7675	41.31	-248.856	-143.891	267.016	-249.306	136.847	-143.966	662.094	-315.659	504.049	-605.716	-154.929	-73.7787	-24.9565	287.896	-21.4855	-44.8618	102.331	-117.385	378.159	-507.572	-71.3381	-26.5086	186.63	-174.243	172.614
874	5	648.096	4.12942	1.71511	95.2718	76.4048	-136.382	-184.315	30.1009	135.697	-15.1602	85.7854	41.4319	-247.316	-145.708	266.582	-248.891	137.109	-143.776	661.548	-315.105	507.632	-609.437	-154.769	-79.054	-9.88735	270.624	1.2688	-68.0441	107.229	-116.93	377.311	-506.98	-71.6913	-25.1014	187.682	-176.543	171.588
874	6	648.096	4.12942	1.71511	95.2718	76.4048	-136.382	-184.315	30.1009	135.697	-15.1602	85.7854	41.4319	-247.316	-145.708	266.582	-248.891	137.109	-143.776	661.548	-315.105	507.632	-609.437	-154.769	-79.054	-9.88735	270.624	1.2688	-68.0441	107.229	-116.93	377.311	-506.98	-71.6913	-25.1014	187.682	-176.543	171.588
875	1	555.906	4.11728	1.71986	96.0634	77.3759	-145.05	-206.106	54.7495	115.248	-0.54991	82.7026	41.393	-247.999	-145.054	267.32	-249.681	137.17	-144.719	661.564	-315.224	510.127	-611.078	-154.643	-79.0774	-9.23044	270.017	2.3382	-69.0364	107.091	-117.245	378.268	-507.804	-71.4155	-25.5787	187.85	-176.572	171.572
875	2	578.414	4.06932	1.66656	94.6573	75.807	-139.033	-195.418	41.2523	140.248	-21.2838	84.1674	40.7044	-253.298	-138.394	268.315	-250.255	136.001	-147.43	661.732	-315.727	524.996	-623.907	-153.552	-77.8585	-11.4578	272.702	-1.40761	-64.8623	105.849	-117.245	378.268	-507.804	-71.4155	-25.5787	187.85	-176.572	171.572
875	3	669.464	4.18208	1.69437	93.5075	74.8367	-139.057	-195.462	41.304	140.182	-21.2335	84.16	42.3084	-265.784	-127.198	276.231	-261.415	137.235	-154.305	662.084	-316.276	551.595	-644.514	-151.661	-74.9458	-29.3365	288.917	-11.9283	-54.0176	105.374	-115.621	373.774	-503.996	-73.5868	-22.5337	186.872	-176.349	171.644
875	4	559.444	4.20987	1.69077	93.4851	75.5535	-139.071	-195.489	41.3353	140.142	-21.2031	84.1555	42.2556	-261.342	-132.562	273.518	-257.843	138.125	-151.756	661.371	-315.016	540.35	-635.4	-152.476	-75.5567	-26.8838	285.279	-5.62747	-60.0481	106.342	-122.511	385.354	-512.525	-59.422	-42.313	188.654	-176.232	171.696
875	5	584.248	4.20282	1.69544	94.7243	75.7624	-139.124	-195.586	41.4483	139.989	-21.0855	84.1395	42.3708	-256.455	-138.091	272.729	-256.98	138.851	-151.591	661.44	-315.086	539.643	-634.847	-152.508	-71.6886	-37.9522	299.623	-30.9409	-34.747	102.086	-120.737	383.234	-511.237	-62.605	-37.8938	187.657	-174.682	172.482
875	6	584.248	4.20282	1.69544	94.7243	75.7624	-139.124	-195.586	41.4483	139.989	-21.0855	84.1395	42.3708	-256.455	-138.091	272.729	-256.98	138.851	-151.591	661.44	-315.086	539.643	-634.847	-152.508	-71.6886	-37.9522	299.623	-30.9409	-34.747	102.086	-120.737	383.234	-511.237	-62.605	-37.8938	187.657	-174.682	172.482
876	1	588.675	4.20203	1.68751	95.2543	76.0858	-128.833	-175.764	18.779	164.73	-39.2149	87.6757	42.5467	-257.869	-136.292	271.138	-255.455	138.486	-147.754	663.395	-317.034	520.697	-619.404	-153.445	-71.7283	-37.8055	299.477	-30.805	-34.8948	102.112	-120.812	384.159	-512.141	-62.9881	-37.5366	187.688	-174.696	172.476
876	2	532.699	4.15839	1.66649	94.3217	75.4606	-131.157	-186.582	30.3644	166.573	-42.4824	86.3103	42.2268	-261.552	-131.608	270.935	-254.977	137.638	-153.135	662.052	-316.056	545.251	-639.27	-151.993	-70.7836	-40.3572	302.136	-33.8015	-31.6408	101.359	-120.044	385.409	-513.709	-65.1865	-34.5084	187.417	-174.763	172.442
876	3	554.396	4.16087	1.67514	94.2723	75.4294	-132.02	-185.634	29.568	161.664	-38.0471	86.1466	42.0999	-257.764	-135.726	271.178	-254.982	137.927	-151.034	663.161	-317.168	537.148	-633.222	-152.315	-76.9252	-22.8661	283.915	-13.029	-53.9764	106.2	-118.98	383.056	-511.796	-67.0779	-31.9545	186.867	-174.713	172.466
876	4	559.139	4.14744	1.68528	92.8171	74.4973	-132.04	-185.572	29.5077	161.509	-37.9157	86.1564	42.4963	-259.318	-134.377	270.303	-254.428	138.801	-156.61	659.941	-313.916	561.334	-654.277	-151.181	-74.8029	-24.1649	284.515	-11.6005	-55.7333	104.786	-118.954	383.032	-511.809	-67.0952	-31.9609	186.802	-174.724	172.46
876	5	580.676	4.14452	1.68732	93.8655	74.8159	-131.664	-184.845	28.6985	162.522	-38.7044	86.3011	42.6253	-256.135	-137.979	269.414	-253.467	139.235	-155.027	660.159	-314.112	556.883	-651.231	-151.426	-70.1535	-37.502	300.723	-36.3546	-30.7994	100.084	-118.043	381.54	-510.86	-67.8327	-30.2807	186.245	-173.285	172.775
876	6	580.676	4.14452	1.68732	93.8655	74.8159	-131.664	-184.845	28.6985	162.522	-38.7044	86.3011	42.6253	-256.135	-137.979	269.414	-253.467	139.235	-155.027	660.159	-314.112	556.883	-651.231	-151.426	-70.1535	-37.502	300.723	-36.3546	-30.7994	100.084	-118.043	381.54	-510.86	-67.8327	-30.2807	186.245	-173.285	172.775
877	1	607.682	4.1922	1.69204	92.2446	73.1713	-134.163	-180.315	25.0751	137.522	-15.8964	86.8258	42.9665	-257.353	-135.596	262.619	-246.384	137.865	-153.06	656.949	-310.581	550.634	-646.326	-152.673	-70.1535	-37.502	300.723	-36.3546	-30.7994	100.084	-118.043	381.54	-510.86	-67.8327	-30.2807	186.245	-173.285	172.775
877	2	571.688	4.14449	1.71045	92.5174	73.599	-134.751	-182.392	27.3119	137.306	-16.0145	86.5035	41.6538	-253.781	-138.283	266.891	-249.548	137.272	-153.217	657.081	-310.686	552.527	-648.111	-152.531	-76.7308	-17.4106	280.384	-14.7132	-54.0169	104.928	-117.411	379.972	-509.554	-68.9647	-28.7317	186.021	-173.412	172.718
877	3	608.098	4.16943	1.71894	94.5706	74.6252	-134.298	-181.381	26.1532	138.337	-16.7494	86.6656	40.7866	-258.673	-133.06	273.202	-256.025	137.228	-152.615	663.365	-318.01	532.682	-628.821	-152.864	-71.7445	-39.0663	300.973	-33.1805	-34.1462	102.434	-113.66	371.194	-502.221	-74.8764	-19.9736	184.898	-174.141	172.335
877	4	629.284	4.18261	1.71549	94.1828	74.5147	-133.961	-180.575	25.2408	139.04	-17.2354	86.7949	41.1167	-252.463	-140.291	271.856	-254.602	138.116	-153.599	662.474	-317.07	537.466	-632.649	-152.696	-76.3455	-23.9753	285.442	-15.5384	-52.7719	105.683	-112.767	369.197	-500.558	-76.2191	-17.9817	184.603	-174.405	172.208
877	5	659.011	4.17526	1.73889	95.0169	75.1483	-133.393	-179.221	23.7122	140.224	-18.0615	87.0165	41.5732	-242.962	-151.109	269.675	-252.279	139.408	-153.717	662.407	-317.003	537.873	-633.059	-152.67	-71.3331	-38.5636	302.556	-39.1024	-28.8652	100.785	-111.382	365.996	-497.912	-78.1689	-15.0799	184.126	-173.297	172.627
877	6	659.011	4.17526	1.73889	95.0169	75.1483	-133.393	-179.221	23.7122	140.224	-18.0615	87.0165	41.5732	-242.962	-151.109	269.675	-252.279	139.408	-153.717	662.407	-317.003	537.873	-633.059	-152.67	-71.3331	-38.5636	302.556	-39.1024	-28.8652	100.785	-111.382	365.996	-497.912	-78.1689	-15.0799	184.126	-173.297	172.627
878	1	649.155	4.19039	1.74512	95.7016	75.7863	-141.15	-201.15	48.65	125.527	-8.61811	84.1279	44.5345	-236.546	-161.359	260.136	-244.346	142.48	-153.722	662.401	-316.998	537.879	-633.064	-152.667	-71.3245	-38.5877	302.58	-39.1292	-28.8362	100.778	-111.423	366.125	-498.025	-78.129	-15.142	184.146	-173.318	172.62
878	2	673.755	4.15696	1.7352	95.9453	75.6523	-140.692	-200.865	48.1095	128.111	-10.8135	84.1427	44.4219	-233.988	-163.887	259.534	-243.419	142.378	-154.115	662.008	-316.605	538.273	-633.459	-152.386	-76.0776	-23.3454	287.287	-22.8461	-46.1999	104.165	-110.215	363.005	-495.374	-79.5945	-12.5909	184.219	-173.987	172.317
878	3	698.903	4.15991	1.74275	97.3931	76.7043	-140.835	-200.388	47.7056	127.077	-9.91579	84.1869	44.3547	-235.596	-162.06	259.982	-243.949	142.203	-148.718	666.285	-320.627	513.262	-613.324	-153.572	-73.6005	-30.2437	294.225	-28.5385	-39.7861	102.18	-110.445	364.18	-496.467	-79.3926	-12.8655	184.304	-174.007	172.309
878	4	598.741	4.1477	1.73308	94.9245	76.6116	-141.103	-200.977	48.3824	126.32	-9.34197	84.1023	44.5759	-233.974	-164.082	259.22	-243.236	142.535	-149.796	657.133	-310.43	528.812	-627.066	-153.857	-78.4993	-16.306	278.448	-7.92722	-60.78	106.613	-119.189	384.748	-513.61	-67.2984	-31.2015	186.812	-174.145	172.243
878	5	595.732	4.109	1.73827	93.0928	76.2243	-141.103	-200.977	48.3824	126.32	-9.34197	84.1023	44.5759	-233.974	-164.082	259.22	-243.236	142.535	-155.38	648.325	-300.495	553.812	-646.287	-153.748	-79.444	-13.5891	274.914	-1.84729	-66.7741	107.643	-119.215	384.794	-513.731	-66.7577	-31.0627	187.875	-176.275	170.93
878	6	595.732	4.109	1.73827	93.0928	76.2243	-141.103	-200.977	48.3824	126.32	-9.34197	84.1023	44.5759	-233.974	-164.082	259.22	-243.236	142.535	-155.38	648.325	-300.495	553.812	-646.287	-153.748	-79.444	-13.5891	274.914	-1.84729	-66.7741	107.643	-119.215	384.794	-513.731	-66.7577	-31.0627	187.875	-176.275	170.93
879	1	548.892	4.10058	1.74225	92.3093	75.5031	-133.172	-182.98	27.8968	144.981	-22.7947	86.888	44.8433	-232.177	-165.876	256.554	-240.479	142.408	-154.625	647.355	-299.386	552.998	-646.101	-154.04	-79.444	-13.5891	274.914	-1.84729	-66.7741	107.643	-119.215	384.794	-513.731	-66.7577	-31.0627	187.875	-176.275	170.93
879	2	497.012	4.0712	1.68448	93.0611	75.8603	-141.763	-203.526	50.8147	128.383	-11.4095	83.4388	42.3235	-247.695	-145.809	263.673	-246.552	138.468	-151.559	648.955	-301.337	541.151	-637.186	-154.247	-77.5395	-13.1104	274.95	-5.22288	-62.5803	105.406	-119.035	386.04	-515.015	-68.1708	-29.331	187.859	-176.352	170.884
879	3	587.51	4.14448	1.68953	94.3312	76.465	-142.005	-204.045	51.4092	127.687	-10.8779	83.3649	42.531	-263.403	-128.941	272.467	-257.433	137.778	-150.072	656.463	-310.387	520.073	-617.448	-154.366	-73.2737	-32.5638	291.42	-15.0772	-50.653	104.234	-117.963	383.541	-512.917	-70.1569	-26.7624	187.11	-176.063	170.994
879	4	516.341	4.17673	1.70686	93.0138	75.6768	-142.005	-204.045	51.4092	127.687	-10.8779	83.3649	42.5918	-262.796	-129.764	272.24	-257.173	137.983	-156.044	653.425	-306.628	545.073	-636.83	-153.241	-73.2778	-32.5375	291.391	-15.045	-50.6846	104.237	-121.82	384.965	-512.748	-58.5683	-41.7614	188.253	-176.063	170.994
879	5	527.799	4.18698	1.71022	94.1454	76.2789	-142.659	-205.294	52.8854	125.636	-9.28831	83.1931	42.7411	-255.29	-138.305	270.629	-255.193	138.953	-155.058	653.7	-306.901	541.382	-634.049	-153.417	-68.7793	-45.0868	306.229	-37.2742	-27.9514	99.9322	-119.597	382.314	-510.995	-63.402	-35.4655	186.816	-174.76	171.602
879	6	527.799	4.18698	1.71022	94.1454	76.2789	-142.659	-205.294	52.8854	125.636	-9.28831	83.1931	42.7411	-255.29	-138.305	270.629	-255.193	138.953	-155.058	653.7	-306.901	541.382	-634.049	-153.417	-68.7793	-45.0868	306.229	-37.2742	-27.9514	99.9322	-119.597	382.314	-510.995	-63.402	-35.4655	186.816	-174.76	171.602
880	1	525.455	4.18154	1.71501	93.2381	75.2197	-135.148	-187.112	32.6847	140.245	-19.327	86.1632	42.7448	-255.159	-137.859	268.457	-252.794	138.296	-153.997	652.841	-305.903	538.444	-632.006	-153.871	-70.0201	-42.6204	303.43	-32.8726	-32.5905	100.953	-119.597	382.314	-510.995	-63.402	-35.4655	186.816	-174.76	171.602
880	2	520.193	4.1725	1.70419	93.556	75.5849	-138.382	-194.702	41.1857	133.416	-14.5311	84.9052	42.6793	-252.237	-141.209	268.815	-252.945	138.69	-152.767	653.537	-306.654	533.602	-628.346	-154.01	-75.6436	-24.3601	284.927	-13.2097	-53.7725	104.999	-118.513	380.681	-509.755	-65.8255	-32.4509	186.002	-174.504	171.685
880	3	529.529	4.16675	1.72741	92.6064	74.8395	-138.382	-194.702	41.1857	133.416	-14.5311	84.9052	42.6793	-252.238	-141.208	268.815	-252.945	138.69	-159.526	653.21	-306.577	558.602	-647.189	-152.641	-74.7653	-28.5837	288.718	-16.3562	-50.3609	104.809	-118.459	380.537	-509.633	-65.9078	-32.3359	185.978	-174.504	171.685
880	4	468.684	4.20754	1.71621	93.101	75.7187	-138.471	-194.871	41.3837	133.16	-14.335	84.8782	42.8407	-250.822	-142.968	268.212	-252.378	138.996	-155.135	652.579	-305.47	538.183	-630.599	-153.963	-73.7983	-26.9836	285.753	-9.1517	-56.3937	104.147	-123.169	382.96	-510.044	-55.3301	-47.3732	187.154	-174.4	171.722
880	5	489.27	4.17974	1.73776	92.3075	74.9753	-138.471	-194.871	41.3837	133.16	-14.335	84.8782	42.8407	-250.822	-142.968	268.212	-252.378	138.996	-160.646	652.25	-305.366	563.183	-650.645	-152.581	-73.1616	-28.8036	288.005	-12.726	-52.7903	103.478	-123.169	382.96	-510.044	-55.3301	-47.3732	187.154	-173.826	171.962
880	6	489.27	4.17974	1.73776	92.3075	74.9753	-138.471	-194.871	41.3837	133.16	-14.335	84.8782	42.8407	-250.822	-142.968	268.212	-252.378	138.996	-160.646	652.25	-305.366	563.183	-650.645	-152.581	-73.1616	-28.8036	288.005	-12.726	-52.7903	103.478	-123.169	382.96	-510.044	-55.3301	-47.3732	187.154	-173.826	171.962
881	1	527.226	4.19534	1.72565	91.9802	74.6629	-128.271	-173.271	16.6508	157.936	-32.5302	88.5096	43.128	-249.756	-144.417	267.484	-251.833	139.358	-160.138	651.878	-304.963	561.607	-649.493	-152.773	-73.1406	-27.4862	286.818	-12.2862	-53.2282	103.311	-123.197	383.734	-510.803	-55.5997	-47.0833	187.163	-173.864	171.944
881	2	433.211	4.09336	1.65392	93.2991	75.3608	-132.941	-196.165	40.7373	163.696	-40.6801	85.2345	41.9882	-263.38	-127.512	267.756	-251.393	136.333	-156.583	654.843	-308.464	547.608	-639.033	-152.824	-68.2708	-36.3725	296.959	-26.6592	-37.4605	98.8124	-123.071	385.419	-512.576	-56.3327	-45.9178	187.309	-174.057	171.828
881	3	498.669	4.13225	1.6569	95.2831	76.1741	-132.686	-195.832	40.3502	164.524	-41.345	85.3178	42.1498	-261.101	-130.247	267.111	-250.696	136.698	-153.5	661.243	-316.039	523.85	-618.413	-153.12	-65.9006	-44.1993	304.297	-33.9327	-29.2499	97.4273	-120.382	378.267	-506.534	-61.0853	-39.5048	186.013	-173.932	171.868
881	4	490.839	4.13433	1.6556	94.4935	76.6541	-132.686	-195.832	40.3502	164.524	-41.345	85.3178	42.1397	-261.062	-130.292	266.991	-250.537	136.7	-153.211	658.484	-312.626	523.786	-618.274	-153.604	-63.4856	-51.472	311.613	-42.1123	-20.3195	95.7024	-121.706	381.759	-509.42	-58.3232	-43.4483	186.015	-173.932	171.868
881	5	460.442	4.10018	1.65116	94.5074	75.9418	-132.642	-195.823	40.3324	164.728	-41.5204	85.327	42.1103	-260.484	-130.905	266.948	-250.433	136.718	-151.205	657.928	-311.757	524.689	-621.37	-153.653	-70.5413	-29.2905	290.279	-20.075	-45.1448	100.149	-121.575	381.483	-509.191	-58.5768	-43.114	185.943	-173.002	172.231
881	6	460.442	4.10018	1.65116	94.5074	75.9418	-132.642	-195.823	40.3324	164.728	-41.5204	85.327	42.1103	-260.484	-130.905	266.948	-250.433	136.718	-151.205	657.928	-311.757	524.689	-621.37	-153.653	-70.5413	-29.2905	290.279	-20.075	-45.1448	100.149	-121.575	381.483	-509.191	-58.5768	-43.114	185.943	-173.002	172.231
882	1	522.742	4.12766	1.68105	93.0357	74.3399	-130.599	-174.366	18.4765	147.09	-23.2194	88.0194	41.6297	-261.408	-128.496	263.263	-245.872	135.082	-147.908	655.939	-309.384	514.039	-613.521	-154.86	-70.5413	-29.2905	290.279	-20.075	-45.1448	100.149	-121.575	381.483	-509.191	-58.5768	-43.114	185.943	-173.002	172.231
882	2	511.811	4.09361	1.64746	92.3261	73.7102	-135.168	-192.066	37.2868	147.074	-25.6907	85.2982	41.7296	-268.741	-120.907	264.754	-247.669	135.133	-152.7	656.437	-310.249	538.893	-634.387	-153.1	-70.3592	-29.5457	290.576	-20.5191	-44.6476	99.9777	-121.707	382.419	-510.083	-58.6262	-43.0992	186.042	-173.008	172.225
882	3	526.908	4.07695	1.66131	93.8832	74.7462	-136.108	-193.562	39.0495	144.241	-23.471	85.0129	41.7296	-268.741	-120.907	264.754	-247.669	135.133	-147.721	659.776	-313.917	513.893	-614.049	-154.089	-70.0937	-30.8919	291.819	-21.5763	-43.5059	99.9011	-121.157	380.702	-508.594	-59.4399	-41.9671	185.8	-173.008	172.225
882	4	506.955	4.10997	1.65199	92.9707	74.4415	-136.1	-193.547	39.0312	144.265	-23.4889	85.0156	41.8149	-267.438	-122.524	264.218	-247.073	135.411	-149.49	656.419	-310.081	522.243	-620.513	-154.018	-71.5351	-22.8555	282.556	-10.1604	-54.4983	101.056	-123.005	380.324	-507.454	-54.3928	-49.1348	185.725	-172.996	172.232
882	5	527.439	4.09879	1.65147	93.79	74.5086	-136.071	-193.494	38.9698	144.346	-23.5514	85.0251	41.6384	-264.75	-125.695	263.757	-246.22	135.946	-149.485	655.137	-308.599	525.245	-623.379	-153.937	-67.3068	-34.5865	297.49	-35.2468	-29.5317	96.6268	-122.191	379.433	-506.936	-55.9517	-46.9949	185.346	-172.133	173.008
882	6	527.439	4.09879	1.65147	93.79	74.5086	-136.071	-193.494	38.9698	144.346	-23.5514	85.0251	41.6384	-264.75	-125.695	263.757	-246.22	135.946	-149.485	655.137	-308.599	525.245	-623.379	-153.937	-67.3068	-34.5865	297.49	-35.2468	-29.5317	96.6268	-122.191	379.433	-506.936	-55.9517	-46.9949	185.346	-172.133	173.008
883	1	510.694	4.12346	1.66566	94.214	74.9735	-144.337	-207.52	55.4217	119.346	-4.07825	82.5899	41.6253	-264.799	-125.568	263.437	-245.86	135.847	-149.325	654.944	-308.389	524.764	-623.032	-154.011	-67.3869	-34.6641	297.524	-35.0113	-29.7699	96.7158	-122.191	379.433	-506.936	-55.9517	-46.9949	185.346	-172.133	173.008
883	2	524.549	4.08908	1.66688	91.7368	75.2973	-141.328	-204.15	50.5974	133.719	-16.014	82.9021	40.8556	-261.065	-129.247	266.933	-248.68	135.976	-154.828	653.908	-307.29	552.454	-645.855	-152.39	-60.6332	-53.4602	317.048	-56.9987	-6.26629	91.4422	-121.478	378.388	-506.177	-57.7014	-44.8031	184.933	-172.186	172.989
883	3	577.412	4.12054	1.66322	91.2408	74.6398	-131.983	-182.547	26.2991	158.412	-34.2189	85.8711	40.7679	-261.776	-128.489	267.828	-249.585	135.985	-155.036	653.984	-307.368	553.214	-646.429	-152.325	-60.9385	-52.7716	316.157	-56.9745	-6.42337	91.9444	-120.471	375.72	-503.939	-59.9558	-42.0233	184.535	-172.198	172.977
883	4	578.952	4.10246	1.65873	90.4137	74.7331	-131.983	-182.547	26.2991	158.412	-34.2189	85.8711	40.647	-262.089	-127.923	265.406	-246.675	135.7	-154.965	651.987	-304.98	553.72	-646.783	-152.704	-60.058	-56.8557	319.686	-59.421	-3.49354	91.6465	-121.785	382.077	-509.473	-59.6797	-43.4867	184.394	-172.198	172.977
883	5	547.345	4.08489	1.67761	89.9682	76.8111	-131.795	-182.412	26.1683	159.261	-34.9154	85.8953	40.2235	-259.834	-128.188	269.271	-250.985	133.574	-154.964	653.018	-306.24	555.628	-648.857	-152.501	-53.3646	-80.865	341.221	-74.3249	15.1109	87.472	-121.325	379.745	-507.702	-57.7361	-43.5046	185.244	-173.007	170.482
883	6	547.345	4.08489	1.67761	89.9682	76.8111	-131.795	-182.412	26.1683	159.261	-34.9154	85.8953	40.2235	-259.834	-128.188	269.271	-250.985	133.574	-154.964	653.018	-306.24	555.628	-648.857	-152.501	-53.3646	-80.865	341.221	-74.3249	15.1109	87.472	-121.325	379.745	-507.702	-57.7361	-43.5046	185.244	-173.007	170.482
884	1	488.39	4.12738	1.68761	89.6571	76.7799	-135.914	-184.98	30.3395	134.261	-13.7264	86.1043	40.2319	-259.834	-128.182	269.189	-250.905	133.563	-152.588	650.346	-303.488	545.177	-640.413	-153.829	-53.5082	-84.937	344.842	-73.612	14.9034	87.7462	-121.325	379.745	-507.702	-57.7361	-43.5046	185.244	-173.007	170.482
884	2	475.883	4.11059	1.70191	90.7825	77.8936	-145.242	-206.866	55.1577	113.893	0.58065	82.6402	40.1807	-260.197	-127.767	269.565	-251.271	133.535	-151.981	650.712	-303.91	542.67	-638.479	-153.905	-53.5265	-82.7767	343.048	-74.4241	15.3332	87.5507	-122.215	381.573	-509.172	-57.5987	-44.4434	185.639	-173.028	170.475
884	3	479.176	4.14566	1.69945	89.8906	76.6113	-137.447	-184.427	30.1889	132.374	-12.4988	85.4278	40.0773	-260.94	-127.176	270.869	-252.563	133.728	-152.112	650.7	-303.887	543.125	-638.818	-153.873	-53.9034	-82.1016	342.051	-73.5194	14.4415	88.1666	-120.349	376.613	-504.938	-61.1859	-39.7698	184.78	-173.076	170.459
884	4	477.914	4.08913	1.72232	89.6692	76.916	-137.447	-184.427	30.1889	132.374	-12.4988	85.4278	38.8452	-261.397	-126.935	277.728	-258.702	134.191	-157.717	649.717	-302.599	568.125	-658.84	-152.389	-53.9034	-82.1016	342.051	-73.5194	14.4415	88.1666	-121.083	378.891	-507.211	-57.4351	-43.2513	184.905	-173.076	170.459
884	5	457.588	4.05402	1.70676	90.7915	75.115	-137.441	-184.415	30.1741	132.387	-12.5084	85.4299	38.8125	-260.988	-127.372	277.646	-258.546	134.202	-155.538	650.067	-302.375	566.111	-659.355	-152.547	-59.4555	-56.8876	321.561	-54.2802	-9.74423	88.9697	-121.018	378.751	-507.092	-57.5808	-43.0631	184.871	-169.953	171.55
884	6	457.588	4.05402	1.70676	90.7915	75.115	-137.441	-184.415	30.1741	132.387	-12.5084	85.4299	38.8125	-260.988	-127.372	277.646	-258.546	134.202	-155.538	650.067	-302.375	566.111	-659.355	-152.547	-59.4555	-56.8876	321.561	-54.2802	-9.74423	88.9697	-121.018	378.751	-507.092	-57.5808	-43.0631	184.871	-169.953	171.55
885	1	434.98	4.0436	1.71429	91.8474	76.4121	-146.015	-205.991	54.757	112.724	1.41311	82.3578	38.8321	-261.887	-126.615	278.701	-259.737	134.363	-155.816	650.426	-302.857	564.734	-657.741	-152.517	-58.9689	-58.4566	323.159	-55.2872	-8.53131	88.5285	-121.379	379.731	-507.903	-57.217	-43.7129	184.979	-169.85	171.585
885	2	465.865	4.00856	1.66225	92.4389	75.5896	-140.301	-196.45	42.0566	137.724	-19.2161	83.3423	38.8321	-261.887	-126.614	278.701	-259.737	134.363	-154.176	651.971	-304.679	559.127	-653.781	-152.466	-60.6915	-48.3634	313.604	-46.553	-17.8292	89.1687	-121.379	379.731	-507.903	-57.217	-43.7129	184.979	-169.85	171.585
885	3	511.943	4.02201	1.66939	92.2284	75.2195	-130.837	-176.9	19.5916	162.616	-37.7445	86.3982	38.8043	-262.068	-126.415	278.956	-259.992	134.353	-154.221	651.999	-304.708	559.319	-653.935	-152.449	-61.3436	-46.6856	311.876	-45.0831	-19.4965	89.744	-122.205	379.845	-507.506	-58.3025	-43.9477	185.165	-169.702	171.664
885	4	553.129	4.00238	1.69279	89.9622	76.4415	-130.732	-176.757	19.4234	162.964	-38.0208	86.4305	38.7836	-260.75	-127.707	278.556	-259.44	134.285	-158.848	647.215	-297.367	580.712	-671.158	-151.486	-55.458	-64.7067	329.37	-65.5791	2.76324	86.1565	-121.808	380.658	-509.023	-53.3247	-48.5262	181.798	-169.754	171.649
885	5	648.171	4.02922	1.70016	90.7685	78.251	-130.858	-176.543	19.3657	164.365	-39.5158	86.4918	38.912	-261.018	-127.123	277.614	-258.549	134.019	-158.276	647.217	-297.38	579.221	-670.038	-151.736	-53.9385	-69.9757	333.77	-69.3999	7.49542	85.4545	-122.186	382.367	-509.088	-60.5423	-34.3436	206.166	-194.309	166.267
885	6	648.171	4.02922	1.70016	90.7685	78.251	-130.858	-176.543	19.3657	164.365	-39.5158	86.4918	38.912	-261.018	-127.123	277.614	-258.549	134.019	-158.276	647.217	-297.38	579.221	-670.038	-151.736	-53.9385	-69.9757	333.77	-69.3999	7.49542	85.4545	-122.186	382.367	-509.088	-60.5423	-34.3436	206.166	-194.309	166.267
886	1	598.246	4.05013	1.68943	88.855	76.6206	-133.896	-178.771	23.2275	139.365	-17.4402	86.8256	39.8933	-260.581	-126.602	266.277	-247.229	132.748	-156.42	641.879	-291.673	569.771	-661.927	-153.486	-53.9385	-69.9757	333.77	-69.3999	7.49542	85.4545	-122.186	382.367	-509.088	-60.5423	-34.3436	206.166	-194.309	166.267
886	2	592.616	3.98626	1.68769	89.9232	77.2853	-141.884	-201.291	48.0602	127.319	-10.3398	83.2838	39.6008	-263.91	-122.699	267.135	-247.953	132.246	-156.63	642.326	-292.155	570.432	-662.399	-153.377	-53.8706	-64.4863	328.975	-67.3849	5.21727	84.6954	-122.816	383.708	-510.309	-59.5309	-35.3086	207.05	-194.932	165.868
886	3	581.533	4.01235	1.68733	89.3153	76.5393	-133.163	-179.029	23.2082	148.032	-25.0882	86.3147	39.5772	-264.639	-121.975	267.881	-248.754	132.294	-157.255	643.065	-292.941	571.935	-663.313	-153.161	-54.5774	-64.4414	328.243	-65.5748	3.5426	85.8169	-123.175	384.817	-511.377	-58.8023	-35.9462	207.5	-195.218	165.598
886	4	645.311	3.99718	1.69147	89.3878	76.0824	-133.163	-179.029	23.2082	148.032	-25.0882	86.3147	39.5772	-264.639	-121.975	267.881	-248.754	132.294	-160.536	646.205	-296.601	582.807	-671.837	-151.565	-54.5774	-64.4414	328.243	-65.5748	3.5426	85.8169	-118.908	378.494	-507.276	-67.0516	-24.1158	205.354	-195.218	165.598
886	5	665.625	3.95255	1.69372	90.4784	74.9624	-133.11	-178.936	23.0988	148.168	-25.1893	86.3308	39.4179	-263.569	-123.095	268.013	-248.683	132.289	-159.463	645.492	-295.406	584.833	-675.449	-151.464	-60.7953	-39.0938	306.059	-53.8233	-12.9233	89.7678	-118.745	377.929	-506.726	-67.4136	-23.7397	205.235	-193.544	167.728
886	6	665.625	3.95255	1.69372	90.4784	74.9624	-133.11	-178.936	23.0988	148.168	-25.1893	86.3308	39.4179	-263.569	-123.095	268.013	-248.683	132.289	-159.463	645.492	-295.406	584.833	-675.449	-151.464	-60.7953	-39.0938	306.059	-53.8233	-12.9233	89.7678	-118.745	377.929	-506.726	-67.4136	-23.7397	205.235	-193.544	167.728
887	1	604.303	3.92686	1.7013	90.7476	75.8774	-139.802	-197.336	44.3436	127.77	-9.97415	84.6711	39.4182	-263.568	-123.096	268.011	-248.681	132.289	-157.152	638.275	-288.039	570.832	-663.322	-153.703	-60.7953	-39.0938	306.059	-53.8233	-12.9233	89.7678	-118.745	377.929	-506.726	-67.4136	-23.7397	205.235	-193.544	167.728
887	2	625.851	3.91809	1.67157	91.1704	75.4602	-132.013	-182.566	26.5584	152.51	-29.2745	86.7719	39.3471	-264.217	-122.409	268.994	-249.7	132.285	-156.79	639.532	-289.479	570.45	-663.326	-153.438	-62.7123	-30.6968	298.146	-49.1224	-18.2886	90.9157	-119.353	379.468	-508.084	-66.635	-24.7029	205.719	-193.783	167.503
887	3	603.995	3.96911	1.67608	91.7712	75.2191	-140.047	-193.582	39.9274	127.51	-9.55914	84.5085	39.3586	-264.266	-122.362	269.005	-249.728	132.288	-156.79	639.532	-289.479	570.45	-663.326	-153.438	-64.8176	-25.9839	293.045	-42.8994	-24.7297	92.7807	-118.662	376.989	-505.818	-67.4972	-23.4863	205.425	-193.783	167.503
887	4	588.098	3.94458	1.69152	92.2257	75.303	-140.173	-193.877	40.269	127.189	-9.32395	84.4671	38.7266	-261.163	-125.451	271.128	-251.283	132.387	-156.109	640.13	-289.955	573.086	-666.669	-153.159	-72.2296	-4.66121	271.177	-20.4037	-48.4289	98.4896	-118.271	376.163	-504.999	-68.7518	-22.4532	204.9	-193.543	167.717
887	5	621.933	3.9397	1.69385	92.5345	75.5068	-140.234	-194.001	40.4153	127.024	-9.20229	84.4494	38.73	-259.867	-126.855	270.83	-250.924	132.531	-154.279	639.972	-289.818	569.949	-665.092	-153.279	-68.2215	-15.153	284.857	-45.5655	-24.4423	95.0155	-118.071	375.762	-504.656	-69.1567	-21.9848	204.745	-192.319	169.203
887	6	621.933	3.9397	1.69385	92.5345	75.5068	-140.234	-194.001	40.4153	127.024	-9.20229	84.4494	38.73	-259.867	-126.855	270.83	-250.924	132.531	-154.279	639.972	-289.818	569.949	-665.092	-153.279	-68.2215	-15.153	284.857	-45.5655	-24.4423	95.0155	-118.071	375.762	-504.656	-69.1567	-21.9848	204.745	-192.319	169.203
888	1	670.224	3.9158	1.681	92.0892	75.2579	-129.889	-174.877	18.5202	152.024	-27.584	88.0528	38.7307	-259.866	-126.857	270.826	-250.919	132.531	-152.962	637.487	-287.276	561.988	-658.269	-154.156	-73.6963	-0.0622253	269.121	-27.1417	-43.0856	99.1673	-118.071	375.762	-504.656	-69.1567	-21.9848	204.745	-192.319	169.203
888	2	620.72	3.87838	1.67444	93.8289	76.1432	-137.676	-197.948	43.4805	142.612	-22.7389	84.2511	38.7178	-260.009	-126.832	271.719	-251.88	132.709	-151.676	639.702	-289.822	558.822	-656.319	-153.791	-71.493	-4.01613	273.519	-33.5867	-36.4922	97.2278	-117.709	375.952	-504.973	-70.4331	-20.501	204.55	-192.322	169.199
888	3	650.454	3.88857	1.66541	93.7948	76.1065	-128.95	-181.877	24.9122	167.612	-41.9273	86.948	38.7178	-260.01	-126.832	271.719	-251.88	132.709	-151.676	639.702	-289.822	558.822	-656.319	-153.791	-71.3797	-4.65561	274.108	-33.9068	-36.1425	97.1895	-117.546	375.435	-504.508	-70.6479	-20.1997	204.476	-192.322	169.199
888	4	641.226	3.90815	1.65275	91.9089	77.0848	-128.748	-181.369	24.3768	168.029	-42.2352	87.048	38.6793	-258.753	-128.239	272.109	-252.221	132.924	-146.429	635.848	-285.573	537.025	-638.878	-155.653	-77.1028	11.8673	255.202	-9.84924	-59.5229	101.846	-117.522	374.863	-503.298	-72.5332	-20.662	202.841	-192.212	169.113
888	5	688.218	3.90597	1.66101	93.8913	76.9501	-128.365	-180.342	23.2688	168.706	-42.7073	87.2344	38.8493	-255.878	-131.519	271.107	-251.235	133.396	-146.287	635.858	-285.598	536.48	-638.457	-155.676	-74.0111	3.82974	267.098	-36.2289	-34.835	98.9776	-116.89	373.697	-502.331	-73.7874	-19.2715	202.273	-190.529	171.09
888	6	688.218	3.90597	1.66101	93.8913	76.9501	-128.365	-180.342	23.2688	168.706	-42.7073	87.2344	38.8493	-255.878	-131.519	271.107	-251.235	133.396	-146.287	635.858	-285.598	536.48	-638.457	-155.676	-74.0111	3.82974	267.098	-36.2289	-34.835	98.9776	-116.89	373.697	-502.331	-73.7874	-19.2715	202.273	-190.529	171.09
889	1	692.773	3.91918	1.67765	94.0991	77.1374	-130.771	-175.764	19.3495	149.202	-25.1764	87.5804	38.8504	-255.871	-131.526	271.084	-251.211	133.394	-140.252	634.318	-284.537	511.48	-618.884	-157.142	-74.9373	4.59496	265.888	-32.1462	-38.7348	99.8178	-116.89	373.697	-502.331	-73.7874	-19.2715	202.273	-190.529	171.09
889	2	649.994	3.89737	1.66627	94.9668	77.6979	-138.576	-198.697	44.2838	139.509	-20.1025	83.8497	39.2383	-256.817	-130.896	271.906	-252.505	133.864	-141.176	635.311	-285.491	517.666	-624.319	-156.615	-73.1488	1.47356	269.26	-36.3686	-34.3681	98.2013	-116.84	374.049	-502.722	-74.113	-18.8824	202.247	-190.52	171.1
889	3	649.641	3.90908	1.66236	94.8048	77.4871	-129.512	-180.707	23.6441	164.509	-38.9962	86.6892	39.2383	-256.817	-130.896	271.906	-252.505	133.864	-141.176	635.311	-285.491	517.666	-624.319	-156.615	-72.9451	0.184408	270.405	-36.785	-33.8874	98.1573	-116.474	372.945	-501.748	-74.5917	-18.2012	202.08	-190.52	171.1
889	4	626.747	3.89355	1.67095	91.8909	76.8837	-129.512	-180.707	23.6441	164.509	-38.9962	86.6892	39.2398	-256.814	-130.899	271.892	-252.491	133.864	-147.782	629.063	-277.838	542.666	-643.412	-156.541	-76.4197	10.0468	259.091	-22.0807	-48.0663	100.998	-116.922	373.395	-501.637	-75.8619	-18.8844	201.321	-190.52	171.1
889	5	622.037	3.91198	1.66195	92.532	78.1303	-129.324	-179.98	22.8671	164.564	-38.9491	86.8076	39.5466	-254.999	-133.168	271.64	-252.413	134.331	-142.5	626.236	-275.278	518.451	-623.903	-158.166	-76.0122	13.3119	254.821	-17.4945	-51.8378	100.418	-116.615	373.002	-501.52	-75.5758	-18.3152	201.523	-191.701	169.641
889	6	622.037	3.91198	1.66195	92.532	78.1303	-129.324	-179.98	22.8671	164.564	-38.9491	86.8076	39.5466	-254.999	-133.168	271.64	-252.413	134.331	-142.5	626.236	-275.278	518.451	-623.903	-158.166	-76.0122	13.3119	254.821	-17.4945	-51.8378	100.418	-116.615	373.002	-501.52	-75.5758	-18.3152	201.523	-191.701	169.641
890	1	615.037	3.95022	1.66997	90.7598	77.1152	-133.543	-179.665	24.1365	139.564	-17.4795	86.9131	39.5488	-254.992	-133.174	271.608	-252.38	134.328	-146.02	622.27	-270.547	531.137	-633.753	-158.25	-76.8605	13.1442	254.349	-11.957	-57.079	101.229	-116.615	373.002	-501.52	-75.5758	-18.3152	201.523	-191.701	169.641
890	2	610.315	3.91035	1.72671	89.7554	76.1191	-134.698	-182.786	27.5799	137.75	-16.371	86.4014	39.5383	-256.407	-131.641	271.924	-252.788	134.56	-154.207	623.237	-270.114	562.359	-661.89	-156.628	-72.8726	8.94237	257.274	-10.9753	-60.5507	99.3712	-116.2	372.688	-501.48	-76.246	-17.3545	201.33	-191.712	169.624
890	3	682.695	3.99076	1.69703	90.2338	75.7789	-134.684	-181.808	26.5848	136.829	-15.4709	86.5264	42.4051	-279.021	-108.759	280.343	-266.28	135.554	-154.056	623.26	-270.172	561.534	-661.196	-156.658	-72.1237	0.669859	263.683	-7.73554	-62.1282	99.4641	-113.696	364.914	-494.48	-79.6553	-12.4948	200.234	-191.702	169.638
890	4	636.296	3.98089	1.69171	90.0249	76.5646	-134.648	-181.726	26.4908	136.909	-15.5272	86.5393	42.2162	-277.75	-110.141	280.377	-266.091	135.648	-151.114	619.354	-266.144	548.802	-651.479	-157.636	-71.3795	-3.03075	266.417	-4.65542	-64.3971	99.1154	-121.642	385.884	-512.491	-70.7303	-27.0008	203.482	-191.52	169.8
890	5	637.727	3.97537	1.69261	91.9079	76.4375	-134.507	-181.361	26.0823	137.182	-15.714	86.5967	42.1352	-274.949	-113.229	279.753	-265.322	136.03	-150.557	619.195	-266.071	546.972	-650.135	-157.705	-69.0859	-8.8437	276.031	-30.6693	-40.0454	96.8688	-120.656	384.474	-511.65	-71.5301	-25.3177	202.796	-189.928	171.208
890	6	637.727	3.97537	1.69261	91.9079	76.4375	-134.507	-181.361	26.0823	137.182	-15.714	86.5967	42.1352	-274.949	-113.229	279.753	-265.322	136.03	-150.557	619.195	-266.071	546.972	-650.135	-157.705	-69.0859	-8.8437	276.031	-30.6693	-40.0454	96.8688	-120.656	384.474	-511.65	-71.5301	-25.3177	202.796	-189.928	171.208
891	1	577.687	3.95463	1.69247	92.9383	77.8079	-142.593	-203.058	50.895	121.095	-5.09622	83.6589	42.6586	-275.897	-113.197	280.727	-266.936	136.881	-148.184	617.83	-265.059	535.124	-640.527	-158.344	-70.0378	-5.90591	272.821	-25.6629	-44.8388	97.5372	-120.769	384.94	-512.064	-71.441	-25.4625	202.86	-189.931	171.204
891	2	605.531	3.91337	1.69257	94.4243	79.0928	-142.351	-205.468	52.615	126.404	-9.80713	83.0581	42.6586	-275.897	-113.197	280.727	-266.936	136.88	-141.14	620.193	-268.958	510.124	-621.418	-158.936	-69.9533	-6.04192	272.974	-25.9044	-44.5925	97.4613	-120.769	384.94	-512.064	-71.441	-25.4625	202.86	-189.931	171.204
891	3	594.274	3.97511	1.67709	94.0438	78.2553	-133.849	-182.944	27.7015	147.226	-25.0407	86.2056	42.9735	-275.901	-113.94	282.022	-268.572	137.667	-141.519	620.921	-269.638	511.116	-622.021	-158.793	-69.7861	-7.65699	274.35	-26.4978	-43.8047	97.5112	-119.666	380.725	-508.179	-73.1369	-23.1781	202.4	-189.928	171.207
891	4	584.924	3.98692	1.6802	91.0204	76.8096	-133.849	-182.944	27.7015	147.226	-25.0407	86.2056	43.1394	-275.81	-113.861	279.538	-265.933	137.477	-147.6	615.501	-262.485	530.049	-635.85	-158.918	-72.9503	1.51346	263.617	-11.251	-58.6729	100.055	-119.066	378.306	-505.385	-75.6609	-22.4	200.887	-189.928	171.207
891	5	634.773	3.99513	1.68025	92.9215	76.7727	-133.459	-181.976	26.6255	148.012	-25.5935	86.3711	43.0569	-269.97	-120.367	278.415	-264.47	138.271	-147.655	615.503	-262.476	530.269	-636.021	-158.91	-68.7587	-8.91104	277.586	-39.1508	-32.0172	96.3378	-117.746	376.095	-503.668	-78.4241	-19.3135	199.596	-187.886	173.274
891	6	634.773	3.99513	1.68025	92.9215	76.7727	-133.459	-181.976	26.6255	148.012	-25.5935	86.3711	43.0569	-269.97	-120.367	278.415	-264.47	138.271	-147.655	615.503	-262.476	530.269	-636.021	-158.91	-68.7587	-8.91104	277.586	-39.1508	-32.0172	96.3378	-117.746	376.095	-503.668	-78.4241	-19.3135	199.596	-187.886	173.274
892	1	630.39	3.97631	1.70764	92.0439	75.9633	-134.723	-184.804	29.8929	143.989	-22.4679	86.0203	43.0649	-269.967	-120.355	278.312	-264.367	138.254	-154.006	615.393	-261.199	555.269	-655.478	-157.985	-68.8863	-8.9757	277.584	-38.3169	-32.8273	96.4319	-117.746	376.095	-503.668	-78.4241	-19.3135	199.596	-187.886	173.274
892	2	610.41	3.90541	1.67382	93.6512	78.7714	-137.352	-209.804	54.0541	161.966	-40.2185	81.5957	43.0649	-269.967	-120.355	278.312	-264.367	138.254	-148.07	621.214	-268.943	539.577	-644.168	-157.525	-65.2331	-16.1619	285.177	-47.4785	-23.3679	93.2856	-117.73	376.079	-503.659	-78.4573	-19.2701	199.587	-187.886	173.274
892	3	652.014	3.99236	1.66935	92.4817	77.6709	-141.68	-204.075	49.445	136.966	-18.2274	81.4029	43.0649	-269.967	-120.355	278.312	-264.367	138.254	-148.07	621.214	-268.943	539.577	-644.168	-157.525	-63.8461	-21.9092	290.651	-51.166	-19.2725	92.4437	-116.049	369.851	-498.021	-80.109	-16.7057	198.849	-187.886	173.274
892	4	614.975	3.98093	1.67815	91.6066	79.8172	-142.007	-204.839	50.3212	136.079	-17.5737	81.3161	41.2418	-265.34	-123.593	283.618	-267.505	137.274	-146.438	620.411	-268.215	532.414	-638.453	-157.983	-55.9911	-43.9751	312.696	-73.3473	4.09085	86.4712	-117.8	374.269	-501.596	-77.246	-20.8704	199.501	-187.971	173.163
892	5	584.87	3.98708	1.68646	91.0209	81.3752	-142.114	-205.09	50.6039	135.79	-17.3548	81.2798	40.6932	-262.461	-126.408	284.374	-267.565	137.034	-146.479	620.41	-268.206	532.582	-638.587	-157.976	-49.7277	-66.2715	332.4	-85.3513	19.5812	82.2067	-117.573	373.522	-501.3	-75.3315	-21.0242	200.447	-190.497	170.389
892	6	584.87	3.98708	1.68646	91.0209	81.3752	-142.114	-205.09	50.6039	135.79	-17.3548	81.2798	40.6932	-262.461	-126.408	284.374	-267.565	137.034	-146.479	620.41	-268.206	532.582	-638.587	-157.976	-49.7277	-66.2715	332.4	-85.3513	19.5812	82.2067	-117.573	373.522	-501.3	-75.3315	-21.0242	200.447	-190.497	170.389
893	1	572.983	3.95918	1.69983	92.221	82.3252	-141.781	-204.255	49.7556	136.115	-17.5377	81.4869	40.6932	-262.461	-126.408	284.374	-267.565	137.034	-140.401	619.925	-268.745	507.582	-618.955	-159.09	-49.7277	-66.2715	332.4	-85.3513	19.5812	82.2067	-117.573	373.522	-501.3	-75.3315	-21.0242	200.447	-190.497	170.389
893	2	603.171	3.96158	1.6747	92.217	82.0852	-135.164	-196.675	39.5807	161.115	-37.5562	82.5378	40.6932	-262.461	-126.408	284.374	-267.565	137.034	-140.97	621.173	-269.975	511.775	-622.555	-158.728	-49.6628	-63.9257	330.248	-84.1445	18.2518	81.893	-117.566	373.512	-501.293	-75.3455	-21.0058	200.443	-190.497	170.389
893	3	606.13	4.03541	1.67873	91.8424	81.2922	-140.744	-196.964	41.2513	136.115	-16.4335	81.6734	40.8269	-263.228	-125.676	284.642	-268.046	137.097	-140.97	621.173	-269.975	511.775	-622.555	-158.728	-50.0726	-64.0327	330.118	-82.8261	17.1045	82.3917	-116.042	368.468	-496.775	-77.2827	-18.229	199.77	-190.497	170.389
893	4	556.348	3.94268	1.69733	92.6391	82.5422	-140.848	-197.198	41.5228	135.844	-16.2392	81.6435	39.0068	-260.818	-126.955	289.895	-271.799	136.438	-138.956	621.72	-270.828	506.448	-618.94	-158.862	-51.5474	-59.8542	326.021	-78.6971	12.2986	83.6051	-124.375	392.43	-517.329	-65.2572	-34.6424	204.085	-190.326	170.53
893	5	614.961	3.90304	1.70417	94.0485	81.6594	-140.874	-197.261	41.5964	135.775	-16.1877	81.6346	38.7147	-259.145	-128.689	290.52	-272.076	136.401	-137.192	621.603	-270.751	502.775	-617.244	-158.824	-58.0033	-34.1321	303.797	-66.8488	-4.18159	87.6239	-124.107	391.228	-516.168	-65.8606	-33.9328	203.938	-188.446	172.424
893	6	614.961	3.90304	1.70417	94.0485	81.6594	-140.874	-197.261	41.5964	135.775	-16.1877	81.6346	38.7147	-259.145	-128.689	290.52	-272.076	136.401	-137.192	621.603	-270.751	502.775	-617.244	-158.824	-58.0033	-34.1321	303.797	-66.8488	-4.18159	87.6239	-124.107	391.228	-516.168	-65.8606	-33.9328	203.938	-188.446	172.424
894	1	580.257	3.84013	1.73989	91.3313	79.8068	-131.256	-178.659	22.0347	152.743	-28.2656	86.4925	38.7148	-259.145	-128.689	290.52	-272.076	136.401	-146.983	609.931	-257.393	527.775	-634.71	-159.62	-56.1899	-40.8896	310.379	-71.1666	0.730338	86.2721	-124.107	391.228	-516.168	-65.8606	-33.9328	203.938	-188.446	172.424
894	2	533.83	3.84165	1.70893	93.2367	80.4684	-137.966	-202.313	46.7749	149.59	-28.4174	82.2509	39.36	-256.736	-132.853	291.599	-273.353	137.991	-148.313	611.145	-258.397	535.215	-640.873	-159.127	-58.7695	-27.1543	297.132	-61.7818	-9.5149	87.6892	-123.884	391.712	-516.729	-67.0765	-32.4476	203.911	-188.474	172.395
894	3	538.349	3.92149	1.69415	95.4423	81.0096	-137.92	-202.247	46.697	149.743	-28.539	82.2633	40.8909	-265.79	-124.588	296.104	-280.366	139.121	-145.25	616.461	-265.571	519.872	-626.902	-159.512	-62.6003	-21.3795	290.471	-50.4355	-20.5215	91.2179	-119.453	373.958	-500.464	-72.538	-24.3887	202.045	-188.601	172.264
894	4	531.359	3.92155	1.69965	95.9773	80.755	-137.892	-202.207	46.6498	149.835	-28.6116	82.2708	40.6084	-261.705	-129.094	296.639	-280.461	139.479	-145.722	616.583	-265.39	525.876	-632.753	-159.031	-69.925	0.029478	268.925	-29.6109	-42.3107	96.7442	-118.793	372.549	-499.4	-73.1882	-23.0524	201.816	-188.783	171.976
894	5	492.496	3.92918	1.70169	94.1443	81.005	-137.88	-202.187	46.6278	149.874	-28.6423	82.2739	40.6329	-259.111	-131.952	296.421	-280.208	139.804	-146.723	616.292	-264.884	529.632	-635.658	-158.91	-73.7799	10.641	255.532	-7.09173	-63.6692	100.061	-118.325	371.754	-499.231	-71.3121	-23.2999	201.78	-190.257	169.557
894	6	492.496	3.92918	1.70169	94.1443	81.005	-137.88	-202.187	46.6278	149.874	-28.6423	82.2739	40.6329	-259.111	-131.952	296.421	-280.208	139.804	-146.723	616.292	-264.884	529.632	-635.658	-158.91	-73.7799	10.641	255.532	-7.09173	-63.6692	100.061	-118.325	371.754	-499.231	-71.3121	-23.2999	201.78	-190.257	169.557
895	1	448.458	3.90963	1.72808	92.9271	79.8175	-138.664	-201.148	46.0957	143.923	-23.5708	82.6006	40.6329	-259.111	-131.952	296.421	-280.208	139.804	-153.64	613.907	-261.117	554.632	-654.946	-158.164	-73.7799	10.641	255.532	-7.09173	-63.6692	100.061	-118.325	371.754	-499.231	-71.3121	-23.2999	201.78	-190.257	169.557
895	2	482.813	3.91934	1.70458	93.1603	80.0719	-131.264	-190.648	33.2606	168.923	-43.3481	84.3205	40.6329	-259.111	-131.952	296.421	-280.208	139.804	-153.201	614.558	-261.898	553.956	-654.581	-158.084	-73.4319	10.3522	255.915	-8.3871	-62.366	99.7258	-118.324	371.753	-499.23	-71.3141	-23.2973	201.78	-190.257	169.557
895	3	496.328	4.02944	1.71095	94.4795	79.6411	-131.187	-190.448	33.0451	169.044	-43.424	84.3577	45.1792	-283.541	-109.706	303.172	-293.761	142.594	-153.102	614.598	-261.957	553.579	-654.289	-158.091	-71.5523	-2.88735	267.166	-10.0685	-59.1697	99.2914	-113.715	357.209	-486.189	-77.4132	-14.7342	199.664	-190.249	169.567
895	4	412.09	4.00109	1.70591	93.845	79.8644	-131.098	-190.449	33.031	169.436	-43.7613	84.3755	44.6867	-281.149	-111.738	302.016	-291.83	142.191	-151.782	611.839	-258.944	548.769	-651.094	-158.475	-71.5222	-4.29062	268.12	-8.75747	-60.1856	99.4911	-122.013	381.383	-507.56	-67.5001	-29.6539	203.145	-190.159	169.649
895	5	447.662	3.99641	1.70934	95.5453	79.9079	-130.747	-189.78	32.3226	170.386	-44.5064	84.5128	44.4364	-277.845	-115.266	301.849	-291.373	142.559	-151.091	611.672	-258.895	546.652	-649.574	-158.553	-68.5617	-11.9693	279.464	-34.7186	-35.6333	96.6134	-121.126	380.058	-506.607	-68.953	-27.6679	202.589	-188.611	171.257
895	6	447.662	3.99641	1.70934	95.5453	79.9079	-130.747	-189.78	32.3226	170.386	-44.5064	84.5128	44.4364	-277.845	-115.266	301.849	-291.373	142.559	-151.091	611.672	-258.895	546.652	-649.574	-158.553	-68.5617	-11.9693	279.464	-34.7186	-35.6333	96.6134	-121.126	380.058	-506.607	-68.953	-27.6679	202.589	-188.611	171.257
896	1	511.07	4.05327	1.75814	93.1967	78.4435	-129.644	-168.482	11.9205	145.386	-20.7748	88.5116	44.4363	-277.846	-115.261	301.832	-291.354	142.554	-148.672	604.991	-252.263	527.752	-633.733	-160.271	-74.5009	-0.387039	266.945	-14.5178	-55.8482	101.419	-121.126	380.058	-506.607	-68.953	-27.6679	202.589	-188.611	171.257
896	2	504.484	4.02955	1.76153	92.4404	78.0678	-127.613	-166.818	9.22006	154.411	-28.0781	88.5372	44.0961	-279.125	-113	300.448	-289.476	141.592	-152.52	612.032	-258.962	553.973	-655.532	-158.298	-74.2421	-0.840367	267.437	-15.3641	-55.0081	101.202	-120.982	379.826	-506.452	-69.1981	-27.3091	202.531	-188.638	171.219
896	3	468.924	4.08138	1.77606	92.9792	77.9494	-137.119	-184.28	29.7296	129.411	-9.42027	85.6331	44.0961	-279.125	-113	300.448	-289.476	141.592	-152.52	612.032	-258.962	553.973	-655.532	-158.298	-73.8042	-4.05597	270.366	-16.9913	-53.2177	101.132	-118.972	373.413	-500.736	-72.1859	-23.2508	201.573	-188.638	171.219
896	4	497.624	4.08073	1.74503	91.9459	78.0619	-137.088	-184.204	29.6428	129.477	-9.46646	85.6449	44.0729	-277.073	-115.243	299.35	-288.238	141.86	-149.466	603.805	-249.888	529.32	-634.447	-160.586	-76.3181	2.92253	260.868	1.77592	-70.8784	103.349	-116.634	373.163	-501.288	-78.5087	-17.9932	198.417	-188.654	171.2
896	5	569.902	4.07566	1.73607	92.9188	77.3427	-137.057	-184.131	29.5593	129.546	-9.51541	85.6561	44.012	-274.929	-117.097	295.845	-284.251	141.71	-149.512	603.805	-249.878	529.491	-634.579	-160.58	-75.6374	1.18111	266.167	-19.3135	-51.2921	102.16	-113.53	367.828	-497.491	-81.8972	-12.0116	197.208	-187.937	171.829
896	6	569.902	4.07566	1.73607	92.9188	77.3427	-137.057	-184.131	29.5593	129.546	-9.51541	85.6561	44.012	-274.929	-117.097	295.845	-284.251	141.71	-149.512	603.805	-249.878	529.491	-634.579	-160.58	-75.6374	1.18111	266.167	-19.3135	-51.2921	102.16	-113.53	367.828	-497.491	-81.8972	-12.0116	197.208	-187.937	171.829
897	1	489.108	4.05219	1.7618	92.3408	76.9307	-140.745	-193.115	39.8377	121.417	-3.84519	84.3292	44.012	-274.929	-117.097	295.845	-284.251	141.71	-156.142	604.035	-248.718	554.491	-653.842	-159.65	-75.6388	1.18581	266.162	-19.2983	-51.3061	102.161	-113.53	367.828	-497.491	-81.8972	-12.0116	197.208	-187.937	171.829
897	2	570.743	4.02443	1.7227	94.519	79.1536	-147.307	-215.98	63.3303	117.493	-2.96653	79.973	44.1984	-273.647	-119.212	296.346	-284.825	142.498	-152.178	609.727	-255.873	546.67	-648.476	-159.15	-74.0519	0.515028	267.194	-23.442	-47.0648	100.567	-113.23	368.105	-497.884	-83.395	-10.2996	197.066	-187.879	171.884
897	3	730.612	4.2945	1.80431	95.7384	80.5557	-147.625	-216.947	64.3683	116.599	-2.3062	79.8667	49.6608	-294.005	-104.015	304.013	-300.555	147.814	-154.276	625.397	-274.542	544.292	-641.15	-158.249	-74.0047	-28.1851	288.948	-17.6072	-49.4215	105.807	-109.705	357.043	-488.202	-86.7664	-4.48275	195.684	-188.122	171.464
897	4	636.499	4.26179	1.80527	95.1155	81.1454	-147.826	-217.581	65.0679	115.982	-1.84816	79.8138	49.0293	-291.486	-106.324	305.058	-300.861	147.603	-153.755	623.808	-272.588	546.04	-643.621	-158.192	-73.7905	-28.9731	289.671	-18.2659	-48.6825	105.711	-118.115	381.242	-509.221	-76.7138	-19.1983	199.501	-188.176	171.393
897	5	599.089	4.26774	1.80835	94.7796	81.6521	-148.239	-218.3	65.9716	114.387	-0.59686	79.7547	48.7062	-288.44	-109.587	305.49	-300.958	147.875	-153.215	623.75	-272.602	544.286	-642.347	-158.26	-77.6068	-18.9039	277.144	4.42388	-71.3985	109.091	-117.486	380.109	-508.66	-75.7894	-18.3921	199.958	-189.926	169.356
897	6	599.089	4.26774	1.80835	94.7796	81.6521	-148.239	-218.3	65.9716	114.387	-0.59686	79.7547	48.7062	-288.44	-109.587	305.49	-300.958	147.875	-153.215	623.75	-272.602	544.286	-642.347	-158.26	-77.6068	-18.9039	277.144	4.42388	-71.3985	109.091	-117.486	380.109	-508.66	-75.7894	-18.3921	199.958	-189.926	169.356
898	1	458.171	4.2692	1.82361	93.337	80.7519	-140.297	-196.235	43.4544	126.69	-8.96424	84.291	48.7571	-288.518	-107.739	299.128	-294.084	145.977	-149.603	619.72	-268.704	525.372	-627.112	-159.733	-78.4272	-18.8078	276.134	11.922	-78.4873	110.035	-117.24	380.534	-509.191	-77.1908	-16.8028	199.916	-189.936	169.343
898	2	428.157	4.21728	1.80919	92.8125	79.8141	-144.885	-209.783	57.8678	119.421	-4.27282	81.9212	48.5516	-291.016	-103.582	295.947	-290.334	144.193	-154.659	626.007	-275.04	550.372	-646.853	-157.843	-78.3682	-18.7995	276.167	11.6636	-78.2272	109.959	-117.24	380.534	-509.191	-77.1908	-16.8028	199.916	-189.936	169.343
898	3	486.03	4.29426	1.8016	94.9877	79.9683	-145.229	-210.396	58.6102	118.089	-3.20618	81.8558	48.2747	-288.402	-106.586	296.292	-290.353	144.576	-154.104	631.851	-283.093	526.153	-622.59	-157.828	-74.9375	-31.3204	287.377	-0.361864	-64.8972	108.177	-110.401	357.593	-488.912	-88.53	-2.07989	196.23	-189.562	169.637
898	4	412.272	4.2684	1.79516	94.2154	80.4062	-145.369	-210.765	59.0247	117.678	-2.89893	81.8122	47.8618	-286.547	-108.344	296.508	-290.094	144.495	-154.14	630.213	-281.181	528.823	-625.353	-157.846	-74.6855	-32.5882	288.542	-1.32584	-63.8333	108.126	-118.668	381.76	-509.952	-78.3609	-16.7877	199.987	-189.602	169.581
898	5	436.785	4.24091	1.81031	92.9296	79.855	-145.369	-210.765	59.0247	117.678	-2.89893	81.8122	47.8618	-286.547	-108.344	296.508	-290.094	144.495	-160.539	627.877	-277.867	553.823	-644.728	-157.003	-74.9228	-32.0613	287.49	2.18827	-67.2145	108.41	-118.672	381.78	-510.027	-77.9729	-16.9224	200.137	-190.11	168.96
898	6	436.785	4.24091	1.81031	92.9296	79.855	-145.369	-210.765	59.0247	117.678	-2.89893	81.8122	47.8618	-286.547	-108.344	296.508	-290.094	144.495	-160.539	627.877	-277.867	553.823	-644.728	-157.003	-74.9228	-32.0613	287.49	2.18827	-67.2145	108.41	-118.672	381.78	-510.027	-77.9729	-16.9224	200.137	-190.11	168.96
899	1	468.65	4.25071	1.79536	91.6368	78.7564	-137.912	-192.168	38.5969	132.858	-13.7248	85.2398	47.7695	-285.068	-108.732	292.648	-285.821	143.304	-159.036	624.921	-274.792	547.702	-640.203	-157.825	-74.7967	-30.3393	285.781	3.19256	-68.0664	108.123	-118.395	382.189	-510.543	-79.2191	-15.4238	200.038	-190.099	168.973
899	2	408.11	4.21721	1.76745	93.2476	79.7385	-146.644	-214.296	62.9354	115.192	-1.3284	81.4536	47.5938	-287.786	-105.671	292.352	-285.2	142.782	-156.112	629.588	-280.59	539.628	-634.187	-157.464	-74.5001	-29.7176	285.399	2.07863	-66.9354	107.699	-118.828	383.894	-512.045	-79.4536	-15.5092	200.277	-190.053	169.033
899	3	441.881	4.233	1.78444	94.7726	80.3349	-146.408	-213.486	62.0613	115.601	-1.58013	81.5509	47.5938	-287.786	-105.671	292.352	-285.2	142.782	-151.285	633.539	-285.731	514.628	-613.291	-158.068	-74.2474	-32.7524	288.17	-0.325916	-64.5129	107.855	-117.368	377.52	-506.272	-80.8695	-13.3756	199.564	-190.053	169.033
899	4	383.166	4.32424	1.79901	94.4231	79.7385	-146.487	-213.608	62.2235	115.332	-1.36491	81.5328	47.5383	-287.171	-106.316	292.245	-284.996	142.82	-154.91	639.88	-291.839	529.622	-624.882	-156.794	-73.3528	-34.449	289.44	-0.678484	-63.6669	107.266	-122.463	384.352	-510.832	-63.4087	-34.6515	202.095	-189.83	169.097
899	5	419.744	4.32564	1.80587	95.7363	79.7274	-146.953	-214.224	63.1082	113.485	0.117416	81.4571	47.2439	-283.384	-110.404	292.252	-284.69	143.241	-155.039	639.837	-291.786	530.22	-625.363	-156.768	-71.201	-39.7754	298.479	-26.0901	-38.9525	104.659	-121.262	382.867	-509.818	-65.5443	-32.1831	200.538	-187.473	170.811
899	6	419.744	4.32564	1.80587	95.7363	79.7274	-146.953	-214.224	63.1082	113.485	0.117416	81.4571	47.2439	-283.384	-110.404	292.252	-284.69	143.241	-155.039	639.837	-291.786	530.22	-625.363	-156.768	-71.201	-39.7754	298.479	-26.0901	-38.9525	104.659	-121.262	382.867	-509.818	-65.5443	-32.1831	200.538	-187.473	170.811
900	1	470.966	4.3104	1.8182	93.4855	77.9739	-139.426	-195.005	41.9136	129.139	-10.9905	84.7144	47.1396	-282.56	-110.071	289.025	-281.097	142.047	-159.014	636.404	-287.853	548.64	-640.265	-156.411	-68.8759	-49.1418	307.726	-33.7483	-30.4551	103.131	-121.262	382.867	-509.818	-65.5443	-32.1831	200.538	-187.473	170.811
900	2	415.625	4.26724	1.77657	95.3099	79.2845	-147.399	-219.469	67.8751	117.153	-3.3211	80.4734	47.0316	-281.66	-111.235	289.805	-281.771	142.288	-155.994	640.578	-292.746	538.218	-632.407	-156.193	-73.8615	-27.1016	285.853	-14.4517	-51.4157	106.118	-120.965	382.56	-509.65	-66.14	-31.417	199.925	-186.866	170.784
900	3	450.393	4.25986	1.78817	96.789	80.1624	-147.399	-219.469	67.8751	117.153	-3.3211	80.4734	47.0316	-281.66	-111.235	289.805	-281.771	142.288	-151.148	642.994	-295.83	513.218	-611.751	-157.04	-73.0017	-30.5966	289.3	-18.2036	-47.4773	105.564	-119.908	379.154	-506.682	-67.8439	-29.1244	199.343	-186.866	170.784
900	4	382.791	4.27482	1.77101	94.74	79.6238	-147.64	-219.743	68.2542	116.3	-2.6241	80.4227	47.017	-280.631	-112.43	289.677	-281.579	142.446	-156.204	636.568	-288.242	533.957	-627.746	-157.044	-73.8603	-23.2718	279.718	-0.8496	-63.6511	106.181	-121.79	380.394	-506.911	-65.5196	-34.3983	198.82	-186.581	170.737
900	5	426.97	4.27574	1.77871	96.0755	79.6314	-148.138	-220.353	69.1702	114.156	-0.87609	80.3534	46.7832	-276.91	-116.589	289.682	-281.312	142.98	-156.147	636.58	-288.26	533.885	-627.674	-157.054	-71.4527	-29.3963	289.69	-26.7241	-38.5214	103.263	-120.522	378.762	-505.804	-67.7304	-31.7315	197.428	-184.329	172.397
900	6	426.97	4.27574	1.77871	96.0755	79.6314	-148.138	-220.353	69.1702	114.156	-0.87609	80.3534	46.7832	-276.91	-116.589	289.682	-281.312	142.98	-156.147	636.58	-288.26	533.885	-627.674	-157.054	-71.4527	-29.3963	289.69	-26.7241	-38.5214	103.263	-120.522	378.762	-505.804	-67.7304	-31.7315	197.428	-184.329	172.397
901	1	349.527	4.21374	1.81259	99.193	83.3743	-148.19	-224.239	72.7027	113.244	0.613815	79.7081	43.8038	-262.165	-134.119	298.598	-286.849	141.993	-142.098	639.352	-291.999	497.903	-598.18	-159.954	-70.2097	-27.182	287.633	-20.6792	-43.3551	101.234	-125.612	381.123	-504.116	-60.3894	-43.5561	200.002	-183.998	172.897
901	2	389.283	4.13779	1.75905	98.802	82.9753	-147.454	-224.622	72.2205	120.434	-5.98074	79.5417	43.3738	-267.389	-126.882	296.035	-283.723	140.196	-141.148	640.156	-292.936	499.084	-600.222	-159.756	-63.5612	-39.7098	302.426	-44.0861	-18.42	94.7987	-125.52	380.99	-504.024	-60.5784	-43.3105	199.946	-183.973	172.913
901	3	479.582	4.28914	1.79934	98.9455	81.0345	-148.504	-218.776	67.1831	105.763	8.05718	79.5575	43.1102	-269.855	-122.967	298.307	-286.033	138.788	-146.662	645.191	-298.263	509.262	-606.348	-158.049	-68.7468	-31.7222	292.11	-26.5036	-37.6407	100.362	-117.375	360.206	-487.281	-73.3011	-26.4448	195.157	-183.248	173.462
901	4	379.833	4.23723	1.7881	97.2618	81.6347	-148.854	-219.801	68.3591	104.486	9.04741	79.4736	42.8532	-267.25	-125.748	298.257	-285.634	138.964	-146.2	638.527	-290.639	514.133	-611.796	-158.801	-74.1615	-19.5586	278.123	-6.80403	-58.06	105.271	-123.456	383.562	-508.459	-68.1912	-35.513	196.986	-183.102	173.565
901	5	419.272	4.23858	1.79763	98.3369	81.6773	-149.381	-220.779	69.6176	102.305	10.7449	79.4332	42.7808	-264.368	-128.906	297.85	-285.054	139.321	-146.491	638.196	-290.273	516.725	-614.104	-158.705	-70.8329	-28.2822	290.374	-32.2039	-33.0406	101.624	-122.562	382.351	-507.766	-69.4076	-33.4878	196.594	-181.893	174.494
901	6	419.272	4.23858	1.79763	98.3369	81.6773	-149.381	-220.779	69.6176	102.305	10.7449	79.4332	42.7808	-264.368	-128.906	297.85	-285.054	139.321	-146.491	638.196	-290.273	516.725	-614.104	-158.705	-70.8329	-28.2822	290.374	-32.2039	-33.0406	101.624	-122.562	382.351	-507.766	-69.4076	-33.4878	196.594	-181.893	174.494
902	1	447.739	4.20313	1.79216	95.3549	79.7956	-142.379	-199.977	47.903	120.615	-4.35645	83.7792	42.7666	-263.465	-130.115	298.219	-285.37	139.606	-152.675	631.497	-282.969	540.459	-633.101	-158.363	-75.7191	-15.1302	276.394	-13.9426	-51.2446	105.483	-122.343	382.197	-507.686	-70.1288	-32.7089	196.342	-181.724	174.569
902	2	435.986	4.14499	1.76841	96.6461	80.1453	-141.607	-200.764	47.7287	127.801	-10.7693	83.4413	42.505	-266.138	-126.46	296.602	-283.389	138.673	-145.55	637.925	-290.98	515.459	-614.342	-158.565	-75.6346	-15.2625	276.56	-14.2395	-50.9332	105.396	-122.343	382.197	-507.686	-70.1288	-32.7089	196.342	-181.724	174.569
902	3	498.21	4.28802	1.79829	96.9799	79.7098	-142.166	-201.936	49.0866	126.288	-9.65198	83.2757	43.8117	-255.93	-140.607	295.402	-283.118	142.094	-152.637	640.349	-293.243	531.716	-624.912	-156.995	-72.4147	-29.4575	290.386	-25.3693	-39.6163	103.638	-116.329	365.201	-494.097	-76.5339	-22.0648	193.426	-182.123	173.91
902	4	461.629	4.29123	1.79738	96.2765	79.8908	-142.585	-202.729	50.0306	124.994	-8.65311	83.1622	43.9349	-252.571	-144.487	294.614	-282.273	142.606	-152.818	640.275	-293.153	532.511	-625.545	-156.961	-76.6816	-18.3966	277.06	-4.77294	-60.613	107.422	-117.582	371.05	-499.596	-73.4419	-26.0638	191.581	-180.401	173.36
902	5	459.356	4.26637	1.81482	97.7417	80.9323	-142.585	-202.729	50.0306	124.994	-8.65311	83.1622	43.9349	-252.571	-144.487	294.614	-282.273	142.606	-146.753	642.912	-296.408	507.511	-605.998	-157.955	-76.6726	-18.4213	277.095	-4.84598	-60.5411	107.412	-117.582	371.05	-499.596	-73.4419	-26.0638	191.581	-180.253	173.469
902	6	459.356	4.26637	1.81482	97.7417	80.9323	-142.585	-202.729	50.0306	124.994	-8.65311	83.1622	43.9349	-252.571	-144.487	294.614	-282.273	142.606	-146.753	642.912	-296.408	507.511	-605.998	-157.955	-76.6726	-18.4213	277.095	-4.84598	-60.5411	107.412	-117.582	371.05	-499.596	-73.4419	-26.0638	191.581	-180.253	173.469
903	1	516.312	4.27452	1.80801	96.1229	79.9944	-134.401	-185.281	30.5427	141.558	-20.1293	86.4511	44.0973	-251.399	-145.841	293.186	-280.817	142.762	-148.36	636.463	-289.469	516.412	-613.254	-158.728	-76.6948	-16.4671	275.125	-3.72665	-61.5246	107.292	-117.629	372.7	-501.189	-74.4872	-24.9198	191.662	-180.271	173.455
903	2	483.531	4.10668	1.70337	96.7934	79.5195	-140.897	-205.226	51.6323	136.019	-18.3236	82.9712	42.7455	-264.239	-128.643	290.27	-276.646	138.693	-148.512	636.497	-289.501	517.075	-613.778	-158.68	-69.1576	-23.403	285.299	-28.9759	-34.5039	99.138	-117.241	372.648	-501.335	-75.3458	-23.7548	191.47	-180.265	173.461
903	3	592.46	4.2049	1.74393	96.5485	78.8547	-141.165	-205.77	52.2546	135.276	-17.7677	82.8884	43.6063	-256.291	-139.423	290.503	-277.618	141.317	-157.057	639.191	-292.123	545.956	-635.338	-156.376	-67.0908	-34.3182	295.704	-35.893	-27.2618	98.2505	-113.308	358.381	-488.945	-78.0362	-18.9621	189.551	-180.186	173.518
903	4	587.031	4.20614	1.7403	95.5734	79.8326	-141.425	-206.3	52.8607	134.482	-17.1452	82.8063	43.5618	-252.674	-143.538	289.932	-276.754	141.652	-155.21	638.763	-291.565	539.72	-631.01	-156.767	-62.0257	-48.7871	310.68	-51.8834	-10.4097	94.3187	-114.721	362.354	-492.18	-76.9025	-21.2419	189.895	-179.945	173.683
903	5	595.674	4.16205	1.75446	97.1188	79.385	-141.865	-207.239	53.9341	133.203	-16.1598	82.6705	43.3345	-245.574	-151.205	289.935	-276.136	142.02	-155.852	638.194	-290.695	547.87	-638.909	-156.356	-69.4433	-25.1926	288.722	-32.3846	-33.1735	99.0578	-114.161	360.897	-491.039	-77.0271	-20.2663	190.092	-179.267	174.105
903	6	595.674	4.16205	1.75446	97.1188	79.385	-141.865	-207.239	53.9341	133.203	-16.1598	82.6705	43.3345	-245.574	-151.205	289.935	-276.136	142.02	-155.852	638.194	-290.695	547.87	-638.909	-156.356	-69.4433	-25.1926	288.722	-32.3846	-33.1735	99.0578	-114.161	360.897	-491.039	-77.0271	-20.2663	190.092	-179.267	174.105
904	1	571.135	4.17414	1.78107	95.0522	77.8009	-134.844	-186.761	32.2935	141.495	-20.3154	86.1596	42.7991	-248.189	-146.833	287.289	-272.816	140.305	-156.181	635.321	-287.415	550.074	-640.798	-156.821	-71.3837	-22.9133	285.769	-25.8791	-39.95	100.954	-114.161	360.897	-491.039	-77.0271	-20.2663	190.092	-179.267	174.105
904	2	498.599	4.17753	1.7461	96.7095	78.6193	-144.046	-208.683	56.5717	123.4	-7.93613	82.3933	42.3601	-254.711	-139.472	288.92	-274.236	139.574	-153.501	641.854	-294.914	538.35	-631.597	-156.135	-70.2623	-25.1471	288.289	-29.4873	-36.1229	99.9301	-114.348	361.481	-491.545	-76.9111	-20.4889	190.187	-179.221	174.136
904	3	543.378	4.2032	1.76062	97.9585	79.6903	-144.334	-208.749	56.7586	121.866	-6.62535	82.3893	42.6981	-250.842	-144.167	287.781	-273.138	140.327	-149.323	644.83	-298.496	517.102	-614.089	-156.854	-67.7341	-34.3476	297.373	-37.7641	-27.2554	98.2827	-113.524	359.809	-490.188	-78.3421	-18.6755	189.577	-178.982	174.269
904	4	509.102	4.18551	1.75927	95.7226	80.8396	-144.44	-208.994	57.0242	121.602	-6.43661	82.3581	42.6847	-250.158	-144.88	287.609	-272.899	140.344	-147.251	641.425	-294.354	517.964	-616.881	-157.469	-60.5458	-55.3788	318.845	-60.65	-2.65422	92.8321	-117.428	370.525	-499.136	-74.0511	-25.676	191.011	-179.008	174.25
904	5	473.055	4.17459	1.75832	93.2492	81.6403	-144.505	-209.148	57.2073	121.416	-6.28304	82.3325	42.7201	-249.637	-145.476	287.465	-272.739	140.391	-153.927	630.745	-281.626	542.601	-635.196	-157.832	-54.8077	-71.0161	332.533	-74.5277	14.7912	88.8899	-117.329	370.321	-499.153	-73.1725	-25.43	192.053	-182.767	171.657
904	6	473.055	4.17459	1.75832	93.2492	81.6403	-144.505	-209.148	57.2073	121.416	-6.28304	82.3325	42.7201	-249.637	-145.476	287.465	-272.739	140.391	-153.927	630.745	-281.626	542.601	-635.196	-157.832	-54.8077	-71.0161	332.533	-74.5277	14.7912	88.8899	-117.329	370.321	-499.153	-73.1725	-25.43	192.053	-182.767	171.657
905	1	525.075	4.18215	1.76797	92.1924	80.72	-137.08	-190.769	36.9358	135.254	-15.5814	85.497	42.6489	-249.431	-145.143	285.639	-270.698	139.841	-152.424	628.482	-279.249	537.756	-631.756	-158.541	-55.3533	-72.5871	333.684	-72.3519	12.7092	89.6161	-117.329	370.321	-499.153	-73.1725	-25.43	192.053	-182.767	171.657
905	2	610.638	4.08648	1.70112	92.1928	79.4997	-136.967	-189.691	35.8181	134.229	-14.5407	85.7021	40.7851	-267.036	-122.615	282.964	-266.383	135.208	-146.274	631.869	-283.718	515.061	-614.498	-159.065	-54.6155	-64.6297	327.002	-70.3453	10.6251	87.6716	-117.171	371.384	-500.294	-74.1328	-24.103	192.061	-182.832	171.558
905	3	601.248	4.26538	1.75754	92.6565	77.9793	-136.997	-189.756	35.8922	134.155	-14.4862	85.6917	42.9191	-269.453	-122.69	286.94	-273.314	137.599	-155.958	640.344	-292.889	542.659	-633.3	-156.358	-58.801	-68.587	327.208	-55.7625	-3.77325	94.2076	-113.331	359	-489.492	-78.5852	-17.7789	190.084	-182.527	171.82
905	4	494.587	4.23298	1.75146	92.3003	78.2952	-137.009	-189.78	35.9205	134.126	-14.465	85.6877	42.7161	-267.874	-124.317	286.65	-272.73	137.639	-155.142	638.515	-290.758	542.925	-634.369	-156.602	-60.3372	-64.9247	323.252	-50.581	-9.56133	95.5183	-121.978	382.858	-509.636	-67.9307	-33.586	194.178	-182.349	171.937
905	5	502.383	4.18698	1.74317	93.5338	77.3227	-137.031	-189.829	35.9767	134.07	-14.4235	85.6798	42.1916	-264.003	-128.183	287.267	-272.672	137.472	-155.477	638.021	-290.062	548.313	-639.757	-156.346	-67.2245	-39.8998	300.818	-32.3544	-31.8561	99.265	-121.357	380.995	-507.967	-69.1127	-32.1202	193.79	-180.723	173.214
905	6	502.383	4.18698	1.74317	93.5338	77.3227	-137.031	-189.829	35.9767	134.07	-14.4235	85.6798	42.1916	-264.003	-128.183	287.267	-272.672	137.472	-155.477	638.021	-290.062	548.313	-639.757	-156.346	-67.2245	-39.8998	300.818	-32.3544	-31.8561	99.265	-121.357	380.995	-507.967	-69.1127	-32.1202	193.79	-180.723	173.214
906	1	531	4.1837	1.73672	93.3599	77.2529	-127.349	-169.452	12.53	158.331	-32.3691	89.0322	42.3127	-266.262	-126.04	288.715	-274.486	137.631	-155.283	638.095	-290.197	547.318	-638.919	-156.394	-67.2047	-39.9391	300.857	-32.394	-31.8166	99.2499	-122.056	382.873	-509.557	-68.1345	-33.5269	194.18	-180.769	173.181
906	2	530.948	4.17377	1.7375	92.8657	76.8604	-127.596	-170.205	13.3502	158.243	-32.4628	88.9362	42.4034	-267.714	-124.145	288.252	-274.13	137.519	-153.943	638.912	-290.985	552.331	-642.821	-156.661	-76.9607	-16.0427	276.985	-8.58985	-55.7149	106.642	-121.697	382.564	-509.534	-68.6373	-32.66	194.01	-180.812	173.096
906	3	604.712	4.29821	1.77976	95.133	78.0528	-127.163	-169.25	12.2694	159.421	-33.3826	89.1053	44.3382	-263.78	-132.424	290.626	-278.812	140.781	-148.933	640.901	-293.875	523.515	-618.921	-157.56	-74.0878	-29.1878	289.035	-17.6733	-46.5968	105.5	-114.522	364.068	-494.985	-78.8461	-17.7369	190.118	-180.531	172.878
906	4	525.627	4.27371	1.75806	93.7627	78.0691	-126.846	-168.496	11.4137	160.008	-33.7735	89.2235	44.121	-265.494	-129.206	287.633	-275.158	139.53	-148.74	638.843	-291.293	524.491	-619.826	-158.01	-74.4056	-29.5482	288.339	-14.1613	-50.0211	106.268	-122.639	386.235	-512.738	-67.672	-34.9409	193.208	-180.332	173.004
906	5	551.869	4.27013	1.76651	94.4203	78.3113	-126.29	-166.745	9.51499	160.753	-34.2087	89.5032	43.9991	-261.267	-133.726	287.137	-274.361	139.886	-149.103	638.57	-290.972	527.179	-622.187	-157.902	-69.9646	-41.7122	303.193	-38.2698	-25.5399	101.995	-121.585	384.433	-511.468	-69.5212	-32.367	192.648	-179.363	173.676
906	6	551.869	4.27013	1.76651	94.4203	78.3113	-126.29	-166.745	9.51499	160.753	-34.2087	89.5032	43.9991	-261.267	-133.726	287.137	-274.361	139.886	-149.103	638.57	-290.972	527.179	-622.187	-157.902	-69.9646	-41.7122	303.193	-38.2698	-25.5399	101.995	-121.585	384.433	-511.468	-69.5212	-32.367	192.648	-179.363	173.676
907	1	478.652	4.24229	1.7813	93.6841	77.7639	-133.496	-186.255	31.4118	144.741	-22.8321	86.7431	44.008	-258.834	-136.066	285.238	-272.2	139.772	-152.205	636.241	-288.207	542.271	-634.533	-157.487	-72.7129	-34.4278	295.362	-27.7625	-36.6067	104.193	-121.585	384.433	-511.468	-69.5212	-32.367	192.648	-179.363	173.676
907	2	500.239	4.19764	1.73231	95.4258	79.0386	-138.771	-200.876	47.1107	138.089	-19.3697	84.2161	44.2329	-259.437	-135.27	282.654	-269.563	139.579	-146.232	641.716	-294.859	518.58	-616.309	-157.763	-69.3313	-42.366	303.918	-38.6335	-24.855	101.277	-120.652	386.48	-513.934	-72.7472	-28.0738	192.204	-179.337	173.702
907	3	545.996	4.2492	1.77395	95.4934	78.3207	-139.067	-201.436	47.7595	137.248	-18.7309	84.1281	44.59	-248.241	-148.733	282.232	-269.168	141.648	-154.227	645.386	-299.071	537.57	-629.368	-155.75	-75.0621	-29.0183	288.919	-18.5157	-46.6297	106.537	-115.903	372.773	-502.945	-77.6869	-19.3598	190.263	-179.801	172.978
907	4	543.985	4.24637	1.76366	96.5615	79.4244	-139.137	-201.38	47.7308	136.863	-18.4159	84.1412	44.6654	-247.863	-149.242	281.992	-268.962	141.796	-148.468	646.862	-300.651	512.959	-609.74	-157.12	-73.6493	-28.921	288.096	-14.8842	-49.897	105.32	-117.714	376.072	-505.097	-74.5917	-24.0425	190.9	-179.804	172.975
907	5	547.468	4.25385	1.81886	96.6326	80.0596	-139.446	-200.727	48.2267	131.357	-13.3725	84.377	44.6336	-246.419	-151.177	284.241	-271.456	142.319	-147.674	648.454	-302.514	510.465	-608.046	-156.951	-77.7837	-17.8121	274.523	7.94398	-72.9618	109.053	-116.52	374.01	-503.691	-75.5483	-21.7342	190.567	-179.816	172.722
907	6	547.468	4.25385	1.81886	96.6326	80.0596	-139.446	-200.727	48.2267	131.357	-13.3725	84.377	44.6336	-246.419	-151.177	284.241	-271.456	142.319	-147.674	648.454	-302.514	510.465	-608.046	-156.951	-77.7837	-17.8121	274.523	7.94398	-72.9618	109.053	-116.52	374.01	-503.691	-75.5483	-21.7342	190.567	-179.816	172.722
908	1	576.431	4.25531	1.81785	96.7358	80.1411	-131.428	-180.012	24.5147	150.212	-26.9594	87.4748	43.9156	-247.362	-149.443	287.358	-274.304	141.653	-145.227	650.67	-304.983	501.276	-601.195	-157.039	-77.9163	-16.9488	273.707	8.28785	-73.332	109.114	-116.702	374.555	-504.155	-75.4017	-21.9933	190.663	-179.799	172.734
908	2	519.312	4.10696	1.70067	96.4662	78.5956	-137.171	-201.203	46.5961	150.181	-30.1263	83.9998	42.2177	-264.59	-127.304	285.39	-270.947	137.116	-147.921	656.692	-311.72	514.708	-612.884	-155.127	-75.5723	-16.8631	275.082	-0.413942	-63.8144	106.148	-116.808	376.461	-506.017	-75.9139	-21.3804	190.767	-179.782	172.745
908	3	555.361	4.17293	1.70434	96.4766	78.3724	-143.792	-207.525	54.5266	125.181	-9.46821	82.3876	42.2177	-264.59	-127.304	285.39	-270.947	137.116	-147.921	656.692	-311.72	514.708	-612.884	-155.127	-75.3826	-18.4671	276.676	-1.97101	-62.3184	106.129	-115.842	373.101	-503.093	-76.9179	-19.8901	190.266	-179.782	172.745
908	4	460.05	4.13995	1.71247	96.0096	79.2533	-143.918	-208.031	55.0805	124.929	-9.31819	82.3409	41.2839	-264.025	-127.379	287.603	-272.361	136.788	-147.492	653.789	-308.082	515.311	-613.082	-155.885	-75.7491	-17.43	274.108	3.77195	-68.166	106.971	-122.861	388.959	-514.864	-64.879	-37.6412	192.655	-179.732	172.778
908	5	497.767	4.13423	1.72764	97.534	79.1278	-144.242	-208.509	55.6836	123.774	-8.4175	82.2824	41.3576	-261.506	-130.278	286.925	-271.642	137.217	-146.538	656.702	-311.475	512.463	-611.305	-155.566	-73.3716	-23.8204	284.558	-22.3189	-42.7785	103.648	-121.731	387.866	-514.423	-66.4087	-35.0199	192.192	-177.773	173.975
908	6	497.767	4.13423	1.72764	97.534	79.1278	-144.242	-208.509	55.6836	123.774	-8.4175	82.2824	41.3576	-261.506	-130.278	286.925	-271.642	137.217	-146.538	656.702	-311.475	512.463	-611.305	-155.566	-73.3716	-23.8204	284.558	-22.3189	-42.7785	103.648	-121.731	387.866	-514.423	-66.4087	-35.0199	192.192	-177.773	173.975
909	1	469.598	4.1171	1.75211	95.3193	78.1341	-136.541	-189.688	35.6402	136.53	-16.4154	85.6067	41.3574	-261.506	-130.277	286.914	-271.63	137.215	-146.861	644.42	-298.394	520.331	-617.905	-157.421	-73.3716	-23.8204	284.558	-22.3189	-42.7785	103.648	-121.731	387.866	-514.423	-66.4087	-35.0199	192.192	-177.773	173.975
909	2	566.781	4.06933	1.69667	94.1002	77.3183	-135.89	-188.353	34.0978	138.236	-17.6945	85.8251	40.4349	-269.297	-119.867	283.318	-266.76	134.722	-147.422	645.18	-299.057	523.3	-620.511	-157.072	-66.5665	-37.1088	299.838	-44.8975	-18.6426	97.2934	-121.287	387.372	-514.211	-67.1121	-33.6539	192.053	-177.901	173.662
909	3	593.358	4.14204	1.71792	93.8366	76.1158	-135.877	-188.325	34.0665	138.269	-17.7192	85.8297	41.7663	-268.8	-122.389	284.335	-269.24	136.418	-152.828	643.636	-297.157	546.949	-639.436	-155.847	-71.3257	-26.176	288.013	-29.8708	-34.909	101.467	-119.225	379.88	-507.822	-69.0337	-30.6289	190.961	-177.928	173.644
909	4	561.874	4.14566	1.71228	94.1434	77.0139	-135.836	-188.238	33.9665	138.372	-17.7952	85.8442	41.67	-264.124	-127.678	284.185	-268.838	137.028	-148.817	641.734	-294.846	528.437	-624.329	-157.354	-76.0078	-12.4903	272.71	-9.59602	-55.7001	105.435	-118.835	378.668	-506.518	-70.8416	-29.8669	189.332	-177.494	173.821
909	5	548.829	4.1104	1.74306	95.9505	78.0193	-135.836	-188.238	33.9665	138.372	-17.7952	85.8442	41.67	-264.124	-127.678	284.185	-268.838	137.028	-142.452	647.366	-301.695	503.437	-605.156	-157.92	-75.9018	-12.7859	273.099	-10.2533	-55.0487	105.316	-118.835	378.668	-506.518	-70.8416	-29.8669	189.332	-176.778	174.237
909	6	548.829	4.1104	1.74306	95.9505	78.0193	-135.836	-188.238	33.9665	138.372	-17.7952	85.8442	41.67	-264.124	-127.678	284.185	-268.838	137.028	-142.452	647.366	-301.695	503.437	-605.156	-157.92	-75.9018	-12.7859	273.099	-10.2533	-55.0487	105.316	-118.835	378.668	-506.518	-70.8416	-29.8669	189.332	-176.778	174.237
910	1	514.948	4.15082	1.74336	96.9377	79.0145	-145.46	-208.304	57.0187	113.615	0.648078	82.5946	41.8819	-264.036	-128.352	285.424	-270.325	137.605	-143.071	647.941	-302.258	505.162	-606.378	-157.709	-75.9407	-11.8106	272.167	-10.1137	-55.1719	105.272	-118.851	379.355	-507.188	-71.3844	-29.2958	189.354	-176.769	174.242
910	2	661.933	4.04858	1.65303	96.0856	76.9705	-142.193	-206.925	52.7603	138.615	-21.5923	82.2527	41.2116	-272.639	-117.157	282.28	-266.415	135.203	-147.157	654.512	-309.489	524.455	-622.814	-155.281	-72.4335	-15.9774	277.856	-21.9879	-42.394	101.506	-118.851	379.355	-507.188	-71.3844	-29.2958	189.354	-176.769	174.242
910	3	694.93	4.10798	1.65392	95.6078	76.179	-133.066	-184.701	27.8779	158.01	-34.6599	85.3286	41.1768	-272.873	-117.083	283.254	-267.437	135.388	-147.08	654.67	-309.654	524.002	-622.442	-155.276	-71.4441	-20.6527	282.471	-26.473	-37.9709	101.095	-117.179	374.097	-502.776	-74.2674	-25.723	188.53	-176.784	174.228
910	4	658.656	4.1109	1.65912	94.7371	76.4621	-132.795	-184.197	27.3093	158.699	-35.1804	85.4252	40.8704	-269.276	-120.971	283.564	-267.351	135.732	-147.758	653.173	-307.95	528.53	-626.233	-155.221	-76.3973	-7.02698	266.266	-4.36141	-60.4937	105.919	-119.525	379.382	-506.783	-71.0823	-31.299	188.463	-176.617	174.3
910	5	686.339	4.10651	1.66841	95.7743	76.3416	-132.387	-183.163	26.2081	159.66	-35.8786	85.5865	40.8753	-264.924	-125.704	282.996	-266.679	136.246	-148.019	652.989	-307.757	530.034	-627.487	-155.154	-72.5501	-17.9877	281.172	-30.5454	-34.6676	101.284	-118.439	377.729	-505.711	-72.5789	-29.1004	187.553	-174.395	175.272
910	6	686.339	4.10651	1.66841	95.7743	76.3416	-132.387	-183.163	26.2081	159.66	-35.8786	85.5865	40.8753	-264.924	-125.704	282.996	-266.679	136.246	-148.019	652.989	-307.757	530.034	-627.487	-155.154	-72.5501	-17.9877	281.172	-30.5454	-34.6676	101.284	-118.439	377.729	-505.711	-72.5789	-29.1004	187.553	-174.395	175.272
911	1	600.098	4.077	1.69366	94.0117	75.4336	-133.764	-183.677	27.5307	150.12	-27.6004	85.7628	40.8753	-264.924	-125.704	282.996	-266.679	136.246	-153.442	645.629	-299.9	555.034	-647.168	-154.934	-72.5501	-17.9877	281.172	-30.5454	-34.6676	101.284	-118.439	377.729	-505.711	-72.5789	-29.1004	187.553	-174.395	175.272
911	2	558.15	4.07863	1.67654	96.0816	77.0315	-141.793	-206.891	52.7367	140.12	-22.5528	82.0839	41.693	-261.841	-130.23	282.247	-266.344	137.525	-149.395	649.951	-304.981	537.666	-633.725	-155.104	-72.5379	-17.3029	280.498	-30.2546	-34.9005	101.194	-118.072	378.804	-506.916	-74.648	-26.6172	187.349	-174.309	175.305
911	3	585.27	4.11863	1.67101	96.1611	76.8426	-132.432	-188.07	31.1376	165.12	-41.0554	84.891	41.693	-261.841	-130.23	282.247	-266.344	137.525	-147.857	650.991	-306.133	530.094	-627.576	-155.412	-71.1699	-23.0805	286.14	-34.2127	-30.7489	100.37	-116.404	373.391	-502.366	-75.9889	-24.2996	186.493	-174.309	175.305
911	4	557.868	4.12374	1.67761	95.2064	77.2209	-131.736	-187.33	30.2868	167.178	-42.7065	85.1404	41.2852	-257.914	-134.714	284.921	-268.597	138.153	-150.408	647.528	-301.941	541.808	-636.72	-155.158	-77.3181	-4.69593	266.302	-13.5981	-52.3873	105.628	-118.211	376.885	-504.879	-72.6379	-29.3064	186.398	-174.4	175.208
911	5	585.305	4.09773	1.70208	94.5197	76.5655	-131.736	-187.33	30.2868	167.178	-42.7065	85.1404	41.2852	-257.914	-134.714	284.921	-268.597	138.153	-155.898	647.536	-302.005	566.808	-656.958	-153.483	-77.0877	-5.29944	267.128	-15.1717	-50.8458	105.389	-118.211	376.885	-504.879	-72.6379	-29.3064	186.398	-174.249	175.551
911	6	585.305	4.09773	1.70208	94.5197	76.5655	-131.736	-187.33	30.2868	167.178	-42.7065	85.1404	41.2852	-257.914	-134.714	284.921	-268.597	138.153	-155.898	647.536	-302.005	566.808	-656.958	-153.483	-77.0877	-5.29944	267.128	-15.1717	-50.8458	105.389	-118.211	376.885	-504.879	-72.6379	-29.3064	186.398	-174.249	175.551
912	1	606.285	4.17144	1.73836	92.4578	75.6813	-131.749	-173.621	17.4502	142.178	-18.8552	87.6111	41.2852	-257.914	-134.714	284.921	-268.597	138.153	-154.337	641.891	-295.812	558.765	-650.033	-155.217	-79.3193	-3.66196	264.068	-3.03736	-62.9083	107.615	-118.211	376.885	-504.879	-72.6379	-29.3064	186.398	-174.249	175.551
912	2	607.781	4.10679	1.68716	93.9053	75.9254	-133.835	-184.33	28.39	147.593	-25.2063	85.8191	40.3986	-265.737	-124.427	283.752	-266.475	135.962	-148.322	650.383	-305.729	533.936	-631.126	-154.868	-78.5464	-2.7187	263.046	-4.9633	-60.7348	106.824	-118.057	376.687	-504.755	-73.0267	-28.8061	186.323	-174.241	175.558
912	3	597.192	4.09891	1.70507	93.1536	75.1339	-133.835	-184.33	28.39	147.593	-25.2063	85.8191	40.3986	-265.737	-124.427	283.752	-266.475	135.962	-154.894	648.822	-304.039	558.936	-650.326	-153.42	-77.9898	-6.31065	266.478	-6.75718	-58.9943	106.66	-117.852	376.123	-504.292	-73.2619	-28.4517	186.219	-174.241	175.558
912	4	526.493	4.12443	1.68491	93.2969	76.3403	-133.77	-184.177	28.2204	147.715	-25.2885	85.8445	40.4367	-264.625	-125.749	283.579	-266.291	136.158	-149.914	645.973	-300.457	535.902	-631.313	-155.585	-76.4203	-7.6634	265.603	3.30494	-67.3959	105.756	-123.321	384.408	-509.75	-64.9459	-42.1966	187.59	-174.227	175.572
912	5	593.087	4.11967	1.683	94.4504	76.0982	-133.512	-183.583	27.5372	148.218	-25.6423	85.9529	40.3534	-262.19	-128.754	282.59	-264.961	136.797	-149.876	646.006	-300.494	535.864	-631.275	-155.601	-75.5455	-9.18771	270.756	-18.7873	-46.4351	104.3	-121.872	383.164	-509.292	-67.364	-38.5288	187.241	-173.792	176.833
912	6	593.087	4.11967	1.683	94.4504	76.0982	-133.512	-183.583	27.5372	148.218	-25.6423	85.9529	40.3534	-262.19	-128.754	282.59	-264.961	136.797	-149.876	646.006	-300.494	535.864	-631.275	-155.601	-75.5455	-9.18771	270.756	-18.7873	-46.4351	104.3	-121.872	383.164	-509.292	-67.364	-38.5288	187.241	-173.792	176.833
913	1	540.356	4.09369	1.70831	96.6954	78.1873	-133.358	-183.195	27.1467	147.949	-25.3177	86.0698	40.3325	-257.586	-134.808	283.889	-266.119	138.061	-140.755	647.239	-302.511	508.579	-608.377	-161.126	-74.2835	-4.99971	266.608	-20.2211	-43.5976	103.391	-125.161	387.37	-508.796	-61.8466	-48.0457	190.203	-173.228	176.96
913	2	470.823	4.06615	1.68595	96.5296	77.8554	-141.727	-205.747	51.9167	136.841	-19.2873	82.2439	40.5264	-262.891	-129.183	283.462	-266.025	137.784	-144.538	650.504	-305.918	525.574	-622.525	-159.211	-74.3402	-4.59513	266.204	-19.9637	-43.8506	103.421	-125.252	388.039	-509.404	-61.8783	-48.0607	190.219	-173.169	176.984
913	3	497.507	4.17184	1.72356	95.426	76.1074	-133.475	-183.405	26.9167	139.988	-16.7527	85.2725	40.5267	-262.889	-129.187	283.464	-266.028	137.785	-144.538	650.504	-305.918	525.574	-622.525	-159.211	-72.6665	-14.8481	275.796	-23.3533	-40.7679	102.511	-122.604	378.669	-502.31	-64.0898	-44.1191	188.431	-173.169	176.984
913	4	551.543	4.16169	1.70413	93.3753	76.0221	-133.358	-183.148	26.6201	140.23	-16.9162	85.3152	40.5804	-261.147	-131.449	283.865	-266.322	138.209	-148.552	641.28	-295.504	540.174	-634.086	-158.72	-76.158	-3.39364	263.01	-10.3603	-53.5359	105.924	-120.54	379.964	-506.421	-70.4626	-35.849	185.177	-173.291	176.63
913	5	574.004	4.14699	1.70916	94.8823	76.2424	-133.171	-182.713	26.1282	140.637	-17.202	85.3845	40.5273	-255.792	-137.329	283.382	-265.561	138.883	-148.023	641.443	-295.701	538.308	-632.682	-158.808	-71.1621	-18.0295	281.527	-36.1794	-27.6021	100.018	-119.324	378.07	-505.357	-71.517	-33.366	184.804	-171.813	176.787
913	6	574.004	4.14699	1.70916	94.8823	76.2424	-133.171	-182.713	26.1282	140.637	-17.202	85.3845	40.5273	-255.792	-137.329	283.382	-265.561	138.883	-148.023	641.443	-295.701	538.308	-632.682	-158.808	-71.1621	-18.0295	281.527	-36.1794	-27.6021	100.018	-119.324	378.07	-505.357	-71.517	-33.366	184.804	-171.813	176.787
914	1	549.393	4.1178	1.70883	96.496	77.6806	-138.077	-193.686	39.1384	130.141	-10.3993	84.2068	40.6074	-255.276	-137.97	283.224	-265.452	138.998	-142.731	642.408	-297.071	513.711	-612.95	-160.083	-73.0687	-10.9985	274.171	-27.4688	-36.2112	101.346	-119.053	378.005	-505.422	-72.1338	-32.5213	184.659	-171.796	176.791
914	2	588.714	4.0312	1.6568	94.0013	74.825	-138.219	-193.814	39.3131	129.583	-9.94815	84.1854	39.1274	-273.079	-114.646	278.912	-260.008	133.887	-147.916	646.289	-301.055	535.732	-631.074	-157.554	-72.8668	-9.43788	272.533	-25.3898	-37.982	100.951	-118.586	378.969	-506.615	-73.3762	-30.7451	184.431	-171.781	176.796
914	3	771.616	3.985	1.69815	90.4689	72.7896	-137.378	-190.455	35.7453	129.831	-9.7098	84.6818	41.6051	-279.85	-106.534	272.083	-255.465	136.198	-164.338	639.058	-292.168	583.756	-672.623	-154.043	-64.3522	-27.4549	289.796	-38.6508	-25.5496	94.7784	-112.516	375.316	-506.929	-84.3354	-14.7697	181.402	-171.938	176.786
914	4	731.784	3.98297	1.69056	90.3758	72.6849	-137.393	-190.488	35.7831	129.794	-9.68313	84.6769	41.5188	-279.258	-107.159	272.215	-255.497	136.232	-161.809	638.989	-291.889	580.194	-671.476	-154.211	-71.2788	-7.41088	268.784	-15.5004	-50.1722	100.299	-113.726	376.916	-507.818	-82.4193	-17.6811	181.842	-172.001	176.747
914	5	711.583	3.99129	1.73904	91.6165	72.2299	-137.429	-190.615	35.894	129.687	-9.61769	84.6738	41.2737	-277.036	-109.521	272.634	-255.568	136.351	-156.991	650.365	-306.609	576.218	-672.407	-153.238	-65.4887	-24.5074	289.214	-40.4318	-25.0185	93.9446	-113.451	376.261	-507.288	-82.9053	-16.9902	181.778	-167.091	177.723
914	6	711.583	3.99129	1.73904	91.6165	72.2299	-137.429	-190.615	35.894	129.687	-9.61769	84.6738	41.2737	-277.036	-109.521	272.634	-255.568	136.351	-156.991	650.365	-306.609	576.218	-672.407	-153.238	-65.4887	-24.5074	289.214	-40.4318	-25.0185	93.9446	-113.451	376.261	-507.288	-82.9053	-16.9902	181.778	-167.091	177.723
915	1	673.43	3.986	1.75524	91.441	72.0227	-134.933	-185.322	29.9462	136.326	-14.7013	85.6605	41.1135	-275.964	-110.672	273.018	-255.775	136.434	-154.68	651.567	-307.692	572.566	-671.076	-153.238	-72.8622	-3.80391	267.824	-17.3051	-49.3406	99.7218	-113.3	375.886	-506.98	-83.145	-16.6322	181.773	-167.165	177.701
915	2	709.779	3.95019	1.68459	92.7719	72.6393	-130.757	-186.319	28.455	161.326	-35.0253	84.4418	41.1129	-275.979	-110.653	273.01	-255.766	136.428	-154.182	652.397	-308.601	570.688	-669.593	-153.188	-68.6799	-9.93074	274.538	-27.2909	-39.0285	96.1405	-113.3	375.885	-506.979	-83.1459	-16.631	181.772	-167.165	177.701
915	3	691.469	4.07404	1.72771	93.3474	73.4568	-130.228	-185.927	27.9656	163.417	-36.7376	84.5448	41.3586	-275.183	-112.48	280.552	-264.078	138.102	-157.144	655.711	-311.991	570.119	-665.934	-151.886	-64.1955	-33.5849	298.688	-44.2882	-21.3184	92.905	-109.603	354.037	-486.483	-80.4959	-17.756	178.217	-165.908	177.562
915	4	608.474	4.06371	1.71293	92.4347	74.1373	-130.143	-185.823	27.8366	163.681	-36.9484	84.5693	41.2303	-274.306	-113.47	280.494	-263.837	138.205	-156.472	653.86	-309.774	568.268	-664.541	-152.222	-63.0646	-38.3233	302.743	-45.659	-19.1675	92.6214	-118.813	378.28	-506.739	-70.1423	-33.6532	182.454	-166.244	177.371
915	5	623.856	4.0579	1.71836	91.0605	75.5934	-130.101	-185.807	27.8107	163.851	-37.0896	84.5786	41.0423	-273.481	-114.246	280.832	-263.957	138.139	-154.88	654.509	-310.064	569.31	-667.361	-152.207	-55.707	-60.2178	324.382	-68.2675	5.42933	87.5762	-118.765	378.202	-506.531	-71.1918	-31.9595	184.933	-169.333	176.834
915	6	623.856	4.0579	1.71836	91.0605	75.5934	-130.101	-185.807	27.8107	163.851	-37.0896	84.5786	41.0423	-273.481	-114.246	280.832	-263.957	138.139	-154.88	654.509	-310.064	569.31	-667.361	-152.207	-55.707	-60.2178	324.382	-68.2675	5.42933	87.5762	-118.765	378.202	-506.531	-71.1918	-31.9595	184.933	-169.333	176.834
916	1	614.53	4.0879	1.72376	90.0199	75.176	-133.871	-180.615	25.0039	138.851	-16.6917	86.4746	41.0424	-273.48	-114.246	280.831	-263.956	138.139	-154.754	645.988	-301.322	559.34	-657.848	-154.058	-55.707	-60.2178	324.382	-68.2675	5.42933	87.5762	-118.765	378.202	-506.531	-71.1918	-31.9595	184.933	-169.333	176.834
916	2	626.457	4.00352	1.67409	91.5551	74.9671	-130.006	-183.601	25.5594	164.004	-37.3648	84.9564	40.264	-278.275	-108.071	282.448	-264.987	136.53	-153.779	647.676	-303.163	556.251	-655.523	-153.95	-56.8078	-45.4646	310.061	-58.554	-5.57348	87.707	-118.14	374.143	-502.715	-73.2008	-29.9578	184.698	-169.589	176.773
916	3	665.301	4.08267	1.67244	91.1975	73.8505	-134.999	-181.949	24.8174	139.004	-16.0424	84.5113	40.264	-278.275	-108.071	282.448	-264.987	136.53	-153.779	647.676	-303.163	556.251	-655.523	-153.95	-58.0525	-43.2849	307.764	-55.0794	-9.26325	88.7552	-117.136	369.871	-498.816	-73.9173	-28.7583	184.139	-169.589	176.773
916	4	598.949	3.9757	1.68199	88.2568	75.5892	-134.922	-181.79	24.6283	139.183	-16.1708	84.5372	37.5129	-275.301	-110.574	281.056	-259.621	136.416	-155.542	640.226	-293.542	570.965	-668.201	-154.149	-51.6504	-65.2688	327.675	-73.7087	11.7594	85.5366	-124.512	391.458	-516.116	-63.7198	-44.8921	183.706	-169.764	176.72
916	5	721.036	4.04451	1.79028	86.7487	78.7008	-134.914	-181.781	24.6165	139.199	-16.1811	84.5395	37.4049	-274.601	-111.322	281.192	-259.561	136.339	-159.626	621.303	-268.992	567.437	-660.972	-156.396	-47.7216	-79.6264	339.78	-86.5399	27.2986	84.139	-124.695	391.385	-515.518	-65.6105	-40.7536	190.908	-183.46	173.267
916	6	721.036	4.04451	1.79028	86.7487	78.7008	-134.914	-181.781	24.6165	139.199	-16.1811	84.5395	37.4049	-274.601	-111.322	281.192	-259.561	136.339	-159.626	621.303	-268.992	567.437	-660.972	-156.396	-47.7216	-79.6264	339.78	-86.5399	27.2986	84.139	-124.695	391.385	-515.518	-65.6105	-40.7536	190.908	-183.46	173.267
917	1	658.717	4.0349	1.78793	86.8897	78.7908	-142.785	-202.476	49.4581	121.767	-5.28242	82.9571	39.1689	-272.749	-114.768	271.004	-250.321	136.744	-159.975	621.406	-269.177	565.558	-658.843	-156.423	-47.603	-79.879	340.076	-87.1534	27.9529	84.0255	-124.82	391.69	-515.752	-65.3656	-41.0156	191.094	-183.582	173.216
917	2	657.822	4.02658	1.77562	87.39	78.9265	-138.631	-201.131	45.5589	146.767	-25.117	81.404	39.1689	-272.749	-114.768	271.004	-250.321	136.744	-157.691	622.933	-270.848	559.486	-654.364	-156.335	-46.2067	-76.9007	336.863	-87.1733	28.3338	82.7031	-124.82	391.69	-515.752	-65.3656	-41.0156	191.094	-183.582	173.216
917	3	755.722	4.21413	1.7422	90.2069	79.4288	-138.66	-201.179	45.6145	146.678	-25.0474	81.3957	42.6793	-287.582	-100.693	285.228	-270.622	138.341	-157.141	638.307	-289.988	552.568	-646.001	-154.816	-48.3824	-91.7603	347.057	-83.7582	27.8901	88.9012	-120.843	370.019	-495.125	-69.9775	-35.176	190.546	-183.615	174.081
917	4	657.128	4.10981	1.69186	91.2046	78.0403	-138.67	-201.196	45.6338	146.647	-25.0231	81.3929	42.2002	-285.986	-102.229	286.193	-271.043	138.21	-155.024	645.619	-299.412	559.337	-655.66	-153.961	-53.3813	-73.7439	332.799	-65.9855	6.723	89.5298	-123.861	387.908	-512.494	-67.5048	-37.2043	197.246	-183.535	174.143
917	5	677.532	4.06328	1.6902	92.4844	76.8224	-138.686	-201.222	45.6642	146.598	-24.9852	81.3884	41.3594	-283.464	-104.544	287.807	-271.75	137.84	-155.019	645.406	-298.989	562.11	-658.679	-153.818	-59.576	-47.8959	310.729	-51.1252	-12.8626	92.3493	-123.522	386.487	-511.177	-68.1508	-36.3548	197.114	-181.552	175.785
917	6	677.532	4.06328	1.6902	92.4844	76.8224	-138.686	-201.222	45.6642	146.598	-24.9852	81.3884	41.3594	-283.464	-104.544	287.807	-271.75	137.84	-155.019	645.406	-298.989	562.11	-658.679	-153.818	-59.576	-47.8959	310.729	-51.1252	-12.8626	92.3493	-123.522	386.487	-511.177	-68.1508	-36.3548	197.114	-181.552	175.785
918	1	625.668	4.05376	1.68512	92.0021	77.0893	-127.583	-178.134	20.755	170.498	-43.0676	86.6344	41.4935	-284.645	-103.465	288.537	-272.684	137.982	-154.897	639.746	-293.229	554.535	-651.557	-155.379	-59.3447	-48.2119	311.095	-52.1178	-11.8612	92.1552	-124.004	388.578	-513.059	-68.7291	-36.1749	197.356	-181.484	175.836
918	2	551.277	3.99998	1.66131	94.4963	78.6106	-130.451	-202.387	45.755	185.608	-58.869	82.9892	41.4935	-284.645	-103.465	288.537	-272.684	137.982	-154.752	640.01	-293.522	554.073	-651.207	-155.36	-60.9598	-35.8815	299.02	-43.7987	-21.0827	92.7713	-124.004	388.578	-513.059	-68.7291	-36.1749	197.356	-181.484	175.836
918	3	553.519	4.07525	1.67352	96.5243	78.876	-130.629	-204.114	47.5507	186.478	-59.848	82.8293	41.1121	-281.594	-106.815	291.844	-275.598	138.454	-153.992	645.18	-299.802	539.473	-636.699	-155.194	-68.2852	-19.8607	281.972	-22.5793	-43.7141	98.9306	-122.162	377.408	-502.524	-70.0275	-34.0527	196.481	-181.612	175.737
918	4	586.119	4.0551	1.66408	97.1917	79.9659	-130.519	-203.87	47.3227	186.724	-60.0326	82.8789	41.1045	-281.091	-107.411	291.849	-275.586	138.548	-148.542	644.825	-299.413	514.734	-616.665	-156.938	-70.1726	-13.7726	274.37	-9.71609	-56.1771	100.691	-121.135	378.401	-503.867	-73.5629	-30.5309	195.179	-181.57	175.761
918	5	526.462	4.04433	1.65849	94.4333	80.2147	-130.458	-203.839	47.2981	187.095	-60.3638	82.8989	41.1001	-280.653	-107.902	291.783	-275.491	138.593	-154.431	632.412	-285.1	537.726	-633.692	-157.668	-71.9778	-4.55341	261.354	14.2478	-78.3593	102.695	-121.031	378.364	-504.221	-72.0974	-30.4671	196.36	-185.77	172.359
918	6	526.462	4.04433	1.65849	94.4333	80.2147	-130.458	-203.839	47.2981	187.095	-60.3638	82.8989	41.1001	-280.653	-107.902	291.783	-275.491	138.593	-154.431	632.412	-285.1	537.726	-633.692	-157.668	-71.9778	-4.55341	261.354	14.2478	-78.3593	102.695	-121.031	378.364	-504.221	-72.0974	-30.4671	196.36	-185.77	172.359
919	1	476.258	4.02097	1.67414	95.0527	80.6624	-128.94	-195.629	38.9775	184.282	-57.1313	84.3846	41.0942	-280.617	-107.924	291.705	-275.401	138.57	-148.56	631.356	-284.561	512.726	-614.132	-159.311	-71.9778	-4.55341	261.354	14.2478	-78.3593	102.695	-121.031	378.364	-504.221	-72.0974	-30.4671	196.36	-185.77	172.359
919	2	599.284	4.00855	1.66525	96.1621	81.273	-136.866	-219.638	63.3759	174.787	-51.0215	79.0889	41.6335	-279.57	-110.296	292.632	-276.784	139.914	-149.127	634.604	-287.9	518.897	-619.541	-158.436	-70.669	-2.48691	259.808	8.10715	-72.0813	101.223	-121.031	379.267	-505.158	-72.4383	-29.9433	196.43	-185.822	172.269
919	3	554.448	4.29145	1.76002	97.8622	82.3848	-136.553	-219.547	63.2438	175.763	-51.8302	79.1579	47.6665	-285.147	-113.289	303.638	-295.806	148.976	-149.441	632.629	-285.725	520.446	-620.979	-158.368	-71.014	-16.8909	271.964	12.6447	-76.1761	103.747	-116.501	353.498	-480.757	-75.1267	-26.596	193.433	-184.444	173.335
919	4	423.177	4.24868	1.75079	97.5757	83.0632	-136.439	-219.876	63.563	176.548	-52.5547	79.164	47.2645	-282.993	-115.165	303.261	-294.891	148.71	-147.641	632.13	-285.365	515.373	-617.583	-158.736	-70.8886	-20.1162	275.274	9.44047	-73.0198	103.863	-124.644	377.487	-501.299	-65.9696	-40.2691	197.471	-184.242	173.477
919	5	460.31	4.24249	1.74875	98.6859	82.7426	-136.138	-219.496	63.1928	177.716	-53.5651	79.271	47.136	-280.592	-117.844	303.042	-294.518	149.065	-147.898	631.932	-285.141	516.765	-618.744	-158.678	-69.7432	-23.0974	282.552	-16.6753	-48.2559	101.688	-123.269	376.321	-500.844	-68.0152	-37.4285	196.389	-182.229	175.063
919	6	460.31	4.24249	1.74875	98.6859	82.7426	-136.138	-219.496	63.1928	177.716	-53.5651	79.271	47.136	-280.592	-117.844	303.042	-294.518	149.065	-147.898	631.932	-285.141	516.765	-618.744	-158.678	-69.7432	-23.0974	282.552	-16.6753	-48.2559	101.688	-123.269	376.321	-500.844	-68.0152	-37.4285	196.389	-182.229	175.063
920	1	368.586	4.2662	1.76621	96.6091	81.3891	-129.737	-193.994	37.9512	180.658	-54.4615	84.5176	47.0451	-281.789	-116.091	301.354	-292.549	148.274	-148.587	628.024	-280.974	517.375	-619.156	-159.275	-71.6511	-23.0862	282.022	-10.1832	-54.8025	103.508	-123.612	377.877	-502.208	-68.527	-37.026	196.736	-182.283	175.019
920	2	448.85	4.21001	1.7265	96.7329	80.9212	-134.667	-216.907	61.4095	183.191	-59.1883	80.6668	46.6147	-284.729	-111.566	297.182	-287.569	146.324	-153.204	637.686	-290.994	541.627	-638.419	-156.514	-71.7	-21.8897	280.845	-9.38109	-55.5679	103.463	-124.083	380.41	-504.466	-68.3315	-37.38	197.065	-182.318	174.99
920	3	435.672	4.27386	1.75488	95.4568	79.0074	-130.185	-192.778	36.4095	181.082	-54.38	83.269	46.6147	-284.729	-111.566	297.182	-287.569	146.324	-153.204	637.687	-290.994	541.623	-638.416	-156.514	-70.5942	-28.6835	287.315	-14.9089	-49.7997	103.026	-121.04	369.739	-495.259	-72.5146	-31.5407	195.415	-182.318	174.99
920	4	474.604	4.25618	1.74541	94.2968	79.1935	-130.064	-192.566	36.1745	181.353	-54.5898	83.329	46.5852	-284.365	-112.028	297.336	-287.683	146.422	-157.215	634.56	-286.761	557.547	-650.852	-156.257	-74.5204	-16.4949	272.946	1.2927	-66.2253	106.638	-120.623	379.591	-505.492	-73.0833	-30.879	194.137	-182.321	174.943
920	5	504.449	4.25378	1.7478	95.5739	79.124	-129.631	-191.532	35.2156	182.669	-55.6698	83.5314	46.4245	-281.491	-115.14	297.231	-287.396	146.754	-156.461	634.538	-286.825	555.237	-649.186	-156.372	-72.2334	-22.4883	282.913	-24.5984	-41.0595	103.652	-119.725	378.36	-504.735	-74.3692	-29.0916	193.315	-180.275	176.342
920	6	504.449	4.25378	1.7478	95.5739	79.124	-129.631	-191.532	35.2156	182.669	-55.6698	83.5314	46.4245	-281.491	-115.14	297.231	-287.396	146.754	-156.461	634.538	-286.825	555.237	-649.186	-156.372	-72.2334	-22.4883	282.913	-24.5984	-41.0595	103.652	-119.725	378.36	-504.735	-74.3692	-29.0916	193.315	-180.275	176.342
921	1	563.818	4.29591	1.80184	93.5975	77.7611	-125.581	-167.592	10.2156	167.488	-39.4744	88.2775	46.4258	-281.5	-115.093	297.09	-287.254	146.709	-155.074	629.944	-282.386	547.872	-643.39	-157.572	-73.5929	-25.4108	285.62	-19.39	-46.2782	104.979	-119.725	378.36	-504.735	-74.3692	-29.0916	193.315	-180.275	176.342
921	2	504.885	4.26102	1.73376	95.56	78.9891	-123.698	-180.95	23.3657	192.354	-62.3579	86.7999	46.0574	-285.709	-108.692	293.426	-282.958	144.297	-150.8	635.939	-289.512	532.695	-631.462	-157.452	-71.2336	-28.2471	289.047	-26.131	-39.1469	102.705	-120.541	379.178	-505.599	-75.4894	-28.5884	193.912	-180.352	176.3
921	3	554.795	4.2965	1.75551	95.2384	78.3525	-123.145	-179.345	21.6628	193.261	-62.9576	87.0844	45.9322	-282.373	-112.482	293.332	-282.664	144.741	-157.926	637.151	-290.545	555.442	-647.874	-155.746	-68.8307	-37.0011	297.687	-34.2235	-30.412	101.103	-117.164	370.112	-498.106	-80.1417	-22.0386	191.839	-180.016	176.469
921	4	646.849	4.4145	1.79039	94.103	77.0028	-122.962	-178.059	20.2919	192.752	-62.3443	87.2333	49.2045	-293.479	-99.2882	285.617	-277.291	145.011	-154.961	641.408	-294.962	544.764	-638.373	-156.38	-80.1238	-26.8614	288.223	-17.6349	-47.2487	111.771	-115.353	368.538	-497.692	-84.6452	-16.4024	190.502	-179.582	176.709
921	5	625.532	4.42466	1.79816	94.0142	77.716	-122.315	-177.519	19.7799	195.151	-64.4691	87.5469	48.8188	-290.574	-102.424	286.472	-277.772	145.286	-154.569	641.506	-295.089	543.387	-637.348	-156.44	-84.35	-15.0361	273.925	4.49584	-69.7993	115.837	-115.111	368.114	-497.53	-84.0052	-15.9426	191.321	-181.5	175.296
921	6	625.532	4.42466	1.79816	94.0142	77.716	-122.315	-177.519	19.7799	195.151	-64.4691	87.5469	48.8188	-290.574	-102.424	286.472	-277.772	145.286	-154.569	641.506	-295.089	543.387	-637.348	-156.44	-84.35	-15.0361	273.925	4.49584	-69.7993	115.837	-115.111	368.114	-497.53	-84.0052	-15.9426	191.321	-181.5	175.296
922	1	678.95	4.43402	1.83522	92.9374	76.4719	-118.886	-154.33	-5.22009	184.023	-51.2443	90.105	48.7735	-290.098	-102.841	286.017	-277.239	145.178	-153.375	641.173	-294.823	538.341	-633.421	-156.79	-84.3756	-15.6621	274.466	5.01584	-70.2364	115.909	-115.111	368.114	-497.53	-84.0052	-15.9426	191.321	-181.5	175.296
922	2	615.716	4.4498	1.85044	93.3369	76.2009	-119.552	-138.003	-23.0028	164.621	-31.9013	90.5533	48.7713	-290.949	-101.715	285.45	-276.646	144.847	-148.334	644.238	-298.481	514.897	-613.925	-157.907	-84.3836	-15.5252	274.315	5.44172	-70.6935	115.894	-115.15	368.237	-497.639	-83.9492	-16.0182	191.34	-181.479	175.314
922	3	565.183	4.44595	1.89359	95.6659	78.3184	-119.6	-135.463	-25.6293	162.887	-30.4185	90.9361	46.6748	-276.408	-121.889	295.92	-285.964	148.503	-150.715	644.08	-299.433	506.555	-605.948	-157.049	-73.8131	-40.8531	297.627	-18.655	-46.9542	107.537	-114.779	367.359	-496.939	-84.6016	-15.2351	191.01	-181.311	175.406
922	4	522.975	4.46195	1.87111	94.1431	77.9687	-119.619	-135.319	-25.7551	162.684	-30.2306	90.9429	46.8887	-277.777	-119.536	292.655	-282.497	147.825	-151.283	642.274	-297.209	510.049	-608.544	-157.313	-74.7195	-37.1721	292.568	-8.96164	-56.5833	108.67	-122.1	383.325	-508.465	-73.5872	-32.0718	193.851	-181.155	175.454
922	5	540.907	4.46264	1.87857	95.1156	78.0472	-119.698	-134.209	-26.8959	161.546	-29.1889	91.0181	46.7231	-274.922	-122.51	292.463	-282.051	148.007	-151.336	641.909	-296.852	512.63	-611.05	-157.228	-70.9514	-47.5123	305.625	-33.3132	-31.8093	105.017	-121.426	382.22	-507.798	-74.2735	-30.6836	193.54	-180.198	176.054
922	6	540.907	4.46264	1.87857	95.1156	78.0472	-119.698	-134.209	-26.8959	161.546	-29.1889	91.0181	46.7231	-274.922	-122.51	292.463	-282.051	148.007	-151.336	641.909	-296.852	512.63	-611.05	-157.228	-70.9514	-47.5123	305.625	-33.3132	-31.8093	105.017	-121.426	382.22	-507.798	-74.2735	-30.6836	193.54	-180.198	176.054
923	1	583.963	4.45355	1.86802	94.5496	78.1412	-121.196	-156.896	-1.89586	169.984	-39.598	90.8383	46.4823	-270.258	-127.265	290.421	-279.463	147.825	-152.62	639.231	-293.99	519.793	-617.294	-157.199	-73.7744	-40.8015	298.552	-22.8006	-42.8459	107.226	-121.426	382.22	-507.798	-74.2735	-30.6836	193.54	-180.198	176.054
923	2	639.723	4.38398	1.81059	93.482	77.6883	-121.153	-156.253	-2.58456	169.681	-39.2699	90.8848	45.9687	-275.17	-119.566	285.944	-274.358	144.797	-152.78	639.024	-293.77	520.707	-618.06	-157.18	-66.4089	-55.7856	314.483	-44.8347	-18.7703	100.973	-120.088	379.758	-506.153	-74.7336	-29.0083	192.838	-180.366	175.83
923	3	642.676	4.43898	1.82747	93.5782	76.7145	-129.577	-171.286	14.7143	144.681	-19.5314	88.0257	45.9687	-275.17	-119.566	285.944	-274.358	144.797	-152.78	639.024	-293.77	520.707	-618.06	-157.18	-70.7969	-43.9509	301.344	-28.6366	-36.0507	104.862	-119.876	379.22	-505.715	-75.0904	-28.5194	192.732	-180.366	175.83
923	4	611.696	4.40475	1.83031	92.7215	76.5766	-129.518	-171.125	14.5305	144.806	-19.6196	88.0495	45.8666	-274.384	-120.254	286.048	-274.353	144.721	-150.849	637.776	-292.537	522.288	-621.151	-157.553	-77.0048	-26.833	283.359	-5.72192	-60.9146	109.646	-120.555	381.85	-507.635	-75.5836	-28.8484	192.993	-180.38	175.817
923	5	605.198	4.41739	1.83667	92.1	77.1464	-129.226	-169.895	13.2181	144.833	-19.5047	88.2356	45.8551	-272.325	-122.636	285.724	-273.959	145.078	-151.072	637.617	-292.354	523.38	-622.043	-157.506	-79.3242	-20.5958	273.846	17.3839	-83.7385	112.439	-119.695	380.829	-507.401	-75.0725	-27.2241	193.748	-183.102	173.537
923	6	605.198	4.41739	1.83667	92.1	77.1464	-129.226	-169.895	13.2181	144.833	-19.5047	88.2356	45.8551	-272.325	-122.636	285.724	-273.959	145.078	-151.072	637.617	-292.354	523.38	-622.043	-157.506	-79.3242	-20.5958	273.846	17.3839	-83.7385	112.439	-119.695	380.829	-507.401	-75.0725	-27.2241	193.748	-183.102	173.537
924	1	554.553	4.36428	1.8329	91.1608	76.7569	-132.615	-181.145	25.8217	142.435	-19.6505	87.0278	45.8551	-272.325	-122.637	285.724	-273.959	145.078	-157.59	634.859	-289.097	548.38	-641.804	-156.19	-79.3242	-20.5958	273.846	17.3839	-83.7385	112.439	-119.695	380.829	-507.401	-75.0725	-27.2241	193.748	-183.102	173.537
924	2	588.127	4.33381	1.76339	92.9236	77.4039	-126.224	-173.83	15.9418	167.328	-39.437	87.6842	45.6352	-274.43	-119.502	284.063	-271.976	143.854	-151.161	642.658	-298.173	523.76	-622.352	-156.378	-78.1394	-19.2017	272.481	16.676	-82.2953	110.933	-119.563	380.823	-507.464	-75.4396	-26.7048	193.698	-183.126	173.503
924	3	600.625	4.40432	1.78588	92.4485	76.5707	-132.801	-179.664	23.0098	142.328	-18.5257	85.8734	45.6352	-274.43	-119.502	284.063	-271.976	143.854	-151.161	642.658	-298.173	523.76	-622.352	-156.378	-77.6222	-22.6365	275.705	13.69	-79.2323	110.833	-117.912	376.35	-503.762	-77.8281	-23.3403	192.846	-183.126	173.503
924	4	558.343	4.37197	1.79344	93.7153	77.5265	-132.801	-179.664	23.0098	142.328	-18.5257	85.8734	45.4587	-275.641	-117.939	287.53	-275.816	143.63	-148.419	645.443	-301.451	513.765	-614.801	-156.623	-77.4517	-23.6357	277.643	6.88642	-72.8219	110.453	-121.339	385.247	-510.942	-71.2843	-30.9298	195.64	-183.126	173.503
924	5	561.398	4.35708	1.81168	94.832	77.1782	-132.727	-179.466	22.7935	142.459	-18.6151	85.9085	45.3359	-274.53	-119.088	287.868	-276.047	143.78	-147.544	645.509	-301.605	515.478	-617.053	-156.529	-76.3824	-26.245	284.374	-18.2926	-48.6144	108.38	-121.176	384.983	-510.788	-71.4428	-30.6052	195.556	-181.517	174.814
924	6	561.398	4.35708	1.81168	94.832	77.1782	-132.727	-179.466	22.7935	142.459	-18.6151	85.9085	45.3359	-274.53	-119.088	287.868	-276.047	143.78	-147.544	645.509	-301.605	515.478	-617.053	-156.529	-76.3824	-26.245	284.374	-18.2926	-48.6144	108.38	-121.176	384.983	-510.788	-71.4428	-30.6052	195.556	-181.517	174.814
925	1	482.856	4.31365	1.81375	94.4274	77.8123	-140.7	-199.824	46.9755	126.299	-8.96977	84.1824	45.5607	-273.326	-121.133	288.159	-276.548	144.521	-152.336	640.551	-296.26	530.903	-628.594	-156.141	-78.9945	-18.5257	276.237	-6.78396	-60.1836	110.254	-121.393	386.429	-512.074	-71.6096	-30.5391	195.657	-181.472	174.848
925	2	543.014	4.25348	1.801	93.9898	77.5646	-142.918	-209.251	56.3931	127.311	-10.6566	82.188	45.5539	-273.389	-121.043	288.116	-276.497	144.488	-157.936	640.254	-295.656	555.903	-648.555	-154.483	-78.0416	-19.3286	277.267	-9.32894	-57.4682	109.311	-121.393	386.429	-512.074	-71.6096	-30.5391	195.657	-181.472	174.848
925	3	657.856	4.37134	1.85842	95.6721	77.8824	-144.058	-210.673	59.0093	124.046	-7.70601	81.6419	46.0549	-262.183	-135.52	286.881	-275.114	147.279	-160.232	641.676	-297.176	547.012	-637.906	-154.465	-73.2273	-38.7968	297.203	-30.0139	-36.2998	106.266	-113.182	363.816	-493.525	-82.311	-16.0687	189.389	-178.862	175.59
925	4	629.098	4.3924	1.84398	95.6615	78.379	-144.612	-211.61	60.1561	121.995	-6.04588	81.517	46.2149	-258.47	-139.944	286.098	-274.257	147.933	-157.824	641.415	-296.779	536.345	-629.29	-155.263	-76.8786	-25.9066	283.34	-11.6175	-55.28	108.855	-114.724	367.592	-496.548	-80.9415	-18.9665	189.386	-178.52	175.76
925	5	613.909	4.39549	1.84921	97.3677	79.4803	-144.724	-211.929	60.4842	121.73	-5.84366	81.4689	46.2084	-257.684	-140.845	286.058	-274.161	147.941	-151.855	643.657	-299.356	513.601	-608.87	-156.609	-78.9449	-22.7858	280.685	-12.7698	-52.5589	109.866	-115.316	366.645	-494.848	-80.0863	-20.3559	189.693	-178.748	175.613
925	6	613.909	4.39549	1.84921	97.3677	79.4803	-144.724	-211.929	60.4842	121.73	-5.84366	81.4689	46.2084	-257.684	-140.845	286.058	-274.161	147.941	-151.855	643.657	-299.356	513.601	-608.87	-156.609	-78.9449	-22.7858	280.685	-12.7698	-52.5589	109.866	-115.316	366.645	-494.848	-80.0863	-20.3559	189.693	-178.748	175.613
926	1	549.349	4.37488	1.84812	96.2121	78.287	-138.039	-192.687	39.2963	133.071	-14.0997	85.2031	45.9742	-258.476	-138.387	284.559	-272.532	146.02	-150.615	642.807	-298.731	511.407	-607.954	-157.108	-78.9449	-22.7858	280.685	-12.7698	-52.5589	109.866	-115.316	366.645	-494.848	-80.0863	-20.3559	189.693	-178.748	175.613
926	2	533.267	4.35041	1.79891	97.2104	78.9629	-143.821	-215.803	62.847	133.766	-17.0054	80.5702	46.2796	-257.93	-141.029	287.241	-275.507	147.993	-155.011	647.928	-304.21	532.396	-624.85	-154.818	-78.1858	-23.0349	281.139	-14.4794	-50.6676	109.068	-115.781	368.261	-496.232	-79.9942	-20.7755	189.874	-178.648	175.677
926	3	620.772	4.37218	1.83634	96.881	79.4958	-141.899	-221.683	66.4892	143.692	-23.2419	78.7954	46.2534	-248.815	-151.509	287.095	-274.792	149.06	-159.334	644.933	-300.705	557.592	-646.311	-153.588	-70.2135	-47.4058	305.962	-36.8044	-28.0928	103.561	-115.553	367.779	-495.866	-80.3322	-20.3481	189.67	-178.555	175.72
926	4	548.648	4.38248	1.8155	96.5089	81.2219	-142.172	-222.038	66.9181	142.654	-22.3992	78.7397	46.4612	-245.799	-155.135	286.205	-273.896	149.604	-153.945	641.21	-295.877	533.383	-626.693	-156.022	-65.6058	-60.5832	318.332	-46.3645	-16.297	100.469	-120.044	379.912	-505.997	-75.9578	-28.7598	190.36	-178.457	175.816
926	5	514.98	4.35419	1.82516	98.0285	82.2108	-142.172	-222.038	66.9181	142.654	-22.3992	78.7397	46.4612	-245.799	-155.135	286.205	-273.896	149.604	-148.005	644.266	-299.492	508.383	-607.016	-157.089	-65.7777	-59.9876	317.79	-45.9267	-16.8242	100.572	-120.044	379.912	-505.997	-75.9578	-28.7598	190.36	-178.457	175.816
926	6	514.98	4.35419	1.82516	98.0285	82.2108	-142.172	-222.038	66.9181	142.654	-22.3992	78.7397	46.4612	-245.799	-155.135	286.205	-273.896	149.604	-148.005	644.266	-299.492	508.383	-607.016	-157.089	-65.7777	-59.9876	317.79	-45.9267	-16.8242	100.572	-120.044	379.912	-505.997	-75.9578	-28.7598	190.36	-178.457	175.816
927	1	486.945	4.41196	1.8525	97.0669	81.6049	-145.17	-210.371	57.9577	117.654	-1.92744	81.3137	46.3958	-246.264	-154.451	285.99	-273.614	149.312	-148.246	638.807	-293.703	504.324	-603.698	-158.281	-65.7777	-59.9876	317.79	-45.9267	-16.8242	100.572	-120.044	379.912	-505.997	-75.9578	-28.7598	190.36	-178.457	175.816
927	2	511.373	4.30456	1.75998	95.665	79.538	-144.941	-214.998	61.5845	126.412	-9.82537	80.1564	44.0728	-263.428	-131.656	288.016	-274.222	143.768	-152.362	644.274	-299.346	524.238	-619.925	-156.105	-64.8468	-56.2203	314.328	-44.9088	-17.528	99.1892	-119.641	379.796	-506.073	-77.2048	-27.1941	190.183	-178.466	175.807
927	3	633.323	4.41696	1.82814	96.5856	78.981	-145.479	-216.269	63.044	124.808	-8.62608	80.0011	45.7051	-264.058	-134.396	293.289	-282.125	146.752	-158.65	645.669	-300.984	544.207	-634.444	-154.424	-68.1943	-52.3261	308.488	-32.3127	-30.9443	103.164	-113.177	360.045	-489.652	-84.4966	-16.2201	186.774	-177.995	176.052
927	4	507.46	4.3914	1.819	96.1573	79.6618	-145.846	-217.169	64.0487	123.609	-7.70052	79.8984	45.4805	-260.995	-137.768	292.925	-281.359	147.002	-157.107	644.197	-299.189	540.721	-632.385	-154.913	-68.932	-50.7285	306.563	-29.4584	-33.9767	103.87	-120.985	381.592	-507.537	-75.0436	-30.4183	190.453	-178.058	176.011
927	5	455.604	4.39385	1.82197	97.1907	81.1378	-146.32	-217.898	64.9551	121.867	-6.30633	79.8078	45.6219	-258.336	-140.871	292.248	-280.674	147.409	-151.989	644.413	-299.275	518.033	-614.143	-156.456	-65.3153	-61.0798	316.972	-41.0686	-20.9782	101.197	-119.712	379.933	-506.613	-76.7976	-27.182	190.212	-178.926	175.181
927	6	455.604	4.39385	1.82197	97.1907	81.1378	-146.32	-217.898	64.9551	121.867	-6.30633	79.8078	45.6219	-258.336	-140.871	292.248	-280.674	147.409	-151.989	644.413	-299.275	518.033	-614.143	-156.456	-65.3153	-61.0798	316.972	-41.0686	-20.9782	101.197	-119.712	379.933	-506.613	-76.7976	-27.182	190.212	-178.926	175.181
928	1	467.161	4.40428	1.85839	94.6554	80.3929	-139.89	-195.696	42.9019	128.06	-10.1199	84.4298	45.6219	-258.336	-140.871	292.247	-280.673	147.409	-154.053	637.393	-291.697	525.091	-619.691	-157.291	-63.8012	-72.5498	327.871	-48.4537	-12.2116	100.71	-119.712	379.933	-506.613	-76.7976	-27.182	190.212	-178.926	175.181
928	2	484.9	4.17751	1.72744	95.7111	79.4205	-145.025	-219.278	66.4306	129.478	-13.5641	80.3406	43.4065	-270.65	-123.529	291.859	-277.953	142.016	-156.307	638.223	-292.542	535.051	-627.666	-156.443	-63.6583	-48.0066	305.874	-33.2243	-28.6436	97.2579	-119.19	378.766	-505.602	-78.6905	-25.1384	189.804	-178.685	175.316
928	3	433.487	4.16756	1.75196	98.4422	82.1659	-146.445	-223.722	71.0693	122.693	-7.61175	79.7245	43.0192	-261.324	-135.669	294.088	-279.596	144.119	-146.084	643.143	-298.273	500.19	-599.105	-159.717	-63.7576	-47.1051	304.966	-31.9385	-29.8838	97.275	-121.164	384.304	-508.569	-76.5298	-28.9987	191.177	-178.469	175.397
928	4	427.214	4.19067	1.81592	100.618	84.3733	-146.445	-223.722	71.0693	122.693	-7.61175	79.7245	43.2732	-243.013	-160.359	300.894	-286.407	149.121	-146.084	643.143	-298.273	500.19	-599.105	-159.717	-63.7574	-47.1054	304.967	-31.9391	-29.8831	97.2749	-120.903	381.973	-507.866	-72.9373	-31.9525	190.741	-178.469	175.397
928	5	448.965	4.20056	1.80121	100.335	83.8157	-146.961	-224.722	72.2677	120.716	-6.01525	79.629	43.4317	-241.371	-162.303	300.346	-285.897	149.402	-146.51	642.856	-297.899	505.844	-604.513	-159.472	-69.4612	-29.2331	286.901	-12.0582	-51.6707	101.294	-119.827	380.25	-506.615	-75.2177	-29.1034	189.959	-178.031	175.706
928	6	448.965	4.20056	1.80121	100.335	83.8157	-146.961	-224.722	72.2677	120.716	-6.01525	79.629	43.4317	-241.371	-162.303	300.346	-285.897	149.402	-146.51	642.856	-297.899	505.844	-604.513	-159.472	-69.4612	-29.2331	286.901	-12.0582	-51.6707	101.294	-119.827	380.25	-506.615	-75.2177	-29.1034	189.959	-178.031	175.706
929	1	439.785	4.19748	1.7973	98.0167	82.0427	-141.952	-199.522	47.4175	123.086	-6.502	83.6864	42.2894	-243.68	-157.465	297.311	-281.486	146.442	-145.398	638.135	-292.803	501.708	-601.733	-160.433	-69.5572	-28.8468	286.499	-11.7351	-52.0149	101.37	-120.32	382.156	-508.165	-76.3169	-28.3254	190.45	-178.045	175.692
929	2	484.741	4.07316	1.71774	97.6694	80.5852	-140.857	-199.186	46.1247	133.132	-15.3671	83.2799	40.2383	-260.137	-135.526	296.396	-279.192	141.304	-145.961	638.48	-293.145	504.679	-604.222	-160.184	-64.3604	-32.2402	291.881	-30.0038	-32.2363	96.1109	-119.42	381.541	-508.018	-78.2996	-25.7148	189.866	-177.952	175.741
929	3	565.413	4.19188	1.74581	97.077	79.6792	-132.124	-176.144	20.7149	149.354	-26.2024	87.0072	40.765	-260.1	-136.657	297.864	-281.302	142.373	-148.369	641.13	-295.926	511.311	-608.781	-159.224	-62.8299	-41.4363	300.746	-36.7447	-25.0734	95.5496	-119.806	374.95	-501.199	-74.1103	-30.5752	190.229	-177.988	175.72
929	4	570.7	4.16856	1.737	96.3453	80.0953	-132.124	-176.144	20.7149	149.354	-26.2024	87.0072	40.4367	-260.283	-135.98	297.109	-280.051	141.883	-147.767	640.122	-294.711	509.266	-607.269	-159.516	-61.0806	-47.5573	306.734	-42.8856	-18.3122	94.4563	-121.168	382.405	-508.11	-73.0789	-32.3627	190.448	-177.988	175.72
929	5	558.164	4.1342	1.73179	96.5145	79.4452	-132.069	-176.023	20.5693	149.495	-26.3088	87.0279	40.4082	-259.766	-136.518	297.04	-279.92	141.894	-145.557	639.52	-293.973	509.741	-610.141	-159.526	-68.4985	-24.9208	284.785	-20.9741	-43.1539	99.4711	-121.064	382.156	-507.906	-73.2617	-32.1187	190.391	-177.214	176.2
929	6	558.164	4.1342	1.73179	96.5145	79.4452	-132.069	-176.023	20.5693	149.495	-26.3088	87.0279	40.4082	-259.766	-136.518	297.04	-279.92	141.894	-145.557	639.52	-293.973	509.741	-610.141	-159.526	-68.4985	-24.9208	284.785	-20.9741	-43.1539	99.4711	-121.064	382.156	-507.906	-73.2617	-32.1187	190.391	-177.214	176.2
930	1	447.832	4.11366	1.74674	95.5853	79.016	-137.834	-193.817	40.2289	133.028	-13.8836	85.2629	40.5837	-258.749	-136.876	293.236	-276.13	141.284	-147.401	634.714	-289.143	520.776	-619.338	-159.933	-68.4985	-24.9208	284.785	-20.9741	-43.1539	99.4711	-121.064	382.156	-507.906	-73.2617	-32.1187	190.391	-177.214	176.2
930	2	606.889	3.9822	1.67292	93.7497	77.1717	-137.747	-193.62	39.9939	133.374	-14.1638	85.2805	39.3248	-275.8	-113.593	284.038	-265.717	135.351	-147.443	634.724	-289.153	520.959	-619.484	-159.92	-60.4286	-31.4095	293.623	-45.5215	-16.3794	91.5654	-120.854	382.336	-508.198	-73.8131	-31.3752	190.278	-177.195	176.21
930	3	655.046	4.0082	1.67602	93.683	76.7302	-128.472	-171.844	15.4951	153.713	-28.6003	88.8484	39.6035	-277.754	-111.904	285.235	-267.382	135.651	-147.319	635.457	-289.988	519.243	-617.848	-159.88	-61.3499	-30.2028	292.156	-42.7917	-19.3003	92.4582	-121.18	381.631	-507.34	-72.6352	-32.8498	190.469	-177.151	176.236
930	4	669.254	3.99553	1.67982	92.2221	77.9901	-128.252	-171.426	15.0019	154.298	-29.0443	88.9237	38.9166	-274.598	-114.778	286.174	-267.53	135.324	-146.463	634.469	-288.741	518.478	-617.923	-160.116	-54.1513	-50.8564	313.305	-64.7752	4.53982	86.8934	-120.575	380.562	-506.49	-74.1128	-31.2984	189.778	-177.18	176.219
930	5	669.419	3.99963	1.69564	91.5692	80.0577	-128.099	-171.216	14.7512	154.77	-29.4099	88.9649	37.9702	-271.371	-117.566	287.63	-267.89	134.673	-146.399	633.804	-287.908	518.513	-618.064	-160.213	-47.324	-73.7499	333.734	-82.5592	26.12	83.106	-120.312	379.659	-505.896	-73.5524	-30.3349	191.457	-181.01	173.996
930	6	669.419	3.99963	1.69564	91.5692	80.0577	-128.099	-171.216	14.7512	154.77	-29.4099	88.9649	37.9702	-271.371	-117.566	287.63	-267.89	134.673	-146.399	633.804	-287.908	518.513	-618.064	-160.213	-47.324	-73.7499	333.734	-82.5592	26.12	83.106	-120.312	379.659	-505.896	-73.5524	-30.3349	191.457	-181.01	173.996
931	1	553.743	3.97989	1.70635	91.574	80.2185	-135.431	-189.746	35.4428	139.713	-19.0282	86.0631	37.7938	-267.822	-121.188	286.722	-266.595	134.686	-147.357	632.888	-286.789	524.777	-623.589	-160.004	-47.324	-73.7499	333.734	-82.5592	26.12	83.106	-120.312	379.659	-505.896	-73.5524	-30.3349	191.457	-181.01	173.996
931	2	575.522	3.98651	1.70287	92.5453	81.3474	-145.225	-209.674	58.2472	115.166	-0.811045	82.6475	37.8864	-269.226	-119.886	287.731	-267.831	134.82	-147.212	633.07	-287.004	524	-622.931	-160.017	-46.8642	-72.4765	332.942	-85.7306	29.0037	82.502	-120.736	380.835	-506.901	-72.8968	-31.1098	191.877	-181.23	173.859
931	3	585.208	4.09172	1.72639	92.2557	80.4698	-145.391	-210.125	58.7505	114.786	-0.539475	82.5823	39.5201	-270.212	-121.044	290.623	-272.753	137.042	-153.896	634.182	-287.774	547.347	-640.364	-158.269	-48.4336	-74.3101	333.781	-80.0658	23.3943	84.5757	-119.057	371.883	-498.663	-73.7761	-29.6104	190.918	-181.062	173.987
931	4	578.899	4.05723	1.70154	92.5201	79.7705	-145.391	-210.125	58.7505	114.786	-0.539475	82.5823	39.5201	-270.212	-121.044	290.623	-272.753	137.042	-154.341	634.29	-287.898	549.737	-642.378	-158.116	-52.724	-62.3783	323.529	-68.3846	8.88118	87.0311	-121.404	382.925	-508.858	-70.9579	-32.423	193.462	-181.062	173.987
931	5	592.812	3.99345	1.71985	94.2811	78.958	-145.837	-211.612	60.372	113.686	0.277555	82.4042	38.1886	-264.049	-127.014	292.989	-273.54	136.524	-154.754	633.974	-287.348	554.043	-646.541	-157.891	-59.9706	-36.1115	300.496	-50.6287	-13.5033	90.9485	-120.626	380.362	-506.604	-72.2554	-30.5319	193.257	-179.273	175.344
931	6	592.812	3.99345	1.71985	94.2811	78.958	-145.837	-211.612	60.372	113.686	0.277555	82.4042	38.1886	-264.049	-127.014	292.989	-273.54	136.524	-154.754	633.974	-287.348	554.043	-646.541	-157.891	-59.9706	-36.1115	300.496	-50.6287	-13.5033	90.9485	-120.626	380.362	-506.604	-72.2554	-30.5319	193.257	-179.273	175.344
932	1	510.684	3.97833	1.7152	93.2707	77.9903	-138.763	-193.78	40.446	130.702	-12.1338	84.9704	37.9423	-260.25	-130.378	289.684	-269.567	136.029	-152.673	632.424	-285.692	547.73	-642.145	-158.625	-59.9706	-36.1115	300.496	-50.6287	-13.5033	90.9485	-120.626	380.362	-506.604	-72.2554	-30.5319	193.257	-179.273	175.344
932	2	654.923	3.94477	1.67821	93.5782	77.1067	-131.335	-178.604	22.5607	153.111	-29.4559	87.1373	37.6709	-265.573	-124.229	290.424	-270.289	135.303	-152.854	633.364	-286.686	548.936	-643.233	-158.347	-62.6219	-25.5391	290.028	-42.3394	-22.3887	92.7226	-119.801	380.511	-506.936	-76.6646	-26.123	192.309	-178.753	175.606
932	3	664.149	3.94709	1.68833	92.4024	78.3235	-131.1	-178.227	22.1201	153.798	-29.9892	87.2106	37.0778	-260.932	-128.888	291.72	-270.835	135.279	-152.527	634.227	-287.637	548.579	-643.19	-158.199	-55.5657	-46.428	311.5	-64.0939	0.771564	87.2579	-118.997	377.085	-503.924	-77.049	-25.0473	192.136	-179.029	175.369
932	4	650.163	3.96624	1.68816	92.3452	80.0419	-130.969	-177.95	21.8059	154.096	-30.2022	87.2581	37.0725	-259.539	-130.418	291.462	-270.494	135.382	-148.586	630.643	-283.299	527.969	-625.988	-160.084	-51.3971	-58.6401	322.397	-73.4638	12.4014	84.5467	-120.517	381.007	-507.004	-74.1386	-30.4613	191.051	-178.962	175.409
932	5	687.982	3.91556	1.69749	94.3522	79.2832	-130.596	-177.422	21.1717	155.206	-31.0616	87.3648	36.0966	-253.082	-136.917	292.832	-270.569	135.095	-147.945	630.787	-283.489	525.802	-624.42	-160.177	-58.7922	-32.1473	299.135	-55.1286	-10.3726	88.599	-119.678	378.294	-504.664	-75.4158	-28.416	190.993	-177.261	176.558
932	6	687.982	3.91556	1.69749	94.3522	79.2832	-130.596	-177.422	21.1717	155.206	-31.0616	87.3648	36.0966	-253.082	-136.917	292.832	-270.569	135.095	-147.945	630.787	-283.489	525.802	-624.42	-160.177	-58.7922	-32.1473	299.135	-55.1286	-10.3726	88.599	-119.678	378.294	-504.664	-75.4158	-28.416	190.993	-177.261	176.558
933	1	574.561	3.91951	1.71559	93.1586	78.6346	-137.352	-190.965	37.0728	132.432	-13.0207	85.5956	36.188	-251.593	-138.042	289.229	-266.76	134.715	-151.352	627.863	-279.999	540.112	-635.793	-159.901	-58.3105	-35.151	301.897	-55.2249	-9.98578	88.311	-119.678	378.294	-504.664	-75.4158	-28.416	190.993	-177.261	176.558
933	2	705.706	3.85548	1.66684	93.2228	76.0324	-135.093	-186.082	31.4369	138.451	-17.531	86.3355	35.5278	-267.871	-118.132	282.926	-260.04	131.387	-148.778	632.551	-285.148	535.633	-633.886	-159.119	-62.8627	-16.601	283.533	-41.7334	-24.2768	91.3556	-118.985	377.38	-504.057	-77.1313	-26.3778	190.196	-176.821	176.689
933	3	722.19	3.83942	1.68397	94.5257	77.0271	-135.093	-186.082	31.4369	138.451	-17.531	86.3355	35.5278	-267.871	-118.132	282.926	-260.04	131.387	-143	634.876	-288.321	510.633	-613.865	-160.164	-62.446	-18.3996	285.295	-43.0188	-22.9037	91.0896	-118.68	375.917	-502.726	-77.3223	-26.0357	190.053	-176.821	176.689
933	4	682.121	3.8622	1.67403	93.5535	76.675	-135.005	-185.888	31.2164	138.662	-17.6846	86.367	35.6351	-262.976	-123.236	282.262	-259.321	131.559	-145.373	632.049	-284.798	521.009	-622.198	-159.98	-68.2311	-0.288277	265.996	-22.8839	-43.3778	95.6634	-119.04	376.38	-503.023	-76.4611	-27.7302	189.168	-176.144	176.653
933	5	669.394	3.87513	1.67767	91.7505	77.2575	-134.946	-185.758	31.0681	138.797	-17.7828	86.3887	35.6297	-260.322	-126.196	281.997	-258.963	131.936	-145.646	631.915	-284.615	522.936	-623.882	-159.872	-72.6635	12.5012	249.952	-0.00696348	-65.5784	100.369	-118.551	375.613	-502.688	-76.2829	-26.3721	190.497	-179.323	174.869
933	6	669.394	3.87513	1.67767	91.7505	77.2575	-134.946	-185.758	31.0681	138.797	-17.7828	86.3887	35.6297	-260.322	-126.196	281.997	-258.963	131.936	-145.646	631.915	-284.615	522.936	-623.882	-159.872	-72.6635	12.5012	249.952	-0.00696348	-65.5784	100.369	-118.551	375.613	-502.688	-76.2829	-26.3721	190.497	-179.323	174.869
934	1	588.71	3.87513	1.68994	92.3196	78.1902	-144.714	-207.169	55.6072	115.155	-0.558802	82.99	35.6853	-260.615	-126.034	282.328	-259.372	132.059	-146.638	631.242	-283.783	527.027	-627.136	-159.742	-73.0835	15.169	247.521	-0.709115	-65.0518	100.682	-119.056	377.031	-503.864	-75.8309	-27.1669	190.762	-179.364	174.841
934	2	685.058	3.86058	1.66642	91.8203	77.1672	-137.875	-189.853	35.1912	140.132	-20.5266	84.6234	35.6236	-261.128	-125.533	283.11	-260.167	132.089	-147.177	632.883	-285.339	533.145	-633.003	-159.006	-72.2237	15.1684	248.122	-7.63963	-58.036	99.8432	-119.821	378.909	-505.344	-75.5497	-28.0565	191.233	-179.426	174.802
934	3	705.734	3.84422	1.69023	90.8356	76.4719	-137.875	-189.853	35.1912	140.132	-20.5266	84.6234	35.6258	-261.135	-125.528	283.116	-260.176	132.092	-153.435	631.964	-283.766	558.145	-652.517	-157.718	-72.2243	14.68	248.549	-7.50967	-58.1604	99.8817	-119.583	377.861	-504.4	-75.7361	-27.7443	191.12	-179.426	174.802
934	4	664.108	3.86361	1.68967	91.0019	76.7663	-137.875	-189.853	35.1912	140.132	-20.5266	84.6234	35.6966	-259.649	-127.237	282.901	-259.9	132.299	-152.788	632.299	-284.116	555.838	-650.797	-157.787	-71.9754	14.8359	248.342	-8.10958	-57.4272	99.6442	-123.045	383.247	-508.168	-67.9345	-37.9864	192.845	-179.426	174.802
934	5	670.713	3.84359	1.71036	92.3172	75.678	-137.859	-189.82	35.1529	140.173	-20.5574	84.6289	35.8689	-258.218	-128.857	282.205	-259.279	132.461	-156.088	640.637	-293.833	578.776	-671.014	-155.077	-68.5855	6.98562	258.445	-23.1972	-42.386	95.8578	-122.351	382.684	-508.014	-68.8454	-36.4396	192.211	-176.636	176.413
934	6	670.713	3.84359	1.71036	92.3172	75.678	-137.859	-189.82	35.1529	140.173	-20.5574	84.6289	35.8689	-258.218	-128.857	282.205	-259.279	132.461	-156.088	640.637	-293.833	578.776	-671.014	-155.077	-68.5855	6.98562	258.445	-23.1972	-42.386	95.8578	-122.351	382.684	-508.014	-68.8454	-36.4396	192.211	-176.636	176.413
935	1	621.075	3.85678	1.72737	92.9319	76.5844	-146.815	-208.128	56.4424	115.438	-1.84462	81.8083	35.8348	-258.587	-128.474	282.614	-259.699	132.46	-156.056	640.019	-293.182	578.256	-670.47	-155.243	-68.9808	8.06153	257.378	-22.5844	-43.1378	96.2173	-122.949	384.107	-509.087	-68.797	-37.144	192.416	-176.499	176.515
935	2	700.16	3.84533	1.70652	92.9179	75.8444	-139.523	-191.277	36.5245	140.433	-21.5753	83.6309	35.8051	-258.78	-128.278	282.915	-260	132.464	-154.719	641.253	-294.484	575.483	-669.084	-155.125	-67.3254	4.79774	260.993	-28.1952	-37.2367	94.7228	-123.662	385.559	-510.051	-69.2449	-37.5888	192.728	-176.384	176.616
935	3	686.775	3.86599	1.72802	93.6943	76.6821	-148.773	-209.072	57.25	115.64	-2.97483	80.6958	35.7756	-259.049	-127.996	283.24	-260.33	132.463	-154.825	641.378	-294.613	575.927	-669.435	-155.074	-67.3832	5.19518	260.729	-29.2043	-36.371	94.7944	-124.253	386.715	-510.842	-69.3445	-38.231	192.937	-176.249	176.732
935	4	713.545	3.87713	1.72138	91.203	77.2377	-148.85	-209.231	57.4449	115.353	-2.7529	80.6845	35.7576	-258.42	-128.707	283.313	-260.365	132.562	-153.591	639.907	-292.471	573.671	-668.071	-155.271	-74.4851	26.2382	236.56	-4.79351	-60.7272	101.876	-121.403	382.556	-507.951	-73.3628	-33.2972	189.305	-176.285	176.699
935	5	699.641	3.90176	1.72681	90.1091	78.4336	-149.042	-209.447	57.7623	114.53	-2.10049	80.6668	35.8689	-257.161	-130.169	282.948	-260.07	132.805	-152.92	639.861	-292.487	571.676	-666.627	-155.33	-76.8102	34.5773	223.506	20.3624	-84.5281	105.732	-120.964	382.141	-508.037	-72.7807	-31.9828	191.095	-180.632	174.207
935	6	699.641	3.90176	1.72681	90.1091	78.4336	-149.042	-209.447	57.7623	114.53	-2.10049	80.6668	35.8689	-257.161	-130.169	282.948	-260.07	132.805	-152.92	639.861	-292.487	571.676	-666.627	-155.33	-76.8102	34.5773	223.506	20.3624	-84.5281	105.732	-120.964	382.141	-508.037	-72.7807	-31.9828	191.095	-180.632	174.207
936	1	580.679	3.8971	1.71054	88.808	77.9726	-138.05	-191.224	37.4877	131.189	-12.0593	85.2246	36.1354	-256.056	-131.347	280.575	-257.767	132.859	-149.286	633.101	-285.682	554.089	-651.811	-157.623	-75.2317	21.7915	234.535	38.9751	-102.301	104.398	-120.687	382.017	-508.078	-73.2628	-31.2414	190.915	-180.608	174.131
936	2	670.647	3.876	1.70668	88.287	77.3753	-128.678	-171.015	14.0868	156.189	-30.7951	88.2883	36.0897	-258.822	-128.133	279.837	-257.047	132.442	-148.9	633.591	-286.225	553.201	-651.304	-157.565	-75.2775	22.3314	234.089	37.5699	-100.901	104.411	-120.687	382.017	-508.078	-73.2628	-31.2414	190.915	-180.608	174.131
936	3	725.649	4.05185	1.69971	90.1621	77.1406	-128.629	-170.84	13.8878	156.244	-30.8184	88.3103	40.5972	-277.788	-112.481	290.784	-274.432	136.183	-148.84	633.574	-286.213	552.932	-651.094	-157.574	-73.4111	6.69821	248.332	40.8158	-103.404	104.081	-113.958	356.908	-486.013	-81.8091	-19.0908	187.54	-180.62	174.109
936	4	610.975	4.01428	1.70369	89.6652	77.3885	-128.47	-170.489	13.4878	156.599	-31.0744	88.3668	40.3081	-276.108	-114.161	290.48	-273.757	136.184	-148.636	633.034	-285.642	556.427	-654.889	-157.449	-73.5918	4.85738	250.447	37.3797	-100.227	104.268	-122.391	380.743	-506.074	-71.5042	-34.0883	191.896	-180.452	174.211
936	5	691.409	3.9963	1.75654	90.3935	75.83	-128.397	-169.937	12.9684	156.486	-30.9033	88.415	40.3174	-275.041	-115.411	290.386	-273.658	136.349	-151.936	642.295	-296.396	579.995	-675.768	-154.596	-75.1777	9.26048	250.041	13.5704	-78.1446	104.138	-121.402	380.075	-505.847	-72.913	-31.9957	191.168	-176.834	176.715
936	6	691.409	3.9963	1.75654	90.3935	75.83	-128.397	-169.937	12.9684	156.486	-30.9033	88.415	40.3174	-275.041	-115.411	290.386	-273.658	136.349	-151.936	642.295	-296.396	579.995	-675.768	-154.596	-75.1777	9.26048	250.041	13.5704	-78.1446	104.138	-121.402	380.075	-505.847	-72.913	-31.9957	191.168	-176.834	176.715
937	1	505.828	3.97904	1.77898	90.5067	76.042	-134.913	-188.72	34.2992	141.075	-20.0981	86.2788	40.3292	-273.337	-116.894	287.918	-270.967	136.073	-150.933	640.514	-294.58	575.567	-672.184	-155.211	-74.7421	6.77552	252.181	15.8404	-80.1024	103.789	-121.402	380.075	-505.847	-72.913	-31.9957	191.168	-176.834	176.715
937	2	567.941	3.94879	1.7478	91.7332	77.0823	-144.669	-210.956	58.9743	122.292	-7.28622	82.1998	40.5541	-274.641	-115.909	288.773	-272.168	136.403	-152.154	641.843	-296.005	577.476	-673.009	-154.774	-74.3954	10.8246	249.01	9.40765	-73.6369	103.074	-121.645	380.839	-506.48	-72.7256	-32.3935	191.233	-176.753	176.766
937	3	650.516	4.15236	1.74925	94.9342	76.7291	-145.157	-212.327	60.4974	121.08	-6.40835	82.0246	41.8353	-268.454	-124.442	289.155	-273.605	138.683	-155.768	646.35	-301.49	562.918	-654.893	-154.084	-73.1755	-8.0979	267.628	0.698208	-65.4158	103.135	-115.546	355.348	-483.867	-78.603	-23.7348	187.766	-176.782	176.736
937	4	530.17	4.12176	1.73258	93.7652	77.1463	-145.285	-212.633	60.8397	120.654	-6.08004	81.9887	41.6177	-267.849	-124.671	287.475	-271.435	138.297	-154.958	644.199	-298.93	560.847	-653.502	-154.599	-72.9626	-11.3386	269.861	3.74192	-67.9784	103.675	-123.666	379.078	-503.824	-69.7807	-37.6813	191.39	-176.864	176.684
937	5	522.205	4.13823	1.73704	93.2368	78.0286	-145.509	-212.843	61.1666	119.794	-5.38253	81.9445	41.6966	-266.617	-126.093	287.143	-271.165	138.512	-154.626	644.223	-298.992	559.673	-652.612	-154.66	-74.1779	-7.59442	262.077	27.6491	-90.7704	106.157	-122.823	378.522	-504.02	-69.6785	-35.8324	192.427	-180.22	174.586
937	6	522.205	4.13823	1.73704	93.2368	78.0286	-145.509	-212.843	61.1666	119.794	-5.38253	81.9445	41.6966	-266.617	-126.093	287.143	-271.165	138.512	-154.626	644.223	-298.992	559.673	-652.612	-154.66	-74.1779	-7.59442	262.077	27.6491	-90.7704	106.157	-122.823	378.522	-504.02	-69.6785	-35.8324	192.427	-180.22	174.586
938	1	481.744	4.12515	1.74068	91.4884	76.5358	-138.352	-193.199	39.7935	132.13	-13.2762	85.0383	41.2323	-265.638	-125.665	283.014	-266.198	137.094	-153.547	640.974	-295.409	558.79	-652.562	-155.464	-74.1779	-7.59442	262.077	27.6491	-90.7704	106.157	-122.823	378.522	-504.02	-69.6785	-35.8324	192.427	-180.22	174.586
938	2	599.35	4.08393	1.67699	91.8071	76.1261	-131.655	-182.46	26.3297	156.717	-33.0529	86.4366	40.7698	-272.392	-117.241	281.43	-264.202	135.46	-150.017	647.994	-303.355	544.84	-642.046	-154.922	-74.279	-4.88186	259.727	25.4942	-88.6433	105.997	-123.72	381.318	-506.308	-70.3618	-35.6103	193.191	-180.463	174.42
938	3	618.235	4.17047	1.68949	93.5117	76.4992	-131.523	-182.264	26.1001	157.125	-33.3749	86.4766	42.2012	-274.126	-117.183	282.028	-266.339	137.08	-146.666	652.243	-308.204	522.396	-622.64	-155.544	-73.6622	-11.9172	266.304	21.415	-84.4693	106.056	-121.092	372.102	-498.328	-73.5776	-31.1339	191.629	-180.311	174.513
938	4	631.728	4.14645	1.68828	94.1872	76.8733	-131.523	-182.264	26.1001	157.125	-33.3749	86.4766	42.2012	-274.126	-117.183	282.028	-266.339	137.08	-145.33	653.577	-309.624	516.703	-618.171	-155.836	-75.3205	-11.2902	266.76	11.8565	-76.3055	106.639	-121.415	382.842	-508.662	-71.4433	-32.6153	192.773	-180.311	174.513
938	5	664.272	4.14333	1.69601	95.1587	76.3459	-131.308	-181.18	25.129	157.552	-33.6085	86.5629	42.2065	-271.404	-120.333	281.668	-265.928	137.551	-145.62	653.218	-309.267	518.638	-619.82	-155.755	-73.7521	-15.5864	275.406	-14.8532	-50.6622	103.967	-120.034	381.341	-507.878	-73.4158	-29.7488	191.735	-177.963	175.922
938	6	664.272	4.14333	1.69601	95.1587	76.3459	-131.308	-181.18	25.129	157.552	-33.6085	86.5629	42.2065	-271.404	-120.333	281.668	-265.928	137.551	-145.62	653.218	-309.267	518.638	-619.82	-155.755	-73.7521	-15.5864	275.406	-14.8532	-50.6622	103.967	-120.034	381.341	-507.878	-73.4158	-29.7488	191.735	-177.963	175.922
939	1	578.652	4.19614	1.7177	94.0024	75.8516	-136.685	-187.522	33.2316	132.552	-12.6374	85.8771	42.2067	-271.404	-120.331	281.658	-265.917	137.549	-146.068	649.033	-304.981	523.375	-623.834	-156.304	-74.0871	-18.0349	277.335	-11.4777	-53.9736	104.463	-120.034	381.341	-507.878	-73.4158	-29.7488	191.735	-177.963	175.922
939	2	612.454	4.1459	1.70317	92.8018	74.6408	-137.181	-190.985	36.5688	136.224	-16.3701	85.125	41.8959	-274.913	-115.517	279.744	-263.66	136.275	-152.049	650.658	-306.565	548.375	-643.861	-154.15	-74.0871	-18.0349	277.335	-11.4777	-53.9736	104.463	-120.034	381.341	-507.878	-73.4158	-29.7488	191.735	-177.963	175.922
939	3	619.107	4.21769	1.7148	94.8884	75.4648	-137.251	-191.126	36.7324	136.035	-16.2289	85.1028	41.9032	-270.544	-120.691	280.691	-264.448	137.102	-150.031	656.506	-313.116	525.571	-622.987	-154.439	-71.815	-26.9587	286.302	-20.3529	-44.6262	102.961	-116.909	370.687	-498.652	-76.9753	-24.6745	189.797	-177.736	176.024
939	4	572.388	4.1961	1.70606	92.4498	75.4984	-137.278	-191.182	36.7967	135.962	-16.173	85.0941	41.8742	-268.203	-123.341	280.323	-263.914	137.375	-152.907	647.084	-302.576	542.345	-636.255	-154.932	-74.926	-18.6703	275.193	-0.277367	-64.4114	106.283	-121.084	382.94	-508.614	-74.5082	-31.2807	190.041	-177.664	176.093
939	5	567.178	4.18725	1.71023	93.935	76.8325	-136.876	-190.159	35.7286	136.486	-16.4522	85.2691	41.8675	-267.566	-124.241	282.04	-265.841	137.655	-147.099	649.668	-305.41	516.351	-615.446	-156.287	-75.1846	-17.8917	273.748	4.04441	-68.5523	106.628	-120.228	382.688	-508.808	-76.3705	-28.7081	189.573	-177.669	176.046
939	6	567.178	4.18725	1.71023	93.935	76.8325	-136.876	-190.159	35.7286	136.486	-16.4522	85.2691	41.8675	-267.566	-124.241	282.04	-265.841	137.655	-147.099	649.668	-305.41	516.351	-615.446	-156.287	-75.1846	-17.8917	273.748	4.04441	-68.5523	106.628	-120.228	382.688	-508.808	-76.3705	-28.7081	189.573	-177.669	176.046
940	1	631.82	4.18236	1.70472	93.7366	76.7057	-127.065	-169.839	12.4042	161.117	-34.6493	88.6329	41.8996	-268.487	-123.328	282.66	-266.596	137.689	-147.323	649.148	-304.876	517.066	-615.937	-156.327	-75.6094	-15.991	272.082	4.45864	-69.2176	106.859	-120.545	383.512	-509.483	-75.9502	-29.3482	189.733	-177.656	176.061
940	2	603.845	4.12685	1.67784	93.2603	76.2	-128.595	-184.936	28.0239	173.462	-47.5005	86.5278	41.5982	-272.685	-117.814	280.975	-264.63	136.413	-152.986	652.295	-308.154	542.066	-636.379	-153.929	-75.6094	-15.991	272.082	4.45839	-69.2173	106.859	-120.545	383.512	-509.483	-75.9502	-29.3482	189.733	-177.656	176.061
940	3	607.441	4.13748	1.66503	94.8643	77.0777	-128.556	-184.788	27.8644	173.481	-47.4976	86.5502	41.6566	-272.285	-118.334	280.838	-264.52	136.532	-148.653	656.852	-313.163	517.268	-615.661	-154.768	-74.1597	-17.0417	272.83	4.54806	-68.5463	105.528	-119.628	380.213	-506.651	-76.858	-27.9385	189.26	-177.658	176.058
940	4	594.087	4.14452	1.66771	94.8775	77.0704	-128.556	-184.788	27.8644	173.481	-47.4976	86.5502	41.7121	-272.241	-118.354	280.888	-264.629	136.528	-148.782	657.082	-313.413	517.975	-616.251	-154.709	-74.0161	-17.1596	273.011	3.94566	-67.9223	105.35	-120.542	381.212	-507.111	-74.5788	-30.8786	189.856	-177.658	176.058
940	5	652.073	4.14122	1.66432	95.7817	76.6799	-128.123	-183.768	26.7305	174.422	-48.2123	86.7527	41.6797	-270.205	-120.736	279.44	-262.889	136.929	-148.977	656.515	-312.799	519.338	-617.375	-154.698	-73.0243	-19.2598	278.74	-18.3733	-46.6508	103.712	-119.247	379.545	-506.16	-76.4567	-28.0727	189.127	-176.678	177.282
940	6	652.073	4.14122	1.66432	95.7817	76.6799	-128.123	-183.768	26.7305	174.422	-48.2123	86.7527	41.6797	-270.205	-120.736	279.44	-262.889	136.929	-148.977	656.515	-312.799	519.338	-617.375	-154.698	-73.0243	-19.2598	278.74	-18.3733	-46.6508	103.712	-119.247	379.545	-506.16	-76.4567	-28.0727	189.127	-176.678	177.282
941	1	687.569	4.19807	1.70364	93.4847	74.6128	-128.433	-166.793	9.60398	149.474	-23.9856	88.7231	41.5811	-269.686	-120.862	276.946	-260.058	136.44	-148.934	649.725	-305.62	523.903	-621.516	-155.693	-73.1799	-18.9428	278.476	-19.1388	-46.0764	103.87	-119.61	378.326	-504.935	-76.819	-28.2625	189.287	-176.694	177.274
941	2	733.426	4.14685	1.69787	91.9306	73.1729	-128.505	-168.294	11.0995	151.338	-25.8087	88.477	41.171	-275.336	-113.522	275.195	-257.966	134.804	-154.587	649.681	-305.539	548.903	-641.707	-153.854	-73.1797	-18.9429	278.476	-19.1392	-46.0761	103.869	-119.61	378.326	-504.935	-76.819	-28.2625	189.287	-176.694	177.274
941	3	681.253	4.23605	1.72868	92.0673	73.0673	-136.979	-183.625	29.1324	126.338	-6.41338	86.1106	41.171	-275.336	-113.522	275.195	-257.966	134.804	-154.586	649.683	-305.541	548.899	-641.703	-153.854	-72.4211	-24.1489	283.437	-22.0324	-43.0631	103.697	-117.965	371.66	-499.083	-77.4472	-26.8025	188.461	-176.694	177.274
941	4	626.446	4.24124	1.71247	92.1136	74.0358	-136.948	-183.594	29.1011	126.369	-6.44429	86.1419	41.2639	-273.519	-115.776	275.528	-258.422	135.262	-150.808	647.861	-303.257	533.117	-628.77	-155.55	-73.4039	-21.3979	279.397	-12.8117	-52.2195	104.739	-120.748	379.841	-505.247	-76.0376	-31.0733	189.173	-176.64	177.301
941	5	622.936	4.25097	1.71745	91.7346	74.588	-136.93	-183.576	29.0833	126.387	-6.462	86.1561	41.2383	-270.701	-118.903	275.11	-257.901	135.612	-150.888	647.817	-303.209	533.498	-629.078	-155.532	-77.0157	-11.5221	266.625	9.54152	-74.711	108.636	-119.918	378.641	-504.702	-76.1874	-29.3063	189.697	-178.952	175.725
941	6	622.936	4.25097	1.71745	91.7346	74.588	-136.93	-183.576	29.0833	126.387	-6.462	86.1561	41.2383	-270.701	-118.903	275.11	-257.901	135.612	-150.888	647.817	-303.209	533.498	-629.078	-155.532	-77.0157	-11.5221	266.625	9.54152	-74.711	108.636	-119.918	378.641	-504.702	-76.1874	-29.3063	189.697	-178.952	175.725
942	1	594.997	4.3375	1.77445	91.5794	75.217	-146.769	-203.67	52.196	111.097	5.49503	81.2919	40.4602	-268.683	-121.818	276.696	-258.814	136.932	-156.562	644.597	-299.639	558.112	-648.569	-154.38	-77.3642	-14.3342	269.244	7.52224	-73.7218	110.329	-119.248	379.696	-506.245	-75.9028	-29.0235	189.746	-178.844	175.756
942	2	574.186	4.26981	1.73523	92.7999	75.5439	-145.907	-203.797	51.7104	117.08	0.122359	81.1922	39.7876	-272.81	-116.583	276.537	-258.133	135.975	-151.315	650.795	-306.719	533.112	-628.63	-154.929	-77.3642	-14.3342	269.244	7.52224	-73.7218	110.329	-119.248	379.696	-506.245	-75.9028	-29.0235	189.746	-178.844	175.756
942	3	635.502	4.33675	1.74956	92.0508	74.5144	-137.534	-181.337	26.908	132.461	-10.2394	84.7715	40.1184	-271.398	-118.905	277.527	-259.328	136.819	-151.357	650.781	-306.703	533.289	-628.769	-154.919	-77.1043	-16.0657	270.654	7.25084	-73.2188	110.168	-117.919	374.794	-501.97	-77.4633	-26.5004	189.089	-178.914	175.696
942	4	607.831	4.30479	1.75257	93.0678	75.4249	-137.534	-181.337	26.908	132.461	-10.2394	84.7715	39.8985	-270.504	-119.729	279	-260.852	136.816	-147.946	653.006	-309.269	519.817	-618.451	-155.449	-76.6462	-18.2327	273.306	3.2125	-69.261	109.752	-120.876	381.995	-507.721	-74.3956	-30.7875	191.253	-178.914	175.696
942	5	663.731	4.30536	1.74798	93.8421	74.9487	-137.404	-180.998	26.527	132.724	-10.4214	84.8257	39.9913	-268.065	-122.549	276.985	-258.594	137.219	-148.233	652.528	-308.746	521.399	-619.736	-155.418	-75.5072	-20.4338	278.79	-17.4859	-49.2775	108.098	-119.235	380.037	-506.643	-77.0162	-27.0088	190.223	-177.832	176.859
942	6	663.731	4.30536	1.74798	93.8421	74.9487	-137.404	-180.998	26.527	132.724	-10.4214	84.8257	39.9913	-268.065	-122.549	276.985	-258.594	137.219	-148.233	652.528	-308.746	521.399	-619.736	-155.418	-75.5072	-20.4338	278.79	-17.4859	-49.2775	108.098	-119.235	380.037	-506.643	-77.0162	-27.0088	190.223	-177.832	176.859
943	1	625.047	4.2549	1.75054	92.9613	74.4424	-140.448	-191.143	37.8605	126.159	-6.55138	83.8499	39.9913	-268.065	-122.549	276.985	-258.594	137.219	-154.529	650.415	-306.614	546.399	-639.294	-154.348	-75.5072	-20.4338	278.79	-17.4859	-49.2775	108.098	-119.235	380.037	-506.643	-77.0162	-27.0088	190.223	-177.832	176.859
943	2	630.854	4.22333	1.71355	94.1655	74.9975	-140.476	-191.182	37.9129	126.053	-6.46414	83.8432	39.5249	-271.678	-117.864	276.08	-257.281	136.198	-149.222	655.268	-311.91	521.531	-619.434	-155.195	-73.9238	-19.6156	277.684	-15.8384	-49.8577	106.319	-119.083	380.009	-506.689	-77.4081	-26.484	190.149	-177.814	176.868
943	3	714.917	4.27089	1.71636	93.6758	74.3109	-131.329	-169.102	12.9129	145.81	-20.427	87.4142	39.8782	-272.29	-117.964	277.359	-259.013	136.946	-150.655	655.982	-312.676	524.868	-621.561	-154.701	-73.6005	-21.6027	279.637	-17.1879	-48.4472	106.142	-118.677	377.921	-504.803	-77.3625	-26.3335	189.892	-177.814	176.868
943	4	707.63	4.24031	1.71696	91.5459	73.8048	-131.329	-169.102	12.9129	145.81	-20.427	87.4142	39.8782	-272.29	-117.964	277.359	-259.013	136.946	-154.372	648.289	-304.396	544.608	-637.212	-154.9	-75.2661	-18.8301	275.425	-6.12324	-59.5251	107.789	-119.165	380.853	-507.095	-80.817	-24.4533	189.533	-177.814	176.868
943	5	690.956	4.257	1.7258	91.0523	74.4831	-131.025	-167.936	11.6535	146.01	-20.4623	87.5858	39.9207	-269.785	-120.757	276.598	-258.168	137.232	-154.206	648.351	-304.465	543.932	-636.686	-154.937	-77.5437	-12.5521	265.658	16.7882	-81.9985	110.765	-118.394	379.653	-506.499	-80.812	-22.5623	190.66	-180.951	174.851
943	6	690.956	4.257	1.7258	91.0523	74.4831	-131.025	-167.936	11.6535	146.01	-20.4623	87.5858	39.9207	-269.785	-120.757	276.598	-258.168	137.232	-154.206	648.351	-304.465	543.932	-636.686	-154.937	-77.5437	-12.5521	265.658	16.7882	-81.9985	110.765	-118.394	379.653	-506.499	-80.812	-22.5623	190.66	-180.951	174.851
944	1	685.039	4.22125	1.72543	92.6051	75.5605	-131.548	-170.967	14.9531	145.494	-20.5669	87.3955	39.9207	-269.785	-120.757	276.598	-258.168	137.232	-148.905	651.542	-307.988	518.932	-616.587	-156.255	-77.5437	-12.5521	265.658	16.7882	-81.9985	110.765	-118.394	379.653	-506.499	-80.812	-22.5623	190.66	-180.951	174.851
944	2	691.631	4.17752	1.68496	91.1607	74.2329	-131.743	-174.479	18.4009	149.601	-24.5819	86.7865	39.4264	-274.602	-114.54	275.156	-256.296	135.857	-154.537	652.236	-308.77	543.863	-636.763	-154.3	-75.6216	-13.4169	266.255	17.5109	-81.5732	108.854	-118.242	379.584	-506.506	-81.1606	-22.0869	190.586	-180.96	174.843
944	3	717.088	4.18814	1.6992	92.8559	75.0242	-131.743	-174.479	18.4009	149.601	-24.5819	86.7865	39.4264	-274.602	-114.54	275.156	-256.296	135.857	-150.635	658.539	-315.58	518.863	-615.633	-154.664	-75.6058	-16.3276	268.959	16.6696	-80.8404	109.083	-117.516	374.981	-502.282	-80.5911	-22.3404	190.152	-180.96	174.843
944	4	633.647	4.22032	1.71567	93.619	75.6739	-131.744	-174.461	18.393	149.589	-24.5679	86.7864	39.3926	-271.906	-117.47	278.715	-260.248	136.103	-150.889	660.717	-318.07	520.789	-617.635	-154.188	-74.1651	-17.3589	270.442	10.6891	-74.1539	107.472	-123.347	384.741	-509.453	-67.7239	-38.2871	194.347	-180.937	174.851
944	5	664.028	4.216	1.71895	94.6538	75.2135	-131.476	-173.411	17.2678	149.725	-24.5718	86.9473	39.4569	-269.542	-120.188	278.026	-259.538	136.509	-151.074	660.416	-317.777	522.097	-618.743	-154.142	-72.8734	-20.7947	278.201	-15.3998	-49.0595	104.953	-122.128	383.732	-509.211	-69.064	-35.7835	193.719	-179.282	175.903
944	6	664.028	4.216	1.71895	94.6538	75.2135	-131.476	-173.411	17.2678	149.725	-24.5718	86.9473	39.4569	-269.542	-120.188	278.026	-259.538	136.509	-151.074	660.416	-317.777	522.097	-618.743	-154.142	-72.8734	-20.7947	278.201	-15.3998	-49.0595	104.953	-122.128	383.732	-509.211	-69.064	-35.7835	193.719	-179.282	175.903
945	1	621.325	4.16663	1.72425	93.4434	74.4689	-133.767	-181.581	26.4106	143.994	-21.1278	86.355	39.4569	-269.542	-120.188	278.026	-259.538	136.509	-156.741	656.739	-314.235	547.097	-638.642	-153.31	-72.8734	-20.7947	278.201	-15.3998	-49.0595	104.953	-122.128	383.732	-509.211	-69.064	-35.7835	193.719	-179.282	175.903
945	2	599.352	4.14208	1.69285	95.6387	76.0478	-137.629	-194.864	40.4645	142.886	-21.9859	83.9812	39.8035	-267.496	-122.875	277.294	-258.954	137.082	-151.606	662.651	-320.458	522.854	-619.429	-153.959	-72.383	-18.1708	275.402	-13.0569	-50.8196	104.195	-121.587	384.397	-510.102	-70.8771	-33.4795	193.393	-179.199	175.952
945	3	720.883	4.03304	1.66408	94.4876	75.2098	-125.171	-173.897	19.0364	168.28	-46.9863	87.8163	49.8114	-277.234	-113.438	270.669	-256.926	132.974	-152.299	662.72	-320.51	525.308	-621.303	-153.803	-72.6192	-15.2755	272.322	-10.5135	-53.1501	104.107	-120.998	388.025	-513.939	-75.4414	-28.0323	192.877	-178.819	176.177
945	4	708.058	4.01651	1.66825	92.5713	74.3011	-125.171	-173.897	19.0364	168.28	-46.9863	87.8163	49.8114	-277.234	-113.438	270.669	-256.926	132.974	-157.584	654.258	-311.571	550.308	-640.596	-153.439	-73.1533	-13.3818	269.968	-6.70317	-56.9189	104.615	-120.976	385.054	-510.771	-75.114	-29.4513	192.092	-178.819	176.177
945	5	699.803	4.04155	1.65654	91.9635	75.0017	-125.038	-173.369	18.4566	168.314	-46.9446	87.8953	49.8323	-276.076	-114.834	270.495	-256.708	133.206	-157.485	654.315	-311.628	549.872	-640.252	-153.461	-74.4919	-6.57935	259.333	16.3445	-78.7233	106.737	-120.623	384.793	-510.962	-74.4608	-28.455	193.347	-181.867	174.073
945	6	699.803	4.04155	1.65654	91.9635	75.0017	-125.038	-173.369	18.4566	168.314	-46.9446	87.8953	49.8323	-276.076	-114.834	270.495	-256.708	133.206	-157.485	654.315	-311.628	549.872	-640.252	-153.461	-74.4919	-6.57935	259.333	16.3445	-78.7233	106.737	-120.623	384.793	-510.962	-74.4608	-28.455	193.347	-181.867	174.073
946	1	625.372	4.02812	1.69225	90.3048	74.3246	-126.615	-174.461	19.3466	162.365	-40.6601	87.7397	48.7209	-275.414	-115.022	270.766	-256.482	133.192	-161.188	646.487	-303.763	574.872	-661.302	-152.661	-74.4919	-6.57935	259.333	16.3445	-78.7233	106.737	-120.623	384.793	-510.962	-74.4608	-28.455	193.347	-181.867	174.073
946	2	554.445	3.99326	1.6553	92.0205	75.7214	-131.469	-197.581	43.7822	170.274	-50.9347	83.9842	49.1132	-274.287	-117	270.343	-256.251	133.974	-160.587	647.908	-305.337	572.187	-659.243	-152.539	-73.0045	-4.17777	257.861	8.86448	-70.6281	104.831	-120.542	385.397	-511.598	-75.0779	-27.6978	193.341	-181.889	174.053
946	3	530.945	4.18648	1.67702	94.1578	76.2428	-131.562	-198.52	44.7807	170.988	-51.7029	83.8709	49.7798	-267.96	-125.563	271.466	-257.493	135.94	-159.17	657.414	-315.617	547.972	-636.957	-151.906	-73.004	-15.8668	269.324	6.04662	-68.6115	105.715	-120.976	376.123	-502.252	-67.8701	-36.2615	193.1	-181.672	174.261
946	4	552.379	4.12854	1.66547	93.464	76.0161	-131.562	-198.52	44.7807	170.988	-51.7029	83.8709	49.6785	-269.184	-123.416	271.184	-257.355	135.045	-160.326	656.008	-314.363	555.524	-643.381	-151.648	-72.6745	-19.2377	273.097	2.88849	-65.6101	105.408	-120.803	381.872	-507.915	-73.4087	-29.8524	193.771	-181.672	174.261
946	5	567.505	4.12595	1.67164	94.8544	75.9707	-131.091	-197.338	43.756	172.843	-53.2269	84.0372	49.7291	-265.832	-127.311	270.609	-256.716	135.634	-159.494	656.28	-314.64	552.65	-641.239	-151.826	-70.2427	-25.56	283.454	-23.5449	-39.7951	102.186	-119.444	379.911	-506.666	-75.2788	-27.1636	192.618	-179.353	175.612
946	6	567.505	4.12595	1.67164	94.8544	75.9707	-131.091	-197.338	43.756	172.843	-53.2269	84.0372	49.7291	-265.832	-127.311	270.609	-256.716	135.634	-159.494	656.28	-314.64	552.65	-641.239	-151.826	-70.2427	-25.56	283.454	-23.5449	-39.7951	102.186	-119.444	379.911	-506.666	-75.2788	-27.1636	192.618	-179.353	175.612
947	1	660.203	4.23801	1.73614	92.3145	74.6497	-129.467	-185.902	30.8646	166.332	-43.8707	86.0663	48.5571	-264.386	-127.966	269.98	-255.431	135.206	-161.722	648.332	-306.507	573.729	-659.736	-151.382	-67.9361	-41.5667	299.588	-32.1125	-31.3068	101.715	-119.048	379.188	-506.137	-75.9807	-26.2235	192.048	-178.831	175.621
947	2	619.222	4.21517	1.72902	91.948	74.4818	-129.946	-187.303	32.3744	165.797	-43.6337	85.8062	48.4276	-264.34	-127.881	269.868	-255.2	135.091	-159.349	648.874	-306.89	570.317	-658.636	-151.664	-74.3437	-21.6456	279.163	-9.46165	-55.8363	106.367	-118.878	378.805	-505.87	-76.0179	-25.964	191.95	-178.841	175.508
947	3	705.727	4.27876	1.74916	91.4132	73.1185	-131.504	-175.235	19.4757	141.996	-21.0282	86.716	46.6019	-269.333	-118.892	275.371	-259.694	131.68	-160.311	650.223	-308.333	564.625	-652.111	-151.382	-72.6422	-29.8502	287.713	-18.295	-46.8275	105.182	-116.336	368.956	-497.262	-77.8925	-22.7779	190.472	-179.011	175.395
947	4	615.518	4.27762	1.73126	90.4068	74.1291	-131.291	-174.674	18.8419	142.338	-21.2387	86.8036	46.5215	-267.367	-121.187	275.114	-259.272	131.993	-157.421	645.873	-302.748	552.465	-641.937	-153.286	-75.6124	-23.1158	278.204	1.22978	-66.2728	108.658	-121.522	383.614	-509.345	-73.1034	-32.2452	191.159	-178.826	175.492
947	5	636.065	4.27768	1.73887	91.6649	74.0099	-130.853	-173.18	17.2344	142.863	-21.5048	87.0224	46.7003	-263.912	-125.027	274.222	-258.466	132.427	-156.704	646.082	-302.997	550.034	-640.126	-153.43	-72.9072	-30.5492	289.421	-24.6993	-40.6497	105.23	-120.254	381.924	-508.382	-74.8307	-29.6743	190.041	-176.68	176.56
947	6	636.065	4.27768	1.73887	91.6649	74.0099	-130.853	-173.18	17.2344	142.863	-21.5048	87.0224	46.7003	-263.912	-125.027	274.222	-258.466	132.427	-156.704	646.082	-302.997	550.034	-640.126	-153.43	-72.9072	-30.5492	289.421	-24.6993	-40.6497	105.23	-120.254	381.924	-508.382	-74.8307	-29.6743	190.041	-176.68	176.56
948	1	628.436	4.33907	1.82027	90.3723	74.6456	-137.192	-194.119	40.5417	136.397	-16.8869	85.418	45.6959	-261.283	-128.003	270.99	-254.735	133.118	-158.563	636.211	-292.892	564.122	-652.051	-153.54	-72.1544	-43.6911	302.264	-26.9792	-38.6886	106.44	-120.254	381.924	-508.382	-74.8307	-29.6743	190.041	-176.68	176.56
948	2	638.858	4.34551	1.76789	91.3403	74.7052	-128.738	-178.193	21.8663	160.731	-35.7122	87.9155	45.2546	-265.338	-123.913	272.063	-255.67	133.034	-155.771	642.473	-299.727	551.67	-642.292	-153.53	-69.8453	-49.3219	308.116	-34.6747	-30.2452	104.526	-120.594	383.025	-509.234	-74.9653	-29.7859	190.198	-176.608	176.604
948	3	643.973	4.34709	1.76889	91.2202	74.4519	-128.547	-177.907	21.5349	161.352	-36.2093	87.9763	45.6004	-267.548	-122.91	273.988	-258.412	134.282	-153.452	642.735	-300.024	545.814	-638.624	-153.878	-76.1831	-30.7441	288.87	-12.4505	-54.3842	109.178	-117.756	375.423	-503.158	-79.539	-23.072	188.669	-176.734	176.335
948	4	620.478	4.3571	1.75637	91.4662	75.3741	-128.365	-177.348	20.9221	161.564	-36.3171	88.0655	45.7278	-266.098	-124.572	271.99	-256.207	134.486	-148.857	642.291	-299.138	524.895	-621.391	-155.692	-77.0137	-27.2025	283.75	-1.85331	-64.697	110.144	-120.574	381.86	-507.822	-74.6913	-31.0106	188.929	-176.766	176.302
948	5	680.07	4.35539	1.75198	92.3584	74.9497	-127.784	-175.638	19.0111	162.525	-36.9573	88.3492	45.8694	-263.494	-127.626	269.232	-253.157	134.956	-149.165	641.913	-298.705	526.368	-622.574	-155.651	-75.2062	-31.5445	291.499	-24.7851	-42.3009	107.936	-118.453	378.931	-506.082	-77.8379	-26.2542	187.784	-175.927	177.216
948	6	680.07	4.35539	1.75198	92.3584	74.9497	-127.784	-175.638	19.0111	162.525	-36.9573	88.3492	45.8694	-263.494	-127.626	269.232	-253.157	134.956	-149.165	641.913	-298.705	526.368	-622.574	-155.651	-75.2062	-31.5445	291.499	-24.7851	-42.3009	107.936	-118.453	378.931	-506.082	-77.8379	-26.2542	187.784	-175.927	177.216
949	1	684.512	4.39143	1.76672	91.7929	74.4584	-134.497	-183.301	28.3515	137.525	-16.2328	86.6656	45.5797	-261.173	-129.703	267.096	-250.48	134.674	-148.274	639.897	-296.527	525.724	-622.639	-156.082	-75.2062	-31.5445	291.499	-24.7851	-42.3009	107.936	-118.453	378.931	-506.082	-77.8379	-26.2542	187.784	-175.927	177.216
949	2	685.764	4.34295	1.76318	90.8239	73.7395	-137.844	-191.86	37.9342	131.547	-12.4409	85.2148	45.2034	-263.26	-127.021	267.134	-250.339	134.176	-154.257	639.578	-295.744	550.724	-642.602	-154.446	-75.2062	-31.5445	291.499	-24.7851	-42.3009	107.936	-118.453	378.931	-506.082	-77.8379	-26.2542	187.784	-175.927	177.216
949	3	865.549	4.35516	1.8006	92.5375	74.7884	-138.088	-192.385	38.5369	130.927	-11.9847	85.1328	44.8791	-270.664	-120.929	280.519	-265.68	135.999	-157.159	641.331	-297.74	557.127	-646.617	-153.45	-71.0989	-46.4724	304.646	-34.0648	-31.3458	105.523	-110.288	356.857	-488.088	-89.8514	-8.34686	184.299	-176.473	176.89
949	4	731.126	4.34804	1.78575	92.2246	75.4108	-138.238	-192.68	38.8937	130.546	-11.6955	85.0792	44.7021	-266.942	-125.097	279.921	-264.722	136.398	-154.942	640.767	-297.08	550.178	-641.713	-153.958	-71.0623	-46.5789	304.675	-33.7997	-31.5583	105.514	-117.985	378.917	-506.663	-81.0061	-22.0546	187.139	-175.76	177.043
949	5	685.053	4.35644	1.78351	91.6544	77.4688	-138.424	-193.073	39.3489	130.076	-11.3472	85.0158	44.5846	-261.277	-131.08	279.021	-263.44	136.559	-151.946	634.939	-289.545	531.767	-625.449	-156.197	-65.1869	-63.5315	321.521	-51.9005	-11.3267	101.312	-116.831	376.136	-504.644	-80.9858	-20.0856	187.263	-178.49	174.962
949	6	685.053	4.35644	1.78351	91.6544	77.4688	-138.424	-193.073	39.3489	130.076	-11.3472	85.0158	44.5846	-261.277	-131.08	279.021	-263.44	136.559	-151.946	634.939	-289.545	531.767	-625.449	-156.197	-65.1869	-63.5315	321.521	-51.9005	-11.3267	101.312	-116.831	376.136	-504.644	-80.9858	-20.0856	187.263	-178.49	174.962
950	1	660.596	4.32131	1.79894	90.1177	76.5719	-133.82	-183.543	28.4364	141.906	-20.1397	86.6335	44.5846	-261.277	-131.081	279.02	-263.44	136.559	-158.007	631.458	-285.388	556.767	-645.198	-155.13	-65.1869	-63.5315	321.521	-51.9005	-11.3267	101.312	-116.831	376.136	-504.644	-80.9858	-20.0856	187.263	-178.49	174.962
950	2	614.548	4.26957	1.73033	91.9258	77.32	-140.199	-200.439	47.0342	132.39	-14.7175	83.6728	44.1723	-264.939	-126.371	276.647	-260.668	135.627	-151.815	641.004	-296.319	531.995	-626.101	-155.133	-63.4952	-65.0844	323.067	-54.545	-7.77135	99.6167	-116.153	376.353	-505.147	-83.327	-17.0012	187.082	-178.583	174.889
950	3	663.007	4.28188	1.75882	91.2928	76.3215	-140.199	-200.439	47.0342	132.39	-14.7175	83.6728	44.1723	-264.939	-126.371	276.647	-260.668	135.627	-158.967	642.449	-298.134	556.995	-644.886	-153.201	-63.8552	-65.7963	323.127	-53.19	-9.06092	100.42	-113.733	368.659	-498.563	-86.1103	-12.764	186.088	-178.583	174.889
950	4	535.624	4.29394	1.74131	92.6826	76.8169	-140.394	-200.823	47.4788	131.818	-14.2793	83.6147	44.0717	-261.63	-130.128	275.777	-259.472	136.03	-154.355	645.103	-301.277	539.589	-631.506	-154.301	-65.5566	-58.4311	315.379	-41.13	-21.314	101.208	-122.659	388.239	-513.734	-71.3393	-33.861	190.99	-178.381	175.003
950	5	540.055	4.26253	1.73491	93.3326	76.4852	-140.575	-201.212	47.9266	131.316	-13.8982	83.5557	43.8441	-257.76	-134.247	275.744	-259.03	136.169	-151.869	645.593	-301.716	533.553	-627.924	-154.677	-72.5871	-35.4222	293.895	-20.5957	-45.1593	105.428	-121.723	385.821	-511.724	-72.9768	-31.5685	190.581	-177.491	175.567
950	6	540.055	4.26253	1.73491	93.3326	76.4852	-140.575	-201.212	47.9266	131.316	-13.8982	83.5557	43.8441	-257.76	-134.247	275.744	-259.03	136.169	-151.869	645.593	-301.716	533.553	-627.924	-154.677	-72.5871	-35.4222	293.895	-20.5957	-45.1593	105.428	-121.723	385.821	-511.724	-72.9768	-31.5685	190.581	-177.491	175.567
951	1	640.711	4.27595	1.74583	93.2765	76.4331	-131.782	-180.651	25.1589	149.03	-25.8693	87.2529	43.8348	-257.883	-134.12	273.341	-256.536	136.203	-147.138	644.181	-300.326	514.642	-613.04	-156.231	-72.6426	-35.0948	293.576	-20.3155	-45.4556	105.454	-121.746	386.581	-512.477	-73.2548	-31.2699	190.606	-177.476	175.575
951	2	580.093	4.21264	1.70434	92.2837	75.2966	-136.455	-193.981	39.6941	143.455	-23.2199	84.9041	43.3164	-262.968	-127.823	272.232	-255.217	135.174	-152.897	647.823	-303.806	539.599	-633.503	-154.007	-72.5946	-34.2003	292.665	-18.9256	-46.7397	105.295	-121.426	387.838	-513.9	-74.1768	-29.9563	190.459	-177.441	175.594
951	3	611.213	4.2045	1.71822	93.9905	76.2484	-136.455	-193.981	39.6941	143.455	-23.2199	84.9041	43.3164	-262.968	-127.823	272.232	-255.217	135.174	-148.303	652.103	-308.709	514.599	-612.673	-154.907	-71.8027	-37.508	295.838	-22.1157	-43.2994	104.882	-120.528	384.496	-510.981	-75.3718	-28.2545	190.012	-177.441	175.594
951	4	539.444	4.25345	1.71291	92.3485	75.34	-136.446	-193.965	39.6757	143.479	-23.2383	84.9069	43.4221	-261.613	-129.457	271.824	-254.8	135.422	-153.318	647.819	-303.823	535.844	-629.052	-154.435	-72.7297	-28.1057	285.123	-8.39432	-56.3123	105.011	-122.66	382.705	-507.833	-67.8891	-38.8517	190.376	-177.256	175.658
951	5	565.79	4.22604	1.72484	93.9216	76.43	-136.446	-193.965	39.6757	143.479	-23.2383	84.9069	43.4221	-261.613	-129.457	271.824	-254.8	135.422	-147.654	651.163	-307.521	510.844	-609.203	-155.594	-72.6725	-28.2636	285.325	-8.7486	-55.9547	104.951	-122.66	382.705	-507.833	-67.8891	-38.8517	190.376	-177.154	175.717
951	6	565.79	4.22604	1.72484	93.9216	76.43	-136.446	-193.965	39.6757	143.479	-23.2383	84.9069	43.4221	-261.613	-129.457	271.824	-254.8	135.422	-147.654	651.163	-307.521	510.844	-609.203	-155.594	-72.6725	-28.2636	285.325	-8.7486	-55.9547	104.951	-122.66	382.705	-507.833	-67.8891	-38.8517	190.376	-177.154	175.717
952	1	519.553	4.24796	1.73885	94.4133	76.9759	-144.944	-208.914	57.1002	118.479	-3.83263	82.3122	43.3917	-261.665	-129.333	271.644	-254.584	135.352	-147.533	650.988	-307.341	510.53	-608.981	-155.65	-72.6761	-28.5501	285.587	-8.77049	-55.9408	104.989	-122.66	382.705	-507.833	-67.8891	-38.8517	190.376	-177.154	175.717
952	2	585.002	4.21372	1.68905	93.1568	75.3416	-141.389	-203.314	49.9422	133.762	-16.6654	82.8038	42.9531	-265.652	-124.629	272.47	-255.305	134.85	-153.122	653.718	-309.996	535.625	-629.741	-153.601	-72.055	-26.6882	284.066	-9.9468	-54.6004	104.184	-122.492	383.103	-508.323	-68.5285	-38.032	190.323	-177.197	175.685
952	3	637.111	4.24347	1.69299	92.6337	74.7245	-132.129	-181.257	25.2446	155.279	-32.1159	86.1037	42.9138	-267.019	-123.318	273.977	-256.933	134.973	-153.112	653.734	-310.013	535.558	-629.686	-153.603	-72.1295	-27.6037	284.758	-10.4813	-54.1031	104.457	-122.308	381.351	-506.665	-69.1538	-37.348	190.396	-177.293	175.632
952	4	599.154	4.21078	1.70233	94.1692	75.867	-132.129	-181.257	25.2446	155.279	-32.1159	86.1037	42.9138	-267.019	-123.318	273.977	-256.933	134.973	-147.689	656.889	-313.299	510.558	-609.661	-154.822	-72.3042	-27.4546	284.597	-10.3012	-54.3779	104.64	-121.849	381.468	-506.99	-70.2632	-35.8298	190.135	-177.293	175.632
952	5	650.19	4.22852	1.69811	94.9368	75.791	-131.545	-179.728	23.5578	156.402	-32.8845	86.3578	43.1947	-261.882	-129.237	272.389	-255.3	135.754	-148.298	656.143	-312.54	515.311	-613.8	-154.651	-68.1492	-38.8868	298.957	-34.6574	-29.7122	100.384	-120.109	379.562	-506.2	-72.3209	-32.1166	188.685	-175.625	175.983
952	6	650.19	4.22852	1.69811	94.9368	75.791	-131.545	-179.728	23.5578	156.402	-32.8845	86.3578	43.1947	-261.882	-129.237	272.389	-255.3	135.754	-148.298	656.143	-312.54	515.311	-613.8	-154.651	-68.1492	-38.8868	298.957	-34.6574	-29.7122	100.384	-120.109	379.562	-506.2	-72.3209	-32.1166	188.685	-175.625	175.983
953	1	628.502	4.25555	1.714	93.4017	74.7231	-137.275	-189.247	35.2091	131.402	-11.9243	85.6817	43.388	-261.757	-128.618	264.91	-247.636	134.852	-147.876	649.563	-305.911	518.165	-616.378	-155.682	-68.1492	-38.8868	298.957	-34.6574	-29.7122	100.384	-120.109	379.562	-506.2	-72.3209	-32.1166	188.685	-175.625	175.983
953	2	626.28	4.21075	1.70713	93.3685	74.7017	-136.633	-187.936	33.6796	133.157	-13.2511	85.8813	42.5685	-261.948	-127.709	266.517	-248.617	134.255	-146.184	651.182	-307.546	514.46	-614.393	-155.662	-74.4817	-18.1749	277.859	-12.6004	-53.3973	104.874	-119.68	378.582	-505.422	-73.0929	-31.0282	188.538	-175.724	175.925
953	3	642.583	4.21006	1.70543	93.2679	74.5052	-126.922	-166.433	9.04417	156.5	-30.2073	89.2889	42.6046	-262.886	-126.767	267.121	-249.37	134.286	-146.449	652.224	-308.726	513.14	-612.87	-155.515	-74.6719	-17.43	277.174	-12.1372	-53.939	104.994	-119.783	378.804	-505.597	-72.9144	-31.279	188.591	-175.696	175.941
953	4	628.671	4.20932	1.69909	92.4135	74.67	-126.922	-166.433	9.04417	156.5	-30.2073	89.2889	42.6046	-262.886	-126.767	267.121	-249.37	134.286	-146.92	648.064	-303.931	515.792	-614.668	-155.989	-76.4463	-12.8433	271.18	-2.09296	-64.0682	106.976	-120.923	381.73	-507.75	-71.9297	-33.76	187.994	-175.696	175.941
953	5	649.693	4.2079	1.71028	93.1607	74.2929	-126.553	-164.419	6.94048	156.302	-29.8267	89.5537	42.8397	-259.454	-130.642	265.905	-248.22	134.757	-147.257	647.629	-303.489	518.858	-617.391	-155.863	-72.8712	-23.076	285.199	-28.1706	-38.2175	102.649	-119.743	380.109	-506.82	-73.4795	-31.3606	187.021	-173.508	176.782
953	6	649.693	4.2079	1.71028	93.1607	74.2929	-126.553	-164.419	6.94048	156.302	-29.8267	89.5537	42.8397	-259.454	-130.642	265.905	-248.22	134.757	-147.257	647.629	-303.489	518.858	-617.391	-155.863	-72.8712	-23.076	285.199	-28.1706	-38.2175	102.649	-119.743	380.109	-506.82	-73.4795	-31.3606	187.021	-173.508	176.782
954	1	655.204	4.20036	1.70433	92.444	73.9901	-133.033	-186.892	32.086	147.432	-25.2587	86.8429	44.614	-255.109	-136.973	258.187	-241.399	136.167	-149.523	644.103	-299.646	531.533	-628.001	-155.661	-72.9494	-22.8193	284.935	-27.8637	-38.5359	102.705	-119.977	380.869	-507.46	-73.1179	-31.8697	187.096	-173.447	176.809
954	2	721.467	4.1159	1.67861	92.1527	74.3548	-142.836	-208.902	56.6959	126.286	-10.2864	82.9061	43.7359	-261.379	-129.142	259.593	-242.454	134.85	-152.866	643.994	-299.407	545.68	-639.249	-154.684	-67.3032	-30.887	293.886	-43	-21.7612	97.2951	-119.88	381.211	-507.847	-73.7022	-31.2107	187.047	-173.418	176.819
954	3	684.87	4.15488	1.68844	92.0515	73.2455	-134.775	-188.704	34.1774	145.187	-23.7467	85.7649	43.4216	-258.495	-132.199	261.735	-244.351	135.103	-153.235	644.522	-299.882	549.046	-642.379	-154.326	-74.1948	-13.3155	275.38	-21.5388	-44.7386	103.005	-117.597	374.002	-501.82	-75.826	-27.751	185.595	-173.03	176.821
954	4	626.365	4.15527	1.68157	91.3944	74.2656	-134.711	-188.574	34.0292	145.352	-23.8701	85.7877	43.5088	-256.81	-134.204	261.204	-243.8	135.395	-150.574	640.363	-294.716	536.43	-631.734	-155.811	-77.079	-5.9419	265.706	-5.62989	-60.5596	106.33	-120.806	382.133	-508.275	-72.2808	-34.3731	185.279	-173.083	176.778
954	5	659.907	4.14741	1.6842	92.2117	73.9634	-134.667	-188.484	33.9274	145.457	-23.9489	85.8042	43.542	-256.016	-135.176	260.928	-243.49	135.585	-151.626	640.068	-294.355	541.113	-635.491	-155.558	-72.3512	-18.7876	281.756	-31.2389	-34.9665	101.592	-120.518	381.731	-508.041	-72.6987	-33.7481	185.08	-171.763	177.717
954	6	659.907	4.14741	1.6842	92.2117	73.9634	-134.667	-188.484	33.9274	145.457	-23.9489	85.8042	43.542	-256.016	-135.176	260.928	-243.49	135.585	-151.626	640.068	-294.355	541.113	-635.491	-155.558	-72.3512	-18.7876	281.756	-31.2389	-34.9665	101.592	-120.518	381.731	-508.041	-72.6987	-33.7481	185.08	-171.763	177.717
955	1	574.781	4.17093	1.69935	92.348	74.1954	-142.734	-202.473	50.2148	120.457	-4.36819	83.4906	43.5124	-255.929	-134.974	259.876	-242.367	135.24	-151.801	639.246	-293.486	542.937	-637.155	-155.631	-72.3512	-18.7876	281.756	-31.2389	-34.9665	101.592	-120.518	381.731	-508.041	-72.6987	-33.7481	185.08	-171.763	177.717
955	2	590.489	4.13101	1.69212	93.5701	74.9096	-141.102	-199.77	46.8371	126.629	-9.38882	83.8125	43.2732	-257.55	-132.943	260.207	-242.581	134.889	-145.801	642.49	-297.328	517.937	-617.563	-156.665	-72.3265	-18.8297	281.801	-31.3006	-34.8975	101.569	-120.518	381.731	-508.041	-72.6987	-33.7481	185.08	-171.763	177.717
955	3	712.753	4.24933	1.74459	94.6138	75.0398	-142.058	-201.863	49.2352	124.118	-7.51149	83.4842	43.006	-260.93	-129.864	274.954	-259.053	135.507	-153.545	649.357	-305.078	537.058	-629.952	-154.06	-70.0782	-33.8045	295.054	-34.7325	-30.6785	101.232	-112.424	356.535	-487.18	-78.2996	-23.0384	179.634	-169.626	177.633
955	4	659.831	4.26322	1.7387	95.1308	75.8646	-142.301	-201.902	49.3788	123.001	-6.57527	83.4574	43.1726	-258.244	-133.067	273.643	-257.64	135.74	-148.215	651.382	-306.746	518.628	-615.145	-155.155	-74.5708	-20.8288	281.913	-20.4114	-45.2049	104.268	-117.054	366.871	-494.945	-72.9768	-31.5306	181.535	-169.591	177.643
955	5	645.526	4.28047	1.82132	95.5094	75.4853	-142.774	-202.986	50.6352	121.664	-5.55211	83.3069	43.1275	-252.868	-139.047	273.631	-257.301	136.212	-149.352	661.38	-319.307	532.302	-628.787	-153.609	-68.6916	-37.7993	301.235	-43.3145	-21.4484	98.4235	-116.159	364.962	-493.46	-74.2764	-29.6727	180.942	-165.174	178.34
955	6	645.526	4.28047	1.82132	95.5094	75.4853	-142.774	-202.986	50.6352	121.664	-5.55211	83.3069	43.1275	-252.868	-139.047	273.631	-257.301	136.212	-149.352	661.38	-319.307	532.302	-628.787	-153.609	-68.6916	-37.7993	301.235	-43.3145	-21.4484	98.4235	-116.159	364.962	-493.46	-74.2764	-29.6727	180.942	-165.174	178.34
956	1	621.308	4.26778	1.82602	93.7959	74.2178	-135.114	-186.631	32.1124	139.735	-18.7883	86.2333	43.3452	-251.389	-140.529	270.887	-254.503	136.081	-151.424	657.64	-315.516	544.488	-638.819	-153.394	-68.4579	-39.8577	303.091	-43.1874	-21.3663	98.3449	-116.159	364.962	-493.46	-74.2764	-29.6727	180.942	-165.174	178.34
956	2	583.784	4.25189	1.81137	96.8333	75.7155	-144.578	-207.79	56.0388	118.238	-3.42911	82.7329	42.9529	-254.864	-136.739	273.048	-256.524	135.92	-147.991	664.299	-322.361	523.94	-622.001	-153.666	-70.8011	-31.0129	294.284	-34.7168	-30.3296	99.796	-116.343	366.496	-494.874	-75.2429	-28.7826	181.054	-165.194	178.338
956	3	595.292	4.2489	1.81679	94.9827	76.4054	-143.615	-205.531	53.3583	120.579	-5.11804	83.0476	42.9264	-254.374	-137.256	273.068	-256.491	135.939	-146.368	664.802	-322.584	524.774	-624.564	-153.683	-63.6376	-52.1738	316.166	-58.0116	-5.55098	94.2546	-116.287	366.362	-494.784	-75.2251	-28.6711	181.145	-165.325	178.257
956	4	567.587	4.16613	1.72973	92.3227	78.6537	-143.672	-205.695	53.5382	120.432	-5.00961	83.0269	42.1754	-250.709	-142.275	267.586	-248.74	137.285	-141.457	652.984	-308.536	516.584	-620.001	-155.656	-56.683	-76.0225	337.462	-78.582	18.187	91.0618	-124.032	387.476	-512.587	-64.2398	-46.1694	179.454	-165.394	178.25
956	5	707.903	4.18025	1.72665	93.203	80.1163	-143.672	-205.695	53.5382	120.432	-5.00961	83.0269	42.1754	-250.709	-142.275	267.586	-248.74	137.285	-141.45	652.969	-308.517	516.543	-619.966	-155.659	-56.3387	-77.3501	338.518	-79.9672	19.8014	91.0423	-124.674	390.144	-511.656	-79.3461	-29.0036	204.454	-189.097	176.927
956	6	707.903	4.18025	1.72665	93.203	80.1163	-143.672	-205.695	53.5382	120.432	-5.00961	83.0269	42.1754	-250.709	-142.275	267.586	-248.74	137.285	-141.45	652.969	-308.517	516.543	-619.966	-155.659	-56.3387	-77.3501	338.518	-79.9672	19.8014	91.0423	-124.674	390.144	-511.656	-79.3461	-29.0036	204.454	-189.097	176.927
957	1	701.537	4.17835	1.73025	91.8612	79.0309	-136.177	-188.843	34.6661	137.194	-16.9273	85.8417	42.4111	-249.286	-143.683	264.276	-245.304	137.112	-141.715	650.583	-306.021	519.841	-622.87	-155.897	-56.4999	-78.8774	339.712	-78.86	18.8862	91.3851	-124.674	390.144	-511.656	-79.3461	-29.0036	204.454	-189.097	176.927
957	2	579.21	4.29754	1.76053	91.7993	78.8655	-145.729	-207.891	55.528	116.405	-0.300862	82.6808	39.8401	-259.261	-130.684	269.243	-249.398	135.348	-144.43	650.711	-305.961	532.125	-632.953	-154.99	-57.5795	-78.8411	339.572	-75.4548	14.719	92.8084	-124.72	388.632	-510.697	-73.8802	-34.3951	204.855	-189.736	176.35
957	3	689.051	4.31212	1.74795	91.0229	77.6306	-137.463	-185.629	30.5637	136.406	-14.4626	85.2127	39.7594	-259.977	-130.125	270.638	-250.825	135.562	-144.372	650.768	-306.021	531.813	-632.695	-154.999	-57.7438	-77.4576	337.814	-74.1015	13.4338	93.0846	-122.424	383.694	-506.977	-79.6205	-27.2677	203.653	-189.69	176.402
957	4	708.582	4.2689	1.7526	92.591	78.7088	-137.463	-185.629	30.5637	136.406	-14.4626	85.2127	39.7594	-259.977	-130.125	270.638	-250.825	135.562	-138.981	653.252	-308.872	506.813	-612.56	-156.118	-57.7438	-77.4576	337.814	-74.1015	13.4338	93.0846	-121.334	382.048	-505.949	-82.2929	-23.7255	202.972	-189.69	176.402
957	5	661.599	4.30052	1.76695	92.1948	80.4559	-137.459	-185.62	30.5536	136.415	-14.4697	85.2141	39.7463	-259.45	-130.686	270.492	-250.619	135.559	-138.982	652.924	-308.487	507.688	-613.509	-156.117	-52.9925	-101.099	357.067	-82.4058	26.5038	91.1192	-121.318	382.06	-506.648	-78.9111	-24.5629	204.384	-193.265	172.283
957	6	661.599	4.30052	1.76695	92.1948	80.4559	-137.459	-185.62	30.5536	136.415	-14.4697	85.2141	39.7463	-259.45	-130.686	270.492	-250.619	135.559	-138.982	652.924	-308.487	507.688	-613.509	-156.117	-52.9925	-101.099	357.067	-82.4058	26.5038	91.1192	-121.318	382.06	-506.648	-78.9111	-24.5629	204.384	-193.265	172.283
958	1	606.433	4.28336	1.76523	92.6477	81.1383	-146.504	-207.075	55.1853	114.025	1.3582	82.1257	39.7333	-260.135	-130.066	271.409	-251.629	135.662	-142.253	653.025	-308.329	517.981	-621.101	-155.686	-52.645	-100.549	356.78	-84.2253	28.2811	90.6845	-121.611	383.047	-507.516	-78.518	-25.0476	204.595	-193.331	172.201
958	2	625.07	4.23518	1.74609	91.1203	79.8659	-143.825	-202.749	49.683	125.568	-8.26607	82.4794	39.4238	-262.392	-127.299	271.752	-251.836	135.236	-147.896	652.847	-307.832	542.981	-641.398	-154.085	-52.628	-100.503	356.742	-84.2289	28.2928	90.6587	-121.595	383.032	-507.508	-78.5642	-24.9892	204.586	-193.331	172.201
958	3	691.98	4.27098	1.73945	90.675	79.0402	-134.862	-180.657	24.7695	146.82	-23.4416	85.4796	39.5766	-262.415	-127.707	273.011	-253.324	135.724	-147.822	653.121	-308.123	542.31	-640.808	-154.069	-52.448	-99.4386	355.539	-83.6792	27.8556	90.5124	-119.563	377.926	-503.403	-82.6815	-19.6398	203.559	-193.348	172.174
958	4	695.105	4.23413	1.75533	90.0121	78.7404	-134.862	-180.657	24.7695	146.82	-23.4416	85.4796	39.2958	-262.81	-127.325	275.498	-255.839	135.817	-153.242	652.045	-306.969	567.31	-661.047	-152.502	-52.4511	-99.4186	355.523	-83.6745	27.8465	90.5135	-119.23	377.463	-503.225	-82.8077	-18.7785	203.582	-193.348	172.174
958	5	706.307	4.21136	1.77263	90.4306	78.1309	-134.792	-180.478	24.5706	146.951	-23.5283	85.5079	39.3785	-261.999	-128.275	275.25	-255.617	135.929	-157.841	660.083	-316.114	591.158	-681.833	-149.035	-51.7787	-97.0984	353.582	-81.6448	26.2764	89.3114	-118.989	377.072	-502.923	-83.3969	-18.0951	203.4	-192.262	173.663
958	6	706.307	4.21136	1.77263	90.4306	78.1309	-134.792	-180.478	24.5706	146.951	-23.5283	85.5079	39.3785	-261.999	-128.275	275.25	-255.617	135.929	-157.841	660.083	-316.114	591.158	-681.833	-149.035	-51.7787	-97.0984	353.582	-81.6448	26.2764	89.3114	-118.989	377.072	-502.923	-83.3969	-18.0951	203.4	-192.262	173.663
959	1	688.921	4.14529	1.74798	91.4566	79.0748	-141.338	-200.041	47.497	123.531	-6.75254	84.1897	39.4588	-261.984	-128.278	274.853	-255.257	135.886	-156.246	658.014	-314.088	567.052	-658.976	-151.837	-51.7787	-97.0984	353.582	-81.6448	26.2764	89.3114	-118.989	377.072	-502.923	-83.3969	-18.0951	203.4	-192.262	173.663
959	2	711.897	4.11222	1.70418	91.4957	78.5388	-135.277	-189.371	34.1697	148.394	-26.925	85.1797	39.3999	-262.34	-127.885	275.608	-256.03	135.874	-156.422	658.285	-314.381	567.749	-659.545	-151.739	-50.8249	-89.5714	347.164	-80.2403	24.8063	87.5084	-118.886	377.179	-502.995	-86.1114	-15.8415	203.058	-192.076	173.875
959	3	785.194	4.24398	1.72251	93.6387	77.6932	-135.09	-189.065	33.8101	148.948	-27.3568	85.2366	40.5873	-259.7	-132.178	274.761	-256.16	137.359	-158.281	663.013	-320.345	551.805	-642.229	-151.308	-54.7501	-85.7699	341.512	-65.0409	8.63156	92.1513	-111.824	352.635	-481.971	-93.7805	-3.87351	199.342	-192.117	173.146
959	4	887.37	4.19512	1.71922	94.4667	77.7272	-135.152	-188.936	33.8321	148.974	-27.3551	85.1855	40.0671	-260.393	-131.072	277.151	-258.28	137.039	-159.859	661.329	-318.448	563.214	-652.148	-150.81	-55.5513	-83.9926	339.439	-62.727	6.03077	93.0696	-102.488	328.017	-461.526	-103.796	12.1187	195.207	-191.85	173.206
959	5	809.021	4.20153	1.74188	94.1802	79.2074	-135.137	-188.916	33.8067	149.024	-27.3947	85.1894	39.7983	-259.44	-131.829	277.018	-257.811	136.688	-159.887	661.161	-318.252	563.666	-652.6	-150.817	-51.8557	-108.802	360.046	-65.4406	13.4943	91.2026	-101.738	325.852	-459.928	-97.7033	9.80611	195.428	-193.772	167.346
959	6	809.021	4.20153	1.74188	94.1802	79.2074	-135.137	-188.916	33.8067	149.024	-27.3947	85.1894	39.7983	-259.44	-131.829	277.018	-257.811	136.688	-159.887	661.161	-318.252	563.666	-652.6	-150.817	-51.8557	-108.802	360.046	-65.4406	13.4943	91.2026	-101.738	325.852	-459.928	-97.7033	9.80611	195.428	-193.772	167.346
960	1	577.077	4.24403	1.75996	93.9887	79.2154	-141.323	-197.973	45.0094	124.024	-6.95946	84.0114	39.8626	-259.646	-131.373	275.479	-256.225	136.391	-159.127	659.453	-316.401	561.262	-650.653	-151.445	-52.259	-111.301	362.065	-64.5299	12.6868	91.8543	-101.738	325.852	-459.928	-97.7033	9.80611	195.428	-193.772	167.346
960	2	592.704	4.03855	1.70065	91.8446	77.937	-139.094	-194.094	40.2074	132.679	-13.9529	84.4433	38.2764	-279.543	-106.373	273.183	-253.085	131.611	-159.101	659.489	-316.439	561.136	-650.555	-151.446	-52.2588	-111.3	362.064	-64.5298	12.6867	91.854	-103.379	345.462	-478.667	-108.405	20.119	195.858	-193.772	167.346
960	3	534.4	4.24412	1.76073	91.9706	77.1864	-130.324	-171.897	15.2196	150.212	-25.8658	87.9462	41.7059	-278.432	-111.453	274.706	-258.073	135.482	-159.212	659.436	-316.354	561.455	-650.758	-151.428	-58.203	-110.766	358.929	-52.3371	-2.21034	99.3158	-103.226	344.792	-478.341	-110.143	22.5418	196.867	-194.935	166.633
960	4	595.876	4.23447	1.79861	95.335	79.7391	-130.324	-171.897	15.2196	150.212	-25.8658	87.9462	40.2245	-276.982	-116.052	298.779	-283.073	139.246	-159.213	659.438	-316.355	561.459	-650.761	-151.427	-57.8201	-102.841	352.653	-53.0416	-2.15291	98.024	-101.225	332.513	-466.756	-99.2078	14.9397	196.563	-194.935	166.633
960	5	637.053	4.25134	1.81036	95.0832	81.0979	-130.232	-171.887	15.1575	150.705	-26.2556	87.9238	40.2263	-277.405	-115.41	297.856	-282.079	138.896	-159.636	657.802	-314.568	561.157	-650.203	-151.782	-56.0023	-128.413	373.531	-49.3105	-1.71034	97.5965	-100.975	331.617	-465.965	-98.0398	14.5202	196.505	-195.505	162.788
960	6	637.053	4.25134	1.81036	95.0832	81.0979	-130.232	-171.887	15.1575	150.705	-26.2556	87.9238	40.2263	-277.405	-115.41	297.856	-282.079	138.896	-159.636	657.802	-314.568	561.157	-650.203	-151.782	-56.0023	-128.413	373.531	-49.3105	-1.71034	97.5965	-100.975	331.617	-465.965	-98.0398	14.5202	196.505	-195.505	162.788
961	1	540.48	4.21142	1.81728	95.5745	81.6395	-136.178	-191.606	37.6418	138.41	-18.2775	85.8339	40.3492	-275.079	-117.33	293.391	-277.31	138.447	-156.133	656.2	-312.693	545.172	-637.154	-153.411	-56.0051	-128.444	373.556	-49.2993	-1.71888	97.602	-100.975	331.617	-465.965	-98.0398	14.5202	196.505	-195.505	162.788
961	2	502.434	4.17795	1.75764	95.7562	81.8378	-130.814	-184.706	28.3165	163.165	-38.8361	86.4491	40.4393	-275.96	-116.515	293.873	-277.962	138.522	-156.158	656.351	-312.86	545.194	-637.169	-153.374	-54.5228	-122.648	369.188	-52.0384	1.14545	95.29	-101.148	335.178	-469.486	-101.127	17.7453	197.004	-196.109	162.517
961	3	530.202	4.30381	1.80266	97.4425	81.6173	-130.814	-184.706	28.3165	163.165	-38.8361	86.4491	43.0983	-271.573	-124.573	289.52	-275.772	142.077	-151.403	659.981	-316.647	520.194	-616.601	-154.488	-59.352	-113.607	359.425	-40.9183	-13.1062	100.325	-101.15	335.183	-469.49	-101.123	17.74	197.005	-196.109	162.517
961	4	559.296	4.26959	1.82907	99.9369	84.1294	-130.814	-184.706	28.3165	163.165	-38.8361	86.4491	41.7194	-267.449	-134.351	313.685	-300.772	147.706	-151.403	659.981	-316.647	520.194	-616.601	-154.488	-58.383	-97.5435	346.777	-44.7333	-10.5119	97.8587	-101.001	328.285	-462.824	-86.4303	6.47167	197.239	-196.109	162.517
961	5	508.299	4.24696	1.83957	98.1078	83.6488	-130.814	-184.706	28.3165	163.165	-38.8361	86.4491	41.7194	-267.449	-134.351	313.685	-300.772	147.706	-156.064	651.695	-308.039	545.194	-636.488	-154.712	-57.6524	-103.969	352.034	-44.4241	-9.66432	97.5469	-101.001	328.285	-462.824	-86.4303	6.47167	197.239	-196.417	160.863
961	6	508.299	4.24696	1.83957	98.1078	83.6488	-130.814	-184.706	28.3165	163.165	-38.8361	86.4491	41.7194	-267.449	-134.351	313.685	-300.772	147.706	-156.064	651.695	-308.039	545.194	-636.488	-154.712	-57.6524	-103.969	352.034	-44.4241	-9.66432	97.5469	-101.001	328.285	-462.824	-86.4303	6.47167	197.239	-196.417	160.863
962	1	449.613	4.29929	1.85725	97.7036	82.645	-133.885	-180.087	24.7597	138.165	-16.3716	86.897	41.4772	-268.128	-131.907	309.215	-295.729	146.103	-153.293	648.99	-304.944	534.737	-628.261	-156.164	-57.6524	-103.969	352.034	-44.4241	-9.66432	97.5469	-101.001	328.285	-462.824	-86.4303	6.47167	197.239	-196.417	160.863
962	2	465.008	4.28203	1.82591	95.7401	80.6743	-133.256	-178.348	22.7527	138.632	-16.399	87.2395	41.1762	-273.701	-122.783	302.626	-288.175	142.627	-158.819	648.054	-303.942	558.445	-647.126	-154.563	-56.8482	-102.598	351.062	-45.814	-7.92014	96.4935	-100.248	329.927	-464.631	-91.8266	12.2335	196.849	-196.314	161.039
962	3	449.612	4.29882	1.82789	97.056	81.0324	-133.256	-178.348	22.7527	138.632	-16.399	87.2395	41.1763	-273.701	-122.783	302.626	-288.175	142.627	-154.406	650.632	-306.725	533.445	-626.075	-155.822	-59.2099	-98.1881	346.677	-41.4659	-13.9045	98.7322	-100.251	329.931	-464.633	-91.8221	12.2269	196.85	-196.314	161.039
962	4	504.403	4.27877	1.87992	97.0047	81.0779	-133.256	-178.348	22.7527	138.632	-16.399	87.2395	40.6808	-270.19	-132.986	326.137	-313.175	148.759	-153.57	651.332	-307.478	529.603	-623.023	-155.943	-59.3618	-89.788	339.957	-41.8496	-14.4289	98.0399	-101.399	327.343	-461.99	-79.5887	1.79924	197.694	-196.314	161.039
962	5	537.655	4.30655	1.88678	96.6562	82.4348	-133.256	-178.348	22.7527	138.632	-16.399	87.2395	40.6808	-270.19	-132.986	326.137	-313.175	148.759	-153.57	651.332	-307.478	529.603	-623.023	-155.943	-55.4313	-114.788	360.765	-44.2359	-7.30939	95.9437	-101.399	327.343	-461.991	-79.5877	1.79879	197.694	-197.04	158.048
962	6	537.655	4.30655	1.88678	96.6562	82.4348	-133.256	-178.348	22.7527	138.632	-16.399	87.2395	40.6808	-270.19	-132.986	326.137	-313.175	148.759	-153.57	651.332	-307.478	529.603	-623.023	-155.943	-55.4313	-114.788	360.765	-44.2359	-7.30939	95.9437	-101.399	327.343	-461.991	-79.5877	1.79879	197.694	-197.04	158.048
963	1	474.576	4.24541	1.90055	96.3937	82.8932	-138.854	-194.913	41.5684	129.653	-11.2042	85.0177	40.748	-267.038	-136.279	323.474	-310.32	148.912	-159.26	647.386	-303.289	554.603	-642.853	-154.884	-55.43	-114.795	360.772	-44.2385	-7.30512	95.943	-101.399	327.343	-461.991	-79.5877	1.79879	197.694	-197.04	158.048
963	2	499.874	4.11818	1.77088	98.0985	82.9847	-146.607	-217.126	64.2743	126.438	-11.4892	80.4348	40.0781	-277.719	-118.021	306.488	-291.452	141.792	-159.212	648.567	-304.532	553.328	-641.754	-154.674	-53.0094	-98.7133	347.805	-44.6738	-6.98703	91.561	-99.5086	332.682	-467.631	-91.54	14.7287	197.056	-197.69	157.873
963	3	438.416	4.20553	1.80644	99.9078	84.1615	-146.607	-217.126	64.2743	126.438	-11.4892	80.4348	40.9978	-270.784	-127.711	307.294	-293.018	144.524	-154.165	653.32	-309.764	528.328	-621.392	-155.45	-57.3221	-101.884	349.283	-39.7786	-13.8777	96.9944	-99.5086	332.682	-467.631	-91.54	14.7287	197.056	-197.69	157.873
963	4	518.926	4.20296	1.7523	100.477	83.1345	-146.607	-217.126	64.2743	126.438	-11.4892	80.4348	40.9978	-270.784	-127.711	307.294	-293.018	144.524	-154.108	653.406	-309.856	528.045	-621.168	-155.449	-57.2564	-76.8843	329.462	-41.5625	-14.6963	94.3309	-100.898	329.932	-464.698	-78.6257	3.50403	198.017	-197.69	157.873
963	5	506.026	4.1895	1.77322	99.0169	82.5984	-146.647	-217.205	64.365	126.307	-11.3859	80.4266	41.0004	-270.443	-128.048	307.105	-292.785	144.515	-159.361	648.079	-304.237	552.882	-640.901	-154.905	-55.6513	-80.3177	332.131	-42.6877	-12.0584	92.8947	-100.973	330.297	-465.038	-78.7019	3.56888	198.057	-197.821	157.084
963	6	506.026	4.1895	1.77322	99.0169	82.5984	-146.647	-217.205	64.365	126.307	-11.3859	80.4266	41.0004	-270.443	-128.048	307.105	-292.785	144.515	-159.361	648.079	-304.237	552.882	-640.901	-154.905	-55.6513	-80.3177	332.131	-42.6877	-12.0584	92.8947	-100.973	330.297	-465.038	-78.7019	3.56888	198.057	-197.821	157.084
964	1	417.048	4.20072	1.79509	98.0844	82.6055	-139.357	-194.078	41.0504	129.013	-10.7331	84.6373	41.0643	-269.529	-129.782	308.475	-294.23	145.246	-154.885	639.273	-293.868	533.34	-624.985	-158.852	-55.2761	-80.6956	332.607	-44.0828	-10.4947	92.5651	-100.395	329.246	-464.11	-80.207	5.374	197.889	-197.816	157.108
964	2	354.8	4.12221	1.77624	98.6429	83.2916	-147.442	-216.431	64.7247	123.464	-9.41018	80.2329	41.2437	-268.732	-131.336	309.268	-295.155	145.973	-160.419	640.41	-294.997	556.163	-643.021	-156.939	-54.8785	-77.136	329.739	-44.1114	-10.5419	91.6945	-99.3275	330.417	-465.524	-85.1979	10.8875	197.328	-197.795	157.169
964	3	321.316	4.4453	1.92974	99.654	84.8036	-149.356	-208.374	58.3368	99.1052	12.4712	81.9046	42.8836	-251.786	-155.84	315.22	-302.494	153.169	-158.141	643.432	-298.432	545.166	-634.132	-156.951	-63.3839	-88.5894	337.301	-33.9931	-24.1756	102.567	-99.0088	328.387	-463.697	-86.8374	12.7689	197.411	-198.073	156.724
964	4	413.284	4.41039	1.89418	99.982	83.7894	-149.883	-210.598	60.6901	98.7165	12.5625	81.5994	42.5687	-253.646	-153.151	315.682	-302.715	152.344	-158.329	643.297	-298.276	546.098	-634.897	-156.916	-65.8094	-62.1649	315.653	-32.7749	-28.8435	102.426	-102.041	331.789	-466.553	-72.3613	-0.736599	199.098	-198.068	156.751
964	5	433.808	4.42497	1.88416	99.9592	83.5492	-149.883	-210.598	60.6901	98.7165	12.5625	81.5994	42.5687	-253.646	-153.151	315.682	-302.715	152.344	-158.329	643.297	-298.276	546.098	-634.897	-156.916	-67.2019	-57.0933	311.007	-29.8703	-32.612	103.435	-101.349	330.079	-463.827	-97.3613	12.5506	197.498	-195.284	168.15
964	6	433.808	4.42497	1.88416	99.9592	83.5492	-149.883	-210.598	60.6901	98.7165	12.5625	81.5994	42.5687	-253.646	-153.151	315.682	-302.715	152.344	-158.329	643.297	-298.276	546.098	-634.897	-156.916	-67.2019	-57.0933	311.007	-29.8703	-32.612	103.435	-101.349	330.079	-463.827	-97.3613	12.5506	197.498	-195.284	168.15
965	1	405.279	4.37629	1.87234	101.068	83.8274	-144.125	-201.577	49.7765	115.073	-0.0172859	83.4252	43.0404	-248.124	-158.555	309.478	-296.405	152.378	-152.428	644.101	-299.277	521.098	-615.131	-158.552	-67.3819	-57.1241	310.66	-26.1656	-36.0867	103.527	-101.349	330.079	-463.827	-97.3613	12.5506	197.498	-195.284	168.15
965	2	385.483	4.2736	1.79727	99.3219	81.8399	-146.498	-209.214	57.581	116.103	-2.12861	81.8477	41.2966	-262.653	-138.296	308.53	-294.159	146.919	-156.913	648.277	-303.849	539.621	-630.003	-156.208	-69.2019	-46.3363	300.083	-16.0078	-46.9448	104.308	-101.969	334.318	-467.857	-99.3427	13.7398	197.274	-194.706	168.669
965	3	417.958	4.28159	1.82048	100.843	82.944	-146.458	-208.577	56.973	115.424	-1.46885	81.9537	41.5675	-260.611	-141.153	308.483	-294.313	147.705	-151.394	651.436	-307.272	514.621	-610.041	-157.332	-69.5244	-48.4441	302.038	-17.6955	-45.5136	104.928	-101.969	334.318	-467.857	-99.3427	13.7398	197.274	-194.706	168.669
965	4	454.255	4.36804	1.84308	101.315	83.1082	-146.589	-208.663	57.1169	114.733	-0.897123	81.964	42.2537	-253.227	-151.265	309.576	-295.963	150.182	-153.936	652.234	-308.271	524.718	-618.128	-156.362	-66.4844	-51.7483	305.833	-24.4063	-37.3674	101.998	-103.728	331.977	-465.187	-90.5527	3.90618	198.247	-194.67	168.715
965	5	381.863	4.45362	1.87975	100.231	82.2003	-146.175	-204.844	53.3757	113.794	0.00884214	82.6213	42.53	-255.835	-148.153	308.837	-295.472	150.165	-156.899	658.549	-313.988	540.507	-627.664	-155.902	-79.4677	-41.6492	296.71	-10.447	-52.3363	114.493	-102.639	339.671	-474.597	-97.2484	12.6225	197.458	-194.407	168.685
965	6	381.863	4.45362	1.87975	100.231	82.2003	-146.175	-204.844	53.3757	113.794	0.00884214	82.6213	42.53	-255.835	-148.153	308.837	-295.472	150.165	-156.899	658.549	-313.988	540.507	-627.664	-155.902	-79.4677	-41.6492	296.71	-10.447	-52.3363	114.493	-102.639	339.671	-474.597	-97.2484	12.6225	197.458	-194.407	168.685
966	1	417.831	4.4255	1.88249	101.25	82.5917	-143.71	-200.788	48.6294	119.32	-3.92686	83.4369	42.6889	-254.773	-148.612	305.379	-291.882	149.676	-151.367	660.874	-316.159	515.507	-607.782	-157.283	-79.4677	-41.6492	296.71	-10.447	-52.3363	114.493	-102.639	339.671	-474.597	-97.2484	12.6225	197.458	-194.407	168.685
966	2	468.011	4.25262	1.77061	101.718	82.8666	-149.348	-224.901	72.3574	131.368	-17.709	78.3483	41.6824	-264.276	-135.546	304.269	-289.924	146.223	-156.136	667.814	-323.66	531.622	-620.293	-154.512	-75.7549	-45.9805	302.295	-21.3401	-40.2425	110.827	-104.004	353.638	-488.307	-105.101	19.648	197.571	-194.008	168.925
966	3	452.797	4.26109	1.80004	101.176	83.2145	-149.634	-225.142	72.7054	130.077	-16.6329	78.316	41.955	-252.375	-151.171	306.266	-292.062	149.148	-161.39	664.361	-320.765	555.236	-639.562	-152.963	-74.4532	-48.3098	303.832	-21.6228	-40.075	109.831	-106.93	363.421	-497.433	-102.469	15.1804	198.224	-193.321	169.392
966	4	530.229	4.25845	1.80057	100.689	83.6982	-149.917	-225.834	73.479	129.214	-15.9846	78.2458	42.174	-249.365	-154.811	305.711	-291.522	149.975	-160.786	663.011	-319.125	556.485	-641.22	-153.107	-73.6013	-50.1699	305.839	-24.2446	-37.2156	109.091	-115.213	387.185	-517.635	-88.8307	-2.95195	201.609	-193.138	169.136
966	5	567.085	4.23836	1.79567	100.529	84.0286	-150.293	-226.42	74.2071	128.172	-15.1715	78.1366	42.2298	-247.959	-156.344	305.316	-291.097	150.1	-158.696	663.329	-319.25	551.905	-638.641	-153.418	-79.1407	-33.6918	288.564	-2.43925	-60.8436	113.281	-115.239	388.482	-520.159	-77.4562	-7.70503	203.825	-196.063	163.453
966	6	567.085	4.23836	1.79567	100.529	84.0286	-150.293	-226.42	74.2071	128.172	-15.1715	78.1366	42.2298	-247.959	-156.344	305.316	-291.097	150.1	-158.696	663.329	-319.25	551.905	-638.641	-153.418	-79.1407	-33.6918	288.564	-2.43925	-60.8436	113.281	-115.239	388.482	-520.159	-77.4562	-7.70503	203.825	-196.063	163.453
967	1	370.7	4.22114	1.76474	95.9797	80.1649	-144.074	-200.673	48.9535	117.057	-1.72062	82.9561	40.714	-260.995	-135.388	293.626	-277.498	142.525	-154.541	654.065	-308.929	541.459	-630.872	-156.569	-79.3488	-32.5584	287.432	-1.78635	-61.5411	113.42	-115.605	390.769	-522.121	-80.8156	-4.85335	204.27	-195.972	163.61
967	2	362.972	4.0999	1.71154	98.2861	81.5131	-143.951	-210.207	56.2845	142.375	-25.1681	80.3606	40.4982	-262.075	-134.065	294.726	-278.474	142.328	-151.556	656.334	-311.354	527.831	-620.086	-157.001	-77.6017	-33.7959	289.759	-12.1283	-51.0454	111.787	-109.042	381.64	-515.246	-96.7981	15.5965	201.294	-196.37	162.835
967	3	287.921	4.16871	1.76703	98.5645	82.4231	-144.008	-210.272	56.3663	142.163	-24.9956	80.3483	41.3638	-250.223	-151.288	300.933	-285.77	146.834	-158.491	657.472	-313.085	552.279	-639.227	-154.511	-76.5094	-44.6992	298.392	-11.5981	-52.1385	112.094	-108.582	380.603	-514.371	-98.0628	16.8639	200.813	-196.041	163.094
967	4	414.03	4.21255	1.76012	100.201	83.0904	-144.008	-210.272	56.3663	142.163	-24.9956	80.3483	41.3638	-250.223	-151.288	300.933	-285.77	146.834	-154.676	667.57	-324.172	527.279	-618.138	-154.097	-76.5087	-44.6993	298.392	-11.5998	-52.1366	112.093	-113.922	388.38	-519.728	-80.9177	-3.42324	203.182	-196.041	163.094
967	5	399.244	4.22818	1.76317	99.4249	83.331	-144.106	-210.416	56.5392	141.826	-24.7276	80.3255	41.4859	-248.464	-153.315	300.395	-285.193	147.099	-154.884	667.373	-323.968	528.588	-619.238	-154.044	-77.812	-40.344	290.799	9.28549	-72.2279	113.361	-113.558	387.759	-519.485	-79.2489	-3.41703	203.488	-197.336	160.57
967	6	399.244	4.22818	1.76317	99.4249	83.331	-144.106	-210.416	56.5392	141.826	-24.7276	80.3255	41.4859	-248.464	-153.315	300.395	-285.193	147.099	-154.884	667.373	-323.968	528.588	-619.238	-154.044	-77.812	-40.344	290.799	9.28549	-72.2279	113.361	-113.558	387.759	-519.485	-79.2489	-3.41703	203.488	-197.336	160.57
968	1	381.206	4.27301	1.80812	95.2917	80.7618	-139.651	-191.865	38.7483	125.101	-7.07257	84.8421	41.1403	-253.26	-145.722	294.549	-278.78	144.387	-155.999	657.351	-313.603	540.045	-628.445	-155.449	-78.7179	-44.759	293.725	17.0994	-80.0476	114.761	-113.558	387.759	-519.485	-79.2489	-3.41703	203.488	-197.336	160.57
968	2	420.386	4.26537	1.79911	97.0852	81.7807	-139.217	-192.095	38.623	128.85	-10.3754	84.7549	40.9904	-254.462	-144.257	295.175	-279.23	144.127	-151.171	663.426	-319.615	515.078	-608.404	-156.014	-78.6947	-43.6334	292.595	17.5045	-80.3979	114.656	-112.658	386.742	-518.685	-82.1395	-0.111475	203.014	-197.269	160.65
968	3	332.19	4.30069	1.81758	97.7893	82.5298	-147.981	-211.644	60.8539	104.706	8.26961	81.4925	40.916	-255.183	-143.695	296.416	-280.515	144.287	-153.031	662.147	-318.422	521.866	-613.846	-155.584	-78.9484	-42.6814	291.861	16.1561	-79.7322	114.863	-112.05	385.18	-517.738	-84.6977	2.45016	202.938	-197.543	160.944
968	4	388.382	4.32383	1.78939	98.8626	82.1332	-147.981	-211.644	60.8539	104.706	8.26961	81.4925	40.916	-255.183	-143.695	296.416	-280.515	144.287	-153.032	662.147	-318.422	521.866	-613.846	-155.584	-76.5404	-34.7222	287.943	1.06979	-64.7333	110.648	-118.04	386.098	-516.215	-62.5557	-22.5498	206.252	-197.543	160.944
968	5	418.483	4.28365	1.80304	100.211	82.0905	-148.136	-212.065	61.3593	104.241	8.56055	81.4925	40.216	-252.907	-145.133	295.965	-279.106	144.046	-152.615	662.098	-318.319	520.992	-613.286	-155.666	-75.4682	-35.9805	293.317	-24.0466	-40.8832	108.955	-117.936	385.87	-516.011	-62.832	-22.3291	206.044	-196.071	162.794
968	6	418.483	4.28365	1.80304	100.211	82.0905	-148.136	-212.065	61.3593	104.241	8.56055	81.4925	40.216	-252.907	-145.133	295.965	-279.106	144.046	-152.615	662.098	-318.319	520.992	-613.286	-155.666	-75.4682	-35.9805	293.317	-24.0466	-40.8832	108.955	-117.936	385.87	-516.011	-62.832	-22.3291	206.044	-196.071	162.794
969	1	414.182	4.23157	1.80385	97.9933	80.6752	-144.021	-203.666	51.7848	115.774	-0.452632	83.0828	40.2166	-252.902	-145.139	295.96	-279.101	144.046	-157.057	654.276	-310.517	545.992	-633.807	-155.415	-75.4682	-35.9805	293.317	-24.0466	-40.8832	108.955	-117.936	385.87	-516.011	-62.832	-22.3291	206.044	-196.071	162.794
969	2	442.471	4.16151	1.73102	98.5024	80.5355	-144.092	-204.576	52.3797	119.2	-3.64144	82.7055	39.1403	-264.748	-129.067	292.43	-274.587	139.971	-151.864	660.639	-317.33	521.962	-615.022	-155.627	-68.7651	-46.506	304.47	-39.6239	-22.5919	102.922	-117.419	385.733	-516.071	-63.8802	-20.6096	205.796	-196.067	162.561
969	3	422.698	4.22848	1.76369	98.0023	80.049	-144.696	-205.344	53.296	114.68	0.641001	82.5002	39.5219	-258.439	-137.008	293.001	-275.351	141.196	-154.313	659.797	-316.603	532.999	-624.101	-154.884	-75.5077	-32.104	288.809	-18.4665	-46.8438	108.982	-116.875	384.368	-514.753	-65.4488	-19.3508	204.755	-195.276	163.036
969	4	406.286	4.25512	1.77102	97.4658	79.9555	-145.08	-206.136	54.266	113.37	1.65748	82.4132	39.5606	-255.575	-140.243	292.682	-274.939	141.581	-154.563	659.598	-316.407	534.352	-625.216	-154.821	-76.6995	-22.919	277.701	3.36295	-67.5105	109.225	-118.223	377.018	-506.921	-60.5396	-27.6916	203.447	-193.78	163.436
969	5	434.873	4.22487	1.79031	99.1621	81.0569	-145.08	-206.136	54.266	113.37	1.65748	82.4132	39.5606	-255.575	-140.243	292.682	-274.939	141.581	-149.392	664.633	-321.583	509.352	-605.265	-155.697	-76.6882	-22.9381	277.771	3.06233	-67.2266	109.204	-118.224	377.019	-506.922	-60.5419	-27.6912	203.446	-193.597	163.646
969	6	434.873	4.22487	1.79031	99.1621	81.0569	-145.08	-206.136	54.266	113.37	1.65748	82.4132	39.5606	-255.575	-140.243	292.682	-274.939	141.581	-149.392	664.633	-321.583	509.352	-605.265	-155.697	-76.6882	-22.9381	277.771	3.06233	-67.2266	109.204	-118.224	377.019	-506.922	-60.5419	-27.6912	203.446	-193.597	163.646
970	1	473.008	4.21047	1.76587	97.4924	80.057	-137.49	-190.891	37.0839	133.239	-13.8195	85.4646	39.7561	-254.492	-141.868	292.987	-275.367	142.097	-151.561	659.968	-316.951	521.401	-615.123	-155.747	-76.3282	-22.3618	276.727	7.45083	-70.7894	108.68	-118.096	377.735	-507.709	-61.116	-26.8027	203.411	-193.606	163.49
970	2	554.892	4.08529	1.69108	96.0936	77.8482	-137.529	-190.945	37.1507	133.107	-13.7151	85.4555	38.3132	-272.637	-117.512	286.358	-267.449	136.142	-151.599	659.942	-316.926	521.574	-615.26	-155.739	-73.0757	-20.8743	276.759	-2.4001	-59.5851	105.073	-117.972	378.111	-508.14	-61.4073	-26.3091	203.354	-193.607	163.438
970	3	460.193	4.31593	1.7707	96.8471	78.4521	-143.093	-197.83	45.6428	108.107	7.6781	84.1892	39.515	-264.497	-129.201	287.73	-269.747	138.979	-151.599	659.942	-316.926	521.574	-615.26	-155.739	-72.4466	-33.3769	288.994	-11.6024	-51.7816	105.755	-116.941	371.829	-502.524	-60.9382	-26.5031	202.72	-193.607	163.438
970	4	408.289	4.30459	1.76802	97.123	79.1135	-143.093	-197.83	45.6428	108.107	7.6781	84.1892	39.515	-264.497	-129.201	287.73	-269.747	138.979	-149.903	660.415	-317.224	515.966	-611.042	-156.13	-71.8872	-35.59	291.066	-14.0308	-49.3473	105.543	-121.23	382.379	-511.476	-53.9294	-36.0104	204.723	-193.607	163.438
970	5	426.736	4.28001	1.7842	98.2708	79.7089	-143.256	-198.287	46.1771	107.634	8.02381	84.1426	39.2468	-262.579	-131.221	288.596	-270.348	139.14	-147.535	661.59	-318.302	511.943	-609.241	-156.172	-67.648	-46.7799	304.873	-38.417	-24.6002	101.649	-120.93	381.826	-510.954	-54.8027	-35.2768	204.137	-192.261	164.538
970	6	426.736	4.28001	1.7842	98.2708	79.7089	-143.256	-198.287	46.1771	107.634	8.02381	84.1426	39.2468	-262.579	-131.221	288.596	-270.348	139.14	-147.535	661.59	-318.302	511.943	-609.241	-156.172	-67.648	-46.7799	304.873	-38.417	-24.6002	101.649	-120.93	381.826	-510.954	-54.8027	-35.2768	204.137	-192.261	164.538
971	1	473.68	4.21547	1.76335	96.3163	78.4578	-139.572	-192.662	39.3718	123.11	-5.05534	85.0966	39.2479	-262.572	-131.23	288.592	-270.345	139.141	-153.23	656.661	-313.434	536.943	-629.147	-155.177	-67.1109	-48.0148	306.134	-39.7145	-23.0466	101.187	-120.93	381.826	-510.954	-54.8027	-35.2768	204.137	-192.261	164.538
971	2	570.255	4.08597	1.67948	95.8261	76.9303	-137.67	-190.147	35.6967	135.945	-16.1465	85.0045	37.8785	-268.046	-122.317	285.488	-265.723	135.861	-153.392	656.563	-313.335	537.636	-629.761	-155.138	-70.236	-25.5175	284.886	-24.4224	-39.0251	102.123	-119.592	379.884	-509.096	-58.8767	-31.777	200.802	-189.439	165.588
971	3	571.906	4.36613	1.80667	98.3126	79.0057	-137.734	-190.281	35.8512	135.78	-16.0247	84.9831	42.228	-249.951	-151.184	294.072	-278.598	145.328	-153.602	656.422	-313.191	537.996	-630.121	-155.09	-67.5963	-44.9979	303.111	-34.5543	-28.7525	101.929	-114.924	358.447	-489.543	-60.917	-29.9404	194.183	-184.96	167.334
971	4	469	4.27134	1.82212	101.358	83.2041	-138.284	-191.456	37.1887	134.248	-14.8677	84.8094	42.3474	-235.379	-170.063	295.76	-279.663	147.68	-140.821	665.256	-321.544	492.902	-593.576	-158.508	-66.2345	-44.8596	302.999	-30.808	-31.5871	100.294	-121.544	374.619	-501.76	-53.1457	-42.0651	198.506	-185.946	167.64
971	5	460.808	4.2568	1.82255	101.024	82.692	-138.304	-191.497	37.2368	134.197	-14.8302	84.8028	42.3854	-235.048	-170.46	295.649	-279.564	147.741	-139.455	664.629	-320.789	495.924	-597.988	-158.457	-72.6403	-25.8949	283.573	-8.63995	-55.8111	105.071	-121.268	374.153	-501.345	-53.84	-41.3883	198.07	-185.52	167.878
971	6	460.808	4.2568	1.82255	101.024	82.692	-138.304	-191.497	37.2368	134.197	-14.8302	84.8028	42.3854	-235.048	-170.46	295.649	-279.564	147.741	-139.455	664.629	-320.789	495.924	-597.988	-158.457	-72.6403	-25.8949	283.573	-8.63995	-55.8111	105.071	-121.268	374.153	-501.345	-53.84	-41.3883	198.07	-185.52	167.878
972	1	502.624	4.2492	1.82045	100.67	82.5107	-128.067	-170.901	13.684	158.846	-32.9225	88.4025	42.3386	-235.429	-170.025	295.881	-279.789	147.694	-139.881	664.084	-320.265	496.661	-598.25	-158.523	-73.3443	-23.5899	281.171	-5.45782	-59.1515	105.548	-121.652	375.048	-502.175	-53.0121	-42.2	198.597	-185.886	167.652
972	2	470.7	4.15126	1.75077	100.115	81.4584	-129.922	-177.919	21.3329	161.059	-36.3202	87.3927	39.5256	-255.332	-144.32	300.667	-283.16	142.431	-141.325	665.257	-321.486	501.228	-601.91	-157.859	-72.9276	-21.5858	279.49	-6.18509	-57.9814	104.873	-121.473	378.015	-504.843	-56.2213	-39.1474	198.325	-185.656	168.155
972	3	510.493	4.25274	1.79922	101.448	82.4785	-129.845	-177.489	20.8819	160.972	-36.183	87.4422	42.7314	-237.809	-169.461	296.783	-281.646	149.023	-141.472	665.135	-321.362	502.12	-602.672	-157.813	-69.7486	-35.9085	293.447	-21.3572	-42.8548	103.222	-120.982	377.202	-504.236	-57.0898	-37.9862	197.858	-185.409	168.168
972	4	560.017	4.2536	1.78255	99.1034	81.6577	-129.529	-176.7	20.016	161.594	-36.6088	87.577	42.8046	-237.246	-170.149	296.568	-281.459	149.14	-143.873	656.29	-312.126	518.344	-616.457	-158.234	-73.2511	-25.9368	281.802	-2.43654	-61.3748	105.989	-120	379.423	-507.771	-62.2918	-33.611	195.661	-184.619	168.38
972	5	526.015	4.18676	1.83047	101.072	82.7735	-129.529	-176.7	20.016	161.594	-36.6088	87.577	42.8046	-237.246	-170.149	296.568	-281.459	149.14	-138.694	669.154	-326.492	493.344	-597.082	-157.67	-72.9945	-26.6085	282.84	-4.91792	-58.954	105.679	-120	379.423	-507.771	-62.2918	-33.611	195.661	-183.124	169.628
972	6	526.015	4.18676	1.83047	101.072	82.7735	-129.529	-176.7	20.016	161.594	-36.6088	87.577	42.8046	-237.246	-170.149	296.568	-281.459	149.14	-138.694	669.154	-326.492	493.344	-597.082	-157.67	-72.9945	-26.6085	282.84	-4.91792	-58.954	105.679	-120	379.423	-507.771	-62.2918	-33.611	195.661	-183.124	169.628
973	1	486.382	4.22353	1.84157	99.956	81.7794	-134.95	-183.68	28.8278	136.594	-15.5654	86.5235	42.7659	-237.982	-168.369	293.619	-278.223	148.135	-138.333	665.734	-323.027	495.817	-599.378	-158.261	-72.9018	-28.4638	284.158	-2.80916	-60.8543	105.759	-120	379.423	-507.771	-62.2918	-33.611	195.661	-183.124	169.628
973	2	456.741	4.14045	1.76925	99.447	80.8067	-137.988	-191.393	37.4358	134.091	-15.0181	85.2425	40.1076	-257.293	-143.029	297.769	-281.034	142.681	-140.006	667.489	-324.612	500.494	-602.915	-157.673	-72.7047	-24.664	280.492	-2.03799	-61.1718	105.067	-120.037	383.975	-511.673	-66.0004	-29.8982	195.676	-183.076	169.665
973	3	559.872	4.28906	1.80017	99.4108	80.2213	-138.173	-191.79	37.8949	133.644	-14.6945	85.18	42.4549	-243.131	-162.753	293.145	-277.526	147.619	-144.367	665.413	-322.427	515.196	-613.889	-156.623	-71.4079	-34.2524	290.608	-13.5635	-50.1595	104.488	-117.809	372.292	-501.139	-67.1111	-28.7281	193.476	-182.452	170.081
973	4	501.212	4.28635	1.79279	98.0504	80.2752	-138.173	-191.79	37.8949	133.644	-14.6945	85.18	42.4549	-243.131	-162.753	293.145	-277.526	147.619	-145.007	660.021	-316.484	522.429	-620.008	-157.077	-72.9647	-30.4628	285.387	-3.6255	-60.0187	106.151	-122.008	382.959	-510.159	-61.3913	-37.9401	194.624	-182.452	170.081
973	5	487.239	4.23884	1.81802	100.416	81.316	-138.211	-191.867	37.9836	133.545	-14.6203	85.1674	42.5283	-242.774	-163.165	292.863	-277.277	147.66	-140.355	672.662	-330.479	498.869	-601.805	-156.598	-72.2402	-28.4707	283.194	-2.67845	-60.0605	105.065	-121.681	382.936	-510.301	-62.0352	-36.8666	194.153	-180.675	171.028
973	6	487.239	4.23884	1.81802	100.416	81.316	-138.211	-191.867	37.9836	133.545	-14.6203	85.1674	42.5283	-242.774	-163.165	292.863	-277.277	147.66	-140.355	672.662	-330.479	498.869	-601.805	-156.598	-72.2402	-28.4707	283.194	-2.67845	-60.0605	105.065	-121.681	382.936	-510.301	-62.0352	-36.8666	194.153	-180.675	171.028
974	1	552.09	4.23513	1.81531	100.044	81.119	-128.124	-171.44	14.5045	158.205	-32.6659	88.6163	42.4713	-243.352	-162.536	293.283	-277.71	147.622	-140.394	672.037	-329.874	499.121	-601.877	-156.705	-72.5998	-27.3501	282.042	-1.0252	-61.8775	105.326	-122.142	384.09	-511.288	-61.3575	-37.7912	194.484	-180.786	170.959
974	2	524.166	4.11036	1.73446	99.2291	80.1041	-130.334	-181.255	25.1958	163.901	-39.8103	87.3244	40.0546	-263.117	-136.09	295.108	-278.268	141.704	-142.719	673.942	-331.882	504.846	-606.328	-155.581	-72.4365	-23.9802	279.038	-0.0617276	-62.3509	104.776	-122.046	387.234	-514.189	-63.4513	-35.4171	194.476	-180.773	170.972
974	3	570.893	4.25406	1.75107	98.3282	79.079	-129.961	-181.57	25.596	166.339	-42.086	87.4143	41.4738	-252.261	-150.265	291.722	-275.335	144.694	-149.784	669.359	-327.258	528.072	-623.261	-154.071	-71.3481	-33.2239	288.978	-11.28	-51.7657	104.355	-120.652	377.43	-505.295	-62.4404	-36.7147	192.926	-180.465	171.157
974	4	548.08	4.24422	1.74353	97.2934	79.1053	-129.961	-181.57	25.596	166.339	-42.086	87.4143	41.4738	-252.261	-150.265	291.722	-275.335	144.694	-149.939	664.851	-322.254	531.837	-626.185	-154.664	-73.2708	-28.954	283.329	-0.81272	-62.522	106.363	-121.236	381.267	-508.52	-63.259	-36.9678	192.358	-180.465	171.157
974	5	632.178	4.24159	1.74616	98.342	78.952	-128.957	-178.989	22.7998	168.279	-43.4727	87.8863	41.8582	-247.65	-155.66	290.058	-273.729	145.507	-150.279	664.479	-321.892	533.876	-627.88	-154.578	-70.1671	-37.4401	295.482	-26.9657	-36.6027	102.676	-118.685	378.137	-506.508	-67.8404	-31.0068	190.263	-178.218	172.494
974	6	632.178	4.24159	1.74616	98.342	78.952	-128.957	-178.989	22.7998	168.279	-43.4727	87.8863	41.8582	-247.65	-155.66	290.058	-273.729	145.507	-150.279	664.479	-321.892	533.876	-627.88	-154.578	-70.1671	-37.4401	295.482	-26.9657	-36.6027	102.676	-118.685	378.137	-506.508	-67.8404	-31.0068	190.263	-178.218	172.494
975	1	584.339	4.28411	1.76128	95.8683	76.7406	-131.631	-174.344	18.3288	143.279	-20.0767	87.7856	41.5925	-248.86	-152.49	285.676	-268.74	143.751	-151.449	659.455	-316.659	546.185	-638.406	-154.837	-70.1671	-37.4401	295.482	-26.9657	-36.6027	102.676	-118.685	378.137	-506.508	-67.8404	-31.0068	190.263	-178.218	172.494
975	2	595.122	4.22744	1.74097	97.1251	77.4068	-132.539	-177.688	21.9785	144.888	-22.2498	87.2756	40.9009	-254.535	-144.834	285.888	-268.561	142.032	-147.085	664.629	-322.022	521.185	-618.123	-155.417	-70.1671	-37.4401	295.482	-26.9656	-36.6027	102.676	-118.685	378.137	-506.508	-67.8404	-31.0068	190.263	-178.218	172.494
975	3	573.709	4.33266	1.78424	96.4095	77.757	-136.481	-183.431	28.7707	130.779	-10.6572	86.309	40.8204	-252.934	-146.446	286.259	-268.764	142.057	-147.563	667.96	-325.048	527.702	-624.739	-154.564	-64.0017	-58.6519	317.216	-49.9999	-12.0644	98.4069	-117.515	371.925	-500.957	-66.8318	-31.7098	189.474	-178.127	172.53
975	4	500.55	4.31321	1.77925	94.3802	78.0479	-136.481	-183.431	28.7707	130.779	-10.6572	86.309	40.8204	-252.934	-146.446	286.259	-268.764	142.057	-148.921	659.492	-315.978	541.106	-635.785	-155.063	-61.6694	-68.3914	325.568	-54.8814	-5.81793	97.552	-122.072	383.469	-510.197	-63.6878	-38.7297	190.529	-178.127	172.53
975	5	518.938	4.27399	1.77838	95.7786	76.7001	-136.437	-183.329	28.6539	130.878	-10.7272	86.3247	40.8873	-249.058	-150.742	285.52	-267.788	142.305	-148.961	659.316	-315.547	548.146	-643.428	-154.642	-68.765	-42.7566	303.065	-35.3091	-29.6826	100.908	-120.833	380.58	-507.723	-66.1852	-35.3609	190.005	-176.148	173.704
975	6	518.938	4.27399	1.77838	95.7786	76.7001	-136.437	-183.329	28.6539	130.878	-10.7272	86.3247	40.8873	-249.058	-150.742	285.52	-267.788	142.305	-148.961	659.316	-315.547	548.146	-643.428	-154.642	-68.765	-42.7566	303.065	-35.3091	-29.6826	100.908	-120.833	380.58	-507.723	-66.1852	-35.3609	190.005	-176.148	173.704
976	1	460.087	4.25842	1.77881	97.7493	78.6699	-144.486	-203.556	51.8658	113.391	1.37791	83.3676	41.3797	-247.231	-153.632	285.59	-268.251	143.309	-145.125	660.946	-317.198	528.225	-627.048	-155.769	-68.6731	-42.9854	303.303	-35.5992	-29.3652	100.835	-121.074	383.076	-510.068	-66.7788	-34.781	190.167	-176.1	173.729
976	2	444.364	4.20492	1.76663	96.0756	77.2525	-144.047	-202.76	50.8144	117.931	-2.81513	83.3697	40.4524	-254.542	-143.907	286.157	-268.318	141.218	-151.202	659.555	-315.887	553.225	-647.092	-153.854	-68.6731	-42.9854	303.303	-35.5992	-29.3652	100.835	-121.074	383.076	-510.068	-66.7788	-34.781	190.167	-176.1	173.729
976	3	517.876	4.25969	1.7699	97.0124	77.6343	-145.066	-205.118	53.5466	115.011	-0.609611	83.0622	41.446	-247.205	-153.238	284.272	-266.917	143.064	-149.868	662.478	-319.122	540.19	-635.432	-154.151	-73.8808	-29.1821	288.837	-18.1841	-48.2355	105.008	-117.207	373.382	-502.116	-72.3111	-26.4922	188.632	-176.664	173.362
976	4	538.58	4.25056	1.76728	97.9512	78.8363	-145.371	-205.634	54.1853	113.864	0.302976	83.0061	41.5845	-246.189	-154.49	283.829	-266.518	143.28	-144.935	665.127	-321.61	516.615	-616.447	-155.406	-74.9275	-23.7695	281.718	-6.27949	-59.5497	106.099	-118.898	377.668	-505.692	-69.5581	-30.6736	188.847	-176.823	173.212
976	5	565.09	4.24863	1.7773	98.7226	78.7074	-146.079	-206.935	55.811	111.561	2.07879	82.8411	41.922	-243.573	-157.47	282.586	-265.431	143.642	-145.228	664.248	-320.753	521.193	-620.633	-155.258	-71.0465	-34.771	296.039	-31.6662	-34.177	101.863	-117.682	375.648	-504.333	-70.8681	-28.4862	187.731	-174.78	173.922
976	6	565.09	4.24863	1.7773	98.7226	78.7074	-146.079	-206.935	55.811	111.561	2.07879	82.8411	41.922	-243.573	-157.47	282.586	-265.431	143.642	-145.228	664.248	-320.753	521.193	-620.633	-155.258	-71.0465	-34.771	296.039	-31.6662	-34.177	101.863	-117.682	375.648	-504.333	-70.8681	-28.4862	187.731	-174.78	173.922
977	1	544.168	4.21595	1.77209	96.6752	77.4471	-137.956	-191.756	38.0582	132.179	-13.0988	85.335	41.922	-243.573	-157.47	282.586	-265.431	143.642	-147.751	658.695	-315.101	538.195	-634.735	-155.233	-68.6497	-42.5272	303.371	-35.7916	-29.122	100.026	-117.682	375.648	-504.333	-70.8681	-28.4862	187.731	-174.78	173.922
977	2	555.826	4.1152	1.80459	100.456	81.7938	-139.076	-194.109	40.7587	129.109	-10.7568	84.9501	42.7057	-229.168	-176.174	282.403	-265.111	146.206	-134.768	669.985	-325.973	490.475	-595.682	-158.596	-67.8092	-40.1506	300.682	-28.656	-35.3822	98.8495	-124.527	389.146	-512.699	-59.8858	-42.7345	192.533	-175.873	172.724
977	3	770.949	4.1416	1.82543	100.785	82.7204	-135.679	-185.099	30.5501	135.138	-14.4597	86.1982	46.4671	-210.851	-200.342	273.596	-258.164	151.381	-133.785	669.468	-325.077	495.16	-601.45	-158.379	-62.3614	-56.9955	318.017	-48.3359	-14.3698	94.8328	-123.737	386.62	-510.622	-61.128	-41.1096	192.061	-175.916	172.697
977	4	620.943	4.15379	1.77642	98.2793	80.5465	-135.679	-185.099	30.5501	135.138	-14.4597	86.1982	42.5674	-230.327	-175.342	278.661	-260.5	145.748	-135.149	663.029	-318.16	501.524	-606.553	-158.463	-62.2622	-57.2947	318.305	-48.6432	-14.0079	94.767	-122.476	383.56	-509.504	-61.3969	-41.1397	189.521	-175.916	172.697
977	5	615.155	4.14141	1.76302	98.6658	79.1594	-135.63	-184.991	30.4257	135.254	-14.5428	86.2156	42.6811	-229.674	-176.161	278.357	-260.24	145.893	-135.035	662.587	-317.426	509.459	-615.191	-157.948	-69.3331	-33.0995	296.042	-28.1998	-37.8053	98.7021	-121.368	381.601	-507.959	-63.7304	-37.9311	189.125	-174.714	173.299
977	6	615.155	4.14141	1.76302	98.6658	79.1594	-135.63	-184.991	30.4257	135.254	-14.5428	86.2156	42.6811	-229.674	-176.161	278.357	-260.24	145.893	-135.035	662.587	-317.426	509.459	-615.191	-157.948	-69.3331	-33.0995	296.042	-28.1998	-37.8053	98.7021	-121.368	381.601	-507.959	-63.7304	-37.9311	189.125	-174.714	173.299
978	1	559.839	4.13572	1.76627	99.4253	80.1067	-144.699	-206.194	54.656	114.487	0.227172	82.979	42.5347	-230.564	-175.178	279.191	-261.054	145.832	-136.086	662.772	-317.652	511.497	-616.363	-157.708	-69.4467	-32.7104	295.651	-27.8393	-38.1938	98.7847	-122.063	383.799	-509.809	-63.2729	-38.8933	189.447	-174.627	173.341
978	2	569.88	4.0539	1.72451	98.4479	79.069	-144.237	-204.56	52.9097	117.836	-2.84364	83.1584	39.0299	-249.488	-150.488	286.906	-267.174	140.81	-136.158	662.751	-317.627	511.817	-616.621	-157.689	-71.091	-22.4468	285.39	-19.5633	-45.9821	99.4872	-121.933	383.837	-509.898	-63.6442	-38.4152	189.344	-174.558	173.353
978	3	777.391	4.16062	1.7588	100.267	79.676	-146.456	-209.525	58.6492	111.311	2.11074	82.4982	41.5392	-227.185	-178.36	281.191	-262.568	145.968	-146.466	668.224	-324.193	529.927	-626.259	-155.386	-67.4955	-39.3972	301.671	-33.9197	-31.1308	97.8223	-113.637	362.424	-492.244	-76.8182	-20.2368	184.996	-174.466	173.477
978	4	738.454	4.14926	1.76128	98.2207	80.4937	-147.268	-211.816	61.2398	109.034	3.8356	82.2286	41.712	-226.216	-179.562	280.716	-262.162	146.174	-146.38	662.878	-318.069	537.141	-633.207	-155.744	-61.8789	-55.7857	318.322	-52.1033	-11.3642	93.6325	-117.44	372.742	-501.106	-71.9827	-27.8105	186.051	-174.414	173.529
978	5	735.813	4.1137	1.77459	99.9945	81.3662	-147.268	-211.816	61.2398	109.034	3.8356	82.2286	41.712	-226.216	-179.562	280.716	-262.162	146.174	-141.186	667.376	-322.766	512.141	-613.27	-156.708	-62.8808	-52.4251	315.231	-49.1778	-14.7407	94.1896	-117.44	372.742	-501.106	-71.9827	-27.8105	186.051	-173.972	173.714
978	6	735.813	4.1137	1.77459	99.9945	81.3662	-147.268	-211.816	61.2398	109.034	3.8356	82.2286	41.712	-226.216	-179.562	280.716	-262.162	146.174	-141.186	667.376	-322.766	512.141	-613.27	-156.708	-62.8808	-52.4251	315.231	-49.1778	-14.7407	94.1896	-117.44	372.742	-501.106	-71.9827	-27.8105	186.051	-173.972	173.714
979	1	641.655	4.12048	1.7545	97.3653	79.6582	-139.585	-194.165	41.0803	125.624	-7.7269	85.0856	41.7527	-226.016	-179.821	280.623	-262.089	146.226	-142.178	658.898	-314.175	530.234	-629.478	-157.331	-61.9178	-52.8961	315.814	-51.5778	-11.9726	93.2208	-116.955	373.024	-501.548	-74.0093	-25.3586	185.849	-173.961	173.725
979	2	603.188	4.05646	1.73428	96.2919	78.7145	-139.551	-194.082	40.986	125.746	-7.82692	85.0979	37.9443	-245.424	-154.821	289.549	-269.216	141.256	-142.91	658.773	-314.051	533.003	-631.71	-157.075	-61.7737	-52.9124	315.934	-52.2021	-11.2377	93.075	-117.107	373.597	-501.922	-74.1079	-25.3901	185.957	-173.961	173.725
979	3	630.261	4.07082	1.73365	95.605	77.7817	-139.608	-194.174	41.0948	125.57	-7.69131	85.085	37.9817	-245.246	-155.039	289.429	-269.112	141.295	-149.264	657.172	-312.569	557.85	-650.784	-155.645	-61.2505	-50.6947	313.269	-48.1288	-14.7683	92.2737	-115.994	370.219	-499.034	-75.4249	-23.4476	185.422	-173.964	173.724
979	4	538.341	4.08448	1.73039	95.084	79.6301	-139.705	-194.394	41.359	125.32	-7.50132	85.0477	38.063	-243.213	-157.295	288.822	-268.45	141.467	-144.637	653.225	-307.186	538.003	-635.152	-157.431	-57.4808	-62.6069	324.009	-57.9972	-2.73621	90.1798	-122.589	385.873	-512.375	-62.9588	-41.2249	186.595	-173.925	173.74
979	5	561.176	4.03685	1.73278	96.9861	78.6844	-140.06	-195.258	42.3377	124.458	-6.87118	84.9191	38.1432	-235.408	-165.511	287.257	-266.376	141.579	-145.153	652.935	-306.842	540.946	-637.66	-157.295	-64.5923	-37.1155	301.226	-37.0432	-27.6055	93.5692	-120.721	380.592	-507.785	-66.6369	-36.2228	186.052	-172.404	174.366
979	6	561.176	4.03685	1.73278	96.9861	78.6844	-140.06	-195.258	42.3377	124.458	-6.87118	84.9191	38.1432	-235.408	-165.511	287.257	-266.376	141.579	-145.153	652.935	-306.842	540.946	-637.66	-157.295	-64.5923	-37.1155	301.226	-37.0432	-27.6055	93.5692	-120.721	380.592	-507.785	-66.6369	-36.2228	186.052	-172.404	174.366
980	1	540.066	4.00509	1.73952	98.0977	79.4747	-137.193	-189.637	35.7793	132.315	-12.8248	85.8144	38.1432	-235.408	-165.511	287.257	-266.376	141.579	-139.549	654.941	-309.046	515.946	-617.786	-158.536	-64.5923	-37.1155	301.226	-37.0432	-27.6055	93.5692	-120.721	380.592	-507.785	-66.6369	-36.2228	186.052	-172.404	174.366
980	2	518.047	3.94233	1.69089	96.5195	78.4827	-137.203	-189.641	35.7919	132.292	-12.8052	85.8103	35.4252	-254.404	-141.059	290.754	-268.445	137.03	-139.623	654.969	-309.081	516.293	-618.07	-158.515	-60.8784	-40.3003	305.252	-45.1982	-17.7143	89.8579	-120.491	380.604	-507.903	-67.1958	-35.4606	185.93	-172.361	174.375
980	3	545.225	4.03834	1.7105	96.7799	77.0661	-137.286	-189.825	36.002	132.091	-12.6585	85.7813	36.527	-246.433	-150.901	288.679	-267.111	138.887	-148.768	657.652	-312.367	543.784	-637.546	-156.333	-64.8851	-32.9177	296.686	-33.0974	-30.535	93.7422	-116.816	366.833	-495.823	-70.9367	-29.8401	184.2	-172.319	174.416
980	4	559.24	4.03079	1.71013	96.5713	77.3214	-137.393	-190.057	36.2695	131.822	-12.4599	85.7446	36.8695	-241.437	-156.523	287.161	-265.589	139.45	-147.559	656.885	-311.335	539.28	-634.075	-156.748	-70.3095	-17.3512	280.042	-13.9534	-50.5827	98.1558	-116.903	368.377	-497.331	-71.105	-29.9791	183.656	-172.198	174.492
980	5	641.728	4.016	1.72685	97.5983	77.9239	-137.764	-190.709	37.086	130.968	-11.823	85.6074	37.8231	-232.145	-166.994	283.601	-262.314	140.669	-146.988	657.142	-311.6	536.888	-632.21	-156.859	-65.1106	-32.3212	298.15	-38.555	-25.9726	92.631	-114.532	363.668	-493.761	-74.2335	-25.3763	182.087	-170.231	175.225
980	6	641.728	4.016	1.72685	97.5983	77.9239	-137.764	-190.709	37.086	130.968	-11.823	85.6074	37.8231	-232.145	-166.994	283.601	-262.314	140.669	-146.988	657.142	-311.6	536.888	-632.21	-156.859	-65.1106	-32.3212	298.15	-38.555	-25.9726	92.631	-114.532	363.668	-493.761	-74.2335	-25.3763	182.087	-170.231	175.225
981	1	697.103	3.99714	1.71782	97.2465	77.4158	-127.97	-170.373	13.5928	155.968	-30.4143	88.918	37.8231	-232.145	-166.994	283.601	-262.314	140.669	-146.988	657.142	-311.6	536.888	-632.21	-156.859	-70.4487	-16.1451	281.294	-19.9141	-45.4283	96.6448	-114.532	363.668	-493.761	-74.2335	-25.3763	182.087	-170.231	175.225
981	2	641.943	3.93822	1.68197	97.2002	76.9173	-133.235	-181.95	26.9055	148.289	-26.3127	87.2079	35.1778	-249.528	-145.321	289.772	-267.238	137.167	-147.037	657.119	-311.576	536.966	-632.289	-156.848	-68.5843	-18.2782	284.651	-28.9417	-35.3569	95.0055	-113.604	363.123	-493.578	-76.5692	-22.365	181.704	-170.347	175.19
981	3	736.686	3.88545	1.68965	94.4957	75.2344	-133.84	-181.224	26.4073	145.09	-23.7425	87.3556	35.2416	-260.179	-131.943	288.021	-265.846	137.812	-158.758	651.226	-305.123	573.581	-662.906	-154.362	-63.224	-30.4142	296.822	-40.2838	-23.8857	90.8512	-108.706	356.499	-489.456	-84.0133	-10.7905	180.361	-171.492	174.779
981	4	623.671	3.85932	1.69356	92.7043	76.2571	-133.787	-181.118	26.2842	145.22	-23.8383	87.3744	35.1512	-259.141	-133.031	287.785	-265.446	137.848	-156.416	648.097	-301.158	571.346	-662.817	-154.954	-59.3389	-41.8686	308.607	-52.4925	-10.9533	87.8891	-117.664	380.908	-510.134	-73.8444	-26.4462	184.171	-171.511	174.76
981	5	647.107	3.83244	1.70427	94.2266	75.5932	-133.745	-181.038	26.1912	145.323	-23.9151	87.3891	35.0581	-258.318	-133.95	287.802	-265.301	137.92	-155.727	647.583	-299.916	575.051	-667.616	-154.538	-66.9107	-17.5783	285.274	-33.1526	-32.8919	93.3179	-117.521	380.515	-509.794	-74.0947	-26.1113	184.112	-171.242	175.678
981	6	647.107	3.83244	1.70427	94.2266	75.5932	-133.745	-181.038	26.1912	145.323	-23.9151	87.3891	35.0581	-258.318	-133.95	287.802	-265.301	137.92	-155.727	647.583	-299.916	575.051	-667.616	-154.538	-66.9107	-17.5783	285.274	-33.1526	-32.8919	93.3179	-117.521	380.515	-509.794	-74.0947	-26.1113	184.112	-171.242	175.678
982	1	578.911	3.83187	1.71251	94.4725	75.978	-141.359	-200.59	48.0933	123.802	-6.96326	84.085	35.1693	-258.588	-133.215	285.774	-263.165	137.633	-155.46	647.554	-299.837	574	-666.561	-154.758	-65.9324	-20.4556	287.899	-34.3902	-31.4819	92.5298	-117.935	381.712	-510.804	-73.7301	-26.7579	184.333	-171.271	175.65
982	2	654.511	3.8383	1.67551	92.9962	76.1496	-135.338	-187.403	32.3571	148.802	-27.0702	85.3343	35.1694	-258.589	-133.215	285.774	-263.164	137.633	-155.273	647.923	-300.212	573.969	-666.792	-154.554	-60.8228	-33.4882	301.709	-50.6524	-14.4818	88.7479	-117.935	381.712	-510.804	-73.7301	-26.7578	184.333	-171.271	175.65
982	3	624.284	3.89311	1.67793	93.3838	76.0569	-143.053	-197.818	44.9953	123.802	-7.15178	83.1856	35.1694	-258.589	-133.215	285.774	-263.164	137.633	-155.273	647.923	-300.212	573.969	-666.792	-154.554	-61.8735	-31.4387	299.412	-47.5884	-17.6574	89.7135	-117.367	379.061	-508.391	-74.145	-26.0665	184.08	-171.271	175.65
982	4	576.459	3.86071	1.70905	91.8171	77.7906	-143.363	-198.72	46.0047	123.09	-6.65445	83.0749	33.1156	-255.519	-134.949	287.629	-262.419	136.596	-154.893	645.695	-297.131	573.314	-666.125	-155.144	-54.456	-52.9418	320.776	-69.2265	5.43329	84.2964	-121.416	385.679	-512.43	-66.016	-38.4062	184.47	-171.392	175.609
982	5	619.574	3.86952	1.72436	91.176	79.9871	-143.432	-198.909	46.2165	122.937	-6.54394	83.0476	32.6512	-253.3	-136.913	287.793	-261.949	136.185	-154.638	645.778	-296.975	575.375	-668.657	-155.06	-47.9718	-76.3749	341.44	-88.2835	27.8762	81.3426	-121.257	385.072	-511.8	-66.8379	-35.7331	188.895	-178.12	173.59
982	6	619.574	3.86952	1.72436	91.176	79.9871	-143.432	-198.909	46.2165	122.937	-6.54394	83.0476	32.6512	-253.3	-136.913	287.793	-261.949	136.185	-154.638	645.778	-296.975	575.375	-668.657	-155.06	-47.9718	-76.3749	341.44	-88.2835	27.8762	81.3426	-121.257	385.072	-511.8	-66.8379	-35.7331	188.895	-178.12	173.59
983	1	637.098	3.83707	1.71662	90.0297	79.1281	-133.225	-182.216	27.0316	143.84	-21.6445	86.926	33.5212	-251.701	-138.255	281.206	-255.653	135.745	-153.255	643.763	-294.973	567.436	-661.86	-156.014	-47.5037	-79.3555	344.186	-88.2352	28.4285	80.7964	-121.257	385.072	-511.8	-66.8379	-35.7331	188.895	-178.12	173.59
983	2	582.604	3.83461	1.71948	90.9171	80.0709	-143.412	-203.92	51.7101	122.707	-6.76249	83.0096	33.4567	-252.563	-137.385	282.112	-256.599	135.767	-153.61	644.665	-295.858	569.324	-663.514	-155.615	-47.2008	-77.5141	342.683	-90.6758	30.5709	80.4977	-121.832	386.666	-513.14	-66.1999	-36.6553	189.407	-178.343	173.485
983	3	625.544	4.05194	1.71731	92.0505	79.4791	-143.555	-204.19	52.0236	122.254	-6.41201	82.9669	38.8693	-269.746	-123.935	291.822	-274.12	139.906	-153.271	644.02	-295.181	567.979	-662.485	-155.729	-49.9258	-80.4994	343.322	-80.0731	20.8945	84.7129	-114.807	360.194	-489.686	-75.7958	-23.0956	186.226	-178.269	173.274
983	4	495.79	4.01633	1.71606	91.6509	79.8651	-143.635	-204.38	52.2401	122.029	-6.24247	82.9403	38.7332	-268.641	-125.069	291.585	-273.685	139.922	-151.587	642.51	-293.523	566.102	-662.233	-156.181	-50.9675	-79.0027	341.625	-75.6429	16.3554	85.5507	-123.193	384.265	-510.188	-65.3783	-38.572	190.66	-178.185	173.32
983	5	510.418	3.95814	1.71683	92.8274	78.415	-143.731	-204.674	52.5617	121.814	-6.0868	82.9008	37.8927	-266.181	-127.058	292.957	-274.069	139.225	-151.683	643.216	-294.227	568.99	-665.223	-155.908	-56.3962	-53.1735	320.077	-60.1659	-3.90415	87.2197	-122.998	383.447	-509.43	-65.766	-38.0585	190.614	-175.511	174.932
983	6	510.418	3.95814	1.71683	92.8274	78.415	-143.731	-204.674	52.5617	121.814	-6.0868	82.9008	37.8927	-266.181	-127.058	292.957	-274.069	139.225	-151.683	643.216	-294.227	568.99	-665.223	-155.908	-56.3962	-53.1735	320.077	-60.1659	-3.90415	87.2197	-122.998	383.447	-509.43	-65.766	-38.0585	190.614	-175.511	174.932
984	1	485.046	3.94739	1.71592	91.7717	77.3837	-135.62	-187.695	33.3582	138.624	-18.017	86.0496	37.9595	-265.242	-127.393	289.737	-270.638	138.592	-150.686	641.767	-292.744	565.298	-662.384	-156.455	-56.5279	-54.123	320.799	-58.7145	-5.1662	87.3176	-122.998	383.447	-509.43	-65.766	-38.0585	190.614	-175.511	174.932
984	2	433.769	3.93442	1.7138	92.9134	78.5287	-145.277	-209.253	57.6718	118.561	-3.93311	82.2912	37.9888	-266.734	-126.121	291.434	-272.534	138.83	-151.457	642.57	-293.553	567.543	-663.942	-156.181	-56.4227	-51.4182	318.485	-59.287	-4.78107	87.0781	-123.941	386.32	-511.789	-65.5318	-39.0868	191.02	-175.341	175.026
984	3	489.163	4.09083	1.72926	96.1146	77.9405	-145.998	-211.347	59.9708	116.778	-2.65396	82.0356	38.7184	-261.177	-132.295	292.217	-273.89	139.466	-154.074	650.068	-303.556	551.219	-644.594	-155.514	-62.5434	-41.3167	306.394	-41.4323	-23.1565	93.0853	-117.655	361.534	-489.818	-74.3403	-26.7788	188.259	-175.667	174.854
984	4	435.465	4.05004	1.70573	93.7778	79.6723	-146.305	-212.166	60.8646	115.867	-1.97063	81.9425	38.3422	-259.009	-134.169	289.605	-270.37	139.093	-151.002	643.025	-294.927	543.112	-639.267	-157.167	-56.4064	-62.5281	326.907	-60.3436	-2.06763	89.2078	-123.157	381.862	-507.66	-67.7245	-37.6402	189.236	-175.702	174.835
984	5	397.027	4.0478	1.72755	93.0748	81.4348	-146.361	-212.333	61.0747	115.769	-1.88392	81.9042	38.2121	-256.583	-135.061	289.385	-270.198	137.248	-150.44	643.966	-296.118	543.809	-640.65	-157.144	-50.1393	-87.1661	348.77	-75.1604	16.5343	85.6627	-123.139	381.374	-507.592	-65.4444	-38.1732	190.674	-177.635	171.984
984	6	397.027	4.0478	1.72755	93.0748	81.4348	-146.361	-212.333	61.0747	115.769	-1.88392	81.9042	38.2121	-256.583	-135.061	289.385	-270.198	137.248	-150.44	643.966	-296.118	543.809	-640.65	-157.144	-50.1393	-87.1661	348.77	-75.1604	16.5343	85.6627	-123.139	381.374	-507.592	-65.4444	-38.1732	190.674	-177.635	171.984
985	1	432.959	4.04067	1.72874	92.0707	80.3712	-138.672	-193.621	40.2783	131.073	-12.4436	84.9772	38.1731	-254.811	-136.197	285.775	-266.214	136.578	-147.689	642.497	-294.671	534.199	-633.457	-158.043	-50.6246	-88.205	349.442	-72.7888	14.2971	86.2212	-123.139	381.374	-507.592	-65.4444	-38.1732	190.674	-177.635	171.984
985	2	535.853	3.9136	1.67925	90.6162	77.4379	-138.459	-193.199	39.7782	131.725	-12.9487	85.0393	37.0884	-274.977	-111.197	279.218	-258.636	131.944	-147.689	642.497	-294.671	534.199	-633.457	-158.043	-50.5212	-72.8541	336.047	-66.3222	6.99718	84.5919	-123.139	381.374	-507.592	-65.4444	-38.1732	190.674	-177.635	171.984
985	3	545.881	4.18711	1.72402	92.6465	77.4636	-138.5	-193.282	39.874	131.606	-12.8579	85.0263	43.4695	-285.774	-106.584	288.115	-275.851	138.575	-147.701	642.494	-294.667	534.223	-633.481	-158.041	-53.9771	-72.5041	333.513	-56.4247	-2.73925	88.8386	-115.735	354.128	-483.261	-73.4617	-25.8009	187.918	-177.792	171.815
985	4	535.7	4.14289	1.73326	95.035	79.7788	-138.608	-193.205	39.842	131.046	-12.3844	85.0254	42.9073	-282.368	-110.308	289.441	-276.512	138.053	-136.876	645.299	-297.846	495.749	-602.461	-159.964	-53.1415	-73.3672	335.525	-57.9865	0.00584146	87.0911	-118.218	357.791	-485.387	-70.3317	-30.7321	189.103	-177.748	171.856
985	5	538.096	4.08887	1.7273	96.434	78.7245	-138.638	-193.274	39.9197	130.971	-12.3298	85.0147	42.4449	-280.835	-111.571	290.149	-276.675	137.684	-134.976	645.048	-297.435	492.852	-601.648	-160.084	-58.9477	-48.1883	313.485	-40.2384	-21.8631	89.3511	-118.162	357.649	-485.267	-70.4097	-30.6219	189.076	-175.674	173.075
985	6	538.096	4.08887	1.7273	96.434	78.7245	-138.638	-193.274	39.9197	130.971	-12.3298	85.0147	42.4449	-280.835	-111.571	290.149	-276.675	137.684	-134.976	645.048	-297.435	492.852	-601.648	-160.084	-58.9477	-48.1883	313.485	-40.2384	-21.8631	89.3511	-118.162	357.649	-485.267	-70.4097	-30.6219	189.076	-175.674	173.075
986	1	566.331	4.08562	1.72005	95.9841	78.4062	-128.804	-173.247	16.7657	155.526	-30.4969	88.4425	42.6125	-281.803	-110.591	290.132	-276.931	137.702	-135.032	645.285	-297.768	492.618	-601.32	-160.09	-58.723	-48.733	314.12	-41.2986	-20.8079	89.1644	-118.356	358.113	-485.631	-70.2691	-30.9871	189.043	-175.534	173.158
986	2	577.413	3.96778	1.66657	98.2529	79.9583	-127.523	-184.592	27.1855	180.753	-54.2645	86.9055	41.7367	-284.655	-106.376	293.971	-280.09	136.481	-134.006	646.019	-298.506	489.456	-599.098	-160.139	-61.1678	-29.5197	296.551	-31.8157	-31.3753	89.446	-118.073	357.369	-485.023	-70.6208	-30.3802	189.045	-175.691	173.077
986	3	538.381	4.00491	1.68159	97.3333	81.1363	-127.513	-184.733	27.3249	180.961	-54.4681	86.8993	42.5594	-282.738	-110.41	295.48	-282.738	138.44	-131.955	645.359	-297.682	489.941	-601.705	-160.116	-54.5337	-53.2184	320.601	-55.5463	-6.61006	84.7757	-118.039	357.289	-484.956	-70.6674	-30.3133	189.028	-175.721	173.059
986	4	464.678	3.9561	1.68008	96.1983	82.5076	-127.468	-184.979	27.5709	181.428	-54.9134	86.8945	42.2653	-281.241	-111.904	295.523	-282.425	138.43	-129.843	640.392	-292.095	485.479	-599.296	-160.683	-53.5095	-59.6842	326.151	-60.4509	-0.841342	84.8098	-125.247	381.339	-506.284	-60.1785	-45.022	191.293	-175.747	173.045
986	5	476.501	3.95126	1.69426	95.5722	84.5871	-127.477	-185.069	27.6675	181.486	-54.976	86.8859	41.6822	-279.867	-112.687	296.448	-282.655	137.678	-128.526	640.255	-291.884	483.535	-598.814	-160.761	-47.2479	-84.1013	348.062	-78.1669	20.4123	81.7126	-125.178	381.089	-506.348	-59.1949	-44.4473	193.432	-179.947	170.852
986	6	476.501	3.95126	1.69426	95.5722	84.5871	-127.477	-185.069	27.6675	181.486	-54.976	86.8859	41.6822	-279.867	-112.687	296.448	-282.655	137.678	-128.526	640.255	-291.884	483.535	-598.814	-160.761	-47.2479	-84.1013	348.062	-78.1669	20.4123	81.7126	-125.178	381.089	-506.348	-59.1949	-44.4473	193.432	-179.947	170.852
987	1	453.97	3.98534	1.73333	93.4578	83.0177	-125.208	-161.251	2.98265	159.88	-32.1766	89.6069	41.6971	-280.465	-111.996	296.41	-282.632	137.599	-128.686	630.166	-281.423	488.157	-603.092	-162.169	-47.1904	-84.6218	348.481	-79.931	22.0472	81.7704	-125.787	381.779	-506.823	-58.372	-45.6308	193.931	-180.104	170.786
987	2	549.596	3.94791	1.67073	94.4989	82.6317	-124.088	-173.593	14.7064	184.733	-55.801	88.1506	41.4785	-285.955	-104.21	291.701	-277.349	135.567	-129.75	640.974	-292.721	492.732	-607.07	-160.1	-46.8863	-77.3483	342.548	-80.9267	22.3452	80.6238	-126.473	379.333	-504.102	-56.6496	-48.1862	194.769	-180.472	171.097
987	3	562.86	4.00867	1.68945	93.4316	81.2061	-121.798	-150.469	-10.2936	169.595	-39.011	90.0912	41.8453	-286.378	-104.264	291.917	-278.043	136.029	-130.434	641.684	-293.487	493.791	-607.512	-159.946	-47.0604	-77.2889	342.371	-80.3485	21.7814	80.8368	-126.029	377.923	-502.888	-57.4585	-47.1231	194.55	-180.472	171.097
987	4	647.691	3.92786	1.69597	93.49	82.3587	-121.798	-150.469	-10.2936	169.595	-39.011	90.0912	41.8453	-286.378	-104.264	291.917	-278.043	136.029	-126.467	644.566	-296.628	476.639	-593.821	-160.737	-48.6646	-76.3343	341.162	-80.8758	21.4584	82.3491	-121.002	385.395	-512.628	-64.8392	-34.8653	192.006	-180.472	171.097
987	5	651.806	3.85658	1.71037	94.4967	81.0588	-121.752	-150.46	-10.3185	169.794	-39.1759	90.0976	40.4807	-284.849	-104.935	293.797	-278.298	135.02	-125.897	644.17	-296.152	475.388	-593.149	-160.798	-54.2143	-50.6485	319.544	-66.2559	1.918	84.5423	-120.905	384.894	-512.153	-65.0293	-34.6348	191.968	-177.885	172.879
987	6	651.806	3.85658	1.71037	94.4967	81.0588	-121.752	-150.46	-10.3185	169.794	-39.1759	90.0976	40.4807	-284.849	-104.935	293.797	-278.298	135.02	-125.897	644.17	-296.152	475.388	-593.149	-160.798	-54.2143	-50.6485	319.544	-66.2559	1.918	84.5423	-120.905	384.894	-512.153	-65.0293	-34.6348	191.968	-177.885	172.879
988	1	621.067	3.83849	1.69156	93.9687	80.6849	-125.293	-172.039	14.5395	169.175	-41.7401	89.1836	40.4112	-280.764	-108.853	286.734	-270.508	134.594	-127.356	637.531	-289.401	481.755	-598.16	-161.502	-54.0811	-51.1166	320.022	-66.6216	2.32148	84.4379	-121.062	385.26	-512.452	-64.6668	-35.0836	192.056	-177.869	172.889
988	2	574.908	3.77244	1.66395	95.8486	81.6568	-130.637	-196.993	40.8754	178.627	-54.3357	85.6467	40.4858	-282.806	-106.288	285.086	-268.834	134.135	-127.758	641.822	-293.726	481.967	-598.292	-160.657	-54.6326	-41.17	311.328	-65.4454	0.689793	83.9237	-121.93	385.744	-512.706	-62.1505	-37.9496	192.96	-178.278	172.738
988	3	500.718	4.05815	1.70053	97.7767	81.2198	-130.381	-197.017	40.8552	179.568	-55.1564	85.7098	47.105	-286.648	-111.065	288.632	-280.819	142.657	-127.241	639.18	-291.075	481.85	-598.674	-160.712	-60.3057	-37.6706	305.151	-47.9654	-16.54	90.5283	-116.45	359.804	-489.12	-68.8141	-28.5743	190.372	-178.25	172.76
988	4	398.786	3.99866	1.6947	95.7107	83.1433	-130.345	-197.38	41.2303	180.084	-55.652	85.6927	46.6358	-284.366	-113.115	289.178	-280.806	142.359	-125.062	629.825	-280.82	483.681	-602.966	-161.534	-53.7056	-60.4402	326.993	-67.021	4.58354	86.1601	-124.175	383.868	-509.877	-60.7786	-42.3061	192.645	-178.197	172.79
988	5	435.61	3.96296	1.7961	98.7074	81.6662	-130.349	-197.552	41.4021	180.226	-55.7902	85.6776	46.4976	-283.6	-113.854	289.575	-280.998	142.227	-120.358	648.512	-301.582	477.539	-601.861	-159.77	-60.2419	-35.0154	304.535	-50.0382	-16.2317	89.4628	-124.081	383.544	-509.574	-61.0649	-41.8733	192.721	-173.674	175.512
988	6	435.61	3.96296	1.7961	98.7074	81.6662	-130.349	-197.552	41.4021	180.226	-55.7902	85.6776	46.4976	-283.6	-113.854	289.575	-280.998	142.227	-120.358	648.512	-301.582	477.539	-601.861	-159.77	-60.2419	-35.0154	304.535	-50.0382	-16.2317	89.4628	-124.081	383.544	-509.574	-61.0649	-41.8733	192.721	-173.674	175.512
989	1	562.698	3.9765	1.81877	96.288	79.4833	-126.477	-173.612	16.597	167.849	-41.108	88.5899	46.374	-286.177	-109.295	285.217	-275.988	140.358	-119.307	644.055	-297.115	476.688	-601.589	-160.545	-60.1879	-35.1633	304.687	-50.2208	-16.0427	89.4226	-124.488	384.6	-510.411	-60.886	-42.4616	192.815	-173.475	175.636
989	2	525.819	3.88208	1.74248	98.8926	79.3487	-126.377	-193.239	36.5702	192.838	-65.8354	86.7315	45.5006	-294.826	-95.8882	278.457	-267.549	135.943	-122.888	655.266	-308.053	482.836	-605.454	-158.387	-64.2878	-15.2298	285.859	-38.8124	-28.4624	91.4694	-124.514	381.523	-507.419	-59.7205	-43.629	193.397	-173.97	175.479
989	3	644.6	3.91306	1.76753	97.0384	77.9998	-122.021	-169.886	11.5702	187.399	-57.6592	89.3682	45.5006	-294.826	-95.8882	278.457	-267.549	135.943	-122.888	655.266	-308.053	482.836	-605.454	-158.387	-61.7849	-24.2022	294.921	-46.8511	-20.1874	89.6657	-123.239	376.8	-503.242	-61.6194	-41.0774	192.688	-173.97	175.479
989	4	670.08	3.90679	1.75541	95.288	79.1227	-122.022	-169.899	11.5842	187.408	-57.6686	89.3672	45.3901	-294.442	-96.2554	278.761	-267.737	135.926	-121.415	655.031	-307.362	482.969	-607.198	-158.134	-53.811	-47.6692	318.948	-70.7196	4.5979	83.5744	-123.096	376.699	-503.175	-61.8489	-40.8494	192.461	-174.019	175.44
989	5	664.057	3.89426	1.75589	94.592	81.114	-122.023	-169.911	11.5977	187.416	-57.6776	89.3661	45.1605	-293.891	-96.6724	279.254	-267.978	135.755	-119.491	655.334	-307.35	481.135	-607.673	-158.002	-46.9128	-72.2585	341.095	-88.4567	25.403	79.6542	-123.178	376.975	-503.71	-60.7315	-40.6938	194.429	-177.862	173.498
989	6	664.057	3.89426	1.75589	94.592	81.114	-122.023	-169.911	11.5977	187.416	-57.6776	89.3661	45.1605	-293.891	-96.6724	279.254	-267.978	135.755	-119.491	655.334	-307.35	481.135	-607.673	-158.002	-46.9128	-72.2585	341.095	-88.4567	25.403	79.6542	-123.178	376.975	-503.71	-60.7315	-40.6938	194.429	-177.862	173.498
990	1	576.2	3.91654	1.78813	93.3655	79.8955	-119.901	-147.092	-13.128	171.751	-40.4723	91.2491	45.1879	-294.023	-96.4249	278.585	-267.293	135.64	-119.364	654.635	-306.748	480.287	-606.753	-158.229	-46.8291	-73.5462	342.289	-89.1253	26.0079	79.7083	-123.342	377.233	-503.905	-60.41	-41.1688	194.472	-177.81	173.537
990	2	855.259	3.75554	1.74282	91.3483	76.5265	-119.773	-147.474	-12.7908	172.737	-41.3686	91.2381	45.2271	-314.987	-67.9928	260.615	-247.628	128.846	-126.021	666.201	-317.896	495.228	-617.503	-155.3	-44.1799	-65.5091	336.706	-94.7665	31.5386	75.5732	-124.395	374.959	-501.417	-56.2109	-45.857	195.907	-178.452	173.291
990	3	796.277	3.82743	1.71091	90.6354	75.2397	-124.276	-144.038	-15.8799	147.737	-19.4198	90.633	45.2271	-314.987	-67.9928	260.615	-247.628	128.846	-126.021	666.201	-317.896	495.228	-617.503	-155.3	-44.7495	-64.8878	335.939	-92.8654	29.6309	76.1226	-122.991	370.749	-497.76	-58.6428	-42.6553	195.165	-178.452	173.291
990	4	748.179	3.74156	1.71281	89.4412	78.0353	-124.012	-143.718	-16.2799	148.551	-20.0352	90.6835	44.5671	-314.516	-68.1785	262.588	-249.02	128.589	-120.545	650.927	-301.712	481.578	-606.638	-158.23	-43.3898	-80.4272	347.838	-99.891	39.4221	76.9551	-123.919	388.46	-513.615	-61.1055	-42.8171	191.916	-178.347	173.357
990	5	751.031	3.69141	1.73082	90.3979	76.2028	-123.838	-143.408	-16.6668	149.033	-20.3797	90.7164	43.9415	-313.57	-68.9208	263.915	-249.728	128.349	-119.573	651.296	-301.933	479.283	-605.474	-158.15	-48.2774	-54.041	326.476	-84.9239	18.9189	78.197	-123.781	387.644	-512.824	-61.5064	-42.3304	191.924	-175.212	175.24
990	6	751.031	3.69141	1.73082	90.3979	76.2028	-123.838	-143.408	-16.6668	149.033	-20.3797	90.7164	43.9415	-313.57	-68.9208	263.915	-249.728	128.349	-119.573	651.296	-301.933	479.283	-605.474	-158.15	-48.2774	-54.041	326.476	-84.9239	18.9189	78.197	-123.781	387.644	-512.824	-61.5064	-42.3304	191.924	-175.212	175.24
991	1	789.285	3.66796	1.70127	89.792	76.4419	-125.768	-166.035	8.56857	158.393	-31.4283	89.7433	42.6188	-304.735	-78.2226	261.266	-245.49	128.398	-121.619	644.474	-295.374	487.483	-611.55	-158.797	-48.1957	-54.3621	326.801	-85.1666	19.1733	78.1343	-123.873	387.83	-512.974	-61.2833	-42.6055	191.977	-175.176	175.263
991	2	909.474	3.6281	1.69072	91.088	76.4705	-125.255	-168.813	10.4191	171.013	-43.5115	88.9768	42.6954	-305.388	-77.3241	258.792	-242.854	128.078	-121.828	651.819	-302.569	486.504	-611.016	-157.556	-48.7125	-44.6389	318.284	-86.2309	19.4234	77.6801	-124.344	386.685	-511.728	-59.0454	-44.9761	192.727	-175.615	175.137
991	3	936.012	3.87439	1.66267	91.634	74.8606	-124.771	-167.714	9.10251	171.691	-43.9028	89.1476	52.3932	-322.273	-66.4661	255.466	-250.605	134.215	-121.251	648.376	-299.064	485.721	-610.701	-157.656	-52.8335	-42.9676	314.814	-72.9781	6.92118	82.1562	-117.228	358.871	-487.009	-68.7003	-31.2812	189.794	-176.005	174.93
991	4	818.209	3.83465	1.65093	89.5556	76.4185	-124.632	-167.585	8.92825	172.18	-44.299	89.1815	52.0606	-321.126	-67.4868	255.897	-250.718	134.079	-119.94	637.492	-287.431	486.349	-612.512	-158.596	-49.8816	-56.961	327.072	-79.7594	15.7802	80.8065	-124.534	382.975	-508.007	-62.246	-43.3828	191.393	-176.035	174.913
991	5	805.73	3.83496	1.66353	89.2151	78.7652	-124.618	-167.632	8.97743	172.286	-44.395	89.1803	51.5954	-320.259	-67.85	256.945	-251.307	133.527	-118.471	637.555	-287.364	484.064	-611.955	-158.509	-43.9385	-81.0097	347.803	-95.4084	35.3655	78.0105	-124.463	382.675	-508.087	-61.0029	-42.7254	193.957	-181.107	172.196
991	6	805.73	3.83496	1.66353	89.2151	78.7652	-124.618	-167.632	8.97743	172.286	-44.395	89.1803	51.5954	-320.259	-67.85	256.945	-251.307	133.527	-118.471	637.555	-287.364	484.064	-611.955	-158.509	-43.9385	-81.0097	347.803	-95.4084	35.3655	78.0105	-124.463	382.675	-508.087	-61.0029	-42.7254	193.957	-181.107	172.196
992	1	810.279	3.87714	1.66509	87.9149	77.7907	-130.127	-171.953	15.1959	147.286	-23.1616	88.2187	51.3169	-318.513	-69.3195	254.222	-247.983	133.14	-118.619	634.356	-284.09	485.842	-613.572	-158.827	-43.9825	-83.7739	350.075	-94.3594	34.7991	78.3735	-124.463	382.675	-508.087	-61.0029	-42.7254	193.957	-181.107	172.196
992	2	800.544	3.79549	1.65521	88.4052	77.8797	-121.791	-158.641	-0.988842	172.548	-42.7735	90.5107	49.312	-319.889	-64.8878	255.163	-246.607	130.316	-122.344	640.528	-290.441	491.361	-615.544	-158.138	-43.098	-81.3962	348.865	-97.6113	37.3305	76.8677	-124.204	380.964	-506.443	-61.6398	-42.2585	193.67	-180.905	172.38
992	3	974.679	4.10472	1.65871	89.2329	75.0658	-121.461	-158.461	-1.25423	173.727	-43.7371	90.5758	55.4452	-330.338	-56.2967	251.076	-249.437	132.376	-135.179	652.714	-303.529	506.109	-618.102	-156.376	-50.0625	-86.0877	348.393	-75.7972	17.6784	86.9696	-116.378	355.3	-484.018	-76.0657	-23.7887	189.536	-180.488	172.702
992	4	825.851	4.06606	1.65627	88.8051	75.6019	-121.27	-158.005	-1.77291	174.148	-44.0373	90.6392	55.0593	-328.931	-57.4602	251.251	-249.249	132.156	-133.675	651.537	-302.276	503.552	-616.904	-156.711	-50.8905	-85.3923	347.348	-73.1677	14.9707	87.8415	-124.511	379.423	-504.64	-65.6941	-38.8804	193.526	-180.394	172.762
992	5	827.352	4.00849	1.64452	89.8855	74.1135	-121.226	-157.986	-1.82228	174.349	-44.206	90.6457	54.1652	-327.169	-58.1494	252.843	-249.956	131.008	-132.913	651.361	-302.028	501.771	-615.939	-156.78	-55.653	-59.6353	325.942	-59.4202	-3.40959	88.9984	-124.358	378.772	-504.032	-65.9885	-38.5189	193.449	-178.031	174.413
992	6	827.352	4.00849	1.64452	89.8855	74.1135	-121.226	-157.986	-1.82228	174.349	-44.206	90.6457	54.1652	-327.169	-58.1494	252.843	-249.956	131.008	-132.913	651.361	-302.028	501.771	-615.939	-156.78	-55.653	-59.6353	325.942	-59.4202	-3.40959	88.9984	-124.358	378.772	-504.032	-65.9885	-38.5189	193.449	-178.031	174.413
993	1	861.731	4.01194	1.65497	88.9694	73.7648	-129.521	-179.356	23.3538	155.339	-31.0304	88.2124	53.4856	-323.401	-61.8484	250.423	-246.591	130.739	-134.175	647.351	-297.848	506.883	-619.811	-157.083	-55.2993	-62.8031	328.549	-59.2642	-2.94059	89.0685	-124.49	379.053	-504.251	-65.7132	-38.8725	193.521	-178	174.435
993	2	819.181	3.91546	1.60041	89.5831	74.0477	-122.702	-173.412	15.1352	180.549	-51.6511	89.7141	48.9745	-315.586	-67.9473	250.285	-241.167	128.921	-137.541	654.886	-306.089	515.708	-625.583	-155.931	-55.6428	-60.2856	326.5	-58.1431	-4.49373	89.0377	-126.543	389.442	-513.893	-64.5013	-41.2029	193.929	-178.088	174.383
993	3	864.016	4.04881	1.61707	89.8324	72.0723	-122.695	-173.974	15.7299	181.204	-52.3049	89.6787	49.7715	-313.376	-71.5662	251.776	-243.998	130.473	-147.939	658.271	-310.268	543.454	-643.927	-153.845	-59.5806	-54.0477	318.48	-46.0712	-16.7853	93.062	-122.676	373.912	-500.235	-70.9005	-32.5066	192.175	-178.285	174.254
993	4	894.437	4.04325	1.6253	87.4747	73.3985	-122.684	-174.117	15.882	181.408	-52.5031	89.6725	49.4351	-312.123	-72.6959	252.266	-244.14	130.343	-150.871	654.025	-304.537	560.532	-658.038	-154.247	-54.1832	-73.084	336.006	-65.5156	4.97561	89.2708	-121.171	381.869	-508.206	-69.4039	-34.4015	190.235	-178.209	174.293
993	5	872.349	3.99165	1.61916	88.7739	71.9803	-122.689	-174.31	16.0874	181.595	-52.6929	89.6582	48.5933	-309.928	-74.4792	253.825	-244.899	129.898	-150.614	653.707	-303.908	563.7	-661.771	-154.083	-60.1187	-47.309	313.848	-49.0835	-15.6335	91.6245	-120.819	380.599	-507.06	-69.9916	-33.5768	190.131	-176.109	175.587
993	6	872.349	3.99165	1.61916	88.7739	71.9803	-122.689	-174.31	16.0874	181.595	-52.6929	89.6582	48.5933	-309.928	-74.4792	253.825	-244.899	129.898	-150.614	653.707	-303.908	563.7	-661.771	-154.083	-60.1187	-47.309	313.848	-49.0835	-15.6335	91.6245	-120.819	380.599	-507.06	-69.9916	-33.5768	190.131	-176.109	175.587
994	1	764.432	4.04452	1.64934	87.2802	70.2201	-123.581	-155.122	-3.94358	156.7	-28.2487	90.7304	47.741	-307.211	-77.1695	253.984	-244.058	129.846	-150.021	652.342	-302.267	562.721	-661.328	-154.298	-60.5839	-46.5083	313.009	-48.9434	-16.1494	92.0974	-121.342	380.255	-506.682	-69.2652	-34.8591	190.359	-176.153	175.57
994	2	1179.18	3.81888	1.60769	88.9159	70.5159	-120.966	-156.355	-3.65918	170.905	-40.4751	90.8445	43.1398	-311.754	-68.0796	249.446	-232.842	125.344	-146.089	657.807	-309.467	537.824	-640.308	-154.391	-61.2301	-36.5595	304.691	-42.4213	-23.185	91.0711	-121.741	389.938	-516.135	-70.3497	-33.5214	189.984	-176.225	175.532
994	3	981.19	3.92194	1.59235	88.8247	69.0078	-125.039	-151.354	-8.18778	145.905	-18.3619	90.544	44.4265	-314.136	-66.3065	249.594	-234.522	126.029	-145.715	657.964	-309.65	536.035	-638.865	-154.462	-64.6879	-28.3238	295.637	-32.0551	-33.9175	94.0218	-120.666	383.881	-510.582	-71.986	-31.3213	189.501	-176.225	175.532
994	4	939.899	3.8892	1.61953	88.7297	69.2992	-123.817	-147.814	-12.0892	147.609	-19.3785	91.0816	42.5488	-309.851	-70.1314	253.699	-237.019	125.869	-145.582	658.009	-309.7	535.86	-638.691	-154.488	-70.761	-11.119	276.959	-10.9282	-55.7411	99.0711	-120.015	382.298	-509.174	-72.9425	-30.3073	188.879	-176.355	175.456
994	5	908.695	3.90427	1.62238	87.5463	69.9929	-123.866	-146.643	-13.235	146.529	-18.397	91.1947	42.2047	-307.894	-72.1817	254.059	-237.076	126.029	-145.705	657.958	-309.643	536.124	-638.954	-154.465	-73.9404	-2.06257	264.454	12.5594	-78.3494	102.761	-119.353	381.419	-508.858	-72.6365	-28.6703	190.383	-179.85	173.381
994	6	908.695	3.90427	1.62238	87.5463	69.9929	-123.866	-146.643	-13.235	146.529	-18.397	91.1947	42.2047	-307.894	-72.1817	254.059	-237.076	126.029	-145.705	657.958	-309.643	536.124	-638.954	-154.465	-73.9404	-2.06257	264.454	12.5594	-78.3494	102.761	-119.353	381.419	-508.858	-72.6365	-28.6703	190.383	-179.85	173.381
995	1	920.932	3.87178	1.60426	88.0557	70.9494	-127.01	-169.453	12.4229	155.524	-29.5077	89.4243	40.1809	-291.471	-91.2214	249.488	-229.747	127.783	-145.756	657.936	-309.618	536.175	-639.005	-154.452	-74.0511	-0.676447	262.938	15.6786	-81.3674	102.704	-119.843	382.832	-510.096	-71.627	-29.7597	190.853	-180.078	173.247
995	2	921.47	3.8721	1.60291	88.7556	71.2758	-136.175	-191.662	37.4023	137.885	-17.3608	85.5869	40.8269	-293.283	-89.6402	248.84	-229.791	128.021	-145.784	657.915	-309.594	536.202	-639.032	-154.44	-72.9608	-3.63152	265.519	13.0565	-78.4226	102.097	-120.02	383.39	-510.59	-71.2539	-30.1689	191.02	-180.158	173.197
995	3	912.472	3.87229	1.59653	88.4262	71.1483	-126.448	-171.294	14.1073	162.61	-35.7344	88.9131	40.9184	-294.12	-88.7623	249.253	-230.36	128.031	-145.774	657.925	-309.604	536.192	-639.022	-154.447	-73.3985	-1.67948	263.798	12.9676	-78.6173	102.382	-120.179	383.614	-510.767	-71.026	-30.4377	191.218	-180.285	173.124
995	4	887.624	3.90835	1.59806	88.3776	71.0125	-126.448	-171.294	14.1073	162.61	-35.7344	88.9131	42.3563	-295.121	-87.1694	247.969	-230.742	127.497	-145.774	657.925	-309.604	536.192	-639.022	-154.447	-73.3911	-1.68563	263.811	12.9304	-78.5804	102.37	-120.838	381.518	-508.16	-68.9616	-33.1674	192.266	-180.285	173.124
995	5	911.453	3.9007	1.59905	89.836	70.4448	-126.354	-170.673	13.4627	162.41	-35.4945	88.9916	42.2726	-293.144	-89.4172	247.623	-230.304	127.816	-145.795	657.909	-309.589	536.214	-639.044	-154.433	-72.4042	-4.71165	271.205	-12.8676	-54.4306	100.263	-119.84	380.573	-507.721	-70.2592	-31.2482	191.497	-178.148	174.538
995	6	911.453	3.9007	1.59905	89.836	70.4448	-126.354	-170.673	13.4627	162.41	-35.4945	88.9916	42.2726	-293.144	-89.4172	247.623	-230.304	127.816	-145.795	657.909	-309.589	536.214	-639.044	-154.433	-72.4042	-4.71165	271.205	-12.8676	-54.4306	100.263	-119.84	380.573	-507.721	-70.2592	-31.2482	191.497	-178.148	174.538
996	1	877.915	3.90254	1.6109	89.8914	70.4399	-134.43	-185.528	30.7132	139.855	-18.5403	86.5752	41.2518	-285.346	-97.6013	245.671	-226.827	127.657	-145.795	657.909	-309.589	536.214	-639.044	-154.433	-72.4042	-4.71165	271.205	-12.8676	-54.4306	100.263	-119.84	380.573	-507.721	-70.2592	-31.2482	191.497	-178.148	174.538
996	2	870.053	3.89887	1.61667	90.78	71.5969	-144.201	-206.974	55.1322	116.499	-1.5195	83.0729	41.2897	-286.771	-96.0419	246.882	-228.225	127.643	-145.777	657.928	-309.608	536.195	-639.025	-154.452	-72.5412	-2.66728	269.599	-14.2752	-53.3367	100.199	-120.565	382.534	-509.364	-69.5976	-32.4928	191.777	-178.058	174.599
996	3	966.909	3.88567	1.65023	88.9487	70.1029	-144.075	-204.302	52.5713	121.739	-6.93429	83.6688	42.7384	-285.362	-97.3084	242.309	-224.556	127.977	-158.357	647.664	-299.027	564.678	-663.551	-148.405	-63.8587	-23.1331	287.658	-31.5024	-37.8651	92.1392	-116.238	375.496	-505.406	-77.3882	-20.6659	189.856	-178.759	173.962
996	4	880.961	3.90607	1.64248	88.4887	70.8855	-144.295	-204.762	53.1168	121.056	-6.406	83.6055	42.3546	-282.488	-100.42	242.451	-224.252	128.223	-154.618	643.723	-294.532	549.695	-651.116	-150.203	-69.0366	-7.34194	269.931	-9.15188	-60.5397	96.3102	-120.521	382.263	-509.158	-70.5957	-32.1658	190.491	-178.544	174.065
996	5	902.785	3.89152	1.64783	89.6194	70.4895	-144.613	-205.276	53.7666	120.008	-5.59099	83.5296	42.3632	-279.31	-103.934	241.504	-223.228	128.608	-155.554	646.693	-297.957	557.573	-658.359	-149.222	-65.2772	-17.8658	283.922	-34.9181	-35.757	92.4673	-119.622	380.995	-508.402	-71.6187	-30.5083	189.683	-175.9	175.48
996	6	902.785	3.89152	1.64783	89.6194	70.4895	-144.613	-205.276	53.7666	120.008	-5.59099	83.5296	42.3632	-279.31	-103.934	241.504	-223.228	128.608	-155.554	646.693	-297.957	557.573	-658.359	-149.222	-65.2772	-17.8658	283.922	-34.9181	-35.757	92.4673	-119.622	380.995	-508.402	-71.6187	-30.5083	189.683	-175.9	175.48
997	1	877.689	3.87722	1.64153	88.3168	69.0975	-135.987	-188.283	34.0201	137.676	-17.3382	85.9592	43.4398	-278.568	-104.534	233.091	-215.064	128.168	-153.035	645.174	-296.321	550.036	-652.646	-150.268	-65.2772	-17.8658	283.922	-34.9181	-35.757	92.4673	-119.622	380.995	-508.402	-71.6187	-30.5083	189.683	-175.9	175.48
997	2	833.101	3.88472	1.64753	89.3471	70.3733	-145.427	-208.383	57.0401	114.054	0.172784	82.6313	43.1359	-279.527	-103.33	235.741	-217.642	128.139	-153.473	645.586	-296.734	551.581	-653.803	-150.105	-65.6977	-15.9621	282.142	-34.3987	-36.4555	92.7674	-121.22	385.487	-512.031	-70.9204	-32.7292	190.145	-175.453	175.758
997	3	889.199	3.91421	1.63915	88.1153	69.1543	-138.031	-185.552	32.0886	132.851	-13.793	85.6402	42.959	-279.842	-102.973	237.097	-218.913	128.198	-153.926	645.883	-296.999	553.013	-654.847	-149.952	-64.95	-20.158	286.132	-36.8633	-33.5985	92.467	-120.902	383.129	-509.447	-72.4748	-31.4053	190.029	-175.22	175.881
997	4	857.286	3.93654	1.63535	86.9746	69.0158	-138.002	-185.485	32.0116	132.921	-13.8439	85.6512	43.2794	-276.754	-107.713	231.002	-212.134	129.435	-151.788	643.086	-293.707	543.018	-646.538	-150.868	-71.469	-1.27457	266.114	-15.0332	-56.0542	97.7604	-120.347	380.863	-507.287	-72.3007	-32.5017	187.807	-175.29	175.842
997	5	861.235	3.93412	1.63278	85.4392	69.4412	-137.121	-182.738	29.3067	133.936	-14.3255	86.059	42.9449	-276.062	-108.012	233.517	-214.62	129.263	-152.018	644.492	-295.351	545.69	-649.079	-150.479	-74.583	7.02238	254.819	7.64403	-77.6548	100.514	-118.021	378.249	-506.201	-73.7953	-28.6795	186.033	-175.382	174.341
997	6	861.235	3.93412	1.63278	85.4392	69.4412	-137.121	-182.738	29.3067	133.936	-14.3255	86.059	42.9449	-276.062	-108.012	233.517	-214.62	129.263	-152.018	644.492	-295.351	545.69	-649.079	-150.479	-74.583	7.02238	254.819	7.64403	-77.6548	100.514	-118.021	378.249	-506.201	-73.7953	-28.6795	186.033	-175.382	174.341
998	1	800.709	3.92153	1.63422	86.7807	70.6031	-144.774	-205.326	54.1893	116.251	-1.56736	82.9547	43.7679	-276.393	-107.86	230.142	-211.898	129.26	-150.166	645.353	-296.579	535.36	-640.281	-150.925	-74.1527	5.78757	256.058	7.81975	-77.7566	100.025	-118.145	378.657	-506.551	-73.6818	-28.8655	186.106	-175.413	174.328
998	2	812.03	3.89032	1.64803	88.1137	71.5284	-143.586	-203.256	51.6296	119.765	-4.20963	83.2237	43.7679	-276.393	-107.86	230.142	-211.898	129.26	-144.321	646.681	-298.448	510.36	-620.486	-152.048	-73.8866	5.10951	256.697	7.37448	-77.2634	99.7856	-118.145	378.657	-506.551	-73.6818	-28.8655	186.106	-175.413	174.328
998	3	977.889	4.01923	1.608	88.926	69.915	-143.821	-203.776	52.2325	119.139	-3.72759	83.1363	47.2616	-296.65	-85.1664	234.847	-221.559	128.301	-150.984	654.508	-307.16	524.22	-627.449	-150.893	-72.1809	-10.282	269.721	8.20863	-75.634	100.12	-113.276	361.181	-490.74	-78.798	-21.1671	183.566	-174.908	174.288
998	4	844.963	3.98219	1.61655	88.5607	70.8514	-143.889	-203.944	52.4301	118.941	-3.5739	83.1113	47.0139	-295.767	-86.0953	235.11	-221.571	128.353	-147.947	652.577	-304.882	518.004	-624.193	-151.161	-71.9047	-12.4946	271.81	5.912	-73.1873	100.311	-122.55	385.408	-511.233	-66.4616	-38.7323	187.816	-174.895	174.294
998	5	849.735	3.97445	1.61844	89.4871	70.4183	-144.17	-204.334	52.9414	117.919	-2.77515	83.0581	46.9328	-293.351	-88.868	234.362	-220.717	128.765	-148.142	652.374	-304.675	519.265	-625.253	-151.118	-69.5261	-19.6342	282.937	-19.8658	-48.4388	96.929	-121.397	384.381	-510.924	-67.6193	-36.5752	187.09	-172.833	175.054
998	6	849.735	3.97445	1.61844	89.4871	70.4183	-144.17	-204.334	52.9414	117.919	-2.77515	83.0581	46.9328	-293.351	-88.868	234.362	-220.717	128.765	-148.142	652.374	-304.675	519.265	-625.253	-151.118	-69.5261	-19.6342	282.937	-19.8658	-48.4388	96.929	-121.397	384.381	-510.924	-67.6193	-36.5752	187.09	-172.833	175.054
999	1	818.481	3.96101	1.61629	87.8063	68.8608	-136.209	-188.606	34.4313	136.906	-16.7435	85.9341	47.6286	-291.595	-90.6413	228.809	-215.529	128.403	-149.223	650.142	-302.437	527.643	-632.486	-151.191	-69.5261	-19.6342	282.937	-19.8658	-48.4388	96.929	-121.397	384.381	-510.924	-67.6193	-36.5752	187.09	-172.833	175.054
999	2	775.774	3.96256	1.62121	88.8368	70.1828	-145.687	-209.457	58.1852	113.577	0.509969	82.4909	47.4221	-292.428	-89.6261	231.017	-217.71	128.4	-149.665	650.073	-302.351	529.86	-634.271	-151.098	-69.8807	-17.5445	281.008	-19.5436	-48.9573	97.1418	-122.985	388.913	-514.575	-66.9949	-38.5715	187.741	-172.54	175.184
999	3	828.668	3.99517	1.61663	87.8112	68.9176	-138.267	-186.652	33.1977	132.411	-13.3456	85.3804	47.264	-292.696	-89.3239	232.279	-218.895	128.46	-149.578	650.149	-302.435	529.411	-633.903	-151.107	-69.4481	-20.7277	283.928	-21.4149	-46.803	97.1493	-122.454	386.417	-512.014	-69.1647	-36.436	187.557	-172.345	175.263
999	4	833.378	4.00629	1.61687	87.3077	69.3619	-138.256	-186.627	33.1713	132.437	-13.365	85.3844	46.5564	-289.236	-92.9622	233.712	-219.664	128.758	-149.436	649.815	-301.969	528.73	-633.341	-151.118	-75.1085	-2.56861	263.937	-0.500191	-68.2101	102.41	-120.911	382.459	-509.088	-68.911	-35.8627	185.484	-172.556	175.159
999	5	866.455	4.0206	1.6429	84.1109	70.6201	-138.255	-186.624	33.1673	132.441	-13.3677	85.385	46.5557	-288.873	-93.3949	233.629	-219.556	128.809	-154.273	636.629	-286.348	544.457	-643.709	-151.922	-76.9901	7.62098	249.452	23.5823	-90.479	105.319	-120.81	382.412	-509.12	-68.9952	-34.527	187.88	-179.651	172.606
999	6	866.455	4.0206	1.6429	84.1109	70.6201	-138.255	-186.624	33.1673	132.441	-13.3677	85.385	46.5557	-288.873	-93.3949	233.629	-219.556	128.809	-154.273	636.629	-286.348	544.457	-643.709	-151.922	-76.9901	7.62098	249.452	23.5823	-90.479	105.319	-120.81	382.412	-509.12	-68.9952	-34.527	187.88	-179.651	172.606
