## Supplemental Data 1 for "Linearised loop kinematics to study pathways between conformations": cartesian_step_25_trial5.csv (part 1 of 2)

iteration	mod_step	score	CA_rmsd_start	CA_rmsd_target	torsion_rmsd_start	torsion_rmsd_target	phi_9	psi_9	phi_10	psi_10	phi_11	psi_11	phi_12	psi_12	phi_13	psi_13	phi_14	psi_14	phi_15	psi_15	phi_16	psi_16	phi_17	psi_17	phi_18	psi_18	phi_19	psi_19	phi_20	psi_20	phi_21	psi_21	phi_22	psi_22	phi_23	psi_23	phi_24	psi_24	file
1	1	-396.091	0.12061	3.81411	6.53527	56.6737	-96.883	-175.436	-63.4067	151.656	72.9361	13.1223	70.5962	16.4978	-67.4714	125.982	-119.158	-17.6344	-173.89	160.537	-148.985	199.551	-77.1162	-37.7299	-101.859	172.132	-58.5531	144.897	-66.0477	140.634	-78.964	57.8063	-156.239	161.917	-140.008	110.03	-133.506	74.4765
1	2	-388.617	0.183539	3.88791	10.0644	56.4064	-97.6477	-180.237	-58.2111	152.011	72.3856	11.9243	70.0037	18.8125	-70.7454	125.957	-119.199	-17.1511	-173.875	160.576	-149.049	199.707	-77.2273	-37.7449	-98.1672	184.415	-72.4708	143.556	-63.0235	138.253	-78.9136	69.9107	-167.013	186.917	-163.586	109.978	-133.506	74.4765
1	3	-353.056	0.254078	3.81671	15.8482	58.5814	-97.8582	-181.037	-57.1769	152.612	71.6391	11.8574	70.2708	19.6122	-73.4521	125.224	-118.507	-15.5832	-174.029	160.503	-148.947	200.254	-77.6498	-37.7563	-97.9577	184.581	-72.7555	143.495	-62.9664	138.19	-79.3917	86.8488	-181.957	211.219	-186.901	109.886	-133.761	74.4384
1	4	-195.242	0.422752	3.73282	23.9817	62.4786	-97.9244	-181.577	-56.6306	152.81	71.4367	11.8006	67.7799	39.1514	-93.586	122.524	-113.715	-15.7926	-178.154	157.456	-144.967	212.123	-86.4627	-37.6124	-97.2102	187.706	-75.7134	147.44	-66.1367	137.685	-80.1403	102.337	-199.583	233.957	-207.989	111.81	-134.556	74.3206
1	5	-178.262	0.4293	3.72523	25.748	60.3455	-97.9244	-181.577	-56.6306	152.81	71.4367	11.8006	67.7799	39.1514	-93.586	122.524	-113.715	-15.7926	-178.154	157.456	-144.967	212.123	-86.4627	-37.6124	-93.1036	207.703	-100.713	138.599	-53.8516	136.546	-80.2635	101.998	-198.941	234.41	-208.618	111.436	-132.83	75.5457
1	6	-178.262	0.4293	3.72523	25.748	60.3455	-97.9244	-181.577	-56.6306	152.81	71.4367	11.8006	67.7799	39.1514	-93.586	122.524	-113.715	-15.7926	-178.154	157.456	-144.967	212.123	-86.4627	-37.6124	-93.1036	207.703	-100.713	138.599	-53.8516	136.546	-80.2635	101.998	-198.941	234.41	-208.618	111.436	-132.83	75.5457
2	1	-302.183	0.49288	3.66702	25.1114	59.6926	-95.3203	-180.44	-62.6325	143.122	80.4763	19.1817	66.372	37.906	-92.5492	124	-117.83	-16.6192	-181.674	155.238	-138.719	186.927	-63.446	-35.408	-94.1281	205.936	-98.4369	139.623	-55.4758	137.33	-80.3011	103.319	-199.76	235.201	-209.468	110.06	-131.772	75.6115
2	2	-332.931	0.452211	3.74978	21.1521	56.4838	-96.3104	-186.687	-55.8843	143.843	79.6225	17.506	65.5854	40.4527	-96.8356	123.596	-117.497	-15.5456	-184.12	153.401	-136.482	194.981	-69.0887	-35.4564	-92.9552	208.356	-101.644	142.041	-57.2023	136.48	-81.9171	79.936	-174.759	218.535	-193.236	107.992	-131.846	75.6541
2	3	-328.553	0.50412	3.70125	20.6551	55.7867	-97.2661	-189.293	-52.2147	146.629	76.2053	17.2059	65.5854	40.4527	-96.8356	123.596	-117.497	-15.5456	-192.859	147.083	-128.373	219.981	-87.592	-35.6051	-92.8161	208.209	-101.602	141.436	-56.6439	136.48	-78.0162	65.6685	-167.764	200.286	-173.718	112.204	-131.846	75.6541
2	4	-309.781	0.569639	3.69218	25.1971	58.7913	-97.2661	-189.293	-52.2147	146.629	76.2053	17.2059	65.006	45.5121	-102.318	123.818	-117.048	-15.3459	-192.952	147.037	-128.308	220.405	-87.973	-35.5686	-92.7256	208.905	-102.039	143.711	-58.7483	136.446	-79.4134	82.729	-182.973	225.286	-198.007	111.558	-131.846	75.6541
2	5	-285.007	0.563225	3.70548	30.1215	58.3452	-97.351	-190.238	-51.315	147.185	75.672	17.119	64.9539	44.0227	-101.295	122.426	-115.574	-14.746	-196.071	137.818	-118.637	227.774	-92.0534	-36.5147	-91.4401	219.555	-115.067	142.458	-56.2622	136.518	-81.5551	68.8262	-159.859	238.972	-220.339	96.414	-122.828	82.9405
2	6	-285.007	0.563225	3.70548	30.1215	58.3452	-97.351	-190.238	-51.315	147.185	75.672	17.119	64.9539	44.0227	-101.295	122.426	-115.574	-14.746	-196.071	137.818	-118.637	227.774	-92.0534	-36.5147	-91.4401	219.555	-115.067	142.458	-56.2622	136.518	-81.5551	68.8262	-159.859	238.972	-220.339	96.414	-122.828	82.9405
3	1	-265.664	0.591	3.67685	29.8016	57.5593	-90.6481	-169.784	-75.8748	133.418	87.4186	28.9357	63.5566	44.6655	-102.598	122.674	-118.705	-15.3611	-198.365	136.733	-114.006	206.872	-74.6782	-34.3264	-91.602	219.597	-115.012	142.956	-56.8354	136.644	-81.6155	68.8159	-159.632	239.073	-220.461	96.0744	-122.62	82.9296
3	2	-242.615	0.724587	3.86392	34.4998	57.6242	-92.1581	-181.715	-62.4389	133.167	87.6522	24.9488	61.01	52.2518	-115.513	121.225	-117.341	-12.0106	-198.845	137.326	-115.672	219.952	-83.834	-35.3665	-86.9444	244.151	-139.835	166.951	-81.8354	132.603	-81.6155	68.8159	-159.632	239.073	-220.461	96.0744	-122.62	82.9296
3	3	-146.671	0.742776	3.79113	33.1241	57.483	-92.4188	-181.49	-62.6896	135.472	85.0905	25.144	61.168	50.678	-113.81	121.718	-117.826	-12.0536	-202.923	134.883	-113.238	238.244	-99.4386	-36.5512	-86.9831	244.268	-139.857	167.284	-82.393	132.739	-74.597	66.6862	-172.236	218.022	-195.644	106.34	-122.669	82.7948
3	4	-58.5251	0.81225	3.75263	38.4754	59.2138	-92.4894	-183.53	-60.6959	136.072	84.6065	25.0629	61.0498	50.8186	-114.456	119.799	-115.844	-11.5677	-203.517	134.743	-112.939	240.989	-101.944	-36.2588	-85.6162	252.329	-146.564	184.362	-97.7711	131.504	-76.5724	80.4671	-185.991	241.587	-218.593	106.932	-123.73	82.7099
3	5	-163.611	0.810889	3.7688	41.0384	59.583	-92.1394	-185.103	-59.3415	137.192	83.486	25.2963	60.9065	50.5806	-114.407	118.949	-114.872	-11.329	-203.598	133.484	-111.826	241.309	-101.973	-36.3925	-85.5997	252.772	-146.98	184.745	-98.1619	131.536	-80.6089	67.4003	-163.437	257.744	-242.348	98.5083	-122.776	87.217
3	6	-163.611	0.810889	3.7688	41.0384	59.583	-92.1394	-185.103	-59.3415	137.192	83.486	25.2963	60.9065	50.5806	-114.407	118.949	-114.872	-11.329	-203.598	133.484	-111.826	241.309	-101.973	-36.3925	-85.5997	252.772	-146.98	184.745	-98.1619	131.536	-80.6089	67.4003	-163.437	257.744	-242.348	98.5083	-122.776	87.217
4	1	-245.804	0.769353	3.7359	37.9013	61.3906	-90.9703	-178.46	-66.1781	135.711	83.9206	28.3501	60.7122	50.9734	-114.906	118.559	-114.621	-11.2746	-204.893	131.845	-109.019	237.365	-98.2981	-35.5705	-87.2136	234.316	-129.281	159.745	-74.2662	133.499	-80.6089	67.4003	-163.437	257.744	-242.348	98.5083	-122.776	87.217
4	2	-130.942	0.903071	3.79725	43.6225	60.3999	-92.3246	-187.755	-56.1466	136.36	83.2381	25.7653	56.4901	67.6519	-142.346	113.698	-109.501	-4.17333	-201.926	137.038	-116.986	249.553	-106.838	-37.9224	-83.7142	258.331	-152.845	185.236	-100.103	130.062	-80.555	66.638	-162.261	254.337	-238.898	98.5464	-123.339	87.0211
4	3	-40.6864	0.92575	3.72685	41.5472	63.5331	-92.3523	-188.152	-55.7969	136.347	83.2709	25.7067	56.3856	68.3753	-143.398	113.381	-109.029	-3.77742	-204.429	135.801	-115.635	266.076	-122.692	-39.083	-83.6402	243.272	-138.897	160.714	-77.9118	131.87	-76.3885	73.0816	-178.67	244.751	-226.273	106.442	-123.895	87.0111
4	4	-12.4623	0.972845	3.62424	46.4538	66.4734	-92.3523	-188.152	-55.7969	136.347	83.2709	25.7067	56.3847	68.3987	-143.426	113.384	-109.029	-3.77448	-204.359	140.451	-120.035	274.983	-133.729	-36.9037	-83.1206	246.336	-141.224	168.272	-84.7536	131.374	-79.9439	78.4388	-182.956	269.051	-251.273	104.119	-123.895	87.0111
4	5	-83.6355	0.963016	3.62803	48.3963	66.5803	-92.1486	-189.668	-54.4872	137.4	82.3214	25.8037	56.248	68.1393	-143.186	112.427	-108.005	-3.67114	-204.596	139.394	-119.019	275.433	-133.842	-36.979	-82.5322	251.614	-147.543	163.382	-78.1069	131.125	-84.2456	62.8298	-158.558	277.979	-264.515	98.9048	-126.647	89.0639
4	6	-83.6355	0.963016	3.62803	48.3963	66.5803	-92.1486	-189.668	-54.4872	137.4	82.3214	25.8037	56.248	68.1393	-143.186	112.427	-108.005	-3.67114	-204.596	139.394	-119.019	275.433	-133.842	-36.979	-82.5322	251.614	-147.543	163.382	-78.1069	131.125	-84.2456	62.8298	-158.558	277.979	-264.515	98.9048	-126.647	89.0639
5	1	-182.182	0.926193	3.56943	46.5973	66.1382	-90.8887	-181.134	-63.1419	135.622	83.429	28.5423	56.248	68.1393	-143.186	112.427	-108.005	-3.67114	-204.717	139.234	-118.786	275.286	-133.677	-36.9285	-82.8268	233.761	-131.45	138.754	-53.1069	132.33	-84.2456	62.8298	-158.558	277.979	-264.515	98.9048	-126.647	89.0639
5	2	72.3353	1.01905	3.66568	49.2065	68.7094	-94.0895	-199.829	-41.9542	137.734	81.0852	22.3631	53.9335	78.7849	-160.199	109.547	-105.009	0.417329	-196.395	148.817	-133.439	288.476	-145.63	-40.6363	-81	247.262	-143.425	154.384	-68.9402	129.94	-83.2608	65.1278	-163.469	271.544	-257.163	103.084	-130.303	89.171
5	3	86.0501	1.05369	3.54619	51.7413	69.7036	-94.1293	-200.139	-41.6654	137.759	81.0684	22.3106	53.9152	79.6944	-161.345	109.537	-104.898	0.625721	-194.536	153.51	-138.704	309.324	-171.084	-42.5889	-77.0096	239.977	-138.514	130.8	-47.9149	130.392	-82.978	65.9341	-165.061	270.692	-256.14	104.613	-131.405	89.2288
5	4	84.9994	1.0894	3.51264	55.2314	72.621	-94.0646	-199.837	-41.9598	137.662	81.1621	22.3751	53.6668	79.7545	-161.14	108.088	-103.305	0.497297	-193.873	154.437	-139.823	310.372	-172.818	-42.3076	-77.1459	243.158	-139.55	147.125	-63.8178	130.635	-87.6652	53.2258	-147.495	291.759	-280.217	99.8295	-132.255	89.1839
5	5	125.969	1.11411	3.51695	57.0217	72.5372	-94.0723	-199.973	-41.8372	137.66	81.1696	22.3556	53.636	79.9521	-161.38	107.976	-103.162	0.543982	-193.986	154.14	-139.502	310.483	-172.853	-42.2826	-76.3032	244.391	-140.899	144.417	-60.2014	130.414	-88.6664	33.2104	-122.958	296.702	-289.851	103.179	-140.726	91.619
5	6	125.969	1.11411	3.51695	57.0217	72.5372	-94.0723	-199.973	-41.8372	137.66	81.1696	22.3556	53.636	79.9521	-161.38	107.976	-103.162	0.543982	-193.986	154.14	-139.502	310.483	-172.853	-42.2826	-76.3032	244.391	-140.899	144.417	-60.2014	130.414	-88.6664	33.2104	-122.958	296.702	-289.851	103.179	-140.726	91.619
6	1	-99.5726	1.0871	3.4565	56.3872	71.5901	-90.0726	-175.535	-66.0689	131.515	86.9004	27.7615	53.6655	80.4076	-162.797	107.572	-102.685	1.44899	-193.595	153.841	-139.303	311.081	-173.802	-42.4189	-76.3084	233.803	-131.587	129.945	-44.8071	131.133	-88.6666	32.9307	-122.068	295.707	-288.903	102.576	-140.526	91.586
6	2	21.0519	1.16573	3.55769	57.9577	73.3202	-94.37	-196.625	-40.8023	134.814	82.5976	20.3414	53.82	81.3642	-165.035	108.378	-103.237	2.5476	-183.386	161.169	-151.391	316.275	-181.391	-45.0123	-75.6366	247.411	-144.041	146.307	-62.9684	130.101	-88.6625	32.0799	-119.912	294.594	-287.784	101.053	-139.822	91.4671
6	3	24.3634	1.16012	3.50029	60.6386	75.3236	-94.37	-196.625	-40.8023	134.814	82.5976	20.3414	53.82	81.3642	-165.035	108.378	-103.237	2.5476	-175.054	164.751	-155.458	330.279	-206.391	-43.2262	-75.3779	248.161	-145.124	139.864	-57.5281	129.956	-88.6346	30.5289	-122.991	294.651	-286.763	104.148	-139.822	91.4671
6	4	20.2493	1.21993	3.38414	64.4851	79.0921	-94.2532	-196.017	-41.4237	134.503	82.9161	20.4565	54.3684	82.9809	-166.338	111.255	-105.756	2.29816	-159.625	185.418	-180.259	329.439	-218.079	-41.0951	-75.2109	250.795	-146.427	147.953	-65.1267	129.432	-89.8398	21.3923	-116.467	310.653	-304.292	104.669	-140.939	91.5948
6	5	307.149	1.31454	3.43901	65.9344	78.0454	-94.2868	-196.285	-41.1705	134.546	82.8769	20.4137	54.2807	83.6993	-167.321	110.735	-105.143	2.54338	-159.574	185.519	-180.375	329.404	-218.074	-41.0918	-71.7174	259.235	-153.426	132.802	-40.9397	125.519	-88.7069	12.0192	-107.429	309.131	-305.111	111.093	-156.195	95.7646
6	6	307.149	1.31454	3.43901	65.9344	78.0454	-94.2868	-196.285	-41.1705	134.546	82.8769	20.4137	54.2807	83.6993	-167.321	110.735	-105.143	2.54338	-159.574	185.519	-180.375	329.404	-218.074	-41.0918	-71.7174	259.235	-153.426	132.802	-40.9397	125.519	-88.7069	12.0192	-107.429	309.131	-305.111	111.093	-156.195	95.7646
7	1	57.1518	1.28966	3.48474	64.9285	77.5027	-92.7699	-187.351	-50.6431	132.972	84.6662	22.7227	54.2807	83.6993	-167.321	110.735	-105.143	2.54338	-152.762	208.712	-205.375	317.207	-209.22	-40.0477	-71.4585	256.903	-151.486	129.2	-36.9691	125.542	-88.7069	12.0192	-107.429	309.131	-305.111	111.093	-156.195	95.7646
7	2	94.9887	1.29736	3.62797	63.2562	76.6096	-97.5137	-209.982	-25.6431	138.208	78.2945	16.62	54.2807	83.6993	-167.321	110.735	-105.143	2.54338	-151.559	207.685	-204.957	318.097	-210.28	-40.2294	-71.8504	264.068	-157.698	137.774	-46.6534	125.371	-88.5404	17.508	-114.86	293.8	-287.855	112.876	-156.195	95.7646
7	3	124	1.28875	3.58956	66.5504	77.3736	-97.5137	-209.982	-25.6431	138.208	78.2945	16.62	54.2807	83.6993	-167.321	110.735	-105.143	2.54338	-144.527	203.694	-201.625	333.342	-235.28	-39.4645	-71.3141	266.027	-159.798	127.062	-37.6864	125.133	-88.5403	17.5073	-114.862	293.801	-287.855	112.879	-156.195	95.7646
7	4	140.355	1.34306	3.39386	70.9721	80.0106	-97.5742	-211.224	-24.8135	137.072	79.6426	16.4414	54.6641	85.6124	-169	112.083	-106.312	2.41368	-139.539	195.231	-194.474	337.691	-245.13	-39.1433	-72.7182	269.024	-160.866	144.518	-56.4874	125.695	-89.2071	2.42261	-101.22	314.928	-311.963	114.154	-156.691	95.8463
7	5	280.415	1.424	3.45498	72.236	78.9164	-97.6053	-211.441	-24.6096	137.131	79.5852	16.4076	54.6544	85.3402	-168.312	112.226	-106.41	2.0156	-130.614	207.646	-209.15	342.825	-256.534	-38.5259	-72.9409	278.744	-171.397	141.76	-52.3244	126.494	-83.6141	-21.918	-78.8479	304.257	-305.502	117.806	-161.235	102.912
7	6	280.415	1.424	3.45498	72.236	78.9164	-97.6053	-211.441	-24.6096	137.131	79.5852	16.4076	54.6544	85.3402	-168.312	112.226	-106.41	2.0156	-130.614	207.646	-209.15	342.825	-256.534	-38.5259	-72.9409	278.744	-171.397	141.76	-52.3244	126.494	-83.6141	-21.918	-78.8479	304.257	-305.502	117.806	-161.235	102.912
8	1	227.339	1.41924	3.39091	72.9248	80.5686	-100.364	-232.978	-10.4961	147.922	71.5591	17.2234	54.6313	85.5851	-168.637	112.176	-106.318	2.08436	-155.634	213.297	-204.77	338.381	-238.393	-38.3554	-72.9265	277.85	-170.32	141.419	-52.0492	126.793	-81.7053	-23.4197	-77.6051	303.714	-304.075	118.641	-161.66	102.894
8	2	106.748	1.42305	3.45548	73.0802	77.2704	-97.6607	-207.791	-31.2324	136.183	81.3843	18.0047	54.5409	88.413	-172.278	110.674	-104.465	2.67284	-146.213	202.667	-197.198	356.03	-262.301	-39.3637	-74.5294	294.935	-185.278	159.507	-72.0378	126.78	-81.4918	-23.4856	-76.9918	297.791	-298.153	119.835	-163.162	102.871
8	3	123.866	1.42586	3.44744	73.1036	77.3979	-93.4506	-183.271	-54.5233	126.998	90.1835	22.2465	54.6316	88.6757	-173.599	110.348	-104.167	3.76435	-147.238	203.825	-198.138	352.95	-258.145	-39.3867	-74.5659	295.198	-185.516	159.849	-72.3962	126.789	-81.5481	-23.2384	-78.3252	297.016	-296.906	120.469	-163.01	102.715
8	4	326.805	1.44473	3.33775	77.8771	81.3747	-93.2161	-182.405	-55.3786	126.522	90.6898	22.4585	54.4582	90.8347	-175.336	108.734	-102.384	3.44746	-149.136	196.024	-190.439	337.974	-241.687	-39.3196	-76.0639	308.541	-196.897	180.522	-94.0399	127.049	-82.5447	-30.847	-77.353	318.733	-320.8	126.966	-163.779	102.889
8	5	327.273	1.48086	3.32374	76.0467	82.1273	-92.966	-184.305	-53.7664	124.927	92.4336	22.4283	54.4532	92.0929	-176.926	108.501	-102.035	3.73967	-148.941	195.811	-190.264	338.538	-242.473	-39.3091	-75.3228	292.783	-183.549	156.674	-69.6274	128.271	-82.5051	-30.3636	-77.7608	316.563	-318.713	127.968	-164.855	104.175
8	6	327.273	1.48086	3.32374	76.0467	82.1273	-92.966	-184.305	-53.7664	124.927	92.4336	22.4283	54.4532	92.0929	-176.926	108.501	-102.035	3.73967	-148.941	195.811	-190.264	338.538	-242.473	-39.3091	-75.3228	292.783	-183.549	156.674	-69.6274	128.271	-82.5051	-30.3636	-77.7608	316.563	-318.713	127.968	-164.855	104.175
9	1	189.838	1.47745	3.27304	73.3756	81.0584	-92.2181	-181.285	-57.8395	126.173	91.4481	24.2726	54.3669	92.3471	-176.899	106.9	-100.251	3.41049	-152.281	197.521	-190.887	335.115	-236.836	-38.9803	-72.7408	270.826	-163.89	134.132	-45.4675	127.774	-82.4485	-30.4781	-77.5747	315.109	-317.204	128.066	-165.03	104.139
9	2	182.778	1.4385	3.43286	71.1319	77.6855	-96.8323	-200.25	-34.8911	131.153	84.9061	17.7243	54.3669	92.3471	-176.899	106.9	-100.251	3.41049	-148.367	191.555	-186.506	341.8	-245.316	-39.528	-73.4566	279.189	-171.181	143.619	-56.0795	127.711	-82.257	-23.4306	-84.2744	292.308	-292.204	128.056	-165.03	104.139
9	3	159.111	1.41322	3.42131	69.6042	74.5905	-96.8323	-200.25	-34.8911	131.153	84.9061	17.7243	54.3669	92.3471	-176.899	106.9	-100.251	3.41049	-143.799	180.11	-175.449	359.692	-270.316	-39.5305	-73.4566	279.189	-171.181	143.618	-56.0787	127.711	-82.4559	-21.6055	-88.4585	293.274	-292.437	129.816	-165.03	104.139
9	4	225.409	1.45871	3.39181	72.9702	76.6687	-96.9831	-202.381	-32.9743	130.932	85.1777	17.4519	54.3695	95.647	-180.86	106.486	-99.4001	3.98907	-145.511	178.686	-173.6	358.138	-267.395	-39.6221	-75.0151	289.777	-178.991	167.955	-82.0425	127.839	-82.969	-25.0291	-87.1914	303.41	-304.225	133.526	-166.924	104.44
9	5	249	1.46666	3.41063	75.3498	76.4917	-97.0549	-202.805	-32.561	131.086	85.0182	17.387	54.2821	94.2016	-178.987	105.711	-98.6926	3.62836	-145.437	178.672	-173.601	358.241	-267.561	-39.6256	-77.6215	312.997	-202.724	177.506	-91.3931	130.163	-82.5488	-28.3214	-83.8576	300.267	-300.669	132.364	-165.631	105.897
9	6	249	1.46666	3.41063	75.3498	76.4917	-97.0549	-202.805	-32.561	131.086	85.0182	17.387	54.2821	94.2016	-178.987	105.711	-98.6926	3.62836	-145.437	178.672	-173.601	358.241	-267.561	-39.6256	-77.6215	312.997	-202.724	177.506	-91.3931	130.163	-82.5488	-28.3214	-83.8576	300.267	-300.669	132.364	-165.631	105.897
10	1	276.807	1.47831	3.41908	79.9172	77.8511	-98.4064	-214.201	-22.9328	134.575	82.1076	16.4842	54.1195	95.2475	-179.988	103.703	-96.4085	3.62809	-157.659	169.855	-161.214	352.903	-253.712	-39.9191	-80.6939	337.229	-224.981	197.126	-111.505	131.341	-82.4369	-28.0331	-84.5538	298.534	-298.829	133.375	-166.467	106.003
10	2	247.302	1.44066	3.53579	74.2431	73.4916	-96.1899	-190.624	-41.0761	128.76	85.5407	18.1811	53.9489	97.0007	-182.259	102.311	-94.7283	4.17641	-142.906	176.242	-171.938	363.392	-273.879	-40.2749	-79.9407	332.672	-220.432	193.622	-107.709	130.965	-81.4598	-17.8205	-98.8405	279.074	-276.172	137.344	-167.579	106.146
10	3	304.622	1.47615	3.54547	75.1922	74.1138	-100.126	-215.02	-17.55	131.3	82.7009	13.7201	54.0363	97.6837	-183.948	101.942	-94.3369	5.21293	-142.961	176.203	-171.885	363.346	-273.819	-40.2787	-80.6472	336.302	-223.645	192.905	-108.042	131.441	-81.2794	-18.6437	-97.1742	277.058	-274.025	136.134	-167.07	105.905
10	4	594.331	1.49826	3.63755	72.5528	72.8117	-100.231	-214.385	-17.5778	130.37	83.1272	13.81	53.795	108.349	-204.101	103.212	-95.4337	8.67199	-120.361	190.701	-192.645	384.479	-305.802	-38.4744	-79.5746	331.643	-219.141	191.912	-105.478	130.575	-81.5858	-13.1449	-102.485	271.234	-269.064	139.374	-171.122	106.806
10	5	750.252	1.54197	3.68635	74.5532	74.3896	-100.647	-216.29	-15.7944	131.039	82.4948	13.4085	53.7508	108.194	-203.76	103.03	-95.2464	8.46863	-111.091	209.922	-214.587	381.823	-307.844	-37.7377	-80.0278	334.52	-221.812	191.596	-105.386	130.758	-74.9059	-32.4903	-91.8497	266.272	-267.216	142.011	-168.482	114.088
10	6	750.252	1.54197	3.68635	74.5532	74.3896	-100.647	-216.29	-15.7944	131.039	82.4948	13.4085	53.7508	108.194	-203.76	103.03	-95.2464	8.46863	-111.091	209.922	-214.587	381.823	-307.844	-37.7377	-80.0278	334.52	-221.812	191.596	-105.386	130.758	-74.9059	-32.4903	-91.8497	266.272	-267.216	142.011	-168.482	114.088
11	1	531.673	1.50194	3.63606	76.1508	75.3304	-100.4	-218.975	-16.1525	134.949	80.4631	14.4971	53.7145	107.877	-203.287	102.865	-95.0896	8.32961	-115.576	209.165	-211.952	382.67	-306.91	-37.8128	-84.2658	358.95	-244.404	203.373	-117.975	133.318	-74.7729	-31.6057	-94.2361	265.269	-265.894	143.829	-169.077	114.239
11	2	489.531	1.5177	3.69001	74.1849	73.6926	-100.505	-212.216	-20.138	134.281	79.7229	14.6079	53.7001	107.786	-203.125	102.799	-95.0203	8.25428	-115.699	210.321	-213.137	382.076	-305.914	-37.8505	-78.8921	334.042	-221.123	198.466	-111.915	129.981	-74.7188	-30.7111	-96.8583	264.948	-265.242	145.792	-169.586	114.387
11	3	429.49	1.54238	3.65566	77.0123	75.3803	-96.4954	-187.709	-42.9943	123.918	89.7437	18.5076	53.6504	107.162	-202.257	102.445	-94.6965	8.03473	-117.752	210.308	-212.343	372.08	-295.061	-38.299	-82.514	352.161	-237.085	194.953	-112.834	132.341	-74.45	-31.2865	-97.2187	262.519	-262.442	146.63	-169.869	114.104
11	4	431.784	1.57468	3.5203	78.3171	77.017	-96.3571	-187.055	-43.6128	123.942	89.7247	18.667	55.2749	114.21	-212.532	108.083	-99.7091	11.0815	-114.906	207.565	-210.712	372.061	-297.314	-38.0333	-79.1	336.513	-222.388	195.332	-111.804	130.141	-76.631	-39.247	-85.8705	282.031	-286.437	145.287	-170.526	114.293
11	5	474.315	1.59001	3.60074	81.3181	80.3702	-96.3571	-187.055	-43.6128	123.942	89.7247	18.667	55.2749	114.21	-212.532	108.083	-99.7091	11.0815	-118.844	223.783	-225.355	353.575	-272.314	-39.4051	-79.4934	336.829	-222.837	192.873	-109.432	130.663	-76.631	-39.247	-85.8705	282.031	-286.437	145.287	-170.923	115.387
11	6	474.315	1.59001	3.60074	81.3181	80.3702	-96.3571	-187.055	-43.6128	123.942	89.7247	18.667	55.2749	114.21	-212.532	108.083	-99.7091	11.0815	-118.844	223.783	-225.355	353.575	-272.314	-39.4051	-79.4934	336.829	-222.837	192.873	-109.432	130.663	-76.631	-39.247	-85.8705	282.031	-286.437	145.287	-170.923	115.387
12	1	959.845	1.61677	3.70405	84.5361	81.9315	-96.3069	-187.853	-42.9737	122.781	90.9862	18.6565	60.1759	156.076	-266.357	118.505	-107.855	23.8585	-117.285	223.18	-225.149	357.674	-278.46	-39.1966	-81.2073	343.367	-228.235	201.448	-117.027	131.345	-76.5103	-41.9281	-80.1786	276.142	-282.094	144.926	-172.817	115.991
12	2	937.447	1.63876	3.76285	80.9818	81.1839	-98.4638	-196.644	-33.2974	124.921	88.0335	16.4704	58.7369	152.181	-262.019	114.091	-103.89	22.7993	-117.518	223.364	-225.282	357.173	-277.694	-39.2313	-76.6663	317.624	-203.798	187.269	-102.806	128.822	-76.4533	-40.3724	-84.051	273.543	-279.206	147.932	-173.9	116.354
12	3	683.833	1.62491	3.72038	79.1499	81.5751	-98.6733	-198.166	-31.8876	124.994	87.9784	16.2074	55.2843	127.905	-231.506	105.675	-96.5483	16.5449	-122.565	224.909	-225.554	345.88	-261.652	-39.8841	-76.4541	316.014	-202.337	185.55	-100.98	128.745	-77.9607	-25.0955	-106.045	274.771	-278.502	154.066	-174.42	116.59
12	4	594.031	1.62724	3.58379	78.2501	82.8647	-98.7204	-198.468	-31.6013	125.073	87.8973	16.1587	56.1997	125.786	-228.953	109.814	-100.515	16.3357	-120.219	222.108	-223.636	345.69	-263.285	-39.738	-73.2317	291.804	-179.635	170.027	-84.7196	127.139	-79.2062	-34.7958	-95.7347	289.555	-297.184	155.21	-175.359	117.001
12	5	712.204	1.64816	3.6062	80.8604	83.0244	-98.7458	-198.62	-31.4556	125.117	87.8498	16.1348	56.2361	126.088	-229.379	109.853	-100.541	16.4489	-120.079	222.145	-223.707	345.908	-263.621	-39.7339	-76.4665	316.626	-203.779	179.742	-94.1214	130.152	-78.9577	-36.6462	-95.0378	287.43	-294.456	155.802	-176.217	118.766
12	6	712.204	1.64816	3.6062	80.8604	83.0244	-98.7458	-198.62	-31.4556	125.117	87.8498	16.1348	56.2361	126.088	-229.379	109.853	-100.541	16.4489	-120.079	222.145	-223.707	345.908	-263.621	-39.7339	-76.4665	316.626	-203.779	179.742	-94.1214	130.152	-78.9577	-36.6462	-95.0378	287.43	-294.456	155.802	-176.217	118.766
13	1	563.087	1.57228	3.6353	78.1475	81.5359	-98.6685	-202.174	-30.7164	127.889	86.7046	16.5861	53.2315	108.392	-205.592	103.919	-95.8327	10.5099	-125.798	222.302	-222.057	340.882	-254.927	-39.8859	-76.3556	315.786	-203.007	179.093	-93.4173	130.11	-78.6706	-34.7378	-97.1952	282.268	-289.196	156.914	-176.999	119.176
13	2	503.708	1.56478	3.64935	74.5532	81.1853	-97.5749	-193.218	-38.249	126.502	87.5594	17.9429	53.1005	107.353	-204.107	103.192	-95.1478	10.1342	-125.386	222.349	-222.194	341.566	-255.975	-39.8735	-73.2044	291.635	-180.582	159.135	-72.9983	128.975	-78.4259	-33.2839	-100.464	278.569	-285.126	159.027	-177.478	119.437
13	3	452.804	1.55347	3.63588	73.4846	79.0472	-97.5749	-193.218	-38.249	126.502	87.5594	17.9429	53.1006	107.353	-204.108	103.192	-95.1478	10.1344	-116.597	219.472	-220.945	357.212	-280.975	-39.3193	-72.9583	289.667	-178.694	154.219	-68.6234	129.04	-78.4288	-33.2572	-100.502	278.577	-285.13	159.036	-177.478	119.437
13	4	515.13	1.62095	3.43358	75.8861	80.1661	-97.515	-192.891	-38.5595	126.439	87.6237	18.0077	55.1877	107.056	-204.498	111.873	-103.583	11.0777	-110.152	214.725	-218.46	363.104	-292.266	-38.6096	-73.4922	294.866	-183.29	159.662	-74.4435	129.099	-80.2202	-40.9166	-90.7949	297.409	-308.847	158.895	-177.944	119.766
13	5	642.742	1.63265	3.45267	78.6201	80.4478	-97.5104	-192.848	-38.6009	126.432	87.6309	18.014	55.1881	107.009	-204.434	111.889	-103.602	11.0632	-110.14	214.713	-218.453	363.134	-292.309	-38.6072	-77.09	319.945	-208.063	168.987	-83.9904	132.311	-80.285	-42.3919	-90.6589	295.847	-307.04	160.15	-178.502	121.7
13	6	642.742	1.63265	3.45267	78.6201	80.4478	-97.5104	-192.848	-38.6009	126.432	87.6309	18.014	55.1881	107.009	-204.434	111.889	-103.602	11.0632	-110.14	214.713	-218.453	363.134	-292.309	-38.6072	-77.09	319.945	-208.063	168.987	-83.9904	132.311	-80.285	-42.3919	-90.6589	295.847	-307.04	160.15	-178.502	121.7
14	1	725.885	1.60276	3.4922	80.2449	81.5795	-95.7234	-187.612	-46.7092	127.553	88.3082	20.5242	56.0896	123.873	-227.946	114.81	-105.703	16.4514	-117.93	212.116	-212.775	361.044	-286.695	-38.9486	-77.0131	319.459	-207.618	168.678	-83.6431	132.278	-79.7453	-42.7834	-90.3145	291.458	-302.739	161.331	-179.597	122.325
14	2	558.404	1.54509	3.54228	74.7026	79.3411	-96.3281	-189.434	-44.1161	128.441	86.9994	19.9467	54.4689	114.011	-215.006	110.988	-102.723	13.4533	-118.3	212.671	-213.248	359.913	-285.074	-39.0191	-73.2012	295.698	-185.875	151.605	-65.3124	130.609	-79.7589	-32.5425	-104.178	281.783	-290.923	164.528	-179.456	122.194
14	3	468.835	1.5035	3.58862	72.5684	77.6875	-96.3281	-189.434	-44.1161	128.441	86.9994	19.9467	52.7031	95.8612	-190.006	106.599	-99.4011	7.47769	-118.31	212.674	-213.249	359.89	-285.041	-39.0203	-73.1605	295.508	-185.694	150.978	-64.7618	130.612	-79.7589	-32.5425	-104.178	281.783	-290.923	164.528	-179.456	122.194
14	4	595.856	1.5596	3.37129	72.3733	77.1973	-96.2532	-189.043	-44.4889	128.341	87.097	20.0321	52.714	94.5287	-187.678	106.11	-98.8469	6.54127	-108.259	197.355	-201.606	373.234	-308.522	-37.8721	-73.3388	296.869	-186.874	152.664	-66.5571	130.62	-80.9712	-39.2148	-95.3418	295.109	-307.918	163.429	-179.506	122.251
14	5	642.381	1.57276	3.45496	75.7144	80.9025	-96.0734	-188.023	-45.3919	128.279	87.1511	20.2506	52.7131	93.208	-185.654	106.25	-99.2489	5.92192	-108.003	221.305	-225.332	352.292	-283.624	-38.6057	-73.0548	296.442	-186.78	150.809	-64.4165	130.252	-82.1356	-36.479	-98.3157	296.03	-310.027	164.041	-180.359	123.792
14	6	642.381	1.57276	3.45496	75.7144	80.9025	-96.0734	-188.023	-45.3919	128.279	87.1511	20.2506	52.7131	93.208	-185.654	106.25	-99.2489	5.92192	-108.003	221.305	-225.332	352.292	-283.624	-38.6057	-73.0548	296.442	-186.78	150.809	-64.4165	130.252	-82.1356	-36.479	-98.3157	296.03	-310.027	164.041	-180.359	123.792
15	1	654.068	1.5824	3.40514	72.5237	77.9534	-95.5558	-186.553	-47.7798	128.751	87.1356	21.0787	52.6669	93.5217	-184.871	104.916	-97.8086	4.66855	-100.804	219.24	-224.984	369.034	-308.233	-37.4289	-71.5591	285.974	-177.561	140.265	-52.841	129.812	-82.2387	-35.8102	-99.1032	295.536	-309.568	164.275	-180.391	123.833
15	2	1024.37	1.62687	3.39815	74.1251	78.7255	-97.9031	-195.043	-37.6514	131.518	83.3876	18.6137	52.6661	93.5389	-184.897	104.915	-97.8077	4.67448	-94.5775	220.564	-229.027	375.429	-318.118	-36.2423	-74.25	307.068	-195.803	162.582	-77.841	130.514	-82.2387	-35.8102	-99.1032	295.536	-309.568	164.275	-180.391	123.833
15	3	644.208	1.60542	3.37847	73.8798	78.7386	-97.8801	-194.914	-37.7702	131.486	83.4179	18.639	52.6365	93.9819	-185.457	104.678	-97.5507	4.74332	-96.9203	220.424	-227.549	362.676	-304.465	-37.1338	-71.6449	288.119	-178.862	136.874	-51.5678	129.972	-82.4532	-37.2565	-96.937	295.931	-310.712	164.049	-180.354	123.788
15	4	913.268	1.75654	3.20406	74.2155	78.6469	-97.7477	-194.217	-38.4405	131.331	83.5856	18.768	57.3354	87.3343	-176.414	128.14	-121.548	3.44875	-97.6874	220.378	-227.218	361.603	-302.647	-37.2707	-71.0559	287.97	-179.141	133.402	-47.9211	129.697	-84.5523	-40.6124	-94.6949	315.996	-335.831	166.238	-180.662	124.409
15	5	912.038	1.72992	3.22742	75.251	80.8465	-97.7398	-194.179	-38.4763	131.322	83.5939	18.7764	57.3907	87.9097	-175.84	127.354	-120.525	2.07464	-105.083	223.364	-227.267	344.398	-277.79	-39.335	-71.0857	288.187	-179.334	133.573	-48.0982	129.706	-84.5838	-40.3466	-94.9888	315.571	-335.469	166.363	-180.577	124.664
15	6	912.038	1.72992	3.22742	75.251	80.8465	-97.7398	-194.179	-38.4763	131.322	83.5939	18.7764	57.3907	87.9097	-175.84	127.354	-120.525	2.07464	-105.083	223.364	-227.267	344.398	-277.79	-39.335	-71.0857	288.187	-179.334	133.573	-48.0982	129.706	-84.5838	-40.3466	-94.9888	315.571	-335.469	166.363	-180.577	124.664
16	1	915.414	1.68638	3.21753	74.9648	79.3346	-92.8224	-172.644	-63.4763	129.808	87.4449	24.9583	56.7705	97.1304	-189.131	127.261	-120.247	4.78723	-106.382	221.486	-224.412	349.821	-284.33	-39.1509	-68.0332	270.301	-164.069	112.644	-24.4848	128.768	-84.5838	-40.3466	-94.9888	315.571	-335.469	166.363	-180.577	124.664
16	2	988.687	1.6874	3.25562	75.4845	82.0578	-93.8223	-175.988	-58.9875	131.055	85.752	23.7182	56.7705	97.1304	-189.131	127.261	-120.247	4.78725	-112.64	224.039	-225.878	332.722	-259.33	-39.9845	-69.4936	277.251	-169.489	123.857	-37.5197	129.358	-84.5838	-40.3466	-94.9888	315.571	-335.469	166.363	-180.577	124.664
16	3	1157	1.7989	3.16875	74.5365	80.6959	-95.8441	-195.337	-39.7391	125.968	90.4789	20.529	56.8578	98.8925	-191.597	127.502	-120.363	5.35128	-102.809	221.757	-225.422	347.453	-285.357	-39.0006	-70.9055	277.493	-168.879	127.452	-41.5249	130.353	-88.46	-25.1947	-115.358	323.893	-342.57	171.051	-180.641	123.646
16	4	1383.42	1.87173	3.08799	73.6587	81.6988	-95.8329	-195.274	-39.7991	125.952	90.4951	20.5406	59.1375	92.8459	-177.624	145.456	-139.206	-0.504508	-109.945	219.943	-221.973	334.845	-265.931	-39.6305	-70.6976	277.909	-169.328	127.009	-41.0272	130.164	-90.8368	-29.5039	-112.647	344.72	-367.679	173.339	-180.657	123.658
16	5	1342.14	1.86857	3.09973	74.2537	80.008	-95.8329	-195.274	-39.7991	125.952	90.4951	20.5406	59.1375	92.8459	-177.624	145.456	-139.206	-0.504508	-98.7937	225.71	-228.938	350.944	-290.931	-40.3742	-70.6976	277.909	-169.328	127.009	-41.0272	130.164	-89.8644	-31.5515	-109.994	340.622	-363.637	171.521	-178.534	124.611
16	6	1342.14	1.86857	3.09973	74.2537	80.008	-95.8329	-195.274	-39.7991	125.952	90.4951	20.5406	59.1375	92.8459	-177.624	145.456	-139.206	-0.504508	-98.7937	225.71	-228.938	350.944	-290.931	-40.3742	-70.6976	277.909	-169.328	127.009	-41.0272	130.164	-89.8644	-31.5515	-109.994	340.622	-363.637	171.521	-178.534	124.611
17	1	1295.07	1.90661	3.05306	72.7588	78.4359	-95.0275	-191.198	-44.24	125.743	90.9156	21.6066	59.2184	97.5924	-182.428	144.057	-137.562	-1.1032	-91.3857	223.505	-228.656	367.855	-315.66	-39.2274	-70.7287	278.473	-169.863	127.367	-41.3591	130.139	-89.8523	-31.4778	-110.006	340.23	-363.249	171.502	-178.553	124.633
17	2	1048.3	1.86596	3.06804	73.1156	78.5897	-95.8484	-195.02	-40.2413	126.797	89.7238	20.6962	59.1633	100.077	-186.306	144.023	-137.467	-0.0609503	-91.3857	223.505	-228.656	367.855	-315.66	-39.2274	-70.7287	278.473	-169.863	127.367	-41.3591	130.139	-86.6874	-32.7188	-105.673	317.751	-338.249	168.424	-178.553	124.633
17	3	968.22	1.84878	3.09653	74.2749	80.8795	-98.3011	-210.13	-25.7732	129.086	87.4009	17.938	59.1366	99.7338	-185.822	143.876	-137.334	-0.192512	-96.9742	225.455	-228.147	348.713	-292.594	-40.4969	-70.6606	279.448	-170.798	125.248	-39.3513	130.235	-90.6449	-15.88	-127.833	325.337	-345.944	173.455	-178.544	124.651
17	4	1040.47	1.84794	3.10093	74.5253	82.7776	-98.3462	-210.463	-25.4567	129.124	87.362	17.8906	59.5015	100.727	-185.559	146.168	-139.57	-1.27186	-104.696	226.17	-226.946	332.199	-268.382	-41.4677	-70.829	280.678	-171.803	126.962	-41.2029	130.192	-91.234	-17.432	-126.282	330.052	-351.915	173.687	-178.531	124.699
17	5	1069.57	1.85436	3.11854	74.7479	81.3989	-98.3462	-210.463	-25.4567	129.124	87.362	17.8906	59.5015	100.727	-185.559	146.168	-139.57	-1.27186	-94.7766	231.172	-232.955	348.93	-293.382	-42.0583	-70.829	280.678	-171.803	126.962	-41.2029	130.192	-91.234	-17.432	-126.282	330.052	-351.915	173.687	-178.105	125.262
17	6	1069.57	1.85436	3.11854	74.7479	81.3989	-98.3462	-210.463	-25.4567	129.124	87.362	17.8906	59.5015	100.727	-185.559	146.168	-139.57	-1.27186	-94.7766	231.172	-232.955	348.93	-293.382	-42.0583	-70.829	280.678	-171.803	126.962	-41.2029	130.192	-91.234	-17.432	-126.282	330.052	-351.915	173.687	-178.105	125.262
18	1	1093.48	1.89932	3.0492	75.3958	81.0638	-98.9001	-216.704	-21.8136	133.618	83.8556	18.0827	59.7993	110.9	-198.715	145.539	-138.416	0.826901	-93.7239	230.789	-232.827	351.424	-297.014	-41.9129	-67.7628	266.448	-160.4	106.333	-17.2406	128.93	-91.3902	-16.4429	-127.306	329.518	-351.448	173.81	-178.089	125.306
18	2	1418.88	1.90496	3.08591	72.4678	78.9024	-98.7668	-214.928	-23.0581	132.871	84.3331	18.2362	59.8762	112.09	-200.383	145.822	-138.624	1.20409	-85.4584	230.79	-236.146	380.132	-332.538	-39.7677	-68.027	267.427	-161.467	114.866	-25.0998	128.471	-90.7028	-17.5165	-125.379	325.869	-347.705	172.878	-178.034	125.491
18	3	1474.28	1.94269	3.06261	72.259	79.6699	-96.1827	-201.535	-35.6068	125.166	91.7629	20.5149	59.8762	112.09	-200.384	145.822	-138.624	1.20412	-85.5225	230.806	-235.795	375.43	-328.469	-40.0036	-68.027	267.427	-161.467	114.866	-25.0998	128.471	-95.8627	1.68548	-150.379	338.193	-361.157	178.927	-178.034	125.491
18	4	1520.36	1.89376	3.07682	68.7969	77.5331	-96.1882	-201.568	-35.575	125.173	91.7564	20.5088	58.8605	95.5712	-176.099	143.662	-137.404	-5.58609	-85.6726	230.852	-235.791	375.088	-327.968	-40.0191	-68.1992	268.811	-162.488	117.34	-27.9154	128.357	-98.5989	4.40944	-154.98	352.82	-378.191	181.245	-178.017	125.493
18	5	1180.89	1.83599	3.11118	72.0627	79.6794	-96.2022	-201.65	-35.4975	125.192	91.7375	20.4939	58.8087	94.2947	-174.03	142.85	-136.617	-6.42255	-90.2716	236.791	-237.504	355.535	-302.275	-43.9703	-67.8468	274.126	-168.827	115.743	-25.8953	127.92	-98.5757	4.60768	-155.135	352.319	-377.684	181.094	-175.942	126.342
18	6	1180.89	1.83599	3.11118	72.0627	79.6794	-96.2022	-201.65	-35.4975	125.192	91.7375	20.4939	58.8087	94.2947	-174.03	142.85	-136.617	-6.42255	-90.2716	236.791	-237.504	355.535	-302.275	-43.9703	-67.8468	274.126	-168.827	115.743	-25.8953	127.92	-98.5757	4.60768	-155.135	352.319	-377.684	181.094	-175.942	126.342
19	1	433.191	1.81852	3.11708	73.171	81.9473	-99.4373	-225.919	-14.245	133.067	84.5551	17.9627	58.693	99.1066	-180.96	142.739	-136.33	-4.88135	-98.2859	238.098	-236.338	340.593	-280.499	-44.9803	-66.551	269.641	-165.527	107.663	-16.3635	127.216	-98.5952	4.72507	-155.267	352.322	-377.686	181.116	-175.939	126.331
19	2	405.969	1.76495	3.1677	73.1823	82.8825	-99.1055	-217.221	-20.4169	131.915	84.752	18.0463	58.6252	98.1608	-178.944	141.239	-134.836	-5.96278	-98.1915	238.063	-236.323	340.808	-280.807	-44.9732	-69.5935	281.914	-174.882	129.872	-41.8711	128.733	-98.6114	6.18046	-156.738	350.847	-376.064	181.192	-175.894	126.33
19	3	522.845	1.7936	3.14332	72.8345	80.7224	-99.1055	-217.221	-20.4169	131.915	84.752	18.0463	58.6252	98.1608	-178.944	141.239	-134.836	-5.96278	-89.5203	234.972	-234.712	356.646	-305.807	-44.6201	-69.4489	282.5	-175.406	127.691	-40.1544	128.719	-98.6114	6.18046	-156.738	350.847	-376.064	181.192	-175.894	126.33
19	4	672.284	1.88602	3.08538	71.5744	78.7477	-99.4111	-219.797	-18.0997	132.072	84.6769	17.5787	60.2286	101.519	-170.919	167.059	-161.017	-14.5118	-89.1478	234.539	-234.429	358.334	-307.933	-44.4358	-68.7822	281.032	-174.176	123.962	-36.2805	128.507	-97.6052	-16.5387	-132.421	366.665	-395.004	178.068	-175.56	126.475
19	5	436.196	1.83781	3.12009	72.559	81.1306	-99.4496	-220.102	-17.8063	132.116	84.6302	17.5414	60.2698	103.253	-172.419	166.217	-159.876	-14.9904	-95.6669	239.292	-236.496	340.867	-283.168	-46.4075	-68.61	283.372	-177.168	123.273	-35.4126	128.308	-97.7254	-16.0379	-133.038	366.818	-395.427	177.758	-174.094	127.059
19	6	436.196	1.83781	3.12009	72.559	81.1306	-99.4496	-220.102	-17.8063	132.116	84.6302	17.5414	60.2698	103.253	-172.419	166.217	-159.876	-14.9904	-95.6669	239.292	-236.496	340.867	-283.168	-46.4075	-68.61	283.372	-177.168	123.273	-35.4126	128.308	-97.7254	-16.0379	-133.038	366.818	-395.427	177.758	-174.094	127.059
20	1	491.823	1.868	3.08853	73.2077	79.593	-99.9692	-227.26	-13.3111	137.129	80.659	17.9327	60.3432	114.495	-187.67	168.804	-162.129	-11.8246	-89.6045	235.368	-233.194	357.359	-307.056	-46.1078	-67.1835	279.04	-174.121	115.467	-25.8877	127.384	-98.2105	-14.1862	-135.075	367.284	-396.131	178.005	-173.957	127.111
20	2	371.587	1.80727	3.12158	71.661	79.276	-99.7386	-222.046	-17.1849	136.498	80.7954	18.0367	60.3432	114.495	-187.67	168.804	-162.129	-11.8246	-89.6045	235.368	-233.194	357.359	-307.056	-46.1078	-67.1835	279.04	-174.121	115.467	-25.8877	127.384	-102.665	6.34511	-160.075	375.656	-405.143	183.411	-173.957	127.111
20	3	287.955	1.78388	3.14532	72.91	81.7083	-99.8229	-222.78	-16.4882	136.596	80.7009	17.9422	60.37	115.211	-188.471	169.069	-162.352	-11.739	-95.1634	238.613	-234.521	338.54	-283.421	-47.1178	-66.6709	284.816	-179.562	111.09	-22.091	127.029	-102.829	7.9232	-161.633	374.166	-403.634	183.519	-173.91	127.127
20	4	315.084	1.78258	3.16074	73.226	81.8	-99.9345	-224.477	-14.947	136.229	81.1086	17.7535	60.3735	115.278	-188.552	169.101	-162.382	-11.7237	-102.295	239.956	-235.318	322.691	-260.428	-46.7857	-67.08	286.977	-181.261	114.528	-25.7937	127.076	-101.135	-4.43867	-148.134	377.59	-407.466	181.424	-173.858	127.147
20	5	291.541	1.77176	3.17724	73.7679	81.2533	-99.9345	-224.477	-14.947	136.229	81.1086	17.7535	60.3735	115.278	-188.552	169.101	-162.382	-11.7237	-92.9908	242.149	-236.923	340.309	-285.428	-49.2374	-66.4818	291.216	-187.315	111.755	-22.6566	126.53	-101.126	-4.47698	-148.127	377.667	-407.706	181.082	-170.867	128.245
20	6	291.541	1.77176	3.17724	73.7679	81.2533	-99.9345	-224.477	-14.947	136.229	81.1086	17.7535	60.3735	115.278	-188.552	169.101	-162.382	-11.7237	-92.9908	242.149	-236.923	340.309	-285.428	-49.2374	-66.4818	291.216	-187.315	111.755	-22.6566	126.53	-101.126	-4.47698	-148.127	377.667	-407.706	181.082	-170.867	128.245
21	1	286.114	1.8004	3.12288	74.3475	80.6076	-100.442	-230.843	-10.3927	140.367	77.6581	17.9192	60.3438	114.631	-187.748	168.702	-162.006	-11.8936	-92.1748	241.635	-236.505	342.285	-288.305	-49.2307	-62.5506	285.279	-184.464	93.5201	-0.410929	123.592	-101.406	-2.97751	-149.604	377.009	-407.062	181.367	-171.015	128.19
21	2	256.891	1.68561	3.22623	74.4355	83.2483	-100.176	-221.26	-17.1419	138.896	78.0688	17.7554	60.3739	115.272	-188.522	168.933	-162.204	-11.7623	-98.2466	245.649	-240.04	327.823	-266.817	-48.9827	-64.8281	292.32	-189.622	107.173	-16.0074	125.046	-105.09	19.4042	-174.633	374.702	-404.98	185.54	-171.084	128.167
21	3	269.775	1.78209	3.18838	74.4902	81.4007	-96.9318	-202.765	-34.624	126.836	89.7132	20.4888	60.3739	115.272	-188.522	168.933	-162.204	-11.7623	-88.926	242.158	-237.222	342.616	-291.817	-49.5857	-64.3316	297.74	-194.426	98.7194	-9.61582	125.038	-105.091	19.4045	-174.634	374.702	-404.98	185.54	-171.084	128.167
21	4	203.364	1.78014	3.19593	73.1532	79.6783	-96.9389	-202.811	-34.5807	126.844	89.7061	20.4804	60.3744	115.284	-188.537	168.939	-162.209	-11.7596	-92.1914	243.473	-238.134	336.012	-281.995	-49.4247	-63.921	299.685	-195.943	98.3538	-9.21303	125.038	-103.259	-5.41639	-150.851	396.448	-427.108	184.193	-171.095	128.164
21	5	262.778	1.8184	3.19254	70.8255	79.3575	-96.9592	-202.925	-34.4712	126.882	89.6677	20.4609	60.3739	115.273	-188.523	168.934	-162.204	-11.7621	-92.0748	243.463	-238.141	336.253	-282.339	-49.434	-64.0604	280.034	-171.608	102.62	-13.4645	125.752	-104.108	-5.081	-151.719	397.928	-426.91	189.561	-179.757	124.986
21	6	262.778	1.8184	3.19254	70.8255	79.3575	-96.9592	-202.925	-34.4712	126.882	89.6677	20.4609	60.3739	115.273	-188.523	168.934	-162.204	-11.7621	-92.0748	243.463	-238.141	336.253	-282.339	-49.434	-64.0604	280.034	-171.608	102.62	-13.4645	125.752	-104.108	-5.081	-151.719	397.928	-426.91	189.561	-179.757	124.986
22	1	457.265	1.8285	3.18652	70.81	77.0571	-98.8859	-215.797	-23.4609	131.728	85.4001	18.7151	60.3739	115.273	-188.523	168.934	-162.204	-11.7621	-86.0444	238.369	-233.181	353.385	-307.339	-49.5338	-64.0604	280.034	-171.608	102.62	-13.4645	125.752	-104.108	-5.081	-151.719	397.928	-426.91	189.561	-179.757	124.986
22	2	428.143	1.77637	3.22126	70.7994	78.0119	-98.3743	-209.398	-28.4812	130.863	85.7664	19.2001	60.3823	115.441	-188.728	169.008	-162.272	-11.7241	-86.3325	238.528	-233.289	352.784	-306.447	-49.5293	-63.8369	284.421	-175.943	103.481	-14.0496	125.436	-107.886	16.6787	-176.659	398.323	-427.645	193.681	-179.459	125.071
22	3	315.272	1.77992	3.23173	70.222	76.4073	-98.5048	-210.457	-27.5182	130.89	85.7632	19.0092	60.3852	115.499	-188.798	169.037	-162.299	-11.711	-87.207	239.126	-233.635	350.046	-302.905	-49.644	-62.7079	283.466	-175.117	99.1627	-9.3237	125.047	-104.273	-6.78599	-153.522	411.381	-439.63	191.039	-179.034	125.211
22	4	228.027	1.75225	3.23999	68.6432	75.5229	-98.1855	-208.942	-29.0957	130.192	86.5591	19.2629	59.7847	101.382	-171.025	164.129	-158.008	-15.8657	-87.6827	239.419	-233.831	348.705	-301.003	-49.6626	-62.8882	285.655	-177.137	102.563	-13.1443	125.048	-104.262	-6.62071	-153.324	410.111	-438.691	190.482	-178.735	125.312
22	5	199.362	1.67315	3.25572	71.5309	75.8951	-98.3918	-210.072	-28.0117	130.617	86.1381	19.0752	59.7681	99.918	-169.092	163.472	-157.432	-16.3223	-88.7276	240.119	-234.435	346.692	-297.794	-49.6859	-59.467	305.466	-205.122	91.2803	-1.24241	121.391	-103.538	-8.50901	-152.033	411.572	-440.771	186.062	-167.033	127.444
22	6	199.362	1.67315	3.25572	71.5309	75.8951	-98.3918	-210.072	-28.0117	130.617	86.1381	19.0752	59.7681	99.918	-169.092	163.472	-157.432	-16.3223	-88.7276	240.119	-234.435	346.692	-297.794	-49.6859	-59.467	305.466	-205.122	91.2803	-1.24241	121.391	-103.538	-8.50901	-152.033	411.572	-440.771	186.062	-167.033	127.444
23	1	124.383	1.6341	3.28394	72.0211	77.9652	-98.6853	-212.635	-26.0004	131.851	85.0978	18.9026	59.865	102.435	-171.944	163.023	-156.703	-16.199	-96.9528	243.876	-236.496	330.197	-273.63	-49.9135	-59.7364	306.304	-205.819	92.4964	-2.54493	121.524	-103.711	-7.74291	-152.822	411.471	-440.67	186.348	-167.207	127.393
23	2	99.8936	1.59554	3.33067	71.5676	78.7597	-97.7771	-203.357	-33.6703	130.512	85.8789	19.8596	59.7769	104.814	-176.091	162.896	-156.639	-14.9547	-96.9528	243.876	-236.496	330.197	-273.629	-49.9135	-63.9458	312.029	-208.599	113.862	-27.5449	124.537	-103.711	-7.74291	-152.822	411.471	-440.67	186.348	-167.207	127.393
23	3	96.4671	1.61516	3.33093	71.367	77.9771	-93.5512	-178.357	-57.144	123.33	92.7153	24.4332	59.7769	104.815	-176.091	162.896	-156.639	-14.9546	-91.5542	241.455	-234.457	339.255	-288.392	-50.4437	-63.7985	313.012	-209.408	111.637	-25.8165	124.581	-104.572	-3.41894	-157.396	409.442	-438.919	186.914	-167.207	127.393
23	4	140.245	1.63608	3.307	72.1612	79.0317	-92.7273	-175.504	-59.8025	121.332	94.7349	25.4308	59.9674	106.689	-178.822	161.71	-155.268	-14.3217	-98.8483	245.151	-237.62	322.694	-264.422	-50.0391	-64.01	313.661	-209.942	112.493	-26.7721	124.684	-104.149	-5.67025	-154.504	408.418	-438.009	186.268	-167.423	127.33
23	5	155.882	1.6554	3.30069	69.7796	78.1384	-92.5406	-174.111	-60.9574	121.999	93.9537	25.8556	59.9583	106.447	-178.549	161.526	-155.091	-14.3639	-99.1225	245.284	-237.838	322.231	-263.713	-49.9415	-61.3598	291.936	-185.965	109.74	-22.527	123.079	-103.6	-8.2625	-152.899	411.087	-437.87	191.632	-175.2	124.17
23	6	155.882	1.6554	3.30069	69.7796	78.1384	-92.5406	-174.111	-60.9574	121.999	93.9537	25.8556	59.9583	106.447	-178.549	161.526	-155.091	-14.3639	-99.1225	245.284	-237.838	322.231	-263.713	-49.9415	-61.3598	291.936	-185.965	109.74	-22.527	123.079	-103.6	-8.2625	-152.899	411.087	-437.87	191.632	-175.2	124.17
24	1	113.293	1.63559	3.22433	69.1034	76.4514	-91.8833	-176.285	-63.465	127.692	89.8295	27.7879	60.1242	106.317	-177.114	160.097	-153.721	-15.8055	-97.9677	240.255	-231.141	337.006	-283.814	-50.2018	-57.0716	281.791	-179.079	89.1718	2.11699	120.42	-103.654	-8.03959	-153.124	411.04	-437.844	191.66	-175.16	124.181
24	2	77.7404	1.56196	3.32147	68.6738	77.9275	-95.3516	-188.574	-48.7284	133.484	83.5534	23.2455	60.1145	106.864	-178.004	160.129	-153.756	-15.5507	-101.585	244.752	-236.421	323.796	-264.892	-49.4524	-60.9966	285.748	-180.131	110.649	-22.883	123.102	-104.075	-5.44158	-156.162	411.264	-438.068	192.218	-175.16	124.181
24	3	124.574	1.62553	3.26304	69.0081	77.7617	-94.995	-186.566	-50.6495	132.67	84.3459	23.6506	60.3327	110.349	-181.817	161.42	-154.891	-15.2744	-92.0027	240.545	-232.623	339.081	-290.502	-50.7393	-61.1198	290.545	-184.4	110.764	-23.6587	122.968	-105.568	2.03563	-164.031	408.128	-435.565	192.821	-174.744	124.289
24	4	93.1176	1.59875	3.29802	69.6154	78.5084	-94.995	-186.566	-50.6495	132.67	84.3459	23.6506	60.3327	110.349	-181.817	161.42	-154.891	-15.2744	-99.541	244.915	-236.456	321.862	-265.502	-50.2895	-61.4697	291.179	-184.761	112.514	-25.6458	123.11	-104.364	-4.38012	-156.449	407.347	-434.852	191.178	-174.744	124.289
24	5	179.624	1.64295	3.27255	69.8585	78.2674	-94.1869	-182.936	-54.3107	129.339	87.8672	24.3749	60.4323	112.004	-183.809	162.006	-155.42	-14.9495	-89.7947	244.856	-235.169	339.337	-290.596	-53.5944	-61.7816	294.343	-187.818	115.407	-28.5247	122.996	-104.579	-3.07494	-157.774	407.186	-435.018	190.425	-172.243	124.827
24	6	179.624	1.64295	3.27255	69.8585	78.2674	-94.1869	-182.936	-54.3107	129.339	87.8672	24.3749	60.4323	112.004	-183.809	162.006	-155.42	-14.9495	-89.7947	244.856	-235.169	339.337	-290.596	-53.5944	-61.7816	294.343	-187.818	115.407	-28.5247	122.996	-104.579	-3.07494	-157.774	407.186	-435.018	190.425	-172.243	124.827
25	1	245.978	1.67388	3.26949	69.6808	76.0712	-94.0617	-182.284	-54.9734	129.277	87.9	24.5735	60.4445	112.283	-184.17	162.11	-155.507	-14.8856	-83.8431	240.664	-231.808	355.361	-312.619	-53.6573	-61.7524	293.595	-187.102	114.83	-27.7841	122.991	-104.545	-3.30615	-157.523	407.238	-435.065	190.398	-172.25	124.825
25	2	820.861	1.71013	3.23719	69.8466	77.0481	-96.2704	-190.27	-45.7064	132.896	83.816	22.0168	60.4445	112.283	-184.171	162.11	-155.508	-14.8855	-78.8791	239.882	-233.042	362.064	-322.413	-52.9046	-65.9431	308.354	-198.618	136.38	-52.7841	125.24	-104.545	-3.30615	-157.523	407.238	-435.065	190.398	-172.25	124.825
25	3	313.504	1.69116	3.24399	71.251	79.7155	-95.9297	-188.267	-47.5025	132.195	84.4658	22.3825	60.5225	114.335	-186.927	162.199	-155.515	-14.3427	-82.0724	244.586	-235.434	339.781	-297.48	-55.1687	-63.98	304.935	-196.075	122.973	-39.1102	124.357	-107.222	5.97823	-164.872	399.276	-428.778	190.765	-172.714	124.694
25	4	193.569	1.5989	3.32153	73.0306	82.1023	-97.428	-198.74	-38.9543	135.113	82.8436	20.1328	60.5683	114.852	-187.609	162.333	-155.652	-14.1176	-93.1976	251.109	-241.577	320.595	-269.678	-53.7847	-65.5805	316.662	-206.968	131.691	-49.441	124.943	-108.282	14.0254	-173.167	398.164	-428.097	190.792	-172.071	124.875
25	5	148.993	1.5735	3.34838	73.1608	80.6803	-97.2626	-197.783	-39.8837	134.828	83.128	20.3012	60.6883	117.856	-190.797	164.41	-157.61	-13.784	-96.0321	251.488	-242.129	316.257	-262.701	-52.9469	-65.2563	321.055	-212.895	129.129	-47.1808	124.802	-105.146	-4.26361	-154.484	407.72	-440.602	176.985	-158.966	128.138
25	6	148.993	1.5735	3.34838	73.1608	80.6803	-97.2626	-197.783	-39.8837	134.828	83.128	20.3012	60.6883	117.856	-190.797	164.41	-157.61	-13.784	-96.0321	251.488	-242.129	316.257	-262.701	-52.9469	-65.2563	321.055	-212.895	129.129	-47.1808	124.802	-105.146	-4.26361	-154.484	407.72	-440.602	176.985	-158.966	128.138
26	1	139.057	1.56703	3.32419	72.5107	80.0877	-92.6657	-173.867	-64.4188	129.849	88.3914	25.7986	60.691	117.899	-190.852	164.429	-157.627	-13.7722	-92.792	247.977	-237.214	324.866	-276.564	-54.2972	-65.3293	321.262	-213.068	129.466	-47.5541	124.841	-105.079	-4.5382	-154.233	407.991	-440.969	176.661	-158.659	128.251
26	2	202.63	1.5072	3.40061	74.1436	82.5809	-94.0354	-178.252	-58.8545	132.251	85.6463	24.0903	60.6603	117.571	-190.416	164.186	-157.38	-13.8816	-94.9002	249.436	-239.046	324.276	-273.699	-53.1926	-68.7715	335.678	-225.683	140.201	-60.3345	126.718	-109.38	18.3263	-179.178	406.188	-439.981	180.753	-158.856	128.194
26	3	289.625	1.54069	3.38704	74.5903	81.6134	-93.1482	-174.882	-62.4413	129.319	88.6847	24.663	60.6771	117.874	-190.793	164.318	-157.5	-13.8082	-89.6621	246.935	-236.492	332.29	-287.22	-54.2003	-70.3349	344.294	-233.36	141.887	-63.256	127.778	-105.44	-3.71544	-157.993	418.178	-449.635	180.475	-160.525	127.722
26	4	168.697	1.55179	3.38027	72.6823	80.4359	-92.1264	-169.964	-67.1254	128.409	89.5498	25.8795	60.6564	117.525	-190.354	164.148	-157.341	-13.8983	-95.6301	251.17	-241.557	319.741	-268.205	-52.9289	-65.5977	320.95	-211.137	138.215	-57.0811	124.466	-102.873	-15.7735	-143.355	413.348	-444.666	178.05	-162.027	127.175
26	5	157.019	1.55998	3.37907	69.9925	79.0816	-91.8618	-168.378	-68.4539	129.277	88.5445	26.423	60.6541	117.486	-190.307	164.13	-157.324	-13.9079	-96.5394	251.329	-241.906	318.03	-265.69	-52.6205	-61.34	296.694	-186.947	130.453	-47.142	121.805	-102.572	-16.6587	-143.44	415.6	-444.631	181.468	-166.11	124.587
26	6	157.019	1.55998	3.37907	69.9925	79.0816	-91.8618	-168.378	-68.4539	129.277	88.5445	26.423	60.6541	117.486	-190.307	164.13	-157.324	-13.9079	-96.5394	251.329	-241.906	318.03	-265.69	-52.6205	-61.34	296.694	-186.947	130.453	-47.142	121.805	-102.572	-16.6587	-143.44	415.6	-444.631	181.468	-166.11	124.587
27	1	35.2139	1.58229	3.32055	68.6826	77.4915	-91.028	-167.962	-71.1449	129.962	88.1653	28.3636	60.6061	116.47	-188.971	163.315	-156.526	-14.2481	-95.5502	248.732	-238.291	327.135	-277.482	-53.0094	-57.32	282.072	-175.424	110.094	-23.6306	119.806	-102.847	-15.479	-144.673	415.571	-444.591	181.907	-166.384	124.496
27	2	65.9499	1.50007	3.44195	68.8199	79.1872	-95.0041	-180.862	-54.6287	137.051	80.3154	23.0647	60.6061	116.47	-188.971	163.315	-156.526	-14.2481	-95.7842	250.876	-241.875	321.763	-269.819	-52.1964	-61.2613	295.099	-185.224	131.783	-48.6306	121.82	-105.201	-1.19643	-161.658	419.264	-448.131	185.143	-166.384	124.496
27	3	447.585	1.56875	3.3786	68.6766	78.5294	-94.2598	-177.34	-58.1952	134.566	82.8162	23.7933	60.6443	117.116	-189.765	163.593	-156.777	-14.1016	-85.3422	246.675	-237.665	337.434	-296.403	-54.1125	-61.0813	297.484	-186.956	128.945	-46.7728	121.838	-105.615	0.816652	-163.764	418.909	-447.668	186.103	-167.064	124.303
27	4	21.7087	1.55686	3.35657	68.0657	77.7594	-93.5345	-175.085	-60.736	130.949	86.6678	24.272	60.0968	102.354	-168.587	161.462	-155.266	-19.9842	-91.7472	250.901	-242.101	321.884	-274.018	-53.3807	-61.3256	299.383	-188.68	130.635	-48.5204	121.861	-102.143	-15.5851	-144.723	416.837	-445.233	182.284	-167.436	124.181
27	5	84.0052	1.54277	3.4059	68.2073	77.9974	-93.5345	-175.085	-60.736	130.949	86.6678	24.272	60.0968	102.354	-168.587	161.462	-155.266	-19.9842	-101.089	250.989	-243.514	304.695	-249.018	-50.4343	-61.3552	296.222	-184.565	132.152	-49.9269	121.742	-101.924	-16.1795	-144.213	417.057	-444.878	183.016	-169.806	123.067
27	6	84.0052	1.54277	3.4059	68.2073	77.9974	-93.5345	-175.085	-60.736	130.949	86.6678	24.272	60.0968	102.354	-168.587	161.462	-155.266	-19.9842	-101.089	250.989	-243.514	304.695	-249.018	-50.4343	-61.3552	296.222	-184.565	132.152	-49.9269	121.742	-101.924	-16.1795	-144.213	417.057	-444.878	183.016	-169.806	123.067
28	1	18.1543	1.52698	3.35931	67.2724	77.3836	-91.8824	-177.728	-63.9974	129.805	89.1831	27.709	60.1197	104.055	-170.816	161.975	-155.745	-19.5588	-105.676	246.263	-233.62	327.44	-275.041	-51.2794	-61.5144	297.244	-185.47	133.472	-51.2714	121.751	-102.227	-13.5128	-147.155	418.848	-446.431	183.649	-170.045	122.988
28	2	132.266	1.49285	3.44968	70.6577	80.0276	-96.195	-194.524	-44.6413	137.027	81.6729	21.8962	59.4779	118.274	-195.635	162.103	-156.426	-11.9852	-100.029	249.916	-243.202	316.659	-261.427	-49.4923	-63.2759	306.341	-193.161	143	-62.0076	122.387	-101.295	-14.8963	-146.427	423.784	-450.188	184.724	-171.004	122.709
28	3	10.6393	1.44939	3.49783	68.3304	78.3615	-96.195	-194.524	-44.6413	137.027	81.6729	21.8962	58.3207	98.8823	-170.635	155.386	-150.616	-17.4476	-100.028	249.915	-243.201	316.661	-261.431	-49.4925	-63.2189	306.114	-192.937	142.525	-61.5712	122.377	-101.469	-14.0751	-147.327	423.485	-449.94	184.853	-171.004	122.709
28	4	334.882	1.59652	3.24899	69.3332	78.7121	-96.3305	-195.748	-43.6302	136.35	82.4278	21.6242	60.5181	84.6022	-147.824	160.696	-157.018	-24.6663	-99.9137	246.402	-240.443	314.404	-259.811	-48.4973	-63.5769	308.276	-194.832	144.771	-63.9957	122.463	-98.7829	-29.1601	-124.54	399.753	-428.889	177.338	-170.995	122.719
28	5	407.415	1.58849	3.2751	70.2984	79.4675	-96.3273	-195.726	-43.651	136.342	82.436	21.6276	60.5193	84.6026	-147.816	160.717	-157.041	-24.6713	-90.826	251.756	-244.25	332.326	-284.794	-51.5455	-64.6351	316.658	-204.138	144.591	-64.3343	123.492	-98.8189	-26.0096	-127.765	401.751	-428.925	178.565	-170.968	122.76
28	6	407.415	1.58849	3.2751	70.2984	79.4675	-96.3273	-195.726	-43.651	136.342	82.436	21.6276	60.5193	84.6026	-147.816	160.717	-157.041	-24.6713	-90.826	251.756	-244.25	332.326	-284.794	-51.5455	-64.6351	316.658	-204.138	144.591	-64.3343	123.492	-98.8189	-26.0096	-127.765	401.751	-428.925	178.565	-170.968	122.76
29	1	196.423	1.56947	3.27773	71.313	80.025	-91.6058	-172.957	-67.8504	131.692	87.1342	27.8239	59.496	95.9586	-165.913	158.087	-154.83	-20.2884	-89.3113	252.574	-245.042	329.769	-283.502	-52.1014	-64.7041	316.978	-204.434	144.885	-64.6628	123.527	-98.6469	-26.6897	-127.16	402.277	-429.355	178.555	-170.953	122.766
29	2	204.034	1.53173	3.35619	72.2032	80.8011	-95.4964	-186.745	-51.3454	138.492	80.0072	22.6893	59.4954	95.9651	-165.925	158.085	-154.829	-20.2844	-93.2351	258.516	-253.673	312.812	-258.502	-50.1568	-64.7041	316.978	-204.434	144.885	-64.6628	123.527	-98.6469	-26.6897	-127.16	402.277	-429.355	178.555	-170.953	122.766
29	3	214.855	1.59152	3.29384	70.7151	79.8901	-95.5105	-186.834	-51.2565	138.5	79.9985	22.6736	59.4954	95.9651	-165.925	158.085	-154.829	-20.2844	-82.8984	256.594	-251.402	326.287	-283.502	-51.9456	-63.1265	309.88	-197.772	135.361	-55.3528	123	-100.32	-17.7855	-137.282	398.755	-426.034	180.036	-170.953	122.766
29	4	608.743	1.73075	3.12382	73.4219	81.4941	-95.5685	-187.262	-51.0071	137.699	80.8705	22.494	59.5049	96.1614	-166.104	158.307	-155.047	-20.2853	-83.5631	253.73	-252.364	310.967	-266.015	-50.4446	-62.4381	308.199	-195.967	136.737	-56.4077	122.371	-96.1299	-32.0162	-115.539	374.47	-403.084	172.216	-170.941	122.772
29	5	592.351	1.7405	3.13681	74.6595	82.2562	-95.5685	-187.262	-51.0071	137.699	80.8705	22.494	59.5049	96.1614	-166.104	158.307	-155.047	-20.2853	-73.5743	260.43	-256.067	328.513	-291.015	-54.9749	-63.033	316.551	-206.018	135.715	-55.907	122.937	-96.1194	-32.0529	-115.874	375.133	-404.583	170.91	-166.212	124.985
29	6	592.351	1.7405	3.13681	74.6595	82.2562	-95.5685	-187.262	-51.0071	137.699	80.8705	22.494	59.5049	96.1614	-166.104	158.307	-155.047	-20.2853	-73.5743	260.43	-256.067	328.513	-291.015	-54.9749	-63.033	316.551	-206.018	135.715	-55.907	122.937	-96.1194	-32.0529	-115.874	375.133	-404.583	170.91	-166.212	124.985
30	1	441.115	1.77614	3.12093	74.4918	80.6595	-94.272	-182.974	-56.594	136.795	81.9384	24.5013	59.4422	97.052	-167.504	158.098	-154.846	-19.9281	-67.5286	255.682	-250.49	345.781	-316.015	-55.7893	-63.033	316.551	-206.018	135.715	-55.907	122.937	-96.1194	-32.0529	-115.874	375.133	-404.583	170.91	-166.212	124.985
30	2	487.994	1.75633	3.09112	77.0213	82.9087	-94.4698	-182.917	-56.0313	137.017	81.7272	24.217	59.6221	96.5486	-167.162	152.451	-149.314	-20.1165	-67.568	255.702	-250.503	345.691	-315.885	-55.7915	-68.2406	340.708	-227.288	154.324	-77.6	125.464	-96.6157	-30.2101	-117.833	375.814	-405.287	171.519	-166.562	124.817
30	3	219.787	1.71629	3.12214	77.1166	84.4079	-94.4305	-182.689	-56.2494	136.934	81.8058	24.2625	59.7607	98.4092	-168.171	152.84	-149.603	-21.0503	-74.7332	259.463	-252.867	328.149	-291.198	-56.4058	-68.1958	340.512	-227.109	154.212	-77.4604	125.435	-96.8737	-28.6286	-119.537	375.12	-404.572	171.782	-166.627	124.787
30	4	352.275	1.71895	3.13141	78.3258	85.2191	-94.4305	-182.689	-56.2494	136.934	81.8058	24.2625	59.7607	98.4092	-168.171	152.84	-149.603	-21.0503	-82.7935	260.824	-255.909	310.879	-266.198	-54.2287	-67.3019	335.932	-222.736	153.226	-75.9868	124.83	-94.3118	-35.0148	-110.338	363.57	-392.786	168.179	-166.627	124.787
30	5	461.627	1.68851	3.15887	77.8575	84.4784	-94.8232	-185.102	-53.9472	137.884	80.9931	23.7946	59.6567	95.1401	-165.428	149.081	-146.156	-20.5328	-89.7651	258.756	-255.863	299.257	-249.048	-51.0831	-68.229	339.649	-225.013	159.34	-82.3652	124.974	-95.897	-29.06	-117.064	369.43	-398.521	170.5	-169.482	123.626
30	6	461.627	1.68851	3.15887	77.8575	84.4784	-94.8232	-185.102	-53.9472	137.884	80.9931	23.7946	59.6567	95.1401	-165.428	149.081	-146.156	-20.5328	-89.7651	258.756	-255.863	299.257	-249.048	-51.0831	-68.229	339.649	-225.013	159.34	-82.3652	124.974	-95.897	-29.06	-117.064	369.43	-398.521	170.5	-169.482	123.626
31	1	341.202	1.68244	3.14757	78.2616	85.6576	-93.1878	-179.576	-60.9257	136.584	82.2947	26.3295	59.312	97.2468	-169.022	146.604	-143.719	-19.642	-89.6654	258.844	-255.274	304.348	-254.843	-51.3928	-72.7676	363.344	-247.324	165.575	-90.6092	127.544	-96.2403	-27.7626	-118.503	369.565	-398.784	170.827	-169.524	123.607
31	2	343.4	1.66228	3.18648	77.6487	84.1337	-93.6002	-180.807	-59.1988	137.706	81.0742	25.7823	59.0396	98.1563	-171.236	145.323	-142.517	-18.7883	-89.3493	259.863	-256.188	306.679	-257.232	-51.5222	-67.2671	337.444	-222.656	165.725	-88.1301	123.827	-96.7021	-26.0776	-120.397	369.641	-399.039	171.284	-169.586	123.578
31	3	387.34	1.74102	3.09715	78.1143	85.5754	-93.683	-181.363	-58.6325	137.702	81.0725	25.6836	59.0396	98.1563	-171.236	145.323	-142.517	-18.7883	-78.2441	258.614	-254.112	319.009	-282.232	-53.8134	-67.2671	337.444	-222.656	165.725	-88.1301	123.827	-98.806	-7.71142	-140.12	353.44	-382.055	173.115	-169.586	123.578
31	4	512.369	1.7244	3.11897	77.9206	85.8048	-93.5295	-180.641	-59.3896	137.336	81.4515	25.8042	58.8547	99.4784	-170.011	148.101	-145.095	-20.6712	-81.2509	258.02	-254.588	314.021	-274.081	-52.5796	-64.2849	321.626	-207.806	159.476	-80.4806	121.928	-93.5541	-28.8332	-115.167	346.333	-373.963	167.709	-169.603	123.59
31	5	498.463	1.75067	3.10773	75.3454	84.2783	-92.7387	-177.901	-62.0336	136.606	82.1315	26.7355	58.7717	98.7243	-169.365	145.886	-142.755	-20.6506	-80.6185	258.351	-254.925	315.435	-276	-52.6466	-60.3725	297.534	-186.587	138.922	-57.8209	120.952	-93.5255	-28.8792	-115.088	346.146	-373.761	167.692	-169.775	124.238
31	6	498.463	1.75067	3.10773	75.3454	84.2783	-92.7387	-177.901	-62.0336	136.606	82.1315	26.7355	58.7717	98.7243	-169.365	145.886	-142.755	-20.6506	-80.6185	258.351	-254.925	315.435	-276	-52.6466	-60.3725	297.534	-186.587	138.922	-57.8209	120.952	-93.5255	-28.8792	-115.088	346.146	-373.761	167.692	-169.775	124.238
32	1	670.959	1.76087	3.11704	75.9583	84.711	-90.8935	-173.61	-69.5702	135.486	82.9626	30.5403	57.9053	108.395	-184.836	141.243	-138.376	-16.6359	-75.7142	255.002	-249.591	333.402	-301	-54.2133	-60.3725	297.534	-186.587	138.922	-57.8209	120.952	-93.5255	-28.8792	-115.088	346.146	-373.761	167.692	-169.775	124.238
32	2	606.386	1.7157	3.18206	76.4846	85.1225	-93.0193	-181.177	-60.6051	139.422	79.0895	27.477	57.9053	108.395	-184.836	141.243	-138.376	-16.6359	-82.2585	260.484	-256.573	317.152	-276	-52.5001	-60.3725	297.534	-186.587	138.922	-57.821	120.952	-93.5255	-28.8792	-115.088	346.146	-373.761	167.692	-169.775	124.238
32	3	343.387	1.72067	3.15492	73.2121	82.8028	-93.3331	-183.249	-58.5175	139.18	79.3366	27.0712	57.9136	108.521	-184.983	141.312	-138.441	-16.6162	-81.2	259.476	-255.671	318.492	-278.668	-52.4963	-59.6335	297.35	-186.603	137.969	-56.2393	120.078	-98.905	-16.1003	-132.694	368.321	-398.492	173.06	-169.792	124.231
32	4	700.694	1.72134	3.15252	77.7236	85.5283	-93.2897	-183.044	-58.723	139.073	79.44	27.1143	57.9128	109.405	-185.711	141.371	-138.379	-16.7294	-81.9604	259.319	-255.928	319.916	-279.298	-51.7282	-63.6813	318.347	-204.556	160.803	-81.2538	120.878	-93.9581	-31.0919	-113.494	354.232	-383.341	167.871	-169.801	124.229
32	5	1030.57	1.77765	3.16662	78.3408	87.264	-93.2897	-183.044	-58.723	139.073	79.44	27.1143	57.9128	109.405	-185.711	141.371	-138.379	-16.7294	-81.9604	259.319	-255.928	319.916	-279.298	-51.7282	-63.0222	312.537	-198.664	157.596	-77.5516	120.766	-101.428	-19.5107	-122.115	347.461	-380.232	192.871	-193.67	124.256
32	6	1030.57	1.77765	3.16662	78.3408	87.264	-93.2897	-183.044	-58.723	139.073	79.44	27.1143	57.9128	109.405	-185.711	141.371	-138.379	-16.7294	-81.9604	259.319	-255.928	319.916	-279.298	-51.7282	-63.0222	312.537	-198.664	157.596	-77.5516	120.766	-101.428	-19.5107	-122.115	347.461	-380.232	192.871	-193.67	124.256
33	1	799.694	1.81593	3.14113	79.925	88.3684	-90.4587	-174.355	-71.2811	128.505	90.1509	31.0978	57.4724	125.016	-209.304	138.995	-135.769	-10.3735	-78.1309	256.202	-251.331	333.165	-298.196	-52.842	-62.8837	312.983	-199.381	157.749	-77.753	120.537	-101.645	-18.8742	-122.939	348.439	-381.287	192.974	-193.17	124.208
33	2	612.814	1.72974	3.24795	78.5072	87.3137	-91.7251	-178.839	-66.1178	130.796	88	29.2382	55.8328	106.505	-185.456	135.389	-133.653	-15.7798	-84.2415	261.401	-258.193	316.805	-273.196	-51.1871	-62.8947	313.053	-199.444	157.802	-77.812	120.542	-101.645	-18.8742	-122.939	348.439	-381.287	192.974	-193.17	124.208
33	3	623.195	1.86796	3.09443	76.0791	85.4747	-91.0589	-181.232	-64.0763	125.585	93.6724	29.8001	55.8622	107.472	-186.804	135.255	-133.451	-15.44	-75.9998	260.238	-256.582	326.121	-291.533	-52.5852	-59.1304	289.905	-178.046	133.7	-53.4855	119.199	-101.729	-18.6412	-123.237	348.792	-381.674	193.004	-192.942	124.173
33	4	777.431	1.82177	3.12491	77.461	85.9354	-90.5756	-177.698	-67.5383	124.699	94.4601	30.3009	55.8228	104.966	-182.465	136.388	-134.78	-17.0571	-77.3703	260.277	-256.667	324.467	-288.611	-52.3225	-60.0544	294.482	-181.913	139.083	-59.3728	119.286	-96.0446	-31.7229	-106.158	328.769	-359.094	187.858	-192.87	124.067
33	5	652.73	1.85199	3.12033	77.0877	85.9016	-91.5229	-177.514	-68.3408	124.097	95.432	29.3288	55.9014	104.775	-181.99	137.111	-135.57	-17.2808	-77.6028	260.197	-256.61	323.999	-287.921	-52.2831	-59.4684	291.823	-179.315	138.417	-58.6048	118.619	-97.097	-28.6326	-108.534	312.482	-348.678	194.691	-198.216	128.845
33	6	652.73	1.85199	3.12033	77.0877	85.9016	-91.5229	-177.514	-68.3408	124.097	95.432	29.3288	55.9014	104.775	-181.99	137.111	-135.57	-17.2808	-77.6028	260.197	-256.61	323.999	-287.921	-52.2831	-59.4684	291.823	-179.315	138.417	-58.6048	118.619	-97.097	-28.6326	-108.534	312.482	-348.678	194.691	-198.216	128.845
34	1	726.469	1.82634	3.16765	78.6356	87.0346	-90.242	-172.819	-72.5191	131.778	86.1822	32.3115	56.567	123.981	-206.99	142.309	-140.307	-12.0831	-72.7638	254.554	-251.369	334.347	-304	-52.1599	-59.4684	291.823	-179.315	138.417	-58.6048	118.619	-97.097	-28.6326	-108.534	312.482	-348.678	194.691	-198.216	128.845
34	2	603.466	1.8177	3.15463	77.4385	86.1605	-91.4906	-180.386	-64.6677	129.524	88.9935	30.4088	55.2929	107.935	-186.196	139.554	-138.935	-16.9221	-78.5245	259.151	-257.272	319.267	-280.919	-50.7405	-59.5902	292.856	-180.281	139.367	-59.5741	118.622	-96.8759	-27.947	-108.955	310.07	-346.113	194.431	-198.206	128.928
34	3	627.518	1.90121	3.07589	76.5695	85.8351	-91.4906	-180.386	-64.6677	129.524	88.9935	30.4088	55.2931	108.188	-186.575	139.54	-138.901	-16.8122	-66.6846	257.976	-255.547	331.24	-305.919	-52.7286	-59.3319	292.404	-179.513	134.202	-55.3304	118.661	-100.286	-14.8123	-123.956	313.854	-350.834	197.069	-198.206	128.928
34	4	761.494	1.91697	3.06009	75.207	84.9005	-91.4906	-180.386	-64.6677	129.524	88.9935	30.4088	55.8811	90.5248	-161.575	137.877	-138.563	-23.5239	-66.6846	257.976	-255.547	331.24	-305.919	-52.7286	-59.7369	294.652	-181.521	136.401	-57.7163	118.752	-101.626	-17.5272	-121.68	329.613	-368.527	197.613	-198.206	128.928
34	5	898.769	1.88716	3.05283	77.3286	85.0417	-91.3494	-178.424	-66.6497	128.516	89.9154	30.638	56.0392	90.7141	-161.274	139.353	-140.097	-23.9369	-66.9023	257.977	-255.561	330.849	-305.323	-52.6938	-61.3225	312.949	-203.475	127.444	-48.7817	122.221	-100.149	-16.7971	-121.096	314.632	-353.521	196.125	-197.131	133.105
34	6	898.769	1.88716	3.05283	77.3286	85.0417	-91.3494	-178.424	-66.6497	128.516	89.9154	30.638	56.0392	90.7141	-161.274	139.353	-140.097	-23.9369	-66.9023	257.977	-255.561	330.849	-305.323	-52.6938	-61.3225	312.949	-203.475	127.444	-48.7817	122.221	-100.149	-16.7971	-121.096	314.632	-353.521	196.125	-197.131	133.105
35	1	743.412	1.8824	3.06623	77.9191	84.681	-89.5692	-169.921	-74.9298	134.682	82.5215	33.7521	56.1622	97.7001	-170.301	141.224	-141.92	-22.2624	-61.1645	254.385	-252.597	340.77	-321.464	-52.7284	-60.7615	313.637	-204.752	127.414	-47.8372	121.445	-100.149	-16.7971	-121.096	314.632	-353.521	196.125	-197.131	133.105
35	2	711.332	1.85448	3.09753	78.2382	85.6126	-90.0632	-171.706	-72.7917	135.647	81.6183	32.9947	56.0779	100.727	-174.452	139.545	-140.115	-21.8439	-68.1509	258.417	-256.3	324.179	-296.731	-52.4405	-60.799	313.822	-204.929	127.5	-47.9394	121.467	-100.198	-16.6081	-121.288	314.607	-353.513	196.156	-197.124	133.122
35	3	685.103	1.88153	3.10523	79.4949	86.8225	-90.0657	-171.728	-72.7694	135.643	81.6217	32.991	55.5404	116.547	-199.452	136.892	-135.958	-14.0278	-64.9191	258.058	-255.681	327.168	-303.142	-53.1225	-60.6294	314.019	-204.899	124.489	-45.5101	121.499	-104.559	-1.88165	-137.806	321.544	-362.071	199.301	-197.124	133.122
35	4	624.884	1.8778	3.09332	79.8039	87.2183	-89.9196	-170.887	-73.7507	134.511	82.8748	33.0163	55.539	116.51	-199.414	136.891	-135.962	-14.0517	-73.5806	255.231	-255.621	312.169	-279.898	-49.8719	-60.8776	317.328	-208.029	125.619	-46.7474	121.384	-109.919	7.34803	-148.725	342.021	-386.892	202.108	-196.603	133.255
35	5	514.787	1.85069	3.09532	82.0343	88.3466	-89.3474	-167.66	-76.4787	134.955	82.1251	33.9967	55.5419	116.579	-199.483	136.892	-135.954	-14.0041	-72.8443	255.721	-256.056	313.996	-282.34	-50.0268	-64.5159	340.655	-232.546	129.872	-52.6282	123.88	-112.182	13.5396	-154.875	340.452	-390.988	196.852	-188.001	138.002
35	6	514.787	1.85069	3.09532	82.0343	88.3466	-89.3474	-167.66	-76.4787	134.955	82.1251	33.9967	55.5419	116.579	-199.483	136.892	-135.954	-14.0041	-72.8443	255.721	-256.056	313.996	-282.34	-50.0268	-64.5159	340.655	-232.546	129.872	-52.6282	123.88	-112.182	13.5396	-154.875	340.452	-390.988	196.852	-188.001	138.002
36	1	200.339	1.83735	3.10068	81.4067	88.2434	-90.2809	-174.528	-71.2606	133.976	83.8455	32.5794	54.9291	102.803	-185.572	135.462	-136.092	-22.0192	-68.7212	255.526	-256.232	318.527	-283.474	-48.6669	-64.7676	342.734	-234.721	129.408	-52.141	124.016	-112.438	16.82	-158.331	340.897	-391.214	196.856	-187.737	137.716
36	2	204.885	1.82871	3.11307	78.8152	86.7478	-89.9024	-171.768	-73.4416	135.268	82.3082	33.3027	54.8044	103.925	-187.497	135.033	-135.681	-21.4027	-67.882	256.249	-256.92	320.804	-286.364	-48.8138	-59.1719	319.015	-212.639	121.195	-41.349	120.532	-112.293	17.031	-158.591	339.922	-390.555	195.182	-186.016	137.974
36	3	360.243	1.87797	3.07302	78.6595	86.0777	-89.9063	-171.801	-73.4072	135.263	82.3128	33.2969	54.8042	103.939	-187.518	135.032	-135.679	-21.3967	-62.1445	255.928	-256.541	326.015	-298.011	-49.5666	-59.0672	320.487	-213.596	116.604	-37.8504	120.702	-107.378	12.0658	-153.049	318.457	-365.555	192.46	-186.016	137.974
36	4	327.402	1.91026	3.06803	79.0098	86.2357	-89.9063	-171.801	-73.4072	135.263	82.3128	33.2969	54.8051	103.94	-187.518	135.037	-135.684	-21.3979	-69.9843	253.643	-256.27	308.56	-273.011	-47.379	-60.2081	323.713	-216.14	121.115	-42.9567	121.178	-110.017	11.323	-152.602	333.639	-384.154	193.113	-186.016	137.974
36	5	241.889	1.86531	3.06818	81.5648	87.9358	-89.9063	-171.801	-73.4072	135.263	82.3128	33.2969	54.8051	103.94	-187.518	135.037	-135.684	-21.3979	-69.9843	253.643	-256.27	308.56	-273.011	-47.379	-64.9861	348.685	-241.14	128.872	-52.8941	124.198	-110.304	12.2001	-153.37	332.848	-384.457	192.187	-183.795	139.549
36	6	241.889	1.86531	3.06818	81.5648	87.9358	-89.9063	-171.801	-73.4072	135.263	82.3128	33.2969	54.8051	103.94	-187.518	135.037	-135.684	-21.3979	-69.9843	253.643	-256.27	308.56	-273.011	-47.379	-64.9861	348.685	-241.14	128.872	-52.8941	124.198	-110.304	12.2001	-153.37	332.848	-384.457	192.187	-183.795	139.549
37	1	236.625	1.86773	3.07097	81.4056	87.5884	-89.7037	-170.427	-74.3269	135.144	81.9566	33.6841	54.8536	102.683	-185.6	135.074	-135.892	-21.9148	-69.6566	253.545	-256.165	309.245	-273.913	-47.4329	-64.0783	345.477	-238.269	127.465	-51.0566	123.573	-110.304	12.2001	-153.37	332.848	-384.457	192.187	-183.795	139.549
37	2	253.179	1.84089	3.08944	78.6621	86.0181	-89.1182	-167.03	-76.9642	135	81.8145	34.4579	54.4659	102.928	-186.247	131.634	-132.481	-21.905	-68.9217	254.077	-256.654	311.789	-277.137	-47.5033	-58.5484	322.036	-216.24	120.469	-41.6007	120.026	-109.959	11.7194	-152.791	331.408	-383.336	190.577	-182.339	139.899
37	3	323.247	1.94082	2.9854	79.1876	85.5129	-89.1182	-167.03	-76.9642	135	81.8145	34.4579	54.4659	102.932	-186.253	131.633	-132.48	-21.9034	-55.6105	254.499	-256.782	321.383	-302.137	-49.4837	-58.4058	326.946	-219.518	107.512	-31.9162	120.66	-109.959	11.7194	-152.791	331.408	-383.336	190.577	-182.339	139.899
37	4	274.214	1.98738	2.98158	78.9544	85.2323	-89.1182	-167.03	-76.9642	135	81.8145	34.4579	54.4659	102.932	-186.253	131.633	-132.48	-21.9034	-64.3811	251.605	-256.716	306.183	-278.686	-46.1759	-61.8607	335.462	-226.125	120.286	-46.5756	122.207	-111.545	0.390901	-141.934	352.466	-408.336	190.306	-182.339	139.899
37	5	189.285	1.93674	2.98655	79.3193	87.2407	-88.6542	-165.497	-78.7738	133.671	83.3729	34.7286	54.4703	101.548	-183.187	131.156	-132.198	-23.2445	-64.1971	251.424	-256.58	308.104	-280.683	-46.0329	-67.6537	359.66	-248.64	131.268	-60.5986	125.701	-111.526	0.619863	-142.149	352.094	-408.072	189.98	-181.886	140.057
37	6	189.285	1.93674	2.98655	79.3193	87.2407	-88.6542	-165.497	-78.7738	133.671	83.3729	34.7286	54.4703	101.548	-183.187	131.156	-132.198	-23.2445	-64.1971	251.424	-256.58	308.104	-280.683	-46.0329	-67.6537	359.66	-248.64	131.268	-60.5986	125.701	-111.526	0.619863	-142.149	352.094	-408.072	189.98	-181.886	140.057
38	1	161.397	1.94058	2.98119	79.2562	87.2676	-89.6646	-170.25	-74.483	135.056	82.0285	33.7379	54.2348	101.983	-183.421	128.856	-129.93	-23.5425	-63.3547	251.736	-256.793	311.735	-285.182	-46.0825	-67.6537	359.66	-248.64	131.268	-60.5986	125.701	-111.526	0.619863	-142.149	352.094	-408.072	189.98	-181.886	140.057
38	2	202.158	1.83744	3.03969	79.898	88.898	-89.9541	-170.444	-73.9787	135.117	82.0113	33.1289	53.9302	106.56	-190.272	128.678	-129.655	-21.7088	-65.6293	250.495	-255.855	310.625	-282.113	-45.1778	-68.028	362.012	-250.746	130.638	-60.3331	126.06	-113.572	24.7953	-166.112	333.951	-389.009	191.291	-181.451	140.226
38	3	589.532	1.96757	2.91264	79.4958	88.2442	-89.9541	-170.444	-73.9787	135.117	82.0113	33.1289	53.9302	106.56	-190.272	128.678	-129.655	-21.7088	-50.681	252.239	-257.696	318.198	-307.113	-47.3755	-68.0897	366.794	-253.891	111.826	-45.9761	127.248	-113.572	24.7953	-166.112	333.951	-389.009	191.291	-181.451	140.226
38	4	240.187	2.01947	2.88554	79.186	86.5111	-89.9541	-170.444	-73.9787	135.117	82.0113	33.1289	53.9302	106.56	-190.272	128.678	-129.655	-21.7088	-53.9066	251.018	-258.109	312.444	-298.205	-45.712	-67.1581	359.664	-246.4	116.108	-49.7521	125.994	-115.622	13.6733	-155.504	355.471	-414.009	191.564	-181.451	140.226
38	5	115.49	1.95317	2.90775	78.7421	84.3627	-89.5954	-168.728	-75.8802	134.205	83.0286	33.4104	53.9459	105.979	-189.329	128.781	-129.807	-22.0224	-56.2368	248.792	-257.062	316.305	-299.68	-43.8464	-58.2417	335.168	-227.605	98.9475	-27.119	120.459	-115.688	13.6347	-155.49	355.794	-415.307	189.619	-176.723	141.85
38	6	115.49	1.95317	2.90775	78.7421	84.3627	-89.5954	-168.728	-75.8802	134.205	83.0286	33.4104	53.9459	105.979	-189.329	128.781	-129.807	-22.0224	-56.2368	248.792	-257.062	316.305	-299.68	-43.8464	-58.2417	335.168	-227.605	98.9475	-27.119	120.459	-115.688	13.6347	-155.49	355.794	-415.307	189.619	-176.723	141.85
39	1	68.664	1.95634	2.90559	78.6217	84.2372	-89.7056	-170.424	-74.3282	135.141	81.9604	33.6852	53.9341	106.245	-189.672	128.803	-129.824	-21.9585	-57.1018	247.229	-255.371	318.46	-301.649	-43.5689	-58.2417	335.168	-227.605	98.9475	-27.119	120.459	-115.688	13.6347	-155.49	355.794	-415.307	189.619	-176.723	141.85
39	2	62.0028	1.92312	2.92005	78.7401	86.4017	-89.3797	-167.596	-76.4615	135.834	81.188	34.0791	53.9128	104.868	-187.611	128.373	-129.492	-22.5853	-56.429	247.669	-256.007	320.98	-304.7	-43.3957	-65.3677	358.608	-248.838	115.698	-47.9648	125.03	-115.675	14.1826	-155.975	354.908	-414.497	189.308	-176.427	141.944
39	3	193.595	1.95132	2.8647	79.7794	87.4955	-89.3797	-167.596	-76.4615	135.834	81.188	34.0791	53.9122	104.898	-187.657	128.369	-129.485	-22.5719	-52.861	248.261	-256.84	321.59	-309.487	-43.8979	-65.3375	358.565	-248.78	115.472	-47.7715	125.024	-113.581	23.1811	-164.375	332.351	-389.497	188.276	-176.427	141.944
39	4	39.5805	1.94674	2.90981	78.535	86.3625	-88.9743	-165.109	-79.365	133.621	83.499	34.1108	54.7721	105.851	-186.27	135.685	-136.559	-24.6873	-60.6092	244.296	-254.513	311.082	-291.889	-41.3734	-65.5973	359.827	-249.928	115.504	-47.9991	125.216	-115.52	13.7824	-155.457	352.884	-413.608	187.596	-175.981	142.123
39	5	98.4492	1.96146	2.88741	80.1625	85.7821	-88.9743	-165.109	-79.365	133.621	83.499	34.1108	54.7721	105.851	-186.27	135.685	-136.559	-24.6873	-48.7743	251.745	-259.449	326.291	-316.889	-45.6941	-60.0857	344.516	-237.954	104.453	-33.7133	121.619	-115.56	13.7567	-155.435	353.058	-414.491	186.143	-171.344	143.731
39	6	98.4492	1.96146	2.88741	80.1625	85.7821	-88.9743	-165.109	-79.365	133.621	83.499	34.1108	54.7721	105.851	-186.27	135.685	-136.559	-24.6873	-48.7743	251.745	-259.449	326.291	-316.889	-45.6941	-60.0857	344.516	-237.954	104.453	-33.7133	121.619	-115.56	13.7567	-155.435	353.058	-414.491	186.143	-171.344	143.731
40	1	35.9866	1.96418	2.88136	79.9909	86.1161	-89.6544	-170.185	-74.5466	135.042	82.0448	33.7476	54.5781	104.959	-183.777	135.847	-137.029	-26.232	-48.7743	251.745	-259.449	326.291	-316.889	-45.6941	-61.5162	350.865	-244.019	105.688	-35.6495	122.622	-115.56	13.7567	-155.435	353.058	-414.491	186.143	-171.344	143.731
40	2	51.4272	1.91835	2.90894	78.8227	85.466	-89.8727	-169.922	-74.0651	137.356	80.4481	33.2049	54.2056	109.033	-190.683	135.003	-136.252	-24.0425	-50.7221	252.553	-261.293	323.675	-311.404	-44.4103	-55.4394	326.008	-219.953	99.2434	-26.6597	118.394	-115.498	17.7661	-159.261	348.157	-409.149	186.18	-171.367	143.723
40	3	203.252	1.9514	2.85171	79.2058	85.7021	-89.8727	-169.922	-74.0651	137.356	80.4481	33.2049	54.2056	109.033	-190.683	135.003	-136.252	-24.0425	-46.7456	253.43	-262.192	323.913	-316.218	-45.2332	-55.5246	326.732	-220.551	98.8491	-26.4738	118.493	-111.896	21.7444	-162.947	326.316	-384.149	184.464	-171.367	143.723
40	4	50.138	1.90201	2.91916	79.1309	85.2791	-89.8082	-168.466	-76.2014	135.337	82.9048	32.7219	54.2654	108.806	-189.99	135.885	-137.211	-24.4088	-58.6702	248.579	-259.979	308.369	-289.747	-41.191	-55.4093	326.259	-220.06	98.6268	-26.2149	118.414	-114.198	18.7889	-160.171	341.313	-401.999	184.368	-171.414	143.708
40	5	71.6983	1.92771	2.91717	76.7731	84.2225	-89.3001	-165.857	-78.2995	136.861	81.053	33.7281	54.2635	108.494	-189.553	135.837	-137.186	-24.5262	-58.0085	249.571	-260.877	309.626	-291.469	-41.3852	-51.5397	303.656	-196.567	93.0655	-18.9185	116.125	-114.145	19.1741	-160.5	340.269	-400.929	184.259	-172.922	143.215
40	6	71.6983	1.92771	2.91717	76.7731	84.2225	-89.3001	-165.857	-78.2995	136.861	81.053	33.7281	54.2635	108.494	-189.553	135.837	-137.186	-24.5262	-58.0085	249.571	-260.877	309.626	-291.469	-41.3852	-51.5397	303.656	-196.567	93.0655	-18.9185	116.125	-114.145	19.1741	-160.5	340.269	-400.929	184.259	-172.922	143.215
41	1	29.9701	1.91148	2.93534	75.5979	83.5789	-89.6817	-170.313	-74.4261	135.077	82.0157	33.7228	54.0044	96.5899	-172.143	132.84	-135.666	-29.6458	-55.6347	250.457	-261.256	318.395	-302.634	-41.9085	-51.5397	303.656	-196.567	93.0655	-18.9185	116.125	-114.145	19.1741	-160.5	340.269	-400.929	184.259	-172.922	143.215
41	2	37.8043	1.8948	2.93029	76.5737	85.076	-90.3659	-171.203	-72.9004	136.124	81.045	32.8818	53.7565	100.714	-178.317	132.019	-134.973	-28.1982	-55.3955	250.04	-261.405	319.994	-304.47	-41.3646	-56.9437	317.742	-207.9	114.462	-44.1807	119.33	-114.096	19.2742	-160.584	339.922	-400.534	184.23	-172.909	143.219
41	3	160.974	2.06292	2.74968	78.4174	84.7777	-90.3659	-171.203	-72.9004	136.124	81.045	32.8818	53.5195	104.869	-185.023	130.772	-133.365	-26.0186	-39.8841	253.148	-266.67	320.357	-323.914	-42.7467	-55.383	323.63	-210.592	89.462	-24.5171	119.917	-114.093	19.2731	-160.582	339.91	-400.52	184.229	-172.909	143.219
41	4	97.8271	2.05728	2.77432	75.8056	81.848	-90.5058	-171.931	-72.2655	136.312	80.9608	32.6674	53.586	103.301	-183.245	132.136	-135.367	-25.7363	-56.7923	241.169	-261.459	310.047	-299.071	-33.5743	-55.7269	324.136	-210.945	91.1515	-26.435	120.035	-114.474	4.89572	-147.045	359.852	-422.743	183.522	-173.075	143.15
41	5	17.8171	2.00962	2.78373	78.7404	83.1303	-90.5058	-171.931	-72.2655	136.312	80.9608	32.6674	53.586	103.301	-183.245	132.136	-135.367	-25.7363	-56.7923	241.169	-261.459	310.047	-299.071	-33.5743	-58.6202	347.261	-235.945	92.3538	-29.0169	121.926	-114.472	4.85525	-147.055	360.037	-423.826	181.495	-168.947	144.543
41	6	17.8171	2.00962	2.78373	78.7404	83.1303	-90.5058	-171.931	-72.2655	136.312	80.9608	32.6674	53.586	103.301	-183.245	132.136	-135.367	-25.7363	-56.7923	241.169	-261.459	310.047	-299.071	-33.5743	-58.6202	347.261	-235.945	92.3538	-29.0169	121.926	-114.472	4.85525	-147.055	360.037	-423.826	181.495	-168.947	144.543
42	1	26.1259	2.02478	2.78021	77.8007	84.3546	-88.835	-166.718	-77.4001	136.736	80.0524	35.1602	53.5673	102.873	-182.688	131.812	-135.091	-25.8782	-56.0613	241.488	-261.775	312.829	-302.967	-33.6239	-61.9888	360.694	-249.109	96.7009	-34.9512	124.25	-114.591	5.64987	-147.784	359.322	-423.02	181.807	-169.216	144.442
42	2	44.1536	2.00202	2.81099	77.6495	83.0535	-88.6538	-165.588	-77.6951	138.153	78.4897	35.3826	53.1531	105.951	-187.93	130.557	-133.826	-24.1654	-55.769	241.988	-262.379	313.906	-304.247	-33.5231	-56.6652	336.161	-224.287	95.3707	-31.6533	120.108	-114.631	6.05775	-148.157	358.91	-422.562	181.929	-169.324	144.403
42	3	75.5952	1.99135	2.79436	79.186	84.5818	-88.3589	-164.02	-79.4534	136.659	79.9625	35.5074	53.2049	107.397	-189.395	131.817	-134.946	-24.112	-55.8504	239.587	-261.202	311.585	-303.305	-32.6688	-56.8898	337.484	-225.436	95.0639	-31.6675	120.317	-112.597	17.0643	-158.757	335.986	-397.048	181.219	-169.488	144.361
42	4	44.1019	2.02291	2.79764	78.3027	84.8808	-88.1534	-163.062	-80.4648	136.068	80.5458	35.6679	54.0556	106.998	-186.624	136.726	-139.509	-26.4244	-57.356	238.046	-259.744	313.907	-304.312	-32.0182	-63.5906	358.066	-243.984	109.548	-50.0398	124.473	-114.119	5.25948	-147.487	357.281	-421.461	180.635	-169.552	144.339
42	5	116.047	2.02951	2.80089	78.4567	86.8554	-88.2199	-162.826	-80.9024	135.678	81.0623	35.5402	54.0632	106.949	-186.533	136.781	-139.573	-26.4598	-57.4609	237.808	-259.506	313.801	-304.107	-32.0096	-65.8615	366.366	-250.484	113.931	-56.3456	125.344	-114.211	3.54553	-145.435	358.587	-412.529	204.566	-194.43	135.838
42	6	116.047	2.02951	2.80089	78.4567	86.8554	-88.2199	-162.826	-80.9024	135.678	81.0623	35.5402	54.0632	106.949	-186.533	136.781	-139.573	-26.4598	-57.4609	237.808	-259.506	313.801	-304.107	-32.0096	-65.8615	366.366	-250.484	113.931	-56.3456	125.344	-114.211	3.54553	-145.435	358.587	-412.529	204.566	-194.43	135.838
43	1	64.7825	1.96642	2.85237	76.7328	85.5928	-89.5321	-169.659	-75.001	134.96	82.0922	33.8975	53.7747	89.6645	-161.533	130.996	-135.309	-33.9243	-57.4596	237.81	-259.508	313.808	-304.115	-32.0092	-65.8615	366.366	-250.484	113.931	-56.3456	125.344	-114.211	3.54553	-145.435	358.587	-412.529	204.566	-194.43	135.838
43	2	135.938	1.91528	2.85578	78.6414	87.5768	-89.9893	-170.769	-73.6207	135.298	81.8179	33.2097	53.5569	90.8603	-163.716	130.946	-135.409	-33.2589	-58.3102	236.317	-258.353	313.826	-303.539	-31.4235	-64.7133	363.384	-247.131	113.687	-55.5975	124.362	-116.882	28.6142	-170.282	342.389	-395.866	206.081	-194.007	135.944
43	3	216.694	2.08833	2.70128	80.1213	86.7171	-91.1871	-175.389	-68.1207	135.86	81.0788	32.2824	52.7097	101.46	-184.172	125.053	-128.981	-25.6645	-57.6886	231.651	-257.342	313.672	-306.681	-28.5124	-62.4059	364.351	-245.157	88.3289	-34.9291	124.632	-116.766	28.8036	-170.446	342.041	-395.694	205.065	-192.998	136.117
43	4	92.5872	2.09002	2.72881	78.4339	83.43	-90.9859	-174.663	-68.9215	135.144	81.7999	32.396	52.681	102.597	-185.414	125.448	-129.241	-25.5363	-59.5084	229.665	-254.839	314.273	-305.825	-28.3219	-60.8574	350.679	-231.081	94.1445	-39.7254	122.896	-117.799	13.6079	-156.018	363.748	-420.132	204.198	-192.438	136.328
43	5	134.712	2.08015	2.72582	76.3103	82.3096	-90.2243	-170.824	-72.4635	135.266	81.5998	33.4631	52.7078	101.721	-184.122	125.36	-129.232	-25.9213	-53.6224	236.789	-261.841	322.285	-318.197	-29.3686	-53.4624	327.005	-209.572	82.7728	-23.9596	118.229	-117.802	12.6361	-155.092	364.958	-422.467	201.475	-187.434	137.608
43	6	134.712	2.08015	2.72582	76.3103	82.3096	-90.2243	-170.824	-72.4635	135.266	81.5998	33.4631	52.7078	101.721	-184.122	125.36	-129.232	-25.9213	-53.6224	236.789	-261.841	322.285	-318.197	-29.3686	-53.4624	327.005	-209.572	82.7728	-23.9596	118.229	-117.802	12.6361	-155.092	364.958	-422.467	201.475	-187.434	137.608
44	1	294.006	2.05139	2.77597	78.2526	83.7292	-89.8445	-170.591	-73.7971	135.205	81.854	33.6103	51.7601	118.652	-209.122	119.621	-122.46	-19.0564	-53.6224	236.789	-261.841	322.285	-318.197	-29.3686	-53.4624	327.005	-209.572	82.7728	-23.9596	118.229	-117.802	12.6361	-155.092	364.958	-422.467	201.475	-187.434	137.608
44	2	78.3696	2.02796	2.7495	76.6283	82.6526	-92.6088	-177.17	-65.7493	140.219	77.1335	30.425	50.8111	99.5491	-184.724	119.865	-125.276	-25.0922	-54.8663	232.875	-262.985	320.55	-311.474	-24.2943	-55.299	332.672	-214.743	87.5345	-30.0124	119.329	-117.896	13.4607	-155.909	364.946	-422.664	200.752	-186.648	137.764
44	3	178.23	2.01356	2.73935	78.6222	84.7978	-92.3228	-176.019	-67.094	138.696	78.6885	30.5132	50.7919	100.8	-186.24	120.306	-125.587	-24.8343	-56.2387	228.971	-259.745	318.682	-309.617	-23.6729	-55.124	332.277	-214.309	86.9445	-29.3883	119.239	-116.914	28.7556	-170.305	341.498	-397.756	199.694	-186.009	138.1
44	4	61.6439	2.04511	2.7365	76.3589	82.4131	-92.1336	-175.221	-68.005	137.829	79.5708	30.5886	51.5645	98.235	-181.802	122.787	-127.729	-26.9131	-57.2802	227.651	-257.835	317.989	-308.093	-23.9202	-56.4192	335.576	-217.311	90.339	-33.5331	120.004	-117.912	14.3911	-156.704	362.508	-421.44	198.655	-185.461	138.329
44	5	81.4795	2.02639	2.74325	78.2676	84.6032	-91.2406	-172.324	-70.4963	137.899	79.3148	31.7703	51.5299	97.3427	-180.533	121.994	-126.99	-27.2726	-52.8492	233.711	-264.247	325.189	-318.671	-24.1603	-60.9728	359.308	-241.778	94.8528	-40.7705	123.217	-117.926	14.0237	-156.338	362.999	-422.602	197.109	-181.737	139.386
44	6	81.4795	2.02639	2.74325	78.2676	84.6032	-91.2406	-172.324	-70.4963	137.899	79.3148	31.7703	51.5299	97.3427	-180.533	121.994	-126.99	-27.2726	-52.8492	233.711	-264.247	325.189	-318.671	-24.1603	-60.9728	359.308	-241.778	94.8528	-40.7705	123.217	-117.926	14.0237	-156.338	362.999	-422.602	197.109	-181.737	139.386
45	1	241.143	2.00365	2.78926	80.1713	85.9751	-89.8668	-170.698	-73.9525	135.376	81.861	33.4116	49.7044	114.101	-205.533	115.33	-120.033	-20.4471	-52.8492	233.711	-264.247	325.189	-318.671	-24.1603	-60.9728	359.308	-241.778	94.8528	-40.7705	123.217	-117.926	14.0237	-156.338	362.999	-422.602	197.109	-181.737	139.386
45	2	89.3308	1.99508	2.76586	77.8308	84.0964	-90.0265	-174.105	-70.9571	132.893	84.8005	32.9452	49.3186	95.3643	-181.324	116.994	-124.224	-26.7516	-53.0199	231.271	-264.197	327.179	-319.545	-21.6471	-57.0403	341.31	-223.344	93.5673	-37.8769	120.168	-118.266	19.5733	-161.638	358.055	-417.599	196.814	-181.205	139.522
45	3	89.7671	2.03205	2.70863	77.7324	85.2038	-90.0265	-174.105	-70.9571	132.893	84.8005	32.9452	49.3186	95.3643	-181.324	116.994	-124.224	-26.7516	-53.2869	226.325	-262.384	324.652	-319.283	-19.7243	-61.6537	366.31	-246.14	91.567	-41.0365	124.203	-118.235	19.776	-161.828	357.689	-417.196	196.8	-181.205	139.522
45	4	97.6725	2.06637	2.72239	76.4947	82.463	-89.9228	-173.718	-71.3525	132.615	85.067	33.0321	49.8842	95.3871	-178.609	119.562	-126.213	-29.5684	-54.3079	225.089	-261.7	324.568	-318.154	-19.0139	-61.3503	363.141	-242.589	92.3645	-41.6948	123.834	-116.01	-4.9681	-138.467	378.995	-439.404	194.493	-181.105	139.554
45	5	75.5244	2.04237	2.73733	76.4312	80.8535	-89.0745	-169.337	-75.6225	131.716	85.9226	34.1064	50.037	93.9601	-176.376	119.82	-126.615	-30.3235	-54.0394	225.448	-262.726	328.455	-322.113	-18.3045	-51.828	338.861	-222.424	76.5994	-20.1518	117.91	-116.273	-3.6071	-139.737	378.173	-438.847	194.135	-177.762	140.331
45	6	75.5244	2.04237	2.73733	76.4312	80.8535	-89.0745	-169.337	-75.6225	131.716	85.9226	34.1064	50.037	93.9601	-176.376	119.82	-126.615	-30.3235	-54.0394	225.448	-262.726	328.455	-322.113	-18.3045	-51.828	338.861	-222.424	76.5994	-20.1518	117.91	-116.273	-3.6071	-139.737	378.173	-438.847	194.135	-177.762	140.331
46	1	62.7931	2.02497	2.75573	76.4167	82.8121	-88.5219	-167.044	-77.5707	132.823	84.425	34.9686	50.0256	92.805	-174.566	118.651	-125.51	-30.9401	-53.9422	225.675	-263.214	329.563	-323.289	-18.0246	-58.2454	363.207	-246.43	88.2101	-35.3124	122.187	-116.404	-2.971	-140.327	377.83	-438.633	194.001	-177.57	140.387
46	2	71.1609	2.0142	2.78214	76.3678	81.569	-89.6662	-167.703	-74.9491	137.453	79.5092	33.9579	49.2061	96.4386	-181.287	117.189	-124.616	-28.823	-53.1164	226.974	-265.212	328.942	-321.151	-17.4084	-53.1176	339.298	-221.485	87.0754	-32.394	118.022	-116.457	-2.71725	-140.564	377.715	-438.57	193.954	-177.498	140.408
46	3	118.592	2.05165	2.70958	78.7731	83.7499	-89.3937	-166.581	-76.159	136.268	80.6785	34.1205	49.1968	98.1019	-183.12	117.812	-125.05	-28.6822	-56.3136	214.396	-255.905	326.384	-319.977	-14.9948	-54.6287	350.996	-231.71	82.6879	-30.6782	119.828	-118.236	22.4064	-165.202	356.271	-416.815	194.717	-177.264	140.491
46	4	35.3759	2.08038	2.71113	76.8078	80.6634	-89.0575	-165.417	-77.5052	134.587	82.3711	34.2522	49.6543	98.4085	-182.967	119.503	-126.172	-29.464	-58.9418	210.169	-250.386	322.934	-314.306	-15.6488	-54.7204	351.133	-231.796	82.9333	-30.9845	119.882	-116.637	-1.18109	-142.854	377.912	-439.782	192.231	-176.975	140.589
46	5	46.7419	2.07896	2.72175	74.4343	79.1407	-88.1776	-161.812	-80.8022	134.669	82.1483	35.4501	49.6973	97.7107	-181.932	119.478	-126.207	-29.7858	-58.702	210.772	-251.358	324.56	-316.031	-15.2903	-47.2802	327.076	-209.045	71.1574	-14.7981	114.839	-116.634	-1.06265	-142.944	377.737	-440.199	190.642	-174.603	141.224
46	6	46.7419	2.07896	2.72175	74.4343	79.1407	-88.1776	-161.812	-80.8022	134.669	82.1483	35.4501	49.6973	97.7107	-181.932	119.478	-126.207	-29.7858	-58.702	210.772	-251.358	324.56	-316.031	-15.2903	-47.2802	327.076	-209.045	71.1574	-14.7981	114.839	-116.634	-1.06265	-142.944	377.737	-440.199	190.642	-174.603	141.224
47	1	215.575	2.07442	2.70838	75.4413	78.7165	-88.8276	-166.717	-77.278	134.089	82.5062	35.0015	49.5191	99.0378	-183.704	117.814	-124.402	-29.4896	-58.3052	211.738	-256.678	348.186	-341.92	-10.1204	-47.5266	327.802	-209.758	71.7178	-15.4746	115.005	-116.906	0.00847035	-143.916	377.336	-440.009	190.549	-174.372	141.292
47	2	96.2132	2.04625	2.74395	76.8262	82.0714	-97.2384	-170.451	-64.9583	157.707	57.3447	27.7333	49.5272	97.6867	-181.784	117.051	-123.663	-30.1928	-54.0555	218.215	-262.833	337.056	-326.044	-11.368	-54.5441	347.301	-227.438	90.9962	-40.0883	119.534	-119.319	4.46713	-147.357	376.206	-440.507	192.456	-174.61	141.21
47	3	260.914	2.19291	2.57857	78.1388	82.7528	-97.0316	-169.376	-66.4307	155.24	59.9476	27.6837	52.3791	90.6579	-174.321	124.901	-134.62	-33.3251	-57.4911	205.302	-251.572	337.363	-326.884	-10.0413	-50.7107	347.054	-224.12	68.7861	-20.3175	119.117	-120.651	29.9028	-171.888	351.792	-415.438	192.996	-174.447	141.268
47	4	192.316	2.19911	2.59219	75.3466	82.8644	-96.8348	-168.963	-66.9793	154.486	60.8012	27.7647	52.4369	90.0199	-171.959	122.975	-132.542	-35.0179	-57.4773	205.404	-251.911	337.294	-326.692	-9.86063	-57.8945	371.567	-248.514	80.2562	-36.2958	124.266	-120.9	19.5423	-162.251	365.36	-430.118	192.572	-174.42	141.276
47	5	241.963	2.19193	2.62042	77.4504	80.3203	-95.8272	-163.435	-72.801	151.903	63.7026	28.7643	52.7602	88.3564	-169.169	123.854	-133.647	-36.1007	-57.245	205.623	-252.919	341.307	-330.827	-9.0387	-47.8348	347.452	-228.205	61.8255	-11.4697	118.278	-120.876	19.3661	-161.902	365.02	-431.201	189.15	-168.12	143.245
47	6	241.963	2.19193	2.62042	77.4504	80.3203	-95.8272	-163.435	-72.801	151.903	63.7026	28.7643	52.7602	88.3564	-169.169	123.854	-133.647	-36.1007	-57.245	205.623	-252.919	341.307	-330.827	-9.0387	-47.8348	347.452	-228.205	61.8255	-11.4697	118.278	-120.876	19.3661	-161.902	365.02	-431.201	189.15	-168.12	143.245
48	1	110.919	2.19969	2.62342	78.3976	81.1918	-90.092	-173.041	-73.1436	132.674	85.9362	32.0931	52.0843	93.8136	-179.083	129.863	-144.229	-35.7278	-57.2566	206.601	-254.703	341.304	-330.867	-8.2974	-47.8155	347.371	-228.124	61.797	-11.4282	118.265	-120.894	19.246	-161.786	365.219	-431.426	189.17	-168.076	143.258
48	2	130.784	2.20731	2.64027	76.3762	83.325	-89.2393	-169.69	-75.8992	132.302	86.1581	33.1208	51.8557	94.2558	-180.002	128.606	-143.074	-35.4591	-56.9552	207.038	-255.378	341.842	-331.229	-8.06226	-55.2646	371.471	-252.252	76.4746	-30.808	123.882	-120.905	19.4668	-162	365.006	-431.143	189.319	-168.22	143.209
48	3	278.287	2.3141	2.52442	79.7145	83.7835	-88.9322	-168.442	-77.2394	130.787	87.6818	33.2692	52.0064	95.5067	-181.125	129.938	-144.366	-35.6422	-60.0264	188.483	-240.106	341.604	-334.549	-6.9633	-49.9531	367.883	-245.488	53.1906	-8.35934	122.132	-119.053	34.4794	-176.142	341.114	-404.818	188.738	-168.519	143.103
48	4	147.051	2.31726	2.52565	76.5844	82.3245	-88.7777	-167.763	-77.9734	130.147	88.3127	33.3543	51.9748	96.2242	-181.954	130.169	-144.518	-35.5191	-60.7932	187.412	-237.473	336.656	-328.437	-8.5806	-52.2684	371.594	-248.941	59.5903	-16.2967	123.885	-120.848	22.8858	-165.3	362.39	-428.61	188.424	-168.63	143.069
48	5	92.952	2.33695	2.49644	73.8875	81.217	-88.3418	-166.087	-79.3804	129.251	89.0255	33.9189	52.4617	94.937	-179.37	130.522	-145.059	-37.0875	-65.4225	175.652	-218.586	316.698	-304.944	-15.6901	-55.6904	379.567	-256.352	67.0675	-25.8786	126.263	-120.851	22.6703	-165.21	363.012	-428.663	189.753	-172.575	141.701
48	6	92.952	2.33695	2.49644	73.8875	81.217	-88.3418	-166.087	-79.3804	129.251	89.0255	33.9189	52.4617	94.937	-179.37	130.522	-145.059	-37.0875	-65.4225	175.652	-218.586	316.698	-304.944	-15.6901	-55.6904	379.567	-256.352	67.0675	-25.8786	126.263	-120.851	22.6703	-165.21	363.012	-428.663	189.753	-172.575	141.701
49	1	52.707	2.32136	2.48953	74.0268	81.5306	-89.738	-170.454	-74.3574	135.048	82.0851	33.6364	52.3361	96.8641	-181.371	129.745	-144.293	-36.9316	-65.2665	175.796	-218.8	327.645	-316.413	-14.9513	-55.6904	379.567	-256.352	67.0675	-25.8786	126.263	-120.851	22.6703	-165.21	363.012	-428.663	189.753	-172.575	141.701
49	2	219.24	2.28791	2.52562	78.824	85.2936	-95.7564	-166.398	-71.4726	153.61	61.8546	29.4034	50.7292	101.022	-191.976	130.275	-147.556	-34.0729	-59.7614	185.481	-232.069	323.644	-304.497	-11.3953	-54.0062	370.632	-246.087	67.8436	-26.6727	124.523	-120.824	43.0789	-184.308	338.966	-403.014	189.885	-172.594	141.694
49	3	379.25	2.43315	2.40217	80.628	83.8717	-95.5056	-163.945	-74.0644	151.355	64.1694	29.5915	50.8958	103.987	-195.146	131.553	-148.699	-33.9523	-60.0614	166.547	-215.81	330.636	-317.95	-11.5178	-48.438	367.867	-239.106	41.779	-1.90238	123.025	-120.414	42.9774	-184.134	337.155	-400.815	189.767	-172.721	141.644
49	4	253.815	2.42542	2.41731	77.9655	82.3354	-95.4326	-163.506	-74.593	150.874	64.6811	29.5965	50.9061	104.536	-195.731	131.902	-148.995	-33.9072	-60.7152	166.009	-213.93	329.98	-316.632	-12.711	-51.3469	369.144	-240.783	54.2744	-16.4338	125.36	-122.896	33.2283	-174.948	358.545	-424.947	190.111	-172.712	141.65
49	5	377.71	2.41698	2.43318	79.403	81.4047	-94.6555	-160.165	-77.9273	148.894	66.5177	30.4401	50.6742	106.492	-198.276	130.324	-147.127	-33.387	-60.5721	167.624	-216.653	333.918	-320.22	-11.6108	-42.7655	345.647	-218.13	36.2092	7.57607	119.854	-122.883	33.4169	-175.118	358.25	-424.63	190.105	-172.326	142.472
49	6	377.71	2.41698	2.43318	79.403	81.4047	-94.6555	-160.165	-77.9273	148.894	66.5177	30.4401	50.6742	106.492	-198.276	130.324	-147.127	-33.387	-60.5721	167.624	-216.653	333.918	-320.22	-11.6108	-42.7655	345.647	-218.13	36.2092	7.57607	119.854	-122.883	33.4169	-175.118	358.25	-424.63	190.105	-172.326	142.472
50	1	203.448	2.44034	2.42261	80.0802	81.7303	-90.1715	-172.403	-73.8186	132.468	86.0453	32.1324	51.7802	108.151	-200.067	146.268	-166.859	-36.1027	-60.5857	167.587	-216.605	333.941	-320.254	-11.6201	-42.7655	345.647	-218.13	36.2092	7.57607	119.854	-122.883	33.4169	-175.118	358.25	-424.63	190.105	-172.326	142.472
50	2	214.886	2.41157	2.45311	79.8707	82.9056	-92.4211	-161.163	-79.8582	143.162	73.1916	32.1535	51.5711	108.398	-200.759	144.644	-165.116	-35.7714	-59.262	172.109	-222.45	334.923	-319.976	-10.3539	-47.3976	354.106	-226.363	55.9195	-16.7337	123.465	-122.852	34.3873	-175.543	354.848	-422.958	188.709	-170.921	143.789
50	3	341.442	2.42947	2.42201	81.0439	83.4342	-92.2932	-159.998	-81.0677	142.358	73.9692	32.2613	51.6525	108.978	-201.277	145.33	-165.781	-35.8309	-59.7798	166.009	-215.949	336.805	-323.092	-11.4337	-46.3079	352.724	-224.426	51.9828	-12.5841	122.974	-119.527	43.5339	-184.156	332.868	-397.919	187.436	-171.073	143.732
50	4	249.471	2.47235	2.37778	79.8906	82.4324	-92.2932	-159.998	-81.0677	142.358	73.9692	32.2613	51.6525	108.978	-201.277	145.33	-165.781	-35.8309	-59.3389	165.488	-216.577	335.088	-321.211	-10.7133	-46.0947	351.515	-223.179	52.0472	-12.5092	122.792	-122.513	35.1659	-176.126	354.741	-422.919	187.867	-171.073	143.732
50	5	268.091	2.44759	2.42562	78.1339	84.4235	-91.9013	-158.897	-82.3556	141.073	75.3203	32.4781	51.4576	110.703	-203.133	144.04	-164.197	-35.671	-59.6406	165.432	-216.213	335.473	-321.131	-10.9624	-53.1395	375.296	-247.633	63.6737	-28.8545	128.312	-122.498	35.2415	-176.202	354.609	-422.703	188.013	-171.545	143.57
50	6	268.091	2.44759	2.42562	78.1339	84.4235	-91.9013	-158.897	-82.3556	141.073	75.3203	32.4781	51.4576	110.703	-203.133	144.04	-164.197	-35.671	-59.6406	165.432	-216.213	335.473	-321.131	-10.9624	-53.1395	375.296	-247.633	63.6737	-28.8545	128.312	-122.498	35.2415	-176.202	354.609	-422.703	188.013	-171.545	143.57
51	1	337.439	2.44303	2.44322	79.7156	84.5741	-88.3733	-175.666	-71.1055	130.41	87.305	34.2323	52.1028	120.543	-213.68	155.026	-176.9	-36.1195	-61.5584	161.479	-210.664	341.221	-328.202	-12.277	-52.9623	373.096	-245.138	65.0813	-30.381	128.046	-122.483	35.3757	-176.328	354.405	-422.478	188.008	-171.596	143.552
51	2	390.13	2.44565	2.44121	80.679	83.8819	-92.5736	-158.558	-77.7394	151.594	61.6537	34.7301	52.0805	120.468	-213.644	154.836	-176.705	-36.0886	-58.7849	168.952	-219.007	336.947	-321.161	-11.2516	-47.9322	351.014	-220	63.687	-28.0741	122.842	-122.396	36.1373	-177.035	353.204	-421.158	187.977	-171.553	143.566
51	3	522.26	2.5431	2.38133	81.6894	84.9535	-94.9405	-138.45	-89.9749	173.931	35.0659	39.1582	52.0429	120.365	-213.607	154.549	-176.407	-36.0326	-58.6013	170.013	-220.414	336.77	-320.945	-10.9708	-48.4801	361.448	-229.565	55.1207	-21.7222	125.596	-122.42	36.0681	-176.965	353.315	-421.348	187.942	-171.491	143.588
51	4	500.621	2.5399	2.40487	79.5783	81.9865	-94.9913	-138.505	-90.3408	172.242	36.9353	38.8676	52.1362	120.659	-213.725	155.278	-177.149	-36.1903	-59.9615	167.013	-215.383	336.044	-319.462	-12.5975	-48.0991	355.287	-223.253	59.0878	-25.4125	125.089	-123.128	20.1462	-162.213	374.506	-444.291	187.91	-171.567	143.563
51	5	522.225	2.56339	2.38414	77.181	83.1908	-94.912	-138.763	-90.8075	169.402	40.3002	38.5623	51.9938	120.531	-213.865	152.455	-174.263	-36.0124	-63.0172	154.544	-198.933	332.199	-314.446	-16.4637	-55.7294	378.637	-246.401	71.635	-43.183	130.376	-123.144	20.3112	-162.375	374.384	-444.072	188.136	-173.902	142.777
51	6	522.225	2.56339	2.38414	77.181	83.1908	-94.912	-138.763	-90.8075	169.402	40.3002	38.5623	51.9938	120.531	-213.865	152.455	-174.263	-36.0124	-63.0172	154.544	-198.933	332.199	-314.446	-16.4637	-55.7294	378.637	-246.401	71.635	-43.183	130.376	-123.144	20.3112	-162.375	374.384	-444.072	188.136	-173.902	142.777
52	1	509.295	2.55159	2.379	76.5102	82.0216	-93.9817	-151.145	-86.534	148.732	65.3002	34.4863	51.9938	120.531	-213.865	152.455	-174.263	-36.0124	-63.9212	143.008	-186.395	340.007	-325.217	-17.6697	-56.0917	379.821	-248.027	72.4857	-43.8008	130.653	-123.144	20.3112	-162.375	374.384	-444.072	188.136	-173.902	142.777
52	2	605.764	2.51289	2.4103	79.395	85.1359	-94.7128	-146.632	-88.5359	154.075	58.6357	35.0668	52.0024	121.725	-215.792	153.785	-176.041	-36.111	-64.1584	147.478	-191.213	340.206	-323.105	-16.7666	-55.3851	376.72	-244.253	71.9266	-43.2401	129.837	-125.539	45.32	-185.696	352.3	-421.807	189.222	-173.895	142.779
52	3	1133.88	2.59286	2.34204	81.7025	84.3807	-94.5944	-148.074	-87.7257	152.235	60.8616	34.6864	52.5406	133.343	-233.938	156.238	-179.456	-30.3192	-63.462	128.701	-172.378	358.221	-346.228	-17.4173	-52.0579	379.283	-243.802	55.3986	-28.0545	129.537	-125.515	45.4199	-185.787	352.101	-421.613	189.152	-173.834	142.8
52	4	1103.59	2.60525	2.35989	79.4508	82.0596	-94.519	-148.444	-88.0135	149.398	63.9936	34.2575	52.5877	133.444	-233.958	156.564	-179.787	-30.3954	-63.4748	128.822	-172.473	358	-345.973	-17.4455	-52.4914	381.806	-245.81	55.6787	-28.8252	129.617	-127.621	31.969	-173.351	374.6	-446.458	189.824	-173.704	142.844
52	5	1191.49	2.60258	2.40359	81.819	80.5728	-93.3581	-156.647	-81.6965	141.899	73.6592	32.7857	52.3864	132.962	-233.764	155.078	-178.278	-30.1355	-63.4479	128.595	-172.341	358.608	-346.656	-17.3388	-43.2279	363.055	-229.374	36.5236	-2.86155	124.405	-128.788	33.0639	-174.458	373.536	-445.326	190.984	-171.126	143.636
52	6	1191.49	2.60258	2.40359	81.819	80.5728	-93.3581	-156.647	-81.6965	141.899	73.6592	32.7857	52.3864	132.962	-233.764	155.078	-178.278	-30.1355	-63.4479	128.595	-172.341	358.608	-346.656	-17.3388	-43.2279	363.055	-229.374	36.5236	-2.86155	124.405	-128.788	33.0639	-174.458	373.536	-445.326	190.984	-171.126	143.636
53	1	522.271	2.61026	2.41848	83.2474	84.1371	-91.733	-162.143	-80.9347	132.898	84.8342	32.1918	55.6972	139.886	-236.08	175.487	-199.928	-35.3713	-65.0516	150.542	-196.044	339.456	-323.885	-16.2171	-43.0539	362.601	-228.863	36.1262	-2.34384	124.231	-128.787	33.0422	-174.437	373.557	-445.347	190.983	-171.178	143.62
53	2	578.733	2.6206	2.41619	81.8025	81.5434	-91.7365	-162.13	-80.9409	132.913	84.8161	32.1916	55.6822	139.86	-236.115	175.409	-199.866	-35.3491	-65.0327	150.63	-196.142	339.405	-323.807	-16.2052	-43.0517	362.593	-228.854	36.1225	-2.33898	124.229	-126.976	8.06036	-149.494	398.557	-470.323	190.235	-171.178	143.62
53	3	744.587	2.59565	2.46121	84.6898	85.0132	-88.9303	-177.423	-72.9308	114.897	107.48	28.0833	57.7286	149.58	-247.259	185.571	-210.484	-34.5492	-64.2166	141.762	-187.976	343.975	-331.668	-17.2344	-43.9166	370.547	-236.345	32.7838	-0.537006	126.111	-128.766	28.0611	-169.285	385.567	-457.73	191.94	-171.855	143.424
53	4	861.712	2.59469	2.45932	86.2902	87.7709	-88.385	-176.218	-74.1292	112.893	109.38	28.4355	57.6167	148.845	-246.876	183.893	-208.66	-34.3495	-64.2007	141.393	-187.621	344.206	-331.965	-17.2262	-44.2001	374.33	-239.325	30.7363	1.26359	126.129	-131.65	51.0689	-190.112	363.972	-436.675	193.089	-171.887	143.41
53	5	814.506	2.59205	2.44542	82.7939	88.9383	-88.385	-176.218	-74.1292	112.893	109.38	28.4355	57.6167	148.845	-246.876	183.893	-208.66	-34.3495	-64.2007	141.393	-187.621	344.206	-331.965	-17.2262	-51.1114	391.023	-257.358	50.6477	-23.7364	131.968	-131.65	51.0689	-190.112	363.972	-436.675	193.089	-172.2	143.145
53	6	814.506	2.59205	2.44542	82.7939	88.9383	-88.385	-176.218	-74.1292	112.893	109.38	28.4355	57.6167	148.845	-246.876	183.893	-208.66	-34.3495	-64.2007	141.393	-187.621	344.206	-331.965	-17.2262	-51.1114	391.023	-257.358	50.6477	-23.7364	131.968	-131.65	51.0689	-190.112	363.972	-436.675	193.089	-172.2	143.145
54	1	711.321	2.60318	2.42426	81.1532	87.0501	-88.7424	-171.059	-77.0713	122.029	98.1544	30.7172	54.9559	139.637	-242.066	159.393	-183.844	-30.0645	-64.3025	144.167	-191.016	345.568	-332.924	-16.5167	-50.2106	391.299	-257.191	45.8986	-18.4729	131.124	-131.166	51.2303	-190.127	361.184	-433.625	192.673	-172.225	143.12
54	2	576.449	2.59669	2.43992	82.2858	89.1143	-91.0395	-171.848	-75.7194	128.447	91.698	28.4428	59.1665	152.396	-248.985	176.893	-201.476	-36.4226	-63.8094	149.484	-196.398	340	-325.888	-16.5116	-50.6893	393.828	-260.014	45.6446	-18.5014	131.765	-131.158	51.3137	-190.203	361.058	-433.489	192.67	-172.213	143.132
54	3	633.669	2.63279	2.4345	79.9241	85.849	-90.8575	-173.853	-74.1721	126.44	93.9807	28.0621	58.784	152.141	-251.399	171.7	-196.257	-34.2608	-63.7315	144.616	-191.021	342.281	-329.323	-17.3766	-49.6234	396.925	-262.014	40.346	-12.948	131.023	-131.023	32.9133	-173.914	385.567	-459.32	192.657	-172.182	143.148
54	4	643.908	2.63934	2.41136	81.6476	88.7061	-90.6206	-173.503	-74.6057	125.173	95.2405	28.1395	58.7361	151.974	-251.33	171.315	-195.85	-34.1802	-63.3268	147.121	-194.634	340.945	-327.789	-16.4979	-50.0589	398.349	-262.995	41.9043	-14.8481	131.183	-131.957	52.1469	-191.19	361.741	-435.08	192.695	-172.194	143.138
54	5	582.1	2.64238	2.39771	78.631	88.4888	-90.6206	-173.503	-74.6057	125.173	95.2405	28.1395	58.7361	151.974	-251.33	171.315	-195.85	-34.1802	-63.3268	147.121	-194.634	340.945	-327.789	-16.4979	-57.1347	415.641	-278.995	61.3652	-39.8481	134.901	-131.957	52.1469	-191.19	361.741	-435.08	192.695	-172.544	142.081
54	6	582.1	2.64238	2.39771	78.631	88.4888	-90.6206	-173.503	-74.6057	125.173	95.2405	28.1395	58.7361	151.974	-251.33	171.315	-195.85	-34.1802	-63.3268	147.121	-194.634	340.945	-327.789	-16.4979	-57.1347	415.641	-278.995	61.3652	-39.8481	134.901	-131.957	52.1469	-191.19	361.741	-435.08	192.695	-172.544	142.081
55	1	591.769	2.72832	2.36248	77.9896	87.458	-89.645	-174.286	-71.5726	132.242	86.3506	32.6212	57.8824	149.816	-250.504	165.889	-190.355	-32.8871	-64.889	146.007	-189.466	340.191	-326.481	-19.7414	-55.2385	423.885	-286.977	46.8532	-24.4893	134.186	-131.964	52.0439	-191.094	361.884	-435.234	192.695	-172.536	142.09
55	2	616.741	2.6836	2.3937	77.7225	88.2352	-91.6121	-169.224	-73.8448	139.172	78.53	31.7909	56.1118	146.052	-250.858	156.769	-181.928	-30.2952	-62.0098	167.263	-214.466	328.958	-309.78	-16.0043	-55.2384	423.885	-286.977	46.8532	-24.4894	134.186	-131.964	52.0439	-191.094	361.884	-435.234	192.695	-172.536	142.09
55	3	577.437	2.76497	2.37823	76.9729	86.2945	-91.7336	-170.127	-74.4631	133.311	85.5073	30.3706	59.6578	153.935	-254.529	177.485	-203.102	-34.699	-62.8102	162.518	-208.078	330.918	-312.151	-17.5244	-54.162	425.008	-287.18	41.7276	-18.8366	132.765	-131.552	32.6552	-173.986	386.775	-461.361	192.469	-172.466	142.111
55	4	605.12	2.76507	2.3549	78.9178	88.9785	-91.6011	-170.083	-74.6012	132.412	86.4333	30.3653	59.618	153.763	-254.443	177.113	-202.707	-34.6364	-62.6568	162.936	-208.785	331.008	-312.275	-17.2734	-54.5729	423.823	-286.062	44.8373	-22.1665	133.148	-132.216	51.4624	-190.851	362.463	-436.398	192.409	-172.46	142.117
55	5	586.568	2.77737	2.36592	77.2079	87.0738	-91.3875	-169.093	-75.6223	131.337	87.4061	30.5523	59.5598	153.554	-254.391	176.596	-202.15	-34.5075	-62.8202	162.184	-207.798	330.997	-312.243	-17.4814	-55.1197	425.412	-287.295	46.1017	-23.9027	133.329	-133.21	38.5382	-178.32	378.834	-455.653	192.03	-172.093	143.164
55	6	586.568	2.77737	2.36592	77.2079	87.0738	-91.3875	-169.093	-75.6223	131.337	87.4061	30.5523	59.5598	153.554	-254.391	176.596	-202.15	-34.5075	-62.8202	162.184	-207.798	330.997	-312.243	-17.4814	-55.1197	425.412	-287.295	46.1017	-23.9027	133.329	-133.21	38.5382	-178.32	378.834	-455.653	192.03	-172.093	143.164
56	1	460.94	2.77172	2.34829	75.7155	85.6416	-89.8942	-170.504	-74.5724	133.792	83.8194	32.9651	56.4602	144.13	-251.43	151.682	-177.687	-29.4266	-64.3994	162.208	-205.089	332.451	-312.941	-19.5063	-55.0648	425.439	-287.311	45.8032	-23.5682	133.296	-133.211	38.5902	-178.367	378.758	-455.575	192.029	-172.087	143.17
56	2	468.786	2.78223	2.38604	74.1146	83.3314	-89.6896	-170.463	-74.7644	132.307	85.3428	32.949	56.7014	144.71	-251.86	153.51	-179.693	-29.8349	-64.4508	161.856	-204.616	332.646	-313.082	-19.5682	-54.8703	429.503	-289.866	43.0046	-20.768	132.539	-131.393	16.2085	-158.49	403.351	-480.21	191.324	-172.064	143.185
56	3	499.035	2.81571	2.36165	76.2622	85.8525	-89.0789	-169.356	-76.214	128.535	89.2536	33.0032	59.5323	152.191	-257.429	168.988	-195.552	-32.2159	-64.8956	159.993	-202.198	333.903	-314.354	-19.9413	-53.7927	430.639	-289.855	36.7787	-14.1111	131.584	-135.248	37.2199	-177.65	386.582	-465.076	192.74	-172.011	143.215
56	4	577.167	2.8195	2.33662	78.321	88.7195	-88.9366	-169.207	-76.4497	127.499	90.309	33.0139	59.4991	152.09	-257.388	168.749	-195.305	-32.1627	-62.9857	168.645	-213.812	330.746	-311.055	-17.6128	-53.9692	430.444	-289.315	39.1695	-16.6108	131.424	-135.368	53.2427	-191.908	363.165	-440.798	192.411	-172.024	143.208
56	5	566.761	2.82473	2.31419	75.8907	88.9374	-88.9366	-169.207	-76.4497	127.499	90.309	33.0139	59.4991	152.09	-257.388	168.749	-195.305	-32.1627	-62.9857	168.645	-213.812	330.746	-311.055	-17.6128	-60.7004	445.115	-301.196	58.5735	-41.6108	133.916	-135.368	53.2427	-191.908	363.165	-440.798	192.411	-173.036	142.029
56	6	566.761	2.82473	2.31419	75.8907	88.9374	-88.9366	-169.207	-76.4497	127.499	90.309	33.0139	59.4991	152.09	-257.388	168.749	-195.305	-32.1627	-62.9857	168.645	-213.812	330.746	-311.055	-17.6128	-60.7004	445.115	-301.196	58.5735	-41.6108	133.916	-135.368	53.2427	-191.908	363.165	-440.798	192.411	-173.036	142.029
57	1	577.368	2.83859	2.31146	74.6884	87.4323	-90.1642	-172.379	-73.8207	131.855	86.9066	31.8547	56.5959	144.361	-254.45	148.377	-174.507	-27.7722	-63.9563	165.94	-209.685	335.44	-315.837	-18.4144	-60.2918	444.997	-301.089	57.0415	-39.7893	133.638	-135.329	52.4813	-191.205	363.797	-441.449	192.327	-173.01	142.038
57	2	542.622	2.84322	2.33665	72.8046	85.1666	-90.089	-172.411	-73.8534	131.256	87.5266	31.8327	56.7954	144.877	-254.967	150.16	-176.549	-28.1556	-63.8327	166.188	-209.907	335.328	-315.55	-18.3842	-60.1892	446.452	-302.067	56.1836	-38.9273	133.363	-135.417	35.611	-176.144	385.92	-464.531	192.402	-172.989	142.044
57	3	635.087	2.89173	2.30955	73.911	85.3354	-89.9252	-172.281	-74.428	129.097	90.0981	31.4178	61.2867	157.67	-266.206	173.67	-200.702	-30.7034	-64.6318	164.937	-207.437	337.45	-317.438	-19.1767	-58.6829	447.566	-302.418	49.4308	-32.336	133.47	-134.579	31.429	-172.488	389.09	-467.448	191.986	-172.944	142.058
57	4	653.843	2.8922	2.29421	76.3613	88.8917	-89.7916	-172.23	-74.5743	128.065	91.1586	31.4099	61.4213	158.012	-266.301	174.539	-201.594	-30.9389	-62.205	174.815	-220.689	335.139	-315.26	-16.4653	-58.3595	449.211	-302.822	48.2258	-30.9487	132.429	-136.141	51.4117	-190.31	364.985	-443.113	192.432	-172.928	142.063
57	5	722.588	2.89539	2.33665	78.7845	88.0884	-89.509	-170.449	-76.3033	127.2	91.9562	31.7535	61.3167	158.003	-266.671	173.065	-200.059	-30.6243	-62.4213	173.499	-219.093	339.05	-319.036	-16.7317	-49.7809	434.627	-293.692	28.175	-3.7041	130.37	-136.132	51.4531	-190.194	364.479	-443.614	190.075	-167.325	143.866
57	6	722.588	2.89539	2.33665	78.7845	88.0884	-89.509	-170.449	-76.3033	127.2	91.9562	31.7535	61.3167	158.003	-266.671	173.065	-200.059	-30.6243	-62.4213	173.499	-219.093	339.05	-319.036	-16.7317	-49.7809	434.627	-293.692	28.175	-3.7041	130.37	-136.132	51.4531	-190.194	364.479	-443.614	190.075	-167.325	143.866
58	1	689.055	2.88955	2.32017	77.3376	86.3702	-89.7825	-170.84	-74.4025	133.922	83.5927	33.1555	57.703	150.341	-264.312	148.181	-175.409	-25.0117	-63.65	174.831	-218.242	339.934	-319.086	-18.2938	-49.76	434.622	-293.675	28.0572	-3.5716	130.349	-136.126	51.4854	-190.226	364.418	-443.523	190.14	-167.395	143.847
58	2	663.138	2.89368	2.34506	75.7379	84.215	-89.6836	-170.84	-74.4879	133.176	84.3612	33.1381	58.1574	151.289	-265.098	151.753	-179.392	-25.833	-63.5891	174.85	-218.125	339.776	-318.696	-18.3393	-49.6778	434.95	-293.307	27.4586	-3.20476	129.969	-135.87	34.1168	-174.786	386.383	-466.234	190.18	-167.481	143.824
58	3	787.885	2.93805	2.3505	76.0455	82.9937	-88.8873	-169.722	-76.4996	126.613	91.4843	32.6988	62.6127	161.298	-272.397	173.659	-201.218	-29.6829	-65.7016	169.737	-210.73	342.96	-321.262	-19.8322	-49.0833	435.011	-292.885	24.1176	0.557889	129.275	-131.797	13.7058	-157.381	405.185	-483.696	189.263	-168.174	143.636
58	4	997.927	2.94892	2.34715	76.3358	82.381	-88.4083	-167.841	-78.3775	124.634	93.374	33.0565	63.3806	163.503	-273.518	177.701	-205.246	-30.8208	-65.3223	171.584	-213.213	342.85	-320.979	-19.359	-49.3239	434.322	-292.081	24.7204	-0.230911	129.377	-125.655	-9.17963	-136.799	416.27	-491.732	186.771	-168.493	143.542
58	5	1004.19	2.95722	2.33836	73.8013	82.1022	-88.0876	-166.307	-79.8702	123.586	94.4006	33.3602	63.3548	163.854	-274.159	176.081	-203.558	-30.6643	-65.3513	171.357	-213.086	344.678	-322.837	-19.2138	-54.2824	445.861	-303.003	43.7234	-23.4391	132.252	-125.832	-8.51549	-137.397	415.955	-491.469	186.912	-169.57	142.779
58	6	1004.19	2.95722	2.33836	73.8013	82.1022	-88.0876	-166.307	-79.8702	123.586	94.4006	33.3602	63.3548	163.854	-274.159	176.081	-203.558	-30.6643	-65.3513	171.357	-213.086	344.678	-322.837	-19.2138	-54.2824	445.861	-303.003	43.7234	-23.4391	132.252	-125.832	-8.51549	-137.397	415.955	-491.469	186.912	-169.57	142.779
59	1	775.592	2.95043	2.31809	72.013	80.0539	-89.6847	-170.369	-74.9741	132.978	84.5371	33.158	59.9921	155.391	-271.458	151.772	-178.635	-25.2045	-66.731	171.78	-211.507	345.536	-322.85	-20.6474	-54.241	445.913	-303.039	43.495	-23.1845	132.22	-125.826	-8.48775	-137.396	415.492	-490.982	186.969	-169.681	142.747
59	2	731.34	2.93377	2.34436	72.9728	81.9464	-89.1876	-168.27	-77.2548	130.508	87.0591	33.3674	62.5335	160.378	-274.59	167.962	-195.736	-29.1349	-67.5452	170.803	-208.814	345.869	-321.368	-21.7512	-53.7971	446.624	-303.179	40.1963	-19.6462	131.613	-131.233	16.4016	-161.576	409.59	-487.001	189.737	-169.872	142.693
59	3	753.636	2.94534	2.3626	72.6668	80.4181	-88.9541	-167.54	-78.0262	129.291	88.2433	33.4989	62.4744	160.242	-274.549	167.568	-195.334	-29.0436	-67.6411	169.812	-207.715	346.411	-322.032	-21.9144	-53.5415	448.94	-304.001	36.9418	-16.2412	130.528	-125.359	-7.57446	-140.361	426.794	-501.453	187.588	-169.945	142.671
59	4	741.135	2.90721	2.35473	73.7144	83.1751	-88.9541	-167.54	-78.0262	129.291	88.2433	33.4989	62.4744	160.242	-274.549	167.568	-195.334	-29.0436	-62.6768	189.91	-232.715	336.56	-312.308	-18.4257	-54.0622	446.385	-302.26	40.1369	-19.8169	131.401	-124.431	-8.46126	-138.9	417.106	-491.195	186.648	-169.945	142.671
59	5	816.73	2.95576	2.31599	71.8161	83.4152	-88.7309	-165.621	-80.1224	126.661	91.03	33.6907	62.3723	160.013	-274.495	166.843	-194.613	-28.8655	-62.911	188.507	-231.142	338.099	-313.908	-18.4963	-60.0909	458.139	-309.046	57.2334	-41.9413	130.868	-124.657	-7.54616	-139.74	416.793	-490.964	186.721	-172.101	141.432
59	6	816.73	2.95576	2.31599	71.8161	83.4152	-88.7309	-165.621	-80.1224	126.661	91.03	33.6907	62.3723	160.013	-274.495	166.843	-194.613	-28.8655	-62.911	188.507	-231.142	338.099	-313.908	-18.4963	-60.0909	458.139	-309.046	57.2334	-41.9413	130.868	-124.657	-7.54616	-139.74	416.793	-490.964	186.721	-172.101	141.432
60	1	671.297	2.93993	2.30403	71.2838	82.2959	-89.7953	-170.646	-74.254	134.974	82.2063	33.5484	62.3723	160.013	-274.495	166.843	-194.613	-28.8655	-65.4674	181.745	-221.7	341.687	-316.497	-20.4041	-60.0909	458.139	-309.046	57.2334	-41.9413	130.868	-124.657	-7.54616	-139.74	416.793	-490.964	186.721	-172.101	141.432
60	2	703.326	2.92054	2.32137	71.2102	83.0473	-90.5043	-166.478	-76.9894	137.285	79.4255	33.4301	62.3123	159.906	-274.486	166.423	-194.184	-28.7726	-66.1333	180.245	-219.741	342.803	-317.283	-20.7235	-59.9233	459.058	-309.205	54.3569	-38.9865	130.337	-130.198	17.3508	-163.847	410.539	-486.834	189.286	-172.089	141.444
60	3	731.838	2.93489	2.33298	70.7008	81.4612	-90.3441	-165.944	-77.6008	136.197	80.5062	33.4905	62.2683	159.808	-274.455	166.143	-193.902	-28.7055	-66.2438	178.659	-218.004	343.225	-317.94	-21.0939	-59.9185	461.956	-310.468	51.8188	-36.5248	129.261	-123.929	-6.86519	-142.621	427.787	-501.134	186.991	-172.103	141.43
60	4	752.364	2.90941	2.32499	72.1219	83.6593	-90.3441	-165.944	-77.6008	136.197	80.5062	33.4905	62.2683	159.808	-274.455	166.143	-193.902	-28.7055	-59.8122	197.831	-243.004	340.323	-316.859	-16.5667	-59.9378	461.496	-310.14	52.0602	-36.7786	129.367	-123.777	-6.05012	-142.696	419.31	-492.424	186.672	-172.103	141.43
60	5	733.574	2.91076	2.32852	70.7549	82.3583	-90.3441	-165.944	-77.6008	136.197	80.5062	33.4905	62.2683	159.808	-274.455	166.143	-193.902	-28.7055	-66.6112	179.903	-218.004	320.151	-292.034	-23.6809	-59.9538	461.529	-310.154	52.0951	-36.8277	129.36	-123.777	-6.05068	-142.696	419.31	-492.424	186.672	-172.62	140.31
60	6	733.574	2.91076	2.32852	70.7549	82.3583	-90.3441	-165.944	-77.6008	136.197	80.5062	33.4905	62.2683	159.808	-274.455	166.143	-193.902	-28.7055	-66.6112	179.903	-218.004	320.151	-292.034	-23.6809	-59.9538	461.529	-310.154	52.0951	-36.8277	129.36	-123.777	-6.05068	-142.696	419.31	-492.424	186.672	-172.62	140.31
61	1	669.132	2.90514	2.3298	70.5216	82.0368	-89.6805	-170.349	-74.4229	135.023	82.1038	33.6844	62.2683	159.808	-274.455	166.143	-193.902	-28.7055	-68.356	175.527	-212.55	321.446	-293.54	-24.693	-59.9538	461.529	-310.154	52.0951	-36.8277	129.36	-123.777	-6.05068	-142.696	419.31	-492.424	186.672	-172.62	140.31
61	2	745.496	2.94837	2.32284	70.8435	83.0231	-90.5237	-165.553	-78.3404	133.233	84.2035	33.0777	62.1286	159.506	-274.37	165.175	-192.951	-28.4878	-68.5833	174.36	-211.101	322.873	-295.072	-24.8553	-58.8154	459.249	-307.819	49.0562	-32.5649	128.183	-129.489	18.6621	-166.45	412.619	-488.053	189.238	-172.581	140.327
61	3	768.667	2.96833	2.3278	70.3479	81.4672	-90.3487	-165.09	-78.8704	132.163	85.2692	33.1407	62.0915	159.424	-274.342	164.946	-192.72	-28.4333	-68.3864	172.323	-208.935	323.37	-296.197	-25.5182	-58.6787	461.968	-308.958	46.1668	-29.6118	127.104	-122.595	-5.6111	-145.532	429.71	-501.853	186.825	-172.564	140.341
61	4	788.12	2.9797	2.32094	72.3029	83.1561	-90.3471	-165.052	-79.3437	130.718	87.1392	32.5708	66.2261	168.427	-277.301	188.942	-216.714	-34.7164	-69.6626	172.031	-207.056	323.323	-295.362	-26.6519	-58.5525	462.176	-309.157	45.6335	-28.9965	127.039	-122.697	-5.05688	-145.8	426.768	-498.991	186.692	-172.521	140.385
61	5	1174.94	3.02092	2.31536	71.9428	82.4209	-87.6587	-148.046	-95.8544	119.759	96.5109	35.7943	65.4469	165.971	-279.702	173.935	-200.085	-31.1008	-72.7351	159.987	-192.166	325.646	-296.704	-29.1727	-55.7963	456.236	-308.528	40.3551	-21.158	130.993	-128.015	10.0218	-158.412	421.751	-500.04	186.677	-172.605	143.626
61	6	1174.94	3.02092	2.31536	71.9428	82.4209	-87.6587	-148.046	-95.8544	119.759	96.5109	35.7943	65.4469	165.971	-279.702	173.935	-200.085	-31.1008	-72.7351	159.987	-192.166	325.646	-296.704	-29.1727	-55.7963	456.236	-308.528	40.3551	-21.158	130.993	-128.015	10.0218	-158.412	421.751	-500.04	186.677	-172.605	143.626
62	1	969.665	2.93924	2.36216	71.7348	81.3269	-87.9935	-152.676	-91.4488	122.769	93.6925	35.4311	65.4469	165.971	-279.702	173.935	-200.085	-31.1008	-76.0348	139.622	-167.166	338.254	-310.36	-32.824	-55.7963	456.236	-308.528	40.3551	-21.158	130.993	-128.015	10.0218	-158.412	421.751	-500.04	186.677	-172.605	143.626
62	2	1715.63	2.96508	2.32683	72.1554	79.7499	-95.6568	-143.023	-94.9996	141.88	73.6437	30.7406	61.444	159.244	-282.526	156.212	-185.387	-25.7356	-74.8321	135.944	-162.4	347.126	-316.029	-32.8228	-60.8486	434.412	-277.017	52.7074	-43.1159	127.17	-127.951	9.95778	-158.348	421.816	-500.105	186.646	-172.574	143.656
62	3	2056.85	2.96968	2.31692	71.2429	78.57	-95.6192	-144.37	-94.4567	139.37	76.909	29.9289	56.8694	151.682	-279.469	133.79	-164.187	-19.959	-75.4012	139.37	-165.606	346.701	-314.794	-32.853	-60.193	435.04	-277.631	50.0529	-40.1682	127.094	-127.934	9.94091	-158.331	421.833	-500.121	186.634	-172.556	143.674
62	4	2754.97	3.15646	2.15996	70.9704	79.7668	-95.8001	-133.778	-105.4	139.374	75.836	31.2319	60.5018	155.68	-283.918	136.457	-163.996	-21.7359	-74.6613	142.705	-170.249	345.199	-313.054	-31.7692	-72.063	446.617	-279.328	62.583	-65.7307	123.891	-118.232	-8.98085	-137.577	405.682	-480.922	176.752	-172.14	141.34
62	5	2440.66	3.14751	2.18796	71.3174	78.6784	-95.6764	-129.576	-109.466	138.792	76.0582	31.7539	60.9933	156.934	-285.087	138.158	-165.491	-22.0315	-74.4776	143.16	-171.316	347.484	-315.037	-31.7408	-58.012	439.119	-289.708	56.5829	-47.7441	130.971	-118.724	-7.3183	-139.217	405.189	-481.521	174.84	-166.801	143.228
62	6	2440.66	3.14751	2.18796	71.3174	78.6784	-95.6764	-129.576	-109.466	138.792	76.0582	31.7539	60.9933	156.934	-285.087	138.158	-165.491	-22.0315	-74.4776	143.16	-171.316	347.484	-315.037	-31.7408	-58.012	439.119	-289.708	56.5829	-47.7441	130.971	-118.724	-7.3183	-139.217	405.189	-481.521	174.84	-166.801	143.228
63	1	1142.02	3.0898	2.21899	71.4455	80.8647	-93.4561	-140.673	-100.351	134.684	81.2247	32.3647	64.3501	162.912	-289.995	154.146	-180.682	-24.7105	-76.194	163.231	-192.329	326.895	-290.037	-31.6443	-58.012	439.119	-289.708	56.5829	-47.7441	130.971	-118.724	-7.3183	-139.217	405.189	-481.521	174.84	-166.801	143.228
63	2	1210.43	3.15576	2.17796	73.5101	82.6654	-93.3637	-141.266	-100.914	129.937	86.9671	31.4739	69.0992	171.904	-295.854	176.704	-202.543	-30.4212	-75.6031	166.32	-195.701	325.016	-287.43	-31.2246	-57.4382	436.858	-285.399	52.6412	-44.1457	128.848	-119.042	-5.78529	-140.617	404.396	-480.733	175.159	-167.069	143.129
63	3	1413.25	3.23352	2.11752	72.0402	80.8282	-93.5259	-144.163	-99.8111	124.835	94.0399	29.1831	67.1639	179.113	-315.523	151.926	-180.203	-18.5095	-76.943	163.767	-191.787	327.315	-289.27	-32.0632	-55.792	439.867	-287.88	45.47	-37.1136	129.582	-117.888	4.0814	-151.394	398.434	-474.19	175.374	-167.456	142.993
63	4	1435.96	3.18639	2.1682	72.7606	81.8334	-93.5259	-144.163	-99.8111	124.835	94.0399	29.1831	67.1639	179.113	-315.523	151.926	-180.203	-18.5095	-73.136	184.632	-216.787	316.114	-277.663	-28.8046	-55.792	439.867	-287.88	45.47	-37.1136	129.582	-117.496	2.73292	-150.037	397.784	-473.169	175.252	-167.456	142.993
63	5	1510.39	3.16473	2.21119	72.1889	80.7446	-93.5259	-144.163	-99.8111	124.835	94.0399	29.1831	67.1639	179.113	-315.523	151.926	-180.203	-18.5095	-79.5666	163.316	-191.787	312.747	-270.834	-32.525	-56.0609	440.247	-288.022	45.9359	-37.8165	129.551	-117.496	2.73291	-150.037	397.784	-473.169	175.252	-169.194	142.166
63	6	1510.39	3.16473	2.21119	72.1889	80.7446	-93.5259	-144.163	-99.8111	124.835	94.0399	29.1831	67.1639	179.113	-315.523	151.926	-180.203	-18.5095	-79.5666	163.316	-191.787	312.747	-270.834	-32.525	-56.0609	440.247	-288.022	45.9359	-37.8165	129.551	-117.496	2.73291	-150.037	397.784	-473.169	175.252	-169.194	142.166
64	1	1347.2	3.28894	2.14108	74.3513	82.2538	-93.7204	-141.963	-103.116	119.03	101.071	28.5162	73.8335	193.088	-325.997	175.075	-200.609	-25.0361	-80.3927	159.861	-187.496	314.808	-272.864	-33.1766	-55.1622	439.118	-286.036	41.8998	-32.9415	127.85	-117.691	3.60622	-150.816	397.263	-472.669	175.422	-169.318	142.118
64	2	1619.74	3.31288	2.16356	75.4859	83.5887	-95.0349	-132.61	-110.351	123.882	94.7	29.3861	72.9764	193.469	-331.168	163.553	-189.33	-21.6818	-77.5771	178.578	-209.53	303.043	-259.871	-30.2371	-54.0741	437.136	-281.208	35.7858	-27.2295	124.995	-120.648	20.5031	-166.876	387.99	-464.446	176.579	-169.389	142.092
64	3	1718.26	3.35274	2.13063	77.0523	85.8376	-94.6311	-132.196	-110.999	121.151	97.4786	29.3896	72.7923	192.763	-330.628	163.061	-188.885	-21.4353	-76.5526	175.205	-205.179	306.27	-264.786	-32.7835	-53.2559	442.382	-283.917	27.4368	-19.5671	124.692	-123.185	44.1611	-188.755	368.16	-445.338	177.912	-169.608	142.02
64	4	1899.77	3.34656	2.11297	77.2208	86.4083	-94.2935	-130.933	-112.916	118.397	101.064	28.7608	79.9099	218.066	-349.044	181.034	-204.494	-31.8237	-77.629	179.479	-208.569	306.754	-263.773	-33.2902	-53.1502	442.352	-283.809	26.7751	-18.8274	124.573	-122.551	48.9586	-192.949	358.84	-434.91	177.863	-169.699	141.99
64	5	2003.21	3.37404	2.10672	75.8003	86.8759	-93.9374	-128.707	-115.292	116.285	103.152	29.0173	79.7327	216.479	-347.756	181.039	-204.493	-31.394	-78.3827	177.687	-206.202	307.978	-264.574	-33.7446	-62.4475	452.687	-286.534	41.1165	-41.3928	123.91	-122.569	48.8227	-192.822	359.048	-435.139	177.869	-172.023	141.168
64	6	2003.21	3.37404	2.10672	75.8003	86.8759	-93.9374	-128.707	-115.292	116.285	103.152	29.0173	79.7327	216.479	-347.756	181.039	-204.493	-31.394	-78.3827	177.687	-206.202	307.978	-264.574	-33.7446	-62.4475	452.687	-286.534	41.1165	-41.3928	123.91	-122.569	48.8227	-192.822	359.048	-435.139	177.869	-172.023	141.168
65	1	1436.71	3.38328	2.10603	78.6348	89.3143	-92.8813	-133.813	-110.528	116.723	102.668	29.74	77.7943	191.761	-323.7	196.898	-220.974	-28.1989	-81.7999	174.764	-200.906	309.962	-264.427	-35.5734	-61.7936	453.679	-287.46	38.0204	-37.6032	123.384	-122.397	48.2068	-192.229	358.725	-434.739	177.712	-172.031	141.164
65	2	1559.57	3.40244	2.08931	76.9967	87.1075	-92.778	-132.901	-111.494	116.16	103.293	29.7269	81.4127	212.696	-348.618	185.499	-208.089	-29.4119	-81.9498	182.017	-207.891	306.743	-259.23	-35.2394	-61.6353	452.784	-283.95	32.1179	-32.7643	121.433	-122.402	48.0081	-192.04	358.907	-434.938	177.705	-172.039	141.161
65	3	1542.17	3.4352	2.10929	79.3619	89.4973	-92.6877	-132.097	-112.478	115.241	104.452	29.5045	79.2793	188.024	-325.185	200.852	-224.5	-25.307	-83.5335	183.384	-208.33	306.276	-257.252	-35.8937	-61.4241	453.269	-284.417	31.3982	-32.053	121.586	-122.046	46.1131	-190.526	361.207	-437.251	177.581	-172.046	141.157
65	4	1652.47	3.41633	2.10878	81.3074	91.4291	-92.4235	-131.025	-113.713	113.446	106.219	29.5264	79.1515	187.567	-325.287	199.324	-222.861	-24.7877	-82.2265	187.555	-213.28	305.266	-256.732	-35.1993	-58.7735	451.019	-286.361	33.1193	-31.5113	123.949	-120.026	57.0135	-200.334	339.915	-413.235	177.166	-172.115	141.138
65	5	1805.2	3.42001	2.12209	82.4137	92.5345	-92.9708	-130.204	-115.486	112.614	107.614	28.7141	79.0697	187.21	-324.989	199.256	-222.838	-24.6539	-82.4564	187.061	-212.568	305.122	-256.436	-35.3629	-58.8016	451.217	-286.228	32.4549	-30.9345	123.641	-119.741	57.916	-198.759	328.893	-393.341	201.112	-196.804	134.387
65	6	1805.2	3.42001	2.12209	82.4137	92.5345	-92.9708	-130.204	-115.486	112.614	107.614	28.7141	79.0697	187.21	-324.989	199.256	-222.838	-24.6539	-82.4564	187.061	-212.568	305.122	-256.436	-35.3629	-58.8016	451.217	-286.228	32.4549	-30.9345	123.641	-119.741	57.916	-198.759	328.893	-393.341	201.112	-196.804	134.387
66	1	1312.45	3.35106	2.11427	81.4548	91.1684	-91.3405	-141.638	-104.001	116.254	103.283	30.5344	79.0696	187.21	-324.989	199.254	-222.836	-24.6535	-93.0256	168.493	-187.568	311.656	-257.843	-40.3061	-58.8016	451.217	-286.228	32.4549	-30.9345	123.641	-119.741	57.916	-198.759	328.893	-393.341	201.112	-196.804	134.387
66	2	1732.72	3.42638	2.07986	80.591	88.792	-92.0799	-131.037	-113.147	116.868	101.67	31.1492	82.9974	212.5	-354.154	183.789	-205.382	-26.1346	-92.8381	169.098	-188.168	311.162	-257.372	-40.2018	-58.7153	449.143	-277.404	17.7888	-18.8327	118.602	-119.201	57.8122	-198.899	327.932	-392.335	199.471	-195.253	134.606
66	3	1258.23	3.40374	2.09008	84.8346	91.033	-83.679	-153.021	-98.548	84.6681	136.379	33.899	78.6406	167.724	-313.479	197.534	-220.829	-16.6433	-107.277	139.759	-154.239	332.349	-276.184	-50.136	-64.9168	450.729	-260.519	-3.18382	-8.02748	108.32	-116.496	58.9509	-201.593	324.898	-386.771	193.673	-189.187	133.932
66	4	1124.21	3.35831	2.09877	86.9595	89.4556	-83.0818	-151.147	-100.156	82.5682	138.164	34.5675	78.9332	168.596	-315.068	195.464	-218.364	-16.2675	-105.735	125.666	-138.786	350.708	-298.411	-50.5415	-64.0032	447.46	-253.328	-19.2133	8.24282	104.667	-120.337	52.7451	-195.244	345.613	-409.832	194.645	-188.093	134.149
66	5	1137.28	3.34717	2.0866	85.2546	89.0113	-83.0233	-150.848	-100.426	82.3826	138.331	34.631	78.9632	168.782	-315.272	195.37	-218.25	-16.2789	-106.72	126.155	-139.114	352.5	-299.042	-50.7771	-69.4832	448.364	-253.032	0.467631	-16.529	106.736	-120.345	52.8786	-195.37	345.492	-409.93	194.244	-187.554	134.367
66	6	1137.28	3.34717	2.0866	85.2546	89.0113	-83.0233	-150.848	-100.426	82.3826	138.331	34.631	78.9632	168.782	-315.272	195.37	-218.25	-16.2789	-106.72	126.155	-139.114	352.5	-299.042	-50.7771	-69.4832	448.364	-253.032	0.467631	-16.529	106.736	-120.345	52.8786	-195.37	345.492	-409.93	194.244	-187.554	134.367
67	1	701.432	3.34876	2.05719	83.1581	89.0336	-86.2758	-161.655	-89.3017	101.644	118.851	32.6281	78.0851	166.816	-315.677	185.158	-208.225	-13.6934	-113.088	140.745	-152.527	336.007	-274.495	-51.2697	-69.599	448.071	-252.67	1.02776	-17.1511	106.724	-120.334	52.9113	-195.427	345.674	-410.095	194.11	-187.276	134.335
67	2	1041.66	3.38777	2.04243	82.5101	88.3466	-85.6226	-159.714	-91.3883	97.9397	122.873	32.6945	79.8111	180.08	-340.358	166.014	-188.601	-8.89921	-116.016	139.199	-149.518	334.002	-268.631	-51.041	-65.4513	445.742	-254.34	1.48133	-15.8785	108.67	-120.152	53.0292	-195.526	344.783	-409.543	193.066	-186.317	134.696
67	3	1168.42	3.40487	2.03868	81.0277	86.5418	-85.2177	-162.153	-89.3579	95.4095	125.955	32.2544	74.0503	171.531	-333.84	145.925	-172.621	-3.88219	-116.935	141.169	-150.963	333.015	-266.568	-51.5072	-64.8605	446.882	-255.284	-1.36788	-12.7727	108.631	-120.658	50.0948	-193.091	352.383	-418.208	192.657	-185.634	134.954
67	4	1248.38	3.41158	2.02828	81.5449	87.2243	-85.1588	-160.071	-91.4062	93.9714	127.267	32.3964	74.2601	171.793	-334.166	146.609	-173.158	-3.9231	-116.871	140.895	-150.64	333.47	-267.148	-51.5084	-64.8918	447.089	-255.809	0.0511914	-14.1697	108.839	-118.239	59.132	-201.257	331.904	-399.793	186.626	-180.322	138.173
67	5	1266.76	3.4019	2.03421	83.996	87.4221	-85.029	-159.391	-92.0465	93.5638	127.65	32.5235	74.3226	171.936	-334.32	146.746	-173.25	-3.94983	-118.602	141.626	-151.002	332.851	-264.605	-51.8965	-62.1712	446.453	-251.351	-23.0339	10.6886	104.191	-118.126	59.0123	-201.14	331.425	-399.315	186.386	-179.327	138.613
67	6	1266.76	3.4019	2.03421	83.996	87.4221	-85.029	-159.391	-92.0465	93.5638	127.65	32.5235	74.3226	171.936	-334.32	146.746	-173.25	-3.94983	-118.602	141.626	-151.002	332.851	-264.605	-51.8965	-62.1712	446.453	-251.351	-23.0339	10.6886	104.191	-118.126	59.0123	-201.14	331.425	-399.315	186.386	-179.327	138.613
68	1	1065.43	3.41051	2.03401	84.7976	88.3617	-85.9021	-163.012	-88.254	98.6592	122.771	31.7973	82.5793	184.869	-348.363	171.165	-191.762	-6.99633	-120.778	145.417	-154.402	329.332	-258.605	-51.8046	-62.2211	446.464	-251.352	-22.8436	10.4519	104.211	-117.826	58.7873	-200.952	330.508	-398.27	185.982	-179.099	138.677
68	2	1353.74	3.43055	2.04221	84.0376	87.0396	-86.9934	-154.733	-94.9997	100.602	120.422	31.7977	75.4064	172.03	-339.034	146.234	-171.911	-0.997548	-124.401	145.282	-152.746	326.392	-251.461	-51.5376	-60.0473	444.927	-251.578	-24.4475	13.3708	104.729	-117.581	58.7319	-200.958	329.789	-397.435	185.663	-178.889	138.727
68	3	1361.89	3.46014	2.00717	83.9571	87.9169	-86.634	-155.553	-94.234	99.5122	121.598	31.8446	82.8769	192.221	-362.416	161.02	-182.538	-1.83826	-126.537	145.245	-151.994	327.823	-250.705	-52.2606	-63.1408	448.143	-253.583	-14.3477	-0.101673	106.331	-116.877	57.7325	-200.577	333.99	-401.901	185.309	-178.742	138.771
68	4	1284.41	3.40859	2.02272	83.1091	85.213	-86.634	-155.553	-94.234	99.5122	121.598	31.8446	82.8769	192.221	-362.416	161.02	-182.538	-1.83826	-125.783	132.298	-137.891	345.934	-271.851	-52.5014	-62.5987	447.876	-253.192	-17.0086	3.00691	105.94	-121.157	49.7522	-192.44	356.076	-426.901	187.133	-178.742	138.771
68	5	1313.38	3.40626	2.04818	84.9023	86.3913	-86.1506	-153.401	-96.294	98.0895	122.79	32.3212	82.5449	190.915	-361.162	160.757	-182.481	-1.52041	-126.438	132.804	-138.411	344.023	-269.026	-52.6374	-55.4964	446.877	-255.121	-39.0642	31.6181	104.554	-121.202	49.3186	-192.06	356.687	-427.901	186.443	-177.944	139.05
68	6	1313.38	3.40626	2.04818	84.9023	86.3913	-86.1506	-153.401	-96.294	98.0895	122.79	32.3212	82.5449	190.915	-361.162	160.757	-182.481	-1.52041	-126.438	132.804	-138.411	344.023	-269.026	-52.6374	-55.4964	446.877	-255.121	-39.0642	31.6181	104.554	-121.202	49.3186	-192.06	356.687	-427.901	186.443	-177.944	139.05
69	1	1042.79	3.43952	2.04823	84.2739	86.7749	-87.8401	-161.032	-87.7741	111.795	108.269	32.0552	78.8595	167.187	-336.159	170.327	-194.888	1.46751	-134.463	140.127	-144.607	332.93	-249.506	-52.9558	-55.6049	446.934	-255.103	-38.7554	31.2039	104.554	-121.209	49.2746	-192.022	356.766	-428.031	186.347	-177.843	139.084
69	2	1245.99	3.44366	2.04662	83.6865	85.9888	-88.1147	-159.795	-88.9049	110.661	109.685	31.6326	73.6705	164.702	-333.917	149.209	-177.784	3.7569	-135.659	140.527	-144.667	330.951	-246.145	-52.8002	-54.9025	446.309	-255.323	-37.9668	30.7799	104.973	-121.223	49.1592	-191.924	356.98	-428.353	186.149	-177.634	139.156
69	3	1309.3	3.48934	2.00371	82.1488	86.459	-87.1681	-163.02	-86.0172	107.538	113.121	31.5682	80.2998	183.673	-356.983	166.545	-193.149	5.67248	-139.992	142.063	-145.21	329.116	-239.513	-53.8142	-61.9663	459.242	-262.204	-22.3066	6.34548	107.12	-121.244	48.6721	-191.498	357.749	-429.4	185.707	-177.172	139.321
69	4	1348	3.46973	1.98811	82.9327	87.8676	-86.7724	-161.985	-87.0523	106.008	114.545	31.7989	80.1679	183.132	-356.403	166.561	-193.254	5.74431	-139.992	140.441	-143.498	331.369	-242.021	-53.7985	-64.3145	460.513	-263.464	-12.4349	-5.79364	108.798	-119.024	59.754	-201.611	336.313	-405.578	184.532	-176.773	139.474
69	5	1286.6	3.38546	2.03599	85.39	86.2166	-86.7724	-161.985	-87.0523	106.008	114.545	31.7989	80.1679	183.132	-356.403	166.561	-193.254	5.74431	-142.162	124.426	-124.899	352.172	-264.965	-54.0742	-59.771	460.551	-262.701	-33.673	19.2064	105.532	-118.985	59.9401	-201.818	336.053	-405.752	183.548	-172.891	140.918
69	6	1286.6	3.38546	2.03599	85.39	86.2166	-86.7724	-161.985	-87.0523	106.008	114.545	31.7989	80.1679	183.132	-356.403	166.561	-193.254	5.74431	-142.162	124.426	-124.899	352.172	-264.965	-54.0742	-59.771	460.551	-262.701	-33.673	19.2064	105.532	-118.985	59.9401	-201.818	336.053	-405.752	183.548	-172.891	140.918
70	1	1033.62	3.40313	2.01353	83.4433	85.1311	-87.8279	-164.886	-83.4459	113.897	105.954	31.9124	73.8142	161.477	-331.431	165.668	-197.42	7.7602	-145.367	123.926	-124.319	352.565	-261.571	-54.6344	-62.3552	462.61	-264.341	-20.6427	3.66359	106.672	-118.951	59.9621	-201.838	335.883	-405.555	183.535	-172.882	140.921
70	2	937.732	3.41966	2.0261	84.8154	86.2272	-87.8279	-165.598	-83.0795	112.275	107.954	31.4681	80.8043	165.585	-337.954	189.889	-216.23	6.137	-145.564	123.994	-124.36	352.229	-261.046	-54.6352	-60.9836	462.086	-264.594	-23.317	7.24746	106.658	-118.202	57.7712	-199.875	335.98	-405.185	182.818	-172.867	140.926
70	3	1068.19	3.43228	2.00686	83.2084	86.5893	-87.8791	-151.164	-96.3827	113.177	106.06	33.3963	82.8301	171.845	-345.916	189.772	-214.228	6.09993	-146.616	124.863	-124.882	350.156	-257.696	-55.173	-66.2596	464.666	-265.589	-4.9152	-16.4164	109.174	-118.579	55.7976	-198.377	343.578	-413.741	182.964	-172.822	140.947
70	4	1042.4	3.43298	2.00867	80.9935	83.5122	-87.8791	-151.164	-96.3827	113.177	106.06	33.3963	82.8301	171.845	-345.916	189.772	-214.228	6.09993	-144.907	122.999	-123.086	355.436	-264.925	-54.9549	-66.2766	464.481	-265.307	-5.16419	-16.2037	109.116	-122.235	46.652	-189.557	365.529	-438.741	184.378	-172.822	140.947
70	5	1090.93	3.37449	2.06288	81.8245	82.2076	-85.8699	-144.684	-102.566	106.52	111.791	35.1776	83.4507	174.136	-349	188.613	-212.461	6.30108	-141.356	116.205	-116.056	370.432	-284.869	-54.4855	-61.1276	464.822	-264.003	-32.5792	15.2419	105.081	-122.334	43.0617	-186.211	369.801	-443.459	184.364	-171.913	142.078
70	6	1090.93	3.37449	2.06288	81.8245	82.2076	-85.8699	-144.684	-102.566	106.52	111.791	35.1776	83.4507	174.136	-349	188.613	-212.461	6.30108	-141.356	116.205	-116.056	370.432	-284.869	-54.4855	-61.1276	464.822	-264.003	-32.5792	15.2419	105.081	-122.334	43.0617	-186.211	369.801	-443.459	184.364	-171.913	142.078
71	1	854.171	3.39422	2.09373	84.0822	84.2974	-86.0374	-145.791	-101.397	107.708	110.575	35.0998	83.4507	174.136	-349	188.613	-212.461	6.30108	-149.557	117.647	-116.606	353.826	-259.869	-55.472	-61.1276	464.822	-264.003	-32.5792	15.2419	105.081	-122.334	43.0617	-186.211	369.801	-443.459	184.364	-171.913	142.078
71	2	915.2	3.51306	2.11972	84.945	85.019	-91.6126	-118.942	-119.235	123.708	89.6991	36.3426	83.6333	174.334	-349.35	188.851	-212.529	6.31184	-150.926	115.499	-114.018	350.17	-253.762	-55.1206	-53.7317	459.047	-265.642	-34.1606	20.242	108.373	-122.354	43.2858	-186.41	369.62	-443.281	184.392	-171.904	142.081
71	3	1354.06	3.59232	2.08132	83.9656	85.8177	-93.4288	-106.545	-130.835	128.489	83.7492	36.9421	85.2014	194.905	-373.54	174.323	-198.345	8.55207	-154.592	115.333	-113.507	345.209	-244.817	-55.8245	-61.0033	467.408	-268.267	-17.8093	-4.05114	109.484	-119.553	43.4833	-186.778	362.316	-435.055	182.823	-172.006	142.047
71	4	1441.34	3.57037	2.0714	85.9346	87.7464	-92.817	-106.538	-131.579	123.778	88.6303	36.6598	85.5294	194.522	-373.344	175.789	-199.498	8.60153	-153.76	113.923	-112.183	348.705	-249.272	-55.5795	-61.2407	467.614	-268.518	-16.6058	-5.47163	109.698	-118.215	56.4819	-198.531	340.913	-411.55	182.396	-172.117	142.004
71	5	1434.15	3.56635	2.05474	84.2883	87.5956	-92.817	-106.538	-131.579	123.778	88.6303	36.6598	85.5294	194.522	-373.344	175.789	-199.498	8.60153	-153.76	113.923	-112.183	348.705	-249.271	-55.5795	-66.2483	467.394	-268.242	4.12962	-30.4716	112.547	-118.303	56.279	-198.348	341.519	-412.099	182.643	-172.376	141.793
71	6	1434.15	3.56635	2.05474	84.2883	87.5956	-92.817	-106.538	-131.579	123.778	88.6303	36.6598	85.5294	194.522	-373.344	175.789	-199.498	8.60153	-153.76	113.923	-112.183	348.705	-249.271	-55.5795	-66.2483	467.394	-268.242	4.12962	-30.4716	112.547	-118.303	56.279	-198.348	341.519	-412.099	182.643	-172.376	141.793
72	1	988.767	3.56992	2.06794	84.9838	88.7198	-91.2984	-114.035	-126.559	115.945	98.8747	35.2737	87.5026	177.112	-357.184	200.834	-223.257	10.1419	-154.932	114.285	-112.478	346.693	-246.11	-55.6153	-65.7454	467.843	-268.675	2.19859	-28.1417	112.245	-117.798	56.2982	-198.377	339.584	-409.776	182.338	-172.404	141.765
72	2	1186.93	3.57443	2.05087	84.8958	88.9151	-91.9419	-112.127	-127.723	117.793	96.6327	35.2009	90.9837	184.781	-368.196	202.924	-222.448	10.328	-154.942	114.264	-112.451	346.66	-246.056	-55.6107	-65.5543	467.629	-268.67	2.30852	-28.1919	112.334	-113.35	62.1432	-204.475	318.327	-384.776	180.669	-172.404	141.765
72	3	1134.58	3.588	2.05098	84.1003	87.9997	-91.816	-111.291	-128.638	117.461	96.9102	35.2784	79.2379	167.938	-343.598	186.329	-217.398	11.9637	-155.109	113.792	-112.07	345.86	-244.838	-55.7469	-64.5388	470.659	-271.996	-2.21902	-23.343	113.021	-113.274	61.3902	-204.033	322.471	-389.463	180.682	-172.383	141.769
72	4	1052.39	3.56188	2.08369	85.5157	88.384	-91.7326	-111.146	-129.891	114.144	101.052	34.1533	84.7101	167.419	-343.266	208.476	-234.656	9.20442	-152.635	110.337	-108.633	355.627	-257.538	-55.2645	-64.2979	471.034	-272.414	-2.99405	-22.3929	112.94	-118.098	55.6352	-197.59	343.916	-413.933	182.41	-172.401	141.751
72	5	944.259	3.54051	2.11221	82.3189	86.6027	-91.3481	-115.027	-126.3	114.431	101.802	33.7278	85.0576	168.51	-344.352	208.959	-234.853	8.90946	-154.369	108.043	-106.15	356.298	-256.933	-55.2308	-67.1806	471.971	-275.973	18.9188	-46.2298	116.356	-120.276	49.61	-192.144	359.639	-430.525	184.216	-172.66	140.917
72	6	944.259	3.54051	2.11221	82.3189	86.6027	-91.3481	-115.027	-126.3	114.431	101.802	33.7278	85.0576	168.51	-344.352	208.959	-234.853	8.90946	-154.369	108.043	-106.15	356.298	-256.933	-55.2308	-67.1806	471.971	-275.973	18.9188	-46.2298	116.356	-120.276	49.61	-192.144	359.639	-430.525	184.216	-172.66	140.917
73	1	769.143	3.57143	2.11903	81.1359	88.5599	-90.3562	-123.84	-118.017	115.648	100.799	34.2946	85.0576	168.51	-344.352	208.959	-234.853	8.90946	-163.593	111.48	-109.338	340.267	-231.933	-56.1919	-67.1806	471.971	-275.973	18.9188	-46.2298	116.356	-120.276	49.61	-192.144	359.639	-430.525	184.216	-172.66	140.917
73	2	862.516	3.65482	2.11199	81.1057	88.29	-90.7229	-116.487	-122.816	118.655	95.3778	35.9314	91.8804	179.707	-368.912	207.947	-228.786	11.4047	-163.173	110.035	-107.746	339.525	-230.701	-55.8981	-59.9349	465.264	-277.102	21.4094	-46.7988	119.985	-120.266	49.8577	-192.37	359.326	-430.192	184.232	-172.671	140.906
73	3	1112.53	3.67719	2.08398	82.4709	88.376	-90.4252	-117.322	-121.97	117.981	96.1115	35.9626	99.4314	196.424	-393.413	215.03	-230.762	14.8186	-162.874	110.006	-107.743	339.62	-230.565	-56.4891	-60.7201	469.949	-278.105	12.3422	-39.2016	118.901	-120.255	49.9178	-192.425	359.224	-430.08	184.228	-172.698	140.879
73	4	1189.44	3.67495	2.05666	84.8937	89.4863	-90.4252	-117.322	-121.97	117.981	96.1115	35.9626	99.4314	196.424	-393.413	215.03	-230.762	14.8186	-162.062	108.211	-105.956	344.754	-236.749	-56.2478	-60.7202	469.948	-278.104	12.3418	-39.2014	118.901	-118.038	61.3596	-202.804	336.789	-405.08	183.303	-172.698	140.879
73	5	1186.45	3.65884	2.08274	86.6347	89.9234	-90.0559	-115.633	-123.822	115.858	98.1499	36.1033	98.8088	194.403	-392.146	212.519	-228.554	16.0512	-162.572	108.625	-106.446	343.176	-234.492	-56.3119	-58.3183	469.891	-273.425	-14.4635	-11.2655	114.164	-117.182	60.2116	-201.755	334.603	-402.273	183.016	-171.712	141.708
73	6	1186.45	3.65884	2.08274	86.6347	89.9234	-90.0559	-115.633	-123.822	115.858	98.1499	36.1033	98.8088	194.403	-392.146	212.519	-228.554	16.0512	-162.572	108.625	-106.446	343.176	-234.492	-56.3119	-58.3183	469.891	-273.425	-14.4635	-11.2655	114.164	-117.182	60.2116	-201.755	334.603	-402.273	183.016	-171.712	141.708
74	1	589.152	3.62346	2.02167	85.1878	88.4943	-88.471	-139.791	-101.861	121.307	93.9464	36.3547	101.404	189.514	-400.813	208.895	-222.773	26.0442	-161.854	109.617	-107.564	341.94	-233.934	-56.5029	-57.4967	470.162	-273.912	-17.2096	-7.7005	113.83	-117.213	60.1883	-201.732	334.749	-402.443	183.03	-171.702	141.712
74	2	468.699	3.73635	2.05194	81.3979	85.6033	-91.316	-129.556	-108.317	126.646	87.6285	35.3939	94.8894	172.697	-395.826	185.155	-206.121	31.3736	-165.279	100.76	-96.3338	328.011	-211.856	-54.3266	-47.8116	453.987	-269.986	-6.8112	-14.7537	119.58	-117.058	60.2433	-201.793	334.115	-401.689	182.95	-171.731	141.702
74	3	449.051	3.72615	2.05574	80.9228	84.8551	-91.2158	-128.44	-109.551	125.803	88.4348	35.3543	96.4576	180.584	-405.105	185.946	-206.932	32.9072	-164.917	100.871	-96.6738	326.186	-210.069	-54.5184	-46.5494	454.866	-271.107	-11.7022	-8.77453	119.411	-120.875	56.7433	-198.333	355.267	-426.497	184.349	-171.818	141.676
74	4	521.03	3.73014	2.02795	82.597	86.6038	-91.2158	-128.44	-109.551	125.803	88.4348	35.3543	96.4576	180.584	-405.105	185.946	-206.932	32.9072	-164.977	99.8181	-95.6521	329.231	-213.18	-54.3499	-46.6451	454.593	-270.615	-11.946	-8.63438	119.289	-118.005	66.4532	-207.243	333.128	-401.497	183.133	-171.818	141.676
74	5	522.186	3.70411	2.03901	80.7526	86.2548	-91.0422	-127.474	-110.627	124.795	89.4496	35.4075	97.2369	181.21	-408.156	186.13	-206.49	35.0913	-165.285	99.8292	-95.7671	327.891	-211.347	-54.4515	-53.1507	458.777	-271.712	5.65101	-32.284	120.346	-117.642	65.6709	-206.496	332.137	-400.253	182.959	-172.188	141.534
74	6	522.186	3.70411	2.03901	80.7526	86.2548	-91.0422	-127.474	-110.627	124.795	89.4496	35.4075	97.2369	181.21	-408.156	186.13	-206.49	35.0913	-165.285	99.8292	-95.7671	327.891	-211.347	-54.4515	-53.1507	458.777	-271.712	5.65101	-32.284	120.346	-117.642	65.6709	-206.496	332.137	-400.253	182.959	-172.188	141.534
75	1	402.666	3.67744	2.00836	80.7865	85.3137	-88.5134	-152.474	-89.8938	126.464	89.9129	35.4701	98.693	183.382	-415.831	183.763	-203.397	38.6012	-165.763	100.291	-96.3168	327.048	-210.139	-54.5696	-50.1509	464.207	-277.139	-9.30929	-12.796	118.184	-117.642	65.6709	-206.496	332.137	-400.253	182.959	-172.188	141.534
75	2	467.775	3.70018	2.04434	78.1878	82.8844	-92.5825	-134.701	-99.7892	135.703	77.486	34.9288	98.1536	179.986	-424.014	169.79	-190.541	43.0477	-165.595	95.0885	-88.039	317.076	-196.561	-52.0588	-43.4511	444.913	-271.517	18.2408	-38.3062	125.938	-117.383	65.8879	-206.719	331.143	-399.029	182.903	-172.222	141.5
75	3	438.365	3.69577	2.03663	78.4936	83.2359	-92.5219	-134.106	-100.617	134.586	78.6724	34.8231	98.2786	185.199	-424.326	182.203	-204.627	40.8286	-165.56	95.5137	-88.4722	315.688	-195.112	-52.0736	-44.4563	448.777	-272.425	12.228	-33.4131	124.521	-121.041	62.7332	-203.498	351.119	-422.43	184.126	-172.234	141.492
75	4	518.654	3.69756	2.00821	79.577	84.3017	-92.5219	-134.106	-100.617	134.586	78.6724	34.8231	98.2786	185.199	-424.326	182.203	-204.627	40.8286	-165.784	94.943	-87.9465	317.058	-196.316	-51.985	-45.0601	448.155	-270.696	11.4918	-33.2695	123.92	-117.659	71.2692	-211.471	329.218	-397.43	182.737	-172.234	141.492
75	5	519.167	3.61271	2.10858	84.3143	87.4245	-92.2241	-133.203	-101.659	133.344	79.8025	34.9919	98.4215	185.914	-425.97	181.06	-203.421	41.8593	-164.379	73.6549	-70.1831	335.688	-214.391	-53.3285	-44.5175	446.724	-266.057	-2.47199	-19.2035	121.203	-117.783	70.8476	-211.079	330.13	-398.424	182.952	-170.723	144.548
75	6	519.167	3.61271	2.10858	84.3143	87.4245	-92.2241	-133.203	-101.659	133.344	79.8025	34.9919	98.4215	185.914	-425.97	181.06	-203.421	41.8593	-164.379	73.6549	-70.1831	335.688	-214.391	-53.3285	-44.5175	446.724	-266.057	-2.47199	-19.2035	121.203	-117.783	70.8476	-211.079	330.13	-398.424	182.952	-170.723	144.548
76	1	371.81	3.60008	2.12056	83.3533	86.2343	-88.976	-158.203	-84.3104	130.201	86.6794	34.4591	98.442	185.942	-426.102	181	-203.356	41.9183	-170.313	79.9361	-78.7144	331.328	-206.626	-55.3805	-43.0341	449.12	-268.187	-11.4646	-7.85558	120.035	-117.783	70.8476	-211.079	330.13	-398.424	182.952	-170.723	144.548
76	2	349.496	3.60102	2.1099	81.8315	85.834	-89.8472	-154.764	-85.7839	132.848	83.3135	34.3075	98.4595	185.379	-428.269	177.533	-199.964	42.9563	-170.312	79.9357	-78.7138	331.328	-206.625	-55.3804	-44.1056	442.625	-265.322	10.5416	-32.8556	123.736	-117.783	70.8476	-211.079	330.13	-398.424	182.952	-170.723	144.548
76	3	320.182	3.61597	2.09796	80.761	84.7899	-89.7688	-153.449	-87.1517	132.072	84.0286	34.3822	98.7613	186.846	-430.042	177.837	-200.269	43.3062	-170.338	82.4636	-80.0471	326.712	-201.646	-55.5305	-43.8993	446.159	-268.084	5.71416	-27.9317	123.527	-121.979	68.3152	-208.262	350.797	-422.811	184.611	-170.944	144.481
76	4	386.645	3.62173	2.06588	81.6715	85.7563	-89.7688	-153.449	-87.1517	132.072	84.0286	34.3822	98.7613	186.846	-430.042	177.837	-200.269	43.3062	-170.576	82.296	-79.855	328.071	-202.89	-55.3829	-44.8582	445.453	-266.1	6.3472	-29.4618	122.912	-118.385	75.8408	-215.301	328.864	-397.811	183.042	-170.944	144.481
76	5	384.879	3.61333	2.08029	79.7815	85.4826	-89.5896	-152.802	-87.942	130.964	85.1911	34.4053	99.0833	187.666	-431.826	177.428	-199.656	44.128	-170.805	82.4183	-80.085	326.69	-201.137	-55.4576	-48.3375	448.214	-271.017	27.069	-52.9467	126.81	-117.923	73.7171	-213.295	328.561	-397.206	182.744	-172.323	144.081
76	6	384.879	3.61333	2.08029	79.7815	85.4826	-89.5896	-152.802	-87.942	130.964	85.1911	34.4053	99.0833	187.666	-431.826	177.428	-199.656	44.128	-170.805	82.4183	-80.085	326.69	-201.137	-55.4576	-48.3375	448.214	-271.017	27.069	-52.9467	126.81	-117.923	73.7171	-213.295	328.561	-397.206	182.744	-172.323	144.081
77	1	147.772	3.61657	2.08102	78.9744	84.5769	-89.241	-169.234	-75.5174	133.825	83.3507	34.0306	99.613	185.61	-433.916	177.605	-199.757	46.4372	-173.526	83.3857	-82.4533	323.845	-196.241	-56.559	-48.3375	448.214	-271.017	27.069	-52.9467	126.81	-117.923	73.7171	-213.295	328.561	-397.206	182.744	-172.323	144.081
77	2	300.885	3.62836	2.11811	77.6479	82.5372	-90.8658	-157.084	-82.2416	139.119	75.9731	34.281	100.694	185.94	-445.035	165.756	-188.19	51.8794	-172.368	80.0312	-77.0988	314.214	-183.44	-55.511	-30.6277	427.396	-277.705	47.2795	-59.3849	140.956	-118.041	73.6444	-213.2	329.031	-397.769	182.791	-172.352	144.067
77	3	265.645	3.63458	2.10332	77.5189	82.6828	-90.8047	-157.036	-82.6145	137.408	77.8139	34.116	100.263	189.589	-442.828	179.075	-202.976	48.8809	-172.592	80.9549	-77.9208	312.686	-181.759	-55.4126	-29.8666	430.141	-280.85	44.9828	-56.4347	141.339	-122.509	70.6505	-209.853	350.684	-423.35	184.362	-172.365	144.055
77	4	273.702	3.65515	2.07628	78.5168	83.6987	-90.8047	-157.036	-82.6145	137.408	77.8139	34.116	100.263	189.589	-442.828	179.075	-202.976	48.8809	-173.633	80.0849	-77.143	315.341	-183.639	-55.1225	-29.8662	430.14	-280.849	44.9834	-56.435	141.339	-118.864	77.7973	-216.576	328.811	-398.35	182.855	-172.365	144.055
77	5	312.04	3.64277	2.11014	80.3299	83.2463	-90.6921	-156.43	-83.2232	136.955	78.2165	34.2374	100.618	190.549	-444.506	179.893	-203.917	49.8623	-173.665	81.1008	-78.1952	313.582	-181.359	-55.4378	-22.398	419.08	-275.891	27.5487	-32.6085	143.311	-118.742	77.7278	-216.51	328.294	-397.736	182.818	-171.022	145.36
77	6	312.04	3.64277	2.11014	80.3299	83.2463	-90.6921	-156.43	-83.2232	136.955	78.2165	34.2374	100.618	190.549	-444.506	179.893	-203.917	49.8623	-173.665	81.1008	-78.1952	313.582	-181.359	-55.4378	-22.398	419.08	-275.891	27.5487	-32.6085	143.311	-118.742	77.7278	-216.51	328.294	-397.736	182.818	-171.022	145.36
78	1	215.722	3.63114	2.11931	80.0106	82.9104	-89.427	-169.843	-75.0913	134.207	83.1533	33.6837	100.898	190.472	-447.186	177.705	-201.861	51.2202	-174.716	82.8608	-80.755	314.155	-181.524	-56.0996	-21.9202	420.501	-278.763	26.2173	-29.6757	144.212	-118.742	77.7278	-216.51	328.294	-397.736	182.818	-171.022	145.36
78	2	368.849	3.58693	2.08776	80.7893	82.9	-92.1579	-159.164	-79.3102	142.069	73.1449	32.8561	100.756	189.237	-454.204	170.302	-195.816	53.852	-172.965	80.145	-75.9386	309.68	-175.241	-56.9895	-24.4813	413.675	-257.874	25.454	-38.8477	133.67	-118.803	77.7151	-216.487	328.582	-398.04	182.875	-171.058	145.339
78	3	351.949	3.57943	2.09063	80.8411	82.4718	-92.1009	-158.703	-79.8163	141.747	73.4587	32.893	101.262	193.693	-456.725	176.177	-202.163	53.3325	-171.824	80.6083	-76.4084	307.94	-174.199	-57.2481	-22.8241	413.552	-259.955	23.777	-35.5172	135.068	-123.481	75.0155	-213.261	349.479	-422.825	184.58	-171.087	145.329
78	4	351.355	3.60884	2.06337	80.6318	82.8237	-92.1009	-158.703	-79.8163	141.747	73.4587	32.893	100.549	187.387	-449.968	172.24	-198.045	52.4634	-171.824	80.6083	-76.4084	307.94	-174.199	-57.2481	-22.8241	413.552	-259.955	23.777	-35.5172	135.068	-119.615	81.6294	-219.58	327.616	-397.825	182.905	-171.087	145.329
78	5	378.347	3.60116	2.07737	78.5164	82.63	-91.977	-158.312	-80.3821	140.721	74.5705	32.8566	100.843	188.436	-451.72	172.272	-198.008	53.1335	-171.784	80.6846	-76.6493	306.077	-172.15	-57.3648	-27.0762	419.92	-268.026	44.3716	-59.6272	139.197	-119.149	80.0112	-218.062	326.882	-396.78	182.607	-172.931	144.794
78	6	378.347	3.60116	2.07737	78.5164	82.63	-91.977	-158.312	-80.3821	140.721	74.5705	32.8566	100.843	188.436	-451.72	172.272	-198.008	53.1335	-171.784	80.6846	-76.6493	306.077	-172.15	-57.3648	-27.0762	419.92	-268.026	44.3716	-59.6272	139.197	-119.149	80.0112	-218.062	326.882	-396.78	182.607	-172.931	144.794
79	1	296.171	3.58573	2.09871	78.425	82.49	-89.6163	-170.562	-74.6708	134.137	83.5638	33.2712	101.724	189.99	-459.107	166.169	-191.924	55.8102	-173.348	83.5039	-81.1469	307.537	-173.29	-58.5372	-27.0762	419.92	-268.026	44.3716	-59.6272	139.197	-119.149	80.0112	-218.062	326.882	-396.78	182.607	-172.931	144.794
79	2	430.799	3.54276	2.08699	78.4453	82.5089	-89.756	-169.632	-75.1719	134.654	82.877	33.23	101.948	191.338	-461.685	164.864	-190.758	56.4832	-172.585	83.6272	-81.1223	307.913	-174.231	-58.6219	-28.1043	420.194	-266.574	44.2462	-60.7535	138.168	-114.145	82.2941	-221.147	306.088	-372.051	180.715	-172.899	144.811
79	3	396.54	3.54115	2.06367	79.7431	83.3311	-89.6356	-168.841	-75.968	134.098	83.3858	33.383	101.466	198.507	-459.077	188.455	-216.185	52.0812	-172.866	84.3874	-81.6672	306.072	-172.079	-58.6203	-23.4902	419.983	-272.89	43.0586	-54.9719	142.144	-118.206	87.7746	-225.286	325.114	-395.074	181.762	-172.869	144.818
79	4	352.953	3.55564	2.08424	79.2111	83.1933	-89.5857	-168.545	-76.2847	133.907	83.5713	33.4125	100.628	193.097	-452.804	185.637	-213.291	50.9874	-172.323	83.7669	-81.2689	305.978	-172.183	-58.7391	-23.5765	420.432	-273.213	42.6188	-54.6619	142.139	-123.34	80.3825	-217.464	346.505	-419.959	183.912	-172.861	144.822
79	5	378.756	3.55889	2.09508	81.482	83.0937	-89.5243	-168.286	-76.5344	133.711	83.7411	33.4813	100.851	193.322	-453.358	186.366	-214.15	51.5216	-172.545	84.2198	-81.748	305.189	-170.919	-58.9093	-16.935	407.855	-264.07	24.7098	-30.9947	141.697	-123.374	80.3075	-217.386	346.66	-420.17	183.879	-171.295	146.031
79	6	378.756	3.55889	2.09508	81.482	83.0937	-89.5243	-168.286	-76.5344	133.711	83.7411	33.4813	100.851	193.322	-453.358	186.366	-214.15	51.5216	-172.545	84.2198	-81.748	305.189	-170.919	-58.9093	-16.935	407.855	-264.07	24.7098	-30.9947	141.697	-123.374	80.3075	-217.386	346.66	-420.17	183.879	-171.295	146.031
80	1	359.308	3.55913	2.09369	81.4965	83.039	-89.7033	-170.409	-74.3443	135.132	81.9696	33.6877	100.925	193.555	-453.784	187.578	-215.301	51.6363	-172.53	83.4495	-81.3035	304.337	-169.94	-59.1204	-16.935	407.855	-264.07	24.7098	-30.9947	141.697	-123.374	80.3075	-217.386	346.66	-420.17	183.879	-171.295	146.031
80	2	613.026	3.50116	2.08408	81.8337	81.2516	-92.9378	-168.935	-70.7238	142.963	73.0396	31.1188	100.676	192.209	-461.325	180.086	-209.409	54.4953	-170.697	79.8677	-75.2203	297.955	-162.009	-59.9136	-25.3417	401.544	-238.977	32.8698	-54.0077	129.066	-123.402	80.2543	-217.339	346.893	-420.361	184.014	-171.428	145.984
80	3	638.126	3.5052	2.05223	82.3266	81.769	-92.9378	-168.935	-70.7238	142.963	73.0396	31.1188	100.929	193.461	-462.311	181.106	-210.474	54.5639	-170.697	79.8677	-75.2203	297.955	-162.009	-59.9136	-25.3417	401.544	-238.977	32.8698	-54.0077	129.066	-119.392	90.4019	-227.002	324.763	-395.361	182.229	-171.428	145.984
80	4	551.31	3.48122	2.09811	80.9775	80.7972	-92.8185	-168.305	-71.4942	142.257	73.7814	31.12	100.129	185.884	-454.696	175.738	-204.805	53.8766	-167.952	80.686	-76.1917	294.98	-160.845	-60.3511	-25.5929	401.866	-238.967	32.6761	-54.0532	128.911	-124.523	82.9018	-219.066	345.982	-420.125	184.308	-171.462	145.973
80	5	510.834	3.4942	2.07418	79.3386	80.4438	-92.343	-167.204	-72.8084	140.194	75.8236	31.4448	100.925	186.554	-456.253	179.048	-208.691	56.0502	-168.052	82.4962	-78.102	288.763	-152.435	-61.104	-41.3704	419.328	-238.617	33.8504	-69.3224	120.745	-124.596	82.6782	-218.851	346.4	-420.596	184.346	-172.454	145.632
80	6	510.834	3.4942	2.07418	79.3386	80.4438	-92.343	-167.204	-72.8084	140.194	75.8236	31.4448	100.925	186.554	-456.253	179.048	-208.691	56.0502	-168.052	82.4962	-78.102	288.763	-152.435	-61.104	-41.3704	419.328	-238.617	33.8504	-69.3224	120.745	-124.596	82.6782	-218.851	346.4	-420.596	184.346	-172.454	145.632
81	1	294.259	3.48775	2.08172	78.8566	80.5472	-89.8041	-171.143	-73.9988	134.936	82.689	33.2052	101.349	187.108	-460.257	174.424	-204.111	57.5815	-169.074	84.5822	-81.338	289.464	-152.853	-61.6739	-44.2954	426.606	-241.993	27.8561	-65.325	119.569	-124.596	82.6782	-218.851	346.4	-420.596	184.346	-172.454	145.632
81	2	656.725	3.48268	2.13496	78.3585	78.9524	-92.5659	-175.453	-64.6572	135.447	81.0642	29.3096	102.045	186.632	-466.477	163.233	-192.786	60.3844	-167.001	81.1891	-74.5367	284.014	-147.422	-60.1329	-36.1616	403.261	-230.506	49.0656	-80.8911	122.656	-124.571	82.7397	-218.909	346.269	-420.448	184.336	-172.446	145.639
81	3	627.15	3.49112	2.09662	78.69	79.5627	-92.3357	-174.628	-65.7514	134.793	81.748	29.6313	101.957	187.07	-465.963	165.09	-194.685	59.9347	-167.001	81.1891	-74.5367	284.014	-147.422	-60.1329	-37.7593	405.916	-231.195	46.9212	-80.1508	122.012	-120.464	92.7897	-228.504	324.145	-395.448	182.509	-172.446	145.639
81	4	576.219	3.4897	2.11002	78.6094	79.4096	-92.1111	-174.163	-66.5733	133.099	83.5613	29.5186	102.111	187.827	-467.023	164.828	-194.421	60.2118	-167.465	82.2162	-75.6004	283.039	-146.164	-59.7049	-37.6214	406.974	-232.545	46.3535	-79.511	122.322	-125.556	85.1682	-220.445	345.09	-419.838	184.673	-172.463	145.623
81	5	567.793	3.47876	2.11282	78.9432	79.6567	-92.2049	-175.027	-65.729	133.559	83.1796	29.37	101.997	187.305	-466.342	164.933	-194.504	60.0694	-167.532	80.494	-74.2798	284.178	-146.979	-59.8472	-38.1192	406.911	-231.562	44.9375	-78.6656	121.851	-121.957	91.0511	-226.796	330.617	-401.651	183.818	-172.743	145.041
81	6	567.793	3.47876	2.11282	78.9432	79.6567	-92.2049	-175.027	-65.729	133.559	83.1796	29.37	101.997	187.305	-466.342	164.933	-194.504	60.0694	-167.532	80.494	-74.2798	284.178	-146.979	-59.8472	-38.1192	406.911	-231.562	44.9375	-78.6656	121.851	-121.957	91.0511	-226.796	330.617	-401.651	183.818	-172.743	145.041
82	1	393.38	3.47179	2.11498	78.2136	79.2461	-89.6944	-170.889	-74.1413	135.16	82.5226	33.3238	101.997	187.305	-466.342	164.933	-194.504	60.0694	-171.33	89.3962	-88.2878	283.988	-144.924	-62.1073	-38.1192	406.911	-231.562	44.9375	-78.6656	121.851	-121.957	91.0511	-226.796	330.617	-401.651	183.818	-172.743	145.041
82	2	521.332	3.46136	2.09735	78.0401	79.3332	-89.8633	-171.146	-73.6989	135.557	82.1155	33.1342	101.997	187.305	-466.342	164.933	-194.504	60.0694	-171.33	89.3962	-88.2878	283.988	-144.924	-62.1073	-38.1192	406.911	-231.562	44.9375	-78.6656	121.851	-116.968	95.7361	-231.973	309.275	-376.651	181.78	-172.743	145.041
82	3	311.237	3.43316	2.09036	79.1419	80.5459	-89.7647	-170.554	-74.3139	135.226	82.4095	33.2217	101.927	192.196	-465.784	175.961	-205.862	57.788	-168.39	91.059	-89.5572	281.73	-144.828	-62.3075	-42.29	415.775	-235.452	37.6773	-75.0963	120.678	-121.828	99.0902	-233.758	330.128	-401.746	183.364	-172.723	145.048
82	4	315.252	3.45325	2.08284	78.3227	79.6846	-89.7647	-170.554	-74.3139	135.226	82.4095	33.2217	101.927	192.196	-465.784	175.961	-205.862	57.788	-168.994	90.9744	-89.5024	282.51	-145.164	-62.2274	-42.2901	415.774	-235.451	37.678	-75.0971	120.678	-127.035	92.2209	-226.508	351.594	-426.746	185.607	-172.723	145.048
82	5	312.01	3.44184	2.20156	80.8005	79.5975	-89.4939	-169.851	-75.0662	134.301	83.2467	33.4269	102.298	194.016	-468.262	176.414	-206.591	58.9616	-171.498	74.2696	-77.3041	299.553	-156.5	-64.796	-47.9017	410.996	-218.721	13.4005	-57.8967	114.873	-126.268	88.115	-222.865	352.262	-426.935	186.323	-170.866	149.141
82	6	312.01	3.44184	2.20156	80.8005	79.5975	-89.4939	-169.851	-75.0662	134.301	83.2467	33.4269	102.298	194.016	-468.262	176.414	-206.591	58.9616	-171.498	74.2696	-77.3041	299.553	-156.5	-64.796	-47.9017	410.996	-218.721	13.4005	-57.8967	114.873	-126.268	88.115	-222.865	352.262	-426.935	186.323	-170.866	149.141
83	1	265.372	3.44403	2.1926	80.998	79.699	-89.7098	-170.444	-74.3105	135.154	81.948	33.6803	102.106	193.235	-467.206	177.359	-207.502	58.7401	-171.408	73.501	-76.8101	299.223	-156.079	-64.9512	-47.4224	412.067	-219.763	9.72714	-53.8718	114.762	-126.268	88.115	-222.865	352.262	-426.935	186.323	-170.866	149.141
83	2	453.75	3.46902	2.24583	79.3947	78.2563	-92.2306	-176.033	-65.8113	137.716	79.3661	30.2881	102.485	192.158	-471.108	168.983	-199.069	60.7497	-170.294	71.027	-72.4481	293.81	-150.401	-63.903	-44.6462	392.326	-206.174	33.6269	-76.5329	116.183	-126.214	88.2935	-223.028	351.955	-426.594	186.294	-170.814	149.16
83	3	403.637	3.4888	2.19008	80.8327	79.8305	-91.9213	-174.803	-67.5725	136.667	80.4526	30.8349	102.687	194.067	-471.857	171.407	-201.52	60.3337	-170.294	71.027	-72.4481	293.81	-150.401	-63.903	-46.546	398.579	-210.403	27.937	-72.4717	116.231	-122.318	100.591	-234.436	329.36	-401.594	184.4	-170.814	149.16
83	4	386.684	3.44752	2.22004	79.8474	78.6171	-91.682	-174.316	-68.4164	134.845	82.3884	30.7258	102.875	195.225	-473.367	171.435	-201.554	60.7101	-168.932	73.0618	-74.2883	290.422	-148.19	-63.7727	-46.4176	396.834	-208.694	30.2648	-74.5792	115.98	-127.301	93.8005	-227.259	349.818	-425.438	186.61	-170.918	149.126
83	5	419.1	3.44703	2.21748	81.124	80.1916	-91.682	-174.316	-68.4164	134.845	82.3884	30.7258	102.875	195.225	-473.367	171.435	-201.554	60.7101	-168.932	73.0618	-74.2883	290.422	-148.19	-63.7727	-46.4096	396.902	-208.861	30.5953	-74.8738	116.055	-127.263	94.5518	-228.866	352.166	-416.576	211.61	-195.881	140.543
83	6	419.1	3.44703	2.21748	81.124	80.1916	-91.682	-174.316	-68.4164	134.845	82.3884	30.7258	102.875	195.225	-473.367	171.435	-201.554	60.7101	-168.932	73.0618	-74.2883	290.422	-148.19	-63.7727	-46.4096	396.902	-208.861	30.5953	-74.8738	116.055	-127.263	94.5518	-228.866	352.166	-416.576	211.61	-195.881	140.543
84	1	327.481	3.43622	2.21217	81.2175	80.4144	-89.6562	-170.385	-74.4668	135.07	82.2358	33.608	102.875	195.225	-473.367	171.435	-201.554	60.7101	-170.455	76.0846	-78.6396	289.804	-146.9	-64.3366	-48.6804	407.929	-216.767	19.9604	-65.6723	115.69	-127.263	94.5518	-228.866	352.166	-416.576	211.61	-195.881	140.543
84	2	373.46	3.42958	2.24326	78.495	76.7937	-90.3026	-171.808	-72.7557	135.347	82.1237	32.6259	102.983	195.755	-474.123	171.284	-201.387	60.8889	-170.135	76.6212	-78.9655	288.228	-145.729	-64.124	-48.4712	408.497	-217.511	19.3667	-64.9136	115.756	-129.7	78.3047	-215.031	376.219	-442.008	212.361	-195.313	140.751
84	3	284.581	3.46154	2.1594	81.4443	80.3241	-90.2348	-172.24	-72.4906	134.404	83.1441	32.5106	103.943	203.858	-477.942	181.085	-211.31	59.4533	-170.154	77.2947	-79.6426	287.028	-144.532	-64.051	-49.7558	418.242	-224.754	6.96607	-53.5481	115.883	-127.597	93.0829	-227.409	353.511	-418.744	210.287	-194.715	140.987
84	4	388.972	3.47542	2.1186	81.3954	80.4175	-90.0775	-171.522	-73.3452	133.383	84.1878	32.5301	104.047	204.584	-478.813	181.409	-211.642	59.6332	-171.423	80.4201	-82.3714	285.709	-142.77	-63.548	-51.048	414.204	-219.847	14.8816	-62.3524	115.317	-123.608	94.9967	-228.89	330.688	-393.834	207.723	-194.295	141.296
84	5	372.128	3.516	2.26576	84.4159	80.972	-89.7968	-171.458	-73.7327	131.639	86.1125	32.4735	104.435	206.286	-481.223	182.693	-212.847	60.5189	-173.612	60.6086	-67.4721	298.078	-150.361	-65.392	-51.4014	407.328	-206.253	-10.2785	-40.0223	111.254	-122.965	93.9157	-227.864	329.109	-391.993	207.117	-189.013	145.109
84	6	372.128	3.516	2.26576	84.4159	80.972	-89.7968	-171.458	-73.7327	131.639	86.1125	32.4735	104.435	206.286	-481.223	182.693	-212.847	60.5189	-173.612	60.6086	-67.4721	298.078	-150.361	-65.392	-51.4014	407.328	-206.253	-10.2785	-40.0223	111.254	-122.965	93.9157	-227.864	329.109	-391.993	207.117	-189.013	145.109
85	1	324.015	3.51153	2.25628	84.457	80.7371	-89.7313	-170.537	-74.2538	135.115	82.0111	33.6414	104.435	206.286	-481.223	182.693	-212.847	60.5189	-173.697	61.9455	-69.5153	295.079	-147.441	-65.6465	-50.1761	408.948	-208.302	-15.4355	-33.735	111.026	-122.965	93.9157	-227.864	329.109	-391.993	207.117	-189.013	145.109
85	2	315.097	3.53114	2.27717	82.898	80.2667	-89.6704	-170.285	-74.4371	134.634	82.4951	33.6394	104.757	206.556	-482.146	183.713	-213.963	61.2238	-173.917	62.0312	-69.7771	293.878	-145.838	-65.7901	-55.1863	404.561	-202.191	4.289	-58.1748	112.178	-122.922	93.9281	-227.851	328.838	-391.77	206.958	-188.874	145.169
85	3	213.281	3.54567	2.24809	82.5743	79.864	-89.6699	-170.281	-74.4428	134.633	82.4964	33.6412	105.241	209.613	-484.569	186.151	-216.435	61.1497	-173.917	62.0312	-69.7771	293.878	-145.838	-65.7901	-54.9583	407.545	-204.899	-0.508216	-53.1423	112.205	-127.726	89.7869	-223.531	350.368	-416.77	209.033	-188.874	145.169
85	4	266.402	3.53263	2.26421	81.4464	79.3681	-89.2482	-169.131	-75.9422	132.108	85.1187	33.7263	105.844	212.185	-488.167	186.202	-216.565	62.1231	-172.893	63.2974	-70.8953	288.643	-141.332	-65.6643	-58.155	397.998	-194.492	21.293	-77.3365	112.266	-124.799	92.0456	-225.412	334.375	-399.573	206.594	-188.328	145.443
85	5	227.178	3.55106	2.30535	82.0255	77.3718	-89.1925	-169.604	-75.5629	131.806	85.4651	33.7043	105.84	211.765	-487.828	185.744	-216.076	62.2142	-173.257	63.2903	-70.9874	287.397	-139.296	-65.5468	-58.6274	380.365	-169.634	3.39396	-63.3628	107.597	-124.796	92.0494	-225.406	334.342	-399.58	206.499	-184.807	147.498
85	6	227.178	3.55106	2.30535	82.0255	77.3718	-89.1925	-169.604	-75.5629	131.806	85.4651	33.7043	105.84	211.765	-487.828	185.744	-216.076	62.2142	-173.257	63.2903	-70.9874	287.397	-139.296	-65.5468	-58.6274	380.365	-169.634	3.39396	-63.3628	107.597	-124.796	92.0494	-225.406	334.342	-399.58	206.499	-184.807	147.498
86	1	198.218	3.54893	2.30616	81.6881	76.9691	-89.7319	-170.515	-74.2647	135.132	81.9838	33.6495	105.84	211.766	-487.829	185.744	-216.076	62.2145	-173.177	63.5206	-71.2409	286.546	-138.491	-65.5441	-58.3673	373.155	-162.576	9.93474	-69.8396	107.177	-124.796	92.0494	-225.406	334.342	-399.58	206.499	-184.807	147.498
86	2	282.265	3.58306	2.30657	82.3307	77.694	-91.2586	-173.414	-69.5785	138.834	78.1968	31.9498	105.64	209.14	-487.034	181.201	-211.606	62.7764	-174.849	64.0197	-72.4261	285.25	-134.779	-65.9175	-55.61	393.83	-187.621	-8.94618	-48.8562	109.305	-124.79	92.0573	-225.399	334.334	-399.666	206.232	-184.53	147.564
86	3	202.987	3.56941	2.33347	80.2601	75.8467	-91.128	-172.824	-70.2563	138.175	78.8709	31.9981	105.805	210.472	-488.162	182.403	-212.825	62.8027	-173.626	64.2678	-72.4947	282.685	-133.232	-65.8172	-57.4462	389.13	-182.15	0.5717	-60.0999	109.559	-129.287	85.8593	-219.265	355.262	-423.838	208.009	-184.278	147.669
86	4	256.194	3.59968	2.31725	82.0736	77.2279	-91.0641	-173	-70.1477	137.772	79.3091	32.0038	106.319	209.044	-487.869	181.733	-212.148	64.0724	-173.958	64.8546	-73.0619	282.145	-132.397	-65.81	-55.3032	406.187	-199.922	-21.9496	-35.2945	109.876	-128.877	86.3148	-219.662	352.874	-421.29	207.636	-184.214	147.688
86	5	246.059	3.62478	2.3481	80.506	76.5647	-90.946	-172.831	-70.3616	137.25	79.8431	32.0739	106.661	208.806	-488.111	183.081	-213.642	64.8597	-174.077	64.8939	-73.2327	281.31	-131.283	-65.9144	-60.7629	399.261	-190.037	-2.56685	-60.145	110.588	-128.891	86.3426	-219.582	352.615	-421.34	207.007	-183.057	148.096
86	6	246.059	3.62478	2.3481	80.506	76.5647	-90.946	-172.831	-70.3616	137.25	79.8431	32.0739	106.661	208.806	-488.111	183.081	-213.642	64.8597	-174.077	64.8939	-73.2327	281.31	-131.283	-65.9144	-60.7629	399.261	-190.037	-2.56685	-60.145	110.588	-128.891	86.3426	-219.582	352.615	-421.34	207.007	-183.057	148.096
87	1	202.261	3.62893	2.34909	80.5283	76.6792	-89.702	-170.423	-74.3827	135.118	82.0703	33.637	106.661	208.806	-488.111	183.081	-213.642	64.8597	-176.584	68.595	-78.9975	283.764	-132.04	-67.1694	-60.5249	400.687	-191.486	-4.77929	-57.6913	110.565	-128.891	86.3426	-219.582	352.615	-421.34	207.007	-183.057	148.096
87	2	203.048	3.66672	2.37259	79.1857	75.8985	-89.9783	-171.301	-73.1947	135.258	81.9622	33.2158	107.292	209.605	-490.294	182.271	-212.832	66.2052	-176.868	69.1461	-79.6089	282.499	-130.441	-67.1648	-63.1194	386.71	-177.215	17.6766	-82.7678	110.905	-128.918	86.2139	-219.441	352.8	-421.623	206.838	-182.871	148.153
87	3	272.7	3.67274	2.33018	80.377	77.4374	-89.9667	-170.804	-73.8825	135.286	81.8843	33.4599	107.49	211.274	-491.434	183.774	-214.325	66.0169	-176.868	69.1461	-79.6089	282.499	-130.441	-67.1648	-63.4198	388.391	-178.894	15.9923	-81.0847	111.357	-125.386	98.2444	-230.119	329.931	-396.623	204.929	-182.871	148.153
87	4	224.627	3.69375	2.37521	79.9083	76.4986	-89.9325	-172.245	-72.7586	134.295	83.0681	33.2054	108.012	212.614	-494.202	182.33	-212.687	67.3249	-176.747	69.8713	-80.2468	279.287	-127.318	-66.7864	-61.2838	360.597	-152.426	41.0991	-104.809	109.199	-126.884	95.9211	-227.769	336.491	-404.35	205.316	-182.647	148.247
87	5	226.365	3.71384	2.39096	79.7844	75.6577	-89.8343	-172.953	-72.1931	133.47	83.9638	33.1346	108.37	212.879	-495.555	181.067	-211.409	68.3137	-177.008	70.7804	-81.2789	277.827	-125.527	-66.7771	-65.8094	376.942	-163.632	15.9805	-85.1327	110.013	-127.508	95.0641	-226.312	337.073	-406.804	203.286	-178.59	150.335
87	6	226.365	3.71384	2.39096	79.7844	75.6577	-89.8343	-172.953	-72.1931	133.47	83.9638	33.1346	108.37	212.879	-495.555	181.067	-211.409	68.3137	-177.008	70.7804	-81.2789	277.827	-125.527	-66.7771	-65.8094	376.942	-163.632	15.9805	-85.1327	110.013	-127.508	95.0641	-226.312	337.073	-406.804	203.286	-178.59	150.335
88	1	198.205	3.70051	2.38715	79.7401	75.5127	-89.6995	-170.391	-74.3649	135.116	81.9864	33.6894	108.37	212.879	-495.555	181.067	-211.409	68.3137	-177.107	71.0924	-81.5782	277.086	-124.766	-66.7079	-65.3141	375.755	-162.57	16.033	-84.767	109.668	-127.508	95.0641	-226.312	337.073	-406.804	203.286	-178.59	150.335
88	2	302.01	3.72489	2.37541	80.2368	76.2433	-92.1224	-172.31	-69.4169	142.076	74.7093	31.3297	108.401	212.265	-495.161	180.265	-210.599	68.4853	-178.973	72.6985	-83.8598	276.35	-121.55	-67.1139	-63.6862	397.222	-187.539	-2.72879	-65.0151	111.804	-127.516	95.0497	-226.298	337.113	-406.849	203.29	-178.617	150.319
88	3	356.67	3.75202	2.36507	81.9166	77.2523	-92.0746	-172.486	-69.3122	141.685	75.138	31.3192	109.153	212.967	-497.015	180.843	-211.23	69.897	-179.032	72.7684	-83.9668	275.8	-120.892	-67.1267	-61.0766	411.76	-202.736	-25.0693	-40.1586	111.734	-127.52	95.0436	-226.291	337.129	-406.868	203.291	-178.62	150.317
88	4	479.521	3.7149	2.36569	82.5791	77.7265	-91.9311	-171.697	-70.1603	141.174	75.6478	31.4204	109.163	213.373	-497.331	181.486	-211.893	69.9002	-177.432	72.1544	-83.0421	273.357	-119.78	-66.9521	-57.7054	414.56	-207.099	-36.5908	-25.4047	110.8	-122.896	101.731	-233.005	316.077	-382.725	201.125	-178.757	150.174
88	5	631.652	3.61056	2.11269	80.2136	75.7461	-91.6425	-170.948	-70.9502	139.902	76.9052	31.5347	109.378	214.488	-499.119	183.172	-213.858	70.8094	-168.973	97.9181	-99.05	247.704	-106.891	-61.5664	-55.2857	417.373	-211.756	-42.5867	-16.7596	110.625	-123.031	101.531	-232.822	316.998	-383.603	201.369	-183.566	147.113
88	6	631.652	3.61056	2.11269	80.2136	75.7461	-91.6425	-170.948	-70.9502	139.902	76.9052	31.5347	109.378	214.488	-499.119	183.172	-213.858	70.8094	-168.973	97.9181	-99.05	247.704	-106.891	-61.5664	-55.2857	417.373	-211.756	-42.5867	-16.7596	110.625	-123.031	101.531	-232.822	316.998	-383.603	201.369	-183.566	147.113
89	1	447.397	3.62896	2.10982	79.9279	75.8668	-89.6997	-170.63	-74.3264	134.764	82.5787	33.5068	109.634	214.542	-499.639	183.793	-214.685	71.4912	-169.772	99.577	-102.202	248.304	-107.047	-62.2185	-61.8778	423.58	-213.316	-30.6771	-34.3386	112.04	-122.977	101.489	-232.788	316.864	-383.441	201.278	-183.475	147.112
89	2	488.078	3.62879	2.1224	80.0121	76.3618	-89.8461	-170.056	-74.616	134.921	82.3854	33.3647	109.601	213.788	-499.749	182.781	-213.882	71.7762	-169.635	99.0131	-101.944	246.45	-104.919	-62.5327	-55.0132	423.356	-217.105	-48.8513	-10.2777	110.219	-122.829	101.153	-232.472	316.377	-382.821	201.17	-183.418	147.039
89	3	308.241	3.61656	2.09985	80.5533	76.6547	-89.7289	-169.335	-75.3464	134.562	82.7153	33.4754	109.754	218.957	-501.124	189.784	-220.386	69.6901	-167.934	98.4774	-101.488	243.626	-103.257	-62.7606	-59.4754	427.271	-217.943	-39.8103	-23.2679	111.524	-127.771	100.237	-230.297	337.235	-407.563	202.929	-183.257	147.118
89	4	437.192	3.614	2.0652	80.099	76.96	-89.7289	-169.335	-75.3464	134.562	82.7153	33.4754	109.754	218.957	-501.124	189.784	-220.386	69.6901	-168.034	98.787	-101.749	243.555	-103.156	-62.7181	-56.7806	426.9	-218.813	-47.2938	-13.1065	110.478	-122.875	106.609	-236.766	315.249	-382.563	200.48	-183.257	147.118
89	5	594.233	3.51257	2.09993	83.0553	81.0545	-89.1544	-167.141	-78.0199	132.002	85.2707	33.7028	109.847	219.925	-502.117	190.59	-221.205	69.8128	-164.387	99.1201	-101.733	237.46	-100.054	-62.3832	-54.2859	431.725	-226.337	-51.3929	-6.25884	111.02	-120.025	111.241	-248.663	338.546	-383.252	222.878	-206.622	129.782
89	6	594.233	3.51257	2.09993	83.0553	81.0545	-89.1544	-167.141	-78.0199	132.002	85.2707	33.7028	109.847	219.925	-502.117	190.59	-221.205	69.8128	-164.387	99.1201	-101.733	237.46	-100.054	-62.3832	-54.2859	431.725	-226.337	-51.3929	-6.25884	111.02	-120.025	111.241	-248.663	338.546	-383.252	222.878	-206.622	129.782
90	1	398.527	3.51802	2.08775	83.0285	80.8678	-89.7037	-170.379	-74.3864	135.099	82.0081	33.6849	109.862	220.073	-502.276	190.724	-221.34	69.8326	-163.396	98.845	-101.568	234.987	-98.4408	-62.3706	-55.785	433.61	-227.535	-47.118	-11.9943	111.677	-120.025	111.241	-248.663	338.546	-383.252	222.878	-206.622	129.782
90	2	616.996	3.53489	2.0504	82.8845	80.5877	-90.9478	-170.52	-72.6364	139.004	77.8872	32.5927	109.302	216.588	-500.488	185.128	-216	69.8312	-161.071	96.0993	-96.2498	229.387	-93.8869	-61.3459	-45.4686	421.646	-223.819	-63.4026	13.0057	109.907	-120.025	111.241	-248.663	338.546	-383.252	222.878	-206.622	129.782
90	3	347.838	3.5074	2.0788	82.7536	81.0676	-91.0454	-168.244	-75.9296	141.25	75.5415	33.91	109.452	219.555	-500.473	190.983	-221.664	68.2536	-161.836	96.2272	-101.367	226.208	-88.2226	-64.2826	-55.4154	439.193	-232.539	-48.8616	-10.6098	111.24	-120.023	111.245	-248.669	338.602	-383.281	222.93	-206.683	129.775
90	4	318.86	3.50708	2.05469	82.5554	81.1192	-91.0454	-168.244	-75.9296	141.25	75.5415	33.91	109.454	219.539	-500.467	190.942	-221.625	68.258	-162.018	96.5455	-101.651	226.35	-88.2554	-64.2572	-54.8686	438.771	-232.365	-50.2979	-8.59745	110.995	-115.421	115.542	-251.746	316.412	-358.281	220.141	-206.683	129.775
90	5	327.333	3.45774	2.03695	82.3844	80.818	-90.4638	-163.359	-81.1915	137.654	79.1739	34.115	109.632	221.184	-502.208	192.444	-223.159	68.4652	-154.749	101.442	-104.293	200.403	-71.2384	-61.8634	-53.8812	442.049	-236.938	-49.6296	-7.95039	111.08	-115.695	115.208	-252.057	321.535	-362.357	220.974	-207.821	127.338
90	6	327.333	3.45774	2.03695	82.3844	80.818	-90.4638	-163.359	-81.1915	137.654	79.1739	34.115	109.632	221.184	-502.208	192.444	-223.159	68.4652	-154.749	101.442	-104.293	200.403	-71.2384	-61.8634	-53.8812	442.049	-236.938	-49.6296	-7.95039	111.08	-115.695	115.208	-252.057	321.535	-362.357	220.974	-207.821	127.338
91	1	388.333	3.42456	2.00489	82.6724	80.8095	-89.6502	-170.205	-74.5699	134.806	82.3124	33.7156	110.743	231.772	-512.401	201.972	-232.752	68.6302	-149.997	100.816	-102.934	183.011	-59.274	-60.9038	-53.8762	442.05	-236.943	-49.6382	-7.93678	111.078	-115.695	115.208	-252.057	321.535	-362.357	220.974	-207.821	127.338
91	2	222.452	3.39735	2.062	82.2444	80.3661	-89.5818	-166.756	-78.0367	133.843	83.3018	33.729	109.214	220.791	-500.985	192.227	-223.135	67.2602	-150.415	100.74	-102.903	185.376	-61.1104	-61.0561	-54.0944	443.278	-238.271	-48.0589	-9.68671	111.225	-111.562	112.046	-249.114	304.623	-341.675	218.904	-207.823	126.623
91	3	218.2	3.41712	2.03685	81.8928	80.3586	-89.1622	-165.517	-79.2795	132.408	84.6708	34.078	109.933	226.173	-503.639	199.689	-230.236	66.1126	-150.849	100.709	-102.937	186.896	-62.0851	-61.1808	-62.3919	451.079	-240.156	-30.5329	-34.6498	113.547	-111.498	109.728	-246.548	303.302	-340.797	217.388	-206.343	126.915
91	4	210.381	3.44036	2.04739	80.3446	79.4909	-89.3888	-169.861	-75.5627	131.039	86.5217	33.3061	110.616	228.139	-507.667	197.075	-227.378	67.7491	-149.313	97.7102	-98.6334	185.582	-62.4903	-59.8291	-70.6906	450.726	-235.964	-15.9503	-54.2794	116.641	-109.966	108.341	-245.033	296.653	-334.875	213.875	-203.886	128.309
91	5	214.378	3.4795	2.02226	80.0178	80.6281	-89.3888	-169.861	-75.5627	131.039	86.5217	33.3061	110.616	228.139	-507.667	197.075	-227.378	67.7491	-155.3	101.628	-102.33	210.582	-81.3315	-60.5752	-70.5844	453.709	-240.326	-8.1132	-61.3491	116.585	-109.462	109.181	-246.274	297.936	-334.65	214.01	-204.448	125.969
91	6	214.378	3.4795	2.02226	80.0178	80.6281	-89.3888	-169.861	-75.5627	131.039	86.5217	33.3061	110.616	228.139	-507.667	197.075	-227.378	67.7491	-155.3	101.628	-102.33	210.582	-81.3315	-60.5752	-70.5844	453.709	-240.326	-8.1132	-61.3491	116.585	-109.462	109.181	-246.274	297.936	-334.65	214.01	-204.448	125.969
92	1	200.845	3.4433	2.00922	79.4395	79.6078	-89.6089	-169.56	-75.6115	132.935	84.4557	33.4599	110.652	228.414	-507.974	197.298	-227.6	67.7895	-150.038	101.143	-101.778	189.613	-65.9487	-59.6784	-70.3149	454.062	-240.78	-9.09999	-60.1556	116.48	-109.657	106.041	-242.808	299.531	-336.647	212.057	-202.965	126.216
92	2	253.745	3.42509	2.05737	77.6855	78.0014	-91.1253	-171.233	-72.3633	136.276	81.0945	31.8168	109.438	220.02	-501.267	186.951	-217.585	67.3844	-150.168	101.153	-101.76	190.146	-66.3266	-59.6918	-70.3668	438.266	-229.029	12.2544	-82.4472	117.05	-109.203	105.169	-241.776	297.586	-334.822	210.947	-202.229	126.563
92	3	177.445	3.46214	1.99886	79.2397	79.4529	-91.1238	-172.806	-71.1331	134.645	82.9316	31.5354	109.882	227.558	-502.677	198.334	-228.165	63.9338	-150.255	101.175	-101.778	190.465	-66.5541	-59.7007	-69.2996	454.805	-242.482	-14.9842	-53.8222	117.435	-108.801	104.524	-241	295.411	-332.853	209.903	-201.441	126.956
92	4	390.299	3.48608	1.91843	77.3132	76.9584	-90.6833	-172.051	-72.3337	132.55	85.2581	31.5955	109.987	228.261	-503.471	199.037	-228.851	64.0782	-148.011	103.081	-103.315	173.752	-53.1781	-58.5601	-73.4001	443.575	-229.214	4.24419	-75.6366	117.581	-112.245	94.604	-231.935	317.268	-357.128	210.178	-200.592	127.168
92	5	402.301	3.54511	1.90193	77.0361	78.3942	-90.5209	-171.788	-72.986	130.387	87.667	31.449	110.04	228.61	-503.88	199.297	-229.106	64.1445	-153.249	110.277	-109.817	198.609	-72.7818	-59.0306	-70.9186	451.448	-240.828	10.349	-78.2273	116.876	-111.697	93.8574	-231.306	317.057	-356.015	209.433	-201.244	124.302
92	6	402.301	3.54511	1.90193	77.0361	78.3942	-90.5209	-171.788	-72.986	130.387	87.667	31.449	110.04	228.61	-503.88	199.297	-229.106	64.1445	-153.249	110.277	-109.817	198.609	-72.7818	-59.0306	-70.9186	451.448	-240.828	10.349	-78.2273	116.876	-111.697	93.8574	-231.306	317.057	-356.015	209.433	-201.244	124.302
93	1	329.952	3.50004	1.86066	76.8996	78.06	-90.2876	-171.461	-73.3359	131.784	86.0095	32.0905	110.041	228.611	-503.882	199.298	-229.107	64.1449	-146.865	109.876	-109.639	173.609	-54.6519	-58.0918	-70.5896	453.213	-242.428	7.47407	-75.0564	116.731	-111.697	93.8574	-231.306	317.057	-356.015	209.433	-201.244	124.302
93	2	215.499	3.46559	1.92458	76.6628	77.7584	-90.5742	-170.275	-74.0854	132.512	85.256	31.7839	109.649	226.735	-502.322	196.843	-226.683	63.8751	-147.196	109.171	-108.897	176.138	-56.758	-58.235	-70.3838	454.148	-243.442	6.05899	-73.5691	116.711	-107.439	88.9583	-226.575	298.144	-333.624	206.83	-200.441	124.14
93	3	329.742	3.51671	1.86398	77.7474	79.7843	-90.6245	-172.598	-72.7291	127.807	90.7659	30.8806	111.812	245.49	-515.181	218.355	-247.391	61.2508	-147.69	109.255	-108.969	177.834	-57.9554	-58.2738	-69.6121	471.202	-256.82	-19.7447	-46.6652	117.243	-106.664	85.8408	-222.86	294.397	-330.324	204.048	-198.724	124.888
93	4	481.257	3.52801	1.79359	78.0292	77.4964	-90.6245	-172.598	-72.7291	127.807	90.7659	30.8806	111.812	245.49	-515.181	218.355	-247.391	61.2508	-147.759	109.481	-109.171	176.916	-57.0863	-58.1691	-73.2659	454.744	-237.869	-4.43201	-63.8032	116.798	-110.088	81.3123	-219.263	317.528	-355.324	205.555	-198.724	124.888
93	5	484.363	3.56891	1.81426	77.1146	78.3902	-90.1955	-171.569	-74.6001	125.364	93.7041	30.7431	111.759	245.124	-514.739	218.1	-247.14	61.1857	-152.963	115.117	-114.212	201.368	-76.1345	-58.7133	-72.2659	458.703	-243.867	1.25017	-67.9109	116.513	-109.769	79.8248	-217.754	316.394	-354.319	204.652	-198.741	123.529
93	6	484.363	3.56891	1.81426	77.1146	78.3902	-90.1955	-171.569	-74.6001	125.364	93.7041	30.7431	111.759	245.124	-514.739	218.1	-247.14	61.1857	-152.963	115.117	-114.212	201.368	-76.1345	-58.7133	-72.2659	458.703	-243.867	1.25017	-67.9109	116.513	-109.769	79.8248	-217.754	316.394	-354.319	204.652	-198.741	123.529
94	1	353.693	3.53865	1.79574	76.2171	77.2463	-90.0264	-170.387	-75.6629	127.03	91.6464	31.4631	110.266	234.638	-502.976	209.264	-238.527	59.7316	-146.811	114.559	-114	177.348	-58.6955	-57.8274	-72.0255	459.257	-244.483	0.260908	-66.7615	116.401	-109.874	78.0586	-215.877	318.366	-356.308	203.947	-198.271	123.414
94	2	448.174	3.52215	1.87635	74.9719	75.4989	-94.1703	-172.567	-69.2719	132.844	85.9521	26.4283	106.366	212.166	-479.764	187.527	-217.77	56.6779	-148.775	113.674	-109.684	187.963	-65.7284	-57.5312	-70.4527	443.652	-233.69	16.3998	-82.6545	116.237	-109.915	78.0701	-215.894	318.644	-356.58	203.994	-198.306	123.378
94	3	407.349	3.56762	1.80804	75.97	77.392	-94.2367	-173.832	-68.2107	131.873	87.0495	26.1966	107.598	224.18	-484.136	203.483	-233.176	52.7791	-148.833	113.678	-109.685	188.174	-65.8805	-57.5353	-69.6419	461.795	-247.852	-10.3508	-54.3147	116.356	-109.757	78.0539	-215.804	317.736	-355.683	203.791	-198.205	123.487
94	4	426.687	3.59314	1.7283	76.407	76.5349	-94.2367	-173.832	-68.2107	131.873	87.0495	26.1966	107.48	223.389	-483.254	202.846	-232.562	52.6689	-146.142	114.528	-110.601	170.4	-51.5895	-56.5754	-70.0922	457.619	-243.112	-7.91565	-56.8878	116.003	-113.589	72.256	-211.665	340.526	-380.683	206.028	-198.205	123.487
94	5	450.224	3.57402	1.7771	78.3797	75.6284	-93.5325	-170.793	-71.6589	128.815	90.31	26.4898	107.87	225.325	-485.656	204.571	-234.19	53.188	-147.005	113.976	-110.095	174.48	-54.5647	-56.7959	-68.8896	454.714	-236.408	-32.8867	-33.5936	114.562	-112.658	69.9845	-208.825	336.071	-376.683	203.523	-194.516	126.143
94	6	450.224	3.57402	1.7771	78.3797	75.6284	-93.5325	-170.793	-71.6589	128.815	90.31	26.4898	107.87	225.325	-485.656	204.571	-234.19	53.188	-147.005	113.976	-110.095	174.48	-54.5647	-56.7959	-68.8896	454.714	-236.408	-32.8867	-33.5936	114.562	-112.658	69.9845	-208.825	336.071	-376.683	203.523	-194.516	126.143
95	1	394.374	3.6018	1.77212	78.626	75.8766	-90.0239	-165.202	-79.2588	129.778	88.0997	32.2066	109.835	236.859	-504.055	207.91	-236.946	57.4288	-153.222	113.396	-111.583	197.709	-71.984	-57.9267	-69.1793	454.43	-236.123	-32.5968	-33.8833	114.775	-113.11	69.2642	-207.807	336.11	-378.009	203.227	-194.066	127.046
95	2	441.016	3.76082	1.76889	77.3446	75.442	-90.8094	-180.78	-66.3166	122.744	96.6186	29.4952	111.04	234.067	-508.144	189.213	-217.474	63.1241	-149.363	111.091	-107.596	186.734	-65.8032	-55.2281	-76.7068	463.408	-241.352	-39.4973	-31.0406	118.419	-112.051	70.3782	-209.144	333.754	-374.125	202.783	-194.03	125.981
95	3	397.296	3.79191	1.7506	76.3078	74.7376	-89.6807	-174.153	-73.1572	119.043	100.167	31.0057	111.543	236.548	-511.378	191.487	-219.759	63.9696	-149.651	111.066	-107.56	187.751	-66.5235	-55.2558	-82.1897	460.438	-235.755	-21.8079	-53.0995	120.886	-113.899	68.7338	-207.999	346.041	-388.523	201.827	-192.049	126.275
95	4	557.228	3.78622	1.7502	76.5786	76.0938	-89.0733	-173.627	-73.5493	118.239	100.681	31.9237	111.529	236.091	-510.951	190.984	-219.266	63.9631	-147.83	109.125	-101.652	200.368	-80.6309	-57.7731	-83.7789	460.303	-236.354	-14.5106	-61.6673	121.232	-106.065	86.5918	-221.644	326.299	-368.934	197.056	-192.094	126.177
95	5	544.384	3.79948	1.76515	77.3988	75.028	-87.9766	-170.952	-76.288	113.853	105.047	32.6887	111.798	237.79	-512.976	192.62	-220.898	64.3882	-147.563	109.2	-101.738	199.252	-79.7831	-57.7497	-83.1344	453.209	-225.023	-39.0076	-38.7906	120.412	-105.429	86.1377	-220.723	321.006	-364.333	195.964	-189.924	129.579
95	6	544.384	3.79948	1.76515	77.3988	75.028	-87.9766	-170.952	-76.288	113.853	105.047	32.6887	111.798	237.79	-512.976	192.62	-220.898	64.3882	-147.563	109.2	-101.738	199.252	-79.7831	-57.7497	-83.1344	453.209	-225.023	-39.0076	-38.7906	120.412	-105.429	86.1377	-220.723	321.006	-364.333	195.964	-189.924	129.579
96	1	468.954	3.76269	1.74875	75.7622	73.5999	-87.4079	-168.557	-78.4952	113.227	105.508	33.289	111.962	238.981	-514.342	193.792	-222.065	64.6242	-142.661	110.928	-103.623	178.736	-64.34	-57.233	-88.2279	447.52	-217.154	-19.3064	-62.441	122.695	-104.628	84.137	-218.296	317.111	-360.287	194.929	-189.614	129.844
96	2	357.033	3.73475	1.75882	75.6054	73.3916	-87.8356	-168.621	-78.003	114.372	104.349	32.8714	111.483	235.013	-510.703	189.512	-217.934	64.3246	-142.661	110.928	-103.623	178.736	-64.34	-57.233	-88.228	447.519	-217.153	-19.3054	-62.4421	122.695	-100.014	82.0343	-216.236	295.594	-335.287	192.886	-189.614	129.844
96	3	358.849	3.73343	1.78395	77.2508	74.9972	-87.3534	-166.743	-79.8853	113.221	105.452	33.3024	111.712	239.561	-512.905	197.262	-225.667	63.0837	-142.857	110.006	-102.551	179.733	-64.8874	-57.3996	-84.5184	459	-229.156	-41.0159	-37.7142	121.485	-99.7741	79.6438	-213.824	294.4	-334.252	192.258	-189.171	130.068
96	4	427.227	3.75416	1.77744	76.7649	75.8978	-87.1438	-166.006	-80.5665	112.717	105.917	33.5037	111.754	237.713	-511.13	197.724	-226.264	63.318	-143.567	110.01	-102.571	181.709	-66.1523	-57.3963	-78.1068	462.92	-235.716	-60.0036	-13.3123	118.03	-101.342	77.4696	-212.094	301.96	-342.706	192.674	-188.978	130.167
96	5	443.178	3.7993	1.76891	77.0518	76.6236	-87.1438	-166.006	-80.5665	112.717	105.917	33.5037	111.754	237.713	-511.13	197.724	-226.264	63.318	-149.329	111.717	-103.767	206.709	-85.2716	-57.7847	-77.9409	463.207	-236.139	-60.287	-12.8684	117.956	-101.195	77.8616	-212.601	303.207	-342.883	192.953	-189.55	128.835
96	6	443.178	3.7993	1.76891	77.0518	76.6236	-87.1438	-166.006	-80.5665	112.717	105.917	33.5037	111.754	237.713	-511.13	197.724	-226.264	63.318	-149.329	111.717	-103.767	206.709	-85.2716	-57.7847	-77.9409	463.207	-236.139	-60.287	-12.8684	117.956	-101.195	77.8616	-212.601	303.207	-342.883	192.953	-189.55	128.835
97	1	426.914	3.76131	1.74694	76.4293	75.4849	-87.7947	-166.284	-80.5532	115.102	103.668	32.9751	111.775	237.89	-511.327	197.876	-226.413	63.3425	-143.722	114.023	-106.407	182.242	-66.5894	-57.1799	-78.1725	463.243	-236.067	-59.358	-13.9968	118.065	-100.868	74.4213	-208.858	303.671	-343.524	191.447	-188.898	129.169
97	2	286.863	3.72552	1.77542	76.124	74.8911	-88.4175	-166.431	-79.762	116.783	101.953	32.3723	110.854	231.113	-504.738	191.011	-219.801	62.6568	-143.722	114.023	-106.407	182.242	-66.5894	-57.1799	-78.1725	463.243	-236.067	-59.358	-13.9968	118.065	-96.1533	67.1233	-202.229	282.387	-318.524	189.66	-188.898	129.169
97	3	243.745	3.70097	1.77043	76.9023	74.4452	-88.8395	-161.045	-86.146	121.455	96.9759	33.7751	110.774	230.294	-503.551	192.248	-221.153	62.5426	-143.499	111.418	-104.188	180.967	-64.8177	-57.7854	-85.4986	464.241	-232.088	-39.6242	-39.0136	122.061	-96.4297	66.6124	-201.371	284.096	-320.881	189.303	-188.601	129.319
97	4	288.775	3.76743	1.77425	76.0411	76.0682	-88.2166	-160.931	-86.3671	117.159	101.343	33.9902	111.383	232.64	-506.92	194.782	-224.037	63.664	-145.811	113.058	-106.889	187.069	-68.0201	-58.7488	-78.6697	471.815	-242.25	-60.9005	-15.2828	118.664	-97.6337	66.0946	-199.94	287.701	-325.446	189.592	-188.52	129.349
97	5	366.534	3.72877	1.75	77.6192	78.7274	-88.2166	-160.931	-86.3671	117.159	101.343	33.9902	111.383	232.64	-506.92	194.782	-224.037	63.664	-145.811	113.058	-106.889	187.069	-68.0201	-58.7488	-77.7417	473.214	-244.356	-62.707	-12.6226	118.21	-94.8301	76.3774	-210.012	312.701	-325.385	197.219	-199.688	108.558
97	6	366.534	3.72877	1.75	77.6192	78.7274	-88.2166	-160.931	-86.3671	117.159	101.343	33.9902	111.383	232.64	-506.92	194.782	-224.037	63.664	-145.811	113.058	-106.889	187.069	-68.0201	-58.7488	-77.7417	473.214	-244.356	-62.707	-12.6226	118.21	-94.8301	76.3774	-210.012	312.701	-325.385	197.219	-199.688	108.558
98	1	359.294	3.80241	1.76146	77.9174	79.0111	-88.2868	-159.293	-87.6543	115.203	103.516	33.856	111.493	233.33	-507.737	195.374	-224.627	63.7916	-152.274	112.192	-105.62	210.729	-85.1488	-59.2343	-78.0392	473.029	-244.002	-61.575	-13.9719	118.311	-95.2081	73.9777	-206.584	311.494	-325.542	195.618	-198.787	109.371
98	2	315.855	3.76868	1.79589	75.0745	75.8095	-88.8837	-159.38	-86.9183	116.918	101.763	33.2749	110.873	229.104	-504.004	190.677	-220.133	63.4724	-152.274	112.192	-105.62	210.729	-85.1488	-59.2343	-78.0392	473.029	-244.002	-61.575	-13.9719	118.311	-91.7529	66.2906	-196.872	289.059	-300.542	192.614	-198.787	109.371
98	3	478.685	3.71522	1.7535	79.0484	78.1313	-88.0124	-154.968	-91.175	114.685	103.882	34.173	110.999	242.266	-507.11	212.167	-240.877	57.375	-151.546	109.83	-103.598	204.803	-79.4865	-59.643	-85.5968	473.218	-239.051	-41.9107	-38.8323	122.466	-94.0723	68.8431	-196.82	303.504	-317.155	191.867	-198.911	108.575
98	4	1011.5	3.52376	1.82526	79.3009	77.3725	-81.1734	-150.138	-97.9048	91.3754	126.18	41.6697	107.833	250.136	-513.972	232.194	-262.115	53.5154	-148.653	111.224	-104.029	191.311	-68.7041	-58.9738	-86.3489	470.035	-235.481	-31.9613	-49.0444	122.003	-92.5027	66.1249	-186.306	292.135	-298.463	184.722	-199.641	101.802
98	5	1027.68	3.50885	1.82201	79.2831	76.9915	-81.0249	-147.165	-100.702	88.2796	129.5	41.6688	107.582	249.71	-512.989	231.42	-261.175	52.8935	-142.656	112.262	-105.211	167.891	-51.5613	-58.4033	-86.3127	470.309	-235.582	-32.2108	-49.0619	121.927	-92.6599	64.59	-183.662	292.52	-299.042	182.372	-197.57	101.511
98	6	1027.68	3.50885	1.82201	79.2831	76.9915	-81.0249	-147.165	-100.702	88.2796	129.5	41.6688	107.582	249.71	-512.989	231.42	-261.175	52.8935	-142.656	112.262	-105.211	167.891	-51.5613	-58.4033	-86.3127	470.309	-235.582	-32.2108	-49.0619	121.927	-92.6599	64.59	-183.662	292.52	-299.042	182.372	-197.57	101.511
99	1	528.973	3.51489	1.82118	77.875	75.807	-83.0005	-150.466	-97.4989	97.2152	120.915	39.2712	105.359	228.941	-488.329	215.445	-246.068	50.1907	-142.904	112.024	-105.072	169.353	-52.7152	-58.5098	-86.2368	470.463	-235.762	-32.5482	-48.6721	121.893	-92.7897	64.3973	-183.818	293.996	-300.969	182.951	-197.892	102.037
99	2	558.763	3.4956	1.87689	74.2878	71.1044	-83.9745	-151.987	-95.3924	99.5536	118.776	38.1216	103.522	221.063	-479.77	207.635	-238.805	48.8053	-142.904	112.024	-105.072	169.353	-52.7152	-58.5098	-86.2368	470.463	-235.762	-32.5482	-48.6721	121.893	-90.0028	44.8607	-159.742	270.027	-275.969	177.667	-197.892	102.037
99	3	536.153	3.487	1.86999	76.4245	75.5319	-82.6007	-150.243	-97.2334	96.1853	122.363	38.7633	105.13	229.964	-487.103	215.763	-246.418	48.3513	-143.684	109.132	-102.305	171.968	-54.1694	-58.7374	-83.8334	475.453	-241.371	-43.524	-35.8874	120.797	-91.8481	63.9542	-182.824	285.575	-291.074	181.864	-197.276	101.699
99	4	538.219	3.55092	1.85944	76.206	78.8884	-81.6979	-146.282	-100.576	93.0912	124.961	39.8362	105.153	229.125	-486.504	215.38	-246.142	48.6347	-148.44	111.453	-106.224	186.96	-62.612	-61.529	-76.5031	485.08	-251.898	-57.6393	-20.7066	116.638	-93.081	67.0599	-189.245	293.768	-299.186	186.792	-197.815	101.941
99	5	535.759	3.50704	1.83849	76.5373	78.359	-81.6979	-146.282	-100.576	93.0912	124.961	39.8362	105.153	229.125	-486.504	215.38	-246.142	48.6347	-142.042	110.833	-105.725	161.96	-44.3462	-60.7865	-77.4276	483.548	-249.555	-56.3403	-23.1044	117.161	-93.0809	67.0607	-189.247	293.768	-299.186	186.792	-197.215	102.26
99	6	535.759	3.50704	1.83849	76.5373	78.359	-81.6979	-146.282	-100.576	93.0912	124.961	39.8362	105.153	229.125	-486.504	215.38	-246.142	48.6347	-142.042	110.833	-105.725	161.96	-44.3462	-60.7865	-77.4276	483.548	-249.555	-56.3403	-23.1044	117.161	-93.0809	67.0607	-189.247	293.768	-299.186	186.792	-197.215	102.26
100	1	450.946	3.49559	1.786	78.0469	78.5858	-83.8969	-150.844	-96.2963	102.068	116.194	37.6612	110.183	247.393	-511.057	230.253	-259.776	54.412	-142.445	110.594	-105.562	163.931	-45.8598	-60.8988	-78.8995	481.673	-247.08	-50.6268	-29.8796	117.886	-93.3416	65.8207	-187.952	297.328	-303.777	185.078	-195.432	102.895
100	2	437.12	3.46927	1.82376	75.2399	74.7196	-84.8021	-152.171	-94.3395	104.2	114.2	36.6133	111.054	254.565	-520.961	233.857	-263.278	56.0767	-142.445	110.594	-105.562	163.931	-45.8598	-60.8988	-78.8994	481.673	-247.08	-50.6271	-29.8792	117.886	-90.4988	48.2985	-166.206	273.592	-278.777	180.152	-195.432	102.895
100	3	426.7	3.45559	1.8555	77.0875	74.507	-84.5031	-151.851	-95.0625	103.806	114.65	36.9628	111.035	253.202	-518.724	234.239	-263.522	55.5743	-143.075	107.607	-102.98	165.188	-45.8625	-61.3697	-85.6824	475.9	-237.842	-30.6627	-54.4984	121.699	-91.1109	52.9418	-171.474	278.693	-283.912	180.79	-195.036	102.639
100	4	479.746	3.53916	1.74882	79.4437	78.1658	-84.5031	-151.851	-95.0625	103.806	114.65	36.9628	111.04	253.226	-518.761	234.242	-263.525	55.5856	-148.064	112.196	-107.484	178.74	-54.7338	-60.8735	-84.7832	470.652	-233.417	-24.9918	-58.4021	120.596	-93.6011	68.2026	-194.856	303.693	-307.516	187.328	-195.036	102.639
100	5	503.72	3.45535	1.79179	80.056	78.0768	-84.0949	-150.883	-96.2002	102.687	115.896	37.1528	111.262	252.548	-518.265	236.246	-265.345	55.8645	-142.172	107.896	-103.376	154.433	-36.5303	-60.2196	-85.1914	468.835	-230.607	-26.6516	-57.8356	120.902	-93.6156	67.7585	-194.126	303.751	-307.428	186.936	-193.707	103.046
100	6	503.72	3.45535	1.79179	80.056	78.0768	-84.0949	-150.883	-96.2002	102.687	115.896	37.1528	111.262	252.548	-518.265	236.246	-265.345	55.8645	-142.172	107.896	-103.376	154.433	-36.5303	-60.2196	-85.1914	468.835	-230.607	-26.6516	-57.8356	120.902	-93.6156	67.7585	-194.126	303.751	-307.428	186.936	-193.707	103.046
101	1	415.741	3.45602	1.78179	78.916	76.9595	-86.6831	-157.896	-88.9973	114.848	103.591	34.9793	109.267	230.763	-493.424	221.345	-251.217	53.726	-142.333	107.402	-103.151	156.345	-38.1435	-60.4281	-84.1114	470.582	-232.824	-30.4468	-53.3501	120.288	-93.7008	67.6659	-194.376	304.854	-309.021	187.105	-193.553	103.474
101	2	367.432	3.44242	1.82274	74.9951	72.1771	-87.6427	-159.085	-86.9636	117.131	101.347	33.9278	106.872	219.625	-480.379	211.844	-242.362	51.4962	-142.333	107.402	-103.151	156.345	-38.1435	-60.4281	-84.1114	470.582	-232.824	-30.4468	-53.3501	120.288	-91.1149	51.7063	-173.72	281.157	-284.021	182.046	-193.553	103.474
101	3	368.605	3.45411	1.81129	76.063	76.0091	-86.857	-156.325	-89.9284	115.086	103.619	34.2965	109.71	235.971	-496.21	222.413	-251.89	51.9054	-143.134	103.709	-99.8435	159.352	-39.7521	-60.9793	-79.8833	481.321	-244.358	-52.0581	-28.5891	118.376	-92.3137	58.439	-180.998	291.456	-294.725	182.543	-192.726	102.861
101	4	481.588	3.60058	1.74421	78.319	79.4624	-86.275	-153.349	-93.282	113.147	105.733	34.6172	109.132	232.435	-492.162	219.13	-248.822	51.5148	-152.59	112.938	-108.965	186.753	-58.041	-60.3765	-79.5286	481.335	-244.567	-52.6107	-27.704	118.137	-94.0579	66.5522	-195.603	313.505	-315.492	186.824	-192.437	101.97
101	5	462.555	3.55456	1.72342	78.6811	79.0327	-86.275	-153.349	-93.282	113.147	105.733	34.6172	109.132	232.435	-492.162	219.13	-248.822	51.5148	-146.147	111.784	-107.865	161.753	-39.9139	-59.4937	-80.2793	480.041	-242.629	-51.2953	-29.9039	118.593	-94.0579	66.5523	-195.603	313.505	-315.492	186.824	-191.843	102.24
101	6	462.555	3.55456	1.72342	78.6811	79.0327	-86.275	-153.349	-93.282	113.147	105.733	34.6172	109.132	232.435	-492.162	219.13	-248.822	51.5148	-146.147	111.784	-107.865	161.753	-39.9139	-59.4937	-80.2793	480.041	-242.629	-51.2953	-29.9039	118.593	-94.0579	66.5523	-195.603	313.505	-315.492	186.824	-191.843	102.24
102	1	424.102	3.56996	1.69304	80.1179	80.0919	-87.2537	-155.624	-90.835	117.261	101.35	34.0326	113.22	251.154	-516.412	234.152	-262.722	56.2936	-148.584	110.628	-106.861	170.898	-46.3922	-59.9287	-80.6623	480.288	-242.413	-50.2052	-31.8251	118.81	-94.3271	65.2907	-194.079	316.72	-319.061	185.31	-189.986	102.223
102	2	456.744	3.57289	1.70503	78.9247	81.5487	-87.5331	-155.482	-90.5259	117.755	100.815	33.7133	113.677	251.415	-518.389	235.276	-264.144	57.7074	-148.91	110.47	-106.754	171.859	-46.9458	-60.0146	-73.5563	485.001	-251.209	-70.2756	-7.31429	114.895	-94.3434	64.9151	-193.363	316.633	-318.771	184.952	-189.905	101.938
102	3	411.209	3.62194	1.68957	78.9258	79.7918	-87.6954	-155.249	-90.9141	117.646	100.993	33.5284	111.043	237.058	-495.771	224.626	-253.293	51.1808	-149.417	110.365	-106.843	174.276	-48.5826	-60.3091	-81.7958	483.768	-244.164	-50.5064	-32.4211	119.768	-94.51	63.8449	-192.305	320.023	-321.73	184.376	-188.789	101.11
102	4	610.674	3.71373	1.68409	78.2554	79.5374	-87.5497	-152.063	-94.6648	114.534	104.796	32.8753	107.824	216.014	-473.457	200.933	-231.376	50.6405	-149.881	110.044	-106.585	176.182	-49.9704	-60.4178	-81.8219	483.737	-244.121	-50.4197	-32.525	119.783	-95.1279	67.3208	-201.813	336.938	-337.278	188.574	-189.06	100.138
102	5	601.687	3.67487	1.68727	79.7084	78.3537	-87.1124	-150.677	-96.1001	112.198	107.169	33.1391	108.409	217.638	-476.009	202.136	-232.46	51.4932	-144.624	106.205	-102.775	153.756	-33.2883	-59.534	-86.8487	476.224	-233.674	-36.6832	-50.2885	122.802	-95.2157	66.5259	-200.431	336.787	-336.884	188.288	-188.07	100.525
102	6	601.687	3.67487	1.68727	79.7084	78.3537	-87.1124	-150.677	-96.1001	112.198	107.169	33.1391	108.409	217.638	-476.009	202.136	-232.46	51.4932	-144.624	106.205	-102.775	153.756	-33.2883	-59.534	-86.8487	476.224	-233.674	-36.6832	-50.2885	122.802	-95.2157	66.5259	-200.431	336.787	-336.884	188.288	-188.07	100.525
103	1	537.033	3.6984	1.66809	78.0037	79.9491	-87.8291	-156.449	-89.9402	118.409	100.38	33.2852	110.053	221.869	-483.136	205.93	-235.929	54.1639	-146.013	105.472	-102.238	159.138	-37.1166	-59.8174	-80.9837	487.662	-247.558	-58.0488	-25.3686	119.514	-95.2248	66.4275	-200.238	336.734	-336.784	188.24	-188.101	100.465
103	2	408.906	3.67809	1.67164	76.3026	77.5442	-88.2433	-156.606	-89.3162	119.497	99.2668	32.8684	109.63	220.197	-481.762	203.854	-234.016	54.0058	-146.013	105.472	-102.238	159.138	-37.1166	-59.8174	-80.9837	487.662	-247.558	-58.0488	-25.3686	119.514	-94.7111	55.933	-180.171	311.734	-312.219	180.385	-188.101	100.465
103	3	389.762	3.64049	1.68585	79.2302	77.4292	-88.3716	-156.356	-90.0148	119.808	99.0673	32.8179	111.034	229.407	-490.27	212.175	-241.83	54.1058	-146.069	102.977	-100.195	160.33	-37.5163	-60.3314	-88.1534	480.654	-236.595	-37.7253	-50.131	123.856	-95.3286	56.9368	-181.611	317.974	-318.945	180.892	-187.86	100.119
103	4	540.498	3.75194	1.66852	79.5224	78.99	-87.5519	-153.355	-93.5033	116.497	102.533	33.1848	111.235	230.392	-491.484	213.072	-242.671	54.3436	-154.421	111.853	-109.094	186.95	-55.8368	-60.2661	-87.9402	481.073	-237.116	-38.4625	-49.277	123.745	-95.6838	65.4087	-198.803	336.227	-335.301	187.272	-188.214	99.3432
103	5	533.007	3.7673	1.69916	76.7614	76.2807	-87.0134	-156.536	-90.6062	114.095	105.146	33.0915	111.081	229.547	-490.539	212.229	-241.846	54.2516	-154.828	111.897	-109.147	188.443	-56.8971	-60.2883	-91.0508	464.462	-210.303	-54.9166	-44.5275	127.483	-95.719	63.9398	-195.776	334.178	-333.605	185.989	-180.249	102.67
103	6	533.007	3.7673	1.69916	76.7614	76.2807	-87.0134	-156.536	-90.6062	114.095	105.146	33.0915	111.081	229.547	-490.539	212.229	-241.846	54.2516	-154.828	111.897	-109.147	188.443	-56.8971	-60.2883	-91.0508	464.462	-210.303	-54.9166	-44.5275	127.483	-95.719	63.9398	-195.776	334.178	-333.605	185.989	-180.249	102.67
104	1	474.798	3.80385	1.68617	77.3391	77.0415	-87.6434	-159.541	-87.2654	118.331	100.552	33.0958	112.783	237.825	-501.173	218.736	-247.896	56.3555	-161.435	111.21	-108.651	213.443	-74.7889	-61.2983	-91.0508	464.462	-210.303	-54.9166	-44.5275	127.483	-95.719	63.9398	-195.776	334.178	-333.605	185.989	-180.249	102.67
104	2	496.826	3.80213	1.73136	76.4864	76.9663	-87.8626	-153.956	-92.3512	115.284	103.865	32.2072	109.465	219.322	-479.065	203.86	-233.906	52.8116	-159.671	110.451	-107.318	207.548	-70.5207	-60.899	-88.3858	467.201	-215.076	-61.9675	-36.3304	125.911	-95.8474	63.5624	-195.726	335.957	-335.821	185.702	-179.694	102.963
104	3	522.405	3.81664	1.71438	77.123	75.3483	-87.0822	-152.14	-94.1673	112.598	106.41	32.8489	110.469	227.178	-485.783	209.084	-238.707	52.2079	-159.273	110.302	-106.886	205.583	-68.907	-60.7588	-95.4907	456.605	-199.524	-40.1223	-61.8589	130.474	-96.2306	62.032	-194.252	338.978	-340.066	184.69	-178.449	103.558
104	4	645.567	3.8362	1.67313	76.3146	74.5746	-86.7892	-148.296	-98.4392	109.519	109.735	32.6157	113.448	238.824	-502.845	214.084	-243.544	57.2204	-153.395	113.111	-109.59	182.477	-52.018	-59.8698	-95.5518	456.397	-199.253	-39.9285	-62.1214	130.52	-96.0202	65.8389	-205.075	353.243	-353.856	188.879	-178.117	103.683
104	5	670.769	3.78623	1.65323	76.6187	74.4748	-86.7892	-148.296	-98.4392	109.519	109.735	32.6157	113.448	238.824	-502.845	214.084	-243.544	57.2204	-146.885	110.715	-106.905	157.477	-34.3393	-58.6546	-95.5518	456.397	-199.253	-39.9285	-62.1214	130.52	-96.0202	65.8392	-205.075	353.243	-353.856	188.879	-177.388	103.803
104	6	670.769	3.78623	1.65323	76.6187	74.4748	-86.7892	-148.296	-98.4392	109.519	109.735	32.6157	113.448	238.824	-502.845	214.084	-243.544	57.2204	-146.885	110.715	-106.905	157.477	-34.3393	-58.6546	-95.5518	456.397	-199.253	-39.9285	-62.1214	130.52	-96.0202	65.8392	-205.075	353.243	-353.856	188.879	-177.388	103.803
105	1	676.152	3.8058	1.65243	77.3042	74.6671	-86.6645	-146.723	-100.15	107.63	111.663	32.5907	116.741	257.796	-525.985	229.2	-257.907	61.0956	-148.127	110.356	-106.743	163.165	-38.598	-58.9459	-98.4815	447.79	-189.138	-26.8779	-76.7802	132.199	-96.0454	65.5098	-205.112	354.746	-355.571	188.644	-176.887	103.972
105	2	622.917	3.79762	1.62947	78.3289	74.8867	-86.789	-146.781	-99.9731	107.971	111.322	32.4664	116.755	258.268	-526.683	229.336	-258.071	61.1982	-148.127	110.356	-106.743	163.165	-38.598	-58.9459	-98.4815	447.79	-189.138	-26.8779	-76.7802	132.199	-96.6454	60.2844	-189.274	329.746	-332.027	180.67	-176.887	103.972
105	3	517.664	3.77786	1.67645	76.2047	73.2296	-86.678	-146.765	-100.016	107.673	111.599	32.5384	115.665	252.328	-517.116	225.384	-253.955	58.1351	-147.269	109.666	-105.968	162.985	-38.4863	-58.8104	-102.948	427.374	-166.261	-3.74002	-101.763	134.523	-96.6354	60.2609	-189.231	329.673	-331.952	180.653	-176.906	103.96
105	4	593.427	3.8626	1.70012	75.2033	72.6824	-86.7897	-144.413	-102.935	104.476	115.471	31.5839	113.127	229.308	-492.79	201.908	-232.538	57.5949	-147.689	109.381	-105.763	165.025	-40.0571	-58.9171	-102.965	427.019	-165.909	-3.3554	-102.164	134.521	-96.7517	63.716	-198.343	342.099	-343.875	184.412	-177.238	103.773
105	5	586.922	3.82535	1.71573	76.637	73.1811	-86.3363	-142.901	-104.457	101.996	117.944	31.9038	113.312	230.132	-493.846	202.571	-233.172	57.8289	-142.763	103.17	-98.929	143.247	-24.3657	-57.5367	-102.839	433.596	-170.342	-15.4791	-91.7594	135.323	-96.7863	63.1999	-197.475	341.65	-343.498	184.128	-174.097	104.663
105	6	586.922	3.82535	1.71573	76.637	73.1811	-86.3363	-142.901	-104.457	101.996	117.944	31.9038	113.312	230.132	-493.846	202.571	-233.172	57.8289	-142.763	103.17	-98.929	143.247	-24.3657	-57.5367	-102.839	433.596	-170.342	-15.4791	-91.7594	135.323	-96.7863	63.1999	-197.475	341.65	-343.498	184.128	-174.097	104.663
106	1	627.672	3.85255	1.67016	75.8002	72.2839	-87.4744	-156.006	-90.9874	113.92	105.19	32.5138	116.798	249.569	-517.903	218.436	-248.312	62.287	-145.087	102.184	-98.4839	153.773	-32.1891	-57.912	-104.701	410.23	-146.651	9.47375	-117.977	135.71	-96.7939	62.9001	-196.868	341.137	-343.012	183.94	-174.154	104.64
106	2	1190.89	3.73538	1.65369	77.6838	74.149	-91.3901	-152.953	-88.7074	125.476	92.9545	28.9371	117.657	272.668	-552.306	229.254	-261.491	67.455	-146.273	101.997	-92.4934	164.723	-39.5295	-56.6727	-96.7941	420.834	-166.788	4.85406	-113.167	131.004	-96.8009	62.9704	-196.946	341.178	-343.012	184.031	-174.207	104.62
106	3	900.33	3.77617	1.64069	76.0799	72.3924	-91.2045	-153.545	-88.1087	125.011	93.3625	29.112	116.111	266.034	-538.382	224.309	-254.514	61.4978	-146.82	103.38	-93.5462	164.12	-38.514	-56.2543	-98.6716	398.528	-141.89	19.4538	-127.288	131.635	-96.7955	62.9835	-196.931	341.061	-342.894	184.011	-174.238	104.608
106	4	964.985	3.84989	1.64785	74.2373	71.4959	-90.9744	-150.96	-91.0422	122.954	95.5787	29.159	116.007	264.77	-536.932	223.523	-253.758	61.3435	-153.844	107.243	-97.4264	189.423	-56.6972	-56.5337	-98.5218	397.398	-140.93	20.4619	-128.259	131.483	-96.773	64.6536	-204.704	355.453	-357.066	187.451	-174.035	104.669
106	5	1055.5	3.8765	1.66209	74.7177	71.3272	-90.7599	-152.59	-89.6179	121.57	97.1238	29.0365	116.299	266.882	-540.262	223.093	-253.184	62.4952	-153.898	107.225	-97.4079	189.632	-56.8509	-56.536	-100.705	411.297	-149.039	-1.98132	-110.653	134.942	-96.7827	64.5851	-204.388	354.912	-356.615	187.103	-170.624	105.523
106	6	1055.5	3.8765	1.66209	74.7177	71.3272	-90.7599	-152.59	-89.6179	121.57	97.1238	29.0365	116.299	266.882	-540.262	223.093	-253.184	62.4952	-153.898	107.225	-97.4079	189.632	-56.8509	-56.536	-100.705	411.297	-149.039	-1.98132	-110.653	134.942	-96.7827	64.5851	-204.388	354.912	-356.615	187.103	-170.624	105.523
107	1	688.093	3.91039	1.67643	74.8947	71.8274	-90.5943	-154.795	-87.7919	122.96	95.6199	29.5835	116.011	264.48	-538.08	221.053	-251.294	62.4401	-160.225	104.708	-95.2784	214.632	-75.2763	-57.2054	-100.705	411.297	-149.039	-1.98132	-110.653	134.942	-96.7827	64.5851	-204.388	354.912	-356.615	187.103	-170.624	105.523
107	2	578.062	3.84891	1.69296	76.0083	72.1928	-90.6621	-153.422	-89.2325	122.665	95.9696	29.3357	115.945	263.983	-537.474	220.73	-250.977	62.3516	-158.431	104.343	-95.0919	211.941	-73.8744	-57.5054	-100.74	410.783	-148.54	-1.37576	-111.309	134.982	-97.0928	60.6208	-190.68	330.766	-333.442	180.107	-170.959	105.373
107	3	433.742	3.87824	1.68333	74.5089	70.4322	-90.6621	-153.422	-89.2325	122.665	95.9696	29.3357	113.301	248.459	-512.474	209.682	-238.666	54.1809	-158.431	104.343	-95.0919	211.941	-73.8744	-57.5054	-101.912	401.406	-136.565	-2.48272	-109.053	135.854	-97.0929	60.6208	-190.68	330.766	-333.443	180.107	-170.959	105.373
107	4	460.82	3.89145	1.7126	73.3782	69.5623	-90.8867	-149.265	-93.3681	121.452	97.0698	29.1067	110.491	227.41	-488.529	191.197	-221.159	51.2838	-156.739	105.733	-96.5771	205.974	-69.5833	-57.533	-102.1	399.812	-134.956	-0.391529	-111.226	135.958	-97.1717	61.2298	-192.701	334.503	-337.398	180.427	-170.4	105.583
107	5	666.438	3.92515	1.85922	73.6672	70.1708	-90.4257	-150.792	-92.2775	119.541	99.2459	29.0111	110.334	225.611	-487.283	188.595	-218.27	51.8753	-156.325	105.751	-96.6212	204.497	-68.475	-57.4817	-101.362	405.117	-129.831	-13.4269	-111.371	139.189	-93.8814	76.5744	-211.005	326.638	-327.891	170.568	-146.019	106.181
107	6	666.438	3.92515	1.85922	73.6672	70.1708	-90.4257	-150.792	-92.2775	119.541	99.2459	29.0111	110.334	225.611	-487.283	188.595	-218.27	51.8753	-156.325	105.751	-96.6212	204.497	-68.475	-57.4817	-101.362	405.117	-129.831	-13.4269	-111.371	139.189	-93.8814	76.5744	-211.005	326.638	-327.891	170.568	-146.019	106.181
108	1	521.025	3.92912	1.79108	73.264	68.9931	-89.6586	-164.718	-79.9459	128.926	89.0782	32.2902	111.768	235.123	-500.541	195.82	-225.285	54.7075	-149.613	107.77	-100.525	179.497	-50.039	-58.0185	-102.586	393.266	-116.487	-4.77366	-120.436	139.859	-93.8814	76.5744	-211.005	326.638	-327.891	170.568	-146.019	106.181
108	2	540.094	3.86047	1.87612	72.8844	69.3563	-93.2983	-165.463	-73.4347	132.091	86.1189	26.6758	109.899	223.741	-493.15	179.973	-210.133	55.1598	-154.835	105.054	-92.2755	203.591	-67.5922	-56.718	-97.2792	400.069	-131.256	-2.5947	-123.152	136.554	-93.897	76.5928	-211.044	326.803	-328.079	170.524	-145.951	106.193
108	3	683.727	3.84581	1.7948	74.0901	68.8483	-94.6925	-165.351	-75.0413	133.458	85.1577	25.8667	110.569	248.44	-508.882	204.252	-233.238	49.9028	-152.615	105.741	-90.2874	199.501	-66.5654	-55.5764	-99.4598	382.965	-108.053	-11.1251	-112.082	137.687	-94.2813	76.7355	-211.326	329.652	-331.48	169.725	-144.762	106.385
108	4	739.907	3.85653	1.75032	73.8479	68.2027	-94.7211	-167.762	-73.2549	131.019	88.1474	25.2497	110.674	249.038	-509.623	204.755	-233.701	50.0379	-147.202	111.543	-96.3995	175.471	-47.897	-55.5851	-98.6834	379.903	-105.708	-9.42281	-113.56	136.845	-94.2784	76.2716	-211.085	330.477	-332.181	170.128	-145.59	106.197
108	5	773.827	3.86466	1.79061	72.8613	67.9839	-94.7211	-167.762	-73.2549	131.019	88.1474	25.2497	110.674	249.038	-509.623	204.755	-233.701	50.0379	-147.202	111.543	-96.3995	175.471	-47.897	-55.5851	-98.683	379.902	-105.707	-9.419	-113.565	136.845	-88.4537	91.6725	-228.003	311.294	-307.181	162.497	-137.504	103.9
108	6	773.827	3.86466	1.79061	72.8613	67.9839	-94.7211	-167.762	-73.2549	131.019	88.1474	25.2497	110.674	249.038	-509.623	204.755	-233.701	50.0379	-147.202	111.543	-96.3995	175.471	-47.897	-55.5851	-98.683	379.902	-105.707	-9.419	-113.565	136.845	-88.4537	91.6725	-228.003	311.294	-307.181	162.497	-137.504	103.9
109	1	687.974	3.83605	1.79222	74.7841	69.7249	-94.0968	-167.659	-73.9704	131.197	87.9242	26.1098	113.588	269.859	-534.284	223.018	-251.089	53.6146	-146.828	109.051	-94.8859	179.314	-51.3228	-56.5099	-98.7519	379.16	-104.938	-9.01081	-114.04	136.972	-88.479	91.596	-228.02	312.026	-307.888	162.66	-137.658	103.85
109	2	1128.09	3.75269	1.83586	75.5896	71.4055	-96.9746	-171.709	-64.3487	135.696	82.2696	22.1937	113.472	280.502	-551.442	225.096	-253.513	57.0416	-152.644	104.834	-85.6228	206.493	-71.9584	-55.2404	-94.3083	388.135	-121.586	-5.06279	-118.293	133.957	-88.5068	91.6524	-228.082	312.247	-308.147	162.591	-137.567	103.864
109	3	639.777	3.80875	1.8273	74.2243	69.5111	-96.9746	-171.709	-64.3487	135.696	82.2696	22.1937	111.874	265.338	-526.442	214.989	-241.913	49.1587	-152.644	104.834	-85.6228	206.493	-71.9584	-55.2404	-96.2569	381.19	-109.973	-11.9724	-110.42	135.63	-88.5068	91.6524	-228.082	312.247	-308.147	162.591	-137.567	103.864
109	4	687.336	3.82138	1.78519	74.1174	69.4027	-96.9684	-171.255	-64.8685	135.06	82.9057	22.1635	111.862	265.239	-526.331	214.884	-241.812	49.1462	-147.722	113.438	-94.6562	181.606	-51.8517	-55.5707	-96.2317	380.949	-109.69	-11.4282	-111.07	135.648	-87.9454	93.5963	-231.395	315.744	-311.241	162.235	-136.888	104.029
109	5	744.613	3.82868	1.83135	71.5761	67.2432	-96.9684	-171.255	-64.8685	135.06	82.9057	22.1635	111.862	265.239	-526.331	214.884	-241.812	49.1462	-147.722	113.438	-94.6562	181.606	-51.8517	-55.5707	-96.2317	380.949	-109.69	-11.4282	-111.07	135.648	-81.0322	103.476	-242.882	296.834	-286.241	152.303	-127.058	101.735
109	6	744.613	3.82868	1.83135	71.5761	67.2432	-96.9684	-171.255	-64.8685	135.06	82.9057	22.1635	111.862	265.239	-526.331	214.884	-241.812	49.1462	-147.722	113.438	-94.6562	181.606	-51.8517	-55.5707	-96.2317	380.949	-109.69	-11.4282	-111.07	135.648	-81.0322	103.476	-242.882	296.834	-286.241	152.303	-127.058	101.735
110	1	504.332	3.78029	1.8894	70.5461	66.6558	-90.1066	-173.66	-72.8028	133.844	86.5261	31.2286	108.852	256.081	-524.629	195.94	-224.085	51.3157	-153.463	108.993	-97.1066	205.204	-69.6602	-58.6876	-96.4027	382.811	-111.765	-10.6514	-111.611	135.598	-80.6934	103.993	-244.647	294.577	-285.077	149.881	-123.175	103.837
110	2	649.062	3.67809	1.88279	70.4391	66.9059	-93.3489	-177.43	-60.7299	139.226	79.7136	26.3835	109.237	260.326	-529.848	199.453	-227.673	52.168	-144.788	108.325	-88.8898	177.26	-49.702	-55.476	-95.2758	390.552	-123.111	-5.08837	-116.416	134.291	-80.9788	104.806	-244.98	295.146	-286.032	149.12	-122.695	103.908
110	3	451.026	3.71136	1.88881	69.4983	65.6185	-94.0431	-175.63	-63.4788	139.491	79.838	25.9066	107.288	238.748	-505.171	178.754	-207.147	48.6697	-144.876	108.255	-88.818	177.679	-50.0348	-55.4763	-95.9902	385.685	-115.806	-8.03372	-113.743	135.146	-81.3719	104.959	-244.465	296.89	-288.126	148.11	-121.696	103.945
110	4	494.889	3.75414	1.88442	69.9493	66.4168	-94.0431	-175.63	-63.4788	139.491	79.838	25.9066	107.288	238.75	-505.174	178.757	-207.15	48.6705	-151.327	105.312	-85.6156	202.679	-68.6683	-55.3735	-95.9902	385.685	-115.806	-8.03372	-113.743	135.146	-81.2559	104.874	-244.861	298.004	-289.198	147.934	-121.696	103.945
110	5	663.266	3.78798	1.98089	67.6819	65.3433	-94.0431	-175.63	-63.4788	139.491	79.838	25.9066	107.288	238.75	-505.174	178.757	-207.15	48.6705	-151.327	105.312	-85.6156	202.679	-68.6683	-55.3735	-95.5588	386.188	-116.063	0.275315	-124.319	135.104	-73.1457	111.536	-256.713	280.702	-264.198	142.529	-111.381	100.522
110	6	663.266	3.78798	1.98089	67.6819	65.3433	-94.0431	-175.63	-63.4788	139.491	79.838	25.9066	107.288	238.75	-505.174	178.757	-207.15	48.6705	-151.327	105.312	-85.6156	202.679	-68.6683	-55.3735	-95.5588	386.188	-116.063	0.275315	-124.319	135.104	-73.1457	111.536	-256.713	280.702	-264.198	142.529	-111.381	100.522
111	1	57.3194	3.80999	2.01787	68.4236	64.7281	-89.7832	-171.809	-74.0068	134.578	84.1276	32.7132	106.795	231.667	-503.041	170.208	-198.371	50.1727	-151.394	102.462	-86.5689	198.761	-64.4202	-57.0672	-96.5446	369.887	-96.4554	2.35587	-126.906	135.317	-73.1457	111.536	-256.713	280.702	-264.198	142.529	-111.381	100.522
111	2	92.7137	3.77239	2.02832	66.5591	63.4719	-90.2309	-169.236	-76.3639	138.823	79.5559	32.9766	106.371	232.205	-502.472	171.622	-199.873	49.2798	-151.59	102.289	-86.37	199.724	-65.1761	-57.0736	-97.6828	374.976	-101.622	2.51788	-127.191	136.442	-65.8017	107.318	-262.908	265.985	-242.987	149.398	-112.51	100.526
111	3	171.977	3.78758	2.01682	67.0156	63.0239	-90.2247	-168.753	-76.8673	138.685	79.683	33.0053	106.373	232.39	-502.602	171.89	-200.148	49.2582	-143.55	109.452	-89.3103	175.195	-50.3186	-55.4679	-99.1854	373.449	-97.0311	-6.98271	-117.368	138.19	-59.9733	107.764	-272.346	266.173	-237.806	155.037	-112.764	100.516
111	4	71.7079	3.84961	1.98772	67.821	63.974	-90.2247	-168.753	-76.8673	138.685	79.683	33.0053	107.449	235.871	-508.006	176.232	-205.113	51.5476	-150.163	106.642	-86.3105	200.195	-68.806	-55.2825	-99.1807	373.437	-97.0304	-6.95843	-117.381	138.18	-59.8267	107.098	-271.92	268.846	-240.465	153.988	-112.764	100.516
111	5	85.1744	3.89008	2.03961	68.3943	64.7758	-90.2598	-168.641	-77.3028	137.426	81.1549	32.742	107.471	236.154	-508.289	176.546	-205.424	51.5725	-155.127	99.5205	-77.9967	224.291	-88.9593	-54.2468	-99.0137	373.962	-96.5744	-6.27769	-119.68	138.629	-59.6881	106.473	-269.1	265.99	-237.127	151.256	-109.196	99.409
111	6	85.1744	3.89008	2.03961	68.3943	64.7758	-90.2598	-168.641	-77.3028	137.426	81.1549	32.742	107.471	236.154	-508.289	176.546	-205.424	51.5725	-155.127	99.5205	-77.9967	224.291	-88.9593	-54.2468	-99.0137	373.962	-96.5744	-6.27769	-119.68	138.629	-59.6881	106.473	-269.1	265.99	-237.127	151.256	-109.196	99.409
112	1	25.3068	3.8977	2.04653	68.7627	64.9065	-89.708	-170.575	-74.2351	135.062	82.065	33.6307	107.468	236.156	-508.279	176.576	-205.453	51.5634	-154.071	93.215	-71.9892	221.145	-86.3086	-54.7268	-99.0137	373.962	-96.5744	-6.27769	-119.68	138.629	-59.6881	106.473	-269.1	265.99	-237.127	151.256	-109.196	99.409
112	2	167.965	3.79587	2.08769	67.4485	64.9756	-91.4603	-176.868	-65.1306	137.441	79.8183	30.6073	108.612	226.208	-509.502	153.449	-182.79	57.3446	-154.098	93.6414	-72.3525	220.414	-85.6153	-54.6749	-93.1817	389.362	-122.591	1.62395	-127.91	134.684	-60.6578	106.766	-268.138	264.873	-236.945	150.983	-109.401	99.41
112	3	67.5828	3.72212	2.16591	68.7891	66.8391	-91.4603	-176.868	-65.1306	137.441	79.8183	30.6073	105.367	232.418	-504.256	178.449	-207.444	50.2423	-154.004	93.7273	-72.3344	220.174	-85.4957	-54.6392	-94.0211	388.332	-119.788	-1.63789	-124.665	135.491	-56.0466	109.513	-277.952	267.935	-235.862	154.874	-109.401	99.41
112	4	142.282	3.84793	1.98049	69.1279	66.559	-92.5462	-179.23	-63.7351	135.221	82.4311	29.4552	108.699	246.73	-523.177	196.201	-227.031	56.1453	-151.397	105.192	-84.1526	194.941	-63.2991	-55.076	-93.7853	387.865	-120.026	0.308665	-126.096	134.977	-57.111	108.461	-275.038	272.262	-241.337	151.103	-109.974	99.4242
112	5	164.187	3.97674	2.18513	68.2553	66.8174	-92.5547	-179.74	-63.2975	135.224	82.4628	29.3882	108.701	246.749	-523.197	196.219	-227.049	56.1472	-151.472	105.069	-84.019	195.368	-63.6345	-55.0611	-92.4821	401.171	-124.683	0.381216	-140.553	140.054	-59.8763	111.456	-269.234	265.248	-238.379	135.577	-86.692	97.1269
112	6	164.187	3.97674	2.18513	68.2553	66.8174	-92.5547	-179.74	-63.2975	135.224	82.4628	29.3882	108.701	246.749	-523.197	196.219	-227.049	56.1472	-151.472	105.069	-84.019	195.368	-63.6345	-55.0611	-92.4821	401.171	-124.683	0.381216	-140.553	140.054	-59.8763	111.456	-269.234	265.248	-238.379	135.577	-86.692	97.1269
113	1	36.0789	3.9353	2.17264	66.9118	65.5217	-89.3538	-168.857	-75.9505	134.595	82.743	33.9063	107.146	228.492	-506.573	175.441	-206.496	55.6438	-148.833	109.149	-89.3352	182.344	-53.5044	-55.4398	-93.0129	397.382	-120.056	4.76031	-144.66	139.937	-59.8763	111.456	-269.234	265.248	-238.379	135.577	-86.692	97.1269
113	2	123.153	3.94811	2.20014	67.1744	66.1304	-92.9111	-183.182	-58.6241	140.189	78.093	28.0819	107.208	229.085	-507.246	175.736	-206.766	55.7266	-153.993	104.317	-78.8933	206.683	-72.594	-53.6783	-92.3229	398.249	-121.383	5.56085	-146.086	139.749	-58.4014	112.78	-270.726	261.643	-233.407	133.955	-85.459	97.1388
113	3	121.063	3.9757	2.23044	69.8938	67.2903	-95.7759	-188.85	-56.2747	146.603	73.3384	25.6544	107.788	254.039	-526.166	199.939	-229.787	52.989	-151.401	105.437	-78.9571	203.763	-72.5573	-53.8603	-94.8748	396.848	-114.938	-5.7476	-134.786	142.352	-47.901	117.828	-292.339	267.063	-228.987	143.847	-85.9306	97.1339
113	4	48.2373	4.01309	2.21221	68.1753	65.7464	-95.9298	-188.672	-56.7426	145.5	74.6779	25.2831	106.439	229.271	-501.903	177.993	-209.001	52.5607	-148.839	110.83	-84.8607	188.963	-60.133	-54.2539	-94.7901	396.464	-114.529	-5.19497	-135.5	142.338	-46.6719	115.004	-290.154	268.271	-228.842	142.19	-85.5668	97.1071
113	5	41.2521	4.19423	2.47065	67.3644	67.6281	-95.9572	-189.251	-56.2245	145.558	74.6487	25.2099	106.422	228.967	-501.626	177.641	-208.646	52.593	-148.885	110.771	-84.7954	189.168	-60.2936	-54.2473	-91.8192	410.414	-121.334	5.04537	-159.869	147.284	-48.8771	118.933	-287.257	258.848	-223.515	133.359	-67.2099	93.2942
113	6	41.2521	4.19423	2.47065	67.3644	67.6281	-95.9572	-189.251	-56.2245	145.558	74.6487	25.2099	106.422	228.967	-501.626	177.641	-208.646	52.593	-148.885	110.771	-84.7954	189.168	-60.2936	-54.2473	-91.8192	410.414	-121.334	5.04537	-159.869	147.284	-48.8771	118.933	-287.257	258.848	-223.515	133.359	-67.2099	93.2942
114	1	19.0565	4.20019	2.45858	67.6528	67.8274	-88.752	-166.138	-79.3427	131.077	86.4944	34.0967	106.858	236.068	-510.654	179.609	-209.959	53.3592	-144.536	115.143	-90.5004	172.314	-47.8392	-54.8936	-91.524	402.289	-113.896	17.6944	-172.397	146.076	-48.7012	120.519	-288.815	258.982	-223.618	132.275	-66.2734	93.377
114	2	32.9499	4.09503	2.43001	64.5879	65.0526	-90.7019	-170.764	-73.8665	135.421	82.6633	31.5112	106.795	234.203	-510.385	175.503	-205.825	53.958	-144.164	115.446	-90.7772	171.413	-47.2746	-54.9448	-91.346	402.541	-114.479	20.6146	-175.834	146.323	-61.2083	111.72	-262.011	243.914	-221.237	125.781	-68.3727	93.4758
114	3	14.4219	4.10555	2.42537	64.8174	64.1677	-91.0535	-172.46	-72.7629	135.473	82.9496	31.016	107.006	238.546	-514.208	179.425	-209.543	53.8809	-144.309	115.331	-90.6129	172.057	-47.8042	-54.907	-94.1772	409.964	-115.078	-3.28388	-154.506	151.665	-58.9454	112.778	-266.324	241.035	-216.399	127.249	-68.2231	93.4364
114	4	18.8236	4.1361	2.40546	65.2275	64.8506	-91.0535	-172.46	-72.7629	135.473	82.9496	31.016	107.006	238.546	-514.208	179.425	-209.543	53.8809	-151.326	110.186	-85.1937	197.057	-66.1235	-54.4611	-94.1416	409.658	-115.178	-2.24266	-155.234	151.314	-59.2341	112.405	-265.301	242.933	-218.541	126.18	-68.2231	93.4364
114	5	27.5595	4.2997	2.58655	65.1457	67.5633	-90.9346	-174.83	-71.6203	132.698	86.2619	30.4944	107.078	239.493	-515.123	180.33	-210.424	53.97	-151.095	110.446	-85.4494	196.164	-65.4449	-54.4628	-90.4868	424.933	-131.15	16.656	-180.091	152.37	-63.6033	115.437	-258.865	244.748	-224.891	120.381	-60.7448	89.2089
114	6	27.5595	4.2997	2.58655	65.1457	67.5633	-90.9346	-174.83	-71.6203	132.698	86.2619	30.4944	107.078	239.493	-515.123	180.33	-210.424	53.97	-151.095	110.446	-85.4494	196.164	-65.4449	-54.4628	-90.4868	424.933	-131.15	16.656	-180.091	152.37	-63.6033	115.437	-258.865	244.748	-224.891	120.381	-60.7448	89.2089
115	1	15.5291	4.2947	2.57154	65.2406	66.1442	-90.7315	-175.142	-71.1874	132.714	86.006	30.9178	107.268	242.153	-518.035	182.507	-212.48	54.312	-150.356	110.994	-86.1633	193.401	-63.3377	-54.5682	-92.2742	430.268	-129.739	-7.20257	-159.33	157.752	-63.2633	115.365	-258.385	242.02	-222.068	119.45	-60.5162	89.1158
115	2	130.912	4.20201	2.56805	64.0489	64.8368	-92.6794	-182.304	-62.2653	133.768	85.2266	27.9378	106.631	226.655	-509.032	158.796	-188.879	56.4703	-143.514	117.415	-87.8839	169.094	-45.4317	-53.338	-91.398	432.447	-134.728	-5.08684	-160.571	156.061	-63.8178	115.48	-258.197	239.971	-220.405	120.692	-61.955	89.7223
115	3	77.6451	4.21133	2.62512	65.1621	66.8607	-93.5448	-181.653	-63.1982	136.193	82.9541	27.4367	105.08	238.177	-513.082	177.648	-206.905	51.9286	-142.736	118.603	-88.7848	167.628	-44.8107	-53.4077	-92.3852	434.33	-133.919	-10.6492	-156.043	158.213	-55.1965	121.009	-280.652	234.78	-207.057	133.202	-63.6711	89.8518
115	4	63.6275	4.24511	2.53459	66.8786	68.6714	-93.5448	-181.653	-63.1982	136.193	82.9541	27.4367	107.803	240.97	-520.939	189.649	-221.227	57.7851	-149.98	111.802	-81.5573	192.628	-63.2628	-52.5746	-92.6206	432.518	-135.959	-0.153437	-163.363	154.751	-56.1249	119.132	-275.863	243.566	-216.814	128.454	-63.6711	89.8518
115	5	57.5489	4.3175	2.58816	68.1036	70.9162	-93.9584	-179.757	-65.3195	137.537	81.7099	27.2606	107.81	241.069	-521.036	189.747	-221.326	57.7897	-150.084	111.577	-81.2385	193.763	-64.3103	-52.5831	-90.8967	447.631	-148.218	-3.70157	-167.274	160.646	-67.4149	133.807	-264.82	248.492	-233.963	106.752	-53.4292	85.0108
115	6	57.5489	4.3175	2.58816	68.1036	70.9162	-93.9584	-179.757	-65.3195	137.537	81.7099	27.2606	107.81	241.069	-521.036	189.747	-221.326	57.7897	-150.084	111.577	-81.2385	193.763	-64.3103	-52.5831	-90.8967	447.631	-148.218	-3.70157	-167.274	160.646	-67.4149	133.807	-264.82	248.492	-233.963	106.752	-53.4292	85.0108
116	1	54.7006	4.31613	2.55564	67.2049	70.5481	-89.2971	-170.373	-74.802	133.056	84.4014	33.6626	107.816	240.952	-520.97	189.527	-221.1	57.8236	-145.873	116.829	-88.6234	177.563	-51.9479	-53.8391	-92.1578	435.332	-135.025	15.5658	-186.648	160.662	-67.0608	133.969	-264.829	243.91	-229.434	106.849	-54.5589	85.215
116	2	130.027	4.25771	2.56285	66.3481	69.4578	-89.2976	-170.375	-74.7996	133.057	84.4007	33.6618	106.155	219.624	-502.302	164.534	-196.1	57.534	-145.876	116.826	-88.6158	177.578	-51.9597	-53.8378	-91.3295	440.61	-141.287	6.14938	-177.715	160.856	-67.0608	133.969	-264.829	243.91	-229.434	106.849	-54.5589	85.215
116	3	131.907	4.27027	2.53832	66.5431	67.8329	-89.8571	-172.984	-73.0544	132.431	85.5936	32.7865	106.255	222.843	-504.985	167.276	-198.642	57.3177	-146.046	116.643	-88.3301	178.423	-52.6913	-53.7856	-92.5089	443.123	-136.395	-17.7016	-157.404	166.71	-69.5217	132.962	-257.843	245.04	-232.695	104.872	-57.007	85.0921
116	4	147.581	4.29393	2.52127	67.0178	68.8787	-89.8571	-172.984	-73.0544	132.431	85.5936	32.7865	106.255	222.843	-504.985	167.276	-198.642	57.3177	-152.683	109.554	-80.585	203.423	-71.7247	-53.0432	-92.8	443.257	-138.279	-13.1394	-160.434	165.086	-68.8523	132.973	-259.197	244.938	-231.902	105.222	-57.007	85.0921
116	5	136.695	4.39161	2.66885	67.184	70.5312	-90.6708	-173.181	-73.4671	134.864	83.4454	32.1008	106.207	223.432	-505.335	167.977	-199.32	57.175	-150.35	114.967	-83.7739	204.14	-76.2218	-52.0039	-91.8279	450.604	-145.775	-14.7823	-159.978	165.806	-59.8506	142.053	-283.172	229.074	-208.57	114.726	-54.6273	81.6304
116	6	136.695	4.39161	2.66885	67.184	70.5312	-90.6708	-173.181	-73.4671	134.864	83.4454	32.1008	106.207	223.432	-505.335	167.977	-199.32	57.175	-150.35	114.967	-83.7739	204.14	-76.2218	-52.0039	-91.8279	450.604	-145.775	-14.7823	-159.978	165.806	-59.8506	142.053	-283.172	229.074	-208.57	114.726	-54.6273	81.6304
117	1	80.5337	4.38088	2.66527	67.1668	70.4757	-89.7029	-170.563	-74.2252	135.077	82.0334	33.6505	106.124	228.923	-509.392	174.358	-205.383	56.535	-148.84	116.341	-84.9458	199.381	-72.8849	-52.0912	-91.8279	450.604	-145.775	-14.7823	-159.978	165.806	-59.8506	142.053	-283.172	229.074	-208.57	114.726	-54.6273	81.6304
117	2	111.47	4.35034	2.63956	66.5178	69.1173	-90.822	-171.155	-73.6921	137.634	79.7285	32.4961	106.125	229.29	-509.681	174.78	-205.805	56.502	-148.755	116.328	-84.7436	200.849	-74.4281	-52.1658	-91.5826	452.529	-147.709	-16.325	-158.897	166.225	-69.1018	134.819	-259.408	238.873	-226.594	107.03	-56.8974	81.9297
117	3	124.488	4.38032	2.62053	66.8777	67.9877	-92.2444	-176.071	-71.213	138.298	80.5483	30.8759	106.426	244.415	-521.129	190.989	-221.22	54.7324	-148.519	116.703	-85.0915	199.756	-73.5805	-52.1591	-94.4455	444.464	-127.717	-39.5229	-139.435	174.72	-68.934	134.745	-259.884	237.11	-224.688	108.817	-58.3936	81.9243
117	4	129.922	4.37911	2.57298	66.7555	67.5879	-92.2444	-176.071	-71.213	138.298	80.5483	30.8759	106.426	244.415	-521.129	190.989	-221.22	54.7324	-143.943	125.685	-95.3351	174.756	-52.4563	-52.8388	-95.1715	445.738	-131.051	-34.6061	-142.126	172.703	-67.377	135.114	-263.392	236.575	-222.579	109.852	-58.3936	81.9243
117	5	122.955	4.43374	2.68035	66.8075	68.2744	-92.836	-176.224	-71.4554	140.048	79.0419	30.3556	106.429	244.466	-521.18	191.039	-221.27	54.7354	-141.282	129.992	-99.2157	169.808	-50.2056	-52.8179	-94.3637	447.643	-131.701	-37.3836	-141.455	174.545	-58.5834	142.477	-286.845	221.209	-199.701	120.544	-58.2589	80.3667
117	6	122.955	4.43374	2.68035	66.8075	68.2744	-92.836	-176.224	-71.4554	140.048	79.0419	30.3556	106.429	244.466	-521.18	191.039	-221.27	54.7354	-141.282	129.992	-99.2157	169.808	-50.2056	-52.8179	-94.3637	447.643	-131.701	-37.3836	-141.455	174.545	-58.5834	142.477	-286.845	221.209	-199.701	120.544	-58.2589	80.3667
118	1	77.1106	4.44178	2.67753	67.1455	68.6579	-89.7947	-171.548	-73.4321	134.63	82.5255	33.422	106.429	244.467	-521.181	191.04	-221.27	54.7354	-144.189	126.698	-93.2184	187.172	-66.1774	-51.9253	-94.3637	447.643	-131.701	-37.3836	-141.455	174.545	-58.5834	142.477	-286.845	221.209	-199.701	120.544	-58.2589	80.3667
118	2	96.7877	4.40936	2.67209	65.4165	66.7395	-90.7538	-171.776	-73.5993	136.075	81.4728	32.3289	105.782	236.485	-513.773	182.2	-212.455	54.4387	-143.375	127.511	-93.9739	186.094	-65.7488	-52.1533	-93.9032	447.29	-130.738	-37.442	-142.787	175.689	-67.5664	133.892	-261.946	227.475	-214.145	112.242	-59.5469	80.3699
118	3	301.897	4.40367	2.65284	65.0631	67.123	-90.9002	-171.863	-73.894	134.145	83.7214	31.9252	106.851	259.547	-533.132	206.889	-236.337	53.1505	-140.05	131.867	-98.3602	174.464	-57.0344	-52.522	-95.5722	444.205	-122.338	-48.6365	-132.343	179.175	-67.5516	133.475	-261.409	224.999	-211.373	113.716	-61.2999	80.1837
118	4	224.542	4.44417	2.65863	66.4437	68.8342	-91.6197	-171.719	-74.8541	134.866	83.4398	31.0749	107.683	255.692	-531.729	205.182	-235.493	55.365	-147.139	123.102	-88.1931	198.884	-75.8957	-51.387	-96.0504	445.064	-124.271	-45.4946	-134.308	178.211	-61.4921	136.934	-278.031	215.35	-196.017	121.617	-61.9509	80.1583
118	5	262.645	4.71764	2.93211	66.3655	70.5879	-91.6197	-171.719	-74.8541	134.866	83.4398	31.0749	107.683	255.692	-531.729	205.182	-235.493	55.365	-144.21	131.785	-91.7086	218.079	-100.896	-49.3637	-93.1965	456.151	-134.035	-51.9032	-131.897	180.806	-61.7398	136.968	-277.402	215.815	-196.74	121.134	-55.2783	75.2907
118	6	262.645	4.71764	2.93211	66.3655	70.5879	-91.6197	-171.719	-74.8541	134.866	83.4398	31.0749	107.683	255.692	-531.729	205.182	-235.493	55.365	-144.21	131.785	-91.7086	218.079	-100.896	-49.3637	-93.1965	456.151	-134.035	-51.9032	-131.897	180.806	-61.7398	136.968	-277.402	215.815	-196.74	121.134	-55.2783	75.2907
119	1	137.016	4.72667	2.96223	64.4485	68.9804	-89.8124	-169.901	-75.2613	133.554	83.7681	33.2688	105.192	233.959	-507.716	182.57	-212.676	52.2402	-141.723	135.128	-95.3965	213.588	-98.1653	-50.1553	-93.1081	454.939	-132.215	-52.0459	-132.346	181.421	-61.2167	137.139	-277.105	216.11	-196.668	119.362	-53.6875	74.8913
119	2	227.799	4.6691	2.95766	64.3681	68.3721	-91.1918	-174.471	-70.3264	136.647	81.0237	31.4716	104.941	230.248	-506.452	175.262	-205.282	53.0662	-141.247	135.425	-95.2788	215.919	-100.903	-50.3261	-92.3218	471.202	-158.734	-43.1853	-134.806	173.616	-69.4146	128.801	-253.043	224.609	-212.735	112.645	-56.9465	75.2815
119	3	195.637	4.67553	2.93183	63.5432	70.0108	-91.6314	-178.208	-67.225	133.83	84.3804	30.8834	105.167	239.259	-510.074	200.618	-230.979	50.7179	-141.007	136.335	-96.1745	214.245	-99.5154	-50.2722	-92.1676	478.757	-160.884	-63.0746	-117.085	177.748	-69.3486	128.841	-253.692	223.204	-211.192	114.135	-58.0649	75.3584
119	4	163.158	4.66562	2.90826	64.859	72.0019	-91.7389	-178.722	-66.7904	134.192	84.0643	30.761	105.113	240.596	-511.057	201.095	-231.291	50.4684	-139.74	140.971	-101.69	203.53	-89.5879	-50.3401	-93.1961	494.923	-185.289	-53.7675	-118.525	169.811	-64.959	131.799	-266.56	218.506	-202.266	121.098	-60.7281	75.572
119	5	151.33	4.66838	2.90435	64.4811	70.0639	-91.777	-179.035	-66.4948	134.318	83.9526	30.7142	105.108	240.558	-511.016	201.06	-231.256	50.463	-139.921	141.049	-101.589	204.454	-90.5247	-50.1462	-95.2474	475.902	-160.149	-50.0738	-126.123	175.497	-65.0387	131.796	-266.773	217.479	-201.356	120.768	-59.9583	75.5335
119	6	151.33	4.66838	2.90435	64.4811	70.0639	-91.777	-179.035	-66.4948	134.318	83.9526	30.7142	105.108	240.558	-511.016	201.06	-231.256	50.463	-139.921	141.049	-101.589	204.454	-90.5247	-50.1462	-95.2474	475.902	-160.149	-50.0738	-126.123	175.497	-65.0387	131.796	-266.773	217.479	-201.356	120.768	-59.9583	75.5335
120	1	171.136	4.64815	2.87262	63.8328	69.5036	-89.4503	-169.305	-75.4224	134.65	82.4452	33.9281	105.125	240.683	-511.16	201.155	-231.347	50.4826	-134.637	152.402	-114.66	186.184	-76.6434	-50.8735	-95.2474	475.902	-160.149	-50.0738	-126.123	175.497	-65.0387	131.796	-266.773	217.479	-201.356	120.768	-59.9583	75.5335
120	2	283.366	4.63247	2.89778	63.0742	68.7383	-91.0545	-171.593	-73.8445	136.917	80.7118	31.9786	103.345	227.282	-497.242	188.089	-218.513	49.0736	-134.176	152.943	-115.173	186.945	-77.6458	-51.0732	-93.6156	485.411	-174.24	-49.8785	-124.345	172.045	-72.4539	125.108	-242.913	231.024	-221.973	109.931	-60.4013	75.7143
120	3	305.03	4.63366	2.89949	63.2786	70.9995	-91.1049	-172.04	-73.4242	137.091	80.5614	31.9157	103.546	228.54	-498.32	190.104	-220.508	49.0911	-133.482	154.242	-116.469	184.931	-76.1797	-51.0894	-91.2594	505.165	-198.432	-57.8072	-113.875	167.907	-72.3876	125.219	-243.353	229.769	-220.716	109.717	-60.1377	76.0923
120	4	319.471	4.6292	2.85154	63.1117	71.0015	-91.1049	-172.04	-73.4242	137.091	80.5614	31.9157	103.546	228.54	-498.32	190.104	-220.508	49.0911	-124.195	170.227	-135.607	159.931	-56.6189	-52.827	-91.2594	505.165	-198.433	-57.8071	-113.875	167.907	-71.8548	125.579	-244.851	230.033	-220.39	110.019	-60.1377	76.0923
120	5	230.073	4.70829	2.94787	63.0036	70.0888	-91.4853	-176.808	-69.76	135.564	82.5072	30.7202	103.736	230.423	-500.536	190.469	-220.792	49.4762	-135.411	153.455	-114.767	183.592	-74.4102	-50.5703	-92.6341	491.266	-179.433	-55.4112	-119.967	173.086	-67.4714	131.109	-257.997	220.904	-207.883	111.87	-55.8447	74.2031
120	6	230.073	4.70829	2.94787	63.0036	70.0888	-91.4853	-176.808	-69.76	135.564	82.5072	30.7202	103.736	230.423	-500.536	190.469	-220.792	49.4762	-135.411	153.455	-114.767	183.592	-74.4102	-50.5703	-92.6341	491.266	-179.433	-55.4112	-119.967	173.086	-67.4714	131.109	-257.997	220.904	-207.883	111.87	-55.8447	74.2031
121	1	160.912	4.7052	2.94135	63.0152	70.2345	-89.6264	-170.212	-74.5321	134.907	82.1577	33.7595	103.76	230.673	-500.811	190.609	-220.925	49.5058	-131.854	158.073	-120.321	185.466	-78.0235	-51.716	-92.6341	491.266	-179.433	-55.4112	-119.967	173.086	-67.4714	131.109	-257.997	220.904	-207.883	111.87	-55.8447	74.2031
121	2	155.032	4.71335	2.97141	63.4547	71.2319	-90.1136	-170.705	-74.153	136.698	80.4456	33.4273	103.795	231.351	-501.465	191.023	-221.313	49.4817	-132.013	157.814	-119.991	185.963	-78.4333	-51.6956	-93.0634	489.573	-177.546	-54.3301	-120.97	173.289	-60.6177	135.999	-280.065	206.039	-186.357	125.372	-58.8106	74.6712
121	3	163.98	4.68907	2.9375	63.3958	69.1296	-90.1448	-171.042	-73.8397	136.818	80.3444	33.381	103.794	231.423	-501.525	190.889	-221.151	49.4704	-127.861	163.255	-126.285	173.621	-68.5734	-52.5627	-95.2562	470.992	-152.268	-54.388	-124.518	179.038	-58.1169	141.305	-289.848	205.04	-183.31	127.769	-58.9596	75.0106
121	4	125.657	4.66889	2.86141	64.9606	70.5405	-90.1448	-171.042	-73.8397	136.818	80.3444	33.381	104.822	228.357	-501.372	190.729	-221.723	52.0445	-115.447	184.193	-151.285	148.851	-50.5351	-54.9668	-96.4615	475.207	-160.294	-46.8666	-127.851	175.223	-57.6563	140.123	-287.559	212.625	-190.458	125.493	-58.9596	75.0106
121	5	116.838	4.72185	2.92124	65.0438	73.3441	-90.2436	-172.093	-72.9058	136.983	80.2016	33.2361	104.852	228.889	-502.05	189.632	-220.567	52.1966	-115.591	183.938	-150.976	149.05	-50.6696	-54.9343	-93.0366	496.27	-185.053	-54.5685	-119.927	172.771	-60.4553	142.653	-281.727	216.865	-198.568	116.628	-54.0679	73.8729
121	6	116.838	4.72185	2.92124	65.0438	73.3441	-90.2436	-172.093	-72.9058	136.983	80.2016	33.2361	104.852	228.889	-502.05	189.632	-220.567	52.1966	-115.591	183.938	-150.976	149.05	-50.6696	-54.9343	-93.0366	496.27	-185.053	-54.5685	-119.927	172.771	-60.4553	142.653	-281.727	216.865	-198.568	116.628	-54.0679	73.8729
122	1	100.126	4.71753	2.91971	64.9718	73.1011	-89.7124	-170.46	-74.2989	135.134	81.9679	33.6766	104.852	228.897	-502.058	189.635	-220.57	52.1962	-119.533	175.944	-141.434	153.38	-53.3885	-54.2499	-93.0366	496.27	-185.053	-54.5685	-119.927	172.771	-60.4553	142.653	-281.727	216.865	-198.568	116.628	-54.0679	73.8729
122	2	87.4264	4.67462	2.88656	64.6636	70.807	-90.1555	-172.623	-71.8578	135.972	81.2345	33.0012	104.566	226.414	-500.467	185.838	-216.746	52.3843	-119.602	175.83	-141.297	153.474	-53.4499	-54.2343	-94.608	474.924	-159.969	-48.2552	-129.113	176.858	-60.65	142.79	-282.13	215.538	-197.497	115.699	-53.3698	74.5989
122	3	103.226	4.6795	2.90858	66.6177	70.613	-90.7356	-172.821	-71.9986	137.13	80.2321	32.5004	105.182	232.719	-505.739	194.477	-225.337	52.3849	-114.719	184.092	-150.82	147.246	-49.5354	-55.249	-94.6914	479.639	-164.891	-51.4413	-125.235	176.395	-53.2345	152.484	-305.987	209.495	-184.826	124.826	-54.2642	74.8401
122	4	140.056	4.68842	2.81121	69.323	73.871	-90.3998	-172.44	-71.5713	138.47	78.0246	33.6386	108.132	229.369	-509.355	197.832	-230.668	58.7886	-106.454	205.033	-175.278	143.04	-48.0414	-56.5065	-95.6917	487.598	-178.696	-42.9602	-127.887	170.622	-54.0588	148.501	-298.55	224.163	-200.21	120.59	-54.8646	75.7425
122	5	169.102	4.68164	2.80603	69.7392	76.2734	-90.4377	-172.735	-71.2942	138.59	77.9183	33.5938	108.122	229.298	-509.279	197.755	-230.59	58.7795	-106.633	204.659	-174.816	143.155	-48.1287	-56.4416	-92.8929	507.437	-203.369	-49.8591	-118.809	166.409	-55.3938	150.611	-297.418	224.205	-201.835	117.122	-53.4861	75.6925
122	6	169.102	4.68164	2.80603	69.7392	76.2734	-90.4377	-172.735	-71.2942	138.59	77.9183	33.5938	108.122	229.298	-509.279	197.755	-230.59	58.7795	-106.633	204.659	-174.816	143.155	-48.1287	-56.4416	-92.8929	507.437	-203.369	-49.8591	-118.809	166.409	-55.3938	150.611	-297.418	224.205	-201.835	117.122	-53.4861	75.6925
123	1	145.385	4.68273	2.81196	69.2432	75.8553	-89.7208	-170.444	-74.3358	135.109	82.0101	33.6588	107.134	222.146	-501.657	189.19	-222.124	57.8153	-107.466	202.596	-172.493	143.45	-48.2233	-56.278	-92.8929	507.437	-203.369	-49.8591	-118.809	166.409	-55.3938	150.611	-297.418	224.205	-201.835	117.122	-53.4861	75.6925
123	2	164.864	4.6395	2.78514	67.9183	75.6229	-91.1708	-171.515	-73.4373	137.926	79.5615	32.0308	107.157	222.402	-501.912	189.383	-222.316	57.8273	-107.611	201.674	-171.388	143.886	-48.6611	-56.3737	-93.4292	504.575	-200.311	-47.7422	-121.172	167.079	-64.8601	142.069	-272.683	230.547	-216.687	108.985	-55.0411	75.942
123	3	256.521	4.59543	2.78048	68.4889	76.887	-91.1961	-170.303	-74.9555	134.753	83.0696	31.8409	107.619	243.523	-515.572	214.102	-245.584	54.4417	-107.558	202.584	-172.354	144.735	-49.4129	-56.36	-96.7138	507.752	-200.793	-51.1813	-114.949	167.132	-64.6783	142.071	-273.425	228.402	-214.198	111.177	-56.8511	75.8771
123	4	167.852	4.65172	2.76486	69.5069	76.0642	-92.0815	-168.059	-77.6389	137.393	80.5438	31.3532	109.101	226.334	-504.492	205.323	-239.502	59.83	-107.531	204.496	-174.407	147.683	-51.9234	-56.4594	-97.6134	505.875	-198.729	-49.2967	-116.753	167.751	-55.5202	146.412	-296.224	219.933	-196.89	122.724	-59.7188	76.109
123	5	144.149	4.66931	2.77759	69.2213	74.0559	-92.109	-168.38	-77.3318	137.529	80.4226	31.3172	109.095	226.294	-504.446	205.29	-239.469	59.8239	-107.66	204.126	-173.964	147.592	-51.8342	-56.407	-100.048	486.754	-173.571	-43.0995	-126.904	173.547	-55.9517	147.415	-296.586	218.972	-196.511	121.86	-58.2783	75.5605
123	6	144.149	4.66931	2.77759	69.2213	74.0559	-92.109	-168.38	-77.3318	137.529	80.4226	31.3172	109.095	226.294	-504.446	205.29	-239.469	59.8239	-107.66	204.126	-173.964	147.592	-51.8342	-56.407	-100.048	486.754	-173.571	-43.0995	-126.904	173.547	-55.9517	147.415	-296.586	218.972	-196.511	121.86	-58.2783	75.5605
124	1	174.137	4.67886	2.78648	69.2	74.1358	-89.7737	-171.06	-73.8279	134.782	82.3898	33.5119	109.111	226.411	-504.577	205.373	-239.551	59.8387	-107.454	205.58	-175.326	155.842	-60.0302	-57.178	-100.048	486.754	-173.571	-43.0995	-126.904	173.547	-55.9517	147.415	-296.586	218.972	-196.511	121.86	-58.2783	75.5605
124	2	219.34	4.6417	2.77419	67.9001	75.9669	-90.1833	-171.981	-73.0668	135.452	81.8718	33.0265	106.773	212.473	-490.429	192.269	-226.46	58.2731	-107.51	205.452	-175.119	156.337	-60.5072	-57.1944	-96.6098	505.166	-198.393	-46.9688	-120.858	168.581	-63.216	140.609	-277.073	222.19	-206.37	115.889	-60.0315	75.9126
124	3	151.484	4.63878	2.80223	68.8336	74.8193	-90.8527	-172.01	-73.3142	137.67	79.7827	32.5669	106.458	214.189	-490.609	193.913	-227.653	57.1582	-107.59	204.052	-173.486	155.347	-59.7021	-57.2683	-97.6962	503.617	-196.74	-45.4503	-121.677	168.755	-55.2637	147.15	-300.337	211.763	-188.531	127.644	-62.1137	76.1511
124	4	146.35	4.62907	2.80437	69.5579	76.6178	-90.8527	-172.01	-73.3142	137.67	79.7827	32.5669	106.458	214.189	-490.609	193.913	-227.653	57.1582	-106.35	226.633	-198.486	175.641	-76.7222	-56.835	-97.6963	503.617	-196.741	-45.4491	-121.678	168.755	-55.3919	146.029	-298.017	215.957	-192.783	126.014	-62.1137	76.1511
124	5	118.567	4.64072	2.81859	69.3506	74.7664	-90.8527	-172.01	-73.3142	137.67	79.7827	32.5669	106.458	214.189	-490.609	193.913	-227.653	57.1582	-106.35	226.633	-198.486	175.641	-76.7222	-56.835	-100.017	484.532	-171.741	-39.2247	-131.822	174.433	-55.55	146.203	-297.744	216.099	-193.112	125.654	-60.7096	75.2573
124	6	118.567	4.64072	2.81859	69.3506	74.7664	-90.8527	-172.01	-73.3142	137.67	79.7827	32.5669	106.458	214.189	-490.609	193.913	-227.653	57.1582	-106.35	226.633	-198.486	175.641	-76.7222	-56.835	-100.017	484.532	-171.741	-39.2247	-131.822	174.433	-55.55	146.203	-297.744	216.099	-193.112	125.654	-60.7096	75.2573
125	1	105.568	4.64761	2.82181	69.3633	74.9522	-89.7289	-170.585	-74.1961	135.092	82.0174	33.6456	106.798	218.058	-494.552	195.501	-229.116	57.2684	-106.35	226.712	-198.444	177.255	-78.3158	-56.9343	-99.793	486.205	-173.575	-40.0427	-131.055	174.345	-55.55	146.203	-297.744	216.099	-193.112	125.654	-60.7096	75.2573
125	2	145.4	4.68436	2.80122	69.6538	76.6922	-90.3038	-173.442	-71.1388	136.075	80.9945	33.1198	106.83	217.013	-494.443	191.127	-224.781	57.6146	-106.374	226.318	-198.027	176.735	-77.8621	-56.9166	-96.6218	504.922	-199.229	-43.8167	-124.299	168.719	-56.4844	147.352	-297.852	215.445	-193.498	125.778	-61.7995	76.0902
125	3	108.953	4.6766	2.83456	71.6269	76.0581	-91.2934	-174.385	-71.4228	140.173	77.5116	32.2845	106.523	220.588	-495.691	195.115	-228.207	56.083	-106.41	228.534	-200.09	181.301	-81.9323	-57.0527	-97.853	503.886	-197.306	-43.7438	-123.59	169.092	-48.2034	158.019	-321.782	214.098	-184.777	133.446	-62.1344	76.1489
125	4	102.072	4.65437	2.80682	71.0426	75.0302	-91.2934	-174.385	-71.4228	140.173	77.5116	32.2845	106.523	220.588	-495.691	195.115	-228.207	56.083	-105.787	215.371	-187.176	156.301	-59.9357	-56.762	-97.853	503.886	-197.306	-43.7436	-123.59	169.092	-48.4338	157.014	-320.044	216.05	-186.904	132.63	-62.1344	76.1489
125	5	74.2074	4.66997	2.82536	70.7557	73.1297	-91.2934	-174.385	-71.4228	140.173	77.5116	32.2845	106.523	220.588	-495.691	195.115	-228.207	56.083	-105.787	215.371	-187.176	156.301	-59.9357	-56.762	-99.8596	485.074	-172.306	-38.7697	-132.902	174.984	-48.4854	157.439	-320.185	215.945	-186.916	132.324	-60.4585	75.2408
125	6	74.2074	4.66997	2.82536	70.7557	73.1297	-91.2934	-174.385	-71.4228	140.173	77.5116	32.2845	106.523	220.588	-495.691	195.115	-228.207	56.083	-105.787	215.371	-187.176	156.301	-59.9357	-56.762	-99.8596	485.074	-172.306	-38.7697	-132.902	174.984	-48.4854	157.439	-320.185	215.945	-186.916	132.324	-60.4585	75.2408
126	1	85.9006	4.67444	2.83107	70.7786	73.3816	-89.7573	-170.766	-74.0663	134.964	82.1581	33.5937	106.8	225.134	-499.783	197.436	-230.259	55.8353	-105.756	212.37	-183.692	153.653	-57.9121	-56.8718	-99.2457	488.821	-176.856	-40.1655	-131.375	174.382	-48.4854	157.439	-320.185	215.945	-186.916	132.324	-60.4585	75.2408
126	2	120.698	4.68693	2.835	71.1933	75.3156	-89.6932	-172.385	-72.2132	134.557	82.5816	33.4971	106.675	224.473	-499.498	194.852	-227.537	55.889	-106.022	212.79	-184.046	154.871	-58.9258	-56.735	-96.3071	508.173	-202.086	-44.8249	-124.125	169.408	-48.5062	158.757	-321.514	214.162	-185.252	132.234	-61.2418	76.0062
126	3	148.951	4.64921	2.86352	72.3131	73.9737	-90.276	-171.378	-73.6649	134.591	82.736	32.9834	106.997	229.808	-503.889	199.84	-232.237	55.4743	-103.226	200.585	-169.737	134.36	-42.4509	-58.1658	-98.3147	505.912	-198.503	-45.2721	-121.987	169.649	-39.4348	173.259	-347.258	217.208	-180.599	138.645	-62.5815	76.1875
126	4	110.351	4.65044	2.84303	71.6886	75.6443	-90.276	-171.378	-73.6649	134.591	82.736	32.9834	106.997	229.808	-503.889	199.84	-232.237	55.4743	-102.895	219.871	-191.643	149.778	-54.75	-57.1236	-98.3174	505.918	-198.522	-45.2445	-122	169.635	-46.4897	155.75	-322.258	221.588	-190.332	135.351	-62.5815	76.1875
126	5	86.2848	4.68925	2.85865	71.3239	73.5072	-90.4666	-172.663	-72.4468	134.868	82.4715	32.8157	107.044	230.134	-504.267	199.937	-232.33	55.5251	-103.044	219.748	-191.465	150.148	-55.0521	-57.0748	-99.9494	486.949	-172.867	-42.0811	-130.061	175.815	-46.4957	157.615	-325.04	219.577	-188.447	135.293	-60.5012	76.8445
126	6	86.2848	4.68925	2.85865	71.3239	73.5072	-90.4666	-172.663	-72.4468	134.868	82.4715	32.8157	107.044	230.134	-504.267	199.937	-232.33	55.5251	-103.044	219.748	-191.465	150.148	-55.0521	-57.0748	-99.9494	486.949	-172.867	-42.0811	-130.061	175.815	-46.4957	157.615	-325.04	219.577	-188.447	135.293	-60.5012	76.8445
127	1	82.6235	4.6913	2.85836	71.2746	73.6341	-89.6981	-170.407	-74.3431	135.126	81.9726	33.6927	107.056	230.214	-504.359	199.987	-232.379	55.537	-104.67	221.719	-193.124	159.577	-63.0767	-56.6849	-99.9494	486.949	-172.867	-42.0811	-130.061	175.815	-46.4957	157.615	-325.04	219.577	-188.447	135.293	-60.5012	76.8445
127	2	99.4529	4.63576	2.84966	68.429	74.9091	-91.3964	-172.956	-72.062	138.334	79.2653	31.7303	106.082	223.997	-498.693	193.084	-225.531	55.1381	-104.502	220.636	-191.876	159.119	-62.9085	-56.8391	-98.0864	497.701	-187.385	-43.7066	-127.187	173.035	-58.3943	146.847	-298.219	210.548	-190.629	128.343	-61.2164	76.9153
127	3	97.036	4.65041	2.88287	70.3867	73.9445	-91.9648	-172.712	-72.6102	139.675	78.0897	31.263	106.212	226.93	-500.452	196.693	-228.998	54.5468	-104.09	217.71	-188.546	155.058	-59.6377	-57.0872	-98.2257	496.991	-186.437	-43.411	-127.63	173.296	-50.0101	155.991	-321.276	209.484	-181.643	136.417	-61.8616	76.9454
127	4	106.824	4.66056	2.85915	70.7044	75.4129	-91.9153	-171.292	-74.0597	138.606	79.1365	31.3737	106.259	227.22	-500.782	196.926	-229.232	54.5932	-106.458	234.02	-205.86	179.658	-79.3568	-56.2207	-98.3921	496.443	-185.952	-42.6205	-128.289	173.256	-51.4394	153.989	-316.944	211.132	-184.415	136.481	-63.5791	77.0724
127	5	93.8892	4.6606	2.8562	70.6017	73.6686	-91.9439	-171.646	-73.7165	138.763	78.9934	31.3364	106.243	227.12	-500.67	196.817	-229.121	54.5773	-106.747	235.267	-206.905	183.277	-82.6013	-56.146	-100.47	477.064	-160.761	-38.4403	-136.004	178.503	-51.4773	154.707	-318.023	209.944	-183.337	136.381	-62.8239	77.1588
127	6	93.8892	4.6606	2.8562	70.6017	73.6686	-91.9439	-171.646	-73.7165	138.763	78.9934	31.3364	106.243	227.12	-500.67	196.817	-229.121	54.5773	-106.747	235.267	-206.905	183.277	-82.6013	-56.146	-100.47	477.064	-160.761	-38.4403	-136.004	178.503	-51.4773	154.707	-318.023	209.944	-183.337	136.381	-62.8239	77.1588
128	1	83.8291	4.66193	2.86072	70.5323	73.4177	-89.7703	-170.915	-73.9469	134.926	82.2291	33.5478	106.35	228.078	-501.716	197.438	-229.724	54.6688	-105.619	231.101	-202.887	180.747	-81.7324	-56.8607	-100.47	477.064	-160.761	-38.4403	-136.004	178.503	-51.4773	154.707	-318.023	209.944	-183.337	136.381	-62.8239	77.1588
128	2	95.4857	4.62814	2.87171	71.1001	74.8836	-90.5222	-173.721	-70.5672	136.342	80.9688	32.433	105.472	222.378	-496.985	190.601	-222.925	54.5127	-105.619	231.101	-202.887	180.747	-81.7324	-56.8607	-96.6934	493.271	-185.761	-36.7039	-134.883	172.189	-51.4773	154.707	-318.023	209.944	-183.337	136.381	-62.8239	77.1588
128	3	111.877	4.6488	2.89278	72.9706	74.9788	-91.0282	-173.903	-70.5749	137.738	79.684	32.0368	105.82	227.724	-500.356	197.313	-229.467	53.6721	-105.637	231.27	-202.951	181.919	-82.8615	-56.9198	-96.7266	493.06	-185.452	-36.6972	-134.954	172.28	-41.2034	166.624	-343.301	217.001	-181.005	142.464	-63.5271	77.7417
128	4	97.122	4.63038	2.86046	72.7492	73.917	-91.0282	-173.903	-70.5749	137.738	79.684	32.0368	105.874	227.639	-500.398	197.361	-229.553	53.7872	-104.872	218.886	-190.977	156.919	-60.8134	-56.6186	-96.7375	493.056	-185.484	-36.6063	-135.006	172.245	-42.0824	163.855	-339.213	218.986	-183.71	141.481	-63.5271	77.7417
128	5	86.6363	4.62178	2.85568	72.1808	72.1309	-91.0282	-173.903	-70.5749	137.738	79.684	32.0368	105.874	227.639	-500.398	197.361	-229.553	53.7872	-104.872	218.886	-190.977	156.919	-60.8134	-56.6186	-98.5972	473.885	-160.484	-32.5803	-142.817	177.537	-42.0798	163.869	-339.226	218.983	-183.706	141.477	-62.7601	77.447
128	6	86.6363	4.62178	2.85568	72.1808	72.1309	-91.0282	-173.903	-70.5749	137.738	79.684	32.0368	105.874	227.639	-500.398	197.361	-229.553	53.7872	-104.872	218.886	-190.977	156.919	-60.8134	-56.6186	-98.5972	473.885	-160.484	-32.5803	-142.817	177.537	-42.0798	163.869	-339.226	218.983	-183.706	141.477	-62.7601	77.447
129	1	83.093	4.62268	2.85548	72.211	72.141	-89.6874	-170.343	-74.4378	135.052	82.0763	33.683	105.939	229.383	-502.872	197.048	-229.148	54.0594	-104.738	218.768	-191.239	157.356	-61.4991	-56.6847	-98.5972	473.885	-160.484	-32.5803	-142.817	177.537	-42.0798	163.869	-339.226	218.983	-183.706	141.477	-62.7601	77.447
129	2	88.6631	4.58407	2.83673	69.1506	71.9805	-90.4996	-172.908	-71.7494	136.464	80.9099	32.598	105.37	225.601	-499.746	192.418	-224.536	53.9691	-104.805	218.269	-190.532	158.181	-62.3874	-56.7297	-98.422	475.143	-162.196	-32.3917	-142.874	177.25	-55.2193	152.268	-312.238	202.682	-179.574	137.044	-64.9868	77.822
129	3	148.645	4.6076	2.86527	72.1122	71.8964	-90.791	-173.035	-71.8124	136.897	80.5972	32.3057	106.398	236.728	-508.1	205.522	-237.328	53.1744	-104.797	218.217	-190.421	158.467	-62.6868	-56.7646	-99.3894	472.203	-156.069	-33.7039	-143.091	179.808	-46.2854	163.23	-336.004	205.545	-174.07	143.544	-65.4147	77.8298
129	4	134.624	4.60261	2.84497	71.8852	73.989	-90.791	-173.035	-71.8124	136.897	80.5972	32.3057	106.398	236.728	-508.1	205.522	-237.328	53.1744	-107.149	234.065	-207.064	183.467	-82.8626	-56.0602	-100.416	474.534	-162.516	-24.6739	-148.05	175.821	-46.9961	158.426	-329.135	212.174	-181.29	141.526	-65.4147	77.8298
129	5	157.454	4.71851	2.95112	73.2562	76.4726	-91.0944	-173.654	-72.1668	133.532	84.5265	31.5483	106.412	236.824	-508.21	205.599	-237.403	53.1894	-108.606	242.676	-214.299	206.879	-104.112	-55.6857	-97.09	489.236	-176.134	-38.5604	-137.319	177.113	-47.9	159.122	-328.57	208.905	-178.88	142.477	-63.7642	76.4745
129	6	157.454	4.71851	2.95112	73.2562	76.4726	-91.0944	-173.654	-72.1668	133.532	84.5265	31.5483	106.412	236.824	-508.21	205.599	-237.403	53.1894	-108.606	242.676	-214.299	206.879	-104.112	-55.6857	-97.09	489.236	-176.134	-38.5604	-137.319	177.113	-47.9	159.122	-328.57	208.905	-178.88	142.477	-63.7642	76.4745
130	1	129.937	4.70655	2.94723	72.7828	75.7411	-89.6885	-170.466	-74.3189	135.032	82.0854	33.6739	106.447	237.067	-508.488	205.79	-237.59	53.2262	-107.78	237.09	-208.801	197.805	-96.9624	-55.7425	-97.09	489.236	-176.134	-38.5604	-137.319	177.113	-47.9	159.122	-328.57	208.905	-178.88	142.477	-63.7642	76.4745
130	2	152.687	4.70721	2.95372	73.2368	77.6304	-89.7741	-170.964	-73.8152	135.236	81.9079	33.5599	106.21	235.477	-506.759	204.354	-236.179	53.0157	-108.027	236.335	-207.83	198.147	-97.4176	-55.5577	-94.8364	508.551	-200.933	-42.4464	-130.54	172.272	-47.833	159.441	-329.326	207.919	-177.803	141.82	-63.1633	76.9175
130	3	311.225	4.72229	2.95084	75.026	78.9971	-89.8464	-169.934	-75.0257	134.312	83.0108	33.2916	109.481	257.807	-531.449	224.156	-255.665	56.0354	-107.79	236.013	-207.599	197.076	-96.5588	-55.6482	-94.8409	509.418	-201.207	-44.0476	-129.141	172.598	-45.8383	159.626	-331.511	210.512	-178.421	141.706	-62.3296	76.8069
130	4	301.329	4.72016	2.89396	73.9377	77.8714	-89.8464	-169.934	-75.0257	134.312	83.0108	33.2916	109.481	257.807	-531.449	224.156	-255.665	56.0364	-108.675	225.084	-197.535	172.076	-72.9661	-54.6618	-94.8812	509.396	-201.28	-43.7878	-129.288	172.5	-46.3208	156.414	-326.572	215.832	-184.201	139.814	-62.3296	76.8069
130	5	301.305	4.74567	2.92475	74.383	78.781	-89.9089	-169.597	-75.5406	133.398	84.0367	33.1273	109.458	257.592	-531.21	223.965	-255.481	56.0119	-110.311	238.152	-210.528	196.671	-93.8736	-54.4482	-94.8419	505.458	-195.563	-43.607	-131.18	174.291	-46.5695	156.639	-325.826	212.574	-181.068	139.62	-62.1679	76.4185
130	6	301.305	4.74567	2.92475	74.383	78.781	-89.9089	-169.597	-75.5406	133.398	84.0367	33.1273	109.458	257.592	-531.21	223.965	-255.481	56.0119	-110.311	238.152	-210.528	196.671	-93.8736	-54.4482	-94.8419	505.458	-195.563	-43.607	-131.18	174.291	-46.5695	156.639	-325.826	212.574	-181.068	139.62	-62.1679	76.4185
131	1	225.261	4.74552	2.92519	73.9646	78.3782	-89.7147	-170.47	-74.2922	135.139	81.9673	33.671	108.997	254.113	-527.306	220.851	-252.413	55.534	-109.941	237.058	-209.545	194.182	-91.8522	-54.5485	-94.8132	505.766	-195.942	-43.5651	-131.186	174.226	-46.5695	156.639	-325.826	212.574	-181.068	139.62	-62.1679	76.4185
131	2	245.742	4.69658	2.89361	73.7967	75.9858	-91.5706	-177.759	-65.6149	138.384	79.1078	30.9089	109.032	254.653	-527.897	220.966	-252.491	55.5746	-110.251	236.056	-208.293	194.431	-92.2279	-54.3315	-95.5435	481.201	-170.903	-32.0671	-144.613	176.482	-46.4706	157.095	-326.848	211.457	-179.849	138.316	-60.9911	77.0627
131	3	141.472	4.7094	2.91345	73.4105	74.8528	-91.5709	-177.534	-65.8443	138.335	79.158	30.9029	106.491	234.911	-502.912	207.376	-239.005	51.277	-109.029	235.856	-208.627	194.499	-92.7945	-55.097	-96.4357	479.717	-167.01	-35.7923	-141.261	177.853	-43.2713	160.898	-334.363	214.88	-180.424	139.703	-60.8742	77.0532
131	4	245.732	4.73317	2.81004	72.1431	75.547	-91.5709	-177.534	-65.8443	138.335	79.158	30.9029	109.039	225.413	-500.8	206.351	-240.157	57.7628	-109.332	224.989	-198.617	169.499	-69.5619	-54.3837	-97.5251	485.922	-179.446	-24.5621	-146.598	171.812	-46.006	149.335	-316.485	229.786	-197.714	133.517	-60.8742	77.0532
131	5	263.115	4.70998	2.81782	71.8671	74.3921	-91.3687	-176.39	-67.1768	133.32	84.3138	31.1513	109.333	227.638	-503.323	207.655	-241.346	57.6735	-104.642	203.926	-177.301	137.077	-43.5664	-55.6156	-97.46	486.477	-180.201	-24.4796	-146.58	171.62	-47.648	150.445	-316.335	225.067	-193.929	134.724	-62.3876	77.2376
131	6	263.115	4.70998	2.81782	71.8671	74.3921	-91.3687	-176.39	-67.1768	133.32	84.3138	31.1513	109.333	227.638	-503.323	207.655	-241.346	57.6735	-104.642	203.926	-177.301	137.077	-43.5664	-55.6156	-97.46	486.477	-180.201	-24.4796	-146.58	171.62	-47.648	150.445	-316.335	225.067	-193.929	134.724	-62.3876	77.2376
132	1	148.126	4.69575	2.81815	71.8958	74.9309	-89.5836	-169.981	-74.8078	134.957	82.249	33.7486	109.333	227.638	-503.323	207.655	-241.346	57.6735	-105.86	213.783	-189.432	151.145	-56.0712	-54.627	-97.46	486.477	-180.201	-24.4796	-146.58	171.62	-47.648	150.445	-316.335	225.067	-193.929	134.724	-62.3876	77.2376
132	2	172.046	4.62573	2.7978	69.3537	76.2784	-91.4873	-170.501	-74.7316	138.596	79.0907	31.7576	107.487	217.105	-492.36	197.899	-231.668	56.3595	-105.732	211.898	-187.186	151.234	-56.5161	-54.9128	-96.0231	498.549	-195.704	-27.4854	-141.999	168.98	-60.3041	141.298	-289.65	214.45	-195.481	127.531	-63.9031	77.3867
132	3	167.406	4.64766	2.84655	71.7461	75.9452	-91.8401	-170.122	-75.3906	139.437	78.4101	31.4589	108.984	232.495	-505.865	210.884	-244.03	55.9056	-105.459	211.012	-186.076	151.075	-56.7163	-55.1553	-96.1155	502.382	-198.735	-29.3684	-140.557	169.598	-51.9932	149.724	-313.671	210.214	-183.248	137.288	-64.5434	77.3427
132	4	174.611	4.66296	2.8193	71.8743	77.4032	-91.774	-168.774	-76.7531	138.394	79.4054	31.5938	108.99	232.535	-505.912	210.914	-244.06	55.9124	-108.095	228.033	-204.385	175.818	-76.0923	-54.2503	-96.2569	501.803	-198.361	-28.2245	-141.518	169.454	-53.4897	148.011	-309.078	212.737	-187.089	136.679	-66.0889	77.4686
132	5	148.278	4.70226	2.85609	71.2497	76.112	-91.8056	-169.056	-76.4936	138.504	79.3138	31.55	108.988	232.517	-505.892	210.9	-244.046	55.9095	-109.253	232.316	-208.09	188.004	-86.7754	-53.9838	-97.6903	482.804	-173.279	-23.9224	-150.45	175.269	-53.5574	148.864	-309.733	211.543	-186.138	135.743	-63.7669	76.8294
132	6	148.278	4.70226	2.85609	71.2497	76.112	-91.8056	-169.056	-76.4936	138.504	79.3138	31.55	108.988	232.517	-505.892	210.9	-244.046	55.9095	-109.253	232.316	-208.09	188.004	-86.7754	-53.9838	-97.6903	482.804	-173.279	-23.9224	-150.45	175.269	-53.5574	148.864	-309.733	211.543	-186.138	135.743	-63.7669	76.8294
133	1	118.412	4.70811	2.86335	71.2437	75.9865	-89.7768	-170.982	-73.8905	134.867	82.2928	33.5292	109.01	232.667	-506.064	211.014	-244.158	55.9327	-107.647	229.852	-205.735	186.913	-87.351	-54.9189	-97.6903	482.804	-173.279	-23.9224	-150.45	175.269	-53.5574	148.864	-309.733	211.543	-186.138	135.743	-63.7669	76.8294
133	2	143.442	4.72175	2.87044	71.2989	77.3069	-90.1229	-172.17	-72.4463	135.549	81.6836	33.022	105.589	211.607	-482.269	193.825	-227.22	52.6996	-107.647	229.852	-205.735	186.913	-87.351	-54.9189	-94.9244	500.774	-198.279	-25.5651	-145.702	169.691	-53.5574	148.864	-309.733	211.543	-186.138	135.743	-63.7669	76.8294
133	3	131.948	4.72509	2.92111	73.9476	77.0385	-90.9326	-169.337	-76.8636	137.298	80.6737	32.3513	106.867	224.698	-493.59	204.645	-237.53	52.1675	-107.222	229.153	-204.946	186.21	-87.1234	-55.0916	-95.8022	501.383	-196.382	-30.4082	-141.089	171.068	-44.1745	159.382	-332.715	216.673	-182.687	140.893	-62.998	76.7154
133	4	133.103	4.73525	2.85103	73.4882	76.4894	-90.9326	-169.337	-76.8636	137.298	80.6737	32.3513	109.052	221.242	-495.633	205.332	-239.594	57.0588	-106.779	217.543	-193.948	161.21	-64.6719	-54.6242	-95.8048	501.389	-196.403	-30.3759	-141.106	171.053	-45.2781	154.436	-324.771	224.016	-191.055	137.726	-62.998	76.7154
133	5	108.682	4.76113	2.90543	72.8604	74.2378	-91.1985	-168.494	-78.1516	134.995	83.1437	32.0501	109.093	221.475	-495.907	205.478	-239.74	57.0997	-104.976	201.358	-176.598	137.265	-45.6974	-54.6345	-96.4959	487.416	-177.24	-29.3729	-146.282	175.977	-46.0482	156.919	-325.825	220.882	-188.824	138.334	-61.9852	75.8365
133	6	108.682	4.76113	2.90543	72.8604	74.2378	-91.1985	-168.494	-78.1516	134.995	83.1437	32.0501	109.093	221.475	-495.907	205.478	-239.74	57.0997	-104.976	201.358	-176.598	137.265	-45.6974	-54.6345	-96.4959	487.416	-177.24	-29.3729	-146.282	175.977	-46.0482	156.919	-325.825	220.882	-188.824	138.334	-61.9852	75.8365
134	1	217.344	4.79205	2.89575	73.5616	74.7774	-89.7469	-170.853	-73.9703	134.97	82.1621	33.5807	111.909	240.368	-516.824	218.194	-252.167	59.3843	-104.91	202.054	-176.654	141.615	-49.9046	-55.0262	-96.4959	487.416	-177.24	-29.3729	-146.282	175.977	-46.0482	156.919	-325.825	220.882	-188.824	138.334	-61.9852	75.8365
134	2	248.491	4.77094	2.8898	74.5423	76.8308	-89.948	-171.483	-73.189	135.387	81.7886	33.287	111.909	240.368	-516.824	218.194	-252.167	59.3843	-104.91	202.054	-176.654	141.615	-49.9046	-55.0262	-94.2822	506.742	-202.24	-33.1271	-139.519	171.061	-46.479	156.586	-324.968	220.351	-188.702	138.115	-61.9852	75.8365
134	3	105.587	4.77071	2.93827	74.5722	75.8225	-91.2094	-169.636	-76.6443	136.749	81.4116	31.6158	108.52	220.423	-491.913	203.96	-237.667	54.8319	-104.47	202.409	-177.106	141.985	-50.5086	-55.1938	-95.2807	504.607	-198.753	-34.4264	-137.765	171.607	-42.0734	162.314	-335.892	223.975	-188.513	140.113	-61.7802	75.8226
134	4	111.699	4.77582	2.89338	74.7146	77.4512	-91.092	-167.725	-78.4336	135.825	82.1548	31.9386	108.614	220.897	-492.475	204.285	-238.001	54.9231	-105.729	224.878	-202.191	165.315	-68.6478	-54.0003	-95.4876	503.953	-198.278	-33.4493	-138.487	171.458	-44.8466	162.366	-331.385	225.851	-193.237	138.928	-63.3914	76.0246
134	5	102.858	4.75447	2.90045	74.4986	76.3805	-91.092	-167.725	-78.4336	135.825	82.1548	31.9386	108.614	220.897	-492.475	204.285	-238.001	54.9231	-102.846	212.495	-189.706	140.315	-48.4465	-54.2233	-95.5425	500.983	-194.034	-33.7538	-139.265	172.672	-44.8265	162.559	-331.535	225.796	-193.19	138.839	-62.6644	75.7494
134	6	102.858	4.75447	2.90045	74.4986	76.3805	-91.092	-167.725	-78.4336	135.825	82.1548	31.9386	108.614	220.897	-492.475	204.285	-238.001	54.9231	-102.846	212.495	-189.706	140.315	-48.4465	-54.2233	-95.5425	500.983	-194.034	-33.7538	-139.265	172.672	-44.8265	162.559	-331.535	225.796	-193.19	138.839	-62.6644	75.7494
135	1	173.124	4.78315	2.89958	74.9693	76.8785	-89.7129	-170.312	-74.5463	134.584	82.5714	33.5943	111.12	238.812	-512.281	216.186	-249.516	56.9725	-101.808	213.168	-190.385	141.826	-50.4672	-54.7981	-95.5369	501.172	-194.315	-33.6049	-139.355	172.598	-44.954	162.175	-330.18	224.85	-192.161	140.248	-64.6033	75.1814
135	2	172.206	4.72692	2.86144	73.6178	74.6501	-91.0217	-174.667	-69.1907	137.292	80.1382	31.6866	111.135	238.917	-512.403	216.253	-249.58	56.988	-102.076	212.56	-189.638	141.961	-50.5734	-54.697	-96.8755	477.128	-169.28	-21.0999	-153.415	174.767	-44.8772	162.498	-331.312	223.264	-190.442	139.614	-64.0892	76.018
135	3	69.606	4.74468	2.88424	73.209	74.0526	-91.0455	-171.269	-73.0044	137.068	80.5097	31.7403	107.804	218.663	-487.76	201.015	-234.445	52.8979	-101.474	213.809	-191.162	142.726	-51.4623	-54.9339	-97.3692	477.321	-168.737	-22.4365	-151.715	174.925	-42.5606	164.278	-335.461	225.602	-190.727	139.577	-63.1099	75.891
135	4	61.0352	4.73382	2.8158	71.9374	76.2431	-91.0455	-171.269	-73.0044	137.068	80.5097	31.7403	107.804	218.663	-487.76	201.015	-234.445	52.8979	-105.977	227.839	-206.299	167.726	-70.0897	-53.7275	-99.3459	475.418	-174.948	0.424731	-166.941	167.176	-45.2149	157.373	-323.626	233.494	-200.853	134.962	-63.1099	75.891
135	5	81.5135	4.79513	2.84426	72.9048	76.7723	-91.1929	-174.54	-70.5699	135.393	82.6756	31.1186	108.624	222.208	-492.281	201.651	-234.723	53.9292	-106.005	227.866	-206.326	167.753	-70.1171	-53.7219	-97.9389	492.123	-189.265	-22.0728	-146.374	169.086	-46.1969	158.598	-323.021	230.606	-199.089	135.042	-63.6069	75.3956
135	6	81.5135	4.79513	2.84426	72.9048	76.7723	-91.1929	-174.54	-70.5699	135.393	82.6756	31.1186	108.624	222.208	-492.281	201.651	-234.723	53.9292	-106.005	227.866	-206.326	167.753	-70.1171	-53.7219	-97.9389	492.123	-189.265	-22.0728	-146.374	169.086	-46.1969	158.598	-323.021	230.606	-199.089	135.042	-63.6069	75.3956
136	1	96.6585	4.80473	2.85156	73.1803	77.0939	-89.6104	-169.889	-74.8852	134.87	82.2382	33.7646	109.95	232.738	-505.991	205.596	-238.226	55.9857	-106.414	230.673	-209.109	174.627	-76.2442	-53.6979	-97.9869	491.845	-188.941	-21.9896	-146.477	169.151	-46.4599	158.254	-322.39	230.984	-199.717	135.536	-64.1099	75.3946
136	2	71.9124	4.7732	2.81639	71.7826	75.1049	-89.7504	-170.809	-73.7154	135.109	82.0055	33.5197	109.204	228.051	-501.103	201.233	-233.934	55.438	-106.533	229.97	-208.311	173.927	-75.6496	-53.5793	-100.178	469.185	-164.282	-7.9086	-161.772	171.426	-46.4322	159.005	-323.79	229.365	-198.126	136.326	-64.9456	75.9401
136	3	86.3417	4.76788	2.8126	73.2609	76.5172	-89.7504	-170.809	-73.7154	135.109	82.0055	33.5197	109.384	229.518	-502.603	202.502	-235.177	55.5392	-108.256	241.519	-218.932	198.927	-96.7143	-54.1687	-100.683	469.474	-164.488	-7.67312	-161.051	170.929	-44.2228	161.862	-329.445	230.2	-197.065	137.573	-64.9456	75.9401
136	4	74.0207	4.74938	2.74118	71.1387	76.3237	-89.9256	-172.49	-72.6715	133.456	84.076	32.8986	109.44	229.882	-503.026	202.753	-235.42	55.6021	-108.283	234.603	-212.873	181.305	-80.2078	-53.6641	-101.572	461.328	-163.089	17.0404	-180.461	164.927	-46.6064	156.994	-319.534	231.062	-199.814	134.894	-67.4327	75.7488
136	5	117.833	4.77173	2.76018	71.3969	77.8476	-89.9744	-173.466	-71.8668	133.008	84.6374	32.6952	109.536	230.427	-503.739	202.934	-235.577	55.7602	-108.252	234.478	-212.747	181.045	-80.0005	-53.6568	-98.9772	457.306	-164.698	41.4296	-203.514	160.668	-46.2835	158.507	-320.597	228.697	-197.433	133.693	-65.668	75.2455
136	6	117.833	4.77173	2.76018	71.3969	77.8476	-89.9744	-173.466	-71.8668	133.008	84.6374	32.6952	109.536	230.427	-503.739	202.934	-235.577	55.7602	-108.252	234.478	-212.747	181.045	-80.0005	-53.6568	-98.9772	457.306	-164.698	41.4296	-203.514	160.668	-46.2835	158.507	-320.597	228.697	-197.433	133.693	-65.668	75.2455
137	1	89.1745	4.7603	2.75318	71.1501	77.2348	-89.694	-170.369	-74.3922	135.094	82.0127	33.691	109.539	230.449	-503.766	202.947	-235.589	55.7651	-107.357	231.527	-209.99	174.033	-74.3253	-53.6292	-99.4012	457.394	-163.539	37.928	-200.519	161.58	-46.2835	158.507	-320.597	228.697	-197.433	133.693	-65.668	75.2455
137	2	126.304	4.70113	2.76632	70.8641	77.0045	-91.3237	-176.322	-67.1934	137.967	79.5185	31.2025	106.69	212.268	-486.903	182.79	-215.666	54.5868	-107.386	231.606	-210.063	174.154	-74.4232	-53.606	-94.2014	474.46	-189.366	23.7325	-185.369	156.642	-46.1266	159.47	-321.664	226.667	-195.349	133.389	-65.4648	75.5148
137	3	111.157	4.66772	2.77344	72.2265	76.6908	-92.589	-178.464	-66.0142	138.828	79.3477	29.7217	107.557	233.745	-502.263	205.006	-237.334	51.8247	-107.41	232.001	-210.369	175.053	-75.2084	-53.6466	-96.038	469.035	-180.905	23.9646	-185.516	158.065	-36.8738	171.39	-345.412	229.438	-189.795	141.048	-68.127	75.5959
137	4	101.713	4.64562	2.75006	72.1222	76.0676	-92.589	-178.464	-66.0142	138.828	79.3477	29.7217	107.557	233.745	-502.263	205.006	-237.334	51.8247	-104.867	221.499	-200.442	150.053	-54.1918	-53.7084	-96.0815	469.308	-181.094	23.2776	-184.816	158.109	-37.897	169.082	-341.942	230.173	-191.308	140.371	-68.127	75.5959
137	5	138.661	4.69266	2.79838	72.312	77.8173	-92.766	-179.957	-64.9311	137.587	80.8584	29.229	107.543	234.181	-502.813	204.301	-236.449	51.8866	-104.994	221.849	-200.754	151.064	-55.0574	-53.6583	-93.06	468.27	-185.812	46.4144	-206.817	154.015	-37.5035	169.802	-342.511	226.381	-187.266	139.547	-65.9878	74.9618
137	6	138.661	4.69266	2.79838	72.312	77.8173	-92.766	-179.957	-64.9311	137.587	80.8584	29.229	107.543	234.181	-502.813	204.301	-236.449	51.8866	-104.994	221.849	-200.754	151.064	-55.0574	-53.6583	-93.06	468.27	-185.812	46.4144	-206.817	154.015	-37.5035	169.802	-342.511	226.381	-187.266	139.547	-65.9878	74.9618
138	1	131.94	4.69719	2.78572	72.5	77.5941	-89.3837	-169.043	-75.7743	134.396	82.7968	33.9191	108.453	241.203	-511.591	208.144	-240.043	53.1467	-105.479	224.492	-204.005	157.55	-60.9124	-53.5854	-94.7157	465.907	-179.568	41.592	-203.6	156.688	-37.5035	169.802	-342.511	226.381	-187.266	139.547	-65.9878	74.9618
138	2	117.949	4.68355	2.79434	70.5251	77.526	-90.5505	-172.424	-72.4195	136.334	81.1731	32.4391	108.451	241.19	-511.576	208.132	-240.032	53.1447	-105.583	223.155	-202.423	158.738	-62.2838	-53.6338	-94.5481	466.708	-180.663	42.5258	-204.468	156.526	-47.5257	156.155	-318.389	217.725	-187.258	134.741	-64.7035	75.0474
138	3	118.926	4.72032	2.82177	69.5754	76.8318	-90.5581	-171.657	-73.2753	135.801	81.7906	32.3336	105.346	219.678	-486.83	190.18	-222.468	49.7304	-105.59	223.305	-202.582	159.001	-62.5083	-53.6407	-94.603	466.488	-180.242	42.4724	-204.514	156.67	-46.0431	154.959	-318.832	219.194	-187.108	134.643	-63.8777	74.8593
138	4	97.6792	4.71304	2.77612	69.3293	76.9673	-90.6156	-171.738	-73.3974	134.784	82.9408	32.1404	105.41	219.997	-487.228	190.364	-222.646	49.8069	-109.442	234.415	-213.747	183.743	-81.9201	-53.1466	-96.4764	467.646	-179.588	28.3095	-189.304	157.355	-47.2764	151.526	-312.293	222.928	-191.634	132.158	-64.8015	74.8753
138	5	171.981	4.78036	2.83688	70.6575	80.2934	-90.6903	-172.922	-72.4291	134.267	83.5869	31.8801	105.579	220.794	-488.418	190.1	-222.305	50.1427	-109.404	234.246	-213.576	183.441	-81.6852	-53.1356	-91.7402	476.54	-196.95	53.0002	-211.95	151.501	-48.0766	158.325	-314.071	219.526	-190.136	125.659	-59.0733	72.3229
138	6	171.981	4.78036	2.83688	70.6575	80.2934	-90.6903	-172.922	-72.4291	134.267	83.5869	31.8801	105.579	220.794	-488.418	190.1	-222.305	50.1427	-109.404	234.246	-213.576	183.441	-81.6852	-53.1356	-91.7402	476.54	-196.95	53.0002	-211.95	151.501	-48.0766	158.325	-314.071	219.526	-190.136	125.659	-59.0733	72.3229
139	1	158.214	4.78078	2.83272	70.4326	79.7109	-89.6902	-170.417	-74.3542	135.083	82.031	33.6828	106.005	223.974	-492.385	191.446	-223.507	50.7338	-108.667	232.592	-212.181	179.551	-78.738	-53.2223	-92.4793	475.318	-193.989	50.1815	-209.976	152.803	-48.0766	158.325	-314.071	219.526	-190.136	125.659	-59.0733	72.3229
139	2	239.862	4.74648	2.82721	68.2245	80.5588	-90.9633	-171.406	-73.9812	137.108	80.4114	32.2489	105.858	223.056	-491.985	189.865	-221.925	50.8576	-108.383	232.028	-211.44	180.47	-79.9241	-53.4056	-92.3795	475.872	-194.693	50.5626	-210.363	152.76	-57.89	146.842	-288.504	219.459	-198.644	118.572	-59.1168	72.3773
139	3	225.132	4.75348	2.86738	70.9248	80.5877	-91.5185	-173.124	-72.4563	137.969	79.7534	31.5841	107.383	238.018	-505.161	206.015	-237.795	50.6484	-107.374	233.634	-212.25	182.525	-82.3308	-54.0681	-92.5745	477.312	-195.752	53.9665	-213.439	152.751	-49.453	157.367	-313.968	211.763	-183.79	126.412	-58.2258	72.3644
139	4	190.214	4.71941	2.80334	69.8822	78.9729	-91.5185	-173.124	-72.4563	137.969	79.7534	31.5841	107.383	238.018	-505.161	206.015	-237.795	50.6484	-105.657	223.419	-202.825	157.525	-60.5701	-53.8573	-94.0875	475.689	-192.89	45.2044	-203.839	153.15	-50.1491	154.203	-308.268	219.284	-191.681	123.49	-58.2258	72.3644
139	5	197.733	4.75918	2.9139	69.3133	78.0117	-91.4329	-170.844	-74.7557	136.198	81.459	31.7842	107.409	238.179	-505.347	206.149	-237.927	50.6756	-103.245	201.581	-178.266	135.74	-45.6412	-53.7069	-93.9951	477.368	-195.016	44.4158	-202.759	152.809	-52.1784	153.365	-305.325	217.553	-191.5	125.972	-59.1321	71.1867
139	6	197.733	4.75918	2.9139	69.3133	78.0117	-91.4329	-170.844	-74.7557	136.198	81.459	31.7842	107.409	238.179	-505.347	206.149	-237.927	50.6756	-103.245	201.581	-178.266	135.74	-45.6412	-53.7069	-93.9951	477.368	-195.016	44.4158	-202.759	152.809	-52.1784	153.365	-305.325	217.553	-191.5	125.972	-59.1321	71.1867
140	1	174.628	4.76109	2.91459	69.2949	77.9481	-89.7397	-170.738	-74.0627	135.031	82.0917	33.6128	107.903	241.579	-509.234	208.862	-240.549	51.1809	-104.631	198.693	-174.865	142.865	-52.1704	-53.9178	-93.9951	477.368	-195.016	44.4158	-202.759	152.809	-52.1784	153.365	-305.325	217.553	-191.5	125.972	-59.1321	71.1867
140	2	388.984	4.72773	2.9067	67.411	78.722	-91.2296	-171.593	-73.5883	137.381	80.1529	31.9179	107.899	241.576	-509.231	208.859	-240.545	51.1775	-104.758	198.07	-174.098	143.546	-52.8104	-54.0031	-93.9884	478.396	-196.189	44.367	-202.709	152.858	-61.7559	142.843	-279.511	220.346	-202.824	118.287	-59.944	71.2794
140	3	1282.41	4.62079	2.90754	73.8186	83.8832	-98.171	-162.195	-79.3878	159.233	62.1336	21.4309	120.953	289.809	-557.558	275.837	-309.22	61.4376	-102.413	206.86	-184.592	145.692	-56.1829	-53.91	-94.5963	481.781	-197.395	35.3694	-194.77	154.056	-59.8791	144.668	-282.643	197.062	-175.906	109.834	-52.5846	70.2512
140	4	958.322	4.58778	2.75153	75.0798	84.5028	-98.171	-162.195	-79.3878	159.233	62.1336	21.4309	123.983	283.566	-558.062	274.341	-310.49	67.8074	-105.502	225.215	-204.658	170.692	-75.2138	-52.7188	-95.8738	486.852	-201.233	19.7593	-177.867	154.153	-57.6727	142.354	-279.819	215.976	-192.174	105.464	-52.5846	70.2512
140	5	991.114	4.58842	2.75702	74.4887	83.3177	-98.3874	-161.45	-80.2676	157.58	63.8881	21.2178	123.946	282.529	-556.933	273.28	-309.531	67.7298	-102.816	211.495	-190.652	146.345	-55.7598	-52.911	-95.8133	487.436	-201.951	19.5745	-177.604	154.031	-58.7867	141.057	-277.336	213.293	-189.857	105.894	-53.182	69.9727
140	6	991.114	4.58842	2.75702	74.4887	83.3177	-98.3874	-161.45	-80.2676	157.58	63.8881	21.2178	123.946	282.529	-556.933	273.28	-309.531	67.7298	-102.816	211.495	-190.652	146.345	-55.7598	-52.911	-95.8133	487.436	-201.951	19.5745	-177.604	154.031	-58.7867	141.057	-277.336	213.293	-189.857	105.894	-53.182	69.9727
141	1	644.338	4.62882	2.74796	74.7808	82.3752	-96.6169	-166.647	-77.1067	148.654	72.5721	23.2602	123.052	281.694	-555.926	270.544	-306.647	67.2271	-100.242	215.102	-195.538	145.124	-56.007	-53.4635	-98.5646	491.975	-197.766	-5.50657	-156.489	160.452	-58.8259	140.611	-276.485	211.416	-188.17	105.946	-53.7664	69.8316
141	2	704.95	4.6027	2.71018	73.6897	81.5244	-97.1615	-168.332	-74.8373	149.539	71.6709	22.5885	122.761	284.194	-559.193	268.376	-304.553	67.5991	-100.649	215.252	-195.577	146.597	-57.1698	-53.3341	-98.9569	469.829	-178.974	19.0098	-180.345	158.954	-59.4429	140.048	-275.047	209.769	-187.091	105.968	-54.7716	70.0569
141	3	522.865	4.60111	2.6959	74.8329	82.4766	-97.302	-169.304	-74.0305	149.419	71.8949	22.3395	121.65	275.037	-546.603	263.634	-298.909	64.5249	-100.687	215.151	-195.433	146.848	-57.4219	-53.3079	-98.2213	459.923	-173.293	43.6066	-202.613	155.688	-53.3746	152.688	-297.215	203.377	-176.62	110.438	-53.8217	70.0078
141	4	559.482	4.60784	2.59323	74.3439	81.2472	-97.4001	-170.259	-73.1807	149.076	72.3255	22.1473	122.943	271.71	-546.605	259.514	-296.307	67.7948	-102.43	219.333	-199.834	155.729	-64.0537	-52.935	-101.28	462.061	-172.359	19.9493	-177.367	156.958	-53.5034	147.832	-289.441	216.31	-188.663	105.501	-53.8718	70.08
141	5	608.219	4.74386	2.70705	74.0304	82.7075	-97.5096	-171.017	-72.7109	148.106	73.4853	21.8263	122.788	271.011	-545.795	258.286	-295.052	67.7517	-106.88	217.291	-195.34	180.513	-85.6461	-52.759	-99.1399	465.992	-181.582	36.442	-192.278	153.542	-53.6938	146.776	-287.649	213.758	-186.146	106.291	-53.4186	67.0648
141	6	608.219	4.74386	2.70705	74.0304	82.7075	-97.5096	-171.017	-72.7109	148.106	73.4853	21.8263	122.788	271.011	-545.795	258.286	-295.052	67.7517	-106.88	217.291	-195.34	180.513	-85.6461	-52.759	-99.1399	465.992	-181.582	36.442	-192.278	153.542	-53.6938	146.776	-287.649	213.758	-186.146	106.291	-53.4186	67.0648
142	1	544.766	4.76841	2.72303	73.1551	82.0323	-90.4311	-175.918	-71.2497	130.913	88.1195	31.358	118.742	263.841	-537.18	248.162	-284.32	64.0127	-97.4696	222.338	-205.502	164.685	-76.7852	-54.9683	-99.1399	465.992	-181.582	36.442	-192.278	153.542	-53.6938	146.776	-287.649	213.758	-186.146	106.291	-53.4186	67.0648
142	2	776.661	4.70805	2.72025	73.5359	82.71	-92.2972	-179.405	-65.8934	132.882	86.3402	28.8554	118.416	266.188	-541.728	246.124	-282.801	64.8003	-95.2025	210.305	-191.573	140.26	-55.9152	-55.2292	-94.2653	475.718	-200.677	44.2343	-197.153	147.325	-53.6503	146.838	-287.724	213.769	-186.118	106.098	-53.2116	67.0442
142	3	508.71	4.70543	2.72281	75.1122	82.163	-92.552	-175.539	-70.5393	133.221	86.4933	28.7386	117.597	260.262	-533.556	243.956	-280.198	62.809	-95.3683	210.027	-191.216	140.992	-56.5642	-55.2148	-93.9765	473.958	-199.746	51.9114	-203.811	146.618	-46.1575	161.582	-312.954	209.622	-176.808	110.326	-51.725	67.1034
142	4	517.651	4.68892	2.63555	73.8093	81.0108	-92.6605	-176.481	-69.6782	133.221	86.5635	28.564	117.69	261.566	-535.323	242.99	-279.129	63.1699	-97.7213	215.482	-197.163	151.448	-64.0579	-54.5602	-96.9297	473.411	-196.748	29.6021	-179.247	147.038	-48.4213	152.943	-299.013	222.512	-190.246	104.129	-51.2714	67.1927
142	5	532.236	4.80941	2.74028	73.5123	80.9397	-92.6605	-176.481	-69.6782	133.221	86.5635	28.564	117.69	261.566	-535.323	242.99	-279.129	63.1699	-103.128	208.907	-187.469	176.448	-85.7742	-54.4715	-96.761	473.719	-197.396	30.6027	-180.134	146.824	-48.4213	152.943	-299.013	222.512	-190.246	104.129	-49.6392	65.1254
142	6	532.236	4.80941	2.74028	73.5123	80.9397	-92.6605	-176.481	-69.6782	133.221	86.5635	28.564	117.69	261.566	-535.323	242.99	-279.129	63.1699	-103.128	208.907	-187.469	176.448	-85.7742	-54.4715	-96.761	473.719	-197.396	30.6027	-180.134	146.824	-48.4213	152.943	-299.013	222.512	-190.246	104.129	-49.6392	65.1254
143	1	376.975	4.77784	2.73854	72.6053	79.6643	-92.0115	-174.099	-72.1923	131.328	88.1238	29.4314	117.29	259.482	-533.015	240.732	-276.839	62.7918	-102.682	193.432	-171.631	151.962	-64.7754	-54.444	-96.7381	474.556	-198.227	29.7113	-179.242	146.832	-49.0211	151.727	-297.066	220.624	-188.66	106.597	-52.6161	65.0973
143	2	713.071	4.75075	2.73514	72.9994	81.0982	-94.6435	-183.275	-61.174	134.915	84.9383	25.6288	117.333	263.302	-539.958	237.304	-273.916	65.0626	-107.571	185.73	-160.316	155.179	-64.7237	-54.0878	-90.8528	476.36	-211.742	52.1805	-197.581	138.93	-48.671	152.203	-297.633	220.554	-188.314	105.25	-51.2046	64.9535
143	3	493.326	4.74386	2.73407	74.9781	80.8783	-94.2403	-176.827	-67.9847	134.926	85.1646	26.3463	116.694	258.297	-533.013	236.145	-272.395	63.3638	-107.801	185.546	-160.044	156.091	-65.4904	-54.0549	-90.579	476.105	-211.81	57.9108	-202.607	138.655	-40.4763	167.19	-322.666	217.271	-179.321	108.143	-49.1875	65.0632
143	4	458.757	4.70896	2.65638	73.5923	80.7113	-94.3924	-178.008	-66.8021	134.929	85.0718	26.2755	116.818	259.316	-534.21	234.914	-271.299	63.6184	-99.9792	207.051	-184.895	155.072	-67.1133	-54.6743	-93.0648	472.789	-206.245	42.2019	-185.542	139.322	-45.535	154.742	-303.45	228.363	-193.415	101.14	-47.5847	66.0768
143	5	553.155	4.79396	2.73632	75.0483	84.4017	-94.4755	-179.159	-65.7759	134.651	85.4197	26.07	116.863	260.211	-535.815	232.812	-269.186	64.3713	-100.041	207.217	-185.057	155.542	-67.5076	-54.6455	-87.1062	485.876	-229.038	68.2049	-207.791	133.372	-45.0494	155.55	-304.232	226.338	-191.167	99.3722	-44.4883	64.157
143	6	553.155	4.79396	2.73632	75.0483	84.4017	-94.4755	-179.159	-65.7759	134.651	85.4197	26.07	116.863	260.211	-535.815	232.812	-269.186	64.3713	-100.041	207.217	-185.057	155.542	-67.5076	-54.6455	-87.1062	485.876	-229.038	68.2049	-207.791	133.372	-45.0494	155.55	-304.232	226.338	-191.167	99.3722	-44.4883	64.157
144	1	305.752	4.73234	2.73659	74.9795	85.148	-89.3368	-169.86	-75.3829	133.848	83.7657	33.6133	115.014	252.304	-528.592	222.04	-258.381	63.3222	-97.0211	228.535	-209.522	176.035	-87.1722	-54.8674	-87.1062	485.876	-229.038	68.2049	-207.791	133.372	-45.0494	155.55	-304.232	226.338	-191.167	99.3722	-44.4883	64.157
144	2	491.113	4.68972	2.69605	73.8975	86.8444	-90.7418	-172.008	-72.5196	135.932	81.9246	31.885	115.008	252.273	-528.554	222.005	-258.346	63.315	-97.0172	228.511	-209.498	175.998	-87.1428	-54.8678	-84.254	489.541	-236.956	75.8369	-213.243	130.581	-54.8136	143.688	-279.513	228.066	-200.802	91.7324	-43.7467	65.9245
144	3	241.213	4.69289	2.71233	75.1786	86.088	-90.7124	-167.129	-77.7226	136.976	80.945	32.3942	114.22	245.833	-520.014	219.953	-256.145	61.5092	-96.8048	227.94	-208.797	176.406	-87.7748	-54.9956	-84.7519	489.042	-235.367	76.8668	-214.447	131.231	-46.1163	156.576	-305.017	222.818	-189.33	98.3981	-43.3609	65.9369
144	4	248.855	4.66145	2.66175	74.0752	84.3721	-90.7124	-167.129	-77.7226	136.976	80.945	32.3942	114.22	245.829	-520.011	219.95	-256.143	61.5099	-94.6121	217.842	-199.386	151.406	-66.5284	-54.8058	-86.4672	484.903	-229.346	70.259	-208.354	132.361	-47.2906	154.033	-300.435	226.621	-193.617	96.4628	-43.3609	65.9369
144	5	280.708	4.70616	2.70775	73.8656	88.3669	-90.9422	-169.996	-75.3203	135.793	82.4256	31.7553	114.081	245.036	-519.237	218.547	-254.722	61.5029	-94.7558	217.98	-199.494	152.185	-67.1735	-54.7629	-79.888	501.089	-254.375	91.0999	-224.553	126.523	-46.276	155.518	-301.715	222.295	-188.536	92.5506	-39.325	64.6683
144	6	280.708	4.70616	2.70775	73.8656	88.3669	-90.9422	-169.996	-75.3203	135.793	82.4256	31.7553	114.081	245.036	-519.237	218.547	-254.722	61.5029	-94.7558	217.98	-199.494	152.185	-67.1735	-54.7629	-79.888	501.089	-254.375	91.0999	-224.553	126.523	-46.276	155.518	-301.715	222.295	-188.536	92.5506	-39.325	64.6683
145	1	217.095	4.72083	2.71845	73.3661	88.1981	-89.7076	-170.575	-74.2387	135.032	82.1064	33.6337	112.375	235.173	-507.932	210.495	-246.548	59.6291	-94.2341	222.593	-204.522	156.63	-71.344	-54.9687	-79.893	501.084	-254.37	91.0949	-224.548	126.528	-46.276	155.518	-301.715	222.295	-188.536	92.5506	-39.325	64.6683
145	2	260.982	4.80512	2.86719	73.2268	89.0055	-88.1251	-161.073	-81.4325	138.614	76.8625	36.985	112.35	235.148	-507.907	210.47	-246.523	59.6039	-94.7167	223.883	-205.804	160.125	-74.0921	-55.0301	-76.5486	505.96	-255.943	81.425	-217.017	122.167	-51.3371	149.453	-290.703	251.044	-223.262	116.723	-59.6874	67.8918
145	3	435.976	4.52325	2.76925	74.3499	89.9324	-83.9519	-165.633	-81.1836	119.341	96.8897	40.2665	108.188	236.168	-505.277	228.231	-266.008	54.072	-97.0715	227.146	-208.039	170.008	-81.1234	-54.7391	-76.7221	505.474	-255.243	80.9783	-216.705	122.329	-51.4861	154.442	-294.26	232.47	-204.711	115.495	-61.5412	68.8565
145	4	442.148	4.49679	2.75147	73.4752	89.7791	-83.9519	-165.633	-81.1836	119.341	96.8897	40.2665	108.188	236.168	-505.277	228.231	-266.008	54.072	-93.9267	216.897	-198.21	145.008	-60.679	-54.8632	-73.4933	513.582	-267.324	89.8569	-222.908	119.319	-51.8047	154.041	-293.334	233.214	-205.639	115.061	-61.5412	68.8565
145	5	422.303	4.51527	2.7483	74.891	87.6664	-84.1398	-169.362	-77.8524	118.786	97.7541	39.6548	108.462	237.727	-507.248	228.896	-266.61	54.4268	-94.5083	217.206	-198.427	147.475	-62.6898	-54.6509	-79.6261	497.14	-244.009	74.2313	-212.564	124.914	-51.1698	154.848	-293.774	229.991	-202.077	110.844	-57.6136	68.2984
145	6	422.303	4.51527	2.7483	74.891	87.6664	-84.1398	-169.362	-77.8524	118.786	97.7541	39.6548	108.462	237.727	-507.248	228.896	-266.61	54.4268	-94.5083	217.206	-198.427	147.475	-62.6898	-54.6509	-79.6261	497.14	-244.009	74.2313	-212.564	124.914	-51.1698	154.848	-293.774	229.991	-202.077	110.844	-57.6136	68.2984
146	1	537.147	4.47445	2.71517	74.9782	87.7516	-92.0839	-173.438	-71.7027	139.212	79.3134	30.0544	111.317	246.775	-518.244	238.351	-275.578	57.2211	-104.447	218.695	-194.434	166.113	-72.397	-52.4703	-79.74	496.943	-243.65	73.9158	-212.349	125.029	-51.0564	154.974	-293.831	230.122	-202.099	109.99	-56.7964	68.2091
146	2	799.341	4.39646	2.68858	72.9852	88.2734	-95.9686	-187.63	-56.2909	144.884	74.5547	24.8723	111.308	246.748	-518.204	238.303	-275.53	57.2101	-103.631	203.053	-176.328	141.218	-50.4696	-52.8391	-76.1716	502.484	-254.294	84.0845	-219.607	121.62	-60.1372	144.039	-268.681	238.235	-217.318	100.469	-55.8352	69.4698
146	3	816.756	4.39093	2.66151	73.4478	84.6935	-96.1238	-188.89	-55.1243	144.984	74.5129	24.6381	111.451	247.945	-519.756	237.941	-275.098	57.5764	-104.202	203.152	-176.336	143.622	-52.4785	-52.5616	-82.3187	487.27	-231.511	67.4938	-208.144	127.214	-60.2223	143.973	-267.343	237.768	-217.036	96.6554	-53.1004	69.427
146	4	570.055	4.40097	2.66873	74.2206	85.5592	-96.1135	-185.93	-58.0393	145.989	73.375	25.0058	111.149	246.804	-518.11	236.824	-273.976	57.1504	-103.73	218.825	-193.981	157.388	-63.4862	-52.2126	-82.2216	487.56	-232.054	67.9298	-208.401	127.065	-51.4801	151.499	-291.982	226.104	-198.654	110.503	-57.3024	70.5793
146	5	580.681	4.50801	2.75215	73.5149	89.1355	-96.2929	-187.439	-56.6657	145.975	73.4721	24.7132	111.553	249.874	-522.359	235.932	-273.009	58.3034	-106.108	216.137	-189.598	169.855	-74.8534	-51.8226	-75.9089	503.284	-256.716	88.0253	-223.641	121.049	-50.909	152.415	-292.667	223.683	-196.031	107.203	-52.8915	68.7968
146	6	580.681	4.50801	2.75215	73.5149	89.1355	-96.2929	-187.439	-56.6657	145.975	73.4721	24.7132	111.553	249.874	-522.359	235.932	-273.009	58.3034	-106.108	216.137	-189.598	169.855	-74.8534	-51.8226	-75.9089	503.284	-256.716	88.0253	-223.641	121.049	-50.909	152.415	-292.667	223.683	-196.031	107.203	-52.8915	68.7968
147	1	474.992	4.5382	2.75458	72.3762	89.4202	-94.4302	-183.07	-61.5577	141.989	77.0764	26.9778	111.255	251.848	-525.284	232.292	-269.226	58.8182	-105.785	221.612	-195.725	177.663	-81.9419	-51.9326	-70.3435	520.023	-279.857	103.01	-234.076	116.102	-50.5798	153.004	-293.169	222.777	-194.944	104.967	-50.8801	68.8134
147	2	645.564	4.51169	2.74229	71.0181	88.8841	-95.5564	-185.94	-58.7203	144.458	74.8387	25.7054	111.201	251.638	-524.997	232.059	-268.99	58.7518	-105.732	220.932	-194.955	177.399	-81.826	-51.9866	-70.7353	519.778	-279.308	101.956	-233.295	116.445	-59.3586	141.711	-267.808	230.778	-209.807	97.2382	-51.4909	69.0484
147	3	432.824	4.52678	2.7715	71.5222	88.9119	-95.7878	-185.788	-58.9171	145.757	73.5598	25.6053	110.519	247.322	-519.245	229.486	-266.292	57.4894	-105.738	221.027	-195.044	177.617	-82.0196	-51.9916	-70.8791	520.302	-279.616	102.451	-233.785	116.603	-51.1786	150.71	-291.932	219.367	-192.276	107.987	-53.2782	69.4019
147	4	427.835	4.49195	2.75119	70.8526	87.8629	-95.7878	-185.788	-58.9171	145.757	73.5598	25.6053	110.519	247.322	-519.245	229.486	-266.292	57.4894	-104.982	207.175	-181.223	152.617	-60.2507	-51.8886	-69.8285	522.935	-283.483	104.313	-234.315	115.531	-51.7769	149.491	-289.484	222.087	-195.229	106.743	-53.2782	69.4019
147	5	435.29	4.63197	2.87687	70.1412	87.7173	-95.8685	-185.02	-60.1413	143.546	76.0315	25.3046	110.448	246.874	-518.722	229.074	-265.888	57.4216	-111.776	197.115	-167.003	177.749	-82.4962	-50.8237	-70.5652	521.509	-281.478	101.16	-231.69	116.048	-52.3249	148.471	-287.743	220.507	-193.93	108.961	-54.0662	67.2466
147	6	435.29	4.63197	2.87687	70.1412	87.7173	-95.8685	-185.02	-60.1413	143.546	76.0315	25.3046	110.448	246.874	-518.722	229.074	-265.888	57.4216	-111.776	197.115	-167.003	177.749	-82.4962	-50.8237	-70.5652	521.509	-281.478	101.16	-231.69	116.048	-52.3249	148.471	-287.743	220.507	-193.93	108.961	-54.0662	67.2466
148	1	321.533	4.61419	2.85467	69.463	86.7978	-89.176	-168.397	-76.961	132.599	84.9622	33.7555	108.318	240.433	-511.446	219.452	-256.076	55.7104	-105.825	213.99	-186.909	186.852	-93.1993	-52.0674	-72.1651	529.942	-287.226	94.425	-226.817	117.093	-52.3249	148.471	-287.743	220.507	-193.93	108.961	-54.0662	67.2466
148	2	502.568	4.64163	2.87517	68.2206	85.6793	-91.3013	-170.952	-74.6257	136.196	81.3212	31.9744	108.305	240.374	-511.376	219.383	-256.007	55.6976	-105.863	213.711	-186.603	186.681	-93.0508	-52.0653	-72.29	529.335	-286.45	94.4649	-227.023	117.26	-60.9584	137.635	-262.48	228.193	-208.632	99.2313	-52.6874	67.6976
148	3	286.855	4.671	2.90712	68.5436	86.4889	-91.646	-170.493	-75.2479	137.488	80.0996	31.7376	106.305	227.007	-495.35	210.633	-247.402	53.1789	-105.799	213.894	-186.77	187.159	-93.527	-52.116	-73.1735	528.155	-284.227	93.74	-227.068	118.244	-53.0662	146.664	-286.214	216.802	-191.257	108.766	-53.2603	67.6671
148	4	291.31	4.61908	2.84801	67.3327	84.8875	-91.646	-170.493	-75.2479	137.488	80.0996	31.7376	106.305	227.007	-495.35	210.633	-247.402	53.1789	-107.568	197.927	-170.63	162.159	-70.2147	-51.3998	-70.984	534.117	-292.953	96.8301	-227.066	115.671	-54.0753	144.406	-281.379	223.655	-198.355	105.879	-53.2603	67.6671
148	5	334.886	4.75839	2.95693	68.0112	86.056	-91.8137	-170.862	-75.2415	136.155	81.6449	31.3425	106.326	227.119	-495.482	210.709	-247.475	53.1994	-110.984	199.617	-170.154	187.145	-92.501	-50.9284	-74.3628	522.851	-278.427	89.4303	-222.712	118.925	-53.7821	144.185	-280.254	220.641	-194.919	104.914	-51.3898	65.1204
148	6	334.886	4.75839	2.95693	68.0112	86.056	-91.8137	-170.862	-75.2415	136.155	81.6449	31.3425	106.326	227.119	-495.482	210.709	-247.475	53.1994	-110.984	199.617	-170.154	187.145	-92.501	-50.9284	-74.3628	522.851	-278.427	89.4303	-222.712	118.925	-53.7821	144.185	-280.254	220.641	-194.919	104.914	-51.3898	65.1204
149	1	292.565	4.69037	2.93996	67.6288	85.0078	-91.4067	-170.88	-74.9687	135.92	81.7463	31.7851	106.331	227.154	-495.523	210.733	-247.499	53.2046	-116.489	176.879	-145.154	171.63	-77.0148	-50.0499	-75.03	521.636	-276.466	87.698	-221.567	119.548	-53.7821	144.185	-280.254	220.641	-194.919	104.914	-51.3898	65.1204
149	2	634.067	4.72828	2.97717	66.6125	83.6855	-93.542	-170.781	-75.0586	137.757	79.6298	29.8284	105.678	223.847	-492.09	207.524	-244.336	52.7835	-117.808	175.262	-142.588	173.998	-78.4802	-49.8469	-75.3924	516.263	-271.155	86.6466	-220.8	120.032	-62.1083	133.635	-255.256	228.142	-209.058	96.0631	-51.1154	65.1263
149	3	382.202	4.73368	2.98703	68.5185	85.9193	-94.0867	-172.03	-74.0368	139.892	77.6042	29.3431	107.081	230.058	-498.923	215.117	-251.818	53.5838	-116.529	176.54	-143.966	169.026	-74.3344	-50.1998	-76.1132	514.61	-268.425	86.3548	-221.191	120.895	-53.5468	145.33	-282.293	216.679	-191.364	103.957	-49.506	65.1748
149	4	377.702	4.67747	2.93068	68.317	86.0713	-94.0867	-172.03	-74.0368	139.892	77.6042	29.3431	107.081	230.058	-498.923	215.117	-251.818	53.5838	-105.927	197.721	-168.966	156.11	-66.2835	-51.8199	-73.3819	521.507	-278.752	92.2435	-224.066	118.058	-54.1601	143.99	-279.349	221.083	-195.857	102.14	-49.506	65.1748
149	5	366.811	4.73336	2.95043	70.0782	86.182	-94.3721	-177.386	-69.148	138.309	79.268	28.5971	106.88	228.986	-497.729	213.906	-250.638	53.4665	-106.541	198.199	-169.368	159.341	-68.9729	-51.5786	-79.8178	503.599	-254.081	76.7948	-214.166	123.915	-53.2992	146.383	-281.686	220.018	-194.674	96.8419	-43.9626	64.7321
149	6	366.811	4.73336	2.95043	70.0782	86.182	-94.3721	-177.386	-69.148	138.309	79.268	28.5971	106.88	228.986	-497.729	213.906	-250.638	53.4665	-106.541	198.199	-169.368	159.341	-68.9729	-51.5786	-79.8178	503.599	-254.081	76.7948	-214.166	123.915	-53.2992	146.383	-281.686	220.018	-194.674	96.8419	-43.9626	64.7321
150	1	338.615	4.73973	2.93198	70.3257	86.754	-91.954	-174.326	-71.3206	136.325	81.0121	31.1919	106.915	229.19	-497.966	214.043	-250.771	53.4996	-108.516	202.474	-173.522	184.341	-91.4396	-51.6089	-79.8178	503.599	-254.081	76.7948	-214.166	123.915	-53.2992	146.383	-281.686	220.018	-194.674	96.8419	-43.9626	64.7321
150	2	360.079	4.7334	2.92914	69.0405	87.4745	-92.2902	-177.474	-68.618	135.253	82.4264	30.3654	106.68	228.01	-496.78	212.664	-249.401	53.3923	-108.521	202.447	-173.492	184.321	-91.4208	-51.6076	-73.4358	518.308	-277.137	94.4354	-226.477	117.868	-52.6037	147.15	-281.288	216.828	-191.006	92.0744	-40.4895	64.1584
150	3	285.814	4.68098	2.92076	71.0524	89.1279	-92.2902	-177.474	-68.618	135.253	82.4264	30.3654	106.681	228.011	-496.781	212.665	-249.402	53.3924	-103.467	225.579	-198.492	200.403	-107.015	-52.6147	-73.8841	517.449	-275.568	94.5411	-226.987	118.402	-49.7003	152.322	-291.047	214.298	-186.467	94.7186	-40.4895	64.1584
150	4	351.732	4.67874	2.82793	69.4522	87.8414	-92.549	-180.053	-66.2983	133.808	83.8846	29.9431	106.815	228.687	-497.632	212.942	-249.679	53.5579	-104.828	219.302	-192.866	185.216	-91.9718	-51.7883	-67.3284	532.442	-298.441	108.001	-232.597	111.82	-51.2795	149.047	-283.341	224.128	-196.644	86.72	-37.3075	64.8193
150	5	347.909	4.72906	2.86799	70.6087	88.8662	-92.882	-182.533	-64.0489	133.918	83.9469	29.4035	106.528	227.647	-496.851	209.691	-246.35	53.6366	-104.859	218.635	-192.174	184.406	-91.2831	-51.7563	-73.8452	511.874	-272.104	94.6244	-225.195	117.455	-50.8422	149.726	-283.766	223.487	-195.526	83.3183	-33.0109	63.2536
150	6	347.909	4.72906	2.86799	70.6087	88.8662	-92.882	-182.533	-64.0489	133.918	83.9469	29.4035	106.528	227.647	-496.851	209.691	-246.35	53.6366	-104.859	218.635	-192.174	184.406	-91.2831	-51.7563	-73.8452	511.874	-272.104	94.6244	-225.195	117.455	-50.8422	149.726	-283.766	223.487	-195.526	83.3183	-33.0109	63.2536
151	1	375.8	4.6409	2.80416	71.9586	86.0573	-89.9398	-172.711	-72.6206	131.392	85.8404	32.9878	107.878	235.997	-506.689	214.345	-250.879	55.0573	-105.748	196.887	-169.558	160.282	-70.7299	-51.3775	-81.3431	495.919	-247.841	76.3722	-213.246	123.718	-50.2441	151.342	-284.947	221.328	-193.081	78.6283	-28.8598	63.5775
151	2	465.914	4.62496	2.79756	71.3059	88.3511	-91.1563	-181.554	-63.7269	131.504	86.2928	30.6744	108.016	236.775	-507.635	214.873	-251.399	55.2246	-105.685	198.114	-170.887	161.943	-72.2203	-51.3035	-73.5868	506.92	-269.67	98.6226	-228.894	116.659	-49.4553	152.681	-285.455	219.476	-190.749	72.3287	-23.385	63.1153
151	3	367.867	4.67217	2.82902	70.8219	87.7049	-91.1289	-180.671	-64.6628	131.129	86.7225	30.6372	104.593	216.173	-483.382	198.799	-235.595	51.6311	-105.395	198.679	-171.53	162.297	-72.6699	-51.3899	-73.7407	506.838	-269.306	98.6199	-229.042	116.839	-47.1873	155.58	-290.845	218.563	-187.951	72.8654	-22.2253	62.2688
151	4	440.428	4.67808	2.80249	70.0994	88.0874	-91.2827	-182.708	-62.7983	130.766	87.166	30.2998	104.735	215.852	-484.052	195.685	-232.454	52.4077	-103.837	208.883	-182.981	168.641	-78.3234	-51.4116	-66.9084	521.44	-291.479	115.741	-239.31	111.23	-48.2949	153.045	-285.68	222.974	-192.413	67.7524	-19.5342	62.1276
151	5	475.954	4.71622	2.825	71.3248	88.5576	-91.5471	-184.917	-60.7789	130.822	87.2347	29.8646	104.903	215.91	-485.381	191.593	-228.173	53.2567	-103.845	209.195	-183.306	169.131	-78.7521	-51.4031	-74.0594	502.405	-265.985	99.8474	-230.151	116.73	-47.8417	153.825	-286.251	222.364	-191.202	64.2056	-15.215	60.79
151	6	475.954	4.71622	2.825	71.3248	88.5576	-91.5471	-184.917	-60.7789	130.822	87.2347	29.8646	104.903	215.91	-485.381	191.593	-228.173	53.2567	-103.845	209.195	-183.306	169.131	-78.7521	-51.4031	-74.0594	502.405	-265.985	99.8474	-230.151	116.73	-47.8417	153.825	-286.251	222.364	-191.202	64.2056	-15.215	60.79
152	1	279.706	4.67171	2.78568	72.315	89.5192	-89.5913	-171.087	-73.7398	132.897	84.378	33.3386	105.437	217.93	-489.014	190.106	-226.632	54.4142	-103.598	226.559	-201.779	194.131	-100.695	-51.2633	-76.0747	500.156	-261.252	94.0747	-226.107	118.293	-47.8417	153.825	-286.251	222.364	-191.202	64.2056	-15.215	60.79
152	2	223.346	4.67678	2.81153	70.8508	89.1049	-89.4809	-167.656	-77.0654	132.22	84.884	33.6978	105.604	219.083	-490.261	191.076	-227.631	54.5401	-103.029	222.887	-197.948	188.655	-95.9784	-51.8988	-72.2772	511.8	-275.769	98.4601	-227.401	115.018	-48.6756	153.276	-286.357	224.475	-194.72	70.0334	-20.6807	62.8387
152	3	271.828	4.69165	2.82194	73.3832	88.7522	-89.9352	-170.638	-74.3612	132.735	84.5456	33.0173	106.798	230.216	-500.64	201.493	-237.842	54.5317	-102.528	225.44	-200.035	188.937	-96.1635	-52.4045	-73.3272	510.319	-272.641	97.7667	-227.684	116.11	-40.4573	166.858	-311.466	216.728	-181.497	74.6665	-18.7887	62.6676
152	4	216.913	4.68641	2.77317	71.1151	87.9569	-90.1903	-173.722	-71.6607	131.922	85.6092	32.3875	107.262	232.743	-504.151	201.31	-237.544	55.3759	-102.839	216.362	-191.652	168.486	-77.1835	-51.8195	-66.6891	525.163	-294.863	112.843	-235.894	110.427	-44.3453	157.301	-295.276	225.657	-191.819	66.1827	-15.1986	62.2643
152	5	219.457	4.69389	2.78699	69.5415	87.3059	-90.2011	-174.741	-70.7083	131.223	86.3716	32.23	107.406	232.196	-504.311	199.785	-236.05	55.892	-102.843	216.398	-191.689	168.549	-77.2368	-51.8187	-66.9812	524.616	-293.864	111.084	-234.304	110.553	-48.8871	134.007	-271.066	229.759	-197.267	57.6574	-6.94028	65.0276
152	6	219.457	4.69389	2.78699	69.5415	87.3059	-90.2011	-174.741	-70.7083	131.223	86.3716	32.23	107.406	232.196	-504.311	199.785	-236.05	55.892	-102.843	216.398	-191.689	168.549	-77.2368	-51.8187	-66.9812	524.616	-293.864	111.084	-234.304	110.553	-48.8871	134.007	-271.066	229.759	-197.267	57.6574	-6.94028	65.0276
153	1	160.065	4.68872	2.77634	70.4563	88.6276	-90.0611	-173.529	-71.7346	132.275	85.1876	32.6321	107.603	233.461	-505.819	200.606	-236.862	56.1366	-104.148	230.774	-206.446	193.549	-98.436	-51.6246	-66.9812	524.616	-293.864	111.084	-234.304	110.553	-48.8871	134.007	-271.066	229.759	-197.267	57.6574	-6.94028	65.0276
153	2	293.989	4.65774	2.80064	70.9955	88.2717	-94.2371	-189.673	-54.8045	136.525	82.4297	26.551	105.848	219.186	-496.8	176.314	-212.274	56.9167	-105.505	226.904	-199.353	192.797	-96.5662	-51.6349	-63.5669	501.189	-276.857	121.52	-241.433	109.734	-47.6675	135.387	-273.763	230.35	-196.418	55.5638	-3.87723	64.5099
153	3	299.65	4.57002	2.75137	74.1263	89.5703	-94.4357	-190.838	-53.7653	136.591	82.4319	26.294	105.067	227.005	-497.467	199.468	-235.537	52.9269	-105.543	226.871	-199.28	192.954	-96.7289	-51.5879	-69.2625	494.931	-264.427	108.236	-233.303	113.181	-39.0938	150.991	-300.739	224.296	-184.537	60.0552	-2.81384	65.4436
153	4	284.814	4.53488	2.66043	74.4621	86.2552	-94.646	-192.355	-52.3875	136.629	82.4765	25.9784	105.54	229.389	-500.803	199.345	-235.319	53.771	-106.253	216.327	-189.689	168.199	-73.3545	-50.9208	-76.6733	481.518	-243.716	85.4499	-216.717	117.746	-39.5196	149.008	-296.699	227.108	-186.605	53.9398	0.759118	65.0231
153	5	290.117	4.53845	2.67241	73.0386	85.9363	-94.6955	-192.829	-51.946	136.522	82.6038	25.8886	105.922	229.658	-502.186	198.406	-234.436	54.6618	-106.256	216.357	-189.721	168.249	-73.3964	-50.9202	-76.2996	482.928	-245.337	84.901	-215.638	117.392	-43.5026	124.652	-273.509	229.44	-189.474	45.007	10.6399	68.2029
153	6	290.117	4.53845	2.67241	73.0386	85.9363	-94.6955	-192.829	-51.946	136.522	82.6038	25.8886	105.922	229.658	-502.186	198.406	-234.436	54.6618	-106.256	216.357	-189.721	168.249	-73.3964	-50.9202	-76.2996	482.928	-245.337	84.901	-215.638	117.392	-43.5026	124.652	-273.509	229.44	-189.474	45.007	10.6399	68.2029
154	1	185.939	4.50967	2.65363	73.9299	87.2947	-91.6508	-177.948	-66.5723	133.763	84.5797	29.9771	106.288	231.916	-506.072	198.1	-234.052	55.5971	-106.76	232.537	-207.01	193.249	-95.0491	-50.8033	-76.2996	482.928	-245.337	84.901	-215.638	117.392	-43.5026	124.652	-273.509	229.44	-189.474	45.007	10.6399	68.2029
154	2	519.785	4.47228	2.66708	71.2707	86.8275	-94.586	-191.112	-53.6788	135.624	83.6165	25.5949	105.529	227	-502.982	189.163	-225.01	55.932	-107.036	228.75	-201.712	191.134	-92.9628	-50.8644	-71.6626	492.431	-261.012	97.0733	-224.021	113.973	-52.2902	116.557	-253.05	224.402	-191.659	36.4894	12.6361	67.9029
154	3	403.656	4.45438	2.65839	73.4232	89.0084	-94.8335	-192.435	-52.597	135.075	84.3293	25.1921	107.047	244.541	-516.691	213.894	-249.605	54.5788	-107.02	228.375	-201.33	190.485	-92.4058	-50.8551	-73.4369	492.578	-258.489	93.6969	-222.1	115.397	-47.5509	125.624	-268.754	221.656	-185.499	41.0387	11.6034	67.9137
154	4	417.548	4.40799	2.56558	74.0449	84.6531	-94.9683	-193.379	-51.7319	135.139	84.3123	25.0003	106.945	243.728	-516.152	211.749	-247.438	54.7747	-107.144	219.366	-193.064	169.629	-73.0775	-50.4549	-80.3991	478.984	-237.519	70.3223	-203.396	119.674	-47.0702	124.759	-267.2	226.292	-188.48	36.3671	13.8588	67.6486
154	5	436.254	4.37227	2.56854	73.6336	83.6381	-94.9054	-192.925	-52.1856	134.866	84.5796	25.0651	106.933	243.643	-516.057	211.675	-247.366	54.7638	-105.819	205.119	-178.532	145.174	-52.4313	-50.5566	-80.1314	479.62	-238.525	70.4208	-203.271	119.434	-47.6944	123.537	-265.066	224.607	-187.337	36.596	13.2306	67.858
154	6	436.254	4.37227	2.56854	73.6336	83.6381	-94.9054	-192.925	-52.1856	134.866	84.5796	25.0651	106.933	243.643	-516.057	211.675	-247.366	54.7638	-105.819	205.119	-178.532	145.174	-52.4313	-50.5566	-80.1314	479.62	-238.525	70.4208	-203.271	119.434	-47.6944	123.537	-265.066	224.607	-187.337	36.596	13.2306	67.858
155	1	252.864	4.36573	2.55306	73.3367	83.3771	-90.1139	-170.952	-73.7113	131.482	86.5671	31.8207	106.06	238.594	-511.787	204.306	-240.013	54.6857	-105.553	209.036	-183.445	151.372	-58.3275	-50.4165	-82.0909	481.768	-237.596	63.2984	-197.927	121.068	-47.1542	125.795	-267.723	225.839	-188.04	35.3581	14.7084	67.7851
155	2	291.427	4.38589	2.58231	72.4932	83.1013	-90.4885	-170.62	-74.1854	129.928	88.5547	30.8981	102.958	216.29	-487.498	184.194	-220.062	51.9127	-105.731	208.725	-182.757	151.502	-58.2664	-50.4519	-81.1341	481.8	-239.149	66.0946	-199.903	120.24	-46.2293	125.747	-268.986	225.608	-186.835	35.5243	15.3508	67.6255
155	3	374.801	4.39361	2.58005	74.4008	84.6819	-90.8431	-171.88	-73.6802	127.304	91.7595	30.0455	104.748	235.776	-502.549	209.289	-244.964	50.1114	-105.749	209.153	-183.197	152.146	-58.8239	-50.4419	-83.1367	480.415	-234.283	62.7634	-198.183	122.374	-40.4169	135.631	-286.396	226.192	-183.548	40.8379	14.0292	67.6755
155	4	359.69	4.37028	2.48223	75.4649	85.3657	-90.8431	-171.88	-73.6802	127.304	91.7595	30.0455	107.964	238.616	-511.335	216.408	-253.292	55.5295	-106.87	230.512	-206.686	177.146	-78.7081	-49.8245	-84.6042	477.526	-229.735	54.3226	-189.315	122.95	-43.1867	127.719	-274.335	236.896	-194.363	35.8795	14.0292	67.6755
155	5	382.961	4.38513	2.47642	74.2726	82.6555	-90.9867	-172.955	-72.7173	125.589	93.4321	29.9085	107.967	238.554	-511.287	216.367	-253.26	55.5408	-106.853	230.387	-206.567	176.865	-78.4648	-49.8233	-87.3329	459.635	-205.002	53.5188	-194.643	127.057	-42.7238	113.363	-267.015	233.005	-189.254	33.1448	22.746	73.7902
155	6	382.961	4.38513	2.47642	74.2726	82.6555	-90.9867	-172.955	-72.7173	125.589	93.4321	29.9085	107.967	238.554	-511.287	216.367	-253.26	55.5408	-106.853	230.387	-206.567	176.865	-78.4648	-49.8233	-87.3329	459.635	-205.002	53.5188	-194.643	127.057	-42.7238	113.363	-267.015	233.005	-189.254	33.1448	22.746	73.7902
156	1	204.149	4.4027	2.50312	72.4782	80.1498	-90.199	-171.05	-74.4374	130.652	87.3791	32.0955	104.394	216.651	-486.983	196.437	-233.47	52.5609	-104.013	219.89	-196.746	152.97	-58.941	-50.0489	-88.8584	462.69	-205.221	42.9744	-185.608	128.768	-42.0927	111.553	-264.917	231.041	-185.988	30.8579	25.0651	72.7106
156	2	245.485	4.36231	2.5087	73.0534	82.0097	-91.461	-176.911	-68.1003	132.427	86.07	30.1036	103.651	211.792	-484.101	189.18	-226.106	53.0105	-104.038	219.955	-196.812	153.147	-59.0851	-50.0416	-82.4116	460.823	-215.171	66.7447	-203.641	121.87	-41.6317	112.251	-265.966	230.554	-185.235	30.6151	25.3986	72.67
156	3	286.612	4.38522	2.51097	74.5128	83.5804	-91.553	-176.263	-69.4649	129.337	89.8247	29.4295	106.348	236.775	-505.5	213.355	-249.696	51.8484	-104.086	220.403	-197.267	153.877	-59.6948	-50.037	-84.2357	458.475	-209.421	64.4568	-202.612	123.816	-36.9195	119.144	-278.448	234.118	-185.343	34.9246	23.8865	72.5319
156	4	272.271	4.37873	2.47116	74.6469	83.5729	-91.553	-176.263	-69.4649	129.337	89.8247	29.4295	106.348	236.775	-505.5	213.355	-249.696	51.8484	-107.583	233.774	-211.306	178.877	-79.1646	-49.4452	-85.1964	456.587	-206.597	58.0221	-195.353	123.945	-37.9673	116.012	-273.712	238.689	-189.95	32.6769	23.8865	72.5319
156	5	287.925	4.40192	2.5005	75.3414	84.7292	-91.5532	-175.477	-70.4358	127.832	91.4404	29.3224	106.346	236.767	-505.492	213.346	-249.688	51.8466	-110.128	245.241	-222.31	202.955	-99.2592	-49.0333	-84.6331	451.742	-201.032	63.1809	-201.961	124.176	-38.273	115.228	-272.272	234.676	-186.147	33.2894	24.5786	73.2938
156	6	287.925	4.40192	2.5005	75.3414	84.7292	-91.5532	-175.477	-70.4358	127.832	91.4404	29.3224	106.346	236.767	-505.492	213.346	-249.688	51.8466	-110.128	245.241	-222.31	202.955	-99.2592	-49.0333	-84.6331	451.742	-201.032	63.1809	-201.961	124.176	-38.273	115.228	-272.272	234.676	-186.147	33.2894	24.5786	73.2938
157	1	334.479	4.34629	2.51378	73.8399	83.6053	-90.4921	-173.565	-72.8135	125.572	93.5156	30.443	101.099	214.763	-482.814	192.251	-228.722	46.8517	-109.288	242.852	-218.111	196.23	-92.7528	-48.817	-83.1072	452.077	-203.758	65.6064	-203.239	122.947	-38.9979	114.324	-270.463	233.066	-185.301	33.279	24.0457	73.3607
157	2	443.868	4.34908	2.53049	74.648	85.3688	-92.7559	-186.748	-59.3763	127.737	92.2291	26.7415	100.537	207.197	-480.28	178.317	-214.372	48.9427	-110.021	241.3	-214.259	196.517	-92.1404	-48.7296	-77.5646	452.262	-213.571	83.7908	-216.49	117.488	-36.7173	117.008	-275.75	235.31	-185.51	33.3963	25.2032	73.2098
157	3	451.809	4.37549	2.52919	75.6679	85.9147	-93.1027	-188.956	-57.8216	125.346	95.1525	25.9348	102.408	231.975	-499.406	203.668	-239.327	46.5855	-109.937	240.799	-213.755	195.335	-91.1388	-48.7142	-79.9851	450.387	-207.272	80.3133	-214.839	119.724	-32.3236	123.011	-286.869	238.591	-185.533	36.803	24.0023	73.3092
157	4	430.509	4.34762	2.45111	74.4338	83.9301	-93.1027	-188.956	-57.8216	125.346	95.1525	25.9348	102.408	231.975	-499.406	203.668	-239.327	46.5855	-109.304	231.062	-205.346	170.335	-68.0295	-48.5657	-81.1964	447.069	-202.818	73.3606	-207.111	119.872	-34.1258	118.586	-280.008	244.038	-191.429	33.7949	24.0023	73.3092
157	5	450.923	4.37442	2.50927	75.6336	85.5941	-93.2118	-189.602	-57.2432	125.404	95.1417	25.7829	102.484	232.448	-499.983	203.873	-239.509	46.6787	-109.297	231.029	-205.313	170.268	-67.9748	-48.5662	-78.1676	435.316	-189.894	93.1163	-230.653	119.716	-33.1023	119.746	-281.806	241.958	-188.156	31.8592	29.9727	74.966
157	6	450.923	4.37442	2.50927	75.6336	85.5941	-93.2118	-189.602	-57.2432	125.404	95.1417	25.7829	102.484	232.448	-499.983	203.873	-239.509	46.6787	-109.297	231.029	-205.313	170.268	-67.9748	-48.5662	-78.1676	435.316	-189.894	93.1163	-230.653	119.716	-33.1023	119.746	-281.806	241.958	-188.156	31.8592	29.9727	74.966
158	1	418.857	4.34026	2.50174	75.3844	84.5925	-92.3711	-185.204	-61.3034	126.306	93.7196	27.278	102.954	235.025	-503.346	205.578	-241.113	47.3116	-106.507	219.31	-193.955	145.268	-47.3918	-48.862	-78.7169	434.99	-188.785	90.5021	-228.552	120.135	-33.1023	119.746	-281.806	241.958	-188.156	31.8592	29.9727	74.966
158	2	652.303	4.36955	2.54477	75.7488	84.5288	-95.0561	-199.407	-47.2311	129.114	91.7122	23.4706	100.133	214.788	-484.905	181.924	-217.452	46.6203	-107.14	217.202	-189.693	144.034	-45.5578	-49.0753	-74.3869	437.312	-198.459	102.388	-236.502	116.371	-28.7669	121.454	-288.42	244.636	-186.603	32.7715	31.0591	74.8125
158	3	734.171	4.36444	2.53567	76.0138	84.4417	-91.5756	-175.624	-70.501	123.242	97.2516	27.671	100.927	223.389	-492.238	189.811	-225.14	46.2429	-108.475	215.141	-187.119	147.322	-48.5001	-48.5644	-74.9966	437.995	-196.975	106.159	-240.571	117.329	-28.35	122.18	-289.544	245.552	-187.161	32.5925	31.4092	74.7794
158	4	618.102	4.36116	2.46398	76.6233	86.1462	-91.5756	-175.624	-70.501	123.242	97.2516	27.671	103.737	226.526	-500.287	197.612	-234.22	50.9871	-110.424	232.432	-205.999	172.322	-68.3313	-48.1759	-76.087	433.672	-191.803	100.09	-233.846	117.334	-31.0248	116.399	-280.55	252.202	-194.758	28.7046	31.4092	74.7794
158	5	720.418	4.40657	2.50771	76.9918	85.52	-91.6458	-175.535	-70.6949	121.276	99.2457	27.4683	103.773	226.739	-500.537	197.748	-234.356	51.0258	-110.416	232.392	-205.959	172.244	-68.2674	-48.1765	-72.2229	434.75	-193.561	117.564	-252.937	116.502	-31.0248	94.2499	-265.109	254.397	-193.55	15.9292	50.8855	80.2082
158	6	720.418	4.40657	2.50771	76.9918	85.52	-91.6458	-175.535	-70.6949	121.276	99.2457	27.4683	103.773	226.739	-500.537	197.748	-234.356	51.0258	-110.416	232.392	-205.959	172.244	-68.2674	-48.1765	-72.2229	434.75	-193.561	117.564	-252.937	116.502	-31.0248	94.2499	-265.109	254.397	-193.55	15.9292	50.8855	80.2082
159	1	683.485	4.37092	2.48901	76.9946	84.9052	-91.3455	-174.951	-71.1445	123.632	96.3733	28.4605	104.698	232.348	-507.451	201.911	-238.442	52.1596	-107.465	221.14	-195.292	147.244	-47.6942	-48.5561	-72.2229	434.75	-193.561	117.564	-252.937	116.502	-31.0248	94.2499	-265.109	254.397	-193.55	15.9292	50.8855	80.2082
159	2	1048.1	4.40131	2.54487	76.0441	85.582	-93.4081	-186.036	-60.0304	124.057	96.8528	24.9332	101.778	210.17	-486.532	177.78	-214.128	51.0399	-108.24	219.454	-191.391	146.455	-46.14	-48.7529	-66.6613	439.946	-206.964	135.4	-265.431	112.453	-26.8784	95.1659	-270.478	258.003	-192.853	16.7816	51.2993	80.1662
159	3	910.672	4.38314	2.52005	76.0327	85.2917	-92.5237	-173.517	-73.3953	122.154	99.1511	26.4221	102.908	234.861	-505.236	200.011	-235.354	48.0921	-108.024	221.24	-192.266	150.041	-49.7171	-48.9825	-72.3797	434.64	-191.097	129.484	-263.696	117.007	-26.0871	96.1599	-272.393	260.135	-194.266	16.8671	51.6196	80.1387
159	4	896.292	4.40047	2.49037	77.0358	86.0173	-92.3909	-173.227	-73.7178	120.902	100.402	26.53	102.939	235.03	-505.434	200.149	-235.491	48.1248	-110.557	235.925	-207.94	174.934	-69.583	-48.5218	-72.7661	430.579	-187.569	123.314	-256.066	116.149	-27.4789	94.7528	-269.288	261.68	-196.733	15.1919	51.324	80.1763
159	5	923.258	4.48884	2.60804	75.2972	86.8442	-92.4993	-173.899	-73.0894	121.12	100.216	26.4017	102.905	234.823	-505.212	199.892	-235.232	48.097	-110.8	234.328	-206.139	174.327	-69.2759	-48.2576	-67.8245	444.734	-202.444	145.498	-281.347	115.614	-27.4245	96.0021	-270.635	263.007	-197.97	14.5753	57.6438	80.6664
159	6	923.258	4.48884	2.60804	75.2972	86.8442	-92.4993	-173.899	-73.0894	121.12	100.216	26.4017	102.905	234.823	-505.212	199.892	-235.232	48.097	-110.8	234.328	-206.139	174.327	-69.2759	-48.2576	-67.8245	444.734	-202.444	145.498	-281.347	115.614	-27.4245	96.0021	-270.635	263.007	-197.97	14.5753	57.6438	80.6664
160	1	979.341	4.47168	2.59202	75.7707	86.4679	-91.8388	-172.685	-74.0526	123.336	97.21	27.9173	105.259	250.617	-523.559	213.173	-248.163	50.6161	-107.837	223.442	-195.941	149.84	-49.1334	-48.7314	-67.8591	444.616	-202.297	145.267	-281.154	115.636	-26.8562	94.4713	-269.202	261.354	-195.411	13.0523	59.1276	80.4146
160	2	1038.57	4.48105	2.60958	76.0373	87.1089	-92.6351	-177.138	-69.4287	124.447	96.363	26.6864	105.996	257.354	-532.15	217.44	-252.27	51.9448	-108.573	220.049	-191.57	147.769	-47.0997	-48.4258	-62.8116	460.899	-223.727	169.382	-300.876	112.581	-26.7724	94.6174	-269.447	261.607	-195.585	13.0806	59.1704	80.4116
160	3	930.23	4.51696	2.62951	74.2476	85.8654	-92.6137	-176.842	-69.7172	124.337	96.4645	26.7047	103.264	237.372	-507.177	200.934	-235.358	47.2608	-108.187	220.252	-192.067	148.726	-48.0715	-48.7564	-64.137	461.441	-221.192	170.94	-303.584	113.866	-26.0858	94.1685	-269.583	262.689	-195.998	13.2215	59.2464	80.4037
160	4	1136.94	4.55361	2.60014	76.342	87.5198	-92.6004	-176.612	-69.9431	124.229	96.5706	26.717	107.378	257.547	-532.099	221.456	-256.391	52.4044	-109.459	227.525	-199.855	161.179	-57.9716	-48.5605	-63.9476	462.178	-222.092	171.997	-304.383	113.715	-25.4741	91.6036	-267.226	265.451	-197.678	12.2487	59.3827	80.3884
160	5	1128.98	4.57675	2.63664	76.3873	87.3266	-92.7597	-177.959	-68.6452	124.721	96.1119	26.5282	107.457	258.346	-532.998	221.976	-256.887	52.5052	-109.431	226.905	-199.21	160.254	-57.2066	-48.5283	-67.4162	445.494	-200.898	147.604	-287.255	117.095	-25.6096	94.1151	-270.171	269.294	-201.564	10.5725	64.6949	80.6744
160	6	1128.98	4.57675	2.63664	76.3873	87.3266	-92.7597	-177.959	-68.6452	124.721	96.1119	26.5282	107.457	258.346	-532.998	221.976	-256.887	52.5052	-109.431	226.905	-199.21	160.254	-57.2066	-48.5283	-67.4162	445.494	-200.898	147.604	-287.255	117.095	-25.6096	94.1151	-270.171	269.294	-201.564	10.5725	64.6949	80.6744
161	1	1020.03	4.57278	2.6434	76.4132	87.9852	-91.5972	-175.424	-70.7203	128.203	91.4205	29.0591	106.669	252.138	-527.106	215.547	-250.395	52.1735	-111.017	241.333	-214.392	185.254	-78.3854	-48.3737	-67.4162	445.494	-200.898	147.604	-287.255	117.095	-25.6096	94.1151	-270.171	269.294	-201.564	10.5725	64.6949	80.6744
161	2	918.078	4.44527	2.5761	75.1247	86.2059	-93.9932	-188.336	-57.3627	131.56	88.897	25.3334	107.807	265.995	-545.426	222.318	-256.77	55.0162	-111.033	241.451	-214.483	185.659	-78.7636	-48.3745	-67.3274	446.215	-201.699	147.969	-287.667	117.124	-36.9127	87.9905	-249.841	247.301	-191.81	5.35895	65.2617	80.5838
161	3	685.579	4.50526	2.62138	74.5008	86.1318	-93.4027	-170.431	-76.7982	131.085	89.7838	27.0902	105.53	246.997	-520.286	208.382	-241.908	49.7025	-111.056	240.981	-213.988	186.677	-79.7932	-48.4001	-70.3576	441.403	-190.964	144.032	-286.275	119.84	-32.4264	97.4986	-265.614	260.618	-201.123	8.84631	65.4119	80.5755
161	4	685.625	4.48685	2.58894	74.0546	85.1609	-93.4027	-170.431	-76.7982	131.085	89.7838	27.0902	105.53	246.997	-520.286	208.382	-241.908	49.7025	-109.19	229.921	-203.913	161.677	-57.7928	-48.6263	-70.3637	441.366	-190.925	143.992	-286.233	119.84	-32.8291	96.6358	-264.324	262.36	-203.011	8.04116	65.4119	80.5755
161	5	715.338	4.55216	2.68136	73.3182	85.7614	-93.5867	-171.376	-75.9446	131.27	89.6816	26.8663	105.489	246.73	-520.009	207.938	-241.45	49.6671	-109.216	229.992	-203.979	161.864	-57.9496	-48.62	-65.6621	460.587	-211.121	166.755	-310.839	119.377	-33.0061	98.8924	-266.469	263.489	-204.036	6.51177	70.8688	80.8228
161	6	715.338	4.55216	2.68136	73.3182	85.7614	-93.5867	-171.376	-75.9446	131.27	89.6816	26.8663	105.489	246.73	-520.009	207.938	-241.45	49.6671	-109.216	229.992	-203.979	161.864	-57.9496	-48.62	-65.6621	460.587	-211.121	166.755	-310.839	119.377	-33.0061	98.8924	-266.469	263.489	-204.036	6.51177	70.8688	80.8228
162	1	723.196	4.58657	2.70765	72.3219	85.4807	-92.4403	-170.525	-76.2946	131.259	88.749	28.6596	102.506	224.156	-495.317	187.418	-220.985	46.6801	-110.467	239.484	-213.777	179.537	-72.94	-48.6384	-65.6448	460.682	-211.232	166.845	-310.916	119.365	-31.6995	97.1747	-265.7	262.046	-201.018	6.08594	71.4809	80.7561
162	2	648.086	4.39443	2.6266	69.4328	82.092	-94.4441	-182.334	-63.6767	133.747	86.9755	25.2447	101.363	214.401	-489.576	171.577	-204.694	47.6819	-110.489	239.56	-213.831	179.805	-73.1861	-48.6347	-67.4364	447.472	-197.116	153.865	-299.327	120.491	-44.4772	86.9231	-238.838	238.83	-190.977	-1.8555	71.4452	80.7585
162	3	637.16	4.36922	2.628	70.7104	83.032	-94.4441	-182.334	-63.6767	133.747	86.9755	25.2447	101.873	235.752	-504	196.577	-229.501	44.469	-110.489	239.56	-213.831	179.805	-73.1861	-48.6347	-69.6162	441.548	-187.245	148.426	-295.879	122.488	-41.8732	93.7808	-249.779	246.491	-196.248	0.877969	71.4452	80.7585
162	4	605.247	4.38007	2.6	70.6325	81.4617	-94.8387	-183.294	-63.504	129.951	91.4033	24.4247	101.943	236.181	-504.496	196.93	-229.844	44.5414	-108.064	228.808	-203.851	155.302	-52.2156	-48.927	-70.3574	436.09	-181.792	141.722	-288.731	122.229	-42.5596	91.8328	-246.692	245.379	-195.283	-0.30056	70.796	80.7958
162	5	638.789	4.37511	2.65087	70.3454	81.4573	-94.8387	-183.294	-63.504	129.951	91.4033	24.4247	101.943	236.181	-504.496	196.93	-229.844	44.5414	-104.641	217.652	-192.492	130.302	-32.38	-48.999	-69.0138	441.922	-187.777	148.021	-295.779	122.341	-42.5469	91.6785	-246.704	246.069	-195.779	-1.51756	74.2399	80.6704
162	6	638.789	4.37511	2.65087	70.3454	81.4573	-94.8387	-183.294	-63.504	129.951	91.4033	24.4247	101.943	236.181	-504.496	196.93	-229.844	44.5414	-104.641	217.652	-192.492	130.302	-32.38	-48.999	-69.0138	441.922	-187.777	148.021	-295.779	122.341	-42.5469	91.6785	-246.704	246.069	-195.779	-1.51756	74.2399	80.6704
163	1	283.155	4.35888	2.63208	71.336	79.5383	-92.7508	-178.043	-68.2347	130.982	89.0445	27.7796	101.948	236.222	-504.545	196.962	-229.875	44.5482	-104.212	220.921	-196.453	134.305	-36.2749	-49.0822	-72.9037	424.135	-165.688	123.021	-274.417	124.95	-42.5469	91.6785	-246.704	246.069	-195.779	-1.51756	74.2399	80.6704
163	2	328.095	4.2659	2.6257	69.3792	78.3297	-95.0402	-191.699	-54.1256	133.551	87.1827	24.1564	99.001	214.267	-484.379	171.859	-204.791	43.6081	-104.282	220.715	-196.057	134.226	-36.1767	-49.0637	-69.842	430.122	-177.711	131.183	-279.693	121.901	-48.1941	86.0696	-233.02	234.792	-189.972	-6.65986	74.6847	80.9006
163	3	355.509	4.30698	2.63282	70.7305	80.1263	-95.3742	-192.556	-53.9486	130.935	90.3901	23.4285	100.376	236.781	-501.309	197.099	-230.068	41.533	-104.615	221.452	-196.139	136.883	-38.4697	-49.1286	-71.2065	428.069	-171.974	131.234	-281.142	123.554	-45.2693	95.2628	-246.962	243.234	-195.715	-3.17339	74.4414	80.9116
163	4	362.399	4.32247	2.60978	70.9181	80.5943	-95.3158	-192.19	-54.3021	130.766	90.5488	23.4941	100.407	236.961	-501.515	197.273	-230.24	41.564	-108.542	233.188	-208.838	161.997	-57.6663	-48.5506	-71.2696	427.441	-171.77	129.537	-279.178	123.254	-45.9797	92.8833	-243.618	244.61	-197.282	-4.52417	74.3511	80.9161
163	5	371.533	4.42223	2.73479	69.5462	82.2853	-95.3921	-192.678	-53.8399	130.922	90.4095	23.4063	100.352	236.624	-501.143	196.882	-229.85	41.516	-108.477	232.785	-208.424	161.292	-57.1013	-48.5335	-66.1847	446.675	-190.908	150.75	-304.609	124.554	-46.4478	95.3375	-245.999	248.695	-201.434	-8.17477	84.234	80.499
163	6	371.533	4.42223	2.73479	69.5462	82.2853	-95.3921	-192.678	-53.8399	130.922	90.4095	23.4063	100.352	236.624	-501.143	196.882	-229.85	41.516	-108.477	232.785	-208.424	161.292	-57.1013	-48.5335	-66.1847	446.675	-190.908	150.75	-304.609	124.554	-46.4478	95.3375	-245.999	248.695	-201.434	-8.17477	84.234	80.499
164	1	398.761	4.42853	2.72482	71.1059	83.9364	-91.226	-173.345	-72.3583	128.579	90.8608	29.5117	102.57	250.482	-519.767	206.443	-238.425	44.877	-111.355	244.368	-220.24	186.102	-77.6261	-48.2228	-66.3038	447.408	-191.699	149.598	-303.37	124.573	-46.328	96.2022	-246.899	249.501	-202.136	-8.10564	84.2658	80.4978
164	2	378.385	4.4198	2.72153	71.3632	84.4545	-95.0471	-198.018	-46.8285	131.983	88.8676	22.9454	102.416	249.71	-519.016	204.585	-236.551	44.801	-113.047	246.203	-217.92	196.539	-86.0174	-48.0855	-66.1577	448.355	-192.823	150.428	-304.049	124.454	-46.4341	98.3392	-248.889	251.726	-204.469	-8.31596	84.4362	80.4925
164	3	295.875	4.45836	2.74548	69.9711	83.374	-95.0138	-197.782	-47.0577	131.899	88.9509	22.978	99.7271	227.737	-494.287	184.574	-216.934	41.6497	-112.568	245.427	-217.079	194.687	-84.6387	-48.2864	-66.7331	446.629	-189.716	149.649	-303.958	125.21	-44.6157	98.1866	-250.82	251.76	-202.744	-7.35147	84.5104	80.4889
164	4	302.058	4.42066	2.62719	71.6277	81.6762	-95.0138	-197.782	-47.0577	131.899	88.9509	22.978	102.768	231.457	-503.474	195.46	-229.318	47.3691	-111.079	234.807	-207.694	169.687	-61.9459	-48.611	-68.8386	432.819	-175.111	135.327	-288.982	125.169	-46.2481	93.4168	-244.649	262.448	-213.522	-11.3437	84.5104	80.4889
164	5	311.737	4.5245	2.73989	70.3959	83.0624	-95.0813	-198.157	-46.7031	132.013	88.8473	22.9049	102.767	231.813	-504.212	192.488	-226.115	47.4478	-111.045	234.597	-207.481	169.312	-61.6404	-48.6096	-63.8989	450.223	-192.226	156.751	-314.34	126.622	-47.1709	95.8987	-246.677	266.197	-217.678	-14.3544	92.8146	80.4278
164	6	311.737	4.5245	2.73989	70.3959	83.0624	-95.0813	-198.157	-46.7031	132.013	88.8473	22.9049	102.767	231.813	-504.212	192.488	-226.115	47.4478	-111.045	234.597	-207.481	169.312	-61.6404	-48.6096	-63.8989	450.223	-192.226	156.751	-314.34	126.622	-47.1709	95.8987	-246.677	266.197	-217.678	-14.3544	92.8146	80.4278
165	1	268.224	4.48674	2.72703	70.234	82.3767	-93.7987	-191.236	-53.4389	130.752	89.7733	24.6244	102.767	231.813	-504.212	192.488	-226.115	47.4478	-107.88	223.732	-197.45	144.312	-41.0872	-49.0756	-63.8989	450.223	-192.226	156.751	-314.34	126.622	-47.1709	95.8987	-246.677	266.197	-217.678	-14.3544	92.8146	80.4278
165	2	373.724	4.4188	2.72399	68.1655	80.0756	-94.7312	-193.315	-52.0027	128.993	92.1622	23.2822	100.552	213.526	-489.614	168.606	-201.843	47.7516	-108.144	223.053	-195.708	143.717	-40.2551	-49.1618	-63.9508	449.788	-191.798	156.107	-313.72	126.621	-51.839	88.3045	-231.446	254.09	-210.114	-19.2766	92.9637	80.4236
165	3	346.359	4.4545	2.71842	69.0682	80.7128	-93.6316	-177.554	-68.8914	127.532	94.1562	25.296	100.859	229.494	-500.93	184.328	-217.072	45.4813	-108.344	222.875	-193.62	146.936	-43.6493	-49.2835	-68.1099	435.44	-167.343	149.182	-311.765	132.258	-48.9967	102.588	-252.068	266.238	-219.874	-15.2726	93.8843	80.5734
165	4	340.075	4.43402	2.67013	70.84	81.225	-93.6316	-177.554	-68.8914	127.532	94.1562	25.296	100.859	229.494	-500.93	184.328	-217.072	45.4813	-111.073	236.55	-208.157	171.936	-63.4813	-48.8908	-69.2851	426.695	-160.588	137.811	-297.207	129.797	-51.0044	99.4872	-247.39	273.946	-228.357	-18.4173	93.8843	80.5734
165	5	401.606	4.51674	2.77138	69.3001	81.8714	-93.6316	-177.554	-68.8914	127.532	94.1562	25.296	100.859	229.494	-500.93	184.328	-217.072	45.4813	-111.073	236.55	-208.157	171.936	-63.4813	-48.8908	-65.2192	439.67	-170.572	156.719	-322.207	133.415	-51.0627	99.3271	-247.764	275.3	-229.471	-20.6736	102.064	80.5381
165	6	401.606	4.51674	2.77138	69.3001	81.8714	-93.6316	-177.554	-68.8914	127.532	94.1562	25.296	100.859	229.494	-500.93	184.328	-217.072	45.4813	-111.073	236.55	-208.157	171.936	-63.4813	-48.8908	-65.2192	439.67	-170.572	156.719	-322.207	133.415	-51.0627	99.3271	-247.764	275.3	-229.471	-20.6736	102.064	80.5381
166	1	272.022	4.48549	2.75006	70.0546	79.9219	-91.8853	-174.782	-71.277	130.099	89.934	28.6611	101.538	234.95	-507.795	189.091	-221.52	46.4923	-107.744	226.107	-198.595	146.936	-42.9946	-49.4801	-66.8112	425.346	-154.604	138.458	-305.535	134.274	-51.0627	99.3271	-247.764	275.3	-229.471	-20.6736	102.064	80.5381
166	2	362.679	4.42013	2.74667	69.7219	80.1827	-94.7179	-192.35	-53.262	132.875	88.1349	24.06	100.135	217.728	-495.431	164.192	-196.232	47.7142	-107.77	221.764	-190.929	140.369	-36.6498	-49.8474	-65.3389	431.669	-165.903	143.772	-308.064	131.447	-53.5834	103.531	-248.984	277.212	-233.266	-23.9755	103.564	80.6422
166	3	362.537	4.46844	2.77494	71.2506	82.4692	-95.3261	-193.382	-52.5513	133.277	87.9887	23.4662	99.988	238.758	-509.5	189.26	-220.836	44.1416	-108.629	222.782	-189.924	147.529	-43.4316	-49.819	-66.0638	429.474	-160.461	145.617	-311.2	133.163	-48.9768	113.82	-267.411	286.432	-238.606	-17.7363	103.124	80.6686
166	4	557.447	4.45078	2.66813	75.5177	85.0986	-95.3856	-191.686	-54.2016	133.121	88.1175	23.5717	103.876	253.698	-529.492	212.279	-245.546	50.2573	-110.144	234.492	-202.519	166.368	-58.527	-49.5966	-67.0589	426.08	-159.562	137.061	-299.444	130.477	-54.7187	110.066	-258.751	299.037	-254.968	-22.3675	102.1	80.7107
166	5	613.132	4.52924	2.76555	73.9756	85.631	-95.3856	-191.686	-54.2016	133.121	88.1175	23.5717	103.876	253.698	-529.492	212.279	-245.546	50.2573	-110.144	234.492	-202.519	166.368	-58.527	-49.5966	-63.1132	436.735	-166.774	155.52	-324.444	134.569	-54.7187	110.066	-258.751	299.037	-254.968	-22.3676	107.485	80.7842
166	6	613.132	4.52924	2.76555	73.9756	85.631	-95.3856	-191.686	-54.2016	133.121	88.1175	23.5717	103.876	253.698	-529.492	212.279	-245.546	50.2573	-110.144	234.492	-202.519	166.368	-58.527	-49.5966	-63.1132	436.735	-166.774	155.52	-324.444	134.569	-54.7187	110.066	-258.751	299.037	-254.968	-22.3676	107.485	80.7842
167	1	519.235	4.52407	2.76726	74.405	86.5904	-93.7455	-184.891	-60.7782	132.357	88.1675	25.9604	103.44	250.272	-526.805	208.42	-241.545	50.2814	-112.263	247.979	-216.163	191.368	-79.5262	-49.2587	-63.1132	436.735	-166.774	155.52	-324.444	134.569	-54.7187	110.066	-258.751	299.037	-254.968	-22.3676	107.485	80.7842
167	2	614.875	4.44317	2.76151	72.835	84.5135	-97.9235	-208.984	-36.6746	137.845	83.796	20.0084	103.321	249.494	-525.925	207.427	-240.535	50.1467	-112.137	241.712	-208.924	189.98	-79.8151	-49.0191	-62.9035	440.112	-170.413	157.41	-326.201	134.571	-62.1899	100.577	-237.993	289.604	-252.531	-29.4677	107.908	80.795
167	3	457.011	4.53856	2.82655	71.8815	84.4612	-97.9369	-209.055	-36.6066	137.868	83.7744	19.9943	100.712	228.075	-501.046	187.626	-220.494	46.3946	-111.713	239.599	-205.946	187.258	-78.0181	-49.1853	-62.9626	439.761	-169.975	156.972	-325.825	134.64	-55.0413	107.797	-255.654	293.148	-250.303	-22.0804	107.854	80.6457
167	4	471.16	4.50301	2.73325	74.6516	85.0887	-98.4614	-210.134	-35.6573	138.873	82.8768	19.5546	103.356	237.191	-513.438	201.6	-235.758	50.3526	-110.588	227.563	-194.602	163.193	-56.4806	-49.4925	-63.7859	436.236	-168.868	147.194	-313.732	132.433	-61.4872	104.269	-246.579	307.098	-268.622	-26.9939	107.237	80.6419
167	5	525.386	4.49384	2.69876	76.5897	87.1359	-98.084	-207.404	-38.2724	138.678	83.0058	20.0193	103.255	236.509	-512.667	200.968	-235.122	50.2449	-110.524	226.879	-193.897	162.117	-55.5826	-49.5061	-63.4474	439.898	-171.871	152.642	-319.777	133.266	-67.4178	101.8	-243.331	324.893	-289.679	-41.0431	121.447	80.9821
167	6	525.386	4.49384	2.69876	76.5897	87.1359	-98.084	-207.404	-38.2724	138.678	83.0058	20.0193	103.255	236.509	-512.667	200.968	-235.122	50.2449	-110.524	226.879	-193.897	162.117	-55.5826	-49.5061	-63.4474	439.898	-171.871	152.642	-319.777	133.266	-67.4178	101.8	-243.331	324.893	-289.679	-41.0431	121.447	80.9821
168	1	581.246	4.49495	2.70925	77.0943	87.9136	-101.843	-230.582	-16.0087	146.65	75.3751	16.2777	103.238	236.373	-512.52	200.846	-235	50.2285	-111.499	230.74	-197.809	169.914	-62.3339	-49.0028	-63.3584	440.922	-173.09	153.48	-320.429	133.095	-67.086	102.231	-243.664	323.232	-287.839	-40.172	120.466	80.9606
168	2	612.039	4.4834	2.73563	78.1656	89.3052	-101.165	-228.6	-18.2049	143.788	78.2397	16.5437	103.081	227.323	-503.903	195.268	-231.776	54.4535	-114.223	249.732	-216.63	192.828	-84.2692	-48.7503	-63.1456	441.485	-173.634	155.248	-322.074	133.271	-67.8648	101.783	-241.947	324.121	-289.738	-40.3684	119.876	80.921
168	3	654.507	4.60228	2.76619	80.7146	91.7281	-103.276	-234.594	-13.2475	148.973	73.803	14.9956	105.875	251.579	-528.201	214.188	-250.183	55.7189	-113.13	246.818	-212.64	187.426	-80.4932	-49.2651	-63.7228	438.301	-169.049	153.143	-320.655	134.085	-63.1014	111.418	-260.711	334.414	-296.459	-30.3573	117.128	80.3793
168	4	602.876	4.57345	2.74929	79.1076	88.9885	-103.909	-235.857	-12.1389	150.265	72.6803	14.4488	105.842	251.355	-527.944	213.962	-249.954	55.6801	-111.56	235.55	-202.349	162.947	-58.5617	-49.6188	-64.6648	432.746	-164.968	143.758	-309.386	132.456	-57.4691	112.275	-265.149	321.601	-279.353	-28.2498	114.944	80.2944
168	5	623.383	4.57536	2.78481	76.886	87.6654	-104.16	-236.122	-11.762	151.86	71.0793	14.364	105.319	250.451	-526.198	212.132	-247.853	54.7344	-111.537	235.417	-202.214	162.705	-58.3631	-49.6242	-64.6549	435.517	-167.341	146.194	-312.551	133.097	-49.1661	113.615	-273.162	305.574	-256.672	-25.6903	115.798	80.3342
168	6	623.383	4.57536	2.78481	76.886	87.6654	-104.16	-236.122	-11.762	151.86	71.0793	14.364	105.319	250.451	-526.198	212.132	-247.853	54.7344	-111.537	235.417	-202.214	162.705	-58.3631	-49.6242	-64.6549	435.517	-167.341	146.194	-312.551	133.097	-49.1661	113.615	-273.162	305.574	-256.672	-25.6903	115.798	80.3342
169	1	540.887	4.59717	2.81471	76.5159	88.0281	-103.279	-246.821	-1.62915	155.523	66.0125	16.8701	101.83	226.29	-501.857	188.223	-223.459	52.2651	-112.708	250.16	-217.966	186.91	-79.0662	-49.6699	-64.7146	435.034	-166.909	145.151	-311.528	133.053	-47.7356	113.699	-274.241	303.653	-253.2	-26.5247	117.048	80.3567
169	2	431.326	4.55739	2.80114	75.8224	88.5229	-101.585	-221.674	-24.7907	144.69	76.9204	17.0344	101.823	226.212	-501.779	188.158	-223.394	52.2613	-113.388	251.878	-218.426	190.776	-81.9815	-49.4456	-62.2645	444.077	-182.552	155.84	-318.352	129.442	-49.0278	114.992	-274.388	303.275	-254.158	-26.6855	116.643	80.3909
169	3	449.889	4.59367	2.79655	76.8514	88.9441	-102.11	-223.209	-23.9557	142.672	79.5448	15.9598	104.277	250.975	-525.256	208.577	-243.182	52.7575	-112.937	250.62	-216.563	188.557	-80.4545	-49.5548	-64.231	435.852	-168.641	152.889	-318.341	132.789	-47.6249	116.222	-278.039	306.87	-256.338	-25.6629	117.08	80.3939
169	4	419.437	4.55613	2.7252	77.8755	88.2509	-102.11	-223.209	-23.9557	142.672	79.5448	15.9598	104.277	250.975	-525.256	208.577	-243.182	52.7575	-111.17	239.475	-206.548	163.557	-58.0234	-49.9624	-65.0636	429.938	-164.185	144.805	-308.041	130.949	-52.1476	115.125	-273.747	316.407	-269.354	-28.8653	117.08	80.3939
169	5	520.059	4.63	2.82806	76.5958	87.9479	-102.088	-222.997	-24.1686	142.66	79.5617	15.9817	104.234	250.912	-525.144	208.358	-242.937	52.7037	-111.166	239.455	-206.528	163.519	-57.9924	-49.9632	-61.4689	439.533	-168.798	163.019	-333.994	136.269	-52.2973	115.168	-273.858	317.477	-270.503	-29.2607	122.448	80.6139
169	6	520.059	4.63	2.82806	76.5958	87.9479	-102.088	-222.997	-24.1686	142.66	79.5617	15.9817	104.234	250.912	-525.144	208.358	-242.937	52.7037	-111.166	239.455	-206.528	163.519	-57.9924	-49.9632	-61.4689	439.533	-168.798	163.019	-333.994	136.269	-52.2973	115.168	-273.858	317.477	-270.503	-29.2607	122.448	80.6139
170	1	481.225	4.64758	2.84532	76.756	88.7498	-103.162	-234.748	-13.3509	145.819	76.2929	15.5515	102.627	238.494	-513.117	195.125	-229.616	51.8205	-113.448	251.927	-219.284	187.593	-78.2121	-49.6186	-61.4855	439.226	-168.691	162.155	-333.016	136.107	-51.6915	115.279	-274.604	316.624	-268.997	-30.2537	123.739	80.672
170	2	434.133	4.57588	2.82907	73.5542	85.6544	-100.81	-213.962	-32.3245	138.458	83.3339	17.1534	102.571	238.047	-512.637	194.679	-229.167	51.7651	-113.816	253.001	-220.219	190.359	-80.6094	-49.5002	-61.3744	440.521	-169.877	164.005	-334.934	136.22	-53.2252	109.465	-263.061	296.757	-251.814	-33.473	123.674	80.6666
170	3	625.12	4.6171	2.84103	75.9117	87.7226	-101.119	-214.977	-31.4077	138.822	83.0703	16.8037	105.118	262.372	-537.257	216.917	-251.046	53.4366	-113.069	251.64	-218.364	187.758	-78.9189	-49.7577	-61.3905	440.312	-169.664	163.71	-334.655	136.225	-49.6651	112.04	-271.149	303.052	-254.528	-30.4154	123.933	80.6731
170	4	560.195	4.58072	2.77305	77.1126	87.9529	-101.119	-214.977	-31.4077	138.822	83.0703	16.8037	105.118	262.372	-537.257	216.917	-251.046	53.4366	-111.068	240.755	-208.655	162.758	-56.554	-50.2542	-62.31	433.28	-165.572	151.232	-319.005	133.147	-54.0144	110.866	-266.832	312.53	-267.304	-33.615	123.933	80.6731
170	5	695.377	4.59938	2.77749	79.7004	90.316	-101.047	-214.545	-31.8342	138.676	83.2122	16.8735	104.858	265.686	-540.512	215.021	-248.76	53.579	-110.971	240.098	-207.969	161.872	-55.8643	-50.246	-62.1422	434.83	-167.113	152.583	-320.323	133.274	-57.4561	110.721	-271.51	331.592	-287.235	-53.3545	147.019	81.6543
170	6	695.377	4.59938	2.77749	79.7004	90.316	-101.047	-214.545	-31.8342	138.676	83.2122	16.8735	104.858	265.686	-540.512	215.021	-248.76	53.579	-110.971	240.098	-207.969	161.872	-55.8643	-50.246	-62.1422	434.83	-167.113	152.583	-320.323	133.274	-57.4561	110.721	-271.51	331.592	-287.235	-53.3545	147.019	81.6543
171	1	581.515	4.56956	2.7878	80.2544	91.3334	-103.487	-239.545	-8.15411	149.638	71.968	15.5431	103.732	257.255	-533.947	203.953	-237.544	53.6963	-113.361	251.939	-220.179	185.548	-75.7405	-49.8988	-62.1422	434.83	-167.113	152.583	-320.323	133.274	-57.4561	110.721	-271.51	331.592	-287.235	-53.3545	147.019	81.6543
171	2	499.528	4.58611	2.77663	79.7697	91.1004	-100.801	-213.248	-32.272	138.664	82.7175	16.983	103.992	259.174	-536.137	205.527	-239.086	53.9881	-114.159	252.869	-218.116	188.689	-77.8314	-49.6842	-61.794	438.081	-171.925	153.67	-320.195	131.892	-58.7267	111.066	-270.38	332.209	-288.969	-53.1219	146.004	81.5461
171	3	464.598	4.60848	2.82588	77.3438	89.5189	-101.138	-211.764	-33.6752	140.801	80.6223	16.9364	103.46	254.189	-530.34	200.478	-233.875	53.0681	-114.098	253.023	-217.864	189.647	-78.9502	-49.7293	-61.7746	441.539	-174.731	156.459	-324.053	132.908	-49.4395	112.735	-279.958	318.105	-267.04	-49.5309	146.476	81.5925
171	4	394.602	4.5775	2.76207	79.2939	89.5673	-101.107	-211.421	-34.0132	140.761	80.6657	16.976	103.446	254.076	-530.218	200.342	-233.736	53.0516	-112.246	241.822	-207.878	164.287	-56.1017	-50.2649	-62.9276	434.483	-169.325	143.739	-309.49	131.131	-55.4835	113.15	-276.83	331.899	-285.913	-53.2209	147.016	81.6821
171	5	446.303	4.52514	2.66882	81.7594	91.1386	-101.354	-211.588	-33.8541	141.843	79.6121	16.8206	103.423	253.907	-530.028	200.146	-233.536	53.0206	-112.241	241.801	-207.857	164.245	-56.0665	-50.266	-66.1548	433.914	-171.237	132.169	-293.809	129.386	-64.0849	114.679	-271.432	348.16	-309.718	-53.0851	140.154	80.5734
171	6	446.303	4.52514	2.66882	81.7594	91.1386	-101.354	-211.588	-33.8541	141.843	79.6121	16.8206	103.423	253.907	-530.028	200.146	-233.536	53.0206	-112.241	241.801	-207.857	164.245	-56.0665	-50.266	-66.1548	433.914	-171.237	132.169	-293.809	129.386	-64.0849	114.679	-271.432	348.16	-309.718	-53.0851	140.154	80.5734
172	1	588.412	4.48982	2.68208	82.2443	92.1556	-104.296	-236.588	-10.0643	151.017	70.5309	14.3937	102.019	239.591	-516.893	183.816	-217.102	52.4581	-114.629	253.819	-220.063	188.12	-76.1197	-49.8876	-66.1548	433.914	-171.237	132.169	-293.809	129.386	-64.0849	114.679	-271.432	348.16	-309.718	-53.0851	140.154	80.5734
172	2	485.057	4.46389	2.66547	81.8314	92.4246	-101.563	-211.38	-33.551	139.836	81.5715	15.9511	102.022	239.205	-516.579	183.294	-216.572	52.4796	-114.857	254.784	-219.723	190.675	-78.0996	-49.9406	-64.602	438.706	-179.802	137.912	-297.408	127.351	-66.5908	117.322	-270.657	345.37	-309.022	-54.9944	140.174	80.5767
172	3	584.346	4.53576	2.69942	82.9297	92.8051	-103.593	-218.023	-28.2803	144.627	77.7198	14.2901	103.406	263.964	-538.743	208.262	-240.929	52.2273	-114.268	252.971	-216.56	187.607	-76.241	-49.8821	-66.7108	432.206	-167.071	137.868	-300.093	130.881	-57.7207	125.231	-288.993	346.801	-302.882	-48.7769	139.872	80.5331
172	4	400.741	4.53186	2.67338	80.6804	89.2945	-103.66	-218.225	-28.0834	144.831	77.5239	14.2347	103.953	251.498	-528.182	202.263	-236.39	53.7772	-112.854	243.916	-208.372	167.855	-58.5643	-50.2522	-67.888	429.727	-163.83	131.799	-294.502	131.677	-50.4633	123.015	-291.153	328.311	-278.195	-49.3513	139.896	80.536
172	5	404.706	4.54424	2.69571	78.5978	88.4742	-103.608	-217.891	-28.4196	144.709	77.6463	14.2827	103.826	252.109	-528.829	200.394	-234.348	53.837	-112.92	244.096	-208.525	168.457	-59.0929	-50.2261	-68.1753	430.558	-165.21	130.694	-292.498	131.35	-52.3846	124.756	-281.403	314.017	-267.412	-31.2384	115.504	77.5337
172	6	404.706	4.54424	2.69571	78.5978	88.4742	-103.608	-217.891	-28.4196	144.709	77.6463	14.2827	103.826	252.109	-528.829	200.394	-234.348	53.837	-112.92	244.096	-208.525	168.457	-59.0929	-50.2261	-68.1753	430.558	-165.21	130.694	-292.498	131.35	-52.3846	124.756	-281.403	314.017	-267.412	-31.2384	115.504	77.5337
173	1	389.007	4.52938	2.70559	78.0558	87.3657	-104.582	-229.123	-18.094	146.962	75.4661	13.663	102.618	240.091	-517.256	187.289	-221.156	53.0974	-110.049	231.912	-197.102	144.266	-39.0773	-50.9359	-68.2696	430.044	-164.942	128.766	-290.475	131.147	-51.9229	124.775	-281.967	313.356	-266.25	-32.1449	116.709	77.5739
173	2	360.372	4.5037	2.70263	77.5335	87.6577	-101.394	-204.134	-41.2604	137.071	84.9615	16.0278	102.615	240.055	-517.221	187.25	-221.117	53.0956	-110.912	230.913	-195.653	144.041	-38.7755	-50.2347	-66.0129	435.997	-176.812	136.374	-295.005	128.167	-52.2768	125.139	-282.291	313.754	-266.934	-32.7216	117.28	77.6729
173	3	495.958	4.51804	2.70061	79.2859	88.5049	-101.278	-203.383	-41.9914	136.802	85.2228	16.1461	104.173	263.528	-539.113	209.985	-243.323	53.3967	-111.077	232.422	-197.205	147.009	-41.3819	-50.2214	-66.7557	433.111	-172.247	133.655	-293.161	129.102	-50.1466	126.429	-286.685	316.052	-267.174	-32.9848	119.333	77.7604
173	4	492.431	4.51159	2.66832	80.8597	90.6637	-101.278	-203.383	-41.9914	136.802	85.2228	16.1461	104.173	263.528	-539.113	209.985	-243.323	53.3967	-113.81	246.58	-212.189	172.009	-61.3905	-49.7398	-67.0176	431.601	-170.882	131.884	-290.895	128.777	-54.9418	125.612	-282.426	325.166	-280.03	-35.5428	119.333	77.7604
173	5	705.219	4.58213	2.79144	80.2319	88.2724	-101.241	-203.136	-42.2235	136.757	85.2639	16.1918	101.022	270.959	-543.08	200.198	-227.86	44.5556	-113.86	247.755	-213.268	170.491	-60.1135	-49.6564	-65.4745	431.852	-175.493	123.311	-284.062	124.266	-41.744	139.028	-303.227	316.745	-270.249	-22.6011	116.052	77.6665
173	6	705.219	4.58213	2.79144	80.2319	88.2724	-101.241	-203.136	-42.2235	136.757	85.2639	16.1918	101.022	270.959	-543.08	200.198	-227.86	44.5556	-113.86	247.755	-213.268	170.491	-60.1135	-49.6564	-65.4745	431.852	-175.493	123.311	-284.062	124.266	-41.744	139.028	-303.227	316.745	-270.249	-22.6011	116.052	77.6665
174	1	656.467	4.5594	2.78549	80.2184	88.0588	-96.4964	-179.367	-65.3471	129.702	91.6279	21.5303	100.838	269.28	-542.298	196.179	-223.688	44.8342	-113.168	244.289	-210.169	164.816	-55.6364	-49.7838	-65.2064	433.345	-177.164	124.845	-285.485	124.14	-42.0247	140.312	-305.518	319.997	-273.518	-23.7011	117.723	78.1509
174	2	640.482	4.52411	2.79047	80.2489	87.4717	-97.3363	-182.665	-61.9248	131.233	90.2435	20.6138	100.79	268.596	-541.618	195.339	-222.807	44.7087	-110.082	232.824	-198.805	144.334	-37.7655	-50.5048	-65.9853	433.469	-176.776	121.158	-282.374	124.113	-42.7234	140.506	-304.892	321.271	-275.013	-21.7703	115.265	78.149
174	3	717.51	4.55686	2.79897	79.0146	86.0037	-97.3183	-181.923	-62.686	130.638	90.8526	20.6231	99.8891	244.846	-516.776	171.015	-198.645	42.8241	-110.202	233.048	-198.913	145.282	-38.5965	-50.4706	-67.2084	430.086	-170.275	119.171	-281.99	125.671	-41.8681	141.758	-307.177	322.593	-275.416	-22.1387	116.21	78.2303
174	4	593.389	4.56421	2.72268	81.4332	89.7215	-97.881	-181.172	-63.4762	132.714	88.8079	20.3801	101.017	236.152	-511.51	172.357	-201.756	46.1997	-112.465	243.544	-210.086	164.259	-53.5761	-50.091	-67.3196	433.578	-173.87	120.813	-284.202	126.26	-51.989	140.607	-298.029	337.803	-298.783	-26.3563	115.526	78.1927
174	5	639.774	4.63212	2.80827	79.9672	89.7605	-97.881	-181.172	-63.4762	132.714	88.8079	20.3801	101.017	236.152	-511.51	172.357	-201.756	46.1997	-112.465	243.544	-210.086	164.259	-53.5761	-50.091	-62.6404	440.539	-179.135	140.446	-309.202	128.427	-50.4655	140.376	-301.051	338.168	-297.381	-29.7969	126.443	78.8277
174	6	639.774	4.63212	2.80827	79.9672	89.7605	-97.881	-181.172	-63.4762	132.714	88.8079	20.3801	101.017	236.152	-511.51	172.357	-201.756	46.1997	-112.465	243.544	-210.086	164.259	-53.5761	-50.091	-62.6404	440.539	-179.135	140.446	-309.202	128.427	-50.4655	140.376	-301.051	338.168	-297.381	-29.7969	126.443	78.8277
175	1	468.036	4.62692	2.80298	80.7452	90.9411	-96.9422	-180.119	-64.6962	132.649	88.5696	21.7341	101.234	240.692	-516.838	176.237	-205.499	46.7785	-115.207	255.747	-222.278	189.259	-74.4831	-49.6572	-62.6404	440.539	-179.135	140.446	-309.202	128.427	-50.4655	140.376	-301.051	338.168	-297.381	-29.7969	126.443	78.8277
175	2	483.902	4.60394	2.81227	81.6551	92.5314	-100.421	-203.779	-40.5773	135.888	86.043	16.3521	101.855	242.877	-520.89	172.283	-201.279	48.2012	-115.134	251.867	-218.066	185.953	-72.1166	-49.1938	-59.2044	455.444	-204.529	153.054	-315.413	122.065	-48.7388	144.21	-307.198	338.722	-296.691	-30.8452	128.414	79.1826
175	3	437.905	4.59388	2.78431	81.9075	90.7942	-100.426	-203.813	-40.5443	135.899	86.0331	16.346	101.814	247.452	-524.204	178.105	-207.063	47.7112	-115.222	249.816	-215.758	183.517	-70.1993	-48.7704	-62.403	438.081	-181.336	139.859	-306.719	126.291	-49.5599	146.107	-308.893	341.127	-299.87	-32.0399	129.489	79.3264
175	4	450.426	4.57454	2.78617	79.4608	87.4505	-100.487	-204.054	-40.3146	136.034	85.9047	16.2901	101.815	247.57	-524.307	178.23	-207.186	47.7066	-113.529	240.965	-207.79	163.657	-52.5721	-49.2582	-63.2059	437.402	-180.412	135.974	-302.918	126.644	-41.2818	145.018	-313.194	323.934	-275.592	-30.9511	129.057	79.3046
175	5	446.972	4.53972	2.78382	79.4004	86.8395	-100.487	-204.054	-40.3146	136.034	85.9047	16.2901	101.815	247.57	-524.307	178.23	-207.186	47.7066	-110.702	228.769	-195.792	138.657	-31.83	-49.7231	-63.2031	437.408	-180.417	135.987	-302.935	126.646	-41.2822	145.018	-313.194	323.935	-275.594	-30.9523	129.182	79.3094
175	6	446.972	4.53972	2.78382	79.4004	86.8395	-100.487	-204.054	-40.3146	136.034	85.9047	16.2901	101.815	247.57	-524.307	178.23	-207.186	47.7066	-110.702	228.769	-195.792	138.657	-31.83	-49.7231	-63.2031	437.408	-180.417	135.987	-302.935	126.646	-41.2822	145.018	-313.194	323.935	-275.594	-30.9523	129.182	79.3094
176	1	448.853	4.56139	2.78425	79.6509	86.7066	-95.9794	-181.881	-62.3129	126.787	94.7373	21.0739	101.847	248.096	-524.888	178.711	-207.66	47.7568	-110.81	229.483	-196.695	140.104	-33.1434	-49.7141	-63.7462	435.638	-177.417	133.283	-301.129	127.338	-41.281	145.568	-314.196	325.84	-277.313	-31.0809	129.677	79.4097
176	2	528.315	4.52552	2.78012	80.8137	88.6726	-99.7897	-206.361	-37.5709	130.752	91.4274	15.5416	101.873	247.192	-524.308	177.007	-205.93	47.906	-112.548	227.267	-193.721	143.862	-36.4151	-48.7163	-60.6371	447.524	-198.676	143.928	-306.107	121.805	-41.3624	148.215	-318.13	329.342	-280.898	-32.6484	131.854	79.9217
176	3	641.857	4.505	2.76032	81.8423	88.3374	-101.128	-212.999	-31.483	132.799	89.616	14.2151	102.142	265.95	-539.657	198.947	-227.728	47.0136	-112.816	227.854	-194.232	145.556	-37.8729	-48.5915	-63.2304	437.8	-183.772	134.985	-300.48	124.765	-40.282	149.537	-320.481	328.358	-278.946	-33.6959	133.2	80.0776
176	4	594.148	4.48792	2.70064	83.9575	91.1585	-102.12	-211.428	-33.0924	136.425	86.0866	13.799	102.096	265.449	-539.108	198.345	-227.12	46.9321	-114.79	240.324	-207.701	166.204	-54.1297	-48.4007	-64.4439	434.048	-180.414	129.26	-293.092	123.899	-50.3254	148.548	-311.896	342.702	-301.668	-37.716	132.549	80.0113
176	5	571.502	4.41734	2.69183	83.7929	90.753	-102.311	-209.76	-34.2002	137.494	84.8196	13.9963	107.553	261.128	-547.822	190.922	-221.152	57.7642	-97.0191	214.875	-182.38	138.653	-27.1972	-51.714	-79.8189	457.38	-187.55	119.706	-293.912	124.889	-50.7606	148.839	-311.95	343.486	-302.78	-38.0525	132.9	80.0552
176	6	571.502	4.41734	2.69183	83.7929	90.753	-102.311	-209.76	-34.2002	137.494	84.8196	13.9963	107.553	261.128	-547.822	190.922	-221.152	57.7642	-97.0191	214.875	-182.38	138.653	-27.1972	-51.714	-79.8189	457.38	-187.55	119.706	-293.912	124.889	-50.7606	148.839	-311.95	343.486	-302.78	-38.0525	132.9	80.0552
177	1	590.392	4.37879	2.70861	84.0082	91.1333	-104.86	-234.76	-10.9769	146.932	75.2842	12.51	107.255	251.295	-540.764	178.226	-208.357	58.545	-95.4605	220.843	-190.147	142.787	-31.5581	-52.1085	-79.8189	457.38	-187.55	119.706	-293.912	124.889	-50.7606	148.839	-311.95	343.486	-302.78	-38.0525	132.9	80.0552
177	2	571.843	4.32485	2.7183	83.2044	90.3877	-104.657	-233.19	-12.4242	146.272	75.9276	12.6163	107.667	232.796	-525.752	153.274	-183.357	59.5834	-95.6913	220.486	-189.427	143.022	-31.5981	-52.1234	-79.814	457.42	-187.613	119.718	-293.909	124.872	-50.7606	148.839	-311.95	343.486	-302.78	-38.0525	132.9	80.0552
177	3	507.106	4.41419	2.66533	82.5402	88.5312	-104.197	-229.252	-16.425	143.637	78.4446	13.2111	106.353	242.939	-531.078	167.163	-196.027	55.319	-97.2042	218.801	-186.808	145.299	-33.6415	-51.7344	-79.9848	441.26	-165.302	120.105	-297.817	130.176	-51.0599	153.797	-316.168	339.905	-299.912	-40.1433	134.96	80.3962
177	4	538.092	4.41865	2.67533	80.9754	86.6952	-104.53	-229.514	-16.1399	145.017	77.0847	13.0286	106.569	243.694	-531.602	174.949	-204.821	55.9305	-97.811	222.93	-191.312	152.024	-39.0167	-51.5816	-80.3731	443.288	-167.305	119.88	-297.492	130.437	-42.1244	153.398	-322.122	323.708	-276.107	-38.943	134.804	80.3845
177	5	550.022	4.38642	2.69193	81.2684	86.2931	-104.724	-230.62	-15.1022	145.087	77.0397	12.8378	106.568	243.836	-531.716	175.16	-205.035	55.923	-95.4843	210.742	-178.582	128.389	-19.6804	-51.8108	-80.5159	443.223	-167.84	118.156	-295.37	129.957	-41.8823	153.022	-321.888	322.595	-274.727	-39.6335	136.44	80.4878
177	6	550.022	4.38642	2.69193	81.2684	86.2931	-104.724	-230.62	-15.1022	145.087	77.0397	12.8378	106.568	243.836	-531.716	175.16	-205.035	55.923	-95.4843	210.742	-178.582	128.389	-19.6804	-51.8108	-80.5159	443.223	-167.84	118.156	-295.37	129.957	-41.8823	153.022	-321.888	322.595	-274.727	-39.6335	136.44	80.4878
178	1	517.338	4.41052	2.67867	81.6317	85.2581	-102.941	-237.959	-9.06239	150.71	70.6955	16.2947	106.573	243.709	-531.62	174.962	-204.835	55.937	-93.4444	218.01	-188.189	133.443	-25.3854	-51.9767	-82.3432	428.039	-144.451	108.308	-290.92	135.712	-41.4129	154.053	-323.263	321.823	-273.715	-39.777	136.662	80.5088
178	2	468.14	4.35177	2.67731	81.3583	85.4775	-99.8982	-212.696	-32.4895	138.8	82.4672	17.5624	106.577	243.577	-531.517	174.771	-204.642	55.9466	-94.1072	215.827	-185.013	131.328	-23.187	-51.6919	-81.9696	440.084	-165.659	109.873	-286.791	129.47	-40.7448	155.254	-324.994	320.199	-271.656	-40.0964	137.033	80.5421
178	3	610.936	4.30754	2.66664	82.3265	86.0669	-104.851	-229.108	-15.9851	152.373	69.1977	13.9428	105.806	262.389	-545.329	199.771	-229.089	52.8064	-94.6951	214.139	-182.545	130.235	-22.5618	-51.9036	-80.5508	428.2	-149.687	114.146	-292.754	132.992	-40.7447	155.254	-324.994	320.199	-271.656	-40.0964	137.033	80.5421
178	4	498.204	4.40754	2.5895	83.5902	88.9581	-105.614	-230.312	-14.6749	155.089	66.4913	13.5258	107.687	239.144	-527.137	188.982	-221.671	57.1946	-97.7964	223.895	-192.878	152.224	-40.4535	-51.0042	-81.0185	432.623	-155.05	112.595	-290.516	132.377	-52.5639	150.83	-311.678	334.623	-295.483	-46.5941	137.587	80.6083
178	5	505.033	4.38036	2.5749	82.1533	87.2563	-105.483	-229.367	-15.6306	154.851	66.7375	13.6348	107.684	239.094	-527.089	188.929	-221.618	57.1922	-97.7516	223.083	-192.025	151.342	-39.7588	-50.9965	-84.0049	434.34	-159.067	103.207	-276.211	129.846	-46.8413	154.431	-311.653	314.263	-272.009	-33.2189	117.919	78.1093
178	6	505.033	4.38036	2.5749	82.1533	87.2563	-105.483	-229.367	-15.6306	154.851	66.7375	13.6348	107.684	239.094	-527.089	188.929	-221.618	57.1922	-97.7516	223.083	-192.025	151.342	-39.7588	-50.9965	-84.0049	434.34	-159.067	103.207	-276.211	129.846	-46.8413	154.431	-311.653	314.263	-272.009	-33.2189	117.919	78.1093
179	1	492.662	4.39941	2.57405	83.7301	87.717	-102.159	-246.732	-1.01889	158.425	62.1646	18.7137	107.681	238.492	-526.552	188.199	-220.901	57.2162	-97.0318	239.315	-211.654	175.33	-62.1034	-51.3306	-86.6394	422.08	-137.458	91.2685	-269.74	135.878	-46.597	157.113	-314.656	312.31	-270.201	-35.0701	120.134	78.3896
179	2	475.719	4.35158	2.56212	82.7088	88.1587	-102.649	-243.653	-4.29848	156.718	64.2955	17.8907	106.309	215.839	-505.463	163.486	-195.967	56.6036	-97.028	239.293	-211.631	175.291	-62.0714	-51.3313	-86.587	423.848	-140.612	91.0636	-268.799	135.041	-54.3528	153.514	-302.158	314.126	-278.181	-39.4873	119.923	78.3853
179	3	448.639	4.33833	2.51276	84.2396	91.2377	-102.753	-244.002	-3.93486	157.178	63.8328	17.8302	105.005	226.8	-511.137	176.938	-208.144	51.7186	-97.633	240.301	-211.99	181.221	-67.6492	-51.6417	-86.2711	424.469	-140.683	93.5639	-271.775	136.269	-64.1903	150.572	-290.45	329.739	-301.993	-44.2131	120.397	78.4262
179	4	420.464	4.32142	2.48692	83.9004	89.9554	-102.923	-244.468	-3.60534	156.943	64.1622	17.6183	105.385	227.474	-512.374	179.058	-210.67	52.4561	-95.79	228.908	-201.421	156.293	-45.9398	-51.677	-86.9356	423.514	-140.353	90.6035	-267.226	135.222	-61.6556	150.134	-291.87	325.451	-295.254	-44.7102	120.025	78.2466
179	5	472.66	4.26893	2.42436	84.7372	90.0496	-102.914	-244.366	-3.71708	156.881	64.231	17.618	105.401	227.67	-512.615	179.046	-210.644	52.4952	-95.8104	228.934	-201.441	156.533	-46.1629	-51.665	-92.1807	423.747	-140.997	70.8273	-242.166	134.002	-59.4007	153.228	-292.483	316.916	-285.722	-38.4762	106.994	76.5534
179	6	472.66	4.26893	2.42436	84.7372	90.0496	-102.914	-244.366	-3.71708	156.881	64.231	17.618	105.401	227.67	-512.615	179.046	-210.644	52.4952	-95.8104	228.934	-201.441	156.533	-46.1629	-51.665	-92.1807	423.747	-140.997	70.8273	-242.166	134.002	-59.4007	153.228	-292.483	316.916	-285.722	-38.4762	106.994	76.5534
180	1	362.157	4.28094	2.43328	85.3744	91.15	-101.5	-249.253	1.72447	161.426	58.2789	20.2039	105.484	228.971	-514.011	180.186	-211.766	52.6024	-97.6195	242.523	-215.683	181.533	-67.593	-51.4538	-92.8114	420.804	-135.655	66.321	-239.082	135.593	-59.4007	153.228	-292.483	316.916	-285.722	-38.4762	106.994	76.5534
180	2	253.909	4.20991	2.46471	82.0669	88.8789	-99.6096	-224.253	-22.6351	146.305	74.1617	19.6771	105.484	228.969	-514.01	180.183	-211.763	52.6028	-98.0619	243.029	-215.482	183.448	-68.9073	-51.494	-92.338	425.103	-143.29	66.8123	-238.111	133.678	-57.2574	150.468	-288.251	298.077	-265.599	-39.759	106.994	76.5534
180	3	452.008	4.22497	2.38726	85.0488	91.6003	-103.081	-233.09	-13.3892	158.648	62.1083	17.5974	105.862	250.238	-531.278	201.449	-232.122	49.6424	-98.548	244.19	-216.029	186.989	-72.2908	-51.6509	-91.6697	422.724	-140.762	73.0637	-244.552	134.583	-65.9926	146.579	-275.639	314.603	-289.202	-45.181	107.767	76.595
180	4	436.989	4.21565	2.35768	84.3236	90.6102	-103.081	-233.09	-13.3892	158.648	62.1083	17.5974	105.862	250.238	-531.278	201.449	-232.122	49.6424	-97.0405	233.16	-206.069	161.989	-50.0749	-51.5433	-91.9105	422.323	-140.55	71.8221	-242.626	134.208	-64.2494	146.361	-277.955	312.654	-285.543	-44.8375	107.767	76.595
180	5	449.972	4.23383	2.37011	84.5409	91.3168	-103.315	-233.521	-13.2067	158.062	62.8688	17.2695	105.853	250.137	-531.172	201.348	-232.02	49.6326	-100.115	244.073	-216.767	186.518	-70.1712	-51.172	-91.9868	422.536	-140.546	70.6062	-241.631	134.444	-64.387	145.849	-275.633	311.87	-284.411	-46.7217	108.103	75.9623
180	6	449.972	4.23383	2.37011	84.5409	91.3168	-103.315	-233.521	-13.2067	158.062	62.8688	17.2695	105.853	250.137	-531.172	201.348	-232.02	49.6326	-100.115	244.073	-216.767	186.518	-70.1712	-51.172	-91.9868	422.536	-140.546	70.6062	-241.631	134.444	-64.387	145.849	-275.633	311.87	-284.411	-46.7217	108.103	75.9623
181	1	456.733	4.20688	2.38184	83.7797	90.5266	-102.22	-247.732	0.498305	162.406	57.5245	19.3027	103.588	228.251	-509.868	176.738	-207.02	47.8765	-98.4167	239.161	-212.869	176.366	-62.6095	-51.4741	-91.9868	422.536	-140.546	70.6062	-241.631	134.444	-64.387	145.849	-275.633	311.87	-284.411	-46.7217	108.103	75.9623
181	2	284.866	4.14676	2.41874	80.1777	87.3015	-100.091	-222.83	-24.4151	145.768	75.0092	19.1579	103.559	228.007	-509.603	176.45	-206.716	47.8294	-98.5651	239.5	-213.06	177.263	-63.3053	-51.4763	-91.4707	425.824	-146.311	72.629	-242.703	132.95	-61.3003	143.187	-272.977	288.539	-259.097	-48.9144	109.839	76.1582
181	3	326.893	4.12079	2.3997	80.991	87.7912	-100.091	-222.83	-24.4151	145.768	75.0092	19.1579	103.828	251.215	-527.208	201.45	-230.777	43.8162	-98.6437	239.652	-213.1	177.714	-63.7428	-51.4896	-90.6387	419.204	-138.753	78.8609	-248.293	133.581	-61.4081	143.146	-272.817	288.794	-259.438	-48.9809	109.839	76.1582
181	4	306.548	4.12398	2.39457	80.444	86.8312	-100.803	-224.341	-23.5073	143.93	77.3012	18.2233	103.817	251.077	-527.064	201.321	-230.65	43.8038	-96.3541	228.604	-202.779	153.109	-42.7118	-51.635	-91.1285	418.81	-138.501	75.428	-244.038	133.186	-59.1834	143.334	-274.479	283.775	-252.175	-47.8811	108.326	75.8493
181	5	364.961	4.12978	2.4405	79.6441	85.7495	-100.939	-223.7	-23.9982	146.285	74.8757	18.3644	103.784	252.83	-528.407	202.602	-231.826	43.515	-96.2784	228.314	-202.485	152.532	-42.2471	-51.6505	-91.088	419.868	-139.85	77.2351	-245.76	133.159	-49.4033	151.675	-290.008	266.069	-228.592	-34.2746	98.3413	74.7729
181	6	364.961	4.12978	2.4405	79.6441	85.7495	-100.939	-223.7	-23.9982	146.285	74.8757	18.3644	103.784	252.83	-528.407	202.602	-231.826	43.515	-96.2784	228.314	-202.485	152.532	-42.2471	-51.6505	-91.088	419.868	-139.85	77.2351	-245.76	133.159	-49.4033	151.675	-290.008	266.069	-228.592	-34.2746	98.3413	74.7729
182	1	530.857	4.11626	2.46256	79.2126	85.6565	-102.349	-244.294	-3.78541	156.263	64.2946	18.1799	101.422	230.713	-506.881	177.717	-206.826	42.0238	-96.9259	231.971	-206.564	160.964	-49.6549	-51.5538	-91.187	419.524	-139.14	76.7717	-245.486	133.399	-49.4033	151.675	-290.008	266.069	-228.592	-34.2746	98.3413	74.7729
182	2	472.864	4.09224	2.44294	78.4246	85.3719	-101.516	-231.531	-16.5905	148.634	72.4368	17.876	101.437	231.022	-507.168	177.965	-207.065	42.0193	-96.6763	229.982	-204.147	157.939	-47.1424	-51.6785	-91.2858	423.589	-143.97	74.5979	-243.627	133.526	-60.4595	141.475	-266.873	275.51	-245.298	-43.8652	100.602	74.8761
182	3	591.191	4.08294	2.42479	79.2085	85.9777	-101.516	-231.531	-16.5905	148.634	72.4368	17.876	102.352	254.314	-526.032	202.965	-231.438	39.1807	-96.6763	229.982	-204.147	157.939	-47.1424	-51.6785	-90.5227	418.277	-137.91	81.0292	-249.517	134.051	-60.4598	141.475	-266.872	275.511	-245.299	-43.8655	100.602	74.8761
182	4	564.639	4.11942	2.439	79.5309	86.765	-102.346	-233.342	-15.4283	146.962	74.5893	16.8392	102.341	254.193	-525.903	202.851	-231.326	39.1681	-100.129	241.14	-215.308	182.517	-66.8478	-51.1035	-90.9066	418.029	-137.732	78.0993	-246.04	133.809	-57.1904	143.2	-271.791	269.197	-236.145	-42.7363	100.522	74.3479
182	5	549.411	4.13126	2.48071	78.6	85.2328	-102.552	-233.757	-15.0077	147.931	73.6454	16.7215	102.321	254.035	-525.718	202.697	-231.173	39.137	-98.7456	234.598	-209.226	168.4	-54.793	-51.4342	-90.9334	421.68	-141.016	79.9617	-249.319	134.988	-46.1876	152.253	-294.371	252.572	-212.651	-34.1805	99.8131	74.2683
182	6	549.411	4.13126	2.48071	78.6	85.2328	-102.552	-233.757	-15.0077	147.931	73.6454	16.7215	102.321	254.035	-525.718	202.697	-231.173	39.137	-98.7456	234.598	-209.226	168.4	-54.793	-51.4342	-90.9334	421.68	-141.016	79.9617	-249.319	134.988	-46.1876	152.253	-294.371	252.572	-212.651	-34.1805	99.8131	74.2683
183	1	514.621	4.10897	2.48604	78.1584	84.3315	-102.436	-235.617	-13.0637	149.344	72.0255	17.109	101.566	246.808	-518.256	195.277	-223.819	38.4622	-95.5588	223.353	-198.464	143.4	-34.3625	-51.833	-90.9334	421.68	-141.016	79.9617	-249.319	134.988	-46.1876	152.253	-294.371	252.572	-212.651	-34.1805	99.8131	74.2683
183	2	557.579	4.10898	2.50411	76.6783	84.0286	-102.391	-232.852	-16.0981	145.812	75.9204	16.6036	99.2297	222.902	-493.844	171.394	-200.185	36.5225	-95.6751	223.185	-198.056	143.545	-34.4099	-51.8697	-90.9815	422.354	-142.221	78.5679	-247.786	134.758	-48.7871	147.903	-284.999	250.837	-212.519	-34.8276	97.2397	73.7111
183	3	579.662	4.15431	2.52965	77.824	82.7567	-102.491	-232.827	-16.1513	146.135	75.6346	16.5297	99.5076	230.476	-499.581	179.396	-207.98	35.2325	-96.3287	223.162	-197.088	145.953	-36.883	-51.9142	-90.9834	422.905	-142.534	78.4511	-247.991	135.087	-38.7118	160.202	-309.606	245.905	-201.66	-28.0778	97.5967	73.7295
183	4	435.004	4.17213	2.45581	77.3455	85.0239	-102.491	-232.827	-16.1513	146.135	75.6346	16.5297	100.83	224.893	-498.586	177.47	-207.082	39.2883	-99.406	232.552	-206.903	165.807	-52.3803	-51.2338	-91.6109	421.635	-141.801	74.7803	-242.542	134.092	-47.6001	144.238	-284.606	257.963	-218.402	-34.4992	97.5967	73.7295
183	5	453.7	4.11258	2.37394	76.541	83.6418	-102.377	-231.09	-18.0146	145.218	76.642	16.5723	101.031	226.461	-500.449	177.883	-207.426	39.5554	-99.4218	232.609	-206.957	165.937	-52.4879	-51.2315	-97.1908	419.288	-136.959	49.3777	-214.435	135.225	-46.3489	146.495	-287.458	256.145	-215.83	-32.6202	90.9311	73.5836
183	6	453.7	4.11258	2.37394	76.541	83.6418	-102.377	-231.09	-18.0146	145.218	76.642	16.5723	101.031	226.461	-500.449	177.883	-207.426	39.5554	-99.4218	232.609	-206.957	165.937	-52.4879	-51.2315	-97.1908	419.288	-136.959	49.3777	-214.435	135.225	-46.3489	146.495	-287.458	256.145	-215.83	-32.6202	90.9311	73.5836
184	1	469.435	4.12264	2.37473	77.1495	84.7082	-102.316	-232.9	-16.1277	146.58	75.0987	16.8769	101.303	228.915	-503.48	179.148	-208.605	40.0229	-102.335	243.917	-218.025	190.937	-73.1605	-50.8706	-97.2143	419.251	-136.845	49.2377	-214.333	135.28	-46.3489	146.495	-287.458	256.145	-215.83	-32.6202	90.9311	73.5836
184	2	423.712	4.06833	2.39322	76.573	84.6557	-98.5481	-207.9	-40.0495	133.075	88.52	19.0127	101.303	228.915	-503.48	179.148	-208.605	40.0229	-102.349	243.939	-218.018	191.008	-73.2135	-50.8728	-96.1849	426.305	-148.965	50.5906	-213.951	132.449	-46.3489	146.495	-287.458	256.145	-215.83	-32.6202	90.9311	73.5836
184	3	472.55	4.08828	2.39432	78.0476	84.4801	-98.4996	-207.578	-40.3628	132.961	88.6306	19.0645	102.496	253.329	-523.362	204.012	-232.68	37.2288	-102.267	243.53	-217.577	190.228	-72.6075	-50.8608	-95.961	424.32	-146.865	53.0321	-216.135	132.499	-38.8689	154.309	-304.096	249.385	-203.889	-30.5886	93.6166	73.516
184	4	477.851	4.07075	2.33779	76.9246	83.8866	-98.4996	-207.578	-40.3628	132.961	88.6306	19.0645	102.496	253.329	-523.362	204.012	-232.68	37.2288	-100.826	232.634	-207.811	165.228	-50.2825	-50.7906	-96.5815	423.912	-146.411	48.0003	-209.589	132.052	-44.0375	145.065	-289.84	257.078	-213.979	-34.5964	93.6166	73.516
184	5	486.775	4.08353	2.35432	76.9331	84.6089	-98.5626	-207.911	-40.0541	133.03	88.5781	18.9916	102.484	253.206	-523.229	203.897	-232.567	37.2152	-103.907	243.334	-218.202	189.524	-70.1694	-50.4549	-96.7201	424.112	-146.333	46.7519	-208.473	132.267	-43.684	143.701	-287.444	252.836	-209.051	-34.1149	91.966	73.0846
184	6	486.775	4.08353	2.35432	76.9331	84.6089	-98.5626	-207.911	-40.0541	133.03	88.5781	18.9916	102.484	253.206	-523.229	203.897	-232.567	37.2152	-103.907	243.334	-218.202	189.524	-70.1694	-50.4549	-96.7201	424.112	-146.333	46.7519	-208.473	132.267	-43.684	143.701	-287.444	252.836	-209.051	-34.1149	91.966	73.0846
185	1	516.104	4.06626	2.35917	77.1446	84.7707	-102.467	-232.654	-16.3624	141.466	80.6817	15.0307	101.858	247.755	-517.648	198.183	-226.915	36.7398	-104.128	241.977	-216.79	187.878	-68.8761	-50.1302	-96.6638	424.217	-146.607	47.0885	-208.675	132.09	-43.6999	144.224	-288.117	252.351	-208.655	-33.9267	91.677	73.3937
185	2	569.19	4.08554	2.38472	76.0845	83.9194	-102.642	-232.55	-16.5875	140.601	81.7235	14.6234	99.402	224.777	-493.071	176.522	-205.646	34.2148	-104.002	241.711	-216.555	187.198	-68.334	-50.1656	-96.5865	424.941	-147.788	46.7981	-208.275	131.87	-42.3409	143.528	-288.926	251.32	-206.359	-32.6243	91.1036	73.3414
185	3	605.033	4.13739	2.40661	77.9007	83.2173	-102.919	-232.452	-16.8632	140.952	81.5326	14.3343	100.416	239.868	-505.815	190.509	-219.135	32.7873	-103.57	240.324	-214.011	184.502	-67.0316	-50.2713	-96.5007	424.311	-147.246	47.8942	-209.227	131.797	-31.9183	156.175	-313.075	251.918	-200.823	-26.2187	90.9621	73.3357
185	4	581.21	4.11617	2.36754	76.8322	82.4328	-102.919	-232.452	-16.8632	140.952	81.5326	14.3343	100.416	239.868	-505.815	190.509	-219.135	32.7873	-101.737	229.064	-203.679	159.502	-45.1692	-50.3461	-97.0365	424.2	-146.88	43.1955	-203.409	131.628	-36.1272	148.543	-301.62	256.777	-207.768	-29.0472	90.9621	73.3357
185	5	560.826	4.07626	2.32059	76.4023	80.3986	-102.706	-230.788	-18.7634	139.013	83.6261	14.3284	100.569	240.938	-507.107	191.21	-219.791	33.0152	-101.808	229.301	-203.906	160.078	-45.6485	-50.3322	-101.027	426.518	-144.31	18.0412	-178.487	135.083	-33.8645	149.588	-303.307	249.609	-199.141	-24.9208	83.4679	73.2375
185	6	560.826	4.07626	2.32059	76.4023	80.3986	-102.706	-230.788	-18.7634	139.013	83.6261	14.3284	100.569	240.938	-507.107	191.21	-219.791	33.0152	-101.808	229.301	-203.906	160.078	-45.6485	-50.3322	-101.027	426.518	-144.31	18.0412	-178.487	135.083	-33.8645	149.588	-303.307	249.609	-199.141	-24.9208	83.4679	73.2375
186	1	500.251	4.08265	2.32384	77.1018	81.5946	-102.423	-234.214	-15.1644	142.778	79.3526	15.5116	101.066	245.366	-512.386	194.556	-222.969	33.8041	-103.928	240.69	-215.917	185.078	-66.8451	-50.2369	-101.027	426.518	-144.31	18.0412	-178.487	135.083	-33.8645	149.588	-303.307	249.609	-199.141	-24.9208	83.4679	73.2375
186	2	443.52	4.07043	2.32199	75.8769	81.8495	-100.848	-224.56	-24.6364	135.999	86.2347	16.2321	99.5051	229.819	-497.912	176.743	-205.222	33.4415	-104.294	241.325	-215.75	186.953	-68.2739	-50.2799	-98.9385	422.06	-147.599	41.3859	-198.517	129.377	-32.9706	147.801	-301.78	243.712	-192.36	-24.025	82.0423	73.1657
186	3	529.13	4.10851	2.33215	78.4941	81.8481	-100.86	-224.367	-24.8539	135.956	86.3017	16.2149	100.545	247.249	-512.439	194.767	-222.8	31.8561	-103.755	239.836	-213.142	183.735	-66.5068	-50.4317	-98.8086	421.347	-147.091	42.7947	-199.729	129.213	-22.2494	161.845	-326.512	246.621	-188.63	-19.1056	81.9124	73.1652
186	4	367.292	4.12022	2.28997	75.7697	80.5584	-100.89	-223.484	-25.9052	134.92	87.4834	16.0711	100.225	230.523	-498.737	180.706	-209.848	33.89	-101.964	228.407	-202.597	158.947	-44.8884	-50.491	-99.3392	421.847	-147.02	37.3694	-193.484	129.373	-29.6442	144.667	-302.819	249.479	-194.903	-22.8383	81.4205	73.1576
186	5	359.872	4.08833	2.24229	75.5996	78.9092	-100.767	-222.855	-26.5493	134.465	87.9463	16.156	100.582	231.898	-501.048	180.191	-209.187	34.6727	-102.01	228.556	-202.739	159.314	-45.1947	-50.4796	-102.829	425.749	-145.902	12.7595	-169.716	133.011	-28.6602	145.417	-303.784	245.062	-190.116	-20.2958	76.3181	73.2621
186	6	359.872	4.08833	2.24229	75.5996	78.9092	-100.767	-222.855	-26.5493	134.465	87.9463	16.156	100.582	231.898	-501.048	180.191	-209.187	34.6727	-102.01	228.556	-202.739	159.314	-45.1947	-50.4796	-102.829	425.749	-145.902	12.7595	-169.716	133.011	-28.6602	145.417	-303.784	245.062	-190.116	-20.2958	76.3181	73.2621
187	1	346.876	4.10817	2.23707	76.6347	80.3066	-101.538	-235.046	-14.3125	144.185	77.4433	17.1411	101.96	243.587	-516.288	186.434	-214.873	37.528	-104.105	239.968	-214.79	184.314	-66.4403	-50.3091	-102.829	425.749	-145.902	12.7595	-169.716	133.011	-28.6602	145.417	-303.784	245.062	-190.116	-20.2958	76.3181	73.2621
187	2	307.142	4.06002	2.24288	75.5941	79.1186	-98.99	-219.371	-29.347	135.016	86.6005	18.5406	102.069	228.207	-507.22	161.453	-189.348	40.738	-104.068	239.591	-214.322	183.558	-65.798	-50.2889	-102.515	445.396	-166.634	-9.72465	-147.65	133.366	-29.6946	144.137	-301.589	241.252	-186.82	-22.9551	78.3156	73.2236
187	3	349.515	4.1191	2.25698	78.1418	78.0975	-99.0047	-218.896	-29.9	134.915	86.7396	18.5131	102.01	228.765	-507.466	162.392	-190.276	40.5385	-102.715	238.293	-209.035	180.62	-66.3512	-50.961	-103.069	447.475	-164.705	-21.9388	-136.121	136.52	-18.9871	159.595	-327.504	246.323	-185.74	-17.7704	77.97	73.2383
187	4	317.98	4.09653	2.23276	76.8077	77.3395	-99.0047	-218.896	-29.9	134.915	86.7396	18.5131	102.01	228.765	-507.466	162.392	-190.276	40.5385	-101.023	226	-197.408	155.62	-44.692	-51.0269	-103.166	445.624	-163.9	-18.4354	-138.27	135.531	-22.759	152.068	-316.832	248.559	-190.01	-19.49	77.97	73.2383
187	5	314.789	4.09547	2.21307	76.3862	78.3019	-99.5009	-221.471	-27.5914	134.775	87.0399	17.9131	102.048	229.766	-508.331	163.936	-191.856	40.5538	-103.588	238.493	-210.296	179.796	-64.3129	-50.9251	-103.766	439.868	-159.352	-10.0415	-145.658	134.584	-24.5685	148.406	-311.353	244.93	-187.362	-20.9876	77.468	73.2493
187	6	314.789	4.09547	2.21307	76.3862	78.3019	-99.5009	-221.471	-27.5914	134.775	87.0399	17.9131	102.048	229.766	-508.331	163.936	-191.856	40.5538	-103.588	238.493	-210.296	179.796	-64.3129	-50.9251	-103.766	439.868	-159.352	-10.0415	-145.658	134.584	-24.5685	148.406	-311.353	244.93	-187.362	-20.9876	77.468	73.2493
188	1	480.91	4.08226	2.20276	76.7309	78.1997	-102.148	-246.16	-3.1179	152.448	68.4094	17.9972	102.834	237.948	-519.412	167.783	-195.416	42.8671	-100.784	228.486	-201.576	159.641	-48.0952	-51.3816	-104.485	427.634	-146.783	3.75452	-159.546	134.451	-24.9449	148.171	-310.84	244.034	-186.78	-21.3933	77.7303	73.2483
188	2	304.861	4.02489	2.20474	76.1531	77.9474	-98.8422	-220.772	-28.0488	135.292	86.0836	18.7177	102.838	237.837	-519.33	167.617	-195.248	42.878	-100.739	227.997	-200.985	158.711	-47.2863	-51.3922	-102.874	443.448	-166.929	-6.09846	-148.734	132.282	-26.5518	149.773	-311.076	241.276	-185.816	-22.3672	78.0682	73.2572
188	3	397.18	3.96126	2.22521	77.6913	78.5529	-98.8422	-220.772	-28.0488	135.292	86.0836	18.7177	101.58	252.341	-526.388	192.617	-219.951	38.2369	-100.712	227.875	-200.535	158.574	-47.3391	-51.4463	-103.334	443.929	-165.018	-13.0448	-142.112	134.029	-23.7382	153.58	-317.642	242.787	-185.569	-21.1737	78.0682	73.2572
188	4	362.432	4.015	2.18972	77.1555	79.7388	-98.9646	-219.811	-29.3844	132.032	89.5436	18.5344	101.577	252.305	-526.351	192.581	-219.914	38.2343	-103.806	239.691	-212.479	183.075	-67.1682	-50.866	-103.23	440.964	-163.894	-6.69932	-146.576	132.404	-27.5645	148.327	-308.762	241.944	-186.594	-24.6103	79.281	73.2872
188	5	371.19	3.98363	2.16003	76.7331	78.8536	-98.9646	-219.811	-29.3844	132.032	89.5436	18.5344	101.577	252.305	-526.351	192.581	-219.914	38.2343	-101.59	228.071	-201.694	158.075	-45.6153	-51.5418	-103.405	437.992	-161.594	-2.40113	-150.382	131.887	-27.6097	148.256	-308.609	241.769	-186.482	-24.3724	77.8746	73.3194
188	6	371.19	3.98363	2.16003	76.7331	78.8536	-98.9646	-219.811	-29.3844	132.032	89.5436	18.5344	101.577	252.305	-526.351	192.581	-219.914	38.2343	-101.59	228.071	-201.694	158.075	-45.6153	-51.5418	-103.405	437.992	-161.594	-2.40113	-150.382	131.887	-27.6097	148.256	-308.609	241.769	-186.482	-24.3724	77.8746	73.3194
189	1	411.489	3.99654	2.1853	75.3383	78.1564	-99.8991	-224.638	-24.9748	133.351	88.4546	17.6507	99.8981	228.465	-502.405	168.257	-195.782	36.6216	-101.842	229.244	-202.913	160.734	-47.8657	-51.5061	-103.47	436.403	-160.096	-0.240235	-152.519	131.806	-27.8909	145.738	-305.045	237.908	-182.303	-23.5527	76.3659	72.8514
189	2	401.18	3.96825	2.18616	75.3127	77.8964	-95.3629	-199.716	-48.1892	121.681	99.6208	21.002	99.9234	228.221	-502.345	167.685	-195.186	36.7188	-102.53	226.219	-198.71	156.516	-44.0254	-51.0173	-102.555	446.384	-171.753	-8.69463	-143.586	130.959	-27.9845	146.771	-306.153	237.341	-181.865	-24.2639	77.0252	72.9405
189	3	441.676	4.02192	2.20096	78.0524	77.7782	-95.3935	-199.864	-48.0541	121.729	99.5816	20.9673	99.7546	235.897	-506.92	178.214	-205.592	34.8032	-103.124	227.027	-196.972	161.748	-49.781	-51.0442	-102.884	446.512	-170.485	-11.3403	-141.272	132.082	-16.6922	162.756	-332.81	243.179	-180.755	-18.9895	76.1915	72.9781
189	4	400.58	4.02462	2.19431	77.1904	79.0095	-95.3935	-199.864	-48.0541	121.729	99.5816	20.9673	99.7546	235.897	-506.92	178.214	-205.592	34.8032	-105.51	240.502	-210.713	186.748	-70.382	-50.5663	-102.941	442.363	-167.616	-5.44318	-145.557	130.922	-21.2301	153.325	-319.7	245.036	-185.192	-20.6813	76.1915	72.9781
189	5	341.124	4.02012	2.14045	76.3768	78.8606	-95.5223	-200.801	-47.1986	121.77	99.5859	20.7909	100.895	238.298	-511.979	176.965	-204.081	37.2276	-105.456	240.053	-210.251	185.913	-69.6809	-50.5453	-103.966	423.566	-152.138	19.706	-168.365	128.415	-22.5763	151.271	-316.245	240.725	-182.045	-20.6003	73.6942	73.1552
189	6	341.124	4.02012	2.14045	76.3768	78.8606	-95.5223	-200.801	-47.1986	121.77	99.5859	20.7909	100.895	238.298	-511.979	176.965	-204.081	37.2276	-105.456	240.053	-210.251	185.913	-69.6809	-50.5453	-103.966	423.566	-152.138	19.706	-168.365	128.415	-22.5763	151.271	-316.245	240.725	-182.045	-20.6003	73.6942	73.1552
190	1	353.692	3.99649	2.12239	76.315	78.2835	-91.1496	-177.399	-69.0215	118.596	101.457	26.7227	101.618	245.225	-521.199	178.871	-205.674	39.0591	-104.649	234.792	-205.436	177.806	-63.2086	-50.5929	-104.025	424.178	-152.601	18.9521	-167.662	128.534	-22.1011	152.513	-317.803	240.286	-181.436	-19.5026	72.5706	73.294
190	2	518.43	3.89255	2.12121	75.0078	78.7956	-93.8733	-202.438	-44.2841	119.394	102.098	20.8896	101.662	246.058	-522.06	179.355	-206.13	39.1313	-104.676	233.57	-203.984	177.077	-62.7322	-50.5004	-104.902	441.764	-167.516	-4.75785	-145.555	131.198	-33.0916	144.655	-297.544	228.795	-179.166	-22.5456	70.0104	73.5955
190	3	520.534	3.86912	2.10896	75.849	78.9594	-90.0176	-179.104	-66.3457	113.619	107.255	25.378	101.827	253.663	-528.315	188.13	-214.807	38.5862	-104.669	232.907	-203.283	176.183	-62.0015	-50.4654	-104.928	443.132	-168.48	-6.53192	-143.668	131.449	-31.1824	148.568	-303.416	227.449	-176.983	-19.7892	67.884	74.0146
190	4	544.696	3.8406	2.10002	75.2468	78.2545	-90.0176	-179.104	-66.3457	113.619	107.255	25.378	101.827	253.663	-528.315	188.13	-214.807	38.5862	-103.047	219.738	-190.426	151.183	-40.5931	-50.5854	-104.869	441.184	-167.27	-3.52851	-145.834	130.814	-32.4672	145.222	-298.916	229.858	-179.747	-20.7355	67.884	74.0146
190	5	626.791	3.83897	2.06393	74.7456	78.5476	-89.4235	-181.949	-64.0152	109.166	112.004	25.3153	101.855	254.057	-528.722	188.525	-215.198	38.6264	-103.18	220.399	-191.061	152.485	-41.6869	-50.522	-105.689	422.218	-151.604	21.5802	-168.752	128.31	-33.7173	142.958	-295.522	227.306	-177.832	-23.7695	68.7469	74.012
190	6	626.791	3.83897	2.06393	74.7456	78.5476	-89.4235	-181.949	-64.0152	109.166	112.004	25.3153	101.855	254.057	-528.722	188.525	-215.198	38.6264	-103.18	220.399	-191.061	152.485	-41.6869	-50.522	-105.689	422.218	-151.604	21.5802	-168.752	128.31	-33.7173	142.958	-295.522	227.306	-177.832	-23.7695	68.7469	74.012
191	1	673.412	3.82256	2.03894	76.454	79.8904	-92.0245	-177.515	-67.4285	115.948	105.449	22.7182	104.728	276.109	-550.908	210.897	-237.569	41.7625	-102.634	221.275	-192.514	152.658	-42.0155	-50.7664	-105.673	421.924	-151.361	22.0302	-169.18	128.267	-33.0322	143.694	-296.979	227.758	-177.794	-22.9445	68.281	74.0108
191	2	654.764	3.81638	2.03944	76.2792	79.4115	-93.1869	-181.404	-64.1154	119.231	102.721	21.526	104.458	274.389	-547.387	210.871	-237.172	40.1902	-102.427	220.869	-192.025	151.338	-40.9563	-50.8146	-107.369	435.676	-160.922	0.448593	-147.921	131.651	-33.4207	142.966	-295.919	227.832	-178.039	-23.5297	68.7075	73.9902
191	3	393.87	3.87975	2.06259	75.3541	77.6359	-93.1764	-180.221	-65.3004	118.838	103.099	21.519	103.009	254.536	-522.392	194.066	-220.187	34.7701	-102.405	220.696	-191.977	153.158	-42.6865	-51.005	-107.932	434.559	-157.878	-3.99071	-143.778	133.056	-29.4433	147.693	-304.852	229.104	-176.937	-21.0917	68.3509	73.9921
191	4	490.614	3.8745	2.08498	73.9606	77.421	-92.5631	-177.91	-67.8463	116.625	105.291	22.0681	100.888	231.543	-499.827	171.025	-197.255	32.6495	-103.009	223.373	-194.685	158.595	-47.1229	-50.8513	-107.165	433.496	-158.839	1.40102	-148.448	131.895	-31.2208	144.359	-299.737	229.557	-178.325	-23.1639	69.4321	73.9572
191	5	501.531	3.88444	2.08201	74.1654	78.5844	-92.4048	-176.877	-68.8473	115.925	105.966	22.2357	100.971	232.16	-500.497	171.733	-197.975	32.7504	-105.16	236.755	-208.487	183.133	-67.2818	-50.7735	-107.134	431.709	-157.551	4.13258	-150.896	131.519	-32.1724	142.646	-297.129	228.499	-177.663	-24.8592	70.209	73.9278
191	6	501.531	3.88444	2.08201	74.1654	78.5844	-92.4048	-176.877	-68.8473	115.925	105.966	22.2357	100.971	232.16	-500.497	171.733	-197.975	32.7504	-105.16	236.755	-208.487	183.133	-67.2818	-50.7735	-107.134	431.709	-157.551	4.13258	-150.896	131.519	-32.1724	142.646	-297.129	228.499	-177.663	-24.8592	70.209	73.9278
192	1	472.754	3.89709	2.04118	73.4387	77.942	-91.407	-178.958	-67.2804	123.277	97.2247	26.4586	101.508	236.074	-507.827	172.504	-198.262	35.1349	-102.679	232.316	-205.916	171.13	-57.6766	-51.5776	-108.15	408.898	-134.436	27.9942	-175.135	131.42	-33.7246	140.705	-293.884	224.929	-175.258	-28.2922	72.7287	73.9115
192	2	462.433	3.90134	2.05136	73.8935	78.8421	-92.0311	-184.764	-61.4984	123.297	97.4978	25.0918	101.74	233.302	-508.132	164.894	-190.324	36.8583	-105.706	244.106	-215.939	196.13	-78.0935	-51.3385	-108.16	408.996	-134.519	27.8514	-175.004	131.436	-33.7246	140.705	-293.884	224.929	-175.258	-28.2922	72.7287	73.9115
192	3	467.493	3.904	2.04044	74.3257	79.9527	-92.2692	-186.826	-59.7071	122.745	98.2269	24.6338	101.677	241.095	-513.731	174.773	-200.117	35.7325	-105.549	242.606	-214.267	194.337	-76.8183	-51.1623	-105.414	398.624	-129.66	51.0562	-195.702	127.05	-33.037	141.005	-294.73	219.841	-169.657	-28.9406	73.3628	73.6417
192	4	512.793	3.91315	1.98615	73.0447	77.6898	-92.5266	-188.317	-58.2657	122.885	98.1066	24.3842	105.428	226.455	-514.278	152.335	-179.171	47.4033	-105.219	235.081	-207.222	180.003	-63.9802	-50.9054	-106.598	401.157	-131.241	37.7888	-179.953	127.461	-39.9994	125.137	-274.24	235.868	-186.945	-37.439	76.6791	75.1767
192	5	572.469	3.90072	1.96828	72.7319	76.4094	-92.6163	-189.233	-57.4364	122.749	98.2949	24.2125	105.65	227.047	-515.407	151.769	-178.596	47.8426	-105.182	234.815	-206.957	179.523	-63.5803	-50.8998	-110.371	410.809	-135.649	13.7465	-157.781	131.745	-39.5238	125.015	-274.003	230.828	-181.718	-36.8891	74.7071	74.9338
192	6	572.469	3.90072	1.96828	72.7319	76.4094	-92.6163	-189.233	-57.4364	122.749	98.2949	24.2125	105.65	227.047	-515.407	151.769	-178.596	47.8426	-105.182	234.815	-206.957	179.523	-63.5803	-50.8998	-110.371	410.809	-135.649	13.7465	-157.781	131.745	-39.5238	125.015	-274.003	230.828	-181.718	-36.8891	74.7071	74.9338
193	1	841.828	3.87424	1.92557	73.0001	75.905	-88.6558	-166.889	-78.3598	129.48	88.5289	33.421	106.54	232.504	-525.358	153.325	-180.244	51.2643	-101.5	224.217	-198.51	154.974	-43.627	-51.6239	-109.793	392.89	-118.499	31.3972	-174.949	130.513	-39.4236	126.365	-275.254	227.511	-178.599	-36.8078	73.9225	75.3386
193	2	874.227	3.87013	1.91799	72.6399	74.7535	-88.7854	-169.736	-75.7587	128.703	89.5539	32.8405	107.105	233.966	-528.539	150.854	-177.762	52.5209	-101.604	224.475	-198.742	155.725	-44.2593	-51.5854	-113.191	405.38	-125.472	7.93627	-154.104	135.21	-39.4538	125.744	-274.363	223.712	-174.863	-37.5235	74.1832	75.0847
193	3	814.599	3.84394	1.91284	73.41	75.6907	-91.3057	-170.491	-75.7501	133.339	85.1865	31.6843	103.224	238.853	-522.876	176.06	-201.879	45.0549	-101.681	224.542	-198.784	156.052	-44.524	-51.5645	-113.932	408.371	-126.176	-2.73716	-143.284	136.89	-38.3083	131.036	-280.759	222.783	-174.251	-37.1144	74.7485	75.2342
193	4	666.112	3.8709	1.91726	73.4866	76.2991	-91.3057	-170.491	-75.7501	133.339	85.1865	31.6843	103.224	238.853	-522.876	176.06	-201.879	45.0549	-105.185	235.343	-209.643	181.052	-64.6847	-50.8445	-113.584	407.04	-126.011	0.322232	-145.225	135.941	-39.1303	127.84	-277.066	225.984	-177.223	-37.9578	74.7485	75.2342
193	5	846.157	3.84656	1.90662	73.0813	75.443	-91.3338	-170.698	-75.5774	133.394	85.1599	31.6381	103.22	238.869	-522.925	175.719	-201.456	45.0553	-102.235	224.019	-198.332	155.998	-44.216	-50.9755	-113.277	403.291	-124.032	6.74352	-150.62	134.627	-39.2759	127.64	-276.542	225.509	-176.805	-37.8499	74.406	75.1117
193	6	846.157	3.84656	1.90662	73.0813	75.443	-91.3338	-170.698	-75.5774	133.394	85.1599	31.6381	103.22	238.869	-522.925	175.719	-201.456	45.0553	-102.235	224.019	-198.332	155.998	-44.216	-50.9755	-113.277	403.291	-124.032	6.74352	-150.62	134.627	-39.2759	127.64	-276.542	225.509	-176.805	-37.8499	74.406	75.1117
194	1	607.131	3.82002	1.9064	73.9207	76.742	-89.7274	-170.761	-74.0809	134.979	82.167	33.592	103.504	251.653	-534.144	191.292	-216.915	44.7394	-103.425	230.218	-204.256	168.548	-54.9184	-50.772	-112.367	398.124	-120.805	15.3691	-158.782	132.923	-39.2759	127.64	-276.542	225.509	-176.805	-37.8499	74.406	75.1117
194	2	795.809	3.84093	1.93654	74.3615	77.1635	-88.7644	-171.245	-73.7777	131.079	85.9249	33.9073	103.848	254.345	-537.054	194.668	-220.644	45.7583	-106.023	242.153	-215.523	186.401	-72.567	-50.4171	-112.308	402.503	-124.974	9.23057	-152.756	134.339	-41.6476	123.572	-268.941	224.588	-178.535	-42.6906	77.6685	75.1863
194	3	704.098	3.865	1.94588	73.1159	76.0909	-88.7615	-170.789	-74.2727	130.554	86.4766	33.883	102.455	230.971	-512.181	172.015	-197.873	43.0201	-105.997	242.035	-215.409	186.171	-72.3784	-50.4212	-112.54	402.944	-124.76	6.68168	-150.227	134.779	-40.7826	123.824	-269.858	222.649	-175.727	-41.7296	77.1451	74.8532
194	4	674.502	3.87996	1.91037	72.5388	74.4473	-88.7615	-170.789	-74.2727	130.554	86.4766	33.883	103.922	229.117	-515.279	167.176	-193.78	47.1621	-104.415	229.209	-203.382	161.171	-50.6827	-50.2063	-111.688	399.845	-123.865	12.8085	-154.44	133.003	-42.2048	117.332	-262.88	230.033	-182.136	-43.4458	77.1451	74.8532
194	5	737.464	3.90809	1.91949	72.7741	75.1799	-88.6752	-169.619	-75.61	128.63	88.5037	33.8657	103.939	229.567	-515.683	167.777	-194.388	47.1701	-107.421	240.014	-214.028	185.571	-70.6355	-49.9374	-111.609	399.597	-123.741	13.3661	-154.976	132.9	-42.5327	115.466	-260.86	227.353	-178.942	-46.3689	79.8516	74.4201
194	6	737.464	3.90809	1.91949	72.7741	75.1799	-88.6752	-169.619	-75.61	128.63	88.5037	33.8657	103.939	229.567	-515.683	167.777	-194.388	47.1701	-107.421	240.014	-214.028	185.571	-70.6355	-49.9374	-111.609	399.597	-123.741	13.3661	-154.976	132.9	-42.5327	115.466	-260.86	227.353	-178.942	-46.3689	79.8516	74.4201
195	1	694.637	3.89717	1.90856	72.582	74.8803	-89.801	-170.78	-74.0835	135.066	82.0917	33.5485	104.153	231.251	-517.825	169.312	-196.049	47.8258	-106.829	237.426	-211.615	180.687	-66.5364	-49.9803	-111.306	397.959	-122.629	15.6684	-157.023	132.566	-42.5327	115.466	-260.86	227.353	-178.942	-46.3689	79.8516	74.4201
195	2	1111.93	3.79939	1.94294	72.5914	75.9294	-92.3759	-194.419	-50.5601	134.702	83.936	27.5458	106.747	228.666	-528.941	140.784	-167.295	56.2091	-109.253	234.204	-204.676	181.653	-66.3339	-49.3803	-107.483	406.611	-140.401	25.412	-165.556	126.863	-39.1721	122.234	-270.55	228.01	-177.632	-41.0475	76.1063	74.1865
195	3	868.82	3.78975	1.92221	72.7036	75.5918	-92.4066	-190.276	-54.9203	135.08	83.6459	27.9354	104.706	227.564	-523.17	150.772	-176.576	52.8906	-109.245	234.012	-204.476	181.355	-66.0845	-49.3679	-110.248	418.156	-146.545	2.0344	-144.193	130.987	-38.1524	125.002	-274.97	222.575	-172.255	-43.1574	78.6494	74.8586
195	4	863.441	3.76547	1.90616	72.1491	74.3044	-92.4066	-190.276	-54.9203	135.08	83.6459	27.9354	104.706	227.564	-523.17	150.772	-176.576	52.8906	-108.075	220.13	-190.938	156.355	-44.4337	-49.3123	-109.847	416.096	-145.657	5.73906	-146.73	130.06	-38.8429	121.994	-271.674	225.845	-175.161	-43.9146	78.6494	74.8586
195	5	921.254	3.78829	1.9107	72.1728	74.8492	-92.2155	-188.97	-56.2226	134.15	84.5595	28.1282	104.599	227.665	-522.976	151.833	-177.648	52.7239	-110.15	232.673	-203.773	180.789	-64.7586	-49.2604	-109.746	415.31	-145.162	7.07906	-147.952	129.836	-39.7841	119.214	-268.342	223.208	-172.555	-47.6031	81.7945	74.5683
195	6	921.254	3.78829	1.9107	72.1728	74.8492	-92.2155	-188.97	-56.2226	134.15	84.5595	28.1282	104.599	227.665	-522.976	151.833	-177.648	52.7239	-110.15	232.673	-203.773	180.789	-64.7586	-49.2604	-109.746	415.31	-145.162	7.07906	-147.952	129.836	-39.7841	119.214	-268.342	223.208	-172.555	-47.6031	81.7945	74.5683
196	1	842.925	3.77349	1.90114	72.2262	74.7171	-88.6694	-165.569	-78.9057	132.568	84.5946	34.447	105.872	231.224	-530.917	146.022	-171.934	55.7178	-109.454	228.992	-200.994	174.28	-59.4673	-49.3584	-110.247	412.098	-141.029	10.9853	-151.809	130.311	-39.5532	120.775	-270.018	223.066	-172.624	-46.0437	80.12	75.0093
196	2	1115.37	3.75061	1.93624	72.8907	76.4198	-90.6682	-187.656	-56.9719	131.326	87.4975	28.7322	106.422	233.245	-534.625	144.082	-170.1	56.9344	-111.504	236.934	-207.378	191.707	-73.827	-49.0914	-107.935	419.112	-153.643	12.8956	-152.808	126.932	-37.9089	123.314	-274.043	223.346	-171.83	-43.8285	78.605	74.8892
196	3	715.416	3.73425	1.92047	74.1461	77.2018	-91.97	-184.155	-61.2997	133.701	85.1817	28.7573	101.88	233.524	-523.61	169.166	-193.487	49.0245	-111.599	236.216	-206.562	191.012	-73.2385	-49.0195	-109.326	425.11	-155.8	-3.33811	-137.104	129.564	-34.7891	132.909	-287.468	225.189	-172.916	-43.3058	80.4271	75.8118
196	4	717.635	3.72352	1.89498	73.1401	76.0375	-91.97	-184.155	-61.2997	133.701	85.1817	28.7573	101.88	233.524	-523.61	169.166	-193.487	49.0245	-111.296	221.782	-192.612	166.012	-50.9605	-48.6833	-108.888	422.371	-154.456	1.35662	-140.222	128.465	-36.4604	127.076	-280.6	230.545	-178.107	-44.7216	80.4271	75.8118
196	5	810.38	3.7223	1.8805	72.827	76.1962	-92.0467	-186.374	-59.4419	132.253	86.8352	28.3558	102.258	235.489	-526.447	169.93	-194.276	49.9319	-111.307	221.892	-192.722	166.204	-51.1232	-48.68	-108.413	406.257	-142.885	26.5774	-162.892	125.243	-36.9912	125.482	-278.677	226.107	-173.802	-48.2954	82.2243	75.2767
196	6	810.38	3.7223	1.8805	72.827	76.1962	-92.0467	-186.374	-59.4419	132.253	86.8352	28.3558	102.258	235.489	-526.447	169.93	-194.276	49.9319	-111.307	221.892	-192.722	166.204	-51.1232	-48.68	-108.413	406.257	-142.885	26.5774	-162.892	125.243	-36.9912	125.482	-278.677	226.107	-173.802	-48.2954	82.2243	75.2767
197	1	819.669	3.72905	1.88726	73.7514	78.0748	-89.6513	-172.391	-72.6829	132.297	85.4482	32.6966	102.682	238.355	-531.538	169.294	-193.535	51.5788	-112.049	233.268	-204.824	184.812	-67.1538	-48.3165	-105.471	389.805	-130.881	51.8507	-185.878	121.368	-37.0369	125.882	-278.924	222.509	-170.436	-48.8324	82.5424	75.5707
197	2	1135.95	3.66745	1.93277	73.2665	77.7798	-91.0351	-186.182	-58.9563	132.39	86.1701	29.3516	104.504	232.964	-536.502	143.74	-167.879	57.8474	-112.78	237.61	-205.775	190.156	-71.2581	-48.2787	-107.39	407.589	-147.38	38.099	-172.878	123.012	-36.423	127.151	-280.653	222.447	-170.033	-47.7717	81.6602	75.5483
197	3	800.492	3.632	1.94235	74.6498	78.9087	-92.2107	-182.855	-62.9391	135.255	83.4962	29.2284	100.287	231.677	-524.731	166.237	-188.767	50.36	-112.86	236.79	-204.862	189.239	-70.4842	-48.189	-104.115	391.193	-135.264	62.1627	-193.833	119.333	-33.6983	134.832	-293.078	221.631	-169.463	-49.3815	85.6025	77.8867
197	4	777.508	3.62067	1.92151	73.6093	77.7534	-92.2107	-182.855	-62.9391	135.255	83.4962	29.2284	100.287	231.677	-524.731	166.237	-188.767	50.36	-112.6	221.847	-190.231	164.239	-48.3532	-47.8271	-104.268	392.044	-136.032	58.7831	-189.514	119.375	-35.3496	128.697	-285.889	227.296	-175.018	-50.6713	85.6025	77.8867
197	5	868.012	3.61612	1.90099	73.0251	76.3352	-92.2873	-183.913	-62.1144	133.818	85.0545	28.9269	100.388	232.714	-525.98	166.945	-189.489	50.6123	-112.616	222.012	-190.398	164.531	-48.6025	-47.8222	-109.266	403.131	-142.691	33.7143	-166.337	123.437	-35.2571	128.471	-285.366	221.111	-168.715	-50.849	83.798	77.2664
197	6	868.012	3.61612	1.90099	73.0251	76.3352	-92.2873	-183.913	-62.1144	133.818	85.0545	28.9269	100.388	232.714	-525.98	166.945	-189.489	50.6123	-112.616	222.012	-190.398	164.531	-48.6025	-47.8222	-109.266	403.131	-142.691	33.7143	-166.337	123.437	-35.2571	128.471	-285.366	221.111	-168.715	-50.849	83.798	77.2664
198	1	946.797	3.61462	1.92022	73.9071	77.7429	-89.1395	-167.747	-76.9622	133.742	83.4034	34.1328	100.828	240.09	-535.679	170.036	-192.319	52.4646	-113.445	236.787	-206.133	189.531	-70.3906	-47.6111	-109.266	403.131	-142.691	33.7143	-166.337	123.437	-35.2571	128.471	-285.366	221.111	-168.715	-50.849	83.798	77.2664
198	2	1665.43	3.5578	1.93231	72.3666	75.454	-90.9353	-186.098	-59.2041	132.087	86.1864	29.6486	102.256	243.423	-546.433	157.854	-180.147	57.6135	-113.238	232.295	-200.662	185.19	-67.0769	-47.4585	-109.91	413.002	-152.833	22.4889	-156.189	123.927	-42.4701	119.785	-268.246	213.939	-166.545	-50.8278	80.0152	76.797
198	3	1618.76	3.49971	1.95278	73.2114	76.6104	-91.2311	-187.966	-57.4276	132.077	86.1839	29.3802	99.2506	248.679	-542.081	182.525	-203.911	51.1612	-113.26	231.978	-200.315	184.79	-66.7369	-47.4369	-110.653	417.985	-156.239	14.2803	-148.247	125.085	-42.6918	124.929	-273.471	211.8	-165.543	-52.4326	81.7122	77.7264
198	4	1565.36	3.48019	1.93705	72.4429	75.0629	-91.1296	-187.357	-58.0343	131.541	86.7046	29.4771	99.251	248.635	-542.044	182.471	-203.856	51.163	-113.01	216.835	-185.236	160.011	-44.9607	-47.1559	-109.801	413.741	-153.692	21.1195	-153.558	123.762	-43.5397	120.264	-268.73	214.707	-167.846	-55.0207	83.7989	77.7533
198	5	1730.17	3.47151	1.94042	72.5126	75.7012	-91.2359	-188.442	-57.0526	131.523	86.7871	29.2839	99.2687	249.108	-542.545	182.882	-204.266	51.2257	-113.036	217.077	-185.476	160.442	-45.3341	-47.1304	-107.59	398.625	-143.087	45.5061	-175.766	120.329	-43.8203	119.398	-267.795	209.411	-162.889	-57.4169	85.3996	77.5476
198	6	1730.17	3.47151	1.94042	72.5126	75.7012	-91.2359	-188.442	-57.0526	131.523	86.7871	29.2839	99.2687	249.108	-542.545	182.882	-204.266	51.2257	-113.036	217.077	-185.476	160.442	-45.3341	-47.1304	-107.59	398.625	-143.087	45.5061	-175.766	120.329	-43.8203	119.398	-267.795	209.411	-162.889	-57.4169	85.3996	77.5476
199	1	1685.36	3.45892	1.96023	73.4798	76.972	-88.3265	-163.442	-80.9189	132.25	84.7239	35.0457	99.4395	258.499	-553.164	190.997	-212.419	52.7357	-113.183	226.303	-196.522	175.082	-58.011	-46.9991	-107.59	398.625	-143.087	45.5061	-175.766	120.329	-43.8203	119.398	-267.795	209.411	-162.889	-57.4169	85.3996	77.5476
199	2	1809.31	3.47903	1.94514	74.5748	78.6604	-89.6568	-176.054	-68.4915	129.338	88.2807	31.7346	99.5753	264.645	-563.118	190.141	-211.555	55.6096	-114.075	239.796	-208.68	196.858	-76.5009	-47.0492	-107.058	403.505	-149.987	42.4362	-172.799	119.388	-42.6894	122.011	-271.077	209.251	-162.004	-55.0844	83.3381	77.3956
199	3	1383.78	3.51416	1.95457	73.7079	78.439	-89.6568	-176.054	-68.4915	129.338	88.2807	31.7346	99.8713	243.821	-540.575	166.002	-186.555	52.3709	-114.075	239.796	-208.68	196.858	-76.5009	-47.0492	-105.371	392.285	-140.277	54.4944	-183.357	117.904	-39.7121	126.014	-278.505	210.501	-161.722	-53.1143	83.3381	77.3956
199	4	1266.35	3.52892	1.9211	72.4487	75.9422	-89.8065	-176.344	-68.4279	127.703	90.0269	31.4181	99.8618	243.927	-540.642	166.205	-186.76	52.3531	-114.38	224.75	-194.06	171.847	-53.9337	-46.4321	-105.921	395.479	-142.846	47.4239	-175.26	118.397	-40.4247	119.486	-271.763	215.538	-165.1	-53.883	82.6224	77.3947
199	5	1367.32	3.52607	1.91373	72.069	74.9177	-89.9025	-177.844	-67.0869	127.504	90.3298	31.1655	100.009	244.116	-541.391	165.158	-185.691	52.7793	-114.381	224.754	-194.064	171.853	-53.9399	-46.4318	-110.43	411.064	-153.347	22.1783	-152.847	122.745	-40.5476	119.003	-271.184	210.548	-160.342	-54.9885	82.842	77.0094
199	6	1367.32	3.52607	1.91373	72.069	74.9177	-89.9025	-177.844	-67.0869	127.504	90.3298	31.1655	100.009	244.116	-541.391	165.158	-185.691	52.7793	-114.381	224.754	-194.064	171.853	-53.9399	-46.4318	-110.43	411.064	-153.347	22.1783	-152.847	122.745	-40.5476	119.003	-271.184	210.548	-160.342	-54.9885	82.842	77.0094
200	1	1511.92	3.5276	1.87024	72.71	75.2027	-89.6961	-170.302	-74.569	134.751	82.451	33.6265	100.628	254.446	-557.336	171.107	-192.1	57.6178	-114.381	224.754	-194.064	171.853	-53.9399	-46.4318	-110.43	411.064	-153.347	22.1783	-152.847	122.745	-40.5476	119.003	-271.184	210.548	-160.342	-54.9885	82.842	77.0094
200	2	2061.62	3.44579	1.90866	75.1479	77.8398	-88.9177	-175.648	-70.507	129.195	88.4806	33.4554	98.7313	274.117	-575.63	199.027	-222.659	55.2512	-110.533	239.126	-206.888	182.29	-64.9958	-46.9602	-108.195	405.248	-150.679	29.1695	-159.299	121.365	-43.1642	116.054	-267.521	204.99	-157.221	-61.8744	89.2026	78.2479
200	3	1920.68	3.47278	1.89826	74.8916	77.0389	-88.9467	-176.725	-69.5566	128.828	88.9237	33.2909	99.0143	270.305	-572.035	192.782	-216.131	55.2336	-110.517	238.946	-206.704	181.986	-64.7404	-46.9504	-111.302	419.426	-159.802	4.92703	-137.46	125.275	-42.3777	117.136	-269.898	202.482	-154.579	-62.8722	90.7318	78.433
200	4	1810.13	3.45257	1.88784	74.3317	75.7804	-88.9467	-176.725	-69.5566	128.828	88.9237	33.2909	99.0143	270.305	-572.035	192.782	-216.131	55.2336	-109.38	224.804	-192.892	156.986	-43.1038	-46.8592	-110.748	416.536	-158.073	9.48746	-140.795	124.397	-42.284	114.304	-267.556	207.748	-158.857	-63.1902	90.7318	78.433
200	5	1892	3.48682	1.88832	74.3072	76.4239	-88.6343	-174.85	-71.482	126.601	91.1445	33.5488	99.1141	269.126	-571.089	191.588	-214.984	55.3645	-111.738	235.648	-203.53	181.353	-63.7285	-46.5453	-110.335	411.287	-154.173	17.9001	-148.598	123.446	-43.0715	112.078	-265.378	204.686	-156.033	-67.1739	94.5229	78.0558
200	6	1892	3.48682	1.88832	74.3072	76.4239	-88.6343	-174.85	-71.482	126.601	91.1445	33.5488	99.1141	269.126	-571.089	191.588	-214.984	55.3645	-111.738	235.648	-203.53	181.353	-63.7285	-46.5453	-110.335	411.287	-154.173	17.9001	-148.598	123.446	-43.0715	112.078	-265.378	204.686	-156.033	-67.1739	94.5229	78.0558
201	1	1795.32	3.44629	1.88529	73.6582	75.1892	-89.8492	-170.916	-74.0436	134.917	82.3135	33.4477	99.6925	266.77	-570.059	188.008	-211.597	56.6959	-110.426	224.567	-192.155	161.035	-46.4472	-46.3798	-110.335	411.287	-154.173	17.9001	-148.598	123.446	-43.0715	112.078	-265.378	204.686	-156.033	-67.1739	94.5229	78.0558
201	2	2600.43	3.36304	1.94588	73.5232	73.6793	-91.171	-186.874	-58.9607	133.638	84.7867	29.8133	99.7718	275.776	-588.201	181.005	-204.762	63.8594	-110.161	219.719	-186.312	155.127	-41.568	-46.4109	-110.324	426.851	-171.088	3.46211	-134.543	123.184	-50.3867	102.074	-246.391	197.339	-153.15	-68.8726	91.9041	77.166
201	3	2195.2	3.42743	1.9049	72.0563	72.404	-91.1963	-187.31	-58.536	133.552	84.8793	29.7401	101.491	259.987	-572.341	156.783	-179.342	62.0548	-111.595	215.429	-178.274	155.711	-42.9796	-45.9934	-111.785	418.068	-158.592	6.17477	-136.419	125.737	-46.5071	110.369	-258.888	201.786	-155.682	-65.7497	91.5555	77.1266
201	4	2058.65	3.50459	1.87947	72.7246	73.6043	-90.9727	-186.161	-59.6327	132.554	85.7933	30.0005	102.144	259.845	-573.196	162.245	-186.321	63.5734	-112.427	232.617	-196.677	180.423	-63.8144	-45.4335	-110.742	413.175	-155.732	13.8765	-142.101	124.182	-46.9134	104.209	-253.814	210.951	-163.48	-68.0868	93.4559	77.6782
201	5	2067.48	3.46686	1.87627	72.2193	72.2544	-90.9029	-185.706	-60.0703	132.254	86.0702	30.0818	102.137	259.865	-573.199	162.313	-186.387	63.5637	-111.878	216.027	-179.647	155.703	-42.6414	-45.5917	-110.711	412.943	-155.569	14.2342	-142.425	124.131	-47.4427	103.182	-252.562	209.687	-162.719	-69.554	94.8679	77.8321
201	6	2067.48	3.46686	1.87627	72.2193	72.2544	-90.9029	-185.706	-60.0703	132.254	86.0702	30.0818	102.137	259.865	-573.199	162.313	-186.387	63.5637	-111.878	216.027	-179.647	155.703	-42.6414	-45.5917	-110.711	412.943	-155.569	14.2342	-142.425	124.131	-47.4427	103.182	-252.562	209.687	-162.719	-69.554	94.8679	77.8321
202	1	1330.97	3.45266	1.88146	72.7273	72.883	-88.7614	-165.399	-79.0906	133.339	83.6286	34.7107	101.656	264.182	-578.138	167.53	-191.636	64.4229	-111.57	219.928	-184.578	161.119	-47.4524	-45.5463	-110.711	412.943	-155.569	14.2342	-142.425	124.131	-47.4427	103.182	-252.562	209.687	-162.719	-69.554	94.8679	77.8321
202	2	1605.87	3.43768	1.89898	73.2253	73.5559	-90.4509	-191.942	-53.6124	131.001	87.9954	28.8621	101.966	267.507	-583.645	165.251	-189.538	66.1037	-113.572	214.373	-176.035	158.53	-45.0782	-44.8257	-110.361	427.826	-172.332	4.10027	-132.24	123.501	-46.1501	106.651	-256.719	209.898	-162.006	-67.1206	92.5994	77.498
202	3	1488.9	3.44268	1.88263	73.3852	73.8537	-88.9578	-167.644	-77.4132	131.543	86.7817	32.8484	102.63	265.515	-582.92	159.701	-184.204	66.7949	-113.662	214.443	-176.062	158.937	-45.4387	-44.7729	-110.939	422.449	-165.682	5.9837	-134.257	124.285	-43.5913	111.872	-265.71	211.361	-163.442	-64.5363	91.8927	79.3846
202	4	1494.96	3.47859	1.89616	73.8451	75.0354	-88.9046	-167.28	-77.7574	131.244	87.0451	32.9192	102.623	265.528	-582.918	159.759	-184.259	66.7864	-113.708	233.374	-196.471	183.833	-66.636	-44.4573	-110.892	422.098	-165.458	6.57482	-134.752	124.198	-44.5435	109.612	-262.636	213.305	-165.674	-65.6458	92.6248	79.6312
202	5	1430.27	3.44624	1.89378	73.0878	73.7437	-88.7169	-166.528	-78.5541	129.714	88.5304	33.0635	102.603	265.567	-582.918	159.92	-184.413	66.7644	-113.456	216.248	-178.827	159.177	-45.4148	-44.5911	-110.579	413.185	-158.222	19.7812	-147.264	123.05	-45.1785	108.586	-261.419	211.293	-164.362	-67.6828	94.1721	79.6234
202	6	1430.27	3.44624	1.89378	73.0878	73.7437	-88.7169	-166.528	-78.5541	129.714	88.5304	33.0635	102.603	265.567	-582.918	159.92	-184.413	66.7644	-113.456	216.248	-178.827	159.177	-45.4148	-44.5911	-110.579	413.185	-158.222	19.7812	-147.264	123.05	-45.1785	108.586	-261.419	211.293	-164.362	-67.6828	94.1721	79.6234
203	1	1269.93	3.46216	1.88805	73.0982	73.7663	-89.7263	-172.218	-72.7562	134.599	82.6335	33.4707	103.159	262.411	-581.442	155.394	-180.152	67.7703	-111.641	219.999	-183.867	158.368	-44.7926	-45.2929	-109.345	395.157	-142.204	38.3718	-165.128	121.117	-45.7096	107.776	-260.796	208.83	-162.789	-69.9117	96.3879	80.1153
203	2	1902.09	3.41923	1.91146	74.1795	75.0632	-91.8598	-198.217	-47.8772	133.893	85.2009	27.664	104.977	274.527	-603.677	145.725	-172.563	75.5197	-113.7	212.279	-171.67	152.471	-39.1525	-45.2537	-107.468	401.814	-154.041	46.1966	-171.502	118.241	-45.0765	109.359	-262.883	208.572	-162.243	-69.0641	95.7453	80.1131
203	3	1655.09	3.39984	2.01233	74.6961	76.0399	-91.8598	-198.217	-47.8772	133.893	85.2009	27.664	99.4297	276.019	-596.389	170.725	-192.269	69.3743	-113.7	212.279	-171.67	152.471	-39.1525	-45.2537	-106.4	392.806	-145.454	53.8029	-178.079	117.573	-42.1529	113.212	-270.061	210.407	-162.481	-67.1929	95.7453	80.1131
203	4	1664.1	3.45239	2.03582	75.0472	77.0697	-91.8598	-198.217	-47.8772	133.893	85.2009	27.664	99.4297	276.019	-596.389	170.725	-192.269	69.3743	-113.939	231.765	-192.875	177.471	-60.3536	-44.6792	-106.42	392.987	-145.613	53.4818	-177.706	117.593	-42.1353	109.882	-267.217	215.374	-166.502	-67.5463	95.7453	80.1131
203	5	1657.09	3.44911	1.95338	75.0676	76.9597	-92.1772	-200.946	-45.3159	133.444	85.5832	27.295	99.5578	275.757	-596.353	169.883	-191.496	69.519	-113.942	231.593	-192.694	177.233	-60.1487	-44.6753	-111.347	408.853	-156.716	28.7008	-155.887	121.791	-44.235	117.144	-272.136	212.256	-167.447	-71.0053	97.8508	82.0829
203	6	1657.09	3.44911	1.95338	75.0676	76.9597	-92.1772	-200.946	-45.3159	133.444	85.5832	27.295	99.5578	275.757	-596.353	169.883	-191.496	69.519	-113.942	231.593	-192.694	177.233	-60.1487	-44.6753	-111.347	408.853	-156.716	28.7008	-155.887	121.791	-44.235	117.144	-272.136	212.256	-167.447	-71.0053	97.8508	82.0829
204	1	1627.07	3.42061	1.97378	75.1253	76.7583	-88.4835	-176.311	-68.5746	128.073	89.9216	32.2081	99.5857	275.732	-596.392	169.666	-191.29	69.5603	-113.558	227.743	-189.417	170.386	-54.1655	-44.7468	-111.285	408.461	-156.404	29.1212	-156.308	121.717	-44.138	118.293	-274.034	211.246	-167.304	-69.5493	96.6105	83.4613
204	2	1665.96	3.37562	1.97046	75.1001	75.909	-88.5583	-177.502	-67.4296	127.766	90.2919	31.9443	99.5958	279.928	-603.555	167.698	-189.616	71.8753	-112.833	213.07	-173.198	145.892	-32.9573	-45.1391	-111.283	408.45	-156.394	29.1315	-156.319	121.714	-44.9122	117.128	-272.293	210.095	-166.874	-70.9417	98.1227	83.7656
204	3	1874.98	3.36594	2.05273	74.7954	75.5729	-88.5583	-177.502	-67.4296	127.766	90.2919	31.9443	102.807	271.728	-600.257	142.698	-165.51	74.3049	-112.833	213.07	-173.198	145.892	-32.9573	-45.1391	-111.284	408.455	-156.399	29.1264	-156.314	121.716	-42.8528	119.147	-276.814	210.854	-166.414	-69.6004	98.1227	83.7656
204	4	1829.34	3.37807	2.06183	74.5369	75.8174	-88.2789	-175.83	-68.9931	127.05	90.8542	32.3136	102.67	270.505	-598.344	144.33	-167.211	73.8668	-113.7	213.804	-173.691	151.254	-37.3092	-45.1185	-106.165	386.765	-134.528	51.1968	-178.474	115.418	-48.6957	120.092	-265.572	223.381	-186.385	-75.0957	102.054	85.3553
204	5	1809.73	3.41386	2.02918	74.2324	75.3596	-88.2262	-176.448	-68.4908	126.656	91.2866	32.2786	102.841	271.595	-599.527	145.678	-168.776	74.616	-114.05	222.176	-182.445	165.446	-49.6322	-45.2116	-111.262	402.111	-144.608	26.5019	-156.789	120.071	-48.8505	119.744	-265.106	223.016	-186.213	-75.6131	101.469	84.9252
204	6	1809.73	3.41386	2.02918	74.2324	75.3596	-88.2262	-176.448	-68.4908	126.656	91.2866	32.2786	102.841	271.595	-599.527	145.678	-168.776	74.616	-114.05	222.176	-182.445	165.446	-49.6322	-45.2116	-111.262	402.111	-144.608	26.5019	-156.789	120.071	-48.8505	119.744	-265.106	223.016	-186.213	-75.6131	101.469	84.9252
205	1	710.042	3.43024	2.00861	74.4328	75.3655	-89.86	-171.03	-73.928	134.733	82.4927	33.4259	102.841	271.595	-599.527	145.678	-168.776	74.616	-112.553	228.156	-190.533	169.265	-52.6504	-45.8792	-111.525	395.294	-136.536	26.7527	-157.262	120.702	-48.8505	119.744	-265.106	223.016	-186.213	-75.6131	101.469	84.9252
205	2	800.462	3.38568	2.03428	74.356	74.5281	-90.8618	-185.354	-60.0956	133.76	84.3526	30.3403	102.841	271.595	-599.527	145.678	-168.776	74.616	-111.542	213.745	-174.346	144.265	-31.0611	-46.3594	-111.525	395.294	-136.536	26.7527	-157.262	120.702	-48.8505	119.744	-265.106	223.016	-186.213	-75.6131	101.469	84.9252
205	3	641.998	3.42134	1.9979	75.301	75.1604	-91.2292	-173.678	-71.7489	134.83	82.5659	32.1064	98.6287	272.416	-592.51	167.069	-186.483	69.0384	-111.727	213.826	-174.348	145.074	-31.7622	-46.2755	-114.87	404.088	-139.144	3.27914	-135.894	125.347	-44.7619	129.061	-280.188	220.043	-182.394	-73.9358	103.55	86.3081
205	4	647.991	3.47429	1.98666	74.8113	75.4781	-91.082	-172.772	-72.6235	134.113	83.2228	32.2828	98.6535	272.344	-592.486	166.885	-186.309	69.0671	-113.723	228.662	-190.262	170.132	-52.6837	-45.0903	-114.703	403.219	-138.676	4.62538	-137.041	125.051	-46.1685	123.641	-274.363	223.891	-186.35	-76.1999	105.326	86.5668
205	5	624.803	3.47164	1.99786	74.2337	75.9349	-91.0906	-174.52	-71.1167	133.343	84.1467	32.0238	98.7638	272.226	-592.651	166.119	-185.588	69.2762	-113.725	228.707	-190.308	170.202	-52.7447	-45.0895	-113.108	388.761	-129.771	30.1557	-159.584	121.346	-46.5305	122.313	-272.624	219.01	-182.004	-78.7415	106	85.8139
205	6	624.803	3.47164	1.99786	74.2337	75.9349	-91.0906	-174.52	-71.1167	133.343	84.1467	32.0238	98.7638	272.226	-592.651	166.119	-185.588	69.2762	-113.725	228.707	-190.308	170.202	-52.7447	-45.0895	-113.108	388.761	-129.771	30.1557	-159.584	121.346	-46.5305	122.313	-272.624	219.01	-182.004	-78.7415	106	85.8139
206	1	700.424	3.44502	2.10833	73.8841	75.4328	-90.9551	-174.121	-71.4301	133.507	83.944	32.1859	101.836	265.335	-592.509	141.119	-161.694	73.3088	-113.739	228.961	-190.566	170.617	-53.1026	-45.0856	-113.108	388.761	-129.771	30.1557	-159.584	121.346	-46.5305	122.313	-272.624	219.01	-182.004	-78.7415	106	85.8139
206	2	728.97	3.40043	2.12134	73.7749	74.5743	-91.5793	-182.418	-63.4007	133.098	84.7779	30.4516	101.836	265.335	-592.509	141.119	-161.694	73.3088	-112.775	214.025	-174.538	145.617	-31.5936	-45.4319	-113.108	388.76	-129.771	30.1574	-159.585	121.345	-46.5305	122.313	-272.624	219.01	-182.004	-78.7415	106	85.8139
206	3	487.736	3.48619	2.00614	74.177	74.8039	-92.0622	-185.083	-60.6338	127.879	88.4774	30.8834	97.0523	263.477	-580.149	166.149	-182.592	65.5057	-113.037	213.953	-174.322	146.482	-32.3463	-45.3262	-116.448	398.222	-133.805	8.96637	-140.535	125.59	-44.0275	127.917	-281.954	218.108	-180.639	-77.6594	107.351	86.832
206	4	496.621	3.53442	1.99772	73.7065	75.1541	-91.9442	-184.404	-61.2647	127.487	88.8245	31.0288	97.0477	263.489	-580.148	166.193	-182.637	65.4978	-114.913	228.891	-190.306	171.505	-53.3088	-44.1684	-116.28	397.446	-133.373	10.1051	-141.496	125.327	-45.3517	122.628	-276.357	221.663	-184.314	-79.9267	109.291	87.1281
206	5	493.122	3.52918	2.01069	73.3003	75.7487	-92.0314	-185.966	-59.8799	127.181	89.2422	30.7661	97.0144	263.601	-580.175	166.481	-182.925	65.4519	-114.914	228.909	-190.326	171.534	-53.3336	-44.1682	-114.064	382.768	-124.559	35.3947	-163.686	121.284	-45.7095	121.392	-274.701	215.908	-179.197	-82.4151	110.009	86.4362
206	6	493.122	3.52918	2.01069	73.3003	75.7487	-92.0314	-185.966	-59.8799	127.181	89.2422	30.7661	97.0144	263.601	-580.175	166.481	-182.925	65.4519	-114.914	228.909	-190.326	171.534	-53.3336	-44.1682	-114.064	382.768	-124.559	35.3947	-163.686	121.284	-45.7095	121.392	-274.701	215.908	-179.197	-82.4151	110.009	86.4362
207	1	559.636	3.52366	2.03119	73.9706	77.4826	-91.6173	-184.459	-61.4291	126.829	89.7984	31.025	96.9977	263.646	-580.174	166.555	-182.999	65.4241	-115.242	236.211	-197.802	183.114	-63.3133	-44.0813	-109.666	369.825	-117.548	59.5142	-184.346	116.478	-45.6841	121.071	-273.992	210.655	-174.098	-82.959	109.865	86.2098
207	2	623.849	3.54857	2.00863	74.6859	77.3799	-91.5043	-183.377	-62.1477	132.414	82.4107	31.4389	102.651	260.584	-591.447	137.627	-155.235	74.6428	-115.253	236.302	-197.903	183.484	-63.6361	-44.0953	-110.768	374.409	-121.562	55.1709	-180.94	117.298	-43.5641	122.422	-276.76	213.66	-175.189	-79.6034	107.121	85.9161
207	3	500.82	3.57595	2.02997	76.2865	78.6649	-91.7276	-187.432	-58.0813	131.37	82.7435	31.4289	97.5526	255.054	-573.801	163.357	-176.295	65.3113	-115.354	235.588	-197.103	182.917	-63.1546	-44.0349	-104.935	354.161	-106.711	76.9457	-198.543	112.25	-40.0422	127.973	-288.103	213.639	-174.889	-77.4189	108.527	87.9769
207	4	422.841	3.57135	2.00054	75.4929	77.734	-91.6677	-187.022	-58.4603	131.123	82.9627	31.5092	98.2177	255.03	-575.746	162.819	-176.651	67.1544	-115.369	219.201	-180.493	158.106	-41.4414	-43.6785	-105.081	354.763	-107.197	76.0563	-197.591	112.373	-41.1496	123.355	-283.269	217.037	-178.228	-79.1539	110.067	88.2792
207	5	402.545	3.5699	2.00032	74.1562	76.2693	-91.6977	-187.624	-57.9288	130.949	83.179	31.3981	98.181	255.915	-576.87	163.574	-177.404	67.4768	-115.381	219.559	-180.87	158.667	-41.9299	-43.6578	-113.272	375.827	-121.903	50.4983	-176.612	118.759	-40.7776	123.423	-283.133	212.419	-173.531	-78.7583	108.179	87.4361
207	6	402.545	3.5699	2.00032	74.1562	76.2693	-91.6977	-187.624	-57.9288	130.949	83.179	31.3981	98.181	255.915	-576.87	163.574	-177.404	67.4768	-115.381	219.559	-180.87	158.667	-41.9299	-43.6578	-113.272	375.827	-121.903	50.4983	-176.612	118.759	-40.7776	123.423	-283.133	212.419	-173.531	-78.7583	108.179	87.4361
208	1	474.79	3.57376	2.02585	72.7143	75.634	-91.0893	-184.275	-61.1107	131.231	83.5551	31.9825	98.271	255.92	-577.191	162.833	-176.688	67.7105	-116.08	219.141	-180.165	161.257	-44.1631	-43.3769	-119.659	399.579	-139.1	28.6416	-158.544	125.331	-41.4386	122.336	-282.338	206.546	-169.079	-81.6658	111.176	87.954
208	2	529.492	3.54883	2.04712	73.3598	76.7378	-92.0474	-194.598	-51.315	131.644	83.6511	29.8126	98.9275	259.659	-585.795	155.957	-170.139	71.4526	-116.097	219.345	-180.37	161.597	-44.461	-43.359	-115.321	385.491	-132.029	53.0769	-180.684	119.677	-41.7011	123.111	-283.898	201.011	-164.907	-82.955	112.78	89.1017
208	3	665.692	3.53526	2.07964	74.6607	76.9081	-91.3461	-179.024	-65.8851	132.333	81.8582	32.6751	95.703	259.143	-575.078	179.281	-191.616	64.0623	-116.599	218.477	-178.972	162.428	-45.2949	-43.171	-111.835	371.468	-121.1	67.6369	-192.59	116.723	-39.2975	129.221	-295.802	197.6	-162.142	-82.2624	115.557	91.7952
208	4	716.46	3.6933	1.9947	75.0003	77.6812	-90.9664	-177.231	-66.1301	131.895	80.9411	34.3802	98.8486	258.708	-586.98	172.112	-188.362	75.1001	-116.622	218.947	-179.462	163.118	-45.8851	-43.1546	-112.52	375.256	-124.26	61.799	-186.049	117.442	-38.9534	116.246	-283.793	222.091	-183.393	-83.5852	115.845	91.9308
208	5	703.6	3.69596	1.9954	74.1941	76.5184	-90.8866	-178.107	-65.3843	130.738	82.1577	34.2527	98.9588	258.608	-587.201	171.259	-187.562	75.3319	-116.623	219.296	-179.827	163.624	-46.3279	-43.1419	-118.834	392.08	-135.606	36.9047	-164.637	122.791	-39.0134	116.982	-283.532	216.825	-178.297	-83.5353	113.812	91.0216
208	6	703.6	3.69596	1.9954	74.1941	76.5184	-90.8866	-178.107	-65.3843	130.738	82.1577	34.2527	98.9588	258.608	-587.201	171.259	-187.562	75.3319	-116.623	219.296	-179.827	163.624	-46.3279	-43.1419	-118.834	392.08	-135.606	36.9047	-164.637	122.791	-39.0134	116.982	-283.532	216.825	-178.297	-83.5353	113.812	91.0216
209	1	842.748	3.67498	2.11691	74.0018	76.5112	-90.7005	-176.973	-66.6951	131.326	82.1524	34.1885	102.092	253.114	-588.039	146.259	-164.245	79.1185	-116.699	219.363	-179.862	164.036	-46.6853	-43.1126	-116.984	385.905	-131.927	48.06	-174.375	120.81	-39.0134	116.982	-283.532	216.825	-178.297	-83.5353	113.812	91.0216
209	2	916.93	3.64797	2.09035	73.773	75.4435	-91.8801	-191.63	-52.6765	132.008	82.1841	31.0525	101.933	254.383	-589.232	148.142	-166.059	79.2525	-116.74	219.696	-180.185	164.65	-47.2253	-43.081	-121.012	401.95	-144.237	24.1789	-153.788	124.103	-39.458	120.693	-289.659	210.747	-175.47	-85.8477	117.556	94.5926
209	3	682.369	3.63837	2.06082	73.6205	73.621	-91.7323	-183.157	-60.7742	133.031	80.7081	32.4111	99.6569	254.911	-585.479	159.452	-175.319	76.2051	-117.677	213.083	-172.034	159.655	-43.2542	-42.8343	-123.257	407.091	-144.134	1.30858	-132.032	127.838	-39.4097	121.822	-292.221	206.17	-171.897	-86.9474	119.666	95.666
209	4	737.925	3.67616	2.07046	73.7493	74.9801	-91.6534	-182.672	-61.2185	132.716	80.9788	32.5183	99.6353	254.9	-585.41	159.651	-175.512	76.1677	-117.573	231.858	-192.275	184.507	-64.643	-42.3475	-123.18	406.686	-143.951	2.15243	-132.753	127.689	-40.3044	118.592	-288.71	208.716	-174.744	-88.2558	121.088	96.0781
209	5	733.039	3.69128	2.08187	73.4471	75.6358	-91.7242	-184.469	-59.6494	132.219	81.6159	32.2287	99.5397	256.219	-586.903	162.234	-178.127	76.6941	-117.576	231.53	-191.931	184.009	-64.2112	-42.3321	-122.109	392.936	-135.122	28.0154	-156.331	124.85	-41.2271	119.007	-287.516	204.41	-171.291	-89.8709	120.451	94.7975
209	6	733.039	3.69128	2.08187	73.4471	75.6358	-91.7242	-184.469	-59.6494	132.219	81.6159	32.2287	99.5397	256.219	-586.903	162.234	-178.127	76.6941	-117.576	231.53	-191.931	184.009	-64.2112	-42.3321	-122.109	392.936	-135.122	28.0154	-156.331	124.85	-41.2271	119.007	-287.516	204.41	-171.291	-89.8709	120.451	94.7975
210	1	991.927	3.64683	2.18533	73.855	75.9586	-91.2266	-181.158	-62.9975	132.606	81.7915	32.6658	96.4807	261.6	-585.615	187.234	-201.983	72.8068	-118.606	224.922	-184.618	179.189	-60.1201	-41.8725	-122.109	392.936	-135.122	28.0154	-156.331	124.85	-41.2271	119.007	-287.516	204.41	-171.291	-89.8709	120.451	94.7975
210	2	1065.85	3.6252	2.18401	74.4614	75.3447	-93.5372	-206.201	-38.9557	134.503	80.9484	27.3258	96.7623	261.447	-586.265	184.601	-199.448	73.3231	-117.612	221.252	-179.298	167.91	-50.4337	-42.2277	-121.052	389.504	-133.31	33.3681	-161.086	123.501	-41.7428	125.018	-296.637	201.076	-171.213	-90.7143	123.862	98.9152
210	3	968.842	3.63267	2.17161	73.7777	73.5498	-93.5516	-206.221	-38.9362	134.522	80.929	27.308	97.483	259.248	-585.865	176.711	-191.554	74.3537	-118.17	217.824	-175.042	165.511	-48.5559	-42.0575	-124.528	400.073	-138.523	10.4598	-140.528	127.685	-42.3873	125.105	-297.436	194.795	-166.113	-92.1819	125.894	99.6121
210	4	1001.49	3.66225	2.18565	74.1056	74.9681	-93.544	-206.212	-38.945	134.514	80.9379	27.3168	97.541	259.011	-585.727	176.281	-191.159	74.4083	-117.767	236.639	-195.187	190.157	-69.8791	-41.8197	-124.41	399.563	-138.274	11.4428	-141.367	127.496	-43.124	122.76	-295.153	195.934	-167.69	-93.3774	127.57	100.171
210	5	977.083	3.62416	2.17625	73.1033	73.5456	-93.5312	-206.196	-38.9608	134.498	80.954	27.3325	97.6062	258.764	-585.608	175.771	-190.687	74.4819	-118.443	216.733	-174.267	165.483	-48.4771	-41.767	-123.451	393.157	-134.343	23.0861	-151.821	125.908	-44.4832	123.359	-294.63	190.925	-164.107	-94.6459	127.877	99.7834
210	6	977.083	3.62416	2.17625	73.1033	73.5456	-93.5312	-206.196	-38.9608	134.498	80.954	27.3325	97.6062	258.764	-585.608	175.771	-190.687	74.4819	-118.443	216.733	-174.267	165.483	-48.4771	-41.767	-123.451	393.157	-134.343	23.0861	-151.821	125.908	-44.4832	123.359	-294.63	190.925	-164.107	-94.6459	127.877	99.7834
211	1	1043.25	3.61216	2.20946	72.8406	73.4451	-90.7748	-187.5	-57.7914	128.551	87.4666	30.1379	97.8844	258.277	-585.947	172.889	-188.002	74.9738	-118.907	215.512	-172.891	165.4	-48.3767	-41.6284	-124.133	401.19	-141.845	19.6131	-147.82	126.625	-44.6025	125.056	-296.115	190.326	-163.879	-94.3464	127.593	99.9024
211	2	1165.83	3.59087	2.25187	72.6456	74.0268	-93.682	-212.249	-34.1835	132.201	84.7693	24.9641	97.9729	258.462	-586.441	172.089	-187.219	75.1917	-118.398	217.971	-175.036	166.653	-49.5814	-41.7613	-123.073	397.957	-140.37	25.6012	-153.273	125.165	-48.075	124.355	-291.728	183.678	-160.532	-96.4213	128.012	100.239
211	3	1370.94	3.58708	2.33978	72.143	72.4128	-93.682	-212.249	-34.1835	132.201	84.7693	24.9641	100.487	251.791	-584.932	147.089	-162.719	77.7297	-119.433	213.401	-169.164	164.376	-47.8714	-41.4555	-124.589	401.091	-140.357	11.9622	-140.618	127.482	-47.6525	124.449	-292.635	183.03	-159.557	-95.9762	128.012	100.239
211	4	1375.23	3.62886	2.30392	72.8871	74.0776	-94.1246	-215.212	-31.4117	131.674	85.2059	24.4922	100.35	251.645	-584.394	148.466	-164.073	77.4898	-118.328	234.123	-191.65	188.834	-69.1655	-41.2503	-124.359	400.636	-140.406	14.0361	-142.39	127.153	-48.1816	126.363	-293.775	185.512	-162.917	-97.5859	129.517	101.175
211	5	1333.85	3.59418	2.29851	71.8792	72.9389	-94.28	-216.289	-30.4113	131.716	85.1847	24.3015	100.244	251.291	-583.712	149.51	-165.107	77.2779	-119.292	214.317	-170.759	164.385	-47.8428	-41.0812	-123.359	394.305	-136.384	24.975	-152.19	125.638	-50.197	125.831	-290.558	180.806	-160.13	-98.8272	128.935	100.729
211	6	1333.85	3.59418	2.29851	71.8792	72.9389	-94.28	-216.289	-30.4113	131.716	85.1847	24.3015	100.244	251.291	-583.712	149.51	-165.107	77.2779	-119.292	214.317	-170.759	164.385	-47.8428	-41.0812	-123.359	394.305	-136.384	24.975	-152.19	125.638	-50.197	125.831	-290.558	180.806	-160.13	-98.8272	128.935	100.729
212	1	1454.77	3.57112	2.31155	72.9785	74.2922	-99.2774	-239.932	-8.71192	145.613	73.135	20.1889	98.4	255.891	-586.201	165.332	-181.854	76.8245	-119.571	215.27	-171.586	165.886	-49.1549	-40.8482	-123.124	396.19	-138.621	24.9377	-151.728	125.278	-51.1047	126.391	-289.929	178.983	-159.267	-99.4223	128.966	100.747
212	2	1707.2	3.5712	2.4348	72.7095	73.8738	-98.3434	-234.237	-14.1668	142.675	75.9441	20.7527	101.564	252.647	-590.341	140.332	-158.51	81.3931	-119.042	216.434	-172.614	165.459	-48.8196	-41.0822	-122.337	393.173	-136.847	28.8386	-155.302	124.224	-51.1047	126.391	-289.929	178.983	-159.267	-99.4223	128.966	100.747
212	3	1512.31	3.56525	2.31994	72.6688	73.008	-99.4247	-237.204	-11.3212	145.753	72.7714	20.2569	99.889	253.697	-588.38	149.451	-166.08	79.3474	-120.302	213.153	-167.923	165.774	-49.408	-40.6352	-125.169	401.328	-140.08	7.62829	-135.768	128.109	-52.9223	130.098	-290.018	172.356	-155.148	-101.237	128.822	100.668
212	4	1549.63	3.60583	2.33829	73.3822	74.9017	-99.5815	-238.601	-10.0285	145.496	72.9945	20.0865	99.8236	253.523	-588.017	150.016	-166.63	79.2257	-118.761	234.87	-191.599	190.374	-70.8832	-40.5855	-125.04	400.787	-139.903	9.10878	-137.074	127.914	-52.2221	128.031	-288.132	179.91	-161.504	-101.179	128.862	100.691
212	5	1553.64	3.6289	2.32308	73.9746	74.6954	-99.5166	-238.353	-10.3016	145.174	73.3236	20.1234	100.643	254.337	-590.363	148.653	-165.993	80.8699	-118.768	234.67	-191.386	190.068	-70.6142	-40.5722	-126.486	413.809	-148.226	-14.516	-115.677	130.675	-52.4538	127.747	-287.512	179.5	-161.325	-101.36	129.981	101.343
212	6	1553.64	3.6289	2.32308	73.9746	74.6954	-99.5166	-238.353	-10.3016	145.174	73.3236	20.1234	100.643	254.337	-590.363	148.653	-165.993	80.8699	-118.768	234.67	-191.386	190.068	-70.6142	-40.5722	-126.486	413.809	-148.226	-14.516	-115.677	130.675	-52.4538	127.747	-287.512	179.5	-161.325	-101.36	129.981	101.343
213	1	1748.23	3.62329	2.41788	74.5264	75.1578	-100.575	-245.258	-2.89243	155	64.0663	20.5654	96.7012	256.765	-587.276	173.653	-189.729	77.9855	-119.491	229.187	-185.688	187.121	-68.1725	-40.3609	-126.49	413.824	-148.236	-14.5124	-115.68	130.681	-52.4538	127.747	-287.512	179.5	-161.325	-101.36	129.981	101.343
213	2	1464.66	3.57197	2.33957	72.2825	73.1467	-96.6589	-218.05	-29.6367	139.158	79.4406	22.6717	96.6097	257.681	-587.825	175.253	-191.338	77.7959	-119.615	228.484	-184.143	185.029	-66.3555	-40.2104	-125.985	413.426	-148.924	-12.7722	-117.393	129.794	-57.1865	122.45	-273.216	182.124	-168.42	-106.142	129.871	101.282
213	3	1522.21	3.56917	2.30688	72.5546	73.8811	-96.5444	-217.144	-30.5139	138.795	79.7677	22.8173	98.8504	250.987	-584.53	151.415	-167.553	78.7805	-120.362	232.374	-186.516	195.256	-75.9834	-39.9894	-125.844	414.369	-150.459	-10.0328	-119.798	129.439	-55.2677	128.063	-286.485	160.493	-145.602	-100.557	129.272	101.124
213	4	1432.78	3.65317	2.26255	73.702	73.2412	-96.6717	-217.899	-29.8428	138.98	79.6142	22.6712	101.775	247.711	-583.975	155.109	-175.942	81.9028	-121.345	224.774	-178.326	186.45	-68.1416	-39.4729	-125.987	414.991	-151.384	-7.23	-123.14	129.824	-46.8362	127.051	-297.915	187.265	-163.132	-97.6497	131.904	101.563
213	5	1359.88	3.69058	2.27225	73.4196	74.1702	-96.6111	-217.599	-30.1363	138.811	79.7779	22.7282	102.259	248.459	-585.423	157.691	-179.146	83.1401	-121.356	224.673	-178.216	186.324	-68.0306	-39.4671	-126.115	402.671	-143.123	18.3847	-147.003	128.101	-47.4217	127.35	-295.65	187.565	-163.616	-97.7938	128.774	99.7699
213	6	1359.88	3.69058	2.27225	73.4196	74.1702	-96.6111	-217.599	-30.1363	138.811	79.7779	22.7282	102.259	248.459	-585.423	157.691	-179.146	83.1401	-121.356	224.673	-178.216	186.324	-68.0306	-39.4671	-126.115	402.671	-143.123	18.3847	-147.003	128.101	-47.4217	127.35	-295.65	187.565	-163.616	-97.7938	128.774	99.7699
214	1	1185.67	3.65792	2.29521	74.565	74.9067	-100.361	-240.229	-8.35781	149.303	69.8521	19.788	99.0974	254.728	-587.873	179.779	-199.849	81.4829	-123.323	211.408	-163.974	174.765	-57.9703	-38.7428	-125.867	403.359	-144.329	19.9281	-148.156	127.753	-48.2164	129.403	-296.73	185.366	-162.514	-98.4607	129.123	100.001
214	2	819.838	3.62176	2.26021	75.6892	76.4702	-96.4312	-214.443	-32.896	137.837	80.5894	22.2702	98.9083	269.744	-604.547	192.352	-214.369	83.9976	-118.335	225.877	-178.889	176.53	-59.7924	-40.6672	-122.381	387.432	-134.192	40.2368	-166.952	122.809	-49.5876	130.094	-296.102	181.121	-159.966	-99.356	129.598	100.256
214	3	875.543	3.57593	2.25607	75.6974	75.4208	-96.4619	-214.644	-32.7047	137.885	80.5449	22.2355	99.1214	268.77	-603.542	191.691	-213.939	83.9245	-120.235	205.246	-156.185	152.677	-39.1299	-40.0712	-121.03	383.744	-130.989	43.7937	-170.533	121.42	-48.7786	131.243	-297.597	183.099	-161.821	-98.151	130.177	100.598
214	4	633.928	3.66272	2.22757	75.6817	75.1406	-96.4351	-214.498	-32.8454	137.822	80.6041	22.263	101.661	267.074	-604.751	187.78	-212.951	86.8169	-119.648	212.399	-164.156	159.41	-44.9894	-39.9279	-125.634	400.66	-142.395	19.3818	-148.972	126.148	-46.3518	126.541	-296.09	196.43	-171.966	-97.6923	130.615	100.751
214	5	659.773	3.67265	2.2442	75.695	77.338	-97.3663	-218.255	-29.3863	138.98	79.7382	21.2666	102.047	264.674	-603.243	183.513	-208.638	87.1098	-119.021	215.598	-167.668	161.856	-47.3317	-40.1327	-124.201	392.61	-137.197	32.9078	-161.055	124.127	-49.9106	131.043	-275.695	199.481	-170.727	-94.2856	109.267	87.6608
214	6	659.773	3.67265	2.2442	75.695	77.338	-97.3663	-218.255	-29.3863	138.98	79.7382	21.2666	102.047	264.674	-603.243	183.513	-208.638	87.1098	-119.021	215.598	-167.668	161.856	-47.3317	-40.1327	-124.201	392.61	-137.197	32.9078	-161.055	124.127	-49.9106	131.043	-275.695	199.481	-170.727	-94.2856	109.267	87.6608
215	1	669.679	3.68643	2.25699	76.069	77.869	-101.018	-241.926	-6.71138	151.089	68.4879	18.6888	103.152	264.473	-605.124	175.287	-201.505	88.3477	-120.197	216.29	-168.255	169.21	-54.0456	-39.5786	-124.018	390.976	-135.816	36.46	-164.31	124.062	-50.9286	130.631	-273.771	198.863	-171.089	-95.4061	109.462	87.8168
215	2	647.134	3.69146	2.27029	76.3448	78.5402	-100.654	-239.492	-9.05756	149.998	69.5362	18.9048	103.567	265.319	-606.764	173.915	-200.667	89.0453	-119.89	217.845	-169.88	170.294	-55.0071	-39.6771	-119.703	375.051	-125.607	60.2838	-185.103	119.308	-51.3625	129.509	-273.176	195.104	-169.041	-97.3234	111.674	89.0427
215	3	653.102	3.66283	2.25767	76.6994	78.3395	-100.654	-239.492	-9.05756	149.998	69.5362	18.9048	103.567	265.319	-606.764	173.915	-200.667	89.0453	-123.972	197.389	-144.88	156.042	-43.2835	-38.5972	-119.444	374.078	-124.846	61.1074	-185.736	119.106	-47.9208	130.822	-280.922	187.445	-159.678	-93.4054	111.674	89.0427
215	4	624.309	3.79662	2.21009	76.6763	78.4398	-100.303	-239.326	-9.50377	147.089	72.1023	19.2049	109.771	256.93	-601.79	159.951	-193.652	91.4019	-121.236	212.37	-162.065	164.565	-50.8573	-38.9381	-121.824	385.113	-133.462	46.5587	-171.174	121.605	-45.8023	129.349	-283.327	210.33	-178.419	-93.0173	112.454	89.6024
215	5	612.333	3.80266	2.21922	75.8505	77.3359	-100.169	-238.584	-10.2755	146.579	72.6292	19.2911	109.71	256.991	-601.808	160.278	-193.934	91.3907	-120.901	215.161	-165.099	167.726	-53.68	-39.0427	-126.865	401.635	-144.463	22.5229	-150.566	126.412	-46.4021	128.202	-281.943	204.733	-174.358	-95.8794	114.704	90.0853
215	6	612.333	3.80266	2.21922	75.8505	77.3359	-100.169	-238.584	-10.2755	146.579	72.6292	19.2911	109.71	256.991	-601.808	160.278	-193.934	91.3907	-120.901	215.161	-165.099	167.726	-53.68	-39.0427	-126.865	401.635	-144.463	22.5229	-150.566	126.412	-46.4021	128.202	-281.943	204.733	-174.358	-95.8794	114.704	90.0853
216	1	538.675	3.78186	2.29458	76.8047	78.2781	-100.238	-239.325	-9.46032	147.546	71.6712	19.3939	104.647	261.091	-602.221	185.278	-215.126	90.0055	-120.945	215.584	-165.571	168.953	-54.7886	-39.0322	-126.865	401.635	-144.463	22.5229	-150.566	126.412	-46.4021	128.202	-281.943	204.733	-174.358	-95.8794	114.704	90.0853
216	2	517.353	3.69429	2.26238	73.8852	74.6199	-97.7049	-220.287	-26.8067	143.885	74.5212	21.1767	104.848	261.008	-602.316	184.246	-214.252	90.1197	-120.149	219.273	-169.465	171.209	-56.7623	-39.3073	-125.784	396.865	-141.38	28.9173	-156.321	124.999	-56.0527	116.198	-255.339	198.366	-175.732	-104.314	114.935	90.2971
216	3	581.993	3.66213	2.22023	74.411	73.8119	-101.155	-236.736	-10.922	153.488	65.1673	18.3733	105.394	260.263	-601.734	182.58	-213.138	90.2341	-124.042	199.36	-145.106	156.622	-44.7883	-38.2057	-127.489	402.185	-143.4	13.5601	-141.859	127.666	-54.4447	117.518	-259.401	192.43	-169.706	-102.481	115.086	90.434
216	4	723.801	3.88322	2.34197	75.4006	75.4445	-101.155	-236.736	-10.922	153.488	65.1673	18.3733	116.985	243.418	-590.567	157.58	-201.528	94.3492	-121.141	215.401	-163.525	165.929	-52.9899	-38.5552	-127.452	402.097	-143.368	13.7483	-141.994	127.627	-50.0856	116.083	-269.259	210.96	-180.78	-97.1037	115.086	90.434
216	5	748.325	3.8735	2.31785	75.1269	75.8897	-100.991	-235.852	-11.9388	152.337	66.2991	18.4677	116.922	243.465	-590.571	157.891	-201.79	94.3375	-121.147	215.777	-163.902	166.566	-53.5577	-38.5376	-125.327	386.821	-133.045	38.8448	-164.678	124.122	-53.5066	122.625	-264.398	207.441	-180.149	-102.087	112.181	88.3173
216	6	748.325	3.8735	2.31785	75.1269	75.8897	-100.991	-235.852	-11.9388	152.337	66.2991	18.4677	116.922	243.465	-590.571	157.891	-201.79	94.3375	-121.147	215.777	-163.902	166.566	-53.5577	-38.5376	-125.327	386.821	-133.045	38.8448	-164.678	124.122	-53.5066	122.625	-264.398	207.441	-180.149	-102.087	112.181	88.3173
217	1	571.293	3.85389	2.38801	76.2171	76.9516	-101.086	-238.973	-8.75399	154.393	64.3512	18.8531	111.355	248.089	-591.995	182.891	-222.581	93.3662	-121.557	215.701	-163.827	169.42	-56.1965	-38.4106	-125.327	386.821	-133.045	38.8448	-164.678	124.122	-53.5066	122.625	-264.398	207.441	-180.149	-102.087	112.181	88.3173
217	2	588.608	3.8143	2.37089	75.4019	76.0318	-100.496	-232.777	-14.169	155.089	63.3041	19.3726	111.628	247.879	-591.988	181.61	-221.544	93.4912	-121.408	216.593	-164.785	170.176	-56.8611	-38.4514	-120.434	369.406	-121.718	63.3668	-185.797	118.982	-57.5189	116.339	-249.619	200.269	-175.892	-107.396	111.613	87.7869
217	3	594.228	3.77077	2.32647	75.741	75.9977	-100.496	-232.777	-14.169	155.089	63.3041	19.3726	110.408	249.692	-593.076	182.135	-220.103	92.7115	-125.891	196.407	-139.785	157.726	-46.8289	-37.2305	-120.146	368.409	-120.958	64.223	-186.441	118.761	-52.7125	118.543	-260.632	189.056	-162.942	-101.456	111.613	87.7869
217	4	568.242	3.83457	2.27911	75.4855	76.3662	-100.329	-232.104	-14.9556	154.075	64.3004	19.4708	110.714	249.212	-592.711	180.826	-219.095	92.7889	-121.306	218.383	-165.18	167.958	-55.9083	-37.9639	-124.646	387.2	-135.424	41.3532	-164.606	123.209	-51.7715	119.559	-263.4	204.104	-175.69	-101.529	112.025	88.1302
217	5	554.967	3.83059	2.29653	74.6812	75.1413	-100.085	-230.139	-16.9506	153.497	64.9428	19.6955	110.106	251.716	-595.07	183.841	-221.454	92.9589	-121.411	215.73	-162.102	164.019	-52.6377	-37.6643	-129.115	400.805	-145.223	26.4161	-151.49	127.776	-53.4083	114.587	-256.666	199.881	-172.297	-103.225	111.826	87.9212
217	6	554.967	3.83059	2.29653	74.6812	75.1413	-100.085	-230.139	-16.9506	153.497	64.9428	19.6955	110.106	251.716	-595.07	183.841	-221.454	92.9589	-121.411	215.73	-162.102	164.019	-52.6377	-37.6643	-129.115	400.805	-145.223	26.4161	-151.49	127.776	-53.4083	114.587	-256.666	199.881	-172.297	-103.225	111.826	87.9212
218	1	656.769	3.9475	2.38503	75.6116	76.6031	-101.974	-254.285	6.70212	163.742	55.5217	19.6676	110.281	252.736	-595.914	186.03	-223.961	93.0607	-123.973	212.543	-158.671	174.2	-62.1555	-36.6513	-131.962	411.428	-152.413	22.3847	-148.387	131.771	-54.185	113.433	-254.269	198.741	-171.807	-103.909	111.756	87.8333
218	2	714.115	3.9247	2.37507	75.1082	75.8931	-101.793	-251.44	4.38282	164.726	54.2931	19.7072	111.76	256.679	-601.433	183.315	-223.269	94.7359	-123.891	213.01	-159.188	174.593	-62.5082	-36.6593	-128.614	392.54	-138.63	46.7943	-170.953	127.369	-56.8079	106.183	-243.387	194.55	-169.313	-106.173	111.688	87.6135
218	3	696.032	3.87074	2.28741	74.9022	74.9722	-101.747	-251.11	4.01699	164.362	54.6613	19.7296	110.019	259.226	-602.731	180.061	-216.676	93.0968	-129.112	193.575	-134.93	166.152	-55.862	-35.2805	-124.454	374.831	-124.774	64.5774	-185.718	123.82	-55.5262	103.809	-243.315	181.354	-157.561	-104.506	111.732	87.6893
218	4	685.867	3.92221	2.26127	74.8857	75.4394	-101.656	-250.419	3.20323	163.573	55.5015	19.74	110.758	258.476	-602.38	177.077	-214.423	93.4625	-124.402	212.073	-156.466	172.577	-61.6956	-36.3322	-128.93	393.42	-139.191	39.6601	-161.551	128.369	-52.5401	105.989	-252.091	196.687	-168.873	-102.19	112.556	88.3593
218	5	724.817	3.94361	2.28475	75.6292	76.7852	-101.522	-249.2	1.88951	162.168	56.939	19.7528	112.328	257.261	-602.239	172.117	-211.184	94.0146	-124.232	213.32	-157.888	173.736	-62.7259	-36.3597	-125.523	380.238	-129.966	57.983	-179.057	125.053	-51.2062	110.646	-258.053	196.023	-167.393	-101.01	112.274	88.0794
218	6	724.817	3.94361	2.28475	75.6292	76.7852	-101.522	-249.2	1.88951	162.168	56.939	19.7528	112.328	257.261	-602.239	172.117	-211.184	94.0146	-124.232	213.32	-157.888	173.736	-62.7259	-36.3597	-125.523	380.238	-129.966	57.983	-179.057	125.053	-51.2062	110.646	-258.053	196.023	-167.393	-101.01	112.274	88.0794
219	1	773.783	3.99646	2.31889	75.7042	77.0897	-100.922	-252.064	5.16702	164.787	54.0711	21.4763	112.328	257.261	-602.239	172.117	-211.184	94.0146	-124.677	212.643	-157.438	178.177	-66.8858	-36.3933	-127.325	383.34	-131.126	56.7077	-178.813	127.17	-51.2062	110.646	-258.053	196.023	-167.393	-101.01	112.274	88.0794
219	2	857.691	3.93962	2.27967	74.9451	75.7088	-100.834	-251.164	4.16589	164.019	54.9027	21.4886	111.762	264.502	-610.423	173.233	-212.799	94.7325	-124.218	214.63	-159.613	179.377	-67.952	-36.5237	-130.777	394.613	-139.233	32.5378	-157.626	129.645	-52.1182	109.121	-255.872	190.744	-163.927	-102.551	113.191	88.9498
219	3	752.494	3.92711	2.22577	75.5533	75.0487	-102.5	-262.814	17.1239	176.986	41.1124	21.2505	112.128	264.874	-610.922	169.574	-209.012	94.6513	-126.102	206.84	-150.164	175	-64.3108	-36.0453	-133.23	403.729	-143.776	9.34581	-135.819	133.176	-52.0588	108.258	-255.453	187.781	-161.346	-102.33	113.252	89.017
219	4	776.967	3.98144	2.26953	76.4557	76.899	-102.5	-262.814	17.1239	176.986	41.1124	21.2505	112.128	264.874	-610.922	169.574	-209.012	94.6513	-121.7	228.75	-175.164	190.566	-78.1173	-37.0673	-132.825	402.622	-143.29	11.6254	-137.54	132.769	-50.7195	108.196	-258.092	194.258	-165.746	-101.035	113.252	89.017
219	5	751.006	3.9369	2.25243	75.7278	75.4488	-102.508	-262.709	16.961	176.645	41.4718	21.2203	112.187	264.792	-610.868	169.317	-208.806	94.659	-124.781	206.659	-150.954	165.95	-56.4842	-35.9443	-132.419	399.703	-141.374	16.9999	-142.482	132.125	-52.0295	111.109	-256.176	196.055	-169.204	-103.025	112.933	88.653
219	6	751.006	3.9369	2.25243	75.7278	75.4488	-102.508	-262.709	16.961	176.645	41.4718	21.2203	112.187	264.792	-610.868	169.317	-208.806	94.659	-124.781	206.659	-150.954	165.95	-56.4842	-35.9443	-132.419	399.703	-141.374	16.9999	-142.482	132.125	-52.0295	111.109	-256.176	196.055	-169.204	-103.025	112.933	88.653
220	1	781.021	3.96981	2.26066	74.4705	74.5241	-101.428	-247.868	-0.548503	157.393	62.3545	20.3466	112.187	264.792	-610.868	169.317	-208.806	94.659	-124.87	207.9	-151.791	169.205	-59.6717	-35.9554	-131.863	396.822	-139.676	23.6008	-148.771	131.227	-52.0295	111.109	-256.176	196.055	-169.204	-103.025	112.933	88.653
220	2	888.81	3.86339	2.24891	72.2284	71.3917	-101.416	-247.809	-0.612999	157.344	62.4057	20.3524	108.595	277.372	-622.804	182.298	-220.762	94.8845	-123.172	213.633	-158.015	171.008	-61.2135	-36.45	-129.489	387.306	-133.395	35.425	-159.307	128.356	-58.491	95.1188	-231.292	187.5	-165.566	-108.462	112.947	88.6829
220	3	866.692	3.84638	2.18852	71.5778	69.5414	-101.779	-249.645	1.32909	159.207	60.4557	20.2315	108.404	276.829	-622.049	175.629	-212.54	94.0608	-125.569	204.807	-146.732	167.591	-58.6261	-35.9475	-132.595	397.049	-138.298	13.643	-139.409	132.183	-57.9756	92.6194	-230.627	176.775	-155.646	-107.396	112.977	88.7122
220	4	845.559	3.90673	2.19597	72.6735	72.045	-101.679	-249.914	1.37732	157.569	62.0095	20.223	108.641	276.462	-621.737	174.795	-211.933	94.0786	-121.389	226.672	-171.754	182.143	-71.4335	-36.6839	-132.184	396.729	-138.819	16.642	-141.817	131.833	-55.9929	97.323	-238.383	187.784	-164.082	-105.483	112.958	88.6937
220	5	902.289	3.94209	2.2004	72.9738	71.5992	-101.629	-249.608	1.03385	157.23	62.3661	20.2419	110.349	275.722	-621.851	171.548	-210.447	95.0268	-121.386	226.691	-171.775	182.165	-71.4528	-36.6848	-134.297	410.693	-148.369	-6.82476	-120.232	134.95	-56.1752	96.9043	-238.129	187.935	-165.032	-105.733	113.863	89.9654
220	6	902.289	3.94209	2.2004	72.9738	71.5992	-101.629	-249.608	1.03385	157.23	62.3661	20.2419	110.349	275.722	-621.851	171.548	-210.447	95.0268	-121.386	226.691	-171.775	182.165	-71.4528	-36.6848	-134.297	410.693	-148.369	-6.82476	-120.232	134.95	-56.1752	96.9043	-238.129	187.935	-165.032	-105.733	113.863	89.9654
221	1	969.652	3.96105	2.24445	74.1469	73.6886	-101.641	-250.034	1.49566	157.321	62.2266	20.2492	110.372	275.686	-621.826	171.453	-210.37	95.0291	-118.733	247.979	-194.901	207.037	-93.3571	-37.7026	-134.292	410.601	-148.34	-6.49173	-120.536	134.922	-56.8164	96.9253	-236.181	188.033	-165.575	-106.551	113.831	89.9212
221	2	977.679	3.86265	2.17478	71.6662	70.5868	-101.893	-249.548	0.365925	154.883	65.0392	19.5715	105.148	295.195	-642.328	182.325	-219.81	95.4328	-118.186	241.891	-185.858	181.731	-69.9849	-37.1786	-132.981	402.856	-142.977	3.20925	-129.967	132.847	-56.4279	96.3179	-236.452	186.963	-164.104	-106.164	113.923	90.0868
221	3	679.857	3.85642	2.11153	73.2035	72.2292	-106.269	-273.39	25.636	177.504	41.4028	17.9559	103.658	294.329	-640.508	177.068	-211.211	93.6864	-118.165	243.748	-187.692	184.688	-72.5973	-37.243	-132.881	402.366	-142.29	1.95219	-128.57	132.909	-56.1023	93.7535	-237.023	170.595	-150.448	-103.926	114.001	90.25
221	4	683.91	3.82766	2.0907	72.5163	70.7469	-106.337	-273.129	25.1664	176.399	42.6018	17.8112	104.095	293.387	-639.713	175.648	-210.146	93.7191	-119.201	226.463	-169.646	160.627	-51.555	-36.4314	-132.732	401.117	-141.466	4.04417	-130.487	132.641	-56.0024	92.8297	-236.562	172.041	-151.331	-103.626	114.055	90.3183
221	5	710.716	3.8501	2.096	72.2283	69.7747	-106.471	-272.003	23.4929	173.574	45.7017	17.4493	105.488	290.947	-637.885	170.718	-206.343	93.9556	-119.114	228.582	-171.868	163.572	-54.1439	-36.4363	-133.812	410.674	-147.935	-11.6056	-116.134	134.606	-57.9597	88.334	-228.691	166.044	-146.849	-105.792	114.336	90.0265
221	6	710.716	3.8501	2.096	72.2283	69.7747	-106.471	-272.003	23.4929	173.574	45.7017	17.4493	105.488	290.947	-637.885	170.718	-206.343	93.9556	-119.114	228.582	-171.868	163.572	-54.1439	-36.4363	-133.812	410.674	-147.935	-11.6056	-116.134	134.606	-57.9597	88.334	-228.691	166.044	-146.849	-105.792	114.336	90.0265
222	1	1032.58	3.82605	2.11927	70.1818	69.3265	-101.634	-247.622	-0.948516	157.074	62.7523	19.905	105.413	290.992	-637.833	171.382	-206.972	93.9344	-119.194	238.961	-181.936	182.791	-71.65	-36.4417	-132.73	398.972	-140.461	14.3689	-141.606	131.861	-58.0304	88.141	-228.421	165.849	-146.75	-105.852	114.35	90.0581
222	2	973.013	3.79002	2.10248	69.1683	67.3375	-101.027	-242.558	-6.02732	151.849	67.8846	19.7067	105.784	290.363	-637.353	170.082	-205.977	93.9767	-119.852	223.342	-164.755	158.924	-50.7221	-36.0473	-132.255	396.866	-139.149	17.3804	-144.312	131.222	-58.9711	85.4647	-224.591	163.196	-145.178	-106.686	114.477	90.352
222	3	1004.41	3.76268	2.06164	69.0106	64.9604	-101.658	-246.705	-1.734	154.272	65.1851	19.4778	106.122	289.949	-637.045	168.721	-204.872	93.9722	-123.977	204.48	-140.538	149.771	-43.8469	-35.8599	-132.039	394.935	-135.247	7.20971	-133.337	132.369	-60.9983	80.1017	-216.915	150.495	-135.61	-108.141	114.439	90.7768
222	4	1045.5	3.78195	2.04908	67.8793	62.7288	-101.508	-245.945	-2.65523	153.184	66.3439	19.5012	106.431	289.575	-636.821	167.589	-204.012	94.061	-123.248	208.235	-144.85	152.649	-46.3497	-35.9377	-131.719	393.34	-134.042	9.11253	-135.12	132.137	-66.2903	64.3593	-193.316	131.392	-122.434	-116.168	116.922	91.2626
222	5	1091.37	3.81696	2.05796	68.5587	62.278	-101.441	-245.609	-3.02068	152.854	66.6871	19.5391	107.917	288.336	-636.019	165.326	-203.277	94.6079	-123.123	208.809	-145.494	152.909	-46.572	-35.944	-132.939	403.398	-140.696	-14.5782	-112.08	134.342	-66.2271	64.5696	-193.615	132.122	-123.344	-116.412	116.974	92.6204
222	6	1091.37	3.81696	2.05796	68.5587	62.278	-101.441	-245.609	-3.02068	152.854	66.6871	19.5391	107.917	288.336	-636.019	165.326	-203.277	94.6079	-123.123	208.809	-145.494	152.909	-46.572	-35.944	-132.939	403.398	-140.696	-14.5782	-112.08	134.342	-66.2271	64.5696	-193.615	132.122	-123.344	-116.412	116.974	92.6204
223	1	1147.81	3.82408	2.05932	68.8548	63.1256	-100.974	-250.477	3.18065	162.738	56.3487	21.268	107.917	288.336	-636.019	165.326	-203.277	94.6079	-123.577	215.732	-153.027	170.628	-63.135	-35.6718	-132.939	403.398	-140.696	-14.5782	-112.08	134.342	-66.2271	64.5696	-193.615	132.122	-123.344	-116.412	116.974	92.6204
223	2	1627.65	3.69025	2.09713	66.2254	61.3974	-99.1108	-229.176	-16.397	158.437	60.2862	21.1158	112.878	290.692	-641.825	143.458	-186.843	95.8704	-120.325	229.614	-167.398	177.114	-68.5356	-36.7625	-128.492	391.593	-136.424	5.02878	-130.084	127.854	-65.8989	65.4796	-194.413	136.357	-127.399	-118.48	119.2	92.6184
223	3	1231.56	3.64062	2.02263	66.7199	61.0466	-99.1543	-228.662	-17.2479	156.332	62.417	20.9585	108.784	288.802	-637.455	151.775	-189.555	93.7611	-123.692	209.907	-143.626	160.101	-54.3752	-36.2013	-127.887	388.291	-132.129	1.5676	-125.504	128.509	-64.9297	74.5271	-205.301	132.914	-123.403	-117.104	119.428	91.6902
223	4	1239.97	3.70759	2.01362	66.6573	61.1847	-99.0787	-228.554	-17.4911	155.245	63.49	20.9513	108.706	288.726	-637.287	152.339	-190.075	93.7297	-120.088	231.744	-168.777	176.198	-68.1375	-36.6498	-127.721	388.047	-132.376	3.65413	-127.303	128.394	-67.521	61.2747	-187.573	123.203	-115.28	-121.687	120.142	91.1188
223	5	1221.08	3.66411	2.02034	66.2469	59.814	-99.1962	-229.44	-16.7358	154.771	63.9901	20.7768	108.641	288.713	-637.229	152.673	-190.358	93.7168	-121.714	214.523	-150.675	151.679	-46.1464	-36.0436	-127.649	387.732	-132.173	4.12296	-127.731	128.323	-67.2329	62.1641	-188.537	124.928	-116.85	-123.07	121.694	91.6492
223	6	1221.08	3.66411	2.02034	66.2469	59.814	-99.1962	-229.44	-16.7358	154.771	63.9901	20.7768	108.641	288.713	-637.229	152.673	-190.358	93.7168	-121.714	214.523	-150.675	151.679	-46.1464	-36.0436	-127.649	387.732	-132.173	4.12296	-127.731	128.323	-67.2329	62.1641	-188.537	124.928	-116.85	-123.07	121.694	91.6492
224	1	1070.97	3.69557	2.03736	67.6823	61.3484	-101.885	-253.802	6.55797	164.531	54.6645	19.781	104.909	292.359	-639.569	166.817	-202.08	93.3729	-123.75	210.298	-146.158	153.275	-47.854	-35.0712	-129.18	391.583	-134.048	1.11506	-125.313	130.289	-67.2296	62.0346	-187.829	125.782	-117.71	-123.607	121.82	91.467
224	2	969.767	3.64974	2.0251	66.2273	59.9669	-99.4137	-228.253	-18.95	152.123	67.5378	20.0598	104.888	292.408	-639.611	166.89	-202.136	93.3725	-122.139	216.538	-152.15	152.331	-46.6703	-35.4891	-127.636	387.391	-132.309	6.72152	-130.421	128.142	-67.1872	62.0035	-187.382	126.871	-118.812	-124.157	122.165	91.2979
224	3	967.406	3.6426	1.98397	67.1566	60.0076	-99.4137	-228.253	-18.95	152.123	67.5377	20.0598	104.888	292.408	-639.611	166.89	-202.136	93.3725	-128.365	199.175	-127.15	153.799	-49.5143	-35.0136	-127.265	384.117	-126.751	-2.91165	-120.287	129.11	-66.1848	74.52	-204.431	122.243	-114.186	-120.556	122.165	91.2979
224	4	974.926	3.71285	1.94246	66.6594	60.0458	-99.1983	-227.237	-20.1547	150.355	69.2665	20.1449	105.076	292.227	-639.51	166.171	-201.584	93.4029	-123.428	221.064	-152.92	163.426	-57.4808	-36.0369	-127.277	385.656	-128.947	1.00476	-123.75	129.44	-68.5087	63.1375	-189.026	113.266	-106.088	-124.874	122.813	90.3198
224	5	1024.01	3.74413	1.96806	67.7361	59.4677	-99.1146	-226.857	-20.5527	150.008	69.6166	20.2081	105.314	291.63	-638.718	167.642	-203.42	93.4803	-123.336	221.564	-153.476	163.787	-57.7836	-36.0487	-127.063	391.561	-133.086	-21.7966	-100.086	130.196	-68.4289	60.1953	-186.59	115.808	-110.818	-123.636	121.171	94.1061
224	6	1024.01	3.74413	1.96806	67.7361	59.4677	-99.1146	-226.857	-20.5527	150.008	69.6166	20.2081	105.314	291.63	-638.718	167.642	-203.42	93.4803	-123.336	221.564	-153.476	163.787	-57.7836	-36.0487	-127.063	391.561	-133.086	-21.7966	-100.086	130.196	-68.4289	60.1953	-186.59	115.808	-110.818	-123.636	121.171	94.1061
225	1	1105	3.79062	1.99251	68.8669	60.652	-101.878	-251.345	3.58966	161.66	57.9289	19.2811	105.297	291.658	-638.736	167.724	-203.489	93.477	-124.92	216.525	-148.526	163.891	-58.2197	-35.3494	-128.696	392.858	-132.293	-23.1528	-99.4412	132.336	-68.4143	60.0696	-186.08	116.35	-111.309	-124.14	121.399	93.9036
225	2	1002.34	3.779	1.98469	67.7677	59.9899	-99.0718	-225.574	-21.5072	151.246	68.4085	20.1637	105.257	291.718	-638.761	167.954	-203.692	93.4642	-121.422	232.067	-163.886	169.843	-62.8052	-36.6094	-128.57	393.718	-133.332	-23.2481	-99.1707	132.218	-68.3905	59.794	-185.12	116.977	-111.777	-125.032	121.778	93.5345
225	3	995.745	3.73448	1.97992	68.1508	59.487	-99.0718	-225.574	-21.5072	151.246	68.4085	20.1637	105.257	291.718	-638.761	167.954	-203.692	93.4642	-125.28	211.98	-138.886	157.551	-53.1252	-36.5674	-127.527	388.629	-127.86	-25.6259	-95.9255	131.79	-67.5885	70.055	-199.053	116.438	-110.746	-122.074	121.778	93.5345
225	4	1015.53	3.80233	1.93811	68.0367	60.3532	-99.2751	-227.791	-19.5009	150.202	69.3234	19.8824	105.562	291.336	-638.482	166.878	-202.886	93.4882	-121.706	234.001	-164.377	175.151	-68.1278	-36.9172	-127.802	391.46	-131.523	-21.5449	-99.4695	132.132	-69.4238	60.1459	-186.017	109.376	-103.719	-126	122.761	92.2802
225	5	1039.54	3.77265	1.95948	67.7495	59.1593	-99.4308	-228.985	-18.4964	149.563	70.0299	19.6309	105.64	291.23	-638.416	166.568	-202.638	93.5024	-122.918	219.885	-150.204	150.79	-45.5509	-36.5768	-127.743	390.527	-130.726	-20.5356	-100.487	132.042	-69.2268	59.9457	-186.436	111.098	-106.205	-126.614	123.475	94.0999
225	6	1039.54	3.77265	1.95948	67.7495	59.1593	-99.4308	-228.985	-18.4964	149.563	70.0299	19.6309	105.64	291.23	-638.416	166.568	-202.638	93.5024	-122.918	219.885	-150.204	150.79	-45.5509	-36.5768	-127.743	390.527	-130.726	-20.5356	-100.487	132.042	-69.2268	59.9457	-186.436	111.098	-106.205	-126.614	123.475	94.0999
226	1	1136.63	3.78118	1.97842	68.8207	60.0384	-102.002	-253.725	5.94866	162.622	56.8746	19.5366	105.633	291.239	-638.419	166.603	-202.668	93.5006	-127.192	205.595	-136.311	154.394	-49.4529	-35.316	-127.728	390.677	-130.896	-20.579	-100.419	132.031	-69.2248	59.8795	-186.231	111.184	-106.253	-126.788	123.547	94.0123
226	2	1052.44	3.76921	1.96066	67.6158	59.1434	-99.5084	-228.511	-18.6821	152.534	67.1753	19.9188	105.623	291.252	-638.424	166.658	-202.716	93.4977	-123.087	220.962	-151.52	155.271	-49.5538	-36.6246	-127.694	390.902	-131.169	-20.5985	-100.357	132.002	-69.2182	59.7906	-185.971	111.318	-106.349	-127.021	123.651	93.9166
226	3	1061.19	3.73738	1.93748	68.52	59.1696	-99.5084	-228.511	-18.6821	152.534	67.1753	19.9188	105.623	291.252	-638.424	166.658	-202.716	93.4977	-128.876	202.655	-126.52	155.786	-51.6237	-36.3016	-125.942	383.573	-123.26	-25.5852	-93.9152	131.23	-68.2658	72.5142	-203.197	110.736	-105.226	-123.337	123.651	93.9166
226	4	1042.93	3.80925	1.89424	68.1572	59.5917	-99.1766	-228.185	-19.2995	149.656	69.8817	20.0241	105.858	291.011	-638.271	165.79	-202.061	93.5271	-124.159	224.593	-152.339	168.074	-61.8762	-37.1966	-126.362	386.611	-126.624	-22.6856	-96.5917	131.972	-70.3579	62.6301	-190.464	103.212	-98.338	-126.714	124.273	93.1549
226	5	1068.48	3.86907	1.95398	68.4712	58.8102	-98.8905	-226.222	-21.289	148.037	71.545	20.2396	106.463	290.366	-638.001	163.629	-200.389	93.6829	-123.998	225.833	-153.441	169.755	-63.7715	-37.0622	-125.631	382.134	-122.935	-18.778	-99.8705	130.799	-70.4713	42.7429	-173.564	114.416	-121.996	-115.129	116.196	105.171
226	6	1068.48	3.86907	1.95398	68.4712	58.8102	-98.8905	-226.222	-21.289	148.037	71.545	20.2396	106.463	290.366	-638.001	163.629	-200.389	93.6829	-123.998	225.833	-153.441	169.755	-63.7715	-37.0622	-125.631	382.134	-122.935	-18.778	-99.8705	130.799	-70.4713	42.7429	-173.564	114.416	-121.996	-115.129	116.196	105.171
227	1	1143.09	3.87532	1.9691	69.5453	59.8914	-101.8	-250.882	2.99219	160.473	59.1477	19.2381	106.456	290.372	-638.003	163.658	-200.413	93.6816	-126.411	217.319	-145.637	172.257	-66.6019	-36.2705	-125.568	382.5	-123.359	-18.899	-99.6665	130.74	-70.4569	42.6646	-173.459	114.556	-122.161	-115.143	116.179	105.21
227	2	1183.31	3.81705	1.96261	69.5221	61.1125	-100.56	-239.327	-8.21233	156.191	63.4708	19.5916	106.467	290.211	-637.769	163.92	-200.727	93.6926	-126.233	217.663	-146.068	172.722	-66.9385	-36.3365	-125.292	381.412	-122.359	-19.023	-99.7547	131.008	-70.4049	59.3103	-198.49	121.224	-124.824	-108.116	116.435	105.249
227	3	1214.22	3.80717	1.93957	70.7563	63.6333	-100.56	-239.327	-8.21233	156.191	63.4708	19.5916	106.467	290.211	-637.769	163.92	-200.727	93.6926	-126.599	216.429	-144.431	172.555	-66.8697	-36.3144	-125.098	380.67	-121.562	-19.5125	-99.1085	130.916	-69.8174	76.134	-223.49	119.334	-120.005	-101.288	116.435	105.249
227	4	1239.24	3.85467	1.95477	71.6829	66.0777	-100.499	-239.366	-8.32932	155.272	64.3971	19.5588	106.492	290.188	-637.759	163.816	-200.644	93.697	-122.488	238.055	-169.37	190.74	-82.3398	-37.3401	-125.161	381.002	-122.102	-18.0424	-100.576	131.149	-69.7925	78.8543	-230.483	117.069	-117.404	-99.8834	118.478	106.377
227	5	1186.65	3.80922	1.94629	70.9591	64.6677	-100.51	-239.573	-8.18416	154.824	64.8333	19.5197	106.495	290.185	-637.757	163.802	-200.634	93.6975	-125.808	216.311	-145.123	165.673	-60.9661	-35.7559	-125.317	380.421	-121.722	-14.7249	-104.026	131.136	-68.8185	81.5831	-234.82	119.708	-119.064	-99.1471	119.613	106.149
227	6	1186.65	3.80922	1.94629	70.9591	64.6677	-100.51	-239.573	-8.18416	154.824	64.8333	19.5197	106.495	290.185	-637.757	163.802	-200.634	93.6975	-125.808	216.311	-145.123	165.673	-60.9661	-35.7559	-125.317	380.421	-121.722	-14.7249	-104.026	131.136	-68.8185	81.5831	-234.82	119.708	-119.064	-99.1471	119.613	106.149
228	1	1132.39	3.81999	1.97655	71.6292	65.2367	-101.264	-252.601	5.35525	164.037	55.0558	20.9829	106.495	290.185	-637.757	163.802	-200.634	93.6975	-127.857	206.894	-136.597	170.746	-65.972	-35.7725	-125.317	380.421	-121.722	-14.7249	-104.026	131.136	-68.8185	81.5831	-234.82	119.708	-119.064	-99.1471	119.613	106.149
228	2	1616.23	3.74566	1.9848	68.7414	62.3419	-99.3656	-231.49	-15.3494	155.259	64.0661	20.9684	112.186	292.239	-643.42	138.713	-181.083	95.0914	-125.598	214.632	-144.437	171.843	-66.7025	-36.6147	-123.23	378.069	-122.467	-8.75234	-109.201	128.408	-68.4139	78.0615	-230.562	125.502	-124.67	-100.494	120.398	106.3
228	3	1586.17	3.74207	1.96032	67.6856	60.1188	-99.3003	-231.31	-15.6357	154.814	64.5417	20.972	111.288	290.773	-641.095	141.052	-182.218	94.5201	-126.24	212.63	-141.577	172.877	-67.7339	-36.6195	-123.308	378.177	-122.619	-7.42104	-111.013	128.974	-73.4863	66.0725	-206.447	113.926	-120.659	-109.63	121.17	106.606
228	4	1647.94	3.91528	1.94306	71.4632	64.5555	-99.2696	-231.192	-15.7663	154.593	64.7566	20.9851	117.922	279.576	-628.449	155.884	-207.353	95.33	-126.11	213.296	-142.357	173.452	-68.2127	-36.6635	-123.305	378.19	-122.734	-6.70657	-111.596	129.018	-76.4792	66.665	-213.026	97.959	-104.516	-103.442	118.434	108.029
228	5	1559.7	3.89897	1.92886	71.866	67.2821	-99.1515	-230.59	-16.4196	154.049	65.3188	21.0589	117.777	279.609	-628.383	156.716	-208.089	95.3304	-125.811	214.404	-143.626	174.264	-68.89	-36.731	-121.825	365.558	-113.027	19.7649	-138.454	126.742	-74.2126	82.1541	-235.283	99.0526	-100.865	-101.667	123.26	104.465
228	6	1559.7	3.89897	1.92886	71.866	67.2821	-99.1515	-230.59	-16.4196	154.049	65.3188	21.0589	117.777	279.609	-628.383	156.716	-208.089	95.3304	-125.811	214.404	-143.626	174.264	-68.89	-36.731	-121.825	365.558	-113.027	19.7649	-138.454	126.742	-74.2126	82.1541	-235.283	99.0526	-100.865	-101.667	123.26	104.465
229	1	1156.48	3.8818	2.00835	73.6075	69.0912	-101.228	-248.843	1.53069	162.063	57.2556	20.1987	111.664	284.262	-630.53	181.716	-228.454	94.764	-126.197	213.014	-142.386	175.366	-70.007	-36.6359	-122.886	366.956	-113.158	18.6761	-137.957	128	-74.2126	82.1541	-235.283	99.0526	-100.865	-101.667	123.26	104.465
229	2	1396.9	3.82746	1.88729	73.6944	69.7234	-101.093	-228.166	-15.477	177.426	41.4382	19.8397	114.909	286.391	-632.046	178.299	-229.19	94.5157	-119.893	236.088	-167.825	181.994	-74.3287	-39.0724	-117.992	356.625	-108.693	26.7786	-142.908	122.818	-74.159	82.3379	-235.663	99.6891	-101.58	-101.081	122.799	104.714
229	3	1371.98	3.77146	1.86704	72.1708	66.2992	-101.098	-228.229	-15.4084	177.479	41.3828	19.8369	114.078	285.269	-630.284	177.902	-227.295	93.7881	-122.901	214.432	-143.347	158.246	-53.9483	-38.1193	-117.871	356.153	-108.109	26.2974	-142.303	122.921	-77.6223	74.4533	-218.59	93.4003	-102.147	-109.829	126.04	106.319
229	4	1370.57	3.84149	1.87061	73.0163	68.2135	-101.107	-228.403	-15.2183	177.598	41.253	19.8326	114.287	284.858	-629.867	177.481	-227.104	93.7768	-119.624	236.005	-168.348	174.851	-67.848	-38.3993	-117.686	355.931	-108.218	27.3844	-143.123	122.795	-78.8398	73.2332	-219.296	89.4886	-98.6871	-107.633	125.356	107.377
229	5	1399.11	3.79218	1.86971	72.4096	66.5124	-101.111	-228.462	-15.1547	177.645	41.2035	19.8297	114.432	284.552	-629.617	176.949	-226.69	93.798	-121.117	219.256	-150.861	150.378	-45.8068	-37.8542	-118.573	359.352	-110.064	22.4526	-139.283	123.635	-78.673	72.0273	-217.575	90.6213	-99.9017	-109.314	127.067	108.257
229	6	1399.11	3.79218	1.86971	72.4096	66.5124	-101.111	-228.462	-15.1547	177.645	41.2035	19.8297	114.432	284.552	-629.617	176.949	-226.69	93.798	-121.117	219.256	-150.861	150.378	-45.8068	-37.8542	-118.573	359.352	-110.064	22.4526	-139.283	123.635	-78.673	72.0273	-217.575	90.6213	-99.9017	-109.314	127.067	108.257
230	1	1155.26	3.85492	1.86125	71.5881	65.1769	-100.189	-219.236	-28.1974	154.02	66.2035	20.3444	114.432	284.552	-629.617	176.949	-226.69	93.798	-124.063	205.836	-136.852	148.366	-45.2261	-36.9918	-118.573	359.352	-110.064	22.4526	-139.283	123.635	-78.673	72.0273	-217.575	90.6213	-99.9017	-109.314	127.067	108.257
230	2	1069.83	3.74157	1.92485	69.3239	62.1485	-97.0369	-194.539	-51.7138	149.457	70.4508	23.4018	112.068	291.909	-637.027	182.008	-230.362	93.9525	-123.871	210.301	-141.553	151.176	-47.3445	-36.7141	-118.564	359.892	-110.67	22.5455	-139.267	123.664	-75.7212	59.5592	-205.905	112.498	-119.46	-109.155	126.385	108.438
230	3	1089.41	3.73513	1.90977	68.3798	59.2105	-96.9912	-194.216	-52.0412	149.355	70.5431	23.4588	111.449	289.754	-634.04	180.592	-227.501	93.1213	-125.253	206.301	-135.88	152.474	-48.7452	-36.5856	-119.085	360.842	-109.895	16.1652	-133.205	124.839	-76.733	43.8779	-180.935	112.487	-124.542	-117.908	127.724	109.14
230	4	1094.83	3.81079	1.88494	69.3358	61.884	-96.2696	-194.208	-51.9251	147.129	72.4181	24.0057	111.754	289.292	-633.61	179.844	-227.084	93.1457	-121.317	227.872	-161.076	165.384	-59.4347	-37.0981	-118.926	360.975	-110.4	17.6986	-134.424	124.774	-79.0929	48.8912	-190.508	102.583	-114.476	-113.882	127.291	110.013
230	5	1176.8	3.84101	1.9	69.5167	61.3333	-96.3214	-194.783	-51.3987	147.089	72.4886	23.9111	113.042	287.677	-632.374	177.864	-226.488	93.6408	-121.263	228.243	-161.489	165.717	-59.7166	-37.1024	-122.11	375.788	-120.463	-6.17502	-112.448	128.56	-79.0827	48.7902	-190.222	102.917	-115.026	-114.71	127.46	111.53
230	6	1176.8	3.84101	1.9	69.5167	61.3333	-96.3214	-194.783	-51.3987	147.089	72.4886	23.9111	113.042	287.677	-632.374	177.864	-226.488	93.6408	-121.263	228.243	-161.489	165.717	-59.7166	-37.1024	-122.11	375.788	-120.463	-6.17502	-112.448	128.56	-79.0827	48.7902	-190.222	102.917	-115.026	-114.71	127.46	111.53
231	1	1115.92	3.84465	1.97245	69.3573	60.6475	-90.412	-169.783	-75.6124	134.425	83.5276	31.7456	113.042	287.677	-632.374	177.864	-226.488	93.6408	-123.271	214.265	-147.867	163.975	-59.7044	-36.8626	-122.11	375.788	-120.463	-6.17502	-112.448	128.56	-79.0827	48.7902	-190.222	102.917	-115.026	-114.71	127.46	111.53
231	2	1293.31	3.85049	1.92078	69.7328	62.2435	-95.2754	-194.092	-51.0446	149.636	68.9747	25.556	113.733	287.839	-632.647	175.649	-225.042	93.634	-118.241	238.32	-173.166	174.473	-67.4331	-38.6818	-122.235	377.267	-122.043	-5.70968	-112.719	128.678	-79.0869	48.8428	-190.383	103.398	-115.595	-113.791	126.613	111.759
231	3	1264.18	3.84284	1.92221	68.8193	59.5722	-94.4618	-187.095	-57.8382	148.138	70.1928	26.7561	113.691	287.051	-631.712	174.821	-223.959	93.4608	-118.597	234.636	-168.959	170.53	-64.0793	-38.658	-121.971	375.674	-120.597	-5.23789	-113.221	128.8	-77.7585	31.362	-165.739	108.972	-123.898	-121.097	127.26	111.919
231	4	1303	3.87136	1.93904	69.9833	62.17	-94.4348	-186.892	-58.0461	147.925	70.3938	26.7855	113.729	286.988	-631.667	174.673	-223.842	93.4668	-117.223	254.611	-190.718	195.446	-85.5686	-38.8333	-121.895	375.475	-120.46	-4.96623	-113.452	128.701	-78.6092	33.6594	-169.37	106.514	-121.243	-120.498	128.233	112.265
231	5	1298.16	3.87313	1.94281	70.9719	64.3733	-94.3138	-186.997	-58.1009	146.682	71.7247	26.7116	114.078	286.073	-630.879	173.84	-223.364	93.5599	-117.194	254.291	-190.423	194.84	-85.0193	-38.8401	-121.611	373.284	-118.315	-4.87777	-113.523	128.508	-82.1014	52.5133	-193.763	98.9569	-115.081	-113.679	128.088	114.299
231	6	1298.16	3.87313	1.94281	70.9719	64.3733	-94.3138	-186.997	-58.1009	146.682	71.7247	26.7116	114.078	286.073	-630.879	173.84	-223.364	93.5599	-117.194	254.291	-190.423	194.84	-85.0193	-38.8401	-121.611	373.284	-118.315	-4.87777	-113.523	128.508	-82.1014	52.5133	-193.763	98.9569	-115.081	-113.679	128.088	114.299
232	1	1359.68	4.01541	2.03518	71.5811	65.6076	-89.1752	-167.174	-77.925	132.463	84.8198	34.0286	114.078	286.073	-630.879	173.84	-223.364	93.5599	-116.926	256.937	-194.282	207.495	-96.876	-39.4283	-125.639	376.877	-117.235	-6.55533	-114.298	133.143	-82.1014	52.5133	-193.763	98.9569	-115.081	-113.679	128.088	114.299
232	2	1259.48	3.94071	1.97929	70.4748	64.1153	-94.834	-191.936	-54.2624	148.575	71.4044	25.6884	114.297	285.903	-630.856	172.843	-222.551	93.6103	-118.503	248.703	-183.008	182.276	-72.663	-38.1564	-125.717	376.873	-117.768	-2.93687	-117.248	133.001	-82.1527	52.9605	-194.012	98.7477	-114.787	-111.354	125.157	114.51
232	3	1164.73	3.91289	1.97117	69.9032	61.641	-92.9797	-171.661	-73.744	146.679	72.2907	29.0483	113.968	284.545	-629.313	169.006	-217.547	92.9737	-118.559	250.263	-184.013	188.06	-78.0141	-38.391	-124.692	373.93	-114.329	-7.87789	-111.311	132.825	-80.1122	35.1096	-169.782	108.463	-127.391	-116.978	124.435	115.466
232	4	1136.36	3.87915	1.93263	69.2445	60.258	-92.9259	-171.188	-74.2729	145.809	73.1409	29.0811	114.019	284.488	-629.29	168.772	-217.35	92.9872	-120.114	232.378	-165.124	163.246	-56.3977	-37.2569	-124.438	372.659	-113.112	-7.0636	-112.154	132.478	-81.7185	40.872	-177.314	103.192	-122.224	-116.723	126.698	115.722
232	5	1300.08	3.91633	1.96142	70.0548	58.9244	-92.8203	-171.735	-73.8617	144.926	74.0795	29.055	114.74	283.245	-628.167	167.693	-217.02	93.1863	-120.07	232.706	-165.486	163.557	-56.6555	-37.2629	-123.933	380.432	-119.193	-30.6434	-87.6129	133.556	-80.1562	30.6522	-164.563	108.935	-128.666	-119.959	125.973	117.902
232	6	1300.08	3.91633	1.96142	70.0548	58.9244	-92.8203	-171.735	-73.8617	144.926	74.0795	29.055	114.74	283.245	-628.167	167.693	-217.02	93.1863	-120.07	232.706	-165.486	163.557	-56.6555	-37.2629	-123.933	380.432	-119.193	-30.6434	-87.6129	133.556	-80.1562	30.6522	-164.563	108.935	-128.666	-119.959	125.973	117.902
233	1	1285.28	3.90411	1.9925	69.3613	57.0367	-89.9838	-172.136	-73.1422	134.249	83.1218	33.1061	113.75	284.223	-630.664	160.469	-208.65	93.4909	-120.84	213.554	-145.996	145.351	-41.2698	-37.8545	-123.933	380.432	-119.193	-30.6434	-87.6129	133.556	-80.1562	30.6522	-164.563	108.935	-128.666	-119.959	125.973	117.902
233	2	1354.75	3.87029	1.97582	69.7856	59.1124	-91.1625	-178.322	-67.1822	137.542	80.401	31.2981	113.754	284.219	-630.662	160.453	-208.637	93.4916	-120.649	214.64	-147.11	146.008	-41.7611	-37.9246	-123.704	379.443	-118.905	-29.235	-88.5962	133.644	-83.0424	50.075	-189.364	104.36	-122.672	-114.248	126.45	117.959
233	3	1186.97	3.85702	1.97136	68.885	56.4915	-90.8338	-165.04	-79.8018	138.728	78.3873	33.1939	113.756	284.217	-630.662	160.441	-208.627	93.4921	-122.154	210.27	-141.149	146.919	-42.9388	-37.7924	-123.623	378.872	-118.303	-28.4754	-89.4095	134.004	-80.0599	32.6771	-164.833	114.97	-135.96	-121.619	126.6	118.054
233	4	1202.78	3.89386	1.93138	69.7969	59.525	-90.7197	-165.353	-79.572	137.809	79.3285	33.167	113.764	284.212	-630.66	160.409	-208.602	93.4934	-120.863	222.016	-154.533	157.614	-52.2738	-37.5166	-123.275	376.873	-116.593	-27.0753	-90.486	133.843	-85.0632	50.6498	-188.846	97.8189	-118.708	-116.275	127.917	118.274
233	5	1191.31	3.91074	1.96029	69.2245	57.2029	-90.6247	-165.625	-79.4009	137.227	79.9456	33.1435	113.773	284.204	-630.657	160.369	-208.569	93.4952	-120.755	222.288	-154.902	157.935	-52.4972	-37.5483	-122.959	375.18	-115.015	-26.9511	-90.6283	134.029	-83.2659	30.2922	-163.862	109.713	-134.228	-120.419	127.346	120.73
233	6	1191.31	3.91074	1.96029	69.2245	57.2029	-90.6247	-165.625	-79.4009	137.227	79.9456	33.1435	113.773	284.204	-630.657	160.369	-208.569	93.4952	-120.755	222.288	-154.902	157.935	-52.4972	-37.5483	-122.959	375.18	-115.015	-26.9511	-90.6283	134.029	-83.2659	30.2922	-163.862	109.713	-134.228	-120.419	127.346	120.73
234	1	1324.7	3.93607	1.98309	69.0649	57.0336	-89.695	-170.437	-74.3459	134.934	82.1842	33.6693	113.773	284.204	-630.657	160.369	-208.569	93.4952	-121.269	219.124	-151.258	157.67	-52.5431	-37.634	-123.751	375.548	-114.861	-25.8523	-92.4001	134.748	-83.2659	30.2922	-163.862	109.713	-134.228	-120.419	127.346	120.73
234	2	1359.08	3.93113	2.05886	69.4598	58.4164	-94.4444	-195.437	-50.3357	148.204	71.2896	26.3278	113.773	284.204	-630.657	160.369	-208.569	93.4952	-117.93	239.27	-171.534	169.089	-61.1756	-38.8196	-123.733	375.535	-114.878	-25.8181	-92.4242	134.726	-83.2659	30.2922	-163.862	109.713	-134.228	-120.419	127.346	120.73
234	3	1445.52	3.91483	1.99222	70.0567	60.7385	-94.2957	-196.457	-49.3628	146.474	72.8153	26.3276	113.78	284.199	-630.655	160.34	-208.546	93.4963	-118.444	235.539	-167.151	165.959	-58.5757	-38.8197	-123.884	377.059	-116.622	-24.3257	-93.554	134.943	-87.6393	51.9753	-189.354	98.5061	-123.851	-114.029	126.552	121.552
234	4	1491.66	3.94858	2.00347	70.7118	62.2798	-94.2548	-196.187	-49.6303	146.288	72.9899	26.3724	113.781	284.198	-630.655	160.332	-208.539	93.4967	-117.52	254.845	-188.115	190.849	-80.1454	-38.6245	-123.75	376.107	-115.881	-23.0552	-94.739	134.672	-87.8915	47.8224	-184.9	97.5967	-123.34	-116.289	128.598	121.801
234	5	1499.05	3.96605	2.03117	70.1497	60.0398	-94.2783	-196.804	-49.1078	146.027	73.2912	26.2619	113.791	284.19	-630.653	160.291	-208.504	93.4985	-117.522	254.6	-187.867	190.53	-79.8612	-38.6182	-123.401	373.904	-113.885	-22.1447	-95.6233	134.827	-85.3936	26.8418	-159.854	111.942	-141.162	-120.504	128.309	124.518
234	6	1499.05	3.96605	2.03117	70.1497	60.0398	-94.2783	-196.804	-49.1078	146.027	73.2912	26.2619	113.791	284.19	-630.653	160.291	-208.504	93.4985	-117.522	254.6	-187.867	190.53	-79.8612	-38.6182	-123.401	373.904	-113.885	-22.1447	-95.6233	134.827	-85.3936	26.8418	-159.854	111.942	-141.162	-120.504	128.309	124.518
235	1	1346.38	4.0177	2.04728	70.2412	59.9632	-90.0402	-172.39	-72.7032	135.808	82.1602	31.9827	113.827	284.178	-630.661	160.147	-208.373	93.5058	-117.983	253.437	-186.468	189.637	-79.2898	-38.1968	-125.103	375.351	-112.689	-25.3032	-93.3117	137.019	-85.3957	26.8501	-159.836	112.486	-141.869	-120.172	127.919	124.736
235	2	1627.47	4.00559	2.06141	69.3828	58.9985	-90.4036	-175.44	-69.4814	137.397	80.5258	30.8507	118.087	280.484	-628.974	141.254	-191.884	93.6472	-118.142	250.056	-182.643	183.644	-73.852	-38.1059	-125.08	374.641	-111.885	-23.4702	-95.074	137.14	-85.5149	27.5818	-160.559	112.758	-142.514	-120.462	128.329	125.045
235	3	1770.21	4.00457	2.06188	69.442	57.6046	-90.4036	-175.44	-69.4814	137.397	80.5258	30.8507	116.695	280.462	-628.32	144.312	-193.304	93.1398	-118.1	251.247	-183.82	185.718	-75.6964	-38.1859	-125.01	374.453	-111.703	-23.6422	-94.8514	137.1	-79.8846	6.73728	-135.559	128.957	-158.654	-126.421	128.329	125.045
235	4	1502.94	3.9892	2.02384	68.9482	56.7468	-90.1554	-174.559	-70.4033	135.575	82.2949	30.9988	116.31	279.766	-626.967	150.502	-199.707	93.1291	-119.437	233.571	-165.143	161.202	-54.4314	-37.214	-124.587	371.47	-109.402	-20.8307	-97.1995	136.583	-84.387	18.2078	-150.185	115.573	-146.582	-125.001	131.243	125.716
235	5	1446.99	3.988	2.0216	69.6034	58.839	-89.9736	-174.144	-70.8562	134.679	83.1951	31.0794	116.235	279.528	-626.661	151.11	-200.287	93.1225	-119.334	234.018	-165.677	161.615	-54.7663	-37.2598	-124.291	369.269	-107.361	-20.9307	-96.9904	136.435	-90.1752	39.4276	-174.661	102.137	-134.743	-119.648	131.505	126.586
235	6	1446.99	3.988	2.0216	69.6034	58.839	-89.9736	-174.144	-70.8562	134.679	83.1951	31.0794	116.235	279.528	-626.661	151.11	-200.287	93.1225	-119.334	234.018	-165.677	161.615	-54.7663	-37.2598	-124.291	369.269	-107.361	-20.9307	-96.9904	136.435	-90.1752	39.4276	-174.661	102.137	-134.743	-119.648	131.505	126.586
236	1	1358.92	4.02281	2.02569	69.8189	58.5816	-89.675	-170.239	-74.514	135.067	82.051	33.7059	114.675	280.232	-627.214	155.471	-204.075	93.1746	-119.443	229.501	-161.462	157.669	-51.2774	-37.478	-125.3	368.954	-105.592	-23.7316	-94.7566	137.912	-90.1752	39.4276	-174.661	102.137	-134.743	-119.648	131.505	126.586
236	2	1280.22	3.9774	2.01654	68.6031	57.5131	-89.675	-170.239	-74.514	135.067	82.051	33.7059	104.928	304.492	-652.214	178.685	-220.347	94.3535	-117.811	243.563	-175.487	168.757	-59.9978	-38.1277	-122.786	365.989	-106.411	-19.4487	-97.8501	134.886	-90.1752	39.4276	-174.661	102.137	-134.743	-119.648	131.505	126.586
236	3	1485	3.88186	1.93837	67.7071	53.036	-89.4714	-153.702	-90.0624	132.879	82.1383	36.0384	105.638	299.903	-648.056	164.492	-204.664	93.2376	-119.821	226.048	-154.968	154.815	-48.9005	-38.1845	-120.617	361.047	-101.466	-24.0577	-91.049	134.04	-83.5234	20.0961	-149.762	124.316	-158.997	-126.741	131.14	127.67
236	4	2084.86	3.91748	1.94848	68.4079	52.4945	-89.3359	-153.139	-90.6242	132.22	82.7664	36.1397	105.852	299.375	-647.555	164.01	-204.381	93.2388	-119.296	234.969	-164.89	165.396	-58.0717	-37.9263	-120.196	358.685	-99.5409	-24.237	-90.6025	133.8	-78.0568	-1.81075	-124.911	138.681	-173.068	-132.46	131.576	127.901
236	5	2151.28	3.96797	1.9481	68.3476	52.1391	-90.0034	-149.961	-94.7551	127.069	88.1025	35.4391	105.932	299.309	-647.534	163.657	-204.091	93.2535	-119.2	236.092	-166.059	166.988	-59.513	-37.9586	-118.963	362.813	-101.916	-42.8769	-71.4811	133.592	-76.1978	-6.18184	-119.593	146.354	-181.908	-137.313	135.361	129.134
236	6	2151.28	3.96797	1.9481	68.3476	52.1391	-90.0034	-149.961	-94.7551	127.069	88.1025	35.4391	105.932	299.309	-647.534	163.657	-204.091	93.2535	-119.2	236.092	-166.059	166.988	-59.513	-37.9586	-118.963	362.813	-101.916	-42.8769	-71.4811	133.592	-76.1978	-6.18184	-119.593	146.354	-181.908	-137.313	135.361	129.134
237	1	1177.05	3.97158	1.95128	68.6346	53.1643	-89.6151	-158.82	-85.9928	129.318	86.8574	34.7356	105.959	299.29	-647.531	163.536	-203.991	93.259	-119.028	248.747	-178.547	191.22	-81.2564	-38.4331	-119.069	362.021	-101.175	-41.2416	-73.1853	133.535	-76.3082	-5.82296	-119.816	144.092	-179.566	-139.559	138.056	129.261
237	2	1472.89	3.85905	1.9798	66.1206	50.0425	-91.7702	-178.45	-67.642	133.473	84.7968	29.8179	105.214	309.696	-661.05	156.865	-197.586	95.3409	-119.811	241.475	-169.97	180.019	-71.2744	-38.1739	-119.488	366.213	-107.613	-31.3073	-83.0994	132.858	-77.3481	1.95833	-128.565	147.241	-180.005	-138.63	138.888	127.605
237	3	1145.99	3.81342	1.9286	66.9024	48.7795	-90.9969	-174.674	-71.1238	129.17	88.3577	30.8485	100.946	308.548	-657.406	171.122	-207.126	93.8231	-122.614	221.128	-146.602	158.523	-53.1919	-37.4484	-117.315	360.673	-102.171	-34.2599	-78.1173	131.783	-77.4828	2.38632	-129.172	145.874	-178.252	-138.374	138.763	127.22
237	4	1166.99	3.81494	1.92823	68.0657	48.6649	-90.9969	-174.674	-71.1238	129.17	88.3577	30.8485	100.946	308.548	-657.406	171.122	-207.126	93.8231	-122.5	222.13	-147.734	159.532	-54.0593	-37.4463	-117.315	360.673	-102.171	-34.2599	-78.1173	131.783	-70.9627	-17.5445	-104.172	166.961	-198.813	-144.915	138.763	127.22
237	5	1161.81	3.82079	1.94697	66.9983	48.899	-90.9969	-174.674	-71.1238	129.17	88.3577	30.8485	100.946	308.548	-657.406	171.122	-207.126	93.8231	-122.5	222.13	-147.734	159.532	-54.0593	-37.4463	-117.314	360.673	-102.17	-34.2623	-78.1149	131.783	-77.4241	0.673417	-129.172	142.848	-177.512	-138.185	139.709	129.59
237	6	1161.81	3.82079	1.94697	66.9983	48.899	-90.9969	-174.674	-71.1238	129.17	88.3577	30.8485	100.946	308.548	-657.406	171.122	-207.126	93.8231	-122.5	222.13	-147.734	159.532	-54.0593	-37.4463	-117.314	360.673	-102.17	-34.2623	-78.1149	131.783	-77.4241	0.673417	-129.172	142.848	-177.512	-138.185	139.709	129.59
238	1	1177.17	3.85611	1.93191	67.3209	49.6651	-90.0824	-169	-75.6844	134.23	82.9802	33.5418	100.926	308.041	-656.777	172.274	-208.262	93.7144	-122.392	229.617	-156.445	179.922	-72.9098	-37.6996	-116.089	357.548	-100.151	-34.3789	-76.798	130.12	-77.4588	0.782079	-129.21	141.973	-176.199	-138.696	140.33	128.887
238	2	1558.26	3.80391	1.97132	65.5877	48.6897	-92.2252	-190.786	-55.1217	137.685	81.0358	28.7345	101.797	314.323	-665.948	160.818	-198.147	95.506	-120.951	236.848	-163.755	184.363	-76.2857	-38.5521	-115.538	360.717	-105.958	-27.2486	-83.3235	128.46	-77.327	0.399807	-128.82	141.681	-175.531	-138.725	140.237	128.567
238	3	1331.96	3.78422	1.97454	67.1503	48.6216	-92.2252	-190.786	-55.1217	137.685	81.0358	28.7345	98.0823	314.575	-664.026	175.317	-209.042	94.4655	-122.099	230.476	-156.15	178.556	-71.4546	-38.3189	-115.538	360.717	-105.958	-27.249	-83.3231	128.46	-70.025	-19.2955	-103.82	162.208	-196.089	-145.89	140.237	128.567
238	4	1450.87	3.78944	1.97522	69.4338	50.6101	-92.2252	-190.786	-55.1217	137.685	81.0358	28.7345	98.0823	314.575	-664.026	175.317	-209.042	94.4655	-121.082	237.157	-163.658	185.927	-77.7687	-38.6527	-115.538	360.717	-105.958	-27.2489	-83.3231	128.46	-64.0485	-36.8663	-81.0922	187.208	-220.46	-151.971	140.237	128.567
238	5	1456	3.75731	1.92787	68.4405	48.3101	-92.0849	-189.556	-56.2684	137.082	81.5352	28.9701	98.6836	313.586	-663.116	174.039	-208.26	94.4024	-124.15	218.095	-142.515	161.75	-56.9197	-37.1138	-115.458	361.756	-107.535	-25.1896	-84.891	128.093	-64.232	-36.3415	-80.8135	184.404	-215.895	-152.748	140.972	126.888
238	6	1456	3.75731	1.92787	68.4405	48.3101	-92.0849	-189.556	-56.2684	137.082	81.5352	28.9701	98.6836	313.586	-663.116	174.039	-208.26	94.4024	-124.15	218.095	-142.515	161.75	-56.9197	-37.1138	-115.458	361.756	-107.535	-25.1896	-84.891	128.093	-64.232	-36.3415	-80.8135	184.404	-215.895	-152.748	140.972	126.888
239	1	1347.31	3.76633	1.94174	67.9474	47.3852	-88.5523	-162.784	-81.6384	133.027	83.7943	35.173	100.054	314.904	-667.07	165.157	-201.277	95.9478	-124.936	219.945	-143.56	166.619	-61.7899	-36.4718	-116.135	359.79	-104.195	-25.7987	-84.51	128.977	-64.3029	-36.0946	-81.2625	183.177	-213.997	-153.476	141.979	126.296
239	2	1161.33	3.62401	1.94394	67.3445	47.1526	-93.2901	-173.152	-70.2545	139.962	78.8359	35.5415	89.0847	327.039	-670.001	183.47	-217.286	91.585	-124.228	222.996	-146.822	167.97	-63.2375	-36.5346	-111.978	349.675	-97.2677	-18.5867	-89.2776	124.06	-64.5994	-34.6251	-83.6388	178.505	-209.446	-154.741	144.488	126.321
239	3	1037.72	3.65735	1.94579	67.7827	47.1894	-92.3867	-148.152	-93.99	140.573	76.4982	39.4579	89.0899	327.019	-669.981	183.448	-217.265	91.5839	-125.274	222.859	-144.609	174.512	-69.6585	-36.9088	-108.224	339.724	-85.2554	-37.3607	-68.4575	122.79	-64.5994	-34.6251	-83.6388	178.505	-209.446	-154.741	144.488	126.321
239	4	1066.82	3.72317	1.85373	70.4711	49.7501	-92.6937	-148.85	-93.1305	141.482	75.4815	39.5072	93.0108	320.972	-665.137	179.165	-217.088	92.6597	-124.776	226.071	-148.18	177.363	-72.1232	-36.9926	-108.323	340.509	-86.0542	-36.6849	-69.1252	122.762	-61.2925	-47.3721	-66.2417	202.266	-232.196	-159.736	144.482	125.553
239	5	1008.68	3.71046	1.85858	67.0761	49.8195	-92.3752	-147.589	-94.4942	140.139	76.839	39.7434	93.0307	320.323	-664.32	180.074	-218.039	92.6001	-123.207	228.919	-151.928	176.744	-70.6146	-37.9474	-101.119	317.18	-61.079	-56.7257	-49.5553	115.384	-61.4282	-46.3543	-67.6395	201.26	-231.539	-160.261	151.509	126.274
239	6	1008.68	3.71046	1.85858	67.0761	49.8195	-92.3752	-147.589	-94.4942	140.139	76.839	39.7434	93.0307	320.323	-664.32	180.074	-218.039	92.6001	-123.207	228.919	-151.928	176.744	-70.6146	-37.9474	-101.119	317.18	-61.079	-56.7257	-49.5553	115.384	-61.4282	-46.3543	-67.6395	201.26	-231.539	-160.261	151.509	126.274
240	1	965.821	3.70838	1.91914	68.5214	52.8765	-91.1181	-156.17	-86.8719	137.257	79.6378	37.5037	93.5088	316.495	-660.303	184.932	-221.619	92.1095	-118.958	252.316	-176.928	190.503	-82.2525	-39.2834	-101.119	317.18	-61.079	-56.7257	-49.5553	115.384	-61.4282	-46.3543	-67.6395	201.26	-231.539	-160.261	151.509	126.274
240	2	1067.96	3.72282	1.88647	70.4847	51.4631	-91.9603	-164.908	-78.6748	137.744	79.8609	35.828	93.7689	320.134	-665.55	180.003	-217.032	93.1956	-118.957	252.31	-176.923	190.49	-82.2342	-39.2878	-109.392	342.065	-83.0359	-39.4875	-70.1871	121.5	-62.006	-43.4954	-70.927	200.634	-230.903	-159.86	151.905	126.34
240	3	1037.91	3.73312	1.85419	67.0981	51.2423	-91.1514	-162.91	-80.727	134.805	82.8179	36.389	93.768	319.243	-664.382	181.809	-218.922	93.1043	-120.125	247.697	-169.223	195.363	-87.1511	-40.5608	-101.025	319.609	-62.0014	-60.2173	-45.2825	116.031	-62.2882	-41.4749	-73.5814	198.638	-229.654	-160.915	153.639	126.888
240	4	1022.22	3.70332	1.83476	66.2777	48.9453	-91.1239	-162.643	-81.0023	134.451	83.1501	36.4165	93.825	319.107	-664.27	181.656	-218.813	93.1146	-123.375	229.16	-148.774	170.458	-65.6674	-38.6186	-100.85	319.147	-61.6382	-60.5179	-44.879	115.904	-62.318	-41.6136	-73.1439	200.657	-231.652	-161.799	154.371	127.199
240	5	1009.39	3.71036	1.86745	69.2246	49.055	-90.4534	-161.07	-82.4874	132.289	85.2252	36.923	93.8729	318.398	-663.345	183	-220.296	93.035	-122.287	232.134	-152.703	170.916	-65.3205	-39.1745	-109.796	342.502	-79.7147	-42.9279	-67.6907	122.221	-62.6213	-39.4702	-75.7626	198.923	-230.721	-162.726	156.541	127.69
240	6	1009.39	3.71036	1.86745	69.2246	49.055	-90.4534	-161.07	-82.4874	132.289	85.2252	36.923	93.8729	318.398	-663.345	183	-220.296	93.035	-122.287	232.134	-152.703	170.916	-65.3205	-39.1745	-109.796	342.502	-79.7147	-42.9279	-67.6907	122.221	-62.6213	-39.4702	-75.7626	198.923	-230.721	-162.726	156.541	127.69
241	1	976.927	3.70594	1.93193	70.726	52.3203	-89.9273	-166.764	-77.4525	134.079	83.0526	34.968	95.1703	313.444	-658.637	186.655	-223.687	92.9319	-118.429	255.416	-177.703	185.978	-77.9987	-40.243	-109.796	342.502	-79.7147	-42.9279	-67.6907	122.221	-62.6213	-39.4702	-75.7626	198.923	-230.721	-162.726	156.541	127.69
241	2	1380.55	3.79507	1.89872	68.9516	50.2765	-93.6231	-191.344	-54.3522	139.605	79.4105	29.8915	95.9236	322.146	-671.233	173.746	-211.115	95.3017	-118.628	254.282	-176.419	185.293	-77.3841	-40.2309	-109.385	341	-78.7761	-46.3479	-64.1892	122.3	-63.1283	-39.3994	-75.4053	204.977	-235.437	-159.611	155.259	127.118
241	3	1178.35	3.77916	1.91925	67.8892	50.4274	-90.8279	-166.344	-78.0239	135.17	82.443	34.343	95.9236	322.146	-671.233	173.746	-211.115	95.3017	-118.623	254.533	-176.644	185.889	-77.9136	-40.2676	-106.214	332.239	-70.8938	-53.0624	-56.0258	120.014	-63.1283	-39.3994	-75.4053	204.977	-235.437	-159.611	155.259	127.118
241	4	1142.42	3.73925	1.90828	67.2699	48.2925	-90.8279	-166.344	-78.0239	135.17	82.443	34.343	95.9236	322.146	-671.233	173.746	-211.115	95.3017	-120.462	236.394	-157.145	160.889	-56.3413	-39.1604	-106.214	332.239	-70.8938	-53.0624	-56.0258	120.014	-63.1473	-39.8776	-74.8327	206.612	-237.02	-159.835	155.259	127.118
241	5	1081.96	3.80607	1.95561	67.6784	49.4604	-90.2817	-164.257	-80.1526	131.935	85.3954	34.9098	96.5873	320.877	-670.091	172.244	-210.175	95.3429	-118.496	251.851	-171.343	183.643	-81.3155	-38.7994	-108.39	323.573	-60.2642	-32.3656	-80.9384	119.564	-63.3631	-37.8532	-77.7171	202.608	-233.616	-161.128	166.973	123.298
241	6	1081.96	3.80607	1.95561	67.6784	49.4604	-90.2817	-164.257	-80.1526	131.935	85.3954	34.9098	96.5873	320.877	-670.091	172.244	-210.175	95.3429	-118.496	251.851	-171.343	183.643	-81.3155	-38.7994	-108.39	323.573	-60.2642	-32.3656	-80.9384	119.564	-63.3631	-37.8532	-77.7171	202.608	-233.616	-161.128	166.973	123.298
242	1	1099.71	3.64188	1.91849	65.9742	49.3772	-89.1271	-169.242	-75.3007	133.495	83.4103	34.2029	96.5186	320.893	-670.047	172.674	-210.565	95.3196	-118.527	251.802	-171.294	183.593	-81.2659	-38.7834	-98.8849	300.17	-44.5153	-33.5327	-74.7934	109.442	-63.7879	-35.0079	-80.3809	201.241	-233.361	-162.033	168.453	123.684
242	2	2055.47	3.8392	2.2802	70.7391	57.4344	-79.7518	-182.225	-58.4048	112.5	99.12	43.6459	96.298	321.316	-669.876	177.191	-215.051	95.1648	-106.015	287.455	-209.789	238.371	-131.505	-51.4554	-98.6046	299.157	-43.6428	-34.5625	-73.6145	109.301	-63.6566	-38.3176	-81.9434	176.185	-205.874	-149.801	162.657	121.313
242	3	2070.05	3.84187	2.26437	68.3823	58.4312	-79.5284	-180.804	-59.6475	112.125	99.3886	43.9782	96.2888	320.81	-669.205	178.013	-215.889	95.0664	-106.007	288.047	-210.767	235.549	-128.288	-51.5481	-91.0401	275.29	-23.7484	-53.5752	-50.2769	104.079	-63.7755	-35.9926	-83.3985	178.568	-208.829	-150.914	163.455	121.524
242	4	2086.31	3.86841	2.19594	69.669	58.8979	-79.7952	-181.326	-59.0979	113.212	98.3146	43.8582	96.1025	321.216	-669.551	178.526	-216.23	95.0218	-107.971	285.505	-208.41	226.144	-119.262	-49.5639	-90.3995	274.679	-23.5562	-54.8535	-48.5174	103.383	-60.4125	-48.5078	-66.7311	202.426	-231.531	-155.341	162.722	121.087
242	5	2068.31	3.89072	2.26474	70.6976	59.1554	-79.6533	-180.758	-59.5916	112.986	98.4998	44.0293	96.0604	321.131	-669.387	178.992	-216.679	94.9923	-107.839	286.186	-209.329	224.316	-117.078	-49.579	-93.9791	266.775	-13.1092	-35.3941	-73.9496	104.033	-60.2633	-48.8151	-66.3837	202.537	-231.629	-156.138	168.838	118.491
242	6	2068.31	3.89072	2.26474	70.6976	59.1554	-79.6533	-180.758	-59.5916	112.986	98.4998	44.0293	96.0604	321.131	-669.387	178.992	-216.679	94.9923	-107.839	286.186	-209.329	224.316	-117.078	-49.579	-93.9791	266.775	-13.1092	-35.3941	-73.9496	104.033	-60.2633	-48.8151	-66.3837	202.537	-231.629	-156.138	168.838	118.491
243	1	1513.14	3.82369	2.17817	71.4696	59.9759	-85.4046	-183.493	-60.8786	120.81	94.2363	36.7274	96.7575	324.666	-668.126	199.824	-240.878	93.381	-109.616	281.837	-204.188	217.069	-111.135	-47.8674	-94.0649	266.949	-13.2389	-35.1464	-74.2579	104.077	-60.2478	-48.9704	-66.1188	203.053	-232.032	-155.959	168.525	118.419
243	2	1278.5	3.83118	2.22903	67.213	58.6786	-92.8034	-206.902	-40.9364	132.518	85.9515	28.0872	93.6116	331.12	-677.904	190.898	-227.161	94.5167	-109.616	281.837	-204.189	217.069	-111.135	-47.8674	-88.6865	251.896	-1.39384	-56.0133	-49.2579	102.361	-60.5806	-44.0001	-73.1574	196.033	-225.101	-153.096	168.525	118.419
243	3	1158.6	3.82983	2.15552	69.9243	58.1742	-92.8242	-206.925	-40.9139	132.54	85.9292	28.0648	96.3608	319.956	-664.371	193.149	-231.64	92.3412	-110.279	279.848	-201.754	216.201	-109.398	-48.2785	-95.2493	273.955	-16.8476	-35.3125	-75.9154	105.956	-60.6579	-42.3889	-74.0102	195.56	-225.824	-156.393	171.335	118.841
243	4	1158.86	3.84291	2.05067	70.1014	56.9611	-92.8242	-206.925	-40.9139	132.54	85.9292	28.0648	96.3608	319.956	-664.371	193.149	-231.64	92.3412	-112.942	267.491	-190.004	191.201	-85.9692	-45.2327	-95.2493	273.955	-16.8476	-35.3125	-75.9154	105.956	-59.5799	-50.361	-64.2487	213.927	-243.126	-159.963	171.335	118.841
243	5	1171.61	3.84266	2.0423	72.9182	58.9981	-92.8275	-206.929	-40.9097	132.544	85.9249	28.061	96.3889	318.2	-662.644	193.526	-231.704	92.0404	-112.992	267.258	-189.662	189.307	-84.2558	-45.4004	-95.3643	274.382	-17.3229	-34.6102	-76.6204	105.916	-53.7527	-72.8126	-40.6972	225.752	-239.928	-154.404	161.725	107.256
243	6	1171.61	3.84266	2.0423	72.9182	58.9981	-92.8275	-206.929	-40.9097	132.544	85.9249	28.061	96.3889	318.2	-662.644	193.526	-231.704	92.0404	-112.992	267.258	-189.662	189.307	-84.2558	-45.4004	-95.3643	274.382	-17.3229	-34.6102	-76.6204	105.916	-53.7527	-72.8126	-40.6972	225.752	-239.928	-154.404	161.725	107.256
244	1	544.879	3.79649	2.03302	73.3885	60.1939	-101.024	-213.194	-36.5261	133.945	85.8654	17.542	94.8007	322.664	-664.686	206.556	-243.573	90.9838	-112.914	283.433	-205.316	193.016	-85.5451	-44.1254	-95.479	285.235	-28.3435	-28.4119	-83.453	105.328	-53.7784	-68.244	-47.1496	217.146	-232.518	-156.544	165.493	108.313
244	2	533.964	3.78702	2.04021	72.9989	59.5683	-96.9683	-188.464	-59.779	127.289	91.7361	22.2964	94.7486	323.446	-665.521	206.356	-243.343	91.0266	-113.168	281.422	-203.188	192.366	-85.1756	-43.9646	-95.2024	283.968	-27.2369	-29.4291	-82.2516	105.176	-53.6419	-69.5301	-46.2858	216.146	-231.317	-155.828	165.057	108.315
244	3	520.011	3.78438	2.04573	72.5932	59.0827	-96.0581	-183.458	-64.4098	125.541	93.0799	23.4729	95.3598	321.128	-662.948	206.688	-244.228	90.8474	-113.127	280.719	-202.468	191.464	-84.2281	-44.0678	-101.496	307.806	-47.0731	-10.234	-105.372	109.282	-53.8306	-65.5222	-49.7202	214.47	-230.583	-157.482	166.609	108.684
244	4	514.398	3.76442	1.99077	71.9257	57.2368	-96.0581	-183.458	-64.4098	125.541	93.0799	23.4729	95.3598	321.128	-662.948	206.688	-244.228	90.8474	-113.473	264.551	-186.677	166.464	-61.6312	-43.0415	-101.496	307.806	-47.0731	-10.234	-105.372	109.282	-54.4203	-66.0891	-48.544	221.144	-236.866	-158.832	166.609	108.684
244	5	501.462	3.80245	1.99596	70.4668	58.5713	-95.4998	-181.845	-66.1368	122.025	96.6169	23.806	96.2534	318.205	-660.295	205.757	-244.029	91.0807	-113.476	264.77	-186.904	166.779	-61.9045	-43.0392	-100.612	299.417	-44.7685	13.4682	-125.457	107.754	-53.8747	-64.7646	-49.3087	219.09	-232.952	-158.531	162.927	105.165
244	6	501.462	3.80245	1.99596	70.4668	58.5713	-95.4998	-181.845	-66.1368	122.025	96.6169	23.806	96.2534	318.205	-660.295	205.757	-244.029	91.0807	-113.476	264.77	-186.904	166.779	-61.9045	-43.0392	-100.612	299.417	-44.7685	13.4682	-125.457	107.754	-53.8747	-64.7646	-49.3087	219.09	-232.952	-158.531	162.927	105.165
245	1	515.675	3.79347	2.00036	71.3762	60.529	-94.8166	-180.824	-66.8121	123.569	94.9292	24.9649	96.2671	318.158	-660.263	205.682	-243.965	91.0881	-114.133	278.254	-200.976	191.779	-84.1927	-42.8761	-100.612	299.417	-44.7685	13.4682	-125.457	107.754	-53.8747	-64.7646	-49.3087	219.09	-232.952	-158.531	162.927	105.165
245	2	617.551	3.85962	2.03172	69.6683	58.4417	-94.9624	-181.655	-66.0411	123.932	94.6387	24.7975	90.4327	342.241	-685.263	213.219	-245.704	92.1578	-113.743	273.486	-196.72	191.476	-83.4012	-43.947	-102.205	301.408	-46.396	16.8194	-129.219	109.641	-53.8747	-64.7646	-49.3087	219.09	-232.952	-158.531	162.927	105.165
245	3	559.212	3.83918	1.99044	70.5811	58.6619	-94.9409	-181.599	-66.1029	123.798	94.7682	24.8088	92.4599	332.983	-674.272	210.418	-243.756	90.3481	-113.997	274.908	-197.691	196.819	-88.0622	-44.224	-101.094	288.04	-29.9833	-8.2222	-104.394	109.345	-53.4293	-64.4372	-49.1658	218.185	-231.873	-158.96	163.035	105.217
245	4	522.137	3.82551	1.92945	69.8667	56.8026	-94.9409	-181.599	-66.1029	123.798	94.7682	24.8088	92.4599	332.983	-674.272	210.418	-243.756	90.3481	-115.086	259.316	-182.225	171.819	-65.4551	-42.7507	-101.094	288.04	-29.9834	-8.22206	-104.394	109.345	-54.2286	-64.6591	-48.2579	224.893	-238.238	-160.347	163.035	105.217
245	5	559.86	3.83077	1.94635	70.7014	58.9255	-94.7989	-180.463	-67.1791	123.115	95.3928	24.9926	92.7081	332.002	-673.383	210.144	-243.659	90.407	-114.846	275.497	-199.151	196.145	-86.5277	-42.9992	-101.022	287.722	-29.6764	-8.5738	-104.023	109.295	-54.2751	-61.805	-49.4701	223.345	-234.752	-160.586	161.899	103.551
245	6	559.86	3.83077	1.94635	70.7014	58.9255	-94.7989	-180.463	-67.1791	123.115	95.3928	24.9926	92.7081	332.002	-673.383	210.144	-243.659	90.407	-114.846	275.497	-199.151	196.145	-86.5277	-42.9992	-101.022	287.722	-29.6764	-8.5738	-104.023	109.295	-54.2751	-61.805	-49.4701	223.345	-234.752	-160.586	161.899	103.551
246	1	731.448	3.76325	1.97855	68.927	55.5409	-91.8965	-175.973	-70.169	129.95	87.9088	29.9182	93.9922	327.001	-669.658	204.755	-239.293	91.19	-115.355	250.657	-174.151	176.839	-71.6136	-43.0449	-101.022	287.722	-29.6764	-8.5738	-104.023	109.295	-54.2751	-61.805	-49.4701	223.345	-234.752	-160.586	161.899	103.551
246	2	918.285	3.78089	2.01555	66.9748	53.16	-95.9937	-200.401	-47.6391	136.778	83.3151	24.0583	92.4438	335.315	-680.214	199.757	-232.896	92.6322	-115.63	247.469	-170.607	172.837	-67.7728	-43.1896	-101.864	293.123	-35.5299	-2.43148	-110.2	109.741	-54.0211	-62.0639	-53.6799	214.68	-223.347	-153.971	159.793	102.979
246	3	891.819	3.77396	1.98532	67.186	52.9905	-95.7192	-199.153	-48.8546	135.991	84.0566	24.321	93.94	329.001	-673.277	198.548	-232.617	92.0076	-116.295	243.414	-165.717	170.179	-65.4765	-43.2545	-98.3386	273.988	-16.0954	-25.1922	-86.0452	107.837	-54.1192	-58.264	-57.8607	211.521	-220.999	-155.306	161.651	103.589
246	4	992.179	3.87918	1.95042	71.9562	58.5718	-95.9154	-200.132	-47.9104	136.517	83.5556	24.1287	104.704	308.307	-651.563	203.22	-250.147	92.6478	-116.161	245.805	-168.359	173.29	-68.1025	-43.231	-98.2525	273.515	-15.6886	-25.4947	-85.6724	107.785	-55.4364	-62.9797	-50.2609	229.428	-237.997	-158.55	160.839	103.219
246	5	996.592	3.89517	1.97435	72.8837	60.7671	-95.9005	-200.039	-47.9997	136.474	83.5943	24.1455	104.785	308.035	-651.308	203.03	-250.019	92.6505	-114.659	263.107	-187.013	198.169	-89.5512	-44.1585	-98.286	273.662	-15.8437	-25.2121	-85.96	107.795	-55.39	-62.0321	-50.6503	228.533	-236.162	-158.181	159.853	102.385
246	6	996.592	3.89517	1.97435	72.8837	60.7671	-95.9005	-200.039	-47.9997	136.474	83.5943	24.1455	104.785	308.035	-651.308	203.03	-250.019	92.6505	-114.659	263.107	-187.013	198.169	-89.5512	-44.1585	-98.286	273.662	-15.8437	-25.2121	-85.96	107.795	-55.39	-62.0321	-50.6503	228.533	-236.162	-158.181	159.853	102.385
247	1	979.227	3.87004	1.97628	72.2356	59.4761	-91.3763	-176.12	-70.1909	130.914	87.6995	29.9546	104.811	309.243	-652.751	201.733	-248.729	92.7818	-115.2	255.222	-178.923	189.757	-82.8373	-43.779	-98.4594	274.002	-16.0845	-24.5671	-86.6827	107.919	-55.146	-64.037	-48.7422	227.864	-234.942	-157.515	159.123	102.082
247	2	890.272	3.8117	1.96713	71.7728	58.3285	-98.1251	-201.12	-47.6044	146.405	75.0798	22.2224	104.81	309.243	-652.752	201.733	-248.729	92.7818	-115.969	246.918	-170.236	175.656	-69.6402	-43.4695	-97.1674	272.731	-16.1337	-27.0736	-82.8493	107.051	-55.146	-64.037	-48.7422	227.864	-234.942	-157.515	159.123	102.082
247	3	823.652	3.79058	1.9378	70.9603	56.92	-98.0451	-200.748	-47.9684	146.053	75.4141	22.2927	104.848	307.686	-650.766	200.872	-247.569	92.2601	-116.818	240.952	-163.321	170.067	-64.9509	-43.3535	-102.282	297.464	-37.2402	-7.55921	-105.585	110.156	-55.5102	-61.1991	-50.7158	226.193	-234.307	-158.716	160.234	102.491
247	4	828.809	3.81671	1.95241	72.0979	59.6466	-98.0193	-200.583	-48.129	145.966	75.4931	22.3219	105.001	307.22	-650.318	200.544	-247.366	92.2543	-114.926	261.453	-186.256	194.893	-85.6503	-43.6872	-102.121	297.16	-37.3558	-6.20174	-106.639	109.911	-56.1847	-60.7556	-51.0529	228.861	-236.631	-159.354	160.509	102.688
247	5	820.32	3.77983	1.93036	70.87	57.1672	-98.0014	-200.463	-48.2471	145.898	75.5548	22.3421	105.092	306.934	-650.05	200.327	-247.22	92.255	-116.482	241.794	-165.23	169.983	-64.0925	-43.1563	-101.904	296.312	-36.7903	-5.95751	-106.659	109.691	-56.1602	-60.3338	-51.2171	227.584	-234.602	-158.836	159.447	101.848
247	6	820.32	3.77983	1.93036	70.87	57.1672	-98.0014	-200.463	-48.2471	145.898	75.5548	22.3421	105.092	306.934	-650.05	200.327	-247.22	92.255	-116.482	241.794	-165.23	169.983	-64.0925	-43.1563	-101.904	296.312	-36.7903	-5.95751	-106.659	109.691	-56.1602	-60.3338	-51.2171	227.584	-234.602	-158.836	159.447	101.848
248	1	840.955	3.76834	1.93781	70.1034	56.0252	-92.4687	-176.335	-70.7495	135.657	83.7608	29.0065	104.335	308.367	-653.329	192.78	-238.563	93.2016	-116.514	242.434	-165.883	171.497	-65.6202	-43.0825	-101.952	296.61	-37.0781	-5.57222	-107.054	109.705	-55.9682	-62.229	-49.4499	226.804	-233.544	-158.58	159.192	101.686
248	2	1068.28	3.76453	1.96976	68.3327	54.1669	-98.1444	-200.546	-47.9723	150.05	71.6807	22.5594	101.368	320.563	-667.592	188.398	-231.003	94.2467	-115.576	248.654	-172.893	178.328	-70.5826	-43.8047	-101.581	297.565	-38.9499	-5.70553	-106.258	109.564	-55.4611	-61.8876	-52.0551	222.431	-228.767	-156.504	159.528	101.935
248	3	925.8	3.74419	1.94219	68.2032	53.1967	-94.944	-179.31	-68.6612	141.606	79.1274	26.4365	102.107	317.683	-664.432	186.598	-229.536	93.8598	-116.627	239.708	-162.809	168.288	-62.0198	-43.5436	-97.3829	277.484	-19.02	-28.0094	-82.1085	107.215	-55.4203	-60.0761	-54.1226	219.873	-226.572	-156.865	160.201	102.285
248	4	961.001	3.77266	1.94931	69.4359	56.0711	-94.8664	-178.741	-69.2078	141.205	79.4736	26.5424	102.311	317.154	-663.932	186.195	-229.3	93.8554	-114.829	260.364	-185.956	193.059	-82.61	-43.7672	-97.089	276.317	-18.1637	-28.3268	-81.4988	106.963	-56.1879	-59.7137	-54.3064	223.259	-229.949	-158.003	160.949	102.776
248	5	935.465	3.92244	2.05465	71.5121	58.1927	-97.9835	-173.876	-73.3464	139.582	82.3136	24.2509	102.612	316.297	-663.358	185.177	-228.434	93.9391	-114.844	260.159	-185.738	192.701	-82.3043	-43.7565	-97.1269	276.534	-18.3453	-28.2101	-81.6466	106.979	-54.5233	-65.2781	-39.0733	232.169	-219.881	-145.567	138.88	85.6778
248	6	935.465	3.92244	2.05465	71.5121	58.1927	-97.9835	-173.876	-73.3464	139.582	82.3136	24.2509	102.612	316.297	-663.358	185.177	-228.434	93.9391	-114.844	260.159	-185.738	192.701	-82.3043	-43.7565	-97.1269	276.534	-18.3453	-28.2101	-81.6466	106.979	-54.5233	-65.2781	-39.0733	232.169	-219.881	-145.567	138.88	85.6778
249	1	764.691	3.90029	2.03698	70.2439	56.5603	-95.0926	-173.3	-73.6432	135.558	85.0529	27.0554	103.137	314.621	-661.685	184.972	-228.726	93.9531	-114.88	253.721	-179.077	182.892	-74.2078	-43.8036	-102.73	297.53	-36.3307	-7.18026	-106.065	110.151	-54.9203	-61.8873	-41.0019	230.393	-218.485	-148.855	141.383	85.2774
249	2	852.007	3.81651	2.01214	67.958	52.91	-96.2341	-180.804	-66.5347	139.61	81.4549	25.5588	101.511	321.105	-668.356	185.099	-227.602	94.254	-116.028	236.777	-160.948	158.486	-53.0009	-43.2357	-102.405	296.201	-35.2857	-7.7009	-105.325	109.874	-54.6643	-58.7212	-45.0169	224.171	-211.153	-149.542	143.276	84.6613
249	3	794.224	3.77705	1.93848	66.5458	52.049	-96.1827	-180.478	-66.8572	139.554	81.4901	25.6253	101.368	319.258	-665.554	183.451	-225.168	93.2461	-117.023	232.589	-155.659	156.961	-51.8508	-43.172	-101.821	293.296	-32.4785	-10.6468	-102.119	109.533	-61.6865	-34.495	-53.3225	235.545	-225.476	-161.618	142.932	82.4138
249	4	790.695	3.79194	1.83641	67.5183	54.5697	-96.1209	-180.031	-67.2733	139.623	81.3967	25.7297	101.211	319.444	-665.637	183.994	-225.566	93.1898	-115.989	244.861	-169.743	170.56	-62.8561	-43.0134	-101.296	306.244	-47.2654	1.34984	-110.378	109.613	-69.2517	-21.8686	-62.5523	258.722	-247.695	-167.683	143.981	82.052
249	5	777.154	3.73089	1.82461	67.3144	52.6763	-96.0722	-179.755	-67.5498	139.378	81.6233	25.7804	101.319	319.142	-665.351	183.807	-225.468	93.1947	-117.362	227.135	-150.612	145.9	-41.6026	-42.1425	-102.365	312.081	-51.9762	2.14805	-112.196	110.597	-68.7601	-22.4347	-62.3096	256.497	-245.53	-168.253	145.989	82.7469
249	6	777.154	3.73089	1.82461	67.3144	52.6763	-96.0722	-179.755	-67.5498	139.378	81.6233	25.7804	101.319	319.142	-665.351	183.807	-225.468	93.1947	-117.362	227.135	-150.612	145.9	-41.6026	-42.1425	-102.365	312.081	-51.9762	2.14805	-112.196	110.597	-68.7601	-22.4347	-62.3096	256.497	-245.53	-168.253	145.989	82.7469
250	1	1007.07	3.72195	1.86802	67.6348	53.5887	-89.6032	-171.979	-73.5739	133.188	84.3326	33.1694	101.319	319.142	-665.351	183.807	-225.468	93.1947	-114.12	237.532	-163.035	157.836	-53.9012	-44.0104	-102.365	312.081	-51.9762	2.14805	-112.196	110.597	-68.7601	-22.4347	-62.3096	256.497	-245.53	-168.253	145.989	82.7469
250	2	994.753	3.68939	1.91191	67.7674	53.7542	-94.852	-196.979	-51.0024	142.85	77.9169	25.6333	101.319	319.142	-665.351	183.807	-225.468	93.1947	-114.208	238.782	-164.137	159	-54.341	-44.0968	-102.547	318.848	-60.0365	7.40156	-116.873	110.573	-68.7601	-22.4347	-62.3096	256.497	-245.53	-168.253	145.989	82.7469
250	3	997.061	3.63522	1.67122	68.1188	54.5711	-94.8175	-196.784	-51.1899	142.763	77.9916	25.673	103.898	303.588	-646.587	168.808	-209.433	88.6496	-118.483	224.363	-145.146	158.039	-53.97	-44.0395	-99.9136	303.522	-42.4388	-14.885	-94.0482	109.457	-73.4087	1.88417	-78.3608	272.7	-265.655	-173.96	145.074	82.1072
250	4	771.58	3.73359	1.635	72.4555	60.4292	-94.8175	-196.784	-51.1899	142.763	77.9916	25.673	109.801	289.623	-629.859	184.501	-234.433	88.8337	-117.545	230.86	-152.789	164.094	-58.7911	-44.1093	-99.9136	303.522	-42.4388	-14.885	-94.0482	109.457	-76.9438	4.94514	-85.5285	285.459	-276.713	-172.721	145.074	82.1072
250	5	777.413	3.6506	1.63334	73.1781	59.1072	-94.8076	-196.75	-51.2259	142.708	78.0444	25.6795	109.815	289.594	-629.836	184.447	-234.393	88.8383	-120.79	209.528	-128.663	139.18	-37.9117	-42.0446	-104.937	326.121	-60.9568	-5.39818	-107.549	113.607	-76.4104	5.04823	-84.3289	284.622	-275.621	-173.377	147.746	83.0229
250	6	777.413	3.6506	1.63334	73.1781	59.1072	-94.8076	-196.75	-51.2259	142.708	78.0444	25.6795	109.815	289.594	-629.836	184.447	-234.393	88.8383	-120.79	209.528	-128.663	139.18	-37.9117	-42.0446	-104.937	326.121	-60.9568	-5.39818	-107.549	113.607	-76.4104	5.04823	-84.3289	284.622	-275.621	-173.377	147.746	83.0229
251	1	698.272	3.6407	1.64641	73.2048	58.9858	-90.1491	-172.087	-74.034	134.068	84.5169	31.8162	109.86	289.992	-630.335	184.02	-233.993	88.8907	-120.373	207.864	-127.376	138.817	-38.1306	-42.1943	-104.968	326.342	-61.1813	-5.10006	-107.833	113.607	-76.5007	4.47681	-83.0957	284.243	-275.381	-173.537	147.283	83.1013
251	2	738.08	3.61771	1.665	73.2606	58.9816	-94.8152	-197.25	-51.0565	143.515	78.0628	25.0752	109.923	290.366	-630.834	183.452	-233.465	88.9429	-120.869	208.99	-128.133	140.707	-39.5208	-42.0242	-105.405	331.532	-67.2547	-1.4505	-111.027	113.779	-76.6197	3.75999	-81.6905	284.185	-275.467	-173.751	146.869	83.1709
251	3	818.217	3.61199	1.58832	72.6863	58.3509	-94.8138	-197.935	-50.5793	142.124	79.4992	24.9274	111.422	279.143	-619.471	161.569	-210.131	86.5645	-126.466	200.123	-114.671	152.25	-51.4178	-40.8152	-100.704	313.673	-48.1216	-24.6194	-86.3855	111.274	-76.7021	13.9041	-91.5839	286.774	-279.716	-174.439	147.533	83.0826
251	4	815.264	3.67586	1.57547	73.3078	60.1007	-94.8138	-197.935	-50.5793	142.124	79.4992	24.9274	111.422	279.143	-619.471	161.569	-210.131	86.5645	-120.662	220.525	-139.671	158.284	-54.775	-42.4606	-100.704	313.673	-48.1216	-24.6194	-86.3855	111.274	-78.2745	14.7846	-95.3074	293.118	-285.161	-173.376	147.533	83.0826
251	5	827.561	3.61475	1.56774	74.7428	59.1844	-94.7871	-197.825	-50.6868	142.04	79.5754	24.9522	111.448	279.1	-619.439	161.472	-210.059	86.5697	-124.478	202.592	-118.802	141.129	-40.8524	-40.0032	-106.576	339.337	-68.2988	-18.8299	-96.9041	116.692	-77.8507	12.9506	-91.6791	293.184	-284.315	-174.116	150.823	83.1172
251	6	827.561	3.61475	1.56774	74.7428	59.1844	-94.7871	-197.825	-50.6868	142.04	79.5754	24.9522	111.448	279.1	-619.439	161.472	-210.059	86.5697	-124.478	202.592	-118.802	141.129	-40.8524	-40.0032	-106.576	339.337	-68.2988	-18.8299	-96.9041	116.692	-77.8507	12.9506	-91.6791	293.184	-284.315	-174.116	150.823	83.1172
252	1	704.001	3.60984	1.59368	74.6017	59.1322	-90.1539	-172.825	-73.7862	133.616	85.633	31.1872	111.448	279.1	-619.439	161.472	-210.059	86.5697	-123.671	201.697	-118.467	139.318	-39.1571	-40.5222	-105.585	332.779	-61.5947	-22.5982	-93.3467	116.189	-77.8507	12.9506	-91.6791	293.184	-284.315	-174.116	150.823	83.1172
252	2	778.409	3.60072	1.59792	74.7534	59.0988	-93.9321	-198.158	-50.3185	140.462	81.3686	25.2513	111.526	279.061	-619.457	161.091	-209.737	86.5942	-124.883	202.006	-117.832	142.592	-42.2657	-39.9557	-106.443	337.93	-67.1554	-19.4181	-96.4302	116.694	-78.0928	11.2814	-88.3229	292.538	-283.996	-174.539	149.668	83.3273
252	3	674.847	3.58949	1.58724	74.6321	58.9167	-90.942	-173.607	-73.8547	134.184	86.4887	29.3619	111.557	279.043	-619.46	160.945	-209.615	86.6037	-126.282	200.813	-115.622	146.843	-46.6657	-39.4688	-105.169	334.011	-63.2334	-23.8508	-91.6874	115.895	-78.0584	12.4686	-88.9093	292.123	-284.111	-174.406	148.883	83.458
252	4	663.829	3.65569	1.57807	75.2081	60.6364	-90.942	-173.607	-73.8547	134.184	86.4887	29.3619	111.557	279.043	-619.46	160.945	-209.615	86.6037	-120.623	221.238	-140.622	154.175	-51.1782	-41.0905	-105.169	334.011	-63.2334	-23.8508	-91.6874	115.895	-79.506	13.1955	-92.7452	298.231	-289.319	-173.263	148.883	83.458
252	5	674.302	3.66139	1.55447	76.5488	60.4691	-90.8248	-173.554	-73.9013	133.814	86.823	29.4375	111.543	279.052	-619.453	161.045	-209.709	86.5999	-120.504	221.772	-141.39	154.844	-51.5548	-41.0887	-109.54	359.383	-80.7633	-35.4626	-85.8072	122.125	-79.1524	12.1987	-91.1956	297.288	-288.551	-174.163	153.451	84.6032
252	6	674.302	3.66139	1.55447	76.5488	60.4691	-90.8248	-173.554	-73.9013	133.814	86.823	29.4375	111.543	279.052	-619.453	161.045	-209.709	86.5999	-120.504	221.772	-141.39	154.844	-51.5548	-41.0887	-109.54	359.383	-80.7633	-35.4626	-85.8072	122.125	-79.1524	12.1987	-91.1956	297.288	-288.551	-174.163	153.451	84.6032
253	1	712.421	3.68648	1.54354	76.5513	60.2957	-89.5947	-170.483	-74.5016	134.78	82.4284	33.5823	110.37	277.928	-618.635	162.878	-210.381	86.8123	-119.095	219.074	-139.655	149.292	-46.1727	-42.2232	-108.018	348.043	-69.3014	-39.9498	-81.9131	121.388	-79.1524	12.1987	-91.1956	297.288	-288.551	-174.163	153.451	84.6032
253	2	978.881	3.66942	1.57237	75.2989	58.4916	-92.9602	-194.978	-52.1492	140.591	79.41	27.6839	110.088	285.986	-629.596	158.608	-205.739	88.8345	-120.046	220.502	-140.306	153.411	-49.6959	-41.9189	-109.674	358.976	-81.719	-34.9958	-86.0602	122.175	-79.0084	11.4469	-90.2115	294.732	-285.58	-173.217	152.274	84.4749
253	3	739.782	3.57763	1.57043	75.4991	59.3606	-93.4425	-193.206	-53.7844	141.311	78.8735	28.571	103.283	290.252	-629.138	183.013	-226.26	86.0715	-119.956	221.528	-141.32	154.507	-50.757	-41.8607	-109.005	358.885	-82.2604	-31.4623	-89.4255	121.308	-79.3138	15.1264	-92.3992	292.448	-283.187	-175.56	153.336	84.3764
253	4	734.666	3.6327	1.57307	76.3027	61.6882	-93.3698	-192.805	-54.1672	141.08	79.0717	28.6564	103.521	289.624	-628.546	182.349	-225.82	86.074	-116.455	242.818	-166.477	174.827	-66.9856	-42.5717	-109.143	359.488	-83.1547	-30.244	-90.3404	121.29	-80.4208	14.5379	-94.2704	296.41	-285.92	-173.27	151.805	84.3081
253	5	757.096	3.65823	1.57715	73.7844	61.3641	-92.9406	-193.235	-53.915	139.307	80.902	28.8324	103.616	289.16	-627.88	183.727	-227.422	86.1049	-116.366	243.346	-167.073	175.302	-67.3569	-42.5993	-109.505	374.926	-91.1019	-55.67	-70.7125	125.504	-79.4659	11.7628	-90.8918	292.603	-283.532	-176.478	159.481	86.5882
253	6	757.096	3.65823	1.57715	73.7844	61.3641	-92.9406	-193.235	-53.915	139.307	80.902	28.8324	103.616	289.16	-627.88	183.727	-227.422	86.1049	-116.366	243.346	-167.073	175.302	-67.3569	-42.5993	-109.505	374.926	-91.1019	-55.67	-70.7125	125.504	-79.4659	11.7628	-90.8918	292.603	-283.532	-176.478	159.481	86.5882
254	1	653.424	3.6261	1.57398	74.1212	61.3088	-89.0936	-169.106	-76.1978	132.985	84.9424	33.7784	103.324	291.156	-630.422	184.94	-228.074	86.5935	-115.981	245.838	-169.788	177.244	-69.0233	-42.6762	-108.694	371.9	-88.4968	-54.5838	-71.8559	124.532	-79.5042	10.6123	-89.1052	292.155	-283.257	-176.477	158.812	86.7268
254	2	684.249	3.59416	1.61389	73.5929	60.1862	-92.674	-194.106	-53.3819	138.278	82.2851	27.9985	103.324	291.156	-630.422	184.94	-228.074	86.5935	-117.257	233.962	-156.703	162.603	-55.524	-42.7826	-108.702	372.701	-89.6251	-55.2594	-71.0212	124.539	-79.5042	10.6123	-89.1052	292.155	-283.257	-176.477	158.812	86.7268
254	3	701.803	3.61984	1.5258	74.045	60.1889	-92.674	-194.106	-53.3819	138.278	82.2851	27.9985	103.324	291.156	-630.422	184.94	-228.074	86.5935	-125.794	219.082	-131.703	183.63	-79.7352	-41.4623	-103.097	351.286	-69.3889	-67.2113	-57.5238	120.72	-79.3131	21.4758	-100.942	296.813	-290.426	-174.906	158.812	86.7268
254	4	716.032	3.77227	1.5474	77.9311	64.4496	-92.4381	-191.837	-55.5875	136.933	83.4427	28.3091	114.318	265.899	-607.36	168.896	-224.426	88.8039	-123.887	225.97	-139.982	189.405	-84.2542	-42.258	-103.553	352.452	-70.4776	-65.9908	-58.5932	120.996	-80.8209	17.2893	-100.262	305.849	-298.213	-172.326	156.821	87.1119
254	5	702.319	3.728	1.55176	77.6571	63.0787	-92.4381	-191.837	-55.5875	136.933	83.4427	28.3091	114.318	265.899	-607.36	168.896	-224.426	88.8039	-129.675	204.802	-114.982	168.078	-66.938	-39.0824	-103.553	352.453	-70.4774	-65.993	-58.5913	120.996	-80.8201	17.2851	-100.257	305.846	-298.212	-172.33	157.386	87.3059
254	6	702.319	3.728	1.55176	77.6571	63.0787	-92.4381	-191.837	-55.5875	136.933	83.4427	28.3091	114.318	265.899	-607.36	168.896	-224.426	88.8039	-129.675	204.802	-114.982	168.078	-66.938	-39.0824	-103.553	352.453	-70.4774	-65.993	-58.5913	120.996	-80.8201	17.2851	-100.257	305.846	-298.212	-172.33	157.386	87.3059
255	1	500.614	3.69911	1.56614	77.306	63.3806	-88.6336	-166.837	-78.3529	131.993	85.7461	34.0488	113.64	266.866	-608.354	172.221	-227.136	89.0125	-128.777	205.645	-116.397	165.804	-64.7213	-39.3912	-101.99	345.977	-64.6619	-67.7578	-56.79	119.741	-80.8201	17.2851	-100.257	305.846	-298.212	-172.33	157.386	87.3059
255	2	751.533	3.69366	1.51948	75.808	61.4777	-92.7304	-189.303	-58.0723	140.301	79.9837	28.3122	112.284	278.345	-621.745	171.322	-224.348	90.2918	-128.409	208.787	-119.827	170.009	-68.1835	-39.6473	-101.767	348.414	-69.3948	-68.2408	-54.2055	119.083	-80.3666	13.6575	-95.6907	303.218	-295.198	-168.875	153.141	87.4207
255	3	565.727	3.66754	1.51045	74.3443	61.8288	-91.2547	-164.303	-81.8299	139.372	79.5791	31.9313	112.284	278.345	-621.745	171.322	-224.348	90.2918	-129.073	207.62	-117.94	172.074	-70.3688	-39.7003	-96.466	332.926	-56.2052	-77.4759	-43.3219	115.067	-80.3596	14.8374	-96.8395	303.227	-295.426	-168.856	153.141	87.4207
255	4	568.196	3.7214	1.50704	75.7855	63.8541	-91.2547	-164.303	-81.8299	139.372	79.5791	31.9313	112.284	278.345	-621.745	171.322	-224.348	90.2918	-122.956	228.044	-142.94	183.048	-77.9046	-42.0289	-97.3261	336.575	-59.6589	-73.1055	-46.7266	115.741	-81.662	14.9264	-101.143	310.121	-301.323	-167.497	153.141	87.4207
255	5	562.199	3.6863	1.48331	75.8099	62.6716	-90.5937	-163.466	-82.697	134.921	83.3626	32.4384	112.564	277.961	-621.465	170.215	-223.501	90.3347	-128.155	207.84	-119.205	162.795	-61.5546	-39.0442	-97.4068	336.469	-59.7917	-72.3468	-47.1049	115.658	-81.3857	12.7015	-97.9077	309.438	-300.24	-165.346	150.828	87.587
255	6	562.199	3.6863	1.48331	75.8099	62.6716	-90.5937	-163.466	-82.697	134.921	83.3626	32.4384	112.564	277.961	-621.465	170.215	-223.501	90.3347	-128.155	207.84	-119.205	162.795	-61.5546	-39.0442	-97.4068	336.469	-59.7917	-72.3468	-47.1049	115.658	-81.3857	12.7015	-97.9077	309.438	-300.24	-165.346	150.828	87.587
256	1	746.643	3.71733	1.48845	74.6165	62.7462	-89.6347	-170.298	-74.5033	134.754	82.3741	33.6952	112.565	277.957	-621.462	170.206	-223.492	90.3349	-127.941	204.885	-116.106	162.186	-60.9506	-39.7621	-94.0908	322.274	-47.6368	-78.0041	-41.0435	113.258	-81.3857	12.7015	-97.9077	309.438	-300.24	-165.346	150.828	87.587
256	2	902.667	3.70275	1.48737	71.4418	62.4093	-92.3209	-185.015	-61.215	140.761	78.1273	29.8882	111.376	284.216	-628.944	169.616	-221.456	91.1609	-127.215	206.061	-117.936	161.499	-59.423	-40.4103	-85.3763	298.244	-30.4603	-95.3117	-19.4457	106.201	-80.7879	12.4523	-97.9168	306.782	-297.05	-165.343	152.174	86.9012
256	3	882.62	3.68779	1.46902	73.4592	61.3491	-92.2735	-184.763	-61.4571	140.623	78.2533	29.9365	111.48	283.573	-628.261	169.568	-221.53	91.1267	-132.341	195.948	-102.902	175.955	-73.8595	-41.0084	-91.969	323.277	-47.7228	-78.6424	-40.1858	111.9	-80.7028	16.2468	-102.405	308.313	-298.792	-165.395	153.302	86.5852
256	4	885.542	3.74361	1.45497	73.8265	62.6664	-92.2735	-184.763	-61.4571	140.623	78.2533	29.9365	111.48	283.573	-628.261	169.568	-221.53	91.1267	-125.521	216.206	-127.902	179.533	-74.6282	-43.7286	-91.6948	322.551	-47.2196	-78.8634	-39.715	111.683	-81.4019	16.0071	-104.642	312.417	-302.343	-164.698	153.302	86.5852
256	5	899.642	3.69549	1.46521	75.1987	61.7639	-91.6221	-183.571	-62.647	137.887	80.6114	30.3964	111.818	283.114	-627.896	168.347	-220.651	91.1706	-131.893	195.652	-103.231	166.269	-64.7763	-40.0671	-95.4724	336.409	-57.7424	-74.4216	-46.3844	115.156	-81.113	13.8351	-101.92	313.416	-302.983	-163.111	153.068	86.9926
256	6	899.642	3.69549	1.46521	75.1987	61.7639	-91.6221	-183.571	-62.647	137.887	80.6114	30.3964	111.818	283.114	-627.896	168.347	-220.651	91.1706	-131.893	195.652	-103.231	166.269	-64.7763	-40.0671	-95.4724	336.409	-57.7424	-74.4216	-46.3844	115.156	-81.113	13.8351	-101.92	313.416	-302.983	-163.111	153.068	86.9926
257	1	826.714	3.69818	1.47572	75.067	61.9535	-89.1172	-167.47	-77.167	133.916	83.0755	34.3025	111.818	283.114	-627.896	168.347	-220.651	91.1706	-132.005	194.642	-102.253	166.963	-65.6329	-39.9349	-94.8515	332.955	-54.2958	-75.4701	-45.4533	114.884	-81.113	13.8351	-101.92	313.416	-302.983	-163.111	153.068	86.9926
257	2	895.111	3.67647	1.47357	75.926	61.7787	-93.7597	-192.967	-54.1307	144.386	75.6598	27.746	111.967	283.14	-628.032	167.625	-220.047	91.2079	-131.941	196.195	-103.855	168.043	-66.8701	-39.8133	-97.0362	344.662	-66.1504	-72.5073	-47.5924	116.443	-81.2313	12.537	-100.114	313.549	-303.381	-162.778	152.252	87.2119
257	3	708.801	3.65509	1.47112	74.9205	62.1519	-91.5129	-167.967	-77.9349	140.313	78.3533	31.7059	111.967	283.14	-628.032	167.625	-220.047	91.2079	-132.07	196.088	-103.606	168.728	-67.5498	-39.835	-93.369	333.686	-56.8452	-79.2	-39.9846	113.655	-81.299	14.4548	-102.176	313.905	-303.982	-162.657	152.252	87.2119
257	4	713.491	3.71376	1.44888	76.213	63.7758	-91.5129	-167.967	-77.9349	140.313	78.3533	31.7059	111.967	283.14	-628.032	167.625	-220.047	91.2079	-125.313	216.386	-128.606	172.984	-68.9437	-42.5476	-94.3929	337.837	-60.7498	-74.2746	-43.8118	114.451	-82.3569	14.0624	-106.314	320.968	-310.125	-161.3	152.252	87.2119
257	5	745.554	3.67155	1.43127	76.5079	63.0502	-90.9281	-170.176	-75.913	136.068	81.8543	31.8538	112.169	282.961	-627.933	166.801	-219.411	91.2425	-131.619	195.403	-103.41	158.005	-57.7752	-38.7692	-94.4179	337.803	-60.8047	-74.0649	-43.8531	114.418	-82.1975	12.3893	-104.081	321.211	-310.171	-160.243	151.802	87.5748
257	6	745.554	3.67155	1.43127	76.5079	63.0502	-90.9281	-170.176	-75.913	136.068	81.8543	31.8538	112.169	282.961	-627.933	166.801	-219.411	91.2425	-131.619	195.403	-103.41	158.005	-57.7752	-38.7692	-94.4179	337.803	-60.8047	-74.0649	-43.8531	114.418	-82.1975	12.3893	-104.081	321.211	-310.171	-160.243	151.802	87.5748
258	1	883.969	3.68536	1.44749	76.6425	63.0012	-89.7324	-170.7	-74.0947	135.064	82.0485	33.6235	112.169	282.961	-627.933	166.801	-219.411	91.2425	-133.889	186.772	-93.3742	164.268	-64.1586	-38.475	-94.4179	337.803	-60.8047	-74.0649	-43.8531	114.418	-82.1975	12.3893	-104.081	321.211	-310.171	-160.243	151.802	87.5748
258	2	915.008	3.64998	1.46839	77.2705	62.926	-94.3433	-195.7	-51.4876	145.587	74.5098	27.1587	112.169	282.961	-627.933	166.801	-219.411	91.2425	-133.888	186.773	-93.3746	164.268	-64.1584	-38.4751	-95.8298	346.83	-70.4621	-72.5292	-44.3398	115.4	-82.1975	12.3893	-104.081	321.211	-310.171	-160.243	151.802	87.5748
258	3	947.55	3.68713	1.43373	75.2656	64.6098	-94.2296	-195.123	-52.0566	145.197	74.8821	27.2662	112.605	281.397	-626.413	166.022	-219.061	91.2408	-136.581	187.087	-90.6608	181.471	-80.656	-39.4609	-87.696	322.206	-49.0365	-87.5001	-27.6796	109.451	-82.454	22.9647	-116.047	323.679	-313.318	-160.603	153.382	87.3281
258	4	956.739	3.74487	1.4048	75.4367	65.4496	-94.2296	-195.123	-52.0566	145.197	74.8821	27.2662	112.605	281.397	-626.413	166.022	-219.061	91.2408	-129.527	207.559	-115.661	179.875	-76.8139	-42.3611	-87.696	322.206	-49.0365	-87.5001	-27.6796	109.451	-82.8455	22.1703	-117.482	327.218	-316.47	-159.971	153.382	87.3281
258	5	989.663	3.69568	1.42597	76.2292	65.3878	-94.2166	-198.88	-48.7207	143.472	76.4468	26.72	112.901	281.124	-626.259	164.786	-218.111	91.2976	-136.859	186.056	-89.649	170.725	-70.9668	-38.1673	-87.7854	322.887	-49.4908	-88.0067	-27.3823	109.636	-82.6096	19.7856	-114.638	329.81	-318.546	-158.685	152.855	87.3418
258	6	989.663	3.69568	1.42597	76.2292	65.3878	-94.2166	-198.88	-48.7207	143.472	76.4468	26.72	112.901	281.124	-626.259	164.786	-218.111	91.2976	-136.859	186.056	-89.649	170.725	-70.9668	-38.1673	-87.7854	322.887	-49.4908	-88.0067	-27.3823	109.636	-82.6096	19.7856	-114.638	329.81	-318.546	-158.685	152.855	87.3418
259	1	889.637	3.68426	1.43199	76.2721	65.3394	-90.1584	-174.506	-71.532	135.002	83.3604	31.9142	113.009	281.128	-626.332	164.297	-217.711	91.3252	-137.347	184.274	-87.7028	172.507	-73.1504	-37.7313	-87.732	322.735	-49.3741	-88.1113	-27.2541	109.593	-82.7022	18.8892	-113.152	329.167	-318.218	-158.251	151.862	87.6477
259	2	936.173	3.67024	1.43337	76.4948	65.3334	-95.0709	-199.716	-48.3288	146.405	74.5979	25.6254	113.124	281.202	-626.489	163.743	-217.251	91.3557	-137.282	185.965	-89.4234	172.918	-73.8328	-37.5604	-87.9712	327.298	-54.9493	-88.8713	-25.3667	109.827	-82.7875	18.0061	-111.914	329.051	-318.344	-157.922	151.206	87.8435
259	3	778.524	3.64942	1.44414	78.1106	64.8017	-91.7763	-174.716	-72.3721	138.516	81.3171	29.889	113.124	281.202	-626.489	163.743	-217.251	91.3557	-137.277	186.001	-89.4547	172.985	-73.894	-37.572	-94.1585	345.839	-68.99	-76.3024	-40.5879	114.801	-82.7969	18.2716	-112.228	329.154	-318.475	-157.897	151.206	87.8435
259	4	815.712	3.69931	1.416	78.2213	65.4813	-91.37	-175.641	-71.4602	136.95	82.6492	30.0298	113.324	281.046	-626.391	163.059	-216.783	91.391	-130.319	206.563	-114.525	173.041	-71.519	-40.4157	-94.4146	346.675	-69.6747	-75.9407	-40.9556	115.048	-83.0197	16.6123	-112.61	333.575	-322.261	-156.641	150.438	87.5423
259	5	842.945	3.70932	1.43426	76.3924	66.0846	-91.2477	-174.832	-72.2238	136.763	82.7912	30.1982	113.214	281.111	-626.393	163.543	-217.173	91.3671	-130.421	205.26	-113.106	170.973	-69.3539	-40.5751	-88.1942	336.511	-59.6215	-100.865	-17.9049	112.038	-82.8588	17.3936	-113.429	330.911	-319.595	-158.059	155.02	88.8212
259	6	842.945	3.70932	1.43426	76.3924	66.0846	-91.2477	-174.832	-72.2238	136.763	82.7912	30.1982	113.214	281.111	-626.393	163.543	-217.173	91.3671	-130.421	205.26	-113.106	170.973	-69.3539	-40.5751	-88.1942	336.511	-59.6215	-100.865	-17.9049	112.038	-82.8588	17.3936	-113.429	330.911	-319.595	-158.059	155.02	88.8212
260	1	908.256	3.72473	1.45078	77.0184	64.8651	-90.1244	-171.583	-74.1642	135.227	82.8801	32.3749	112.955	280.929	-626.514	162.4	-215.657	91.5461	-130.251	202.72	-110.879	167.777	-65.8855	-40.9488	-97.0717	360.801	-77.3969	-81.8369	-40.3856	119.503	-82.668	19.2126	-115.364	328.934	-317.276	-158.526	156.255	88.2642
260	2	1280.65	3.71795	1.45872	75.0563	62.9287	-94.738	-196.103	-51.5926	146.15	74.5864	26.3453	113.243	290.022	-638.532	152.314	-205.094	93.1197	-130.231	204.45	-112.687	170.663	-68.1419	-41.106	-96.2468	362.041	-80.8072	-85.3224	-35.2124	118.777	-82.5772	18.2405	-113.744	327.509	-315.157	-157.364	154.79	87.7571
260	3	744.47	3.65251	1.4672	75.5169	64.1351	-91.9331	-171.103	-75.4803	140.608	78.7488	30.5576	107.477	291.38	-636.905	173.691	-221.097	91.6553	-130.395	204.295	-112.364	171.464	-68.9278	-41.1203	-90.224	341.839	-62.6964	-94.7177	-25.0536	114.158	-82.5781	18.2579	-113.765	327.515	-315.164	-157.362	154.79	87.7571
260	4	796.815	3.71504	1.40023	77.5037	66.0312	-91.6461	-169.847	-76.6396	139.731	79.4447	30.9028	108.126	289.386	-634.538	173.611	-221.799	91.4152	-124.377	223.68	-136.188	181.695	-75.5291	-43.7298	-98.1385	369.518	-87.1002	-69.8385	-46.8972	120.314	-83.5884	15.0063	-117.806	337.593	-323.23	-154.895	153.953	87.1408
260	5	928.957	3.72247	1.37846	75.8047	62.7755	-91.6461	-169.847	-76.6396	139.731	79.4447	30.9028	108.126	289.386	-634.538	173.611	-221.799	91.4152	-124.377	223.68	-136.188	181.695	-75.5291	-43.7298	-98.1384	369.518	-87.1001	-69.8389	-46.8968	120.314	-82.4178	-0.73749	-99.1037	324.323	-324.834	-179.895	177.759	97.3793
260	6	928.957	3.72247	1.37846	75.8047	62.7755	-91.6461	-169.847	-76.6396	139.731	79.4447	30.9028	108.126	289.386	-634.538	173.611	-221.799	91.4152	-124.377	223.68	-136.188	181.695	-75.5291	-43.7298	-98.1384	369.518	-87.1001	-69.8389	-46.8968	120.314	-82.4178	-0.73749	-99.1037	324.323	-324.834	-179.895	177.759	97.3793
261	1	946.25	3.74501	1.38388	75.9167	62.1029	-89.768	-171.164	-73.8085	134.767	82.4251	33.4594	107.319	289.181	-634.755	172.294	-219.327	91.5754	-125.125	217.663	-129.567	176.217	-70.9037	-43.7285	-97.7631	364.408	-81.8151	-70.0993	-47.3428	120.249	-82.4178	-0.73749	-99.1037	324.323	-324.834	-179.895	177.759	97.3793
261	2	1264.57	3.72549	1.40808	74.3455	60.5444	-93.7815	-195.183	-51.8327	143.436	76.2454	27.7503	106.935	298.712	-647.287	163.967	-210.16	93.5034	-125.437	216.811	-128.282	180.759	-74.7471	-43.8168	-97.72	367.966	-87.1234	-72.1139	-44.1282	120.588	-81.8025	-2.30721	-96.3946	321.799	-320.499	-179.186	176.243	95.9519
261	3	1053.66	3.69273	1.40332	74.7815	60.427	-91.3156	-170.183	-75.2889	140.38	77.7587	32.0446	106.935	298.712	-647.287	163.967	-210.16	93.5034	-125.439	216.809	-128.279	180.764	-74.7519	-43.8168	-95.1844	358.63	-78.3554	-75.3056	-40.7622	118.791	-81.8028	-2.30265	-96.3994	321.801	-320.501	-179.186	176.243	95.9519
261	4	1071.32	3.72884	1.42808	75.3256	62.1226	-91.3156	-170.183	-75.2889	140.38	77.7587	32.0446	106.935	298.712	-647.287	163.967	-210.16	93.5034	-119.547	237.36	-153.279	196.98	-86.9688	-46.4658	-95.1844	358.63	-78.3555	-75.3055	-40.7622	118.791	-82.2214	-2.5007	-98.1038	325.27	-323.687	-178.767	176.243	95.9519
261	5	1110.29	3.72204	1.39143	74.4147	59.6996	-91.3156	-170.183	-75.2889	140.38	77.7587	32.0446	106.935	298.712	-647.287	163.967	-210.16	93.5034	-119.547	237.36	-153.279	196.98	-86.9688	-46.4658	-95.1839	358.63	-78.3546	-75.3094	-40.76	118.792	-78.9937	-16.6434	-77.4093	311.496	-315.213	-203.767	195.689	98.495
261	6	1110.29	3.72204	1.39143	74.4147	59.6996	-91.3156	-170.183	-75.2889	140.38	77.7587	32.0446	106.935	298.712	-647.287	163.967	-210.16	93.5034	-119.547	237.36	-153.279	196.98	-86.9688	-46.4658	-95.1839	358.63	-78.3546	-75.3094	-40.76	118.792	-78.9937	-16.6434	-77.4093	311.496	-315.213	-203.767	195.689	98.495
262	1	1013.21	3.74843	1.39946	75.9874	62.3619	-90.1227	-167.71	-78.1282	132.821	84.2022	33.1389	107.002	298.661	-647.267	163.681	-209.928	93.513	-114.946	255.98	-174.87	220.809	-107.096	-48.8934	-95.4358	358.081	-77.604	-74.7704	-41.6215	119.094	-78.256	-19.8021	-74.3451	309.89	-313.985	-202.938	195.022	99.2693
262	2	1694.76	3.73999	1.44428	73.4874	59.0803	-94.5148	-196.304	-51.1329	144.007	75.5621	27.0339	108.3	310.301	-663.609	145.431	-192.356	96.0711	-116.33	249.098	-166.95	216.403	-102.431	-49.0021	-96.2286	362.976	-83.6621	-74.3707	-41.0505	119.871	-77.8036	-24.0011	-69.9559	309.647	-314.243	-202.895	194.742	99.9075
262	3	1100.52	3.70043	1.4101	73.6894	59.8126	-94.5148	-196.304	-51.1329	144.007	75.5621	27.0339	98.9662	313.662	-663.286	170.431	-207.153	93.4138	-116.33	249.098	-166.95	216.403	-102.431	-49.0021	-91.6521	346.957	-68.9824	-81.0526	-33.8815	116.648	-78.3284	-16.1045	-76.9793	310.354	-315.885	-203.771	194.742	99.9075
262	4	1127.13	3.70531	1.34962	73.1197	57.5286	-93.6911	-191.854	-55.4206	140.478	78.5774	27.9648	99.3283	313.288	-663.067	169.045	-206.066	93.4583	-120.613	232.772	-148.605	192.029	-80.7435	-46.3957	-92.1403	348.468	-70.2555	-80.0006	-35.0012	117.024	-77.8656	-21.9655	-72.1228	310.583	-316.444	-203.099	194.182	100.993
262	5	1073.53	3.71118	1.36541	72.533	56.5423	-93.5738	-190.694	-56.6251	139.757	79.2838	28.0998	99.2454	313.304	-663.02	169.489	-206.448	93.4346	-120.753	231.95	-147.731	190.46	-79.254	-46.3318	-99.9379	369.154	-86.7891	-59.846	-57.8715	123.096	-77.8774	-18.7708	-74.1517	307.925	-312.572	-204.877	196.489	98.3722
262	6	1073.53	3.71118	1.36541	72.533	56.5423	-93.5738	-190.694	-56.6251	139.757	79.2838	28.0998	99.2454	313.304	-663.02	169.489	-206.448	93.4346	-120.753	231.95	-147.731	190.46	-79.254	-46.3318	-99.9379	369.154	-86.7891	-59.846	-57.8715	123.096	-77.8774	-18.7708	-74.1517	307.925	-312.572	-204.877	196.489	98.3722
263	1	995.627	3.70613	1.39838	73.1086	57.4895	-88.8192	-165.694	-79.1239	132.645	84.4183	34.4263	99.2454	313.304	-663.02	169.489	-206.448	93.4346	-119.377	237.302	-153.922	199.498	-87.418	-46.9842	-101.143	371.032	-87.7366	-56.4741	-61.76	124.302	-77.8774	-18.7708	-74.1517	307.925	-312.572	-204.877	196.489	98.3722
263	2	1512.31	3.71338	1.51247	72.2837	57.047	-90.2218	-179.444	-66.5277	134.028	84.2094	31.7001	103.853	315.799	-669.807	144.489	-185.377	95.677	-116.906	247.258	-165.5	211.214	-97.0017	-48.4689	-100.794	370.332	-87.6545	-58.0562	-60.0305	123.966	-77.8774	-18.7708	-74.1517	307.925	-312.572	-204.877	196.489	98.3722
263	3	1036.24	3.688	1.48705	73.1098	57.0937	-90.2218	-179.444	-66.5277	134.028	84.2094	31.7001	95.2895	321.61	-672.723	169.489	-201.798	94.3105	-117.42	245.495	-163.233	210.783	-96.9232	-48.3151	-95.3812	349.975	-68.7384	-66.7844	-51.0199	120.111	-77.8984	-18.5383	-74.3863	307.953	-312.618	-204.874	196.489	98.3722
263	4	1020.85	3.7185	1.35956	72.9087	55.111	-88.8349	-168.974	-75.888	126.75	89.3072	34.2307	95.5445	321.396	-672.631	168.469	-200.984	94.3471	-121.673	228.862	-144.343	187.616	-76.6018	-45.835	-96.2085	352.83	-71.269	-65.0481	-52.7687	120.721	-77.4042	-24.2759	-69.6406	307.48	-312.589	-204.022	195.861	99.6031
263	5	1053.35	3.74662	1.37503	72.578	54.405	-88.4067	-167.534	-77.1304	125.673	90.2441	34.7098	95.512	321.406	-672.619	168.632	-201.122	94.339	-120.122	235.428	-151.379	197.944	-86.1962	-46.5546	-102.272	368.467	-84.1112	-44.3074	-76.1494	125.275	-76.2921	-26.6692	-61.071	301.866	-302.291	-215.342	204.487	91.8092
263	6	1053.35	3.74662	1.37503	72.578	54.405	-88.4067	-167.534	-77.1304	125.673	90.2441	34.7098	95.512	321.406	-672.619	168.632	-201.122	94.339	-120.122	235.428	-151.379	197.944	-86.1962	-46.5546	-102.272	368.467	-84.1112	-44.3074	-76.1494	125.275	-76.2921	-26.6692	-61.071	301.866	-302.291	-215.342	204.487	91.8092
264	1	862.497	3.67349	1.35274	71.9753	51.7332	-91.2728	-168.994	-79.2971	128.624	89.8944	31.4189	95.9133	321.161	-672.593	167.423	-200.243	94.4696	-129.161	209.453	-122.565	176.977	-67.7374	-42.6257	-100.901	365.932	-82.7106	-40.681	-79.7861	123.749	-76.4251	-24.9259	-62.4746	300.69	-301.028	-215.712	204.506	91.7905
264	2	643.163	3.64015	1.36781	72.5753	52.2808	-91.2728	-168.994	-79.2971	128.624	89.8944	31.4189	89.3995	333.921	-683.266	192.423	-221.171	94.4577	-129.209	207.544	-119.716	176.657	-67.2013	-43.4169	-100.901	365.93	-82.7107	-40.6794	-79.7886	123.748	-76.4251	-24.9259	-62.4746	300.69	-301.028	-215.712	204.506	91.7905
264	3	702.281	3.70571	1.32976	72.5677	53.023	-91.2737	-168.935	-79.3749	128.472	90.045	31.4097	89.4185	333.872	-683.225	192.376	-221.138	94.4621	-131.698	211.779	-120.077	200.603	-92.2206	-42.7529	-96.9144	350.691	-68.4721	-50.0241	-69.9718	121.106	-77.0379	-14.8586	-71.8528	301.955	-302.981	-215.751	204.531	91.7599
264	4	686.545	3.75482	1.32495	75.0193	56.4281	-91.5606	-169.594	-78.6149	130.131	88.2197	31.2759	97.9142	310.437	-659.623	189.771	-226.943	94.3707	-130.636	215.03	-124.104	203.469	-94.4298	-43.2829	-97.1752	351.558	-69.1823	-49.7965	-70.2393	121.339	-77.5544	-15.6382	-72.6409	305.235	-305.788	-215.731	204.535	91.756
264	5	656.749	3.70855	1.29687	73.5887	55.1634	-91.5325	-169.575	-78.6494	129.951	88.3947	31.2812	97.9551	310.353	-659.545	189.671	-226.885	94.3747	-138.181	194.079	-99.6923	178.543	-72.2179	-39.4874	-94.0015	342.611	-61.6322	-61.212	-57.2718	118.805	-76.9812	-15.8564	-71.9082	306.319	-306.939	-215.743	202.098	94.074
264	6	656.749	3.70855	1.29687	73.5887	55.1634	-91.5325	-169.575	-78.6494	129.951	88.3947	31.2812	97.9551	310.353	-659.545	189.671	-226.885	94.3747	-138.181	194.079	-99.6923	178.543	-72.2179	-39.4874	-94.0015	342.611	-61.6322	-61.212	-57.2718	118.805	-76.9812	-15.8564	-71.9082	306.319	-306.939	-215.743	202.098	94.074
265	1	802.228	3.72294	1.30546	73.557	55.7959	-89.8827	-171.56	-73.3562	134.945	82.2454	33.406	97.9551	310.353	-659.545	189.671	-226.885	94.3747	-133.05	207.214	-113.761	193.909	-86.251	-42.4718	-94.0015	342.611	-61.6322	-61.212	-57.2718	118.805	-76.9812	-15.8564	-71.9082	306.319	-306.939	-215.743	202.098	94.074
265	2	1222.36	3.70812	1.32118	70.5136	53.0192	-93.5108	-196.493	-50.5778	141.359	77.5558	28.0483	97.3989	321.322	-673.335	177.58	-214.386	96.5044	-133.722	204.345	-110.575	188.318	-80.5628	-42.5302	-90.6376	332.993	-54.8548	-67.9093	-49.0894	115.761	-76.942	-15.7775	-72.344	305.399	-305.995	-214.825	201.856	94.2156
265	3	861.507	3.73262	1.33267	67.9153	54.3061	-95.4278	-178.128	-70.5951	141.671	77.8174	27.5488	97.3683	321.128	-673.058	178.07	-214.866	96.4647	-132.7	206.511	-112.961	192.191	-83.8814	-43.467	-82.0536	308.766	-35.0483	-87.1495	-27.0474	109.12	-76.7256	-13.2263	-75.4338	303.319	-306.036	-212.906	201.843	94.2294
265	4	868.379	3.76974	1.32376	68.5608	56.1089	-95.4278	-178.128	-70.5951	141.671	77.8174	27.5488	97.6401	320.515	-672.433	177.834	-214.907	96.446	-125.873	226.475	-137.961	201.352	-89.3621	-46.6127	-82.0536	308.766	-35.0483	-87.1495	-27.0474	109.12	-77.2965	-13.1367	-77.0157	306.204	-308.488	-212.801	201.843	94.2294
265	5	878.189	3.76369	1.2781	67.0121	53.5945	-95.5003	-177.414	-71.2114	141.4	78.0893	27.5561	97.7133	320.367	-672.326	177.611	-214.734	96.4549	-125.862	226.512	-138.006	201.384	-89.3879	-46.6184	-81.9473	307.583	-34.0728	-85.9958	-28.0322	108.741	-77.4073	-13.0261	-63.9518	299.115	-293.052	-236.538	215.174	84.3044
265	6	878.189	3.76369	1.2781	67.0121	53.5945	-95.5003	-177.414	-71.2114	141.4	78.0893	27.5561	97.7133	320.367	-672.326	177.611	-214.734	96.4549	-125.862	226.512	-138.006	201.384	-89.3879	-46.6184	-81.9473	307.583	-34.0728	-85.9958	-28.0322	108.741	-77.4073	-13.0261	-63.9518	299.115	-293.052	-236.538	215.174	84.3044
266	1	851.486	3.76612	1.29196	68.4815	56.6003	-94.2994	-176.653	-71.2366	139.733	79.2628	28.7428	97.7133	320.367	-672.326	177.611	-214.734	96.4549	-119.449	246.472	-161.77	226.384	-110.627	-50.1548	-81.9473	307.583	-34.0728	-85.9958	-28.0322	108.741	-77.4073	-13.0261	-63.9518	299.115	-293.052	-236.538	215.174	84.3044
266	2	944.157	3.80264	1.29597	68.6323	55.6468	-94.9935	-174.969	-72.7217	137.72	80.1273	28.5961	91.318	345.242	-695.623	198.482	-232.785	96.81	-118.825	245.066	-160.169	224.735	-108.651	-51.3429	-83.7066	310.56	-36.8802	-79.6404	-35.2249	109.886	-77.3762	-13.3857	-63.4471	299.069	-292.974	-236.757	215.288	84.2723
266	3	983.634	3.78633	1.28978	70.4786	56.0329	-94.9935	-174.969	-72.7217	137.72	80.1273	28.5961	91.318	345.242	-695.623	198.482	-232.785	96.81	-117.465	244.771	-158.993	240.33	-124.047	-53.1763	-87.7643	325.494	-48.8519	-70.0389	-45.8424	112.758	-77.3172	-11.1071	-65.0677	297.673	-292.352	-236.698	215.288	84.2723
266	4	822.278	3.81163	1.29555	72.4321	58.4639	-94.9935	-174.969	-72.7217	137.72	80.1273	28.5961	99.2969	320.242	-671.193	196.065	-237.707	97.4292	-117.557	244.588	-158.774	239.895	-123.642	-53.1129	-87.7325	325.402	-48.7829	-70.0809	-45.7785	112.733	-77.7297	-10.7413	-66.2091	299.196	-293.602	-236.682	215.288	84.2723
266	5	855.088	3.80607	1.31505	70.8009	60.0236	-94.9687	-174.804	-72.8788	137.67	80.1634	28.6273	99.3476	319.987	-670.899	196.112	-237.808	97.3966	-116.98	244.787	-159.803	241.572	-124.28	-54.0079	-79.9411	300.964	-28.9697	-86.246	-27.0477	106.764	-77.4813	-11.9138	-65.3818	300.178	-294.282	-236.789	215.941	84.0435
266	6	855.088	3.80607	1.31505	70.8009	60.0236	-94.9687	-174.804	-72.8788	137.67	80.1634	28.6273	99.3476	319.987	-670.899	196.112	-237.808	97.3966	-116.98	244.787	-159.803	241.572	-124.28	-54.0079	-79.9411	300.964	-28.9697	-86.246	-27.0477	106.764	-77.4813	-11.9138	-65.3818	300.178	-294.282	-236.789	215.941	84.0435
267	1	975.419	3.7635	1.33147	69.6339	57.7817	-92.0109	-173.859	-72.1971	135.721	81.7063	31.3581	99.3476	319.987	-670.899	196.112	-237.808	97.3966	-122.639	224.744	-134.803	228.188	-115.2	-51.35	-79.6043	299.457	-27.7409	-86.859	-26.2745	106.529	-77.4813	-11.9138	-65.3818	300.178	-294.282	-236.789	215.941	84.0435
267	2	971.294	3.7684	1.30804	70.9922	57.601	-97.7355	-185.661	-61.3848	156.314	61.7841	27.0299	99.4895	319.174	-669.792	197.104	-239.005	97.1107	-119.274	235.142	-148.396	228.311	-112.972	-52.7921	-83.4564	315.272	-40.9561	-77.8933	-35.9311	109.035	-77.2647	-13.6613	-63.5716	299.964	-293.992	-237.176	216.518	83.8461
267	3	1151.46	3.80167	1.33137	71.3581	57.7444	-98.3587	-190.036	-55.7868	163.357	54.3118	27.0331	97.1659	327.849	-678.396	201.064	-241.11	96.9904	-118.319	238.924	-152.91	233.23	-117.289	-53.268	-85.6831	321.053	-45.5524	-71.8763	-42.7885	110.877	-77.5927	-6.93878	-72.1335	302.696	-296.054	-234.451	215.458	84.1076
267	4	1183.44	3.81252	1.27021	70.4177	55.6134	-98.3587	-190.036	-55.7868	163.357	54.3118	27.0331	97.1659	327.849	-678.396	201.064	-241.11	96.9904	-124.131	225.381	-136.71	208.23	-94.5462	-49.5828	-85.8047	321.505	-45.9588	-71.4629	-43.1498	110.967	-78.4993	-6.35142	-74.629	306.324	-299.069	-234.381	215.458	84.1076
267	5	1170.96	3.78347	1.28141	72.6495	53.9023	-98.339	-189.904	-55.9753	162.942	54.7371	27.0204	97.2873	327.482	-678.032	200.929	-241.087	96.9892	-129.911	207.793	-115.457	188.633	-78.2205	-46.593	-93.4052	344.516	-64.6695	-55.5459	-61.1075	116.801	-78.2132	-5.4161	-76.3286	309.026	-301.741	-232.524	214.326	84.7061
267	6	1170.96	3.78347	1.28141	72.6495	53.9023	-98.339	-189.904	-55.9753	162.942	54.7371	27.0204	97.2873	327.482	-678.032	200.929	-241.087	96.9892	-129.911	207.793	-115.457	188.633	-78.2205	-46.593	-93.4052	344.516	-64.6695	-55.5459	-61.1075	116.801	-78.2132	-5.4161	-76.3286	309.026	-301.741	-232.524	214.326	84.7061
268	1	1205.74	3.79052	1.29793	72.977	53.9768	-96.1859	-187.468	-59.088	150.488	67.5216	28.018	97.4319	326.956	-677.411	201.412	-241.745	96.9422	-129.958	207.362	-115.081	187.489	-77.0217	-46.5737	-101.198	368.383	-84.745	-39.7914	-78.7564	122.852	-77.8837	-3.99852	-78.7103	307.192	-300.187	-230.699	213.732	84.7904
268	2	1043.43	3.72639	1.30687	71.5684	52.1596	-96.4606	-183.741	-63.1391	152.174	65.9459	27.9017	96.1572	328.342	-678.959	198.4	-237.156	97.0609	-129.958	207.364	-115.084	187.488	-77.0199	-46.5737	-101.198	368.383	-84.745	-39.7914	-78.7564	122.852	-77.981	-2.23692	-78.6728	299.82	-293.769	-231.367	213.732	84.7904
268	3	1418.09	3.74021	1.36597	68.4199	48.2301	-96.3541	-183.589	-63.2838	151.626	66.4648	27.9752	91.8755	344.543	-698.476	179.15	-212.288	98.9348	-129.415	211.588	-118.195	203.123	-93.2502	-46.8735	-98.8923	361.59	-79.0353	-46.4451	-71.0932	120.966	-77.1762	-0.477216	-81.336	295.288	-290.631	-228.18	213.118	84.908
268	4	1134.1	3.76102	1.34685	70.7865	51.6634	-96.497	-184.099	-62.5803	153.025	64.9043	27.9866	98.5027	321.491	-674.522	182.968	-222.503	98.5996	-129.322	212.472	-119.155	205.432	-95.392	-46.9234	-99.1742	362.678	-79.9729	-46.2183	-71.3424	121.206	-77.4963	-1.45329	-80.9311	297.019	-292.048	-228.59	213.284	84.8332
268	5	1025.64	3.70544	1.30248	70.7603	50.4019	-96.4924	-184.186	-62.5435	152.797	65.1483	27.9523	98.5589	321.387	-674.426	182.832	-222.42	98.6031	-136.292	194.051	-97.9556	180.571	-72.8317	-43.453	-96.0943	352.813	-71.4066	-57.1546	-58.7209	118.622	-76.8516	-1.545	-81.98	298.674	-294.706	-226.086	208.946	88.64
268	6	1025.64	3.70544	1.30248	70.7603	50.4019	-96.4924	-184.186	-62.5435	152.797	65.1483	27.9523	98.5589	321.387	-674.426	182.832	-222.42	98.6031	-136.292	194.051	-97.9556	180.571	-72.8317	-43.453	-96.0943	352.813	-71.4066	-57.1546	-58.7209	118.622	-76.8516	-1.545	-81.98	298.674	-294.706	-226.086	208.946	88.64
269	1	1000.17	3.7216	1.33373	70.1923	50.8353	-92.8853	-178.592	-67.5961	140.522	77.1372	30.6612	98.5262	321.244	-674.196	183.393	-222.979	98.5673	-136.225	193.751	-97.8192	178.859	-70.9822	-43.463	-104.021	376.45	-91.4472	-41.0839	-76.5747	124.969	-76.6622	0.0180301	-84.3984	297.036	-293.283	-224.633	208.499	88.7748
269	2	1375.08	3.72263	1.34478	67.9702	47.7667	-94.8893	-182.896	-62.4727	150.167	66.783	29.8253	95.5176	337.745	-691.818	173.907	-210.472	98.5497	-132.939	199.178	-105.544	173.874	-64.8871	-45.046	-102.049	367.687	-83.6038	-42.3319	-75.3199	123.455	-77.1851	8.304	-94.4274	297.249	-293.263	-222.588	208.134	88.9384
269	3	1256.56	3.74622	1.41842	67.4891	47.6946	-100.418	-204.047	-46.0942	154.602	65.4562	22.2084	95.5176	337.745	-691.818	173.907	-210.472	98.5497	-132.483	200.646	-106.992	177.696	-68.6514	-45.2672	-100.395	364.741	-81.286	-50.3939	-66.3913	121.832	-76.8167	5.58441	-92.7611	293.92	-291.058	-220.616	208.134	88.9384
269	4	942.855	3.78564	1.3832	70.0731	51.3231	-100.502	-204.502	-45.6257	154.959	65.1048	22.1347	102.901	314.87	-667.716	176.682	-220.673	97.9365	-133.349	199.599	-105.346	178.966	-70.336	-44.7367	-100.755	366.197	-82.5373	-49.9656	-66.846	122.097	-77.2481	3.94786	-91.7887	296.331	-293.195	-221.138	208.219	88.8887
269	5	909.319	3.76279	1.36097	69.6098	51.8368	-100.164	-203.848	-46.3363	153.629	66.3966	22.3944	102.831	314.784	-667.539	177.324	-221.277	97.9092	-132.929	200.068	-106.161	176.585	-67.6878	-44.8434	-94.6701	348.322	-67.3711	-72.2913	-41.2536	116.957	-76.9154	4.34847	-95.0084	296.442	-295.068	-216.146	202.846	93.3209
269	6	909.319	3.76279	1.36097	69.6098	51.8368	-100.164	-203.848	-46.3363	153.629	66.3966	22.3944	102.831	314.784	-667.539	177.324	-221.277	97.9092	-132.929	200.068	-106.161	176.585	-67.6878	-44.8434	-94.6701	348.322	-67.3711	-72.2913	-41.2536	116.957	-76.9154	4.34847	-95.0084	296.442	-295.068	-216.146	202.846	93.3209
270	1	925.974	3.75561	1.36176	69.2824	51.6203	-96.4476	-190.371	-58.522	144.25	74.7838	26.2247	102.763	314.651	-667.309	178.017	-221.937	97.874	-132.52	200.522	-107.02	174.551	-65.3577	-45.0313	-102.858	371.677	-86.7881	-54.4026	-60.9514	123.482	-76.8881	6.45434	-97.9058	295.311	-293.968	-215.052	202.722	93.3961
270	2	832.201	3.69188	1.37802	70.0638	52.539	-96.4476	-190.371	-58.522	144.25	74.7838	26.2247	95.0332	326.157	-676.48	203.017	-240.375	97.0275	-131.7	202.715	-109.695	175.858	-66.3198	-45.4245	-102.982	371.3	-86.5542	-52.144	-63.1785	123.647	-76.8593	8.14353	-99.5232	295.006	-293.413	-215.053	202.722	93.3961
270	3	863.138	3.72436	1.38495	69.9653	52.9386	-96.4588	-190.349	-58.5916	143.945	75.1005	26.189	95.0856	326.026	-676.368	202.869	-240.267	97.0374	-135.196	201.01	-103.99	198.822	-91.3632	-43.7571	-98.6794	357.586	-74.7073	-61.7801	-52.743	120.306	-77.2422	18.461	-111.889	292.62	-290.544	-212.178	202.814	93.3037
270	4	957.105	3.78232	1.38251	72.2623	56.0702	-96.691	-190.936	-57.9047	145.431	73.5019	26.041	105.152	302.579	-652.92	193.965	-241.496	96.9207	-134.633	202.664	-106.071	200.47	-92.651	-44.0508	-98.9596	358.448	-75.4176	-61.5333	-53.0202	120.554	-77.9047	16.3478	-111.128	296.655	-294.326	-212.469	202.78	93.3315
270	5	973.969	3.78965	1.34479	71.0009	53.4289	-96.6151	-188.995	-59.7566	144.511	74.4129	26.2173	105.748	300.456	-651.121	192.462	-240.331	96.9085	-134.123	204.092	-107.88	200.009	-92.0323	-44.3244	-98.718	356.211	-73.4698	-59.5042	-55.0863	119.924	-77.6876	15.4268	-99.0882	287.992	-279.063	-234.828	215.988	85.0493
270	6	973.969	3.78965	1.34479	71.0009	53.4289	-96.6151	-188.995	-59.7566	144.511	74.4129	26.2173	105.748	300.456	-651.121	192.462	-240.331	96.9085	-134.123	204.092	-107.88	200.009	-92.0323	-44.3244	-98.718	356.211	-73.4698	-59.5042	-55.0863	119.924	-77.6876	15.4268	-99.0882	287.992	-279.063	-234.828	215.988	85.0493
271	1	982.179	3.83861	1.45171	71.8268	55.9172	-89.0172	-169.413	-75.539	131.181	85.7035	34.1224	106.11	299.293	-649.794	193.163	-241.495	96.8623	-129.229	217.467	-123.417	218.275	-108.457	-47.0574	-106.526	377.647	-91.7056	-40.1923	-75.8806	126.27	-77.4385	17.1511	-101.748	287.122	-278.254	-233.302	215.415	85.1543
271	2	926.413	3.80079	1.35285	70.7969	53.2965	-94.4907	-183.929	-62.5925	147.238	70.6363	29.3328	106.11	299.293	-649.794	193.163	-241.495	96.8623	-137.259	197.187	-98.417	193.474	-87.4549	-42.6936	-104.988	371.894	-86.7084	-42.4752	-73.2268	125.006	-77.2171	20.6892	-106.609	285.607	-276.71	-231.71	215.415	85.1543
271	3	876.155	3.7515	1.48785	70.1928	53.0019	-94.6101	-184.663	-62.4334	145.451	72.7223	28.7485	106.355	298.578	-649.183	192.027	-240.584	96.9253	-135.776	196.844	-97.6822	218.783	-112.33	-44.5676	-105.224	369.956	-84.5868	-40.9751	-74.9098	125.512	-75.7898	23.6471	-112.149	271.249	-263.326	-227.136	215.069	85.3728
271	4	880.03	3.79572	1.4564	70.4486	54.1489	-94.6101	-184.663	-62.4334	145.451	72.7223	28.7485	106.355	298.578	-649.183	192.027	-240.584	96.9253	-128.529	216.796	-122.682	221.643	-112.052	-47.723	-105.224	369.956	-84.5868	-40.9751	-74.9098	125.512	-76.4823	22.9382	-112.05	274.532	-266.338	-227.597	215.069	85.3728
271	5	855.116	3.76895	1.44792	70.4824	54.611	-94.4085	-184.55	-62.5623	144.766	73.3451	28.8917	106.675	298.035	-648.443	192.334	-241.342	96.8707	-128.497	216.875	-122.782	221.721	-112.112	-47.7391	-99.7646	353.885	-70.7016	-64.5207	-48.0517	121.133	-75.7433	19.9664	-111.505	275.473	-269.594	-222.273	208.842	90.3677
271	6	855.116	3.76895	1.44792	70.4824	54.611	-94.4085	-184.55	-62.5623	144.766	73.3451	28.8917	106.675	298.035	-648.443	192.334	-241.342	96.8707	-128.497	216.875	-122.782	221.721	-112.112	-47.7391	-99.7646	353.885	-70.7016	-64.5207	-48.0517	121.133	-75.7433	19.9664	-111.505	275.473	-269.594	-222.273	208.842	90.3677
272	1	944.978	3.79673	1.49921	71.6015	57.1732	-94.5711	-186.428	-60.5311	144.55	73.5857	28.3786	107.88	297.61	-649.142	187.658	-238.701	97.1672	-120.238	236.404	-144.308	242.752	-129.022	-52.3566	-100.78	351.753	-67.1102	-66.9811	-45.0386	122.181	-75.8191	19.5677	-110.748	276.153	-270.363	-222.709	209.014	90.2997
272	2	952.77	3.85411	1.47959	67.8028	56.1305	-98.6342	-191.336	-55.2481	166.485	51.7609	26.981	103.61	308.149	-659.594	190.5	-236.508	97.2333	-119.347	240.44	-151.225	233.617	-118.173	-52.3687	-94.2024	327.88	-45.9237	-79.767	-30.6916	117.515	-75.4847	20.3949	-113.178	276.454	-271.093	-220.623	208.788	90.3789
272	3	975.334	3.77378	1.58277	65.0399	54.7374	-98.6342	-191.336	-55.2481	166.485	51.7609	26.981	103.61	308.149	-659.594	190.5	-236.508	97.2333	-117.419	242.078	-156.707	241.042	-124.269	-53.9542	-92.0113	321.9	-41.2495	-83.56	-26.5204	115.828	-73.3369	26.9549	-125.027	254.67	-246.093	-216.286	208.788	90.3789
272	4	958.832	3.79442	1.50203	64.111	52.4979	-98.6342	-191.336	-55.2481	166.485	51.7609	26.981	103.61	308.149	-659.594	190.5	-236.508	97.2333	-122.906	230.532	-142.547	216.042	-101.274	-50.07	-92.0112	321.9	-41.2496	-83.5594	-26.5207	115.828	-74.7541	25.2327	-122.73	261.353	-252.939	-218.059	208.788	90.3789
272	5	910.013	3.76702	1.52726	67.6312	54.2448	-98.5241	-190.595	-56.0245	165.947	52.2823	27.0888	103.696	306.547	-657.653	191.444	-237.55	97.0382	-118.86	242.486	-157.977	226.516	-108.501	-52.5633	-98.9838	345.934	-61.6198	-71.2397	-39.5744	120.723	-74.3136	26.9556	-127.32	263.452	-254.961	-214.385	206.23	92.2599
272	6	910.013	3.76702	1.52726	67.6312	54.2448	-98.5241	-190.595	-56.0245	165.947	52.2823	27.0888	103.696	306.547	-657.653	191.444	-237.55	97.0382	-118.86	242.486	-157.977	226.516	-108.501	-52.5633	-98.9838	345.934	-61.6198	-71.2397	-39.5744	120.723	-74.3136	26.9556	-127.32	263.452	-254.961	-214.385	206.23	92.2599
273	1	901.93	3.77599	1.54158	67.6949	54.1495	-96.4667	-188.972	-58.3014	151.499	66.9774	27.7846	103.717	306.002	-656.859	192.682	-238.885	96.9152	-119.655	239.285	-153.677	226.836	-109.603	-52.2011	-106.364	369.049	-81.5789	-55.6817	-56.2414	126.162	-73.8786	29.2182	-131.454	262.557	-253.699	-212.575	206.306	92.2111
273	2	842.033	3.75672	1.51055	66.4846	51.7021	-97.8184	-191.266	-55.2762	161.771	56.5318	27.2645	100.294	315.248	-666.225	193.886	-236.643	97.0125	-120.94	236.511	-150.561	213.655	-96.9668	-51.0883	-104.672	363.079	-76.5089	-56.8629	-54.7384	124.768	-73.8702	29.3111	-131.592	262.524	-253.653	-212.533	206.306	92.2111
273	3	869.267	3.79464	1.56487	66.5834	53.2849	-100.84	-197.463	-48.1097	180.943	37.9128	25.1944	100.179	315.265	-666.111	194.753	-237.476	96.96	-120.815	235.912	-149.075	221.628	-105.918	-51.3649	-96.8248	343.548	-61.3311	-73.4191	-35.4675	118.945	-73.7691	30.1365	-132.588	264.643	-255.414	-213.106	207.481	91.282
273	4	928.401	3.8551	1.52062	68.7652	54.7376	-101.633	-198.586	-47.5012	181.411	37.3804	24.0707	111.863	290.418	-641.115	181.098	-235.747	96.7318	-126.344	219.751	-129.612	199.188	-86.5156	-48.0485	-96.8331	343.571	-61.3506	-73.4037	-35.4832	118.951	-75.9279	26.186	-127.873	274.309	-265.53	-215.873	207.478	91.2836
273	5	921.223	3.86231	1.53994	69.4117	54.6219	-101.683	-199.214	-47.1705	179.713	39.2115	23.8651	112.097	288.917	-639.301	182.82	-237.851	96.6089	-126.527	218.784	-128.621	196.732	-84.0806	-47.936	-104.535	366.333	-80.3733	-55.0818	-55.9527	124.831	-75.6482	28.0012	-130.167	272.794	-263.367	-216.238	209.614	90.163
273	6	921.223	3.86231	1.53994	69.4117	54.6219	-101.683	-199.214	-47.1705	179.713	39.2115	23.8651	112.097	288.917	-639.301	182.82	-237.851	96.6089	-126.527	218.784	-128.621	196.732	-84.0806	-47.936	-104.535	366.333	-80.3733	-55.0818	-55.9527	124.831	-75.6482	28.0012	-130.167	272.794	-263.367	-216.238	209.614	90.163
274	1	916.278	3.9076	1.49918	70.2716	56.5555	-101.504	-208.003	-40.63	162.082	57.9776	22.2204	112.097	288.917	-639.301	182.82	-237.851	96.6089	-123.025	231.601	-142.432	221.732	-107.621	-49.9246	-104.535	366.333	-80.3733	-55.0818	-55.9527	124.831	-75.6482	28.0012	-130.167	272.794	-263.367	-216.238	209.614	90.163
274	2	816.968	3.85197	1.49433	69.5485	54.2859	-101.88	-209.585	-39.4941	161.381	58.8504	21.5448	108.414	295.52	-645.145	191.572	-243.125	96.3863	-129.174	214.703	-121.654	197.452	-86.9453	-46.2908	-105.528	367.971	-81.7226	-52.3484	-58.6108	125.771	-75.8446	26.5355	-127.588	274.944	-265.9	-216.913	209.385	90.3236
274	3	729.454	3.73047	1.57792	66.6142	50.3895	-100.533	-189.556	-57.2677	170.351	49.1216	24.6326	103.022	306.775	-656.591	197.112	-242.943	96.4507	-134.848	197.736	-100.613	188.932	-81.6662	-43.8346	-104.467	365.732	-80.3235	-52.4079	-57.9211	124.88	-73.1332	37.8363	-143.743	259.671	-249.014	-210.826	209.385	90.3236
274	4	712.305	3.77436	1.541	67.0682	51.7208	-100.533	-189.556	-57.2677	170.351	49.1216	24.6326	103.022	306.775	-656.591	197.112	-242.943	96.4507	-127.702	217.773	-125.613	192.974	-82.4585	-46.9389	-104.467	365.732	-80.3235	-52.4079	-57.9211	124.88	-74.3181	36.0754	-141.195	264.637	-254.301	-212.44	209.385	90.3236
274	5	753.393	3.76304	1.50291	65.764	48.4494	-100.555	-189.586	-57.4197	169.554	49.9457	24.5322	103.303	306.159	-655.964	196.135	-242.237	96.441	-127.588	218.106	-126.001	193.63	-83.0317	-47.0052	-104.858	366.896	-81.444	-51.4795	-58.7943	125.258	-73.4998	23.7648	-115.885	252.058	-238.443	-238.932	225.168	83.8682
274	6	753.393	3.76304	1.50291	65.764	48.4494	-100.555	-189.586	-57.4197	169.554	49.9457	24.5322	103.303	306.159	-655.964	196.135	-242.237	96.441	-127.588	218.106	-126.001	193.63	-83.0317	-47.0052	-104.858	366.896	-81.444	-51.4795	-58.7943	125.258	-73.4998	23.7648	-115.885	252.058	-238.443	-238.932	225.168	83.8682
275	1	758.029	3.83955	1.44197	66.6261	50.2305	-97.9574	-195.306	-53.4677	146.109	73.7827	24.9283	103.303	306.159	-655.964	196.134	-242.236	96.441	-125.873	224.833	-132.039	218.63	-107.8	-48.5297	-104.858	366.896	-81.444	-51.4795	-58.7943	125.258	-73.4998	23.7648	-115.885	252.058	-238.443	-238.932	225.168	83.8682
275	2	748.08	3.78238	1.46746	65.3411	46.4447	-97.8899	-194.959	-53.8798	145.644	74.2546	24.9143	99.3336	317.351	-666.817	199.56	-241.839	96.307	-132.866	205.865	-108.834	194.369	-87.342	-44.7438	-105.048	361.728	-76.0899	-50.8753	-59.3377	126.113	-73.5431	23.7629	-115.615	252.687	-239.099	-239.415	225.49	83.8478
275	3	751.608	3.71613	1.47214	65.764	46.3869	-98.0337	-195.677	-53.2046	146.105	73.8204	24.7246	99.3336	317.351	-666.817	199.56	-241.839	96.307	-135.951	195.622	-97.0677	204.878	-98.1717	-43.9879	-100.129	349.515	-66.5222	-54.8119	-55.0201	121.355	-73.2076	24.643	-117.575	250.464	-236.607	-238.512	225.49	83.8478
275	4	775.498	3.75739	1.44843	66.3462	47.9174	-97.7557	-196.306	-52.7536	144.421	75.3654	24.7378	100.266	316.073	-665.352	197.95	-241.406	96.2502	-128.622	215.94	-122.373	208.145	-98.255	-47.1696	-100.407	350.435	-67.3443	-54.3465	-55.4572	121.614	-74.4287	23.9832	-115.785	255.789	-241.853	-240.728	226.009	83.5995
275	5	757.223	3.75179	1.46618	64.1426	49.3017	-97.4852	-194.998	-54.0114	143.702	76.019	25.0267	100.818	313.553	-662.48	199.522	-243.536	96.0594	-128.971	214.85	-121.09	206.426	-96.6565	-47.0034	-93.5731	332.719	-50.8904	-78.3709	-30.5772	117.044	-72.5521	19.9169	-116.214	255.568	-244.589	-234.829	223.164	88.9268
275	6	757.223	3.75179	1.46618	64.1426	49.3017	-97.4852	-194.998	-54.0114	143.702	76.019	25.0267	100.818	313.553	-662.48	199.522	-243.536	96.0594	-128.971	214.85	-121.09	206.426	-96.6565	-47.0034	-93.5731	332.719	-50.8904	-78.3709	-30.5772	117.044	-72.5521	19.9169	-116.214	255.568	-244.589	-234.829	223.164	88.9268
276	1	760.934	3.76944	1.49018	62.4663	51.8555	-96.2619	-190.512	-57.9666	141.725	77.6032	26.3568	101.12	312.258	-661.072	199.818	-244.135	95.9647	-126.94	220.403	-127.813	212.233	-101.53	-48.0656	-86.0429	309.055	-30.856	-94.0216	-13.6683	111.595	-72.1929	22.0183	-120.697	256.712	-245.499	-231.62	222.493	89.1816
276	2	868.911	3.77812	1.48117	62.4088	50.4505	-97.0524	-192.94	-55.5207	144.986	74.4693	25.7785	93.4511	334.826	-684.31	201.51	-237.711	96.1766	-119.44	240.069	-152.813	228.323	-113.245	-51.9358	-90.0434	321.223	-40.8936	-81.8326	-26.1975	114.664	-72.1929	22.0183	-120.697	256.712	-245.499	-231.62	222.493	89.1816
276	3	837.114	3.74528	1.48887	65.0393	49.0887	-97.8571	-195.419	-53.1912	147.038	72.429	24.8824	93.5269	334.561	-684.03	201.498	-237.77	96.1624	-120.738	234.898	-147.013	227.267	-112.636	-51.6806	-97.3162	346.837	-63.5565	-65.3023	-43.477	119.516	-72.1908	21.3299	-119.722	256.966	-245.758	-231.862	222.65	89.0784
276	4	830.439	3.73799	1.43026	64.2177	46.6138	-97.8571	-195.419	-53.1912	147.038	72.429	24.8824	93.5269	334.561	-684.03	201.498	-237.77	96.1624	-127.052	218.25	-126.761	202.267	-90.7217	-47.8394	-97.3161	346.837	-63.5565	-65.302	-43.4771	119.516	-73.1334	20.7233	-118.88	261.116	-249.985	-232.908	222.65	89.0784
276	5	842.516	3.74413	1.46403	61.6541	48.5942	-97.6686	-194.459	-54.1409	146.348	73.0742	25.0642	93.9114	333.205	-682.653	201.468	-238.088	96.1534	-126.407	219.89	-128.913	203.262	-91.2617	-48.2229	-89.3653	324.216	-43.8414	-87.1312	-19.9952	113.757	-72.3923	23.4842	-125.16	262.311	-251.628	-227.784	220.006	91.6417
276	6	842.516	3.74413	1.46403	61.6541	48.5942	-97.6686	-194.459	-54.1409	146.348	73.0742	25.0642	93.9114	333.205	-682.653	201.468	-238.088	96.1534	-126.407	219.89	-128.913	203.262	-91.2617	-48.2229	-89.3653	324.216	-43.8414	-87.1312	-19.9952	113.757	-72.3923	23.4842	-125.16	262.311	-251.628	-227.784	220.006	91.6417
277	1	857.633	3.75067	1.47118	63.1187	51.7618	-95.1831	-186.322	-61.3006	141.846	76.8738	27.6867	93.9114	333.205	-682.653	201.468	-238.088	96.1534	-119.439	240.719	-153.86	228.262	-112.662	-51.9067	-89.3653	324.216	-43.8414	-87.1312	-19.9952	113.757	-72.3923	23.4842	-125.16	262.311	-251.628	-227.784	220.006	91.6417
277	2	845.196	3.75809	1.47685	64.7964	51.2717	-97.9037	-195.25	-53.0201	149.371	69.8935	25.1719	94.2168	332.345	-681.825	200.992	-237.885	96.1658	-118.827	242.602	-156.461	227.75	-111.511	-52.2322	-93.8012	338.324	-55.7277	-77.1203	-30.734	116.926	-72.4963	21.0399	-120.774	263.09	-252.587	-229.203	220.326	91.4328
277	3	857.946	3.76049	1.49297	62.6713	53.0109	-97.7911	-194.65	-53.5971	149.042	70.1908	25.2932	94.4449	331.381	-680.788	201.316	-238.426	96.1175	-118.26	243.441	-157.926	228.233	-111.359	-52.8301	-85.8229	314.511	-35.5303	-94.04	-12.635	111.133	-72.2148	23.0219	-124.542	263.336	-252.585	-227.104	220.008	91.5983
277	4	848.904	3.75723	1.43065	61.7755	50.6746	-97.7911	-194.65	-53.5971	149.042	70.1908	25.2932	94.4449	331.381	-680.788	201.316	-238.426	96.1175	-123.542	227.822	-139.447	203.233	-89.0391	-49.4494	-85.8228	314.511	-35.5302	-94.0395	-12.6352	111.132	-73.3201	21.697	-122.984	268.128	-257.569	-228.403	220.008	91.5983
277	5	831.907	3.74901	1.43575	64.2832	50.4974	-97.6916	-194.055	-54.187	148.638	70.5668	25.3918	94.7	330.486	-679.892	201.161	-238.497	96.1091	-123.515	227.91	-139.591	203.142	-88.8984	-49.4749	-92.3443	339.563	-56.8675	-84.4072	-22.603	115.544	-73.2911	24.3803	-127.518	271.973	-261.515	-225.07	217.339	93.7135
277	6	831.907	3.74901	1.43575	64.2832	50.4974	-97.6916	-194.055	-54.187	148.638	70.5668	25.3918	94.7	330.486	-679.892	201.161	-238.497	96.1091	-123.515	227.91	-139.591	203.142	-88.8984	-49.4749	-92.3443	339.563	-56.8675	-84.4072	-22.603	115.544	-73.2911	24.3803	-127.518	271.973	-261.515	-225.07	217.339	93.7135
278	1	849.096	3.75403	1.46286	65.8304	53.7453	-96.7693	-191.168	-56.7589	146.667	72.3062	26.3202	94.7	330.486	-679.892	201.161	-238.497	96.1091	-117.203	248.779	-164.591	227.593	-109.361	-52.8195	-92.3443	339.563	-56.8675	-84.4072	-22.603	115.544	-73.2911	24.3803	-127.518	271.973	-261.515	-225.07	217.339	93.7135
278	2	855.471	3.76212	1.47782	66.8486	52.9424	-97.0563	-192.518	-55.4462	147.628	71.4197	26.0345	94.2971	332.07	-681.558	201.031	-238.011	96.1721	-117.365	251.394	-167.346	226.871	-109.278	-51.5528	-102.763	362.917	-79.5913	-61.3518	-45.5434	123.004	-73.6986	27.0182	-127.65	269.043	-260.645	-227.634	216.977	93.9764
278	3	901.478	3.72466	1.50959	65.3206	51.392	-97.0173	-192.323	-55.6282	147.539	71.4914	26.0828	94.1176	332.409	-682.056	199.481	-236.123	96.1839	-119.921	235.663	-148.004	229.893	-115.228	-51.8677	-97.8926	351.331	-69.7724	-72.0463	-33.9267	119.44	-71.7348	37.8611	-145.323	260.382	-251.099	-220.907	216.785	94.0414
278	4	873.197	3.72234	1.44601	64.5244	48.8934	-97.0173	-192.323	-55.6282	147.539	71.4914	26.0828	94.1176	332.409	-682.056	199.481	-236.123	96.1839	-126.191	219.632	-128.425	204.893	-93.262	-47.9496	-97.8925	351.331	-69.7727	-72.0444	-33.928	119.44	-72.8709	35.2772	-141.588	264.963	-256.208	-222.716	216.785	94.0414
278	5	872.913	3.73852	1.48655	64.1025	48.2953	-96.7954	-191.498	-56.4764	146.563	72.4276	26.2614	94.4596	331.302	-680.915	199.514	-236.483	96.1742	-125.909	220.396	-129.394	205.432	-93.623	-48.0962	-105.376	371.138	-86.7527	-50.2929	-57.5814	125.144	-72.4841	35.9939	-140.961	261.407	-250.852	-226.359	220.882	91.1356
278	6	872.913	3.73852	1.48655	64.1025	48.2953	-96.7954	-191.498	-56.4764	146.563	72.4276	26.2614	94.4596	331.302	-680.915	199.514	-236.483	96.1742	-125.909	220.396	-129.394	205.432	-93.623	-48.0962	-105.376	371.138	-86.7527	-50.2929	-57.5814	125.144	-72.4841	35.9939	-140.961	261.407	-250.852	-226.359	220.882	91.1356
279	1	893.569	3.74539	1.49729	65.5966	51.6093	-94.3109	-183.765	-63.2757	141.652	76.6932	28.8005	94.4596	331.302	-680.915	199.514	-236.483	96.1742	-118.856	241.191	-154.394	230.141	-114.657	-51.8266	-105.903	372.701	-88.1707	-48.7773	-59.1602	125.535	-72.4841	35.9939	-140.961	261.407	-250.852	-226.359	220.882	91.1356
279	2	890.244	3.75324	1.50492	65.8999	52.1188	-97.9877	-197.499	-50.7345	150.446	68.9505	25.0051	94.4596	331.302	-680.915	199.514	-236.483	96.1742	-117.535	245.448	-159.93	232.039	-115.319	-52.5802	-104.452	367.954	-83.96	-52.5992	-55.092	124.477	-72.4841	35.9939	-140.961	261.407	-250.852	-226.359	220.882	91.1356
279	3	875.447	3.747	1.48947	65.5215	50.2465	-97.4916	-195.086	-53.1792	147.561	71.5628	25.4725	95.7955	328.183	-677.857	197.568	-235.779	96.134	-121.567	231.344	-142.769	224.781	-111.249	-51.0486	-99.9024	357.235	-74.8683	-61.6889	-45.6375	121.323	-72.6852	32.8441	-136.087	261.202	-251.23	-227.487	220.817	91.1907
279	4	866.475	3.73453	1.43472	64.7593	47.7856	-97.4916	-195.086	-53.1792	147.561	71.5628	25.4725	95.7955	328.183	-677.857	197.568	-235.779	96.134	-128.396	213.328	-120.72	199.781	-89.6895	-47.0316	-99.9024	357.235	-74.8683	-61.6889	-45.6376	121.323	-73.4268	31.6054	-134.422	264.431	-254.651	-228.507	220.817	91.1907
279	5	859.975	3.73236	1.46087	63.2828	49.7025	-97.1793	-193.71	-54.578	146.249	72.8084	25.7413	96.4966	325.956	-675.554	197.366	-236.246	96.099	-127.553	215.416	-123.425	201.101	-90.4628	-47.4941	-92.7558	337.682	-57.8946	-83.8461	-21.2333	115.953	-72.6968	34.7202	-141.491	265.805	-256.869	-222.639	216.84	94.6788
279	6	859.975	3.73236	1.46087	63.2828	49.7025	-97.1793	-193.71	-54.578	146.249	72.8084	25.7413	96.4966	325.956	-675.554	197.366	-236.246	96.099	-127.553	215.416	-123.425	201.101	-90.4628	-47.4941	-92.7558	337.682	-57.8946	-83.8461	-21.2333	115.953	-72.6968	34.7202	-141.491	265.805	-256.869	-222.639	216.84	94.6788
280	1	866.568	3.73517	1.47421	61.7358	52.0708	-95.5367	-187.508	-60.1797	142.913	75.7023	27.4772	97.0839	323.208	-672.529	198.424	-237.879	95.9104	-126.307	218.99	-127.676	205.66	-94.3966	-48.2089	-85.7024	316.19	-39.6116	-98.8974	-4.99274	110.869	-72.3346	37.8507	-146.46	265.724	-255.951	-221.113	217.147	94.4042
280	2	987.499	3.74528	1.49302	61.2033	50.6309	-99.877	-206.544	-41.9778	157.258	62.8253	23.0726	92.3796	338.471	-688.872	197.321	-232.085	96.6792	-124.021	225.24	-135.723	209.886	-96.9649	-49.4988	-87.4376	323.336	-46.3418	-95.9645	-7.25025	112.169	-72.4132	36.2685	-144.49	266.197	-256.979	-220.896	216.843	94.6608
280	3	916.862	3.72965	1.48498	62.4196	49.836	-98.4751	-192.593	-54.8243	156.428	62.6152	25.3595	92.3796	338.471	-688.872	197.321	-232.085	96.6792	-123.029	228.327	-139.216	214.146	-100.588	-50.089	-91.1403	334.863	-55.8254	-83.5423	-20.8715	114.797	-72.4132	36.2685	-144.49	266.197	-256.979	-220.896	216.843	94.6608
280	4	885.874	3.71677	1.44169	62.9307	48.9242	-98.4751	-192.593	-54.8243	156.428	62.6152	25.3595	96.8772	325.906	-676.511	194.547	-233.535	96.916	-129.991	207.87	-114.216	190.814	-81.2885	-46.3003	-91.1403	334.863	-55.8254	-83.5423	-20.8715	114.797	-73.0919	34.5045	-142.102	268.89	-260.002	-221.99	216.843	94.6608
280	5	904.202	3.73132	1.45229	60.0618	49.141	-98.4931	-192.66	-54.7776	156.451	62.6042	25.3316	96.8924	325.872	-676.493	194.379	-233.374	96.929	-129.922	207.963	-114.331	191.286	-81.7172	-46.354	-83.2922	310.046	-34.558	-99.5314	-3.7052	109.212	-73.0044	31.6761	-133.156	264.748	-252.805	-233.199	224.774	89.9736
280	6	904.202	3.73132	1.45229	60.0618	49.141	-98.4931	-192.66	-54.7776	156.451	62.6042	25.3316	96.8924	325.872	-676.493	194.379	-233.374	96.929	-129.922	207.963	-114.331	191.286	-81.7172	-46.354	-83.2922	310.046	-34.558	-99.5314	-3.7052	109.212	-73.0044	31.6761	-133.156	264.748	-252.805	-233.199	224.774	89.9736
281	1	967.824	3.78151	1.41956	61.0024	50.9179	-92.9125	-181.082	-65.7684	136.853	81.337	29.96	96.8924	325.872	-676.493	194.379	-233.374	96.929	-128.331	215.305	-121.131	216.286	-106.505	-47.6794	-83.2922	310.046	-34.558	-99.5314	-3.7052	109.212	-73.0044	31.6761	-133.156	264.748	-252.805	-233.199	224.774	89.9736
281	2	958.038	3.77476	1.40719	61.4323	49.0351	-97.6229	-193.09	-54.5031	152.543	66.326	25.9922	96.8924	325.872	-676.493	194.379	-233.374	96.929	-129.994	211.326	-116.441	206.622	-97.5124	-46.5597	-86.0794	320.37	-43.2894	-89.5855	-14.1329	110.995	-73.0044	31.6761	-133.156	264.748	-252.805	-233.199	224.774	89.9736
281	3	903.077	3.72852	1.4155	60.9361	47.9076	-97.4303	-193.15	-54.5534	150.804	68.1953	25.8042	97.4643	323.383	-674.043	195.072	-234.805	96.9761	-130.219	209.885	-115.217	204.848	-95.7173	-46.5293	-86.0758	320.361	-43.2828	-89.5931	-14.1245	110.992	-72.1236	26.4715	-127.761	256.443	-244.033	-233.805	224.774	89.9736
281	4	859.401	3.72988	1.44018	62.5265	50.7175	-97.2632	-192.299	-55.3879	150.274	68.6798	25.9454	97.8099	321.658	-672.126	195.39	-235.584	96.8439	-122.538	230.532	-141.22	218.426	-105.155	-50.2808	-86.7171	321.687	-44.277	-88.7402	-15.0957	111.58	-73.0558	25.586	-125.323	261.953	-249.659	-237.026	226.39	89.5319
281	5	855.586	3.71855	1.46015	66.3751	52.8073	-97.2572	-192.26	-55.4267	150.248	68.7033	25.9521	97.8305	321.593	-672.059	195.372	-235.584	96.8404	-116.806	247.739	-162.829	235.19	-118.047	-53.3355	-93.8069	346.637	-65.3537	-77.1699	-27.7705	116.615	-72.7351	23.743	-124.197	262.969	-251.208	-234.86	224.557	91.6279
281	6	855.586	3.71855	1.46015	66.3751	52.8073	-97.2572	-192.26	-55.4267	150.248	68.7033	25.9521	97.8305	321.593	-672.059	195.372	-235.584	96.8404	-116.806	247.739	-162.829	235.19	-118.047	-53.3355	-93.8069	346.637	-65.3537	-77.1699	-27.7705	116.615	-72.7351	23.743	-124.197	262.969	-251.208	-234.86	224.557	91.6279
282	1	869.82	3.68744	1.48608	65.7062	50.8555	-90.8743	-173.505	-72.3806	134.201	83.3197	32.2037	97.8305	321.593	-672.059	195.372	-235.584	96.8404	-121.614	227.646	-137.829	228.557	-116.227	-51.0519	-93.8069	346.637	-65.3537	-77.1699	-27.7705	116.615	-72.7351	23.743	-124.197	262.969	-251.208	-234.86	224.557	91.6279
282	2	883.421	3.70856	1.46144	64.0275	53.6205	-95.081	-185.46	-61.5571	145.642	72.6531	28.5572	97.9943	320.987	-671.312	195.828	-236.227	96.7071	-116.822	242.424	-157.232	235.892	-119.377	-53.8724	-85.8743	323.123	-45.1327	-94.8459	-8.73352	110.806	-72.7382	22.2101	-122.254	262.643	-250.975	-235.197	224.872	91.4459
282	3	872.525	3.7202	1.46857	66.1155	51.5216	-94.9803	-184.926	-62.0566	145.363	72.8934	28.6738	98.1692	320.229	-670.461	196.151	-236.728	96.6324	-120.248	233.713	-145.708	230.882	-116.695	-52.0411	-94.2776	347.73	-65.2788	-74.5077	-31.2619	117.151	-72.2328	23.6255	-126.299	262.963	-251.052	-231.631	224.232	91.6495
282	4	862.271	3.71502	1.40648	65.2858	49.1029	-94.9803	-184.926	-62.0566	145.363	72.8934	28.6738	98.1692	320.229	-670.461	196.151	-236.728	96.6324	-126.78	217.181	-125.458	205.882	-94.6707	-48.0937	-94.2776	347.731	-65.2794	-74.5059	-31.2632	117.151	-73.2275	22.6015	-124.953	267.167	-255.494	-232.825	224.232	91.6495
282	5	848.832	3.68122	1.39997	63.4161	48.3716	-95.0366	-185.216	-61.9362	144.85	73.4633	28.5134	98.2893	319.959	-670.225	195.753	-236.434	96.6527	-134.286	196.445	-100.905	181.531	-73.4545	-44.2707	-88.5908	331.266	-51.0474	-88.6656	-16.0643	113.01	-73.1731	22.0278	-122.211	269.949	-258.372	-234.094	222.993	93.0062
282	6	848.832	3.68122	1.39997	63.4161	48.3716	-95.0366	-185.216	-61.9362	144.85	73.4633	28.5134	98.2893	319.959	-670.225	195.753	-236.434	96.6527	-134.286	196.445	-100.905	181.531	-73.4545	-44.2707	-88.5908	331.266	-51.0474	-88.6656	-16.0643	113.01	-73.1731	22.0278	-122.211	269.949	-258.372	-234.094	222.993	93.0062
283	1	888.746	3.67977	1.42331	61.8187	50.7345	-92.2718	-177.261	-68.7983	138.97	78.6995	31.1651	98.441	319.128	-669.288	196.174	-237.008	96.5714	-134.043	196.784	-101.298	183.448	-74.9951	-44.7225	-80.9576	307.457	-30.9675	-104.866	1.37459	107.549	-72.9932	23.4215	-125.154	270.916	-259.19	-232.107	222.555	93.17
283	2	893.277	3.69776	1.40751	62.5391	49.5908	-98.7147	-198.031	-49.817	156.705	62.4357	25.2214	98.441	319.128	-669.288	196.174	-237.008	96.5714	-132.715	197.717	-103.848	176.338	-66.8817	-45.4531	-84.2231	318.732	-40.2737	-96.1598	-7.90033	109.868	-72.9932	23.4215	-125.154	270.916	-259.19	-232.107	222.555	93.17
283	3	865.027	3.68786	1.42011	65.375	49.4749	-98.5664	-197.157	-50.661	156.239	62.8631	25.3824	98.6748	317.463	-667.378	197.464	-238.566	96.3845	-134.061	195.886	-100.724	184.967	-76.1627	-44.9818	-91.0004	343.533	-61.6659	-81.673	-23.3989	114.48	-72.9063	25.9344	-129.903	273.441	-261.674	-229.295	221.932	93.4871
283	4	846.064	3.70973	1.37182	67.8956	51.0497	-98.4439	-196.539	-51.2724	155.84	63.2315	25.5103	98.8972	316.36	-666.022	198.335	-239.691	96.2387	-129.453	207.658	-115.741	186.071	-74.8498	-47.2575	-97.5116	363.568	-80.595	-58.0629	-44.7936	119.418	-75.2095	22.6007	-128.218	284.459	-273.227	-230.142	221.348	93.6287
283	5	855.956	3.67317	1.36961	67.1931	51.7894	-98.1513	-195.481	-52.4197	154.441	64.63	25.7266	99.3925	314.437	-663.874	199.24	-241.119	96.1519	-128.269	207.687	-119.337	167.957	-54.2102	-48.424	-90.6056	344.041	-63.3361	-80.5301	-19.7153	114.114	-74.9691	24.085	-130.981	284.348	-273.031	-228.33	215.539	97.3744
283	6	855.956	3.67317	1.36961	67.1931	51.7894	-98.1513	-195.481	-52.4197	154.441	64.63	25.7266	99.3925	314.437	-663.874	199.24	-241.119	96.1519	-128.269	207.687	-119.337	167.957	-54.2102	-48.424	-90.6056	344.041	-63.3361	-80.5301	-19.7153	114.114	-74.9691	24.085	-130.981	284.348	-273.031	-228.33	215.539	97.3744
284	1	863.225	3.70688	1.35071	67.5517	52.3479	-90.7146	-173.532	-72.7158	131.526	86.0928	32.21	99.3925	314.437	-663.874	199.24	-241.119	96.1519	-132.516	205.272	-111.738	190.705	-79.2102	-45.9456	-90.6056	344.041	-63.3361	-80.5301	-19.7153	114.114	-74.9691	24.085	-130.981	284.348	-273.031	-228.33	215.539	97.3744
284	2	830.487	3.67674	1.39893	65.6078	54.6791	-93.827	-182.476	-64.6279	140.365	77.9773	29.3769	99.7583	310.69	-659.641	202.69	-245.021	95.8102	-132.935	202.319	-108.889	186.131	-74.5538	-45.9921	-83.1644	321.554	-43.4855	-97.1523	-2.33068	108.817	-73.6744	35.076	-148.523	283.85	-271.116	-221.689	215.106	97.5686
284	3	815.889	3.67183	1.39998	68.0024	54.1798	-93.7238	-181.916	-65.1636	140.06	78.2526	29.4876	99.9805	309.696	-658.574	202.79	-245.332	95.746	-132.27	203.999	-110.086	194.107	-83.0198	-46.3971	-90.0563	346.508	-65.682	-83.7751	-15.7908	113.539	-73.5578	35.7413	-149.651	283.887	-271.01	-221.24	215.076	97.5831
284	4	786.477	3.67316	1.40645	68.6114	54.3623	-93.3661	-180.39	-66.5939	139.148	79.0576	29.8727	100.49	307.658	-656.228	203.949	-247.043	95.55	-131.816	204.18	-110.809	191.02	-79.3553	-46.7386	-97.8584	369.591	-86.2612	-63.9789	-35.8905	119.18	-73.946	35.4071	-149.769	285.803	-273.144	-221.144	214.975	97.6284
284	5	908.451	3.66934	1.4508	68.9832	55.1736	-92.8944	-179.139	-67.8242	137.824	80.338	30.2645	100.842	306.296	-654.649	205.054	-248.573	95.4821	-129.839	207.898	-119.049	175.088	-59.7233	-48.5219	-90.9047	350.084	-69.4599	-85.8968	-10.8491	113.74	-73.8045	36.0228	-150.914	285.713	-272.948	-220.482	208.319	101.08
284	6	908.451	3.66934	1.4508	68.9832	55.1736	-92.8944	-179.139	-67.8242	137.824	80.338	30.2645	100.842	306.296	-654.649	205.054	-248.573	95.4821	-129.839	207.898	-119.049	175.088	-59.7233	-48.5219	-90.9047	350.084	-69.4599	-85.8968	-10.8491	113.74	-73.8045	36.0228	-150.914	285.713	-272.948	-220.482	208.319	101.08
285	1	921.098	3.68728	1.48239	69.1335	55.8255	-89.6128	-170.33	-74.4419	134.619	82.4323	33.7521	100.826	306.374	-654.81	204.318	-247.752	95.5332	-128.442	215.684	-126.537	189.572	-73.8949	-49.0641	-90.9047	350.084	-69.4599	-85.8968	-10.8491	113.74	-73.8045	36.0228	-150.914	285.713	-272.948	-220.482	208.319	101.08
285	2	897.413	3.6827	1.49885	67.1889	57.4601	-89.6408	-170.075	-74.7256	134.55	82.4951	33.7463	101.208	304.696	-652.98	204.673	-248.486	95.416	-127.505	215.934	-127.818	186.052	-69.4549	-49.9632	-82.8985	326.2	-48.2246	-104.468	8.40659	108.03	-73.6315	36.8721	-152.504	285.772	-272.851	-219.566	208.039	101.16
285	3	906.196	3.68063	1.50929	66.8011	58.5793	-89.5564	-169.691	-75.5914	133.293	84.0014	33.5454	100.542	306.226	-654.963	202.358	-245.266	95.8587	-127.538	218.608	-128.29	202.975	-88.2802	-49.1331	-83.0632	325.926	-47.9278	-103.315	7.11976	108.257	-69.9472	49.8095	-177.472	282.613	-266.678	-207.234	208.183	100.994
285	4	862.316	3.70788	1.52301	68.2702	60.8937	-89.5564	-169.691	-75.5914	133.293	84.0014	33.5454	100.542	306.226	-654.963	202.358	-245.266	95.8587	-120.644	238.812	-153.29	220.842	-102.132	-52.6463	-83.0632	325.926	-47.9278	-103.315	7.11976	108.257	-72.2024	45.882	-169.997	286.763	-272.84	-210.197	208.183	100.994
285	5	798.178	3.69666	1.47354	67.6883	58.9411	-89.4783	-169.388	-75.9356	132.887	84.3819	33.5996	100.662	305.875	-654.595	202.02	-245.038	95.8551	-120.683	238.646	-153.092	220.706	-102.02	-52.6279	-82.9597	325.443	-47.5853	-103.322	7.25647	108.206	-74.2152	32.5708	-144.825	283.205	-270.604	-227.356	215.992	98.7963
285	6	798.178	3.69666	1.47354	67.6883	58.9411	-89.4783	-169.388	-75.9356	132.887	84.3819	33.5996	100.662	305.875	-654.595	202.02	-245.038	95.8551	-120.683	238.646	-153.092	220.706	-102.02	-52.6279	-82.9597	325.443	-47.5853	-103.322	7.25647	108.206	-74.2152	32.5708	-144.825	283.205	-270.604	-227.356	215.992	98.7963
286	1	822.548	3.69727	1.47405	67.5243	58.715	-89.718	-170.464	-74.3006	135.146	81.9625	33.6689	100.864	304.991	-653.724	201.177	-244.336	95.9023	-120.925	237.272	-151.49	219.489	-100.983	-52.5334	-82.8831	324.746	-46.9868	-102.964	6.88181	108.224	-74.2152	32.5708	-144.825	283.205	-270.604	-227.356	215.992	98.7963
286	2	787.049	3.70162	1.43464	70.254	58.3251	-94.3013	-186.253	-59.8108	146.249	71.6957	29.4156	101.272	302.567	-650.869	202.867	-246.503	95.5412	-120.438	238.748	-153.45	220.477	-101.485	-52.897	-91.0993	349.481	-68.1045	-82.1202	-15.1844	114.226	-73.6868	35.2198	-150.72	284.871	-271.897	-223.26	214.979	99.1081
286	3	777.018	3.70229	1.45512	68.7324	60.414	-93.9817	-184.606	-61.3762	145.389	72.4629	29.7703	101.91	299.438	-647.296	204.291	-248.613	95.2046	-119.864	240.089	-155.213	221.593	-102.209	-53.3024	-83.3289	326.668	-47.9141	-100.276	3.7326	108.71	-73.2588	37.0543	-154.182	284.796	-271.439	-221.472	214.613	99.2469
286	4	763.632	3.67858	1.4083	68.2046	58.361	-93.9817	-184.606	-61.3762	145.389	72.4629	29.7703	101.911	299.437	-647.294	204.29	-248.613	95.2047	-125.73	219.907	-131.017	196.593	-80.8642	-49.8439	-83.3286	326.667	-47.9134	-100.276	3.73273	108.71	-74.703	33.6661	-149.325	289.309	-277.163	-223.372	214.613	99.2469
286	5	774.009	3.68054	1.42363	70.4125	57.9837	-93.9114	-184.21	-61.7627	145.116	72.709	29.8455	102.135	298.669	-646.487	203.964	-248.504	95.1543	-125.621	220.23	-131.426	196.877	-81.0678	-49.9106	-90.0624	350.769	-69.5329	-88.7525	-6.76744	113.18	-74.1307	35.4055	-152.987	290.161	-277.375	-220.219	211.661	100.694
286	6	774.009	3.68054	1.42363	70.4125	57.9837	-93.9114	-184.21	-61.7627	145.116	72.709	29.8455	102.135	298.669	-646.487	203.964	-248.504	95.1543	-125.621	220.23	-131.426	196.877	-81.0678	-49.9106	-90.0624	350.769	-69.5329	-88.7525	-6.76744	113.18	-74.1307	35.4055	-152.987	290.161	-277.375	-220.219	211.661	100.694
287	1	755.762	3.7247	1.48088	71.6497	60.3848	-89.5327	-169.423	-75.523	133.606	83.5094	33.7899	102.135	298.669	-646.487	203.964	-248.504	95.1543	-121.755	236.403	-149.139	221.877	-104.255	-51.7494	-90.0624	350.769	-69.5329	-88.7525	-6.76744	113.18	-74.1307	35.4055	-152.987	290.161	-277.375	-220.219	211.661	100.694
287	2	838.447	3.74064	1.51004	70.5967	60.0356	-91.2175	-176.494	-69.0048	137.596	79.9448	32.0542	102.6	300.605	-648.9	204.977	-250.581	95.7789	-122.092	237.065	-150.287	218.148	-101.13	-50.516	-98.9343	373.801	-92.2141	-67.1823	-28.8919	119.573	-72.5364	44.9467	-167.425	288.806	-274.455	-216.312	212.12	100.59
287	3	860.099	3.72273	1.48501	70.3697	59.1032	-91.0596	-175.809	-69.6214	137.192	80.2691	32.2487	103.038	299.449	-647.567	205.191	-251.268	95.6315	-127.226	220.707	-128.774	209.042	-96.9159	-47.6471	-90.3082	348.944	-69.9332	-89.3671	-5.11111	113.496	-71.995	45.3932	-168.646	286.665	-271.772	-215.588	212.459	100.33
287	4	859.433	3.74864	1.51913	71.6037	61.6222	-91.0596	-175.809	-69.6214	137.192	80.2691	32.2487	103.038	299.449	-647.567	205.191	-251.268	95.6315	-120.024	240.884	-153.774	228.553	-112.326	-51.3706	-89.9595	347.9	-69.0169	-90.0928	-4.33197	113.25	-72.7242	43.7869	-166.013	288.352	-274.111	-216.571	212.459	100.33
287	5	851.519	3.74168	1.48005	68.5349	59.7251	-90.944	-174.967	-70.4259	136.684	80.7257	32.3901	103.358	298.254	-646.376	204.621	-250.965	95.5745	-120.205	240.362	-153.161	227.54	-111.39	-51.2978	-84.4344	329.737	-52.8747	-100.476	6.65147	109.109	-73.4755	39.037	-150.376	278.263	-260.983	-238.616	226.553	94.829
287	6	851.519	3.74168	1.48005	68.5349	59.7251	-90.944	-174.967	-70.4259	136.684	80.7257	32.3901	103.358	298.254	-646.376	204.621	-250.965	95.5745	-120.205	240.362	-153.161	227.54	-111.39	-51.2978	-84.4344	329.737	-52.8747	-100.476	6.65147	109.109	-73.4755	39.037	-150.376	278.263	-260.983	-238.616	226.553	94.829
288	1	817.188	3.73075	1.48581	68.132	58.8524	-89.6677	-170.27	-74.4726	135.04	82.0475	33.7273	103.358	298.254	-646.376	204.621	-250.965	95.5745	-122.706	233.035	-143.677	220.96	-106.773	-49.8013	-84.4344	329.737	-52.8747	-100.476	6.65147	109.109	-73.4755	39.037	-150.376	278.263	-260.983	-238.616	226.553	94.829
288	2	847.337	3.75519	1.43748	70.4298	58.8273	-97.0289	-194.732	-52.2052	153.196	65.3419	26.9427	103.455	297.706	-645.721	205.058	-251.525	95.4752	-120.439	239.254	-151.796	225.315	-109.434	-51.0758	-92.8948	354.574	-74.2645	-78.8719	-16.0548	115.266	-71.4074	42.9745	-160.616	278.661	-260.169	-231.896	226.012	94.806
288	3	861.673	3.75226	1.45655	69.0568	60.5959	-96.8078	-193.518	-53.3797	152.526	65.9533	27.1853	104.183	294.363	-641.903	206.594	-253.86	95.1138	-120.646	237.987	-150.229	226.105	-110.588	-51.1337	-84.7679	331.468	-53.6501	-97.5643	3.47009	109.477	-70.4964	44.3769	-164.404	277.978	-258.935	-229.05	225.194	95.0321
288	4	830.477	3.7331	1.40069	68.5194	58.6662	-96.8078	-193.518	-53.3797	152.526	65.9533	27.1853	104.183	294.363	-641.903	206.594	-253.86	95.1138	-126.85	219.117	-127.396	201.105	-89.0237	-47.5251	-84.7679	331.468	-53.6501	-97.5643	3.47009	109.477	-72.4745	42.5861	-160.805	283.567	-265.888	-231.17	225.194	95.0321
288	5	790.651	3.7207	1.41723	70.5405	57.7895	-96.7543	-193.214	-53.6892	152.286	66.1804	27.2362	104.389	293.593	-641.092	206.236	-253.706	95.0725	-128.072	216.063	-125.303	189.262	-76.3592	-47.2111	-91.8669	353.54	-73.6814	-82.5648	-10.5467	114.36	-72.1082	42.3554	-162.473	285.836	-268.8	-227.115	219.212	98.2684
288	6	790.651	3.7207	1.41723	70.5405	57.7895	-96.7543	-193.214	-53.6892	152.286	66.1804	27.2362	104.389	293.593	-641.092	206.236	-253.706	95.0725	-128.072	216.063	-125.303	189.262	-76.3592	-47.2111	-91.8669	353.54	-73.6814	-82.5648	-10.5467	114.36	-72.1082	42.3554	-162.473	285.836	-268.8	-227.115	219.212	98.2684
289	1	718.188	3.77362	1.45701	71.4839	59.6189	-90.2397	-170.952	-74.7686	132.458	84.9563	32.9341	104.389	293.593	-641.092	206.236	-253.706	95.0725	-126.318	227.58	-136.177	214.262	-101.036	-47.9006	-91.8669	353.54	-73.6814	-82.5648	-10.5467	114.36	-72.1082	42.3554	-162.473	285.836	-268.8	-227.115	219.212	98.2684
289	2	768.482	3.78392	1.49956	70.9914	63.2771	-92.4908	-178.883	-67.4782	138.331	79.5767	30.8065	104.54	293.086	-640.558	206.084	-253.72	95.0381	-119.231	247.051	-160.932	231.987	-114.034	-51.7998	-84.4217	330.869	-53.1648	-99.9564	7.57055	109.068	-72.1002	42.6376	-163.03	287.788	-270.853	-226.18	219.121	98.378
289	3	729.549	3.76278	1.48905	72.4708	62.0621	-92.2331	-177.519	-68.738	137.734	80.0722	31.1154	104.249	293.041	-640.595	205.252	-252.444	94.9904	-119.99	242.556	-155.35	232.487	-115.832	-51.6238	-91.4486	355.524	-75.5513	-82.9379	-9.62917	114.01	-71.516	43.8891	-165.988	287.621	-270.261	-224.129	218.556	98.5228
289	4	702.938	3.7437	1.40838	72.8413	60.9148	-91.9546	-176.303	-69.9141	137.031	80.6833	31.4151	104.752	290.664	-637.746	205.74	-253.494	94.7456	-125.924	223.922	-132.818	207.332	-93.929	-48.0868	-98.7356	376.336	-95.5818	-60.6109	-31.4265	119.767	-76.2146	36.4935	-154.458	300.709	-287.22	-228.05	217.824	98.6151
289	5	746.405	3.78686	1.4367	76.5227	64.6577	-91.7847	-174.89	-71.2284	136.459	81.2017	31.6762	105.245	288.052	-635.138	205.78	-253.802	94.5671	-125.411	225.505	-134.76	207.509	-93.8296	-48.3665	-98.2481	374.749	-94.1349	-61.4076	-30.6139	119.296	-77.1175	21.1429	-145.187	316.373	-311.911	-207.11	201.125	106.74
289	6	746.405	3.78686	1.4367	76.5227	64.6577	-91.7847	-174.89	-71.2284	136.459	81.2017	31.6762	105.245	288.052	-635.138	205.78	-253.802	94.5671	-125.411	225.505	-134.76	207.509	-93.8296	-48.3665	-98.2481	374.749	-94.1349	-61.4076	-30.6139	119.296	-77.1175	21.1429	-145.187	316.373	-311.911	-207.11	201.125	106.74
290	1	735.468	3.80115	1.50793	77.1884	66.171	-89.7062	-170.589	-74.178	134.99	82.0996	33.6707	105.203	288.112	-635.453	203.046	-250.729	94.6937	-120.393	240.613	-153.165	223.888	-107.215	-51.0171	-100.32	381.284	-100.637	-54.1606	-37.9854	120.692	-77.1175	21.1429	-145.187	316.373	-311.911	-207.11	201.125	106.74
290	2	730.516	3.79671	1.41831	77.5803	65.8252	-96.1075	-195.505	-51.2615	151.017	67.5656	27.3453	105.421	287.767	-635.025	203.298	-251.268	94.6505	-120.476	241.256	-153.96	223.046	-106.152	-50.8431	-94.005	357.717	-78.3358	-69.272	-22.3982	116.19	-77.0549	21.3869	-145.312	315.312	-310.825	-207.055	201.216	106.606
290	3	758.743	3.78066	1.43297	76.9046	66.0523	-96.1075	-195.505	-51.2615	151.017	67.5656	27.3453	105.421	287.767	-635.025	203.298	-251.268	94.6505	-122.44	234.473	-145.21	222.414	-107.841	-49.821	-93.9479	357.561	-78.1951	-69.4068	-22.2565	116.149	-76.024	38.6566	-170.312	312.83	-305.945	-199.336	201.216	106.606
290	4	661.085	3.72728	1.3892	77.4331	65.0187	-95.7745	-195.227	-51.9551	149.688	69.0212	27.415	105.417	286.044	-632.335	204.617	-252.904	94.7281	-124.8	227.417	-136.59	213.72	-100.505	-48.4931	-93.7167	356.731	-77.4992	-69.7106	-21.989	116.134	-78.6086	22.2611	-145.84	314.97	-311.622	-206.254	201.268	106.458
290	5	601.428	3.74027	1.41057	77.7013	65.4114	-95.7644	-194.041	-53.3449	148.575	70.2151	27.4075	106.299	282.78	-628.633	206.424	-255.761	94.5126	-124.619	227.934	-137.235	214.186	-100.856	-48.5876	-100.771	375.051	-93.9463	-48.7179	-44.9059	121.094	-78.5253	23.0318	-146.244	314.09	-310.14	-207.138	203.649	104.807
290	6	601.428	3.74027	1.41057	77.7013	65.4114	-95.7644	-194.041	-53.3449	148.575	70.2151	27.4075	106.299	282.78	-628.633	206.424	-255.761	94.5126	-124.619	227.934	-137.235	214.186	-100.856	-48.5876	-100.771	375.051	-93.9463	-48.7179	-44.9059	121.094	-78.5253	23.0318	-146.244	314.09	-310.14	-207.138	203.649	104.807
291	1	565.172	3.71539	1.42858	77.1589	63.799	-93.2714	-183.444	-63.1206	142.171	75.9773	29.9552	106.299	282.78	-628.633	206.424	-255.761	94.5126	-131.536	207.939	-112.235	194.871	-85.9164	-44.8985	-101.646	377.998	-96.8054	-46.0832	-47.6446	121.745	-78.5253	23.0318	-146.244	314.09	-310.14	-207.138	203.649	104.807
291	2	570.84	3.71659	1.3978	77.4926	63.7291	-99.7604	-208.444	-38.8746	161.029	58.3601	23.8771	106.299	282.78	-628.633	206.424	-255.761	94.5126	-131.357	206.243	-110.986	189.824	-80.3327	-45.1097	-98.8865	367.881	-87.4043	-52.2012	-41.4264	119.976	-78.5253	23.0318	-146.244	314.09	-310.14	-207.138	203.649	104.807
291	3	635.94	3.7213	1.42117	77.1677	64.7148	-99.7692	-208.488	-38.8289	161.066	58.3229	23.8694	106.299	282.78	-628.633	206.424	-255.761	94.5126	-131.907	206.658	-110.895	194.95	-86.1322	-44.8579	-98.8519	367.785	-87.3192	-52.2776	-41.3474	119.953	-77.4807	40.4315	-171.244	312.434	-305.881	-200.001	203.649	104.807
291	4	814.688	3.7381	1.38168	78.7293	64.5002	-99.5704	-207.58	-40.0151	158.7	60.7084	23.897	108.042	276.782	-622.588	202.97	-254.131	94.479	-130.285	209.879	-115.278	193.922	-84.2259	-45.6941	-99.7426	369.897	-92.8016	-45.9272	-41.939	120.936	-79.4723	13.6244	-136.651	313.571	-311.849	-204.632	195.863	106.068
291	5	518.387	3.78455	1.41349	78.6671	65.7429	-99.619	-208.28	-39.426	158.457	61.0054	23.7718	108.493	275.318	-621.062	202.352	-254.023	94.5547	-127.116	218.272	-122.975	210.901	-102.512	-47.015	-103.887	377.017	-99.1494	-24.1463	-66.8966	123.67	-79.4441	14.1728	-137.144	313.259	-311.23	-204.613	202.287	102.028
291	6	518.387	3.78455	1.41349	78.6671	65.7429	-99.619	-208.28	-39.426	158.457	61.0054	23.7718	108.493	275.318	-621.062	202.352	-254.023	94.5547	-127.116	218.272	-122.975	210.901	-102.512	-47.015	-103.887	377.017	-99.1494	-24.1463	-66.8966	123.67	-79.4441	14.1728	-137.144	313.259	-311.23	-204.613	202.287	102.028
292	1	482.653	3.80551	1.46776	79.6659	67.9187	-95.8278	-188.764	-58.6192	145.916	72.9412	27.454	108.493	275.318	-621.062	202.352	-254.023	94.5547	-119.434	238.869	-147.975	235.306	-123.171	-51.0562	-103.887	377.017	-99.1494	-24.1463	-66.8966	123.67	-79.4441	14.1728	-137.144	313.259	-311.23	-204.613	202.287	102.028
292	2	557.035	3.81789	1.41812	81.0279	67.8606	-101.924	-214.005	-33.324	167.455	52.3219	22.0426	108.855	277.654	-623.199	202.844	-255.335	94.5385	-120.301	237.159	-145.864	235.135	-123.342	-50.4919	-100.68	364.192	-87.243	-30.5655	-60.1877	121.693	-79.4342	13.831	-136.858	313.334	-311.53	-204.496	202.216	102.233
292	3	599.388	3.80561	1.45124	80.1103	67.8434	-101.924	-214.005	-33.324	167.455	52.3219	22.0426	108.855	277.654	-623.199	202.844	-255.335	94.5385	-121.933	233.542	-141.745	235.665	-124.802	-49.9121	-100.433	363.543	-86.6688	-30.8791	-59.8987	121.52	-78.799	32.4284	-161.858	308.95	-304.336	-198.824	202.216	102.233
292	4	497.247	3.78246	1.41354	81.3539	67.7411	-101.768	-214.528	-33.2906	166.251	53.7318	21.9081	110.934	270.058	-614.97	198.938	-253.947	94.6442	-123.114	230.621	-138.16	230.93	-120.516	-49.1954	-100.081	361.903	-85.199	-31.8867	-59.1549	121.718	-80.8557	15.3216	-137.334	311.547	-309.96	-205.793	202.166	101.931
292	5	506.608	3.81556	1.46	79.7036	68.1334	-101.779	-214.615	-33.2052	166.281	53.7033	21.8961	111.517	268.79	-613.715	198.548	-254.211	94.7871	-123.187	230.649	-138.144	229.965	-119.59	-49.0543	-103.094	367.687	-90.4891	-10.7378	-83.6351	123.564	-80.8305	15.5461	-137.41	311.147	-309.349	-205.898	205.717	99.679
292	6	506.608	3.81556	1.46	79.7036	68.1334	-101.779	-214.615	-33.2052	166.281	53.7033	21.8961	111.517	268.79	-613.715	198.548	-254.211	94.7871	-123.187	230.649	-138.144	229.965	-119.59	-49.0543	-103.094	367.687	-90.4891	-10.7378	-83.6351	123.564	-80.8305	15.5461	-137.41	311.147	-309.349	-205.898	205.717	99.679
293	1	413.209	3.81925	1.47725	78.6062	65.8736	-96.9626	-190.376	-58.2052	143.317	76.3554	25.9272	111.517	268.79	-613.715	198.548	-254.211	94.7871	-130.552	211.393	-113.24	213.318	-107.927	-45.2293	-103.094	367.687	-90.4891	-10.7378	-83.6351	123.564	-80.8305	15.5461	-137.41	311.147	-309.349	-205.898	205.717	99.679
293	2	515.393	3.80318	1.44181	79.3397	66.2921	-101.97	-209.971	-36.8077	168.731	50.7995	22.425	111.218	271.368	-615.95	201.622	-257.313	94.6358	-129.383	212.897	-115.729	210.949	-104.468	-45.8225	-102.545	365.997	-88.9303	-14.4179	-79.6001	123.532	-80.8159	14.0472	-136.369	311.933	-311.353	-205.675	205.878	100.744
293	3	598.508	3.79428	1.48114	78.4853	66.2321	-101.97	-209.971	-36.8077	168.731	50.7995	22.425	111.218	271.368	-615.95	201.622	-257.313	94.6358	-132.47	207.076	-108.623	209.659	-104.67	-44.5261	-102.119	364.834	-87.9458	-14.6946	-79.3712	123.264	-80.1604	32.9276	-161.369	307.832	-304.427	-200.206	205.878	100.744
293	4	448.93	3.78257	1.44607	79.7931	66.3006	-101.859	-210.158	-36.926	167.805	51.8434	22.3586	113.003	264.463	-608.595	197.945	-255.835	94.7235	-130.989	210.75	-113.256	211.806	-106.023	-45.2408	-101.801	363.162	-86.4525	-16.0371	-78.3594	123.649	-81.6795	15.735	-136.777	308.785	-307.959	-206.865	205.593	100.363
293	5	429.856	3.77643	1.42036	78.5957	63.4412	-101.823	-209.808	-37.2926	167.524	52.1312	22.3913	113.183	262.919	-607.154	197.213	-255.211	94.675	-130.696	211.32	-114.113	209.824	-103.925	-45.4475	-101.608	362.036	-85.4008	-15.0238	-79.5914	123.415	-79.817	2.22391	-113.159	298.442	-294.44	-223.613	213.674	95.5237
293	6	429.856	3.77643	1.42036	78.5957	63.4412	-101.823	-209.808	-37.2926	167.524	52.1312	22.3913	113.183	262.919	-607.154	197.213	-255.211	94.675	-130.696	211.32	-114.113	209.824	-103.925	-45.4475	-101.608	362.036	-85.4008	-15.0238	-79.5914	123.415	-79.817	2.22391	-113.159	298.442	-294.44	-223.613	213.674	95.5237
294	1	403.173	3.8277	1.4426	79.4608	65.5141	-99.186	-201.897	-45.9951	153.278	66.3542	24.1601	113.183	262.919	-607.154	197.213	-255.211	94.675	-122.757	232.219	-139.113	233.817	-124.823	-49.6695	-101.608	362.036	-85.4008	-15.0238	-79.5914	123.415	-79.817	2.22391	-113.159	298.442	-294.44	-223.613	213.674	95.5237
294	2	508.001	3.86178	1.46648	80.0781	66.4264	-104.652	-226.082	-20.9951	175.822	44.4378	19.5706	113.183	262.919	-607.154	197.213	-255.211	94.675	-122.655	232.397	-139.397	233.549	-124.422	-49.7191	-100.991	359.929	-83.531	-16.4231	-78.0576	123.082	-79.5558	8.04727	-121.093	297.387	-292.726	-221.26	213.674	95.5237
294	3	527.704	3.77027	1.50432	80.3875	68.0123	-104.657	-226.165	-20.9078	175.869	44.3874	19.5651	113.825	261.442	-604.996	197.199	-256.791	94.6566	-122.567	233.269	-142.307	257.349	-147.396	-50.7326	-93.2406	336.417	-63.126	-21.1212	-73.9039	117.404	-79.275	18.0559	-134.266	294.279	-288.115	-218.43	213.604	95.58
294	4	774.82	3.86792	1.49672	79.5887	66.3947	-104.68	-226.378	-20.6816	176.037	44.2156	19.5446	121.61	236.374	-581.05	172.216	-240.362	95.2945	-125.633	230.246	-138.073	242.407	-132.784	-48.5623	-93.5889	334.823	-61.5809	-18.3238	-76.7966	117.9	-81.6547	7.04172	-120.1	308.111	-303.692	-224.746	214.109	95.2707
294	5	895.075	3.85739	1.49994	80.8502	68.1251	-104.685	-226.428	-20.6294	176.069	44.1829	19.541	121.664	236.265	-580.966	171.962	-240.156	95.3043	-121.688	241.352	-152.804	250.852	-138.006	-50.623	-90.5288	327.815	-54.2225	-42.0453	-50.5511	116.169	-81.4212	6.80866	-122.409	309.345	-306.554	-220.111	207.973	100.153
294	6	895.075	3.85739	1.49994	80.8502	68.1251	-104.685	-226.428	-20.6294	176.069	44.1829	19.541	121.664	236.265	-580.966	171.962	-240.156	95.3043	-121.688	241.352	-152.804	250.852	-138.006	-50.623	-90.5288	327.815	-54.2225	-42.0453	-50.5511	116.169	-81.4212	6.80866	-122.409	309.345	-306.554	-220.111	207.973	100.153
295	1	942.821	3.81208	1.59635	80.6207	66.842	-103.78	-249.439	1.97109	171.281	48.5914	18.9986	121.664	236.265	-580.966	171.962	-240.156	95.3043	-129.12	222.806	-127.804	232.047	-125.472	-46.3756	-90.5288	327.815	-54.2225	-42.0453	-50.5511	116.169	-81.4212	6.80866	-122.409	309.345	-306.554	-220.111	207.973	100.153
295	2	785.222	3.80987	1.51746	78.8655	68.4705	-104.111	-249.542	3.07599	177.788	41.773	19.258	119.061	243.733	-587.298	184.539	-250.179	94.9271	-129.155	222.758	-127.754	231.806	-125.215	-46.357	-81.6306	301.846	-30.9652	-65.2254	-24.5993	110.059	-81.3506	5.69936	-120.566	307.437	-304.64	-220.37	208.234	99.9845
295	3	777.34	3.79473	1.49567	78.1335	68.0375	-103.998	-248.959	2.42698	177.061	42.5287	19.2928	113.289	266.611	-609.998	199.417	-257.562	94.5512	-136.601	204.794	-103.864	219.531	-118.844	-42.647	-82.7627	302.045	-31.0829	-63.0085	-26.6256	111.555	-79.5287	19.3848	-140.924	301.082	-297.626	-210.826	208.146	100.392
295	4	772.17	3.83323	1.48502	79.0147	69.6139	-103.998	-248.959	2.42698	177.061	42.5287	19.2928	113.289	266.611	-609.998	199.417	-257.562	94.5512	-128.237	224.817	-128.864	232.022	-127.38	-46.7388	-82.7627	302.045	-31.0829	-63.0084	-26.6256	111.555	-80.0386	15.7423	-136.412	303.554	-300.75	-212.264	208.146	100.392
295	5	753.03	3.83057	1.47829	77.9585	67.4344	-103.998	-248.959	2.42698	177.061	42.5287	19.2928	113.289	266.611	-609.998	199.417	-257.562	94.5512	-135.806	205.766	-103.864	214.419	-115.198	-42.6966	-82.4373	300.52	-29.6835	-63.3679	-26.3163	111.335	-79.7384	13.3269	-131.55	301.247	-297.475	-216.464	211.943	97.9684
295	6	753.03	3.83057	1.47829	77.9585	67.4344	-103.998	-248.959	2.42698	177.061	42.5287	19.2928	113.289	266.611	-609.998	199.417	-257.562	94.5512	-135.806	205.766	-103.864	214.419	-115.198	-42.6966	-82.4373	300.52	-29.6835	-63.3679	-26.3163	111.335	-79.7384	13.3269	-131.55	301.247	-297.475	-216.464	211.943	97.9684
296	1	638.136	3.93521	1.51479	77.2647	67.9327	-101.671	-239.51	-9.75354	152.853	67.5287	19.978	113.242	266.711	-610.149	199.1	-257.155	94.5618	-130.473	218.068	-118.812	227.055	-125.942	-45.6279	-81.185	292.904	-22.6189	-65.527	-24.0106	110.41	-79.7384	13.3269	-131.55	301.247	-297.475	-216.464	211.943	97.9684
296	2	502.848	3.79813	1.45322	78.8548	67.5658	-103	-213.908	-32.6132	169.475	50.8928	20.9985	113.284	268.075	-609.496	204.653	-264.52	93.5547	-127.493	223.873	-126.643	234.851	-131.616	-47.3173	-84.6966	311.68	-40.8151	-51.4534	-38.2709	113.072	-79.695	12.2956	-130.545	301.705	-298.252	-216.245	211.766	98.2064
296	3	520.424	3.80093	1.46891	77.7973	66.4444	-103	-213.908	-32.6132	169.475	50.8928	20.9985	117.004	256.001	-597.42	198.349	-263.176	93.7486	-128.187	222.583	-125.46	231.365	-127.969	-46.879	-83.3259	307.3	-36.7768	-54.711	-35.0522	111.988	-79.8765	11.6754	-129.72	299.382	-295.3	-217.745	211.766	98.2064
296	4	537.084	3.79904	1.43525	77.511	65.1073	-103.067	-214.423	-32.1108	169.645	50.7325	20.9124	117.191	255.187	-596.745	196.585	-261.644	93.839	-135.799	206.879	-105.643	206.888	-106.765	-42.5656	-83.0308	305	-34.6126	-55.1116	-34.5272	111.934	-80.373	7.13849	-123.935	305.018	-301.885	-219.428	211.442	98.5506
296	5	520.396	3.81344	1.46374	75.8077	65.5286	-103.055	-214.325	-32.2135	169.572	50.8058	20.9233	117.239	254.322	-595.866	196.201	-261.324	93.7826	-135.973	205.118	-103.992	205.59	-105.065	-42.8984	-77.4261	281.017	-12.8904	-63.0792	-26.4231	108.091	-80.3091	7.17719	-121.401	303.093	-297.957	-224.324	216.321	94.7308
296	6	520.396	3.81344	1.46374	75.8077	65.5286	-103.055	-214.325	-32.2135	169.572	50.8058	20.9233	117.239	254.322	-595.866	196.201	-261.324	93.7826	-135.973	205.118	-103.992	205.59	-105.065	-42.8984	-77.4261	281.017	-12.8904	-63.0792	-26.4231	108.091	-80.3091	7.17719	-121.401	303.093	-297.957	-224.324	216.321	94.7308
297	1	422.874	3.91488	1.48774	76.1615	66.7864	-98.6645	-200.223	-48.4016	144.572	75.8022	23.8219	117.238	254.323	-595.868	196.2	-261.322	93.7827	-128.348	225.551	-128.052	224.542	-122.15	-46.8537	-77.4261	281.017	-12.8904	-63.0792	-26.4231	108.091	-80.3091	7.17719	-121.401	303.093	-297.957	-224.324	216.321	94.7308
297	2	471.955	3.84195	1.47341	77.1412	67.7604	-102.486	-220.916	-27.2608	161.68	58.9369	20.2811	116.374	259.38	-600.792	199.695	-263.911	93.7259	-127.354	227.504	-130.895	225.568	-122.076	-47.3892	-77.6676	283.399	-15.2335	-63.2176	-26.0231	108.538	-80.2405	5.81839	-119.737	303.293	-298.325	-224.585	216.311	94.7383
297	3	369.82	3.82544	1.4641	76.4886	66.889	-99.2331	-196.48	-51.8426	150.424	70.0203	23.4251	116.443	260.561	-601.958	200.357	-264.681	93.7851	-128.439	226.103	-128.787	223.907	-121.15	-46.5376	-77.5423	284.051	-15.959	-63.1661	-25.95	108.316	-80.2268	6.22673	-120.218	302.288	-297.269	-224.418	216.295	94.7508
297	4	407.736	3.84844	1.42171	75.6618	64.7928	-99.2331	-196.48	-51.8426	150.424	70.0203	23.4251	119.304	250.092	-591.846	190.902	-258.481	94.0804	-135.881	209.227	-107.861	198.907	-99.7917	-42.418	-77.5237	284.094	-16.0324	-63.0739	-25.984	108.306	-81.0248	3.13097	-117.074	307.444	-302.92	-225.926	216.295	94.7508
297	5	403.733	3.81736	1.40503	76.8945	64.121	-99.1912	-196.148	-52.1846	150.205	70.23	23.4592	119.299	249.94	-591.724	190.489	-258.048	94.0862	-135.673	209.617	-108.351	199.647	-100.426	-42.5537	-81.8665	306.642	-36.0923	-59.8958	-28.471	111.398	-81.0554	2.90231	-116.437	309.797	-304.889	-227.118	214.359	96.7584
297	6	403.733	3.81736	1.40503	76.8945	64.121	-99.1912	-196.148	-52.1846	150.205	70.23	23.4592	119.299	249.94	-591.724	190.489	-258.048	94.0862	-135.673	209.617	-108.351	199.647	-100.426	-42.5537	-81.8665	306.642	-36.0923	-59.8958	-28.471	111.398	-81.0554	2.90231	-116.437	309.797	-304.889	-227.118	214.359	96.7584
298	1	529.198	3.86132	1.4654	77.7972	66.1509	-92.2861	-176.278	-70.4132	135.467	82.899	30.4227	119.181	250.255	-592.269	188.943	-256.201	94.1205	-127.273	230.551	-133.351	224.452	-122.241	-47.2334	-81.8665	306.642	-36.0923	-59.8958	-28.471	111.398	-81.0554	2.90231	-116.437	309.797	-304.889	-227.118	214.359	96.7584
298	2	533.248	3.88021	1.31798	80.0124	66.7583	-99.8375	-201.278	-47.1185	155.812	65.1171	23.1353	114.929	270.892	-613.342	199.938	-261.36	93.9634	-123.908	237.351	-142.991	230.032	-124.239	-49.1037	-87.4698	328.47	-57.002	-46.2949	-42.1365	116.093	-81.0554	2.90231	-116.437	309.797	-304.889	-227.118	214.359	96.7584
298	3	505.833	3.73399	1.4127	76.448	65.5986	-99.788	-201.011	-47.3872	155.633	65.2841	23.1784	115.099	269.648	-612.023	199.295	-261	93.9086	-126.712	221.592	-127.196	232.28	-126.573	-48.6334	-82.4167	311.877	-41.6678	-60.2034	-26.9954	112.72	-82.0442	18.3107	-135.002	298.617	-291.777	-224.179	214.609	96.6106
298	4	505.202	3.78474	1.37418	76.6123	63.9079	-100.261	-203.587	-45.2261	155.398	65.6908	22.4137	119.573	255.014	-598.004	184.324	-250.707	94.378	-134.637	204.666	-105.743	208.01	-105.662	-44.1994	-82.0116	310.329	-40.3754	-60.4953	-26.4193	112.513	-83.5398	8.7408	-122.008	309.227	-303.918	-229.92	215.546	96.1157
298	5	507.41	3.73735	1.3626	78.4148	62.6263	-100.214	-203.331	-45.4894	155.203	65.8792	22.4533	119.679	254.502	-597.517	183.798	-250.299	94.3836	-139.28	191.655	-91.7124	192.873	-90.541	-42.2037	-88.4692	335.045	-62.8362	-50.0185	-37.2369	116.981	-83.4732	9.58075	-123.71	310.68	-305.308	-228.681	211.96	98.6921
298	6	507.41	3.73735	1.3626	78.4148	62.6263	-100.214	-203.331	-45.4894	155.203	65.8792	22.4533	119.679	254.502	-597.517	183.798	-250.299	94.3836	-139.28	191.655	-91.7124	192.873	-90.541	-42.2037	-88.4692	335.045	-62.8362	-50.0185	-37.2369	116.981	-83.4732	9.58075	-123.71	310.68	-305.308	-228.681	211.96	98.6921
299	1	515.655	3.76021	1.40722	78.4392	63.0225	-93.4338	-178.331	-69.2819	136.732	82.3803	29.1304	119.679	254.503	-597.517	183.798	-250.298	94.3836	-135.392	202.09	-103.341	201.732	-99.3435	-44.3386	-88.4692	335.045	-62.8362	-50.0185	-37.2369	116.981	-83.4732	9.58075	-123.71	310.68	-305.308	-228.681	211.96	98.6921
299	2	566.124	3.7714	1.29468	75.5873	63.0255	-101.061	-203.331	-45.5222	159.127	62.4704	21.9088	114.244	276.299	-619.411	198.484	-258.328	94.0812	-134.003	203.786	-106.51	198.692	-94.1323	-45.1379	-82.8661	319.163	-48.2992	-64.2894	-21.6108	113.216	-82.2374	15.2707	-132.68	306.647	-300.245	-224.367	211.96	98.6921
299	3	535.095	3.71984	1.34203	79.3807	63.9051	-100.863	-202.363	-46.4753	158.408	63.1485	22.0824	115.02	272.641	-615.503	199.817	-261.001	93.8848	-137.088	196.273	-97.0685	202.953	-100.066	-43.3923	-90.1452	343.236	-71.2201	-44.1511	-42.5936	117.88	-82.31	16.1368	-134.99	310.448	-304.46	-222.545	211.514	99.0114
299	4	615.71	3.78289	1.27686	81.9514	66.497	-100.863	-202.363	-46.4753	158.408	63.1485	22.0824	115.02	272.641	-615.503	199.817	-261.001	93.8848	-129.33	216.787	-122.068	209.365	-103.201	-47.0914	-89.6518	343.332	-73.0488	-37.2635	-47.7919	117.673	-84.2313	4.77354	-122.47	323.4	-320.115	-226.135	211.514	99.0114
299	5	646.05	3.76968	1.30295	80.1473	67.0919	-100.778	-202.203	-46.6897	157.967	63.5874	22.1207	115.24	271.74	-614.467	199.692	-261.229	93.9056	-129.483	215.704	-120.956	209.04	-102.712	-47.0626	-84.5538	331.388	-61.0742	-59.9512	-23.0072	114.351	-83.5934	5.81326	-124.753	323.552	-319.878	-224.547	209.605	100.527
299	6	646.05	3.76968	1.30295	80.1473	67.0919	-100.778	-202.203	-46.6897	157.967	63.5874	22.1207	115.24	271.74	-614.467	199.692	-261.229	93.9056	-129.483	215.704	-120.956	209.04	-102.712	-47.0626	-84.5538	331.388	-61.0742	-59.9512	-23.0072	114.351	-83.5934	5.81326	-124.753	323.552	-319.878	-224.547	209.605	100.527
300	1	682.675	3.81735	1.32968	80.0531	67.7804	-92.74	-179.094	-68.7828	132.967	86.0345	29.5015	113.005	275.884	-619.674	194.21	-252.232	94.1378	-121.811	234.989	-144.201	230.74	-121.454	-51.1945	-84.5538	331.388	-61.0742	-59.9512	-23.0072	114.351	-83.5934	5.81326	-124.753	323.552	-319.878	-224.547	209.605	100.527
300	2	655.906	3.80152	1.30679	82.1986	67.5016	-98.4997	-198.214	-50.6869	149.374	71.4525	23.9921	113.134	275.501	-619.167	194.991	-253.283	94.0636	-121.489	235.461	-145.173	229.032	-118.929	-51.3604	-92.6879	356.182	-84.7354	-39.1841	-44.8984	120.429	-83.5299	4.28122	-123.087	324.806	-321.369	-225.036	210.865	99.9385
300	3	686.403	3.78325	1.32561	81.2269	69.3838	-98.4293	-197.995	-50.944	149.007	71.8295	24.0247	113.279	274.805	-618.462	194.72	-253.182	94.0886	-121.489	234.98	-144.329	245.159	-135.816	-51.0833	-86.0808	335.204	-65.2543	-52.1911	-30.7785	115.365	-83.8681	17.1414	-140.626	325.066	-320.232	-220.231	210.83	99.957
300	4	818.989	3.8263	1.29051	80.9249	65.4973	-98.204	-196.893	-52.1852	148.094	72.7588	24.1425	118.073	259.2	-603.543	177.566	-240.774	94.547	-127.397	222.085	-128.031	221.967	-114.702	-47.6717	-88.8571	341.127	-72.3585	-37.9134	-44.529	118.15	-86.0312	-2.22934	-121.139	347.283	-346.421	-224.118	210.715	99.9735
300	5	880.72	3.83703	1.31564	78.8981	66.0172	-97.9132	-195.604	-53.494	147.01	73.8156	24.3983	118.751	256.029	-600.442	175.878	-239.79	94.5788	-127.004	223.037	-129.241	222.724	-115.234	-47.8777	-83.6501	329.126	-60.3232	-60.2449	-20.0335	114.745	-86.1442	0.297816	-124.779	347.299	-346.385	-222.631	208.69	101.509
300	6	880.72	3.83703	1.31564	78.8981	66.0172	-97.9132	-195.604	-53.494	147.01	73.8156	24.3983	118.751	256.029	-600.442	175.878	-239.79	94.5788	-127.004	223.037	-129.241	222.724	-115.234	-47.8777	-83.6501	329.126	-60.3232	-60.2449	-20.0335	114.745	-86.1442	0.297816	-124.779	347.299	-346.385	-222.631	208.69	101.509
301	1	842.823	3.81565	1.31842	77.5492	64.5356	-94.2739	-183.467	-64.2399	140.083	79.3097	28.2749	118.751	256.029	-600.442	175.878	-239.79	94.5788	-134.732	203.171	-104.241	201.698	-98.6533	-43.8589	-80.9023	319.581	-51.3144	-65.4934	-14.4759	112.684	-86.1442	0.297816	-124.779	347.299	-346.385	-222.631	208.69	101.509
301	2	839.622	3.78907	1.22133	77.427	63.2172	-94.4098	-182.67	-65.5217	135.727	83.4858	27.6019	111.573	280.295	-624.12	197.241	-253.215	94.1737	-132.877	206.558	-109.04	201.442	-96.6931	-44.85	-83.7439	329.645	-61.366	-56.9992	-23.0172	115.052	-86.0903	-0.22755	-123.439	350.502	-348.701	-224.751	210.176	100.514
301	3	780.61	3.75275	1.23913	81.3375	64.377	-95.8965	-187.935	-60.3657	140.596	79.0136	26.1887	112.099	277.167	-620.735	197.687	-254.304	94.0376	-135.83	198.665	-99.5553	198.187	-94.8654	-43.5572	-91.4548	353.234	-84.2731	-35.4819	-45.8337	120.727	-86.2218	7.18394	-130.989	341.856	-339.595	-223.184	209.796	100.667
301	4	834.989	3.84367	1.21593	78.8696	61.9623	-95.8965	-187.935	-60.3657	140.596	79.0136	26.1887	115.36	266.959	-611.058	186.323	-245.979	94.3113	-130.422	213.144	-117.077	204.018	-98.4426	-46.1679	-91.1575	352.882	-84.8821	-31.0833	-49.4988	120.512	-86.4146	-3.96556	-125.351	365.203	-364.595	-221.254	209.796	100.667
301	5	875.912	3.82349	1.21053	78.7653	60.8167	-95.8965	-187.935	-60.3657	140.596	79.0136	26.1887	115.36	266.959	-611.058	186.323	-245.979	94.3113	-138.09	192.685	-92.0771	185.779	-84.0518	-42.0097	-91.1575	352.882	-84.8821	-31.0833	-49.4988	120.512	-86.4146	-3.96556	-125.351	365.203	-364.595	-221.254	209.964	101.15
301	6	875.912	3.82349	1.21053	78.7653	60.8167	-95.8965	-187.935	-60.3657	140.596	79.0136	26.1887	115.36	266.959	-611.058	186.323	-245.979	94.3113	-138.09	192.685	-92.0771	185.779	-84.0518	-42.0097	-91.1575	352.882	-84.8821	-31.0833	-49.4988	120.512	-86.4146	-3.96556	-125.351	365.203	-364.595	-221.254	209.964	101.15
302	1	930.608	3.77637	1.29719	78.3923	61.1245	-88.2786	-168.29	-77.2876	126.829	89.6034	33.8628	116.072	265.94	-611.239	176.414	-236.203	94.7408	-133.168	205.447	-106.964	200.303	-97.4049	-44.9268	-91.6369	353.734	-85.7504	-29.5826	-51.0639	120.998	-86.4226	-3.94742	-125.248	364.896	-364.3	-221.354	210.035	101.136
302	2	892.76	3.75528	1.22265	77.6801	60.081	-95.756	-193.29	-54.486	147.138	72.2269	26.3202	114.195	272.394	-617.921	180.248	-237.798	94.7815	-131.113	208.866	-112.098	200.952	-95.7839	-46.0742	-89.5193	348.605	-81.542	-35.2944	-44.1903	120.167	-86.4226	-3.94742	-125.248	364.896	-364.3	-221.354	210.035	101.136
302	3	1038.5	3.76019	1.18005	74.5025	59.1965	-95.1608	-191.152	-56.5923	145.208	74.0367	26.8268	110.328	289.512	-634.843	194.931	-249.096	94.5955	-132.754	205.406	-108.386	197.318	-92.8827	-45.3196	-81.6023	325.05	-60.1877	-50.4658	-27.3606	114.937	-86.5061	-3.4888	-125.022	362.5	-362.088	-221.761	210.001	101.323
302	4	1118.82	3.79178	1.18764	73.0467	57.3054	-95.6147	-190.865	-57.6481	140.907	78.5054	25.973	110.582	288.969	-634.458	193.529	-247.9	94.6678	-132.306	206.627	-109.871	198.159	-93.5265	-45.5378	-81.3481	324.28	-59.4739	-50.9171	-26.8188	114.758	-84.9829	-10.0477	-125.887	374.135	-377.254	-219.718	213.009	105.31
302	5	1128.66	3.75435	1.21187	75.8649	57.1068	-95.5034	-190.424	-58.0767	140.613	78.7743	26.0761	110.814	287.69	-633.032	193.73	-248.4	94.6194	-133.258	201.184	-104.218	193.716	-88.7186	-45.3447	-89.0148	348.61	-81.8901	-35.2024	-45.1731	120.586	-85.0347	-9.35906	-126.504	372.903	-376.206	-219.644	213.209	106.452
302	6	1128.66	3.75435	1.21187	75.8649	57.1068	-95.5034	-190.424	-58.0767	140.613	78.7743	26.0761	110.814	287.69	-633.032	193.73	-248.4	94.6194	-133.258	201.184	-104.218	193.716	-88.7186	-45.3447	-89.0148	348.61	-81.8901	-35.2024	-45.1731	120.586	-85.0347	-9.35906	-126.504	372.903	-376.206	-219.644	213.209	106.452
303	1	1278.18	3.76119	1.28139	74.834	56.9872	-88.6607	-165.424	-79.2863	131.946	84.8684	34.6899	110.937	287.81	-634.16	185.163	-239.549	95.1154	-130.901	206.885	-111.097	202.922	-97.0346	-46.7553	-92.0219	353.685	-86.9247	-24.3127	-56.903	123.046	-85.0347	-9.35906	-126.504	372.903	-376.206	-219.644	213.209	106.452
303	2	1208.09	3.77505	1.20486	74.7247	56.3793	-96.6968	-190.767	-56.1629	153.526	66.2306	26.679	110.721	288.838	-635.374	184.826	-238.924	95.1805	-131.006	208.788	-113.438	200.001	-94.3003	-46.2027	-88.1976	346.014	-80.459	-37.0136	-42.1201	121.188	-85.0927	-10.0118	-125.068	372.532	-375.692	-220.492	213.281	106.13
303	3	1312.28	3.7556	1.18604	73.5144	57.8107	-98.5065	-201.103	-45.3945	163.753	55.6472	25.3437	109.572	293.162	-639.037	189.167	-242.487	95.0483	-133.761	200.509	-103.844	193.291	-88.2931	-45.0322	-82.7648	329.647	-64.5266	-50.0515	-27.9221	116.874	-86.6233	1.14466	-135.024	362.804	-366.493	-220.445	213.273	106.403
303	4	1211.17	3.77478	1.14929	75.8996	60.7733	-98.5065	-201.103	-45.3945	163.753	55.6472	25.3437	109.617	293.048	-638.932	189.036	-242.394	95.0511	-131.53	206.745	-111.356	195.814	-89.9065	-46.1118	-81.5549	326.324	-61.5403	-52.0848	-25.4041	115.959	-86.8682	-0.351929	-124.531	337.804	-342.85	-227.375	213.273	106.403
303	5	1090.02	3.70239	1.20843	78.7136	61.0025	-98.2636	-199.971	-46.5707	162.765	56.6103	25.5351	109.88	289.488	-634.834	189.981	-243.86	94.8472	-132.056	202.766	-107.3	194.872	-88.5832	-46.2692	-89.0754	348.964	-82.6278	-36.5558	-43.1416	121.838	-86.9177	0.0858856	-125.718	339.33	-344.46	-226.64	212.97	107.328
303	6	1090.02	3.70239	1.20843	78.7136	61.0025	-98.2636	-199.971	-46.5707	162.765	56.6103	25.5351	109.88	289.488	-634.834	189.981	-243.86	94.8472	-132.056	202.766	-107.3	194.872	-88.5832	-46.2692	-89.0754	348.964	-82.6278	-36.5558	-43.1416	121.838	-86.9177	0.0858856	-125.718	339.33	-344.46	-226.64	212.97	107.328
304	1	1001.62	3.76933	1.204	78.9922	61.4747	-93.6572	-184.033	-63.3735	137.765	81.0511	29.0434	109.88	289.488	-634.834	189.981	-243.86	94.8472	-132.155	203.706	-106.925	207.079	-101.791	-46.4167	-89.0754	348.964	-82.6278	-36.5558	-43.1416	121.838	-86.9177	0.0858856	-125.718	339.33	-344.46	-226.64	212.97	107.328
304	2	952.194	3.75028	1.22472	78.5088	61.9192	-100.769	-206.236	-41.4408	162.052	58.7913	22.6338	109.488	290.528	-635.711	191.74	-245.362	94.7614	-131.066	206.026	-110.099	207.097	-100.781	-46.9267	-88.0838	347.329	-80.7652	-43.9089	-35.2755	121.526	-86.7016	1.36126	-126.523	336.796	-341.402	-226.952	213.672	106.576
304	3	1296.62	3.76027	1.23688	78.073	62.9568	-102.83	-228.977	-16.8918	176.844	43.2775	20.9699	108.895	294.683	-639.323	196.945	-250.553	94.6456	-133.336	200.983	-103.712	203.824	-98.4103	-45.6649	-84.5018	332.937	-67.3706	-49.1044	-29.7452	118.943	-86.8789	3.35859	-130.203	339.608	-344.217	-225.292	213.267	107.101
304	4	1303.47	3.83654	1.24766	77.6543	61.1609	-102.828	-228.951	-16.9217	176.816	43.3071	20.9705	112.63	283.727	-628.886	186.757	-243.629	94.8338	-127.113	217.042	-123.444	211.548	-103.389	-48.8597	-90.1548	346.406	-81.3674	-30.4702	-49.0007	123.794	-87.0037	-6.80465	-125.645	362.944	-369.102	-223.09	213.263	107.1
304	5	1443.65	3.84777	1.26962	76.4497	61.7087	-102.854	-228.43	-17.6651	175.497	44.7156	20.8736	113.111	282.219	-627.566	184.465	-241.659	94.8661	-126.974	217.408	-123.895	211.89	-103.66	-48.9333	-87.1067	342.983	-75.9314	-53.9584	-25.2826	122.306	-87.7444	0.37298	-135.232	362.877	-369.566	-220.168	212.505	109.952
304	6	1443.65	3.84777	1.26962	76.4497	61.7087	-102.854	-228.43	-17.6651	175.497	44.7156	20.8736	113.111	282.219	-627.566	184.465	-241.659	94.8661	-126.974	217.408	-123.895	211.89	-103.66	-48.9333	-87.1067	342.983	-75.9314	-53.9584	-25.2826	122.306	-87.7444	0.37298	-135.232	362.877	-369.566	-220.168	212.505	109.952
305	1	1799.75	3.78509	1.36136	74.5731	59.3292	-95.9065	-207.635	-38.7558	153.563	66.483	24.9967	117.65	275.188	-622.869	157.42	-216.761	95.2235	-123.638	227.992	-135.424	220.444	-111.83	-50.416	-88.3508	346.642	-79.5067	-50.4577	-29.0162	123.191	-87.7655	0.111876	-137.768	371.803	-377.981	-218.225	212.703	109.668
305	2	1937.83	3.79703	1.33596	72.9096	57.433	-96.8817	-213.27	-33.1685	156.493	63.6821	24.0336	112.112	290.853	-639.517	164.354	-217.082	95.4892	-124.622	225.462	-132.272	217.618	-109.564	-49.8879	-88.2181	346.389	-79.3561	-50.683	-28.6464	123.201	-87.3947	3.76634	-145.847	367.987	-381.514	-216.722	216.376	117.513
305	3	1966.28	3.77521	1.31681	71.1484	57.3942	-96.889	-213.309	-33.1306	156.513	63.6625	24.026	112.147	290.816	-639.491	164.242	-217.004	95.4928	-132.814	205.665	-107.832	199.843	-95.835	-45.2814	-82.8103	329.967	-63.5866	-63.1871	-15.393	118.938	-88.2029	12.5686	-155.002	360.453	-375.795	-217.644	218.752	119.95
305	4	1998.99	3.83968	1.31253	71.5871	58.3614	-96.8976	-213.359	-33.0808	156.538	63.6385	24.0168	112.354	290.524	-639.227	163.532	-216.502	95.5047	-125.272	226.268	-132.797	211.756	-104.344	-48.9843	-79.6075	320.996	-55.9695	-66.5111	-10.4868	116.579	-85.374	-9.97268	-129.057	359.41	-376.183	-222.442	218.727	120.222
305	5	2044.55	3.81448	1.33186	73.3561	60.5677	-96.8714	-213.198	-33.2423	156.453	63.7206	24.0434	112.84	289.973	-638.833	162.006	-215.404	95.5559	-118.891	240.084	-150.663	238.304	-127.061	-53.2784	-79.8739	325.26	-60.3847	-60.7681	-15.9183	116.312	-85.5037	-10.1743	-129.188	360.997	-377.937	-222.096	218.79	120.282
305	6	2044.55	3.81448	1.33186	73.3561	60.5677	-96.8714	-213.198	-33.2423	156.453	63.7206	24.0434	112.84	289.973	-638.833	162.006	-215.404	95.5559	-118.891	240.084	-150.663	238.304	-127.061	-53.2784	-79.8739	325.26	-60.3847	-60.7681	-15.9183	116.312	-85.5037	-10.1743	-129.188	360.997	-377.937	-222.096	218.79	120.282
306	1	1696.27	3.78944	1.32221	74.8326	62.1047	-101.839	-235.987	-10.6638	170.191	50.5525	18.8786	112.417	290.371	-639.068	163.693	-216.748	95.5225	-117.77	246.229	-157.358	241.414	-129.329	-53.2568	-80.3502	330.737	-65.7767	-59.56	-17.15	116.462	-85.689	-9.56231	-130.318	362.962	-379.711	-221.588	218.749	120.041
306	2	1874.79	3.83292	1.32712	76.9112	62.5687	-102.603	-237.113	-6.10502	190.283	29.3303	20.2709	106.32	307.08	-655.624	177.263	-223.897	95.5467	-113.779	249.68	-165.046	249.323	-132.751	-56.6911	-86.0566	344.333	-78.9556	-45.092	-32.7412	121.485	-85.5165	-9.59699	-129.452	359.551	-376.41	-222.048	218.529	120.246
306	3	1837	3.77964	1.32693	77.4563	66.2281	-102.833	-235.823	-7.91524	187.614	32.314	19.9104	109.34	303.467	-650.132	178.995	-230.47	95.0174	-113.045	248.336	-165.042	251.139	-133.155	-57.3523	-79.4728	322.761	-57.6353	-62.1037	-15.4065	115.771	-85.5463	-4.02914	-128.016	337.769	-350.562	-226.82	217.462	116.518
306	4	1815.49	3.82444	1.27471	73.2197	60.9411	-103.553	-234.788	-9.84647	184.04	36.3082	18.8756	109.723	302.734	-649.633	176.817	-228.574	95.0798	-119.077	235.419	-147.941	224.789	-109.67	-53.5902	-78.743	319.31	-54.4712	-63.1602	-14.0294	115.308	-86.5079	-8.08636	-129.141	358.401	-372.415	-224.006	217.424	116.328
306	5	1776.61	3.81758	1.25128	70.678	59.4262	-103.609	-235.114	-9.56096	183.878	36.4738	18.8052	109.798	302.543	-649.455	176.608	-228.433	95.0782	-125.796	215.395	-123.099	201.91	-90.8937	-50.2208	-72.8632	294.955	-33.3664	-69.5634	-3.76337	111.007	-86.5708	-7.99846	-128.615	360.177	-372.636	-223.925	216.188	112.492
306	6	1776.61	3.81758	1.25128	70.678	59.4262	-103.609	-235.114	-9.56096	183.878	36.4738	18.8052	109.798	302.543	-649.455	176.608	-228.433	95.0782	-125.796	215.395	-123.099	201.91	-90.8937	-50.2208	-72.8632	294.955	-33.3664	-69.5634	-3.76337	111.007	-86.5708	-7.99846	-128.615	360.177	-372.636	-223.925	216.188	112.492
307	1	1497.24	3.80065	1.3048	72.6528	61.9556	-103.491	-259.132	15.439	191.916	26.8735	19.5497	109.798	302.543	-649.455	176.608	-228.433	95.0782	-123.995	218.256	-127.401	210.075	-98.9373	-51.6119	-72.8632	294.955	-33.3664	-69.5634	-3.76337	111.007	-86.5708	-7.99846	-128.615	360.177	-372.636	-223.925	216.188	112.492
307	2	1521.48	3.8099	1.3198	72.9748	63.295	-103.491	-259.132	15.4388	191.915	26.8737	19.5497	107.245	309.755	-657.275	178.38	-227.409	95.2981	-116.769	238.318	-152.401	228.196	-112.693	-55.366	-72.8632	294.955	-33.3664	-69.5634	-3.76337	111.007	-86.5708	-7.99846	-128.615	360.177	-372.636	-223.925	216.188	112.492
307	3	1774.67	3.86045	1.31502	74.2683	64.297	-103.613	-260.466	16.6549	191.79	26.9735	19.4013	102.904	332.197	-680.384	181.533	-227.263	95.9909	-117.089	240.575	-154.221	238.043	-123.248	-54.4824	-74.9653	294.114	-34.1736	-61.5582	-11.4953	113.726	-86.5427	-1.45366	-129.712	336.173	-348.426	-227.227	216.197	112.637
307	4	1842.7	3.90273	1.24522	71.5104	60.0759	-103.613	-260.466	16.6549	191.79	26.9735	19.4013	102.904	332.197	-680.384	181.533	-227.263	95.9909	-120.539	233.465	-144.796	222.474	-109.48	-52.2372	-74.2281	294.347	-35.1286	-57.6591	-14.2813	112.717	-87.0387	-10.4137	-125.739	359.846	-373.426	-224.989	216.197	112.637
307	5	1734.9	3.87346	1.26973	70.5333	58.7957	-103.657	-262.08	18.3629	192.903	25.7268	19.3703	103.383	330.86	-679.148	180.214	-226.355	96.0422	-127.105	214.091	-120.976	200.649	-91.3731	-49.0644	-73.2953	283.301	-25.8868	-57.6072	-12.8458	112.965	-87.0117	-10.5633	-124.626	358.546	-371.456	-225.241	215.002	110.718
307	6	1734.9	3.87346	1.26973	70.5333	58.7957	-103.657	-262.08	18.3629	192.903	25.7268	19.3703	103.383	330.86	-679.148	180.214	-226.355	96.0422	-127.105	214.091	-120.976	200.649	-91.3731	-49.0644	-73.2953	283.301	-25.8868	-57.6072	-12.8458	112.965	-87.0117	-10.5633	-124.626	358.546	-371.456	-225.241	215.002	110.718
308	1	1755.73	3.93368	1.33451	72.9875	61.5959	-99.667	-279.7	41.0958	213.777	0.726837	25.7099	104.258	329.758	-679.382	172.528	-219.121	96.5886	-125.716	216.178	-124.117	205.557	-95.7584	-50.1657	-74.8787	281.934	-24.2074	-53.6702	-17.6603	114.296	-87.0117	-10.5633	-124.626	358.546	-371.456	-225.241	215.002	110.718
308	2	1570.46	3.92993	1.30382	71.0831	60.9663	-103.658	-266.604	23.1981	193.387	24.6465	20.2085	103.488	331.322	-680.522	175.028	-221.072	96.3889	-118.757	238.422	-150.963	223.671	-109.529	-53.1371	-74.137	279.49	-21.9593	-56.9128	-14.0565	113.939	-86.9542	-11.7721	-124.316	362.177	-374.981	-224.688	215.242	110.496
308	3	1553.68	3.87133	1.30833	73.441	62.8476	-103.653	-267.216	23.9347	194.295	23.673	20.2408	103.685	330.971	-680.268	174.308	-220.508	96.4325	-114.999	245.32	-160.811	246.937	-130.762	-55.8792	-73.7125	287.127	-30.4897	-47.8775	-22.1777	112.492	-86.9036	-11.8375	-123.851	361.157	-373.884	-224.941	215.153	110.391
308	4	1505.21	3.89512	1.26056	76.1774	64.448	-103.653	-267.216	23.9347	194.295	23.673	20.2408	103.688	330.964	-680.261	174.304	-220.506	96.4328	-116.077	244.121	-158.9	241.521	-125.841	-55.0209	-73.3868	288.346	-31.9033	-45.9743	-23.6074	111.948	-84.5022	-21.6636	-105.831	336.157	-349.048	-232.283	215.153	110.391
308	5	1638.66	3.89916	1.30784	75.7705	63.55	-104.393	-272.823	29.4469	195.931	21.8243	19.6912	104.232	329.765	-679.243	172.685	-219.306	96.494	-116.906	241.109	-155.302	238.273	-123.038	-54.7502	-75.8202	303.598	-44.0137	-50.5576	-22.2683	114.139	-84.5284	-21.8755	-114.1	347.387	-365.891	-227.419	217.124	118.648
308	6	1638.66	3.89916	1.30784	75.7705	63.55	-104.393	-272.823	29.4469	195.931	21.8243	19.6912	104.232	329.765	-679.243	172.685	-219.306	96.494	-116.906	241.109	-155.302	238.273	-123.038	-54.7502	-75.8202	303.598	-44.0137	-50.5576	-22.2683	114.139	-84.5284	-21.8755	-114.1	347.387	-365.891	-227.419	217.124	118.648
309	1	2030.38	3.93761	1.37297	77.434	64.5601	-98.6205	-281.375	43.7129	214.846	-1.29632	27.3882	104.115	329.888	-679.308	173.129	-219.658	96.4674	-118.502	233.676	-146.765	231.735	-118.002	-54.4555	-78.7685	305.136	-45.144	-44.9283	-29.1317	116.432	-84.5444	-21.8415	-114.403	347.523	-366.335	-227.37	217.281	118.974
309	2	1674.87	3.89898	1.30212	73.3504	60.5466	-104.423	-267.267	23.5289	194.117	24.5667	19.3396	102.122	334.151	-683.816	174.078	-218.608	96.4723	-122.271	228.574	-139.408	219.266	-106.357	-51.4518	-75.9868	299.931	-40.3501	-53.8872	-19.0538	114.6	-84.5697	-21.7859	-114.835	347.665	-366.94	-227.289	217.481	119.468
309	3	1583.05	3.88959	1.29395	75.7463	63.1958	-104.423	-267.267	23.5289	194.117	24.5667	19.3396	102.122	334.151	-683.816	174.078	-218.608	96.4723	-116.81	243.439	-157.877	239.312	-123.395	-54.4068	-76.1497	301.152	-41.703	-52.2565	-20.5441	114.591	-81.7368	-26.8431	-103.829	323.779	-341.94	-232.3	217.481	119.468
309	4	1613.31	3.91155	1.29767	74.3855	60.6451	-104.847	-267.575	23.175	191.991	26.9993	18.6219	102.364	333.583	-683.339	173.175	-217.902	96.5079	-122.787	229.526	-139.854	214.055	-101.403	-50.7192	-76.509	297.276	-38.5155	-49.6067	-22.9728	115.419	-82.7732	-30.2468	-104.787	341.686	-361.325	-230.071	217.616	119.758
309	5	1644.37	3.91086	1.33475	75.8632	63.5145	-104.847	-267.575	23.175	191.991	26.9993	18.6219	102.364	333.583	-683.339	173.175	-217.902	96.5079	-115.947	249.879	-164.854	236.442	-119.637	-54.253	-76.509	297.276	-38.5155	-49.6067	-22.9728	115.419	-82.7732	-30.2468	-104.787	341.686	-361.325	-230.071	217.688	119.961
309	6	1644.37	3.91086	1.33475	75.8632	63.5145	-104.847	-267.575	23.175	191.991	26.9993	18.6219	102.364	333.583	-683.339	173.175	-217.902	96.5079	-115.947	249.879	-164.854	236.442	-119.637	-54.253	-76.509	297.276	-38.5155	-49.6067	-22.9728	115.419	-82.7732	-30.2468	-104.787	341.686	-361.325	-230.071	217.688	119.961
310	1	1816.46	3.96545	1.36491	78.0837	65.4355	-100.909	-280.123	40.8553	213.196	1.99932	24.4139	102.364	333.583	-683.339	173.175	-217.902	96.5079	-116.185	247.001	-161.765	234.024	-117.873	-54.4264	-78.2414	298.085	-39.1223	-43.7541	-29.6851	116.597	-82.7732	-30.2468	-104.787	341.686	-361.325	-230.071	217.688	119.961
310	2	1636.39	3.94999	1.31553	73.4336	61.796	-105.675	-265.038	20.5032	191.524	27.9676	17.932	100.796	337.547	-687.097	174.843	-218.207	96.3281	-119.106	240.793	-153.302	221.92	-107.528	-52.0412	-74.9479	288.526	-30.2829	-56.1964	-15.6944	114.894	-82.9998	-30.0868	-105.588	344.896	-364.462	-230.057	218.995	119.455
310	3	1532.25	3.91424	1.28965	75.1585	63.0338	-105.675	-265.038	20.5032	191.524	27.9676	17.932	100.796	337.547	-687.097	174.843	-218.207	96.3281	-116.81	246.25	-160.552	238.498	-122.294	-53.7921	-75.3258	292.324	-34.0824	-52.1749	-19.7743	114.699	-80.7336	-31.6326	-98.6048	320.969	-339.462	-234.499	218.995	119.455
310	4	1538.8	3.92747	1.32592	75.7099	63.536	-105.739	-264.902	20.2836	191.202	28.3374	17.8488	108.52	316.689	-667.568	159.54	-209.268	96.866	-118.171	243.102	-156.466	233.008	-117.516	-52.9723	-75.1306	291.421	-33.2913	-52.7108	-19.0976	114.605	-81.4639	-34.5378	-98.6271	336.042	-354.817	-233.269	219.225	118.888
310	5	1622.3	3.89476	1.38232	77.8384	67.096	-105.739	-264.902	20.2836	191.202	28.3374	17.8488	108.52	316.689	-667.568	159.54	-209.268	96.866	-111.709	263.234	-181.466	256.902	-137.256	-56.0756	-75.1306	291.421	-33.2914	-52.7108	-19.0976	114.605	-81.4639	-34.5378	-98.6271	336.042	-354.817	-233.269	219.552	120.038
310	6	1622.3	3.89476	1.38232	77.8384	67.096	-105.739	-264.902	20.2836	191.202	28.3374	17.8488	108.52	316.689	-667.568	159.54	-209.268	96.866	-111.709	263.234	-181.466	256.902	-137.256	-56.0756	-75.1306	291.421	-33.2914	-52.7108	-19.0976	114.605	-81.4639	-34.5378	-98.6271	336.042	-354.817	-233.269	219.552	120.038
311	1	1366.11	3.86993	1.41447	79.7782	69.1627	-103.668	-272.567	30.6242	202.956	14.5673	20.8204	101.903	320.272	-668.738	184.54	-228.487	96.201	-111.754	262.266	-180.405	255.731	-136.413	-56.1502	-75.1306	291.421	-33.2914	-52.7108	-19.0976	114.605	-81.4639	-34.5378	-98.6271	336.042	-354.817	-233.269	219.552	120.038
311	2	1454.43	3.88404	1.32335	77.0955	65.728	-106.518	-252.086	6.01218	181.314	39.2348	16.7183	102.116	322.723	-671.079	181.83	-226.119	95.8708	-112.982	259.056	-176.442	254.24	-135.263	-55.5043	-75.5276	293.332	-35.3485	-49.9709	-21.8221	114.893	-81.3879	-33.0619	-99.3451	333.27	-351.653	-233.513	219.531	119.741
311	3	1259.11	3.91635	1.3311	77.7678	66.6906	-107.076	-264.992	21.7137	200.574	18.2164	17.3587	102.139	322.71	-671.083	181.682	-225.988	95.8766	-114.045	252.902	-169.39	253.241	-135.332	-55.186	-75.746	294.485	-36.4286	-49.2651	-22.6403	114.999	-82.2265	-23.6202	-107.769	320.903	-339.889	-233.586	219.531	119.741
311	4	1563.18	4.02053	1.36682	77.6529	67.5831	-107.347	-262.933	18.944	196.858	22.3103	16.8593	110.47	301.904	-651.543	169.543	-220.718	96.3795	-114.119	252.742	-169.219	254.249	-135.888	-55.3539	-74.8597	290.41	-32.6417	-55.7048	-15.9092	115.003	-83.3148	-29.6512	-108.08	348.955	-370.173	-231.64	220.994	120.844
311	5	1504.94	4.02347	1.3491	78.7559	68.0172	-107.347	-262.933	18.944	196.858	22.3103	16.8593	110.47	301.904	-651.543	169.543	-220.718	96.3795	-114.119	252.742	-169.219	254.249	-135.888	-55.3539	-74.8597	290.41	-32.6417	-55.7048	-15.9092	115.003	-79.8704	-36.8726	-97.3342	323.955	-347.027	-236.613	222.3	124.351
311	6	1504.94	4.02347	1.3491	78.7559	68.0172	-107.347	-262.933	18.944	196.858	22.3103	16.8593	110.47	301.904	-651.543	169.543	-220.718	96.3795	-114.119	252.742	-169.219	254.249	-135.888	-55.3539	-74.8597	290.41	-32.6417	-55.7048	-15.9092	115.003	-79.8704	-36.8726	-97.3342	323.955	-347.027	-236.613	222.3	124.351
312	1	1689.42	3.99526	1.39581	79.665	68.6604	-100.802	-279.979	40.9308	214.66	0.132038	24.6665	110.187	302.164	-651.662	170.59	-221.539	96.3294	-118.034	237.718	-150.844	238.162	-124.456	-53.6872	-74.6336	288.389	-30.8298	-59.4771	-12.1223	115.344	-80.1677	-37.1454	-96.9059	328.886	-350.405	-237.08	222.853	122.352
312	2	1410.72	3.8872	1.3006	76.2759	63.4799	-104.939	-259.894	15.9122	192.854	25.9792	18.7273	100.58	322.852	-671.475	189.172	-231.489	96.1569	-119.976	234.337	-146.251	229.009	-115.856	-52.3189	-72.9474	292.006	-35.9419	-54.9399	-14.5029	113.943	-79.7335	-40.2935	-93.8262	330.623	-351.648	-237.115	222.798	121.875
312	3	1455.99	3.85425	1.31321	77.8499	65.0969	-106.309	-263.135	18.9533	195.643	23.7664	17.4442	97.5247	334.745	-680.255	201.305	-242.644	94.6033	-117.857	241.144	-154.879	246.04	-130.448	-53.545	-75.3872	297.83	-41.427	-43.6123	-27.117	114.956	-81.4657	-31.1518	-103.103	331.479	-353.273	-237.328	222.882	122.621
312	4	1632.39	3.92495	1.28001	76.5163	63.5432	-106.309	-263.135	18.9533	195.643	23.7664	17.4442	101.049	324.344	-670.834	197.146	-241.231	95.2485	-119.069	239.582	-152.465	240.574	-125.666	-52.6529	-75.1111	298.987	-42.7865	-40.9796	-29.237	114.263	-83.8492	-29.7835	-109.947	355.009	-378.273	-233.15	222.882	122.621
312	5	1654.01	3.93327	1.3468	79.5249	64.5165	-108.227	-273.91	28.6081	193.517	25.8202	15.6481	102.466	319.152	-665.843	193.9	-239.034	95.2432	-120.471	235.022	-146.969	235.75	-121.462	-52.1928	-82.3471	326.545	-66.9435	-30.2303	-44.6735	119.507	-83.6463	-30.2471	-112.022	342.614	-374.274	-234.731	226.605	132.24
312	6	1654.01	3.93327	1.3468	79.5249	64.5165	-108.227	-273.91	28.6081	193.517	25.8202	15.6481	102.466	319.152	-665.843	193.9	-239.034	95.2432	-120.471	235.022	-146.969	235.75	-121.462	-52.1928	-82.3471	326.545	-66.9435	-30.2303	-44.6735	119.507	-83.6463	-30.2471	-112.022	342.614	-374.274	-234.731	226.605	132.24
313	1	1605.46	3.97055	1.35287	80.4961	65.7052	-103.297	-283.476	43.5472	214.8	0.820235	22.1644	103.359	315.872	-663.674	187.216	-232.617	95.6441	-122.317	229.165	-139.826	229.466	-116.49	-51.4172	-81.8734	322.307	-62.8599	-29.9395	-44.8724	119.05	-83.6463	-30.2471	-112.022	342.614	-374.274	-234.731	226.605	132.24
313	2	1615.45	3.85722	1.30844	76.255	59.6448	-106.216	-264.783	20.8122	195.545	23.371	17.7577	94.9339	339.261	-685.799	199.671	-237.975	94.9861	-127.61	215.967	-123.226	210.359	-99.894	-48.495	-79.0237	314.779	-55.9069	-36.5188	-37.0115	116.967	-80.9275	-32.0255	-109.114	330.937	-361.496	-239.109	230.166	133.127
313	3	1599.5	3.82908	1.30487	75.3364	58.2045	-106.208	-264.916	20.9667	195.678	23.2209	17.7725	95.0216	338.961	-685.504	199.611	-237.996	94.9948	-135.075	196.439	-98.899	194.571	-88.008	-44.1643	-84.2059	327.186	-68.6954	-18.4105	-56.3092	121.128	-82.3713	-28.1136	-113.219	334.439	-365.328	-238.184	230.074	132.862
313	4	1608.17	3.87732	1.31313	74.4285	57.9413	-106.256	-264.592	20.5314	195.086	23.869	17.6898	100.897	319.337	-666.737	193.063	-236.173	95.4983	-133.914	200.075	-103.177	195.746	-88.7659	-44.7468	-84.4581	327.797	-69.3039	-17.7665	-57.0338	121.343	-86.125	-24.0986	-121.526	355.158	-389.655	-235.499	231.123	133.868
313	5	1804.6	3.89876	1.33811	77.1262	59.4203	-106.466	-265.98	21.9531	195.984	22.9293	17.5614	101.183	318.528	-666.021	192.157	-235.465	95.5289	-133.63	200.842	-104.097	196.211	-89.1162	-44.903	-86.5525	343.892	-81.4498	-40.9512	-35.3513	124.671	-87.9235	-16.0373	-128.24	348.97	-384.391	-230.397	225.538	137.26
313	6	1804.6	3.89876	1.33811	77.1262	59.4203	-106.466	-265.98	21.9531	195.984	22.9293	17.5614	101.183	318.528	-666.021	192.157	-235.465	95.5289	-133.63	200.842	-104.097	196.211	-89.1162	-44.903	-86.5525	343.892	-81.4498	-40.9512	-35.3513	124.671	-87.9235	-16.0373	-128.24	348.97	-384.391	-230.397	225.538	137.26
314	1	1952.05	3.92148	1.37925	79.1405	61.868	-100.046	-280.373	41.9872	216.491	-2.07073	25.5755	102.335	315.483	-665.063	180.811	-224.297	96.3612	-130.443	208.795	-113.909	202.359	-94.3829	-46.8077	-88.235	344.231	-81.6672	-33.701	-43.2498	125.652	-87.9235	-16.0373	-128.24	348.97	-384.391	-230.397	225.538	137.26
314	2	1598.95	3.85912	1.33275	76.7383	59.1456	-104.258	-259.389	16.2949	195.794	22.3667	19.878	101.187	318.738	-668.3	182.024	-224.479	96.3651	-130.605	208.331	-113.34	202.119	-94.1979	-46.7348	-89.1994	348.208	-85.5502	-34.7304	-42.639	126.79	-89.3332	1.83725	-144.299	334.461	-368.328	-229.588	226.053	135.645
314	3	1662.61	3.78533	1.34629	77.301	59.5665	-104.258	-259.389	16.2949	195.794	22.3667	19.878	96.4964	331.813	-677.779	203.242	-243.712	95.4581	-130.607	208.325	-113.333	202.117	-94.1959	-46.7335	-87.8645	342.478	-80.1051	-35.7875	-41.3172	125.173	-85.2768	-9.36604	-130.458	321.379	-352.816	-233.645	226.053	135.645
314	4	1711.86	3.84958	1.35032	77.6029	61.0362	-104.258	-259.389	16.2949	195.794	22.3667	19.878	96.4964	331.813	-677.779	203.242	-243.712	95.4581	-123.392	229.064	-138.333	214.124	-103.176	-50.2274	-87.487	342.259	-80.6397	-31.2678	-45.1378	124.41	-86.2594	-12.2503	-129.436	332.269	-365.417	-232.653	226.053	135.645
314	5	1659.96	3.8461	1.33851	76.5855	61.3399	-104.133	-259.556	16.5924	196.295	21.7816	20.0218	97.061	330.334	-676.286	202.583	-243.601	95.469	-123.447	228.904	-138.138	213.951	-103.034	-50.1985	-92.1548	351.438	-92.2445	-3.83171	-72.6083	127.723	-84.7142	-16.2015	-125.173	326.205	-360.406	-233.439	226.332	135.951
314	6	1659.96	3.8461	1.33851	76.5855	61.3399	-104.133	-259.556	16.5924	196.295	21.7816	20.0218	97.061	330.334	-676.286	202.583	-243.601	95.469	-123.447	228.904	-138.138	213.951	-103.034	-50.1985	-92.1548	351.438	-92.2445	-3.83171	-72.6083	127.723	-84.7142	-16.2015	-125.173	326.205	-360.406	-233.439	226.332	135.951
315	1	1638.28	3.82054	1.35983	76.5183	60.4495	-101.423	-270.445	29.8676	205.062	10.9217	23.4767	96.8309	330.783	-677.641	198.404	-238.86	95.8741	-130.381	208.507	-113.138	192.131	-85.6926	-46.6322	-92.3001	349.95	-90.7537	-1.35462	-75.2289	127.672	-84.7142	-16.2015	-125.173	326.205	-360.406	-233.439	226.332	135.951
315	2	1554.28	3.8693	1.32892	74.5375	57.5264	-106.28	-252.374	7.14578	183.597	35.9217	17.8009	96.8309	330.783	-677.641	198.404	-238.86	95.8741	-130.388	208.376	-113.019	191.953	-85.4824	-46.6233	-90.948	347.229	-88.2195	-8.7783	-67.3662	127.71	-84.7142	-16.2015	-125.173	326.205	-360.406	-233.439	226.332	135.951
315	3	1626.97	3.78654	1.31834	74.1916	57.989	-106.265	-252.389	7.16073	183.612	35.9068	17.8158	97.5343	333.894	-678.105	201.694	-244.661	94.6205	-134.581	197.69	-100.357	196.029	-89.4586	-44.6704	-87.7737	336.969	-77.6198	-16.8937	-58.917	124.125	-88.9628	-1.02544	-141.294	331.989	-366.675	-231.306	225.77	135.088
315	4	1923.33	3.85969	1.30118	74.608	58.4842	-106.273	-252.38	7.15203	183.604	35.9155	17.8071	102.762	314.431	-658.033	195.309	-242.987	94.8074	-127.605	218.283	-124.818	198.531	-90.0494	-47.7695	-85.2942	331.956	-73.4604	-17.1517	-57.2407	121.539	-87.4472	-25.8495	-119.165	354.198	-391.492	-231.761	225.949	135.357
315	5	2155.9	3.87541	1.32488	76.7772	59.3802	-106.187	-252.466	7.23827	183.69	35.8293	17.8932	103.117	313.274	-656.99	194.13	-242.048	94.8492	-127.459	218.707	-125.33	198.954	-90.3894	-47.8488	-87.0464	345.934	-83.7015	-39.5421	-36.364	124.432	-89.9314	-16.0129	-128.041	351.088	-389.342	-226.18	220.66	138.267
315	6	2155.9	3.87541	1.32488	76.7772	59.3802	-106.187	-252.466	7.23827	183.69	35.8293	17.8932	103.117	313.274	-656.99	194.13	-242.048	94.8492	-127.459	218.707	-125.33	198.954	-90.3894	-47.8488	-87.0464	345.934	-83.7015	-39.5421	-36.364	124.432	-89.9314	-16.0129	-128.041	351.088	-389.342	-226.18	220.66	138.267
316	1	1955.22	3.70521	1.37786	76.797	60.3642	-102.5	-277.424	32.3427	208.708	10.7194	32.5529	94.7575	311.393	-657.546	171.944	-222.149	91.3472	-126.81	220.57	-127.644	201.07	-92.1891	-48.1985	-86.7938	348.844	-86.1993	-20.7404	-54.779	123.222	-90.1861	-15.4381	-128.83	354.996	-392.453	-225.607	220.269	137.279
316	2	2249.68	3.73803	1.37618	76.5465	59.0345	-102.542	-268.553	24.1452	212.954	6.98144	32.4326	98.2032	315.987	-666.291	150.117	-202.521	93.2769	-128.351	214.637	-120.821	200.189	-91.1834	-48.0153	-88.0662	351.537	-89.4298	-17.9482	-57.6096	124.743	-86.2907	-21.8151	-119.192	333.565	-368.641	-228.28	220.229	137.092
316	3	1947.87	3.73406	1.37019	74.6707	58.0847	-102.898	-269.406	24.6039	211.343	8.67436	32.0134	91.9447	328.158	-677.101	171.219	-218.818	93.5574	-127.824	215.902	-122.462	203.764	-94.3089	-48.4117	-88.3005	350.564	-88.8187	-19.9669	-55.6818	125.2	-93.8443	-4.41544	-139.904	353.581	-393.034	-223.077	220.694	137.676
316	4	1994.07	3.77878	1.38406	75.7603	60.0855	-102.898	-269.406	24.6039	211.343	8.67436	32.0134	91.9447	328.158	-677.101	171.219	-218.818	93.5574	-120.738	236.529	-147.462	219.856	-106.951	-51.9266	-87.5667	349.114	-87.8682	-17.9171	-57.1843	124.248	-91.3194	-15.3246	-128.817	352.101	-391.287	-224.647	220.694	137.676
316	5	2113.05	3.7759	1.4217	76.9938	62.6544	-102.86	-271.567	27.0507	212.9	6.70421	32.1818	92.0884	328.071	-677.11	170.557	-218.268	93.5935	-114.69	255.278	-170.666	242.703	-125.437	-55.0167	-87.9479	350.024	-88.9187	-15.9314	-59.1192	124.557	-91.3478	-17.3443	-127.467	357.782	-397.339	-225.591	222.373	138.879
316	6	2113.05	3.7759	1.4217	76.9938	62.6544	-102.86	-271.567	27.0507	212.9	6.70421	32.1818	92.0884	328.071	-677.11	170.557	-218.268	93.5935	-114.69	255.278	-170.666	242.703	-125.437	-55.0167	-87.9479	350.024	-88.9187	-15.9314	-59.1192	124.557	-91.3478	-17.3443	-127.467	357.782	-397.339	-225.591	222.373	138.879
317	1	1756.62	3.56513	1.42054	76.097	60.5538	-102.855	-275.045	32.4903	199.352	17.9572	26.0987	92.5924	326.744	-675.535	172.777	-218.513	93.8543	-118.891	258.053	-166.033	218.152	-105.048	-49.6211	-82.4884	351.296	-91.8873	-16.6874	-57.3119	118.039	-91.3097	-17.604	-127.475	358.597	-398.821	-226.339	223.222	139.459
317	2	2284.94	3.77045	1.45187	74.572	60.7243	-103.681	-268.06	25.355	202.693	15.2424	26.8006	97.4347	332.681	-685.576	148.456	-195.405	96.0953	-114.256	262.456	-176.517	245.306	-126.39	-54.8219	-86.6265	343.176	-82.749	-12.3304	-62.7735	123.69	-91.1302	-18.1259	-126.941	357.28	-398.231	-227.192	223.981	140.254
317	3	2020.4	3.79897	1.38616	76.052	61.6554	-103.681	-268.06	25.355	202.693	15.2424	26.8006	92.0802	339.364	-690.703	167.404	-209.974	96.0647	-116.132	257.149	-169.713	238.357	-121.338	-53.19	-86.5854	343.045	-82.5938	-13.0516	-62.0646	123.672	-89.239	-17.8062	-124.362	333.378	-373.231	-229.482	223.981	140.254
317	4	1907.64	3.77432	1.38471	73.3027	59.4668	-104.166	-269.151	25.7128	200.571	17.6113	26.0207	92.1012	339.343	-690.682	167.383	-209.953	96.0857	-117.843	250.538	-161.802	230.543	-114.722	-52.4826	-86.4382	341.06	-81.4147	-8.75656	-65.9326	123.521	-94.6638	-9.15105	-135.968	352.954	-397.359	-225.794	224.252	140.791
317	5	1792.39	3.85192	1.41481	74.1444	60.8245	-107.981	-271.219	26.0494	199.606	20.565	22.2403	92.0803	339.364	-690.703	167.404	-209.974	96.0646	-118.01	249.949	-161.075	229.721	-114.045	-52.4004	-91.7532	364.901	-104.342	-12.2092	-63.1758	130.054	-96.7717	-4.9089	-139.122	347.457	-394.939	-221.213	219.364	143.226
317	6	1792.39	3.85192	1.41481	74.1444	60.8245	-107.981	-271.219	26.0494	199.606	20.565	22.2403	92.0803	339.364	-690.703	167.404	-209.974	96.0646	-118.01	249.949	-161.075	229.721	-114.045	-52.4004	-91.7532	364.901	-104.342	-12.2092	-63.1758	130.054	-96.7717	-4.9089	-139.122	347.457	-394.939	-221.213	219.364	143.226
318	1	1890.85	3.82261	1.38932	73.6625	59.3786	-105.215	-274.383	31.5115	205.603	12.5776	23.9471	92.0803	339.364	-690.703	167.404	-209.974	96.0646	-122.415	242.285	-148.06	204.721	-93.7967	-48.6722	-91.7532	364.901	-104.342	-12.2092	-63.1758	130.054	-96.7717	-4.9089	-139.122	347.457	-394.939	-221.213	219.364	143.226
318	2	1762.54	3.62762	1.41158	76.0646	61.4304	-103.402	-280.04	37.6616	218.986	-0.721777	26.3699	85.4955	341.993	-691.53	185.099	-225.69	91.1641	-122.486	241.583	-147.132	203.347	-92.6129	-48.5685	-82.5862	356.959	-99.0966	-16.3174	-58.3007	121.443	-97.4906	-0.937681	-142.952	349.322	-394.33	-217.322	215.902	140.662
318	3	1782.01	3.60906	1.41504	75.4819	59.4961	-103.402	-280.04	37.6616	218.986	-0.721777	26.3699	85.4955	341.993	-691.53	185.099	-225.69	91.1641	-127.936	223.343	-124.907	178.347	-72.342	-45.2814	-82.8903	355.96	-97.9568	-16.8143	-57.862	121.715	-97.4906	-0.937681	-142.952	349.322	-394.33	-217.322	215.902	140.662
318	4	1944.27	3.68271	1.39396	76.8703	61.2057	-103.313	-280.6	38.2999	219.434	-1.27382	26.4787	85.6461	341.538	-691.06	185.01	-225.745	91.1597	-121.861	244.779	-149.947	197.18	-87.5207	-48.1476	-81.5844	353.716	-96.9464	-11.264	-62.0907	119.997	-92.9252	-22.4907	-121.013	349.051	-394.236	-217.148	213.915	141.289
318	5	1890.55	3.70451	1.42944	75.6095	60.5214	-103.205	-282.477	40.4455	220.19	-2.29534	26.6884	85.8928	340.563	-690.082	185.054	-226.005	91.1576	-121.837	244.827	-149.995	197.227	-87.5679	-48.1603	-81.0923	351.34	-94.6452	-12.672	-60.1609	119.569	-102.774	-5.19745	-138.771	357.623	-414.626	-207.085	209.152	146.848
318	6	1890.55	3.70451	1.42944	75.6095	60.5214	-103.205	-282.477	40.4455	220.19	-2.29534	26.6884	85.8928	340.563	-690.082	185.054	-226.005	91.1576	-121.837	244.827	-149.995	197.227	-87.5679	-48.1603	-81.0923	351.34	-94.6452	-12.672	-60.1609	119.569	-102.774	-5.19745	-138.771	357.623	-414.626	-207.085	209.152	146.848
319	1	1381.51	3.68885	1.45908	78.4151	65.2648	-101.72	-285.695	45.2085	224.849	-8.36875	28.4745	87.4913	336.233	-685.207	186.934	-229.745	90.8146	-115.377	263.362	-171.968	233.403	-119.062	-52.6952	-78.7494	347.65	-91.2304	-15.4412	-56.2884	117.472	-103.37	-3.3766	-140.207	358.562	-415.352	-205.523	208.023	146.229
319	2	1728.79	3.83694	1.47991	76.0351	63.9174	-102.081	-278.548	36.3697	222.445	-4.6976	28.8324	82.3975	361.308	-709.198	191.267	-227.36	91.5166	-113.323	260.998	-174.368	247.751	-130.189	-56.5131	-84.2348	341.971	-84.0713	-8.54538	-64.2383	123.516	-103.182	-4.32937	-139.297	358.596	-415.812	-206.435	208.854	146.657
319	3	1712.35	3.88261	1.42351	75.374	61.0922	-101.851	-279.941	38.0648	224.25	-6.74786	29.1285	82.3837	361.33	-709.219	191.25	-227.338	91.513	-120.87	242.282	-150.129	221.774	-110.185	-48.574	-82.4059	328.18	-69.072	-34.4775	-38.6333	120.563	-103.573	-0.133329	-142.795	357.173	-413.05	-203.783	206.264	145.656
319	4	1810.65	3.90507	1.40499	74.4205	58.6057	-101.807	-280.588	38.7637	224.771	-7.34621	29.1774	82.3797	361.336	-709.226	191.245	-227.331	91.5119	-126.665	226.633	-130.405	197.012	-89.7407	-45.1606	-82.3351	328.157	-69.8146	-28.1411	-44.3341	120.066	-100.499	-14.1997	-128.967	356.964	-412.517	-204.281	205.183	145.666
319	5	1682.28	3.92478	1.42332	76.0424	60.6665	-103.048	-283.877	41.0433	223.716	-5.50905	27.9912	82.371	361.352	-709.241	191.234	-227.316	91.5097	-126.449	227.199	-131.083	197.584	-90.1921	-45.2835	-83.2892	330.877	-72.7407	-24.6245	-48.0452	120.85	-101.985	-18.6087	-120.725	353.83	-403.336	-180.202	180.391	138.756
319	6	1682.28	3.92478	1.42332	76.0424	60.6665	-103.048	-283.877	41.0433	223.716	-5.50905	27.9912	82.371	361.352	-709.241	191.234	-227.316	91.5097	-126.449	227.199	-131.083	197.584	-90.1921	-45.2835	-83.2892	330.877	-72.7407	-24.6245	-48.0452	120.85	-101.985	-18.6087	-120.725	353.83	-403.336	-180.202	180.391	138.756
320	1	1749.08	3.61516	1.50472	75.5307	58.7497	-99.4079	-282.488	42.397	237.84	-21.5558	33.86	72.3353	388.357	-737.931	162.514	-193.182	89.0277	-126.11	230.364	-134.338	201.253	-93.5537	-45.0437	-75.8042	345.754	-89.8098	-25.903	-43.0904	111.177	-102.652	-16.8321	-122.798	355.865	-405.749	-180.119	180.83	138.806
320	2	1921.97	3.6682	1.48636	74.8083	57.2993	-98.2677	-281.295	41.7015	242.228	-26.5455	35.432	75.8951	382.665	-733.798	156.324	-189.277	90.5116	-132.849	206.384	-107.145	183.49	-78.9587	-42.8203	-77.0759	340.545	-84.3495	-23.7072	-45.7534	112.92	-102.38	-17.645	-121.864	355.218	-404.909	-180.048	180.565	138.746
320	3	1913.27	3.76775	1.46876	74.9014	58.5088	-98.1634	-281.566	42.0339	242.533	-26.9425	35.54	75.8218	382.927	-733.957	156.622	-189.55	90.4481	-126.782	228.806	-132.325	190.418	-84.3602	-44.3312	-76.4983	329.205	-72.3157	-32.0811	-37.9979	113.311	-101.865	-19.0278	-120.375	355.933	-405.238	-178.874	179.859	138.618
320	4	1684.15	3.85166	1.46819	79.2891	64.3832	-97.9196	-289.33	50.0742	246.132	-31.8727	36.0703	70.7646	391.392	-738.927	177.212	-206.041	88.4717	-121.225	247.969	-154.96	211.338	-101.429	-47.0312	-78.9032	336.905	-80.811	-18.3519	-51.6338	114.756	-97.2819	-33.7621	-104.821	341.282	-389.607	-180.955	178.868	138.532
320	5	1620.13	3.84839	1.47873	79.6062	64.9476	-97.2609	-292.256	53.2335	248.571	-34.5136	36.6773	70.5801	391.491	-738.819	178.254	-206.953	88.3643	-121.216	246.481	-153.457	207.154	-97.3051	-47.0359	-73.7429	322.828	-63.816	-43.0348	-27.2219	109.765	-97.4446	-33.3487	-105.303	341.849	-390.297	-180.99	180.996	139.461
320	6	1620.13	3.84839	1.47873	79.6062	64.9476	-97.2609	-292.256	53.2335	248.571	-34.5136	36.6773	70.5801	391.491	-738.819	178.254	-206.953	88.3643	-121.216	246.481	-153.457	207.154	-97.3051	-47.0359	-73.7429	322.828	-63.816	-43.0348	-27.2219	109.765	-97.4446	-33.3487	-105.303	341.849	-390.297	-180.99	180.996	139.461
321	1	1427.39	3.79403	1.51405	81.0144	66.5408	-97.2709	-291.974	53.0373	247.859	-33.831	36.5037	67.4118	385.447	-728.879	203.254	-229.451	86.7038	-121.811	244.509	-151.003	204.02	-94.7333	-46.6596	-73.7424	322.827	-63.8157	-43.0355	-27.221	109.765	-97.4446	-33.3487	-105.303	341.849	-390.297	-180.99	180.996	139.461
321	2	1357.53	3.8537	1.48514	84.0291	70.4059	-96.6477	-294.533	56.435	252.195	-39.2354	37.5508	70.9263	365.547	-710.713	210.984	-239.07	89.2423	-117.937	255.197	-164.928	222.612	-109.521	-49.5138	-82.3718	341.488	-82.2983	-18.099	-54.6448	116.687	-97.421	-33.3945	-104.81	343.935	-389.283	-177.084	176.923	136.99
321	3	1168.27	3.85657	1.51286	85.2905	71.6641	-96.6477	-294.533	56.435	252.195	-39.2354	37.5508	76.6548	340.547	-688.253	211.029	-243.629	91.7773	-117.937	255.197	-164.928	222.612	-109.521	-49.5138	-80.2886	333.839	-74.5405	-25.5396	-46.8851	115.133	-97.421	-33.3945	-104.81	343.935	-389.283	-177.084	176.923	136.99
321	4	1354.27	3.85583	1.47329	85.8919	71.3477	-96.6477	-294.533	56.435	252.195	-39.2354	37.5508	77.1037	339.266	-687.071	210.427	-243.394	91.8354	-118.168	254.481	-164.047	221.571	-108.663	-49.373	-80.314	333.93	-74.6394	-25.4068	-47.0158	115.15	-91.274	-45.3922	-90.4587	322.334	-364.283	-181.34	176.923	136.99
321	5	1269.65	3.83779	1.53438	85.7312	73.7563	-96.6222	-295.189	57.1132	252.153	-39.2771	37.6296	77.2014	338.876	-686.648	210.434	-243.485	91.8108	-114.283	267.956	-179.996	234.401	-119.616	-51.2772	-73.0589	312.118	-51.5252	-51.6611	-19.9828	109.028	-91.4836	-44.8526	-91.046	322.761	-364.804	-181.155	180.855	137.66
321	6	1269.65	3.83779	1.53438	85.7312	73.7563	-96.6222	-295.189	57.1132	252.153	-39.2771	37.6296	77.2014	338.876	-686.648	210.434	-243.485	91.8108	-114.283	267.956	-179.996	234.401	-119.616	-51.2772	-73.0589	312.118	-51.5252	-51.6611	-19.9828	109.028	-91.4836	-44.8526	-91.046	322.761	-364.804	-181.155	180.855	137.66
322	1	1021.86	3.79857	1.50516	84.0206	71.0518	-97.2997	-293.513	55.7545	247.479	-34.3761	35.4494	77.2802	338.591	-686.415	210.236	-243.336	91.8474	-118.365	259.532	-166.329	209.251	-98.931	-47.192	-73.123	311.75	-51.1706	-51.0135	-20.6462	109.054	-91.5346	-44.8311	-91.0936	323.457	-365.496	-181.176	180.862	137.687
322	2	1201.28	3.88013	1.51115	83.1311	69.6544	-97.7588	-288.706	50.5557	244.455	-31.3183	35.6199	72.1038	364.407	-710.904	213.139	-241.122	91.0891	-116.276	262.585	-171.928	219.99	-107.092	-49.4888	-77.5728	313.932	-52.6774	-42.52	-30.4011	113.349	-91.7225	-44.7287	-91.2509	324.37	-366.551	-181.048	180.864	137.702
322	3	1143.96	3.87777	1.49769	83.7998	69.7778	-97.6432	-289.417	51.3597	244.743	-31.711	35.7788	76.7819	348.663	-696.528	209.292	-241.436	92.185	-115.926	263.14	-172.941	218.078	-104.44	-49.8355	-84.6826	334.962	-73.0895	-20.595	-54.8661	118.257	-92.8587	-39.0713	-96.9762	325.095	-367.785	-180.838	180.865	137.695
322	4	1113.6	3.90735	1.49073	84.7343	70.8695	-98.0236	-288.084	49.8725	242.49	-29.6108	35.5967	83.729	325.287	-674.454	204.612	-242.52	93.2721	-116.015	263.205	-172.922	219.548	-105.855	-49.829	-84.8122	335.367	-73.4978	-20.2258	-55.2597	118.359	-93.6118	-39.0154	-97.6506	328.746	-372.207	-180.511	180.851	137.707
322	5	1023.22	3.90528	1.5942	86.0461	73.8964	-97.876	-290.155	52.202	243.334	-30.7498	35.9467	84.2142	323.726	-672.878	204.332	-242.639	93.2265	-112.357	282.159	-194.634	233.73	-117.741	-51.0628	-79.5138	320.255	-55.8077	-44.5277	-31.4267	113.496	-94.1032	-35.8563	-100.446	327.349	-370.656	-180.302	184.809	139.264
322	6	1023.22	3.90528	1.5942	86.0461	73.8964	-97.876	-290.155	52.202	243.334	-30.7498	35.9467	84.2142	323.726	-672.878	204.332	-242.639	93.2265	-112.357	282.159	-194.634	233.73	-117.741	-51.0628	-79.5138	320.255	-55.8077	-44.5277	-31.4267	113.496	-94.1032	-35.8563	-100.446	327.349	-370.656	-180.302	184.809	139.264
323	1	987.202	3.8614	1.56006	84.2019	70.9826	-98.5047	-288.574	50.9217	238.128	-25.1729	33.4415	84.2818	323.497	-672.711	204.037	-242.384	93.2585	-115.994	272.693	-179.666	208.51	-97.3505	-46.9105	-79.6076	320.328	-55.8773	-44.0861	-31.891	113.55	-94.1665	-35.8219	-100.496	327.72	-371.159	-180.404	184.917	139.368
323	2	1189.39	3.92381	1.5916	83.7208	69.835	-98.704	-281.659	43.1276	236.349	-22.7147	34.028	81.8581	336.325	-685.089	207.12	-242.344	93.4568	-112.908	274.381	-186.348	217.335	-101.717	-50.9084	-88.3271	338.834	-73.2606	-21.7334	-56.3696	120.439	-94.2464	-35.6719	-100.665	327.94	-371.538	-180.516	185.085	139.458
323	3	1323.23	3.89051	1.52385	81.0372	68.9959	-97.7695	-289.118	50.9384	240.003	-26.1427	34.9685	81.5337	347.779	-696.403	192.802	-228.517	92.2255	-113.916	269.355	-180.907	219.224	-103.719	-50.8188	-80.6051	316.189	-50.3182	-45.5809	-31.8725	114.377	-97.4745	-18.4716	-118.152	329.199	-373.978	-179.726	185.048	139.3
323	4	1100.48	3.93008	1.55846	82.352	70.6829	-97.7695	-289.118	50.9384	240.003	-26.1427	34.9685	88.9142	322.779	-672.347	188.413	-230.316	93.1249	-113.92	269.339	-180.888	219.202	-103.701	-50.8168	-80.4858	315.845	-50.0049	-45.8578	-31.5472	114.293	-99.2634	-15.8206	-121.627	335.458	-381.568	-178.915	185.048	139.3
323	5	1066.07	3.922	1.58505	83.8893	71.1695	-97.7579	-289.201	51.0353	240.01	-26.1669	34.9888	88.9204	322.733	-672.287	188.469	-230.382	93.1156	-112.909	276.084	-188.814	223.198	-106.334	-51.4392	-88.5053	340.418	-72.8257	-23.9932	-56.1863	119.548	-100.17	-13.7856	-124.032	338.307	-385.24	-179.182	187.798	140.109
323	6	1066.07	3.922	1.58505	83.8893	71.1695	-97.7579	-289.201	51.0353	240.01	-26.1669	34.9888	88.9204	322.733	-672.287	188.469	-230.382	93.1156	-112.909	276.084	-188.814	223.198	-106.334	-51.4392	-88.5053	340.418	-72.8257	-23.9932	-56.1863	119.548	-100.17	-13.7856	-124.032	338.307	-385.24	-179.182	187.798	140.109
324	1	1006.01	3.8761	1.54486	82.2302	68.4639	-97.8204	-287.02	49.2486	234.589	-20.9119	33.585	88.9204	322.733	-672.287	188.469	-230.382	93.1156	-115.94	266.59	-174.621	198.198	-85.8891	-47.9418	-88.5053	340.418	-72.8257	-23.9932	-56.1863	119.548	-100.17	-13.7856	-124.032	338.307	-385.24	-179.182	187.798	140.109
324	2	1463.17	4.03359	1.60621	79.2934	66.4042	-99.2835	-272.547	32.3274	229.476	-13.6239	33.0644	83.7397	347.071	-696.715	192.7	-227.815	94.0827	-112.643	270.247	-184.437	219.22	-101.237	-52.83	-90.8793	327.832	-59.2176	-26.6279	-53.0543	123.19	-100.113	-13.94	-123.823	337.956	-384.942	-179.244	187.812	140.191
324	3	1424.59	4.02334	1.58418	78.3458	67.1659	-98.8963	-275.999	36.1314	231.253	-15.7079	33.5046	84.0164	345.872	-695.515	192.927	-228.279	94.1089	-113.022	266.654	-181.2	217.479	-99.418	-53.0362	-83.2095	306.395	-38.1362	-49.1869	-29.5437	117.358	-99.9166	-14.2701	-123.429	337.345	-384.25	-179.479	187.921	140.214
324	4	1723.62	4.01158	1.51923	77.4617	64.287	-99.2004	-277.814	37.8228	230.909	-15.411	33.2834	84.13	345.401	-695.083	192.782	-228.21	94.1316	-116.932	244.961	-156.522	192.573	-77.9383	-50.837	-82.6813	302.628	-35.115	-50.1261	-28.0632	117.12	-93.5468	-33.3565	-103.278	324.69	-369.406	-185.458	188.558	140.155
324	5	1692.65	4.0124	1.57006	78.8254	66.8555	-99.2004	-277.814	37.8228	230.909	-15.411	33.2834	84.13	345.401	-695.083	192.782	-228.21	94.1316	-112.847	264.473	-179.031	217.573	-98.8011	-53.0389	-82.8017	302.82	-35.2876	-49.5124	-28.7379	117.155	-93.5468	-33.3565	-103.278	324.69	-369.406	-185.458	188.69	140.072
324	6	1692.65	4.0124	1.57006	78.8254	66.8555	-99.2004	-277.814	37.8228	230.909	-15.411	33.2834	84.13	345.401	-695.083	192.782	-228.21	94.1316	-112.847	264.473	-179.031	217.573	-98.8011	-53.0389	-82.8017	302.82	-35.2876	-49.5124	-28.7379	117.155	-93.5468	-33.3565	-103.278	324.69	-369.406	-185.458	188.69	140.072
325	1	1636.04	3.96178	1.52622	77.5842	64.5184	-98.9927	-277.781	38.4169	227.117	-12.0535	32.1501	84.14	345.368	-695.054	192.769	-228.204	94.1344	-116.352	253.709	-162.941	192.571	-78.6915	-49.2707	-82.7634	302.437	-34.9664	-49.2197	-28.9528	117.096	-93.5986	-33.435	-102.625	325.714	-370.556	-186.414	189.375	140.728
325	2	1834.38	4.02894	1.58411	78.0736	65.4651	-99.2251	-274.629	34.9425	226.935	-11.6389	32.3447	81.9768	357.677	-707.494	189.713	-222.748	94.1143	-112.851	270.296	-182.788	216.81	-98.4453	-51.6406	-85.7668	304.574	-36.726	-43.1388	-35.0813	119.811	-93.7	-33.3181	-102.756	326.009	-371.06	-186.53	189.56	140.855
325	3	1729.28	3.94039	1.54078	78.1309	64.7963	-99.2089	-275.66	35.9916	227.051	-11.805	32.3758	81.9899	357.609	-707.427	189.73	-222.775	94.1168	-112.902	264.722	-178.701	223.444	-104.136	-53.3822	-91.3804	329.217	-60.7745	-21.7535	-58.4004	123.136	-94.3501	-20.3881	-115.246	315.688	-360.123	-186.462	189.422	140.708
325	4	1505.65	3.9453	1.53124	79.5349	66.3404	-99.4332	-273.931	34.1399	225.475	-10.3088	32.276	87.2504	333.841	-684.333	192.628	-229.961	95.1698	-113.331	264.129	-177.73	225.497	-106.333	-53.1658	-91.4722	329.536	-61.0918	-21.461	-58.7038	123.201	-94.2899	-21.1626	-114.561	315.932	-360.627	-186.728	189.595	140.86
325	5	1317.28	3.94119	1.51843	76.8014	63.6757	-99.441	-274.08	34.3042	225.519	-10.372	32.2802	87.2753	333.768	-684.264	192.591	-229.945	95.1702	-116.868	244.508	-154.038	200.487	-87.0669	-51.3455	-88.3556	313.389	-46.3295	-17.3476	-62.5691	119.593	-94.8969	-20.6151	-114.636	316.982	-361.794	-186.547	192.746	137.169
325	6	1317.28	3.94119	1.51843	76.8014	63.6757	-99.441	-274.08	34.3042	225.519	-10.372	32.2802	87.2753	333.768	-684.264	192.591	-229.945	95.1702	-116.868	244.508	-154.038	200.487	-87.0669	-51.3455	-88.3556	313.389	-46.3295	-17.3476	-62.5691	119.593	-94.8969	-20.6151	-114.636	316.982	-361.794	-186.547	192.746	137.169
326	1	1299.36	3.89969	1.5091	76.1051	61.7979	-99.3995	-274.183	34.4894	224.93	-9.83886	32.0931	87.2753	333.768	-684.264	192.591	-229.945	95.1702	-121.565	226.507	-132.275	175.487	-66.5631	-48.5332	-88.3556	313.389	-46.3295	-17.3476	-62.5691	119.593	-94.8969	-20.6151	-114.636	316.982	-361.794	-186.547	192.746	137.169
326	2	1821.56	3.96864	1.51418	73.5514	58.7572	-100.136	-263.963	23.2814	221.506	-5.85452	32.1643	82.5578	358.315	-709.146	188.53	-220.766	95.3536	-119.019	224.413	-134.847	178.644	-66.097	-51.9486	-85.9699	300.287	-33.0627	-30.287	-49.0361	118.479	-95.2669	-19.9551	-115.4	318.689	-363.977	-187.058	193.532	137.361
326	3	1716.79	3.92963	1.51031	72.9798	59.1136	-100.009	-268.114	27.6387	222.875	-7.47823	32.3167	82.6018	358.091	-708.925	188.584	-220.856	95.3621	-119.627	222.096	-133.078	180.235	-67.2671	-52.1287	-91.0248	321.299	-53.7459	-9.25954	-71.6186	121.499	-98.3121	-6.25183	-129.742	321.212	-366.363	-184.046	192.179	136.478
326	4	1462.23	3.93133	1.4946	74.5136	60.6406	-100.186	-265.693	25.1266	221.008	-5.78881	32.3333	87.6274	334.604	-685.776	193.029	-229.483	96.212	-120.465	220.833	-131.218	180.991	-68.2807	-51.6838	-91.1297	321.741	-54.1991	-8.79486	-72.0869	121.57	-97.3536	-9.56356	-126.299	319.7	-364.736	-185.134	192.528	136.693
326	5	1332.67	3.97961	1.5985	75.7184	63.3416	-100.034	-271.103	30.7781	222.354	-7.58809	32.603	88.5504	331.183	-682.179	193.194	-230.483	96.1083	-115.608	236.406	-149.06	190.801	-77.6278	-53.9122	-85.6484	298.536	-30.3179	-24.3455	-56.9174	116.273	-97.6112	-8.80972	-127.158	321.017	-364.605	-182.05	194.637	133.672
326	6	1332.67	3.97961	1.5985	75.7184	63.3416	-100.034	-271.103	30.7781	222.354	-7.58809	32.603	88.5504	331.183	-682.179	193.194	-230.483	96.1083	-115.608	236.406	-149.06	190.801	-77.6278	-53.9122	-85.6484	298.536	-30.3179	-24.3455	-56.9174	116.273	-97.6112	-8.80972	-127.158	321.017	-364.605	-182.05	194.637	133.672
327	1	1314.11	3.97623	1.64123	77.1089	65.9889	-99.8579	-272.113	32.1568	222.044	-7.52296	32.3843	88.7741	330.671	-681.7	192.806	-230.286	96.1063	-110.933	258.567	-173.778	215.042	-98.1186	-55.8822	-85.0293	296.63	-28.5286	-26.1826	-54.9257	115.811	-97.4769	-9.18398	-126.057	317.341	-362.003	-183.1	195.747	135.122
327	2	1417.62	3.89726	1.62488	73.5842	62.7971	-100.952	-267.025	25.9001	215.865	-0.560049	30.8283	83.4721	348.711	-700.03	193.872	-226.975	96.1531	-111.482	251.586	-166.322	201.303	-85.007	-55.6939	-88.0749	310.62	-42.5583	-11.4101	-70.4331	117.619	-102.985	10.4006	-146.747	325.546	-372.149	-179.179	195.338	135.032
327	3	1355.24	3.90079	1.61448	75.2615	64.335	-100.522	-273.403	32.8974	219.43	-4.65342	31.3762	84.0206	346.475	-697.824	194.037	-227.603	96.211	-112.159	250.409	-165.175	202.947	-86.5143	-55.4591	-82.7559	290.529	-22.689	-32.6007	-48.6593	113.907	-102.063	8.36564	-144.376	322.822	-368.632	-178.911	194.411	134.787
327	4	1130.13	3.92429	1.59463	76.5498	65.2207	-100.522	-273.403	32.8974	219.43	-4.65342	31.3762	91.658	322.13	-672.824	194.194	-234.812	95.9623	-115.264	236.474	-149.242	184.651	-70.652	-53.664	-82.6667	290.245	-22.4379	-32.8771	-48.3285	113.856	-104.588	9.6618	-147.325	336.048	-383.588	-178.578	194.411	134.787
327	5	1074.12	3.93057	1.54912	77.6593	67.8268	-101.089	-277.657	37.1291	220.154	-5.88638	31.0562	92.1911	320.945	-671.73	192.465	-233.515	95.9358	-112.492	250.786	-165.96	208.754	-90.2907	-55.6338	-81.3952	284.21	-16.9519	-37.6602	-42.8358	113.257	-104.908	9.58858	-147.369	337.662	-385.355	-178.095	192.435	134.495
327	6	1074.12	3.93057	1.54912	77.6593	67.8268	-101.089	-277.657	37.1291	220.154	-5.88638	31.0562	92.1911	320.945	-671.73	192.465	-233.515	95.9358	-112.492	250.786	-165.96	208.754	-90.2907	-55.6338	-81.3952	284.21	-16.9519	-37.6602	-42.8358	113.257	-104.908	9.58858	-147.369	337.662	-385.355	-178.095	192.435	134.495
328	1	1039.98	3.86969	1.52682	76.6226	65.709	-100.627	-277.322	37.2495	218.448	-4.25566	30.4462	92.1911	320.945	-671.73	192.465	-233.515	95.9358	-117.231	234.271	-144.156	183.754	-70.2934	-52.0236	-81.1943	283.843	-16.6605	-37.9488	-42.4862	113.075	-104.908	9.58858	-147.369	337.662	-385.355	-178.095	192.435	134.495
328	2	1434.53	3.97016	1.55362	72.7122	61.5693	-102.843	-259.59	16.4872	207.461	9.32879	28.2709	85.9052	344.368	-695.84	195.798	-229.94	96.8312	-114.811	238.637	-151.72	190.992	-74.6929	-54.2073	-87.1046	291.323	-23.5827	-24.4552	-55.8584	118.687	-104.743	7.91296	-145.581	338.41	-386.124	-178.049	192.271	134.476
328	3	1354.31	3.94548	1.54407	72.5652	61.0706	-102.737	-264.22	21.5032	209.825	6.59876	28.4712	86.5877	341.855	-693.356	195.727	-230.451	96.8721	-116.728	230.462	-142.547	183.193	-68.3691	-53.3454	-90.6737	310.574	-42.8011	-4.94953	-76.5268	120.491	-103.739	6.77534	-143.99	334.646	-381.093	-177.394	190.916	133.965
328	4	1277.44	3.98051	1.55022	73.2548	63.0526	-102.742	-264.602	21.9094	209.984	6.399	28.481	86.6538	341.651	-693.158	195.654	-230.434	96.8741	-112.192	251.548	-167.381	206.293	-86.5596	-55.5133	-91.037	314.554	-47.8415	2.1391	-82.6676	120.836	-103.529	-3.1103	-135.501	346.689	-393.53	-178.46	190.589	133.877
328	5	1338.43	3.99008	1.53988	73.1404	64.2673	-102.555	-265.376	22.9027	211.278	4.96692	28.6962	87.2668	339.848	-691.445	195.217	-230.542	96.985	-112.32	250.826	-166.557	205.236	-85.6573	-55.417	-92.7427	323.37	-60.1878	24.7321	-103.286	123.07	-103.288	-1.24562	-137.177	344.485	-391.012	-178.645	187.931	133.113
328	6	1338.43	3.99008	1.53988	73.1404	64.2673	-102.555	-265.376	22.9027	211.278	4.96692	28.6962	87.2668	339.848	-691.445	195.217	-230.542	96.985	-112.32	250.826	-166.557	205.236	-85.6573	-55.417	-92.7427	323.37	-60.1878	24.7321	-103.286	123.07	-103.288	-1.24562	-137.177	344.485	-391.012	-178.645	187.931	133.113
329	1	1206.95	3.93118	1.51961	72.3869	62.3495	-101.87	-267.156	25.394	210.79	5.07186	28.3884	87.2668	339.848	-691.445	195.217	-230.542	96.985	-116.926	233.699	-144.011	180.236	-65.8731	-51.8345	-92.7427	323.37	-60.1878	24.7321	-103.286	123.07	-103.288	-1.24562	-137.177	344.485	-391.012	-178.645	187.931	133.113
329	2	1358.49	3.96952	1.49799	72.1019	61.7018	-102.307	-268.154	26.2683	209.656	5.75255	28.5022	86.6937	345.763	-696.81	192.666	-227.316	96.3618	-115.694	235.633	-147.2	180.309	-65.3698	-52.6044	-92.4018	317.29	-53.5949	18.3175	-96.9083	122.952	-102.334	-3.5902	-134.405	342.475	-388.535	-179.532	188.003	133.185
329	3	1371.43	3.90262	1.44204	72.1121	60.3164	-102.123	-268.98	27.35	210.783	4.41279	28.7625	87.1419	344.49	-695.564	192.387	-227.443	96.3906	-122.013	215.814	-124.348	171.91	-61.022	-49.889	-87.8429	308.461	-45.7343	-0.229184	-77.7931	119.236	-103.071	-0.616348	-137.542	344.015	-390.377	-179.017	188.229	133.251
329	4	1313.4	3.95438	1.45924	74.018	62.111	-102.123	-268.98	27.35	210.783	4.41279	28.7625	95.1201	319.989	-670.564	191.807	-234.217	96.2194	-121.998	215.881	-124.427	171.959	-61.0572	-49.8955	-87.8381	308.619	-45.9292	-0.00815846	-77.9689	119.232	-101.619	-8.75568	-129.813	346.262	-392.345	-180.597	188.229	133.251
329	5	1336.72	3.96265	1.4507	73.1926	62.6832	-102.031	-268.773	27.2223	211.414	3.76909	28.8401	95.1649	320.328	-671.069	191.048	-233.488	96.3657	-121.785	216.64	-125.262	172.785	-61.8877	-49.8872	-89.9594	317.811	-58.4171	24.7401	-101.233	121.547	-101.694	-8.42186	-130.26	346.93	-393.054	-180.592	186.656	132.35
329	6	1336.72	3.96265	1.4507	73.1926	62.6832	-102.031	-268.773	27.2223	211.414	3.76909	28.8401	95.1649	320.328	-671.069	191.048	-233.488	96.3657	-121.785	216.64	-125.262	172.785	-61.8877	-49.8872	-89.9594	317.811	-58.4171	24.7401	-101.233	121.547	-101.694	-8.42186	-130.26	346.93	-393.054	-180.592	186.656	132.35
330	1	1176.22	3.95858	1.48145	73.7299	64.5686	-100.664	-272.193	31.9809	211.264	3.25872	28.4538	95.9874	318.805	-669.503	189.392	-232.624	96.2788	-117.366	241.915	-150.296	189.388	-77.3487	-50.3653	-89.8197	318.064	-59.1922	27.8654	-103.972	121.624	-102.152	-7.90255	-131.034	349.409	-395.659	-179.754	186.487	132.302
330	2	1228.68	4.01648	1.49726	71.2021	61.6394	-104.593	-252.547	6.98085	193.251	25.4404	24.1712	95.9874	318.805	-669.503	189.392	-232.624	96.2788	-117.299	242.062	-150.547	189.622	-77.4894	-50.4206	-92.0106	314.25	-54.5266	21.5943	-97.4957	125.032	-102.152	-7.90255	-131.034	349.409	-395.659	-179.754	186.487	132.302
330	3	1257.35	3.97697	1.43804	71.0427	59.9645	-104.561	-252.913	7.42061	193.598	25.0254	24.2349	97.4575	316.893	-666.976	188.914	-233.754	95.8393	-122.851	221.33	-126.765	170.501	-62.4307	-47.8495	-89.7268	309.231	-49.5761	11.5791	-87.4123	122.834	-102.345	-7.44408	-131.542	349.876	-396.141	-179.417	186.319	132.24
330	4	1477.4	4.05688	1.45151	72.964	62.2946	-104.611	-253.783	8.2786	193.733	24.8405	24.1927	97.7471	316.054	-666.1	188.399	-233.5	95.7935	-118.018	242.746	-152.042	187.107	-74.5309	-49.4956	-89.7602	308.233	-49.775	15.4073	-90.628	123.428	-96.444	-29.7431	-109.188	345.124	-388.992	-184.63	186.38	132.273
330	5	1428.02	4.01511	1.44737	72.2239	60.427	-104.61	-253.87	8.37504	193.795	24.7685	24.1974	97.8253	315.863	-665.908	188.262	-233.435	95.7873	-121.632	225.509	-132.211	162.358	-53.9074	-47.3626	-89.8782	308.985	-50.1393	13.673	-89.0291	123.497	-97.5963	-26.0947	-112.896	347.516	-392.035	-183.616	186.636	133.178
330	6	1428.02	4.01511	1.44737	72.2239	60.427	-104.61	-253.87	8.37504	193.795	24.7685	24.1974	97.8253	315.863	-665.908	188.262	-233.435	95.7873	-121.632	225.509	-132.211	162.358	-53.9074	-47.3626	-89.8782	308.985	-50.1393	13.673	-89.0291	123.497	-97.5963	-26.0947	-112.896	347.516	-392.035	-183.616	186.636	133.178
331	1	1257.96	3.81288	1.4469	74.3792	63.7863	-100.853	-274.181	33.9289	208.626	6.55376	25.961	97.7804	316	-665.955	188.815	-233.985	95.7494	-121.462	228.776	-135.217	162.799	-54.2952	-46.9462	-83.2836	314.406	-59.3436	30.546	-103.893	114.909	-97.6326	-26.0158	-112.988	347.624	-392.164	-183.589	186.655	133.184
331	2	1257.19	3.8745	1.43765	71.7778	60.6331	-104.713	-254.579	8.92892	191.271	27.8361	22.6317	97.7804	316	-665.955	188.815	-233.985	95.7494	-121.5	222.657	-130.86	159.501	-50.0828	-47.8677	-85.2385	309.458	-53.3116	24.729	-98.5845	117.754	-97.6326	-26.0158	-112.988	347.624	-392.164	-183.589	186.655	133.184
331	3	1192.06	3.83768	1.38559	71.1373	60.6267	-104.725	-254.45	8.71154	190.797	28.3489	22.5936	97.6499	315.938	-665.704	189.724	-234.809	95.6625	-126.693	213.02	-118.104	166.33	-58.8761	-45.7568	-85.499	311.31	-55.1302	20.1418	-94.3331	118.246	-102.639	-1.15946	-137.983	345.463	-392.069	-181.196	186.684	133.192
331	4	1333.51	3.93116	1.39506	71.8347	61.2879	-104.721	-254.847	9.1383	191.037	28.0696	22.6086	97.9782	315.026	-664.704	189.206	-234.62	95.6004	-121.149	234.475	-143.504	178.333	-66.9379	-47.7915	-85.569	310.656	-55.2586	22.9432	-96.7937	118.869	-98.1099	-24.0322	-115.699	348.555	-393.865	-185.014	186.728	133.236
331	5	1445.68	3.95523	1.4013	72.6294	63.1441	-104.721	-254.847	9.1383	191.037	28.0696	22.6086	97.9782	315.026	-664.704	189.206	-234.62	95.6004	-117.966	250.194	-161.354	203.333	-87.9835	-49.9137	-85.5619	310.628	-55.2429	22.9814	-96.8234	118.866	-98.1099	-24.0322	-115.699	348.555	-393.865	-185.014	186.651	132.939
331	6	1445.68	3.95523	1.4013	72.6294	63.1441	-104.721	-254.847	9.1383	191.037	28.0696	22.6086	97.9782	315.026	-664.704	189.206	-234.62	95.6004	-117.966	250.194	-161.354	203.333	-87.9835	-49.9137	-85.5619	310.628	-55.2429	22.9814	-96.8234	118.866	-98.1099	-24.0322	-115.699	348.555	-393.865	-185.014	186.651	132.939
332	1	1314.86	3.90916	1.39723	72.6287	62.08	-103.553	-262.233	18.4231	197.945	19.8839	23.5423	97.9782	315.026	-664.704	189.206	-234.62	95.6004	-122.515	232.839	-139.391	178.333	-68.1593	-46.8623	-85.5619	310.628	-55.2429	22.9814	-96.8234	118.866	-98.1099	-24.0322	-115.699	348.555	-393.865	-185.014	186.651	132.939
332	2	1523.05	3.99647	1.40382	69.1731	57.8543	-105.327	-241.173	-6.55796	180.87	39.8362	21.9668	94.9237	328.043	-678.236	189.874	-230.898	96.17	-122.546	224.511	-134.29	175.932	-63.8633	-48.401	-87.0306	305.635	-49.5184	17.8379	-91.9743	121.234	-98.076	-24.1091	-115.607	348.454	-393.749	-185.038	186.658	132.947
332	3	1350.34	3.92887	1.39432	66.7539	56.2865	-105.291	-240.012	-7.80366	179.66	41.0457	21.9386	94.9627	327.827	-678.005	189.889	-230.946	96.1625	-124.634	215.772	-124.54	176.85	-65.187	-48.3303	-87.0237	305.328	-49.2298	17.4678	-91.6153	121.271	-105.025	-0.583387	-140.602	358.4	-406.848	-180.75	186.666	132.949
332	4	1475.03	4.02088	1.41015	69.3275	57.7039	-105.29	-240.012	-7.80169	179.672	41.0343	21.9407	101.958	312.935	-662.251	189.284	-237.322	95.7493	-124.627	214.144	-122.956	177.333	-65.3225	-48.6442	-87.0374	304.244	-48.2382	16.5196	-90.7359	121.486	-99.3947	-25.672	-115.801	358.851	-405.258	-184.92	186.694	132.959
332	5	1404.72	4.02033	1.42705	70.2291	56.8117	-105.293	-240.016	-7.80162	179.65	41.0554	21.9356	103.371	309.979	-659.616	186.546	-235.908	96.0555	-123.967	216.063	-125.316	178.423	-66.0996	-48.9053	-87.0172	301.723	-40.3169	-9.37572	-68.1082	119.717	-99.9008	-21.5883	-120.435	361.179	-408.854	-187.22	193.172	135.181
332	6	1404.72	4.02033	1.42705	70.2291	56.8117	-105.293	-240.016	-7.80162	179.65	41.0554	21.9356	103.371	309.979	-659.616	186.546	-235.908	96.0555	-123.967	216.063	-125.316	178.423	-66.0996	-48.9053	-87.0172	301.723	-40.3169	-9.37572	-68.1082	119.717	-99.9008	-21.5883	-120.435	361.179	-408.854	-187.22	193.172	135.181
333	1	1165.35	3.96477	1.40714	68.9366	55.0116	-103.596	-217.916	-30.0081	155.621	65.0238	21.1195	101.65	312.931	-661.376	192.652	-240.045	95.8341	-125.488	211.607	-117.916	173.188	-62.0758	-47.6702	-86.8883	306.521	-45.7334	-4.04413	-73.5996	119.03	-100.407	-19.944	-122.261	362.001	-409.564	-186.282	192.595	134.94
333	2	1255.87	3.94696	1.4519	68.2312	54.7407	-103.599	-217.932	-29.9921	155.641	65.0034	21.118	91.0469	337.931	-684.042	208.758	-245.562	95.2319	-120.978	225.743	-136.042	179.295	-65.745	-49.7776	-84.2558	294.968	-33.9875	-14.9007	-61.0028	117.221	-100.407	-19.944	-122.261	362.001	-409.564	-186.282	192.595	134.94
333	3	1171.82	3.90088	1.39584	67.785	55.5519	-103.596	-217.896	-30.0253	155.639	65.0033	21.1225	91.0469	337.931	-684.042	208.758	-245.562	95.2319	-124.606	216.714	-124.794	180.439	-68.8006	-48.3265	-83.9254	293.701	-32.7325	-16.41	-59.389	117.01	-105.335	5.05598	-146.927	357.292	-406.611	-183.882	192.595	134.94
333	4	1133.77	3.9104	1.39032	67.8292	56.0579	-103.627	-218.119	-29.809	155.708	64.9376	21.0885	92.8052	333.05	-679.141	207.845	-246.268	95.2685	-124.322	217.696	-125.996	181.798	-69.8597	-48.508	-88.7721	313.749	-53.6421	10.6512	-87.3017	120.466	-103.34	-2.64126	-138.933	356.182	-404.324	-183.962	191.63	134.751
333	5	1226.6	3.93204	1.39565	68.4643	58.9989	-103.514	-217.36	-30.5982	155.18	65.4742	21.1787	93.7379	330.034	-676.412	206.808	-246.013	95.5576	-123.707	219.489	-128.196	182.96	-70.7214	-48.7748	-88.995	316.615	-61.0183	32.1505	-106.061	121.99	-103.65	-0.0337295	-140.299	351.841	-395.132	-171.969	176.005	129.892
333	6	1226.6	3.93204	1.39565	68.4643	58.9989	-103.514	-217.36	-30.5982	155.18	65.4742	21.1787	93.7379	330.034	-676.412	206.808	-246.013	95.5576	-123.707	219.489	-128.196	182.96	-70.7214	-48.7748	-88.995	316.615	-61.0183	32.1505	-106.061	121.99	-103.65	-0.0337295	-140.299	351.841	-395.132	-171.969	176.005	129.892
334	1	1062.06	3.90686	1.40424	69.5974	60.8169	-105.802	-242.226	-5.9525	164.283	56.5004	18.1992	93.7048	330.294	-676.661	206.843	-246.031	95.552	-122.886	226.558	-135.351	188.378	-76.0247	-48.5051	-88.1662	315.39	-60.0278	33.327	-106.845	120.905	-103.678	0.0252238	-140.383	352.053	-395.261	-171.807	175.867	129.808
334	2	1503.68	3.99615	1.40762	68.2093	58.4114	-106.485	-240.269	-5.19034	181.051	38.2538	19.8692	87.6553	354.753	-701.083	203.511	-236.811	94.945	-120.952	228.93	-139.623	187.133	-73.4368	-49.71	-89.4462	311.647	-55.1597	19.2679	-93.5013	123.057	-103.305	-0.702989	-139.282	349.263	-393.737	-173.872	177.773	130.881
334	3	1103.6	3.91269	1.37398	67.1888	56.8078	-105.645	-217.584	-27.8779	157.755	61.5928	18.2412	87.2496	356.506	-702.661	203.596	-236.542	94.8069	-122.446	224.058	-132.529	181.512	-69.0704	-48.6107	-87.2945	319.453	-64.7768	23.4507	-97.8308	120.68	-103.826	4.21688	-144.31	346.526	-390.932	-173.973	178.368	130.919
334	4	1169.75	3.98982	1.39526	67.8217	57.437	-105.657	-217.673	-27.7922	157.777	61.5714	18.2281	87.2567	356.476	-702.632	203.597	-236.549	94.8088	-117.279	245.44	-157.505	196.133	-80.1037	-50.3141	-87.0964	318.848	-64.576	24.6768	-98.7522	120.713	-100.522	-15.7063	-124.569	351.981	-395.532	-176.345	178.626	130.996
334	5	1181.26	3.9863	1.44868	69.4923	60.384	-105.657	-217.673	-27.7922	157.777	61.5714	18.2281	87.2567	356.476	-702.632	203.597	-236.549	94.8088	-112.868	265.788	-181.133	221.133	-100.911	-52.6191	-87.222	319.145	-64.5056	23.2787	-97.6208	120.701	-100.569	-15.6392	-124.683	352.196	-395.892	-176.519	179.296	131.276
334	6	1181.26	3.9863	1.44868	69.4923	60.384	-105.657	-217.673	-27.7922	157.777	61.5714	18.2281	87.2567	356.476	-702.632	203.597	-236.549	94.8088	-112.868	265.788	-181.133	221.133	-100.911	-52.6191	-87.222	319.145	-64.5056	23.2787	-97.6208	120.701	-100.569	-15.6392	-124.683	352.196	-395.892	-176.519	179.296	131.276
335	1	1165.85	3.9345	1.48646	70.2352	61.2532	-106.826	-242.673	-3.66807	165.458	54.2527	16.3219	89.2223	348.767	-696.672	199.301	-233.5	95.9095	-113.771	262.395	-177.078	217.11	-98.0534	-52.0694	-86.9716	317.558	-62.9442	25.0139	-99.0554	120.224	-100.569	-15.6392	-124.683	352.196	-395.892	-176.519	179.296	131.276
335	2	1377.56	4.00617	1.52822	69.09	60.1095	-106.341	-244.82	-1.30711	170.946	48.444	17.8324	83.3618	373.767	-718.969	202.783	-231.732	94.0657	-113.838	260.646	-175.972	215.028	-96.1231	-52.3111	-87.3564	314.07	-58.8942	22.3962	-96.4928	120.721	-100.569	-15.6392	-124.683	352.196	-395.892	-176.519	179.296	131.276
335	3	1342.62	3.96082	1.4512	69.4843	62.0812	-106.355	-244.923	-1.17215	171.141	48.2292	17.8341	84.5891	367.417	-713.678	200.363	-230.143	94.7902	-114.415	258.907	-173.963	220.549	-101.855	-52.4408	-87.3564	314.07	-58.8942	22.3961	-96.4927	120.721	-104.637	9.36084	-149.362	343.835	-388.684	-174.63	179.296	131.276
335	4	1369.71	4.00683	1.40459	67.6014	58.6675	-106.992	-247.734	0.767458	166.795	52.5521	16.7815	84.4868	368.049	-714.279	200.148	-229.853	94.7406	-119.06	245.411	-157.451	195.345	-80.0635	-48.7664	-87.3703	309.47	-55.4894	28.7914	-101.86	121.517	-101.183	-13.143	-127.19	349.735	-393.799	-177.167	178.601	131.167
335	5	1342.92	4.00196	1.44933	69.0776	61.3654	-107.013	-247.761	0.767459	166.646	52.708	16.7524	84.4837	368.069	-714.297	200.141	-229.844	94.7393	-114.772	265.456	-180.669	220.284	-100.84	-51.0184	-87.4375	309.587	-55.3164	27.6841	-100.932	121.454	-101.32	-12.8443	-127.276	351.095	-394.983	-177.247	179.312	131.399
335	6	1342.92	4.00196	1.44933	69.0776	61.3654	-107.013	-247.761	0.767459	166.646	52.708	16.7524	84.4837	368.069	-714.297	200.141	-229.844	94.7393	-114.772	265.456	-180.669	220.284	-100.84	-51.0184	-87.4375	309.587	-55.3164	27.6841	-100.932	121.454	-101.32	-12.8443	-127.276	351.095	-394.983	-177.247	179.312	131.399
336	1	1491.14	3.93927	1.44446	67.3325	58.1792	-102.921	-246.494	-1.0912	161.046	58.4001	19.5858	84.4837	368.069	-714.297	200.141	-229.844	94.7393	-119.638	244.541	-155.669	197.187	-83.9404	-48.3138	-87.4375	309.587	-55.3164	27.6841	-100.932	121.454	-101.32	-12.8443	-127.276	351.095	-394.983	-177.247	179.312	131.399
336	2	1509.84	3.9858	1.45969	69.3781	61.3668	-103.862	-246.026	-0.967193	164.702	54.4001	19.502	87.6139	354.336	-702.959	195.678	-227.095	96.4642	-114.821	263.987	-178.759	221.708	-103.836	-50.9793	-87.5517	308.426	-54.4152	26.6766	-99.5435	121.956	-101.096	-15.1372	-124.327	351.109	-394.722	-176.814	179.019	131.329
336	3	1406.02	3.91831	1.42907	68.7401	61.7609	-103.867	-246.108	-0.892062	164.724	54.3843	19.4916	87.6167	354.322	-702.946	195.681	-227.1	96.4648	-115.148	256.656	-171.476	226.113	-108.253	-52.2671	-87.3039	308.478	-54.2777	23.8362	-96.7622	121.719	-106.079	9.24307	-149.312	349.3	-394.843	-173.905	179.056	131.342
336	4	1370.38	3.97782	1.4089	66.9683	57.4088	-104.246	-248.437	0.210388	161.109	58.5777	18.4228	87.7181	353.87	-702.515	195.689	-227.19	96.4909	-119.275	246.817	-158.752	202.729	-87.8456	-48.813	-87.0897	305.678	-51.5817	21.6133	-94.5801	121.835	-102.551	-15.7502	-125.147	359.766	-405.358	-177.469	179.882	131.678
336	5	1248.64	3.96099	1.41286	67.7585	56.0169	-104.1	-247.318	-1.18339	159.245	60.5813	18.3758	87.9542	352.92	-701.618	195.706	-227.403	96.5556	-119.406	246.216	-158.058	201.888	-87.1372	-48.7317	-87.746	305.59	-45.3026	-5.30395	-71.7236	120.262	-103.091	-9.56414	-131.79	361.021	-408.412	-180.898	188.063	134.615
336	6	1248.64	3.96099	1.41286	67.7585	56.0169	-104.1	-247.318	-1.18339	159.245	60.5813	18.3758	87.9542	352.92	-701.618	195.706	-227.403	96.5556	-119.406	246.216	-158.058	201.888	-87.1372	-48.7317	-87.746	305.59	-45.3026	-5.30395	-71.7236	120.262	-103.091	-9.56414	-131.79	361.021	-408.412	-180.898	188.063	134.615
337	1	1206.06	3.95548	1.4693	68.4597	56.3173	-102.747	-248.564	0.610668	160.738	58.7512	19.6295	94.9203	327.92	-680.146	184.833	-221.466	98.9861	-120.807	240.386	-151.182	194.655	-81.2598	-47.974	-87.746	305.59	-45.3026	-5.30395	-71.7236	120.262	-103.091	-9.56414	-131.79	361.021	-408.412	-180.898	188.063	134.615
337	2	1756.59	3.99862	1.43881	68.8868	57.7125	-103.598	-251.345	5.93255	172.646	44.7239	20.9365	92.4723	344.759	-697.806	176.851	-210.984	98.6526	-114.768	257.587	-173.203	213.719	-95.2883	-51.5741	-86.6075	300.376	-40.0469	-11.3177	-65.443	119.642	-102.168	-10.8924	-129.862	357.364	-404.286	-181.514	188.135	134.64
337	3	1580.76	3.9462	1.43243	70.7471	61.6073	-104.709	-257.493	13.9516	184.38	31.9624	20.7563	92.2577	344.469	-697.29	178.28	-212.253	98.5669	-113.42	259.591	-176.445	223.044	-103.013	-53.2262	-85.79	297.645	-37.3552	-14.9768	-61.5454	119.132	-106.115	13.7199	-154.033	348.044	-396.056	-179.25	188.065	134.617
337	4	1380.94	4.02184	1.43074	71.3928	61.4422	-104.709	-257.493	13.9516	184.38	31.9624	20.7563	99.3024	320.674	-672.29	182.134	-222.538	98.0619	-113.445	259.511	-176.347	222.905	-102.891	-53.2073	-86.4917	302.316	-42.2911	-9.31732	-67.1185	119.474	-105.247	-3.27981	-138.348	362.762	-411.809	-180.635	188.065	134.617
337	5	1404.52	4.00583	1.44465	71.0868	62.0543	-104.711	-257.476	13.934	184.363	31.9801	20.7508	99.8142	319.292	-670.966	181.053	-221.925	98.1476	-113.286	257.472	-174.386	220.775	-100.822	-53.3117	-90.3926	316.654	-58.4801	14.5641	-91.0505	122.727	-104.911	-3.03665	-138.288	360.955	-408.014	-177.295	183.396	132.701
337	6	1404.52	4.00583	1.44465	71.0868	62.0543	-104.711	-257.476	13.934	184.363	31.9801	20.7508	99.8142	319.292	-670.966	181.053	-221.925	98.1476	-113.286	257.472	-174.386	220.775	-100.822	-53.3117	-90.3926	316.654	-58.4801	14.5641	-91.0505	122.727	-104.911	-3.03665	-138.288	360.955	-408.014	-177.295	183.396	132.701
338	1	1245.3	3.8884	1.39815	71.2085	61.1443	-107.017	-238.446	-5.34044	162.965	53.5106	14.0535	99.9646	319.276	-670.489	183.572	-224.51	98.0768	-111.893	267.188	-182.405	223.627	-102.501	-53.0681	-86.2783	328.398	-72.415	11.1116	-87.0775	117.891	-105.485	-0.395893	-141.125	361.191	-408.582	-177.41	184.014	132.857
338	2	1196.39	3.85571	1.4435	71.483	61.7657	-107.017	-238.446	-5.34044	162.965	53.5106	14.0535	93.3385	329.515	-677.12	208.572	-243.118	97.2528	-112.627	262.437	-177.985	220.272	-99.8551	-52.9973	-86.7066	324.449	-68.155	12.95	-88.6702	118.513	-105.485	-0.395893	-141.125	361.191	-408.582	-177.41	184.014	132.857
338	3	1282.2	3.87048	1.36414	73.932	64.8157	-107.033	-238.086	-6.0412	161.478	55.1267	13.8433	93.7329	328.333	-676.03	207.637	-242.523	97.3238	-114.911	259.476	-171.615	237.437	-119.114	-52.1471	-83.6786	310.644	-54.1309	-4.43042	-70.3797	117.28	-104.813	15.3629	-154.421	340.337	-386.86	-179.284	184.827	133.144
338	4	1198.51	3.90518	1.35374	70.7603	59.6762	-107.321	-240.009	-4.72559	160.625	56.2835	13.1654	93.9592	327.263	-674.995	207.076	-242.149	97.3722	-118.499	250.208	-160.126	215.995	-99.582	-49.404	-83.5773	309.975	-53.4846	-4.90148	-69.8926	117.258	-105.023	-3.92802	-137.244	362.559	-410.942	-180.019	184.981	133.205
338	5	1104.38	3.91121	1.3602	72.0946	59.9856	-107.204	-239.49	-5.96029	156.99	60.3	12.8322	95.0085	323.574	-671.394	206.521	-242.5	97.5094	-118.798	248.607	-158.315	213.006	-96.9014	-49.2036	-80.1348	297.967	-38.6146	-29.2555	-46.4319	113.926	-105.101	-1.57462	-139.55	360.858	-409.755	-181.465	188.682	134.49
338	6	1104.38	3.91121	1.3602	72.0946	59.9856	-107.204	-239.49	-5.96029	156.99	60.3	12.8322	95.0085	323.574	-671.394	206.521	-242.5	97.5094	-118.798	248.607	-158.315	213.006	-96.9014	-49.2036	-80.1348	297.967	-38.6146	-29.2555	-46.4319	113.926	-105.101	-1.57462	-139.55	360.858	-409.755	-181.465	188.682	134.49
339	1	982.021	3.90735	1.37981	69.7754	59.2211	-103.609	-243.524	-3.09861	158.431	60.2782	17.2993	96.2621	320.644	-670.391	196.326	-233.583	98.0991	-123.4	230.861	-138.542	198.869	-86.3722	-47.466	-76.8189	271.39	-12.8306	-46.4234	-26.3332	112.854	-105.071	-1.65308	-139.42	360.599	-409.45	-181.416	188.61	134.472
339	2	1394.71	3.95252	1.39791	70.5026	59.069	-103.366	-248.777	4.98313	172.893	43.7276	19.6937	90.6459	343.35	-692.318	199.579	-230.862	97.5697	-117.462	244.158	-157.535	213.199	-96.0082	-51.399	-81.8878	284.635	-24.812	-30.2419	-44.6041	116.863	-104.213	-4.14202	-136.277	357.353	-406.238	-182.047	188.212	135.339
339	3	1341.87	3.86124	1.37885	71.4905	61.0882	-103.446	-249.516	5.3386	171.572	45.2074	19.4101	90.7867	342.765	-691.735	199.562	-230.966	97.583	-118.499	236.15	-149.364	218.464	-101.896	-52.3659	-83.2258	296.703	-36.9161	-20.8816	-54.575	117.44	-107.302	20.5228	-159.978	342.054	-391.286	-180.214	188.203	135.333
339	4	1329.48	3.81062	1.37318	71.0042	61.3289	-103.477	-249.9	5.76793	171.859	44.8899	19.4055	90.9475	342.021	-690.995	199.575	-231.103	97.571	-118.775	230.809	-147.279	211.496	-91.0512	-57.4434	-72.5262	275.618	-15.8297	-41.9806	-33.1488	110.426	-107.294	16.5944	-156.171	345.288	-394.943	-180.583	188.381	135.411
339	5	1393.21	3.82942	1.38081	69.9795	63.3789	-103.566	-250.932	6.84743	172.224	44.4813	19.3375	91.1147	341.27	-690.253	199.611	-231.279	97.5737	-118.967	229.248	-145.891	209.101	-88.5719	-57.654	-67.936	252.717	3.28741	-58.3547	-11.773	109.228	-106.977	15.5139	-154.91	344.365	-394.012	-181.11	185.711	134.685
339	6	1393.21	3.82942	1.38081	69.9795	63.3789	-103.566	-250.932	6.84743	172.224	44.4813	19.3375	91.1147	341.27	-690.253	199.611	-231.279	97.5737	-118.967	229.248	-145.891	209.101	-88.5719	-57.654	-67.936	252.717	3.28741	-58.3547	-11.773	109.228	-106.977	15.5139	-154.91	344.365	-394.012	-181.11	185.711	134.685
340	1	1359.16	3.79835	1.38378	69.2918	61.6698	-103.087	-250.691	5.96871	170.238	46.9523	19.6552	91.1147	341.27	-690.253	199.611	-231.279	97.5737	-125.257	208.445	-120.891	191.232	-74.5461	-54.5153	-68.052	252.149	3.86976	-58.4183	-11.704	109.366	-106.977	15.5139	-154.91	344.365	-394.012	-181.11	185.711	134.685
340	2	1345.94	3.78886	1.35663	69.563	60.9261	-103.931	-248.349	4.95652	177.538	39.0166	19.361	91.1147	341.27	-690.253	199.611	-231.279	97.5737	-125.256	208.444	-120.89	191.225	-74.5393	-54.5152	-66.7088	261.863	-5.87665	-56.8203	-13.1703	107.688	-106.977	15.5139	-154.91	344.365	-394.012	-181.11	185.711	134.685
340	3	1321.41	3.84556	1.33879	71.8672	59.5591	-104.044	-249.767	6.45587	178.229	38.2341	19.2947	91.5945	339.347	-688.401	199.227	-231.279	97.5993	-128.223	210.575	-118.147	205.673	-93.9175	-48.9395	-74.9136	288.447	-32.7729	-33.3132	-37.4578	113.217	-106.388	11.7688	-150.771	343.97	-393.4	-181.023	185.029	134.691
340	4	1310.76	3.91482	1.34679	71.3903	59.0811	-104.044	-249.767	6.45587	178.229	38.2341	19.2947	91.5945	339.347	-688.401	199.227	-231.279	97.5993	-121.685	231.358	-143.147	213.749	-99.3078	-51.6013	-74.9136	288.447	-32.7729	-33.3132	-37.4578	113.217	-105.566	-0.638647	-139.42	354.164	-404.111	-181.57	185.029	134.691
340	5	1274.51	3.89331	1.33527	71.2383	58.9538	-104.08	-249.322	5.69536	176.509	40.0865	19.1152	92.2705	336.962	-685.994	199.047	-231.712	97.5976	-122.047	230.137	-141.706	212.406	-98.1499	-51.431	-80.0045	305.52	-48.0121	-16.7783	-57.3203	116.084	-104.598	-0.612253	-138.898	349.259	-399.132	-183.356	188.057	135.709
340	6	1274.51	3.89331	1.33527	71.2383	58.9538	-104.08	-249.322	5.69536	176.509	40.0865	19.1152	92.2705	336.962	-685.994	199.047	-231.712	97.5976	-122.047	230.137	-141.706	212.406	-98.1499	-51.431	-80.0045	305.52	-48.0121	-16.7783	-57.3203	116.084	-104.598	-0.612253	-138.898	349.259	-399.132	-183.356	188.057	135.709
341	1	1307.66	3.86611	1.33448	70.4174	56.8512	-103.604	-248.242	3.70606	172.497	44.6982	19.2888	92.2705	336.962	-685.994	199.047	-231.712	97.5976	-128.866	209.44	-116.706	193.587	-83.4591	-48.082	-80.0045	305.52	-48.0121	-16.7783	-57.3203	116.084	-104.598	-0.612253	-138.898	349.259	-399.132	-183.356	188.057	135.709
341	2	1483.59	3.84199	1.3334	70.0319	56.8638	-103.732	-247.888	5.00986	180.052	36.3155	19.79	89.9715	346.599	-696.296	195.608	-226.391	97.6695	-128.679	209.885	-117.265	194.064	-83.796	-48.1941	-79.2596	303.373	-46.9539	-16.5903	-56.7455	116.185	-104.448	9.01145	-147.595	336.162	-385.024	-183.568	188.064	135.713
341	3	1474.63	3.85969	1.34167	70.9594	58.1142	-103.751	-247.454	4.40477	179.119	37.3415	19.6967	90.3362	345.054	-694.783	195.719	-226.806	97.72	-125.835	216.938	-125.983	199.686	-87.9702	-49.4009	-74.755	287.34	-30.7459	-37.5256	-34.0242	112.888	-103.928	8.34472	-146.742	334.255	-382.803	-183.961	188.098	135.72
341	4	1343.91	3.98659	1.36633	72.8538	60.8533	-103.751	-247.454	4.40477	179.119	37.3415	19.6967	97.9544	320.557	-670.808	194.813	-232.433	98.2532	-119.454	237.743	-150.983	213.382	-98.2562	-52.272	-74.755	287.34	-30.7459	-37.5256	-34.0242	112.888	-104.233	-5.64309	-134.65	352.454	-402.672	-184.242	188.098	135.72
341	5	1575.27	4.00175	1.40032	74.212	65.61	-103.73	-248.291	5.35746	179.794	36.5744	19.7524	98.303	319.324	-669.528	194.052	-231.969	98.18	-119.632	236.952	-150.078	212.772	-97.7322	-52.2255	-70.3297	262.714	-9.84601	-53.3968	-13.9414	112.341	-104.273	-6.00253	-130.969	340.692	-382.702	-162.381	162.938	128.845
341	6	1575.27	4.00175	1.40032	74.212	65.61	-103.73	-248.291	5.35746	179.794	36.5744	19.7524	98.303	319.324	-669.528	194.052	-231.969	98.18	-119.632	236.952	-150.078	212.772	-97.7322	-52.2255	-70.3297	262.714	-9.84601	-53.3968	-13.9414	112.341	-104.273	-6.00253	-130.969	340.692	-382.702	-162.381	162.938	128.845
342	1	1409.18	4.00933	1.39884	72.6209	62.8617	-102.874	-239.739	-7.25717	159.691	59.1072	19.139	98.303	319.324	-669.528	194.052	-231.969	98.18	-126.257	215.762	-125.078	197.54	-86.8405	-49.2483	-70.3297	262.714	-9.84601	-53.3968	-13.9414	112.341	-104.273	-6.00253	-130.969	340.692	-382.702	-162.381	162.938	128.845
342	2	1408.53	3.96913	1.41616	72.0378	61.6166	-102.874	-239.739	-7.25717	159.691	59.1072	19.139	90.6106	342.808	-692.665	196.528	-228.247	97.5711	-119.139	236.48	-150.078	206.115	-92.3403	-52.286	-70.0469	270.531	-17.6971	-45.3473	-21.8896	111.119	-104.273	-6.00253	-130.969	340.692	-382.702	-162.381	162.938	128.845
342	3	1459.49	3.91952	1.37319	73.9861	62.5021	-103.197	-243.145	-3.84588	160.477	58.0861	18.851	91.6958	339.529	-689.289	195.319	-228.045	97.42	-118.604	240.107	-154.53	229.877	-113.296	-53.6008	-73.3113	287.043	-33.1442	-28.2253	-40.989	112.021	-103.64	-10.583	-126.176	341.15	-383.037	-161.45	161.701	128.988
342	4	1663.25	3.91391	1.36322	74.4536	61.4964	-103.252	-244.818	-2.13696	161.212	57.302	18.7728	92.0824	337.551	-687.273	195.169	-228.207	97.4061	-119.901	237.087	-150.848	222.763	-106.446	-52.9512	-73.6613	287.889	-33.9996	-27.1277	-42.2448	112.322	-95.9588	-31.9266	-102.234	321.844	-360.531	-167.017	161.601	129.309
342	5	1656.13	3.93172	1.36172	74.6474	61.4653	-103.252	-244.818	-2.13696	161.212	57.302	18.7728	92.0824	337.551	-687.273	195.169	-228.207	97.4061	-119.901	237.087	-150.848	222.763	-106.446	-52.9512	-73.6613	287.889	-33.9996	-27.1277	-42.2448	112.322	-94.1036	-36.4754	-96.7717	296.844	-342.546	-164.908	159.391	137.11
342	6	1656.13	3.93172	1.36172	74.6474	61.4653	-103.252	-244.818	-2.13696	161.212	57.302	18.7728	92.0824	337.551	-687.273	195.169	-228.207	97.4061	-119.901	237.087	-150.848	222.763	-106.446	-52.9512	-73.6613	287.889	-33.9996	-27.1277	-42.2448	112.322	-94.1036	-36.4754	-96.7717	296.844	-342.546	-164.908	159.391	137.11
343	1	1578.5	3.89555	1.37437	73.9577	59.5752	-102.111	-248.103	1.11224	162.588	56.1544	20.0444	92.0824	337.551	-687.273	195.169	-228.207	97.4061	-126.67	216.24	-125.848	205.155	-93.1916	-49.7042	-73.6613	287.889	-33.9996	-27.1277	-42.2448	112.322	-94.1036	-36.4754	-96.7717	296.844	-342.546	-164.908	159.391	137.11
343	2	1952.21	3.83198	1.389	69.7956	55.6534	-103.057	-239.945	-5.56147	168.401	49.5641	19.7991	89.3698	355.674	-708.62	176.595	-207.028	98.3641	-124.231	219.089	-130.169	207.096	-92.4642	-51.6187	-77.882	307.85	-54.0292	-8.08643	-63.261	114.938	-96.6296	-21.8015	-111.548	293.142	-339.908	-163.582	159.535	137.312
343	3	1825.39	3.9121	1.39215	70.4627	56.5779	-103.323	-242.266	-4.48121	161.994	56.5441	18.8063	89.3206	355.29	-708.142	177.355	-207.754	98.3363	-124.424	224.122	-133.333	209.805	-97.2921	-49.2514	-75.354	289.175	-35.551	-29.162	-40.3326	114.237	-97.7109	-17.4917	-115.972	291.788	-340.799	-164.003	160.863	138.92
343	4	1831	3.93243	1.41772	71.7428	59.1344	-103.323	-242.266	-4.48121	161.994	56.5441	18.8063	89.3206	355.29	-708.142	177.355	-207.754	98.3363	-117.622	244.582	-158.333	229.39	-112.999	-52.6709	-75.0734	289.515	-35.8812	-29.2712	-39.9972	113.88	-97.8429	-18.586	-115.091	294.362	-343.526	-163.942	160.863	138.92
343	5	1960.07	3.94805	1.42902	68.4162	59.6481	-103.63	-245.122	-2.21771	159.36	59.2742	18.1815	89.3612	354.945	-707.773	177.59	-208.024	98.3343	-118.058	242.968	-156.49	227.272	-111.078	-52.4922	-73.4403	267.262	-19.1353	-4.91044	-61.1775	111.369	-98.8243	-15.0675	-118.677	293.244	-345.936	-166.091	165.041	136.863
343	6	1960.07	3.94805	1.42902	68.4162	59.6481	-103.63	-245.122	-2.21771	159.36	59.2742	18.1815	89.3612	354.945	-707.773	177.59	-208.024	98.3343	-118.058	242.968	-156.49	227.272	-111.078	-52.4922	-73.4403	267.262	-19.1353	-4.91044	-61.1775	111.369	-98.8243	-15.0675	-118.677	293.244	-345.936	-166.091	165.041	136.863
344	1	1844.99	3.90463	1.43933	67.507	57.5175	-101.982	-248.603	1.41286	161.819	57.0471	20.0985	89.3612	354.945	-707.773	177.59	-208.024	98.3343	-124.644	221.817	-131.49	210.095	-98.4	-49.4958	-73.4425	267.267	-19.1404	-4.89781	-61.1909	111.371	-98.8243	-15.0675	-118.677	293.244	-345.936	-166.091	165.041	136.863
344	2	1903.36	3.90118	1.40607	66.0446	56.1025	-102.124	-243.265	-4.06616	158.62	59.7827	20.0358	89.4072	354.72	-707.545	177.642	-208.116	98.3378	-131.22	202.158	-107.548	189.2	-81.0824	-46.1405	-72.8845	263.869	-15.7306	-9.23054	-56.5693	111.123	-105.575	7.98	-141.753	305.63	-360.303	-161.475	164.655	136.234
344	3	1711.43	3.89511	1.39881	65.401	55.5163	-102.325	-245.252	-2.96134	154.742	64.0255	19.2697	89.4403	354.349	-707.146	177.937	-208.44	98.3369	-129.573	206.49	-112.953	192.671	-83.6683	-47.0375	-75.8402	282.613	-34.3264	12.2714	-79.7893	112.349	-103.37	1.38997	-134.921	300.108	-354.734	-163.737	165.603	137.003
344	4	1824.19	3.85807	1.39035	65.5552	56.2382	-102.53	-247.783	-0.554727	155.45	63.3517	18.9785	89.3944	353.952	-706.65	178.619	-209.09	98.3044	-130.215	202.782	-108.97	192.075	-82.9168	-47.0978	-75.8679	289.56	-40.6337	11.8307	-79.1905	112.223	-111.716	22.4509	-156.909	319.512	-378.233	-159.883	166.195	137.637
344	5	1735.93	3.85098	1.38843	67.815	55.2905	-102.261	-246.302	-2.61086	151.831	67.2803	18.8033	89.5591	353.049	-705.74	178.949	-209.56	98.3347	-128.514	206.885	-114.171	193.053	-83.2869	-47.8522	-77.6941	300.41	-44.8355	-14.3146	-57.4231	112.109	-110.308	20.6073	-155.132	317.676	-375.432	-161.419	169.619	140.432
344	6	1735.93	3.85098	1.38843	67.815	55.2905	-102.261	-246.302	-2.61086	151.831	67.2803	18.8033	89.5591	353.049	-705.74	178.949	-209.56	98.3347	-128.514	206.885	-114.171	193.053	-83.2869	-47.8522	-77.6941	300.41	-44.8355	-14.3146	-57.4231	112.109	-110.308	20.6073	-155.132	317.676	-375.432	-161.419	169.619	140.432
345	1	1685.85	3.85918	1.41978	67.2842	56.6448	-101.086	-248.205	0.0926645	157.725	61.6929	20.6319	89.7112	352.234	-704.909	179.246	-209.99	98.353	-124.663	218.695	-128.669	205.399	-93.6405	-49.9904	-81.7106	308.292	-53.3221	6.29335	-78.8199	115.316	-109.236	18.8384	-153.396	316.365	-373.3	-162.355	170.108	140.131
345	2	1662.61	3.8409	1.38292	67.09	54.4587	-101.939	-240.949	-5.96317	160.139	58.2193	20.4459	89.724	352.19	-704.868	179.237	-209.992	98.3552	-129.887	201.112	-107.475	183.085	-74.2769	-47.142	-79.6155	302.777	-47.5352	-6.41314	-65.8467	113.836	-108.043	17.7955	-152.444	316.754	-372.736	-162.709	170.099	140.11
345	3	1587.95	3.87369	1.38281	68.3809	55.3248	-102.103	-241.498	-6.36518	155.686	63.1906	19.7369	89.8337	351.479	-704.13	179.595	-210.442	98.3638	-128.727	206.514	-113.553	189.595	-80.0633	-47.6032	-75.3638	287.619	-31.8267	-29.1278	-42.0257	110.808	-107.441	16.5519	-151.213	316.088	-371.559	-163.301	170.432	139.842
345	4	1552.39	3.9665	1.38193	69.1135	56.8315	-102.103	-241.498	-6.36518	155.686	63.1906	19.7369	89.8337	351.479	-704.13	179.595	-210.442	98.3638	-122.805	227.435	-138.553	196.288	-83.8036	-49.6304	-74.6751	286.327	-30.6373	-30.9889	-39.7036	110.324	-110.337	13.2317	-149.414	332.994	-390.629	-162.743	170.432	139.842
345	5	1547.05	3.90823	1.38969	68.4423	54.5348	-101.479	-242.088	-5.86266	153.751	64.8675	20.0528	89.9179	351.161	-703.809	179.598	-210.522	98.3664	-128.575	207.402	-114.793	173.267	-64.8922	-46.4758	-77.446	297.457	-40.6038	-22.3908	-50.1337	111.772	-110.269	11.6892	-147.229	331.86	-391.436	-162.492	171.823	142.737
345	6	1547.05	3.90823	1.38969	68.4423	54.5348	-101.479	-242.088	-5.86266	153.751	64.8675	20.0528	89.9179	351.161	-703.809	179.598	-210.522	98.3664	-128.575	207.402	-114.793	173.267	-64.8922	-46.4758	-77.446	297.457	-40.6038	-22.3908	-50.1337	111.772	-110.269	11.6892	-147.229	331.86	-391.436	-162.492	171.823	142.737
346	1	1546.12	3.91308	1.40426	68.4847	55.9931	-101.643	-244.763	-3.29043	154.146	64.5616	19.8453	89.9468	350.825	-703.441	179.88	-210.83	98.3597	-126.683	210.511	-119.326	173.017	-63.5422	-47.751	-72.037	278.268	-21.6497	-43.9087	-26.5119	108.232	-109.97	11.1901	-146.617	330.661	-390.501	-163.487	172.652	143.073
346	2	1768.23	3.91261	1.45687	66.5017	53.1666	-101.797	-241.115	-6.0769	158.374	60.0662	20.3918	87.0725	373.8	-728.441	163.371	-191.543	98.6717	-125.911	211.808	-121.235	173.42	-63.428	-48.2141	-72.7708	280.741	-24.1157	-40.7108	-29.9742	108.832	-109.97	11.1901	-146.617	330.661	-390.501	-163.487	172.652	143.073
346	3	1695.68	3.88844	1.38982	67.2146	52.4765	-102.003	-239.277	-7.85671	159.121	58.9236	20.3873	88.2756	361.469	-715.805	169.775	-198.849	98.9929	-125.635	212.816	-122.55	175.483	-64.9727	-48.5285	-78.0744	306.143	-48.1587	-19.1549	-54.3259	111.444	-109.296	8.38377	-143.23	328.16	-388.428	-164.029	173.193	143.847
346	4	1642.97	3.90004	1.39932	66.962	52.587	-102.031	-241.291	-6.57069	155.754	62.6198	19.8777	88.1646	361.724	-716.013	170.037	-199.022	98.9672	-124.206	216.004	-126.756	176.439	-65.1571	-49.2882	-82.5068	324.087	-66.824	3.0914	-76.9534	114.544	-109.159	3.45564	-139.004	332.175	-393.328	-165.76	174.161	144.138
346	5	1559.38	3.9069	1.41091	68.0112	51.9384	-101.692	-239.708	-8.71547	152.089	66.5738	19.8091	87.8956	362.273	-716.436	170.781	-199.553	98.9073	-122.978	219.449	-131.009	178.23	-66.3644	-49.8006	-80.4337	317.601	-56.2934	-23.2505	-52.174	111.953	-108.787	5.05742	-140.318	328.486	-391.317	-169.213	179.689	147.171
346	6	1559.38	3.9069	1.41091	68.0112	51.9384	-101.692	-239.708	-8.71547	152.089	66.5738	19.8091	87.8956	362.273	-716.436	170.781	-199.553	98.9073	-122.978	219.449	-131.009	178.23	-66.3644	-49.8006	-80.4337	317.601	-56.2934	-23.2505	-52.174	111.953	-108.787	5.05742	-140.318	328.486	-391.317	-169.213	179.689	147.171
347	1	1191.72	3.88087	1.47568	70.4161	55.3356	-101.488	-244.144	-3.88169	156.224	62.6299	20.2753	89.7271	338.642	-691.436	189.352	-219.688	99.0982	-122.967	219.538	-131.108	178.401	-66.5207	-49.8072	-83.5373	326.213	-64.9298	-11.4673	-64.6422	114.187	-108.787	5.05742	-140.318	328.486	-391.317	-169.213	179.689	147.171
347	2	1633	3.92557	1.40884	68.4776	52.6331	-100.98	-237.895	-9.37986	154.912	62.5899	21.4996	87.7751	359.458	-713.054	177.458	-206.407	98.6183	-120.829	221.321	-134.35	176.428	-63.6258	-51.1755	-79.3302	311.132	-49.7072	-27.8918	-47.619	111.287	-108.042	3.92793	-139.186	326.954	-389.593	-170.259	180.396	147.403
347	3	1637.99	3.92672	1.41858	67.5317	54.1056	-101.164	-239.922	-7.47223	154.938	62.6114	21.2442	87.7484	359.384	-712.95	177.691	-206.62	98.6078	-119.141	224.306	-138.711	176.94	-62.9389	-52.3987	-73.0213	291.313	-30.2265	-49.4979	-24.0973	106.902	-107.761	3.39128	-138.615	326.191	-388.868	-170.833	180.819	147.556
347	4	1649.63	3.979	1.42859	68.6417	56.4832	-101.205	-240.219	-7.23735	154.662	62.8891	21.1761	87.7494	359.371	-712.935	177.703	-206.632	98.6077	-114.984	245.428	-163.026	201.898	-83.338	-54.3514	-72.8224	290.514	-29.5618	-49.6859	-23.7057	106.785	-107.905	-1.48517	-134.409	332.137	-395.573	-171.958	181.196	147.68
347	5	1574.38	3.94661	1.44939	70.1552	54.8294	-101.383	-242.295	-5.2053	154.882	62.6616	20.9642	87.7163	359.283	-712.809	177.989	-206.893	98.5937	-114.476	243.932	-162.538	196.246	-76.9677	-55.2228	-79.4145	315.393	-50.8472	-31.7897	-46.0887	109.898	-107.953	-1.22268	-134.551	331.253	-396.01	-174.214	185.622	149.689
347	6	1574.38	3.94661	1.44939	70.1552	54.8294	-101.383	-242.295	-5.2053	154.882	62.6616	20.9642	87.7163	359.283	-712.809	177.989	-206.893	98.5937	-114.476	243.932	-162.538	196.246	-76.9677	-55.2228	-79.4145	315.393	-50.8472	-31.7897	-46.0887	109.898	-107.953	-1.22268	-134.551	331.253	-396.01	-174.214	185.622	149.689
348	1	1558.7	3.89776	1.44782	69.5929	52.9508	-101.39	-244.641	-2.87536	156.221	61.6011	20.9209	87.7187	359.259	-712.783	178.007	-206.914	98.5936	-119.162	222.612	-137.709	174.008	-58.9883	-52.6843	-79.4227	315.419	-50.873	-31.7616	-46.1187	109.904	-108.571	0.208961	-135.667	332.686	-397.214	-173.313	185.349	149.588
348	2	1517.45	3.89168	1.47737	69.4714	53.1466	-101.518	-246.365	-1.70127	154.737	63.5602	20.3439	87.6946	359.118	-712.604	178.318	-207.207	98.5818	-117.773	226.157	-142.362	175.26	-59.335	-53.4668	-85.848	336.869	-71.9714	-10.612	-68.6647	114.316	-108.106	-0.350112	-135.041	331.236	-395.551	-173.751	185.521	149.646
348	3	1493.1	3.90455	1.44789	70.0969	52.8689	-101.239	-248.828	-0.0339935	149.362	69.124	20.0411	87.6889	358.893	-712.34	178.647	-207.534	98.5728	-121.484	218.853	-131.926	178.646	-64.8995	-51.3263	-79.6595	317.779	-52.8483	-34.5556	-43.4676	109.933	-107.36	-1.00568	-134.26	328.821	-392.754	-174.417	185.777	149.728
348	4	1475.88	3.90963	1.4822	70.0576	53.2206	-101.193	-252.468	3.2561	147.432	71.1303	19.7912	87.6772	358.753	-712.17	178.893	-207.773	98.5644	-119.928	222.369	-136.683	179.178	-64.4582	-52.2073	-86.3827	338.704	-73.3425	-13.1407	-66.4623	114.677	-107.063	-1.84996	-133.454	328.32	-392.222	-174.831	185.912	149.771
348	5	1405.72	3.9245	1.5239	70.6214	53.5221	-100.786	-255.011	4.92803	142.779	76.1522	19.5599	87.6782	358.548	-711.935	179.156	-208.038	98.5592	-119.015	224.896	-139.842	180.463	-65.2085	-52.6463	-81.2922	322.671	-54.5634	-38.2909	-42.0466	109.818	-106.759	-2.07851	-133.204	327.285	-391.909	-176.958	190.102	151.299
348	6	1405.72	3.9245	1.5239	70.6214	53.5221	-100.786	-255.011	4.92803	142.779	76.1522	19.5599	87.6782	358.548	-711.935	179.156	-208.038	98.5592	-119.015	224.896	-139.842	180.463	-65.2085	-52.6463	-81.2922	322.671	-54.5634	-38.2909	-42.0466	109.818	-106.759	-2.07851	-133.204	327.285	-391.909	-176.958	190.102	151.299
349	1	1087.11	3.91087	1.5085	72.9792	55.9598	-100.826	-251.936	2.61157	146.59	71.856	20.1882	91.0854	335.028	-687.578	191.6	-223.378	98.8793	-119.452	224.554	-139.187	181.622	-66.4706	-52.3991	-82.8935	327.492	-59.2849	-33.1051	-47.4782	110.949	-106.836	-1.94328	-133.341	327.462	-392.129	-176.912	190.143	151.313
349	2	1302.3	3.90548	1.50403	69.9637	55.1553	-101.436	-252.132	3.45166	151.241	66.7411	20.1776	85.2162	358.509	-712.364	185.991	-212.399	99.3578	-115.49	236.781	-154.5	189.157	-71.1229	-54.5221	-77.3475	311.362	-43.8625	-48.1716	-31.0709	107.051	-105.939	-3.42858	-131.763	325.026	-388.905	-176.812	189.559	151.109
349	3	1263.27	3.88695	1.51173	71.4673	53.8498	-101.619	-257.57	8.62851	149.815	68.0281	19.874	85.244	358.365	-712.221	186.029	-212.46	99.3622	-118.064	225.787	-141.501	178.892	-63.0188	-53.2662	-83.6926	332.2	-63.9778	-28.335	-52.3265	111.397	-105.436	-4.42928	-130.716	323.782	-387.268	-176.84	189.31	151.029
349	4	1226.94	3.93499	1.51969	71.8121	55.6719	-101.356	-260.585	10.8553	145.405	72.6411	19.5975	85.2675	358.245	-712.102	186.059	-212.509	99.3661	-115.866	237.272	-154.693	194.484	-75.9074	-54.4451	-88.2316	347.864	-81.4841	-6.23373	-73.3104	115.133	-106.693	-6.87458	-129.348	330.84	-396.33	-178.133	189.188	150.99
349	5	1425.1	3.95514	1.51769	70.4924	56.7264	-101.009	-260.102	10.0436	143.129	75.0686	19.6414	85.29	358.132	-711.99	186.087	-212.556	99.37	-115.858	237.308	-154.736	194.525	-75.942	-54.4494	-91.3727	359.454	-96.82	16.6839	-94.6324	119.182	-106.344	-6.90521	-129.279	329.599	-394.705	-177.959	185.932	150.102
349	6	1425.1	3.95514	1.51769	70.4924	56.7264	-101.009	-260.102	10.0436	143.129	75.0686	19.6414	85.29	358.132	-711.99	186.087	-212.556	99.37	-115.858	237.308	-154.736	194.525	-75.942	-54.4494	-91.3727	359.454	-96.82	16.6839	-94.6324	119.182	-106.344	-6.90521	-129.279	329.599	-394.705	-177.959	185.932	150.102
350	1	1162.2	3.959	1.51647	72.3481	59.4024	-101.083	-258.909	9.49824	146.372	71.2172	20.1866	90.4774	334.147	-688.467	189.696	-220.442	100.207	-114.663	242.912	-161.236	201.303	-81.6205	-55.0915	-91.5551	360.326	-97.7434	17.4649	-95.3897	119.341	-106.466	-6.70563	-129.477	329.869	-395.033	-177.843	185.886	150.09
350	2	1376.46	3.92168	1.46533	70.1524	54.9388	-101.369	-251.439	3.17605	152.925	64.3099	20.7607	84.1446	358.037	-713.458	187.32	-212.427	100.823	-116.704	230.889	-147.78	183.827	-66.2223	-54.0171	-89.8356	353.843	-92.091	14.6501	-91.7079	118.273	-106.374	-6.85162	-129.322	329.624	-394.728	-177.889	185.925	150.1
350	3	1342.43	3.8966	1.4229	69.9614	52.8277	-101.29	-251.202	2.77484	151.258	65.965	20.7257	83.9071	359.111	-714.522	187.104	-212.021	100.789	-123.409	212.328	-123.776	177.162	-64.2253	-50.3588	-87.0015	344.535	-82.7801	-0.340221	-75.841	116.379	-106.812	-5.53372	-130.633	331.05	-396.269	-177.931	186.411	149.986
350	4	1175.45	3.59358	1.49868	66.2157	49.5266	-98.7765	-235.828	-13.3753	137.595	79.5964	25.324	75.6951	381.33	-739.125	153.052	-175.117	99.078	-121.732	220.612	-132.627	181.277	-67.8603	-50.5072	-82.1053	363.506	-104.394	4.25998	-77.6188	109.582	-108.163	-0.722963	-135.438	332.127	-397.874	-177.29	186.537	149.98
350	5	1022.69	3.58724	1.5716	68.0338	47.9562	-98.8072	-237.791	-12.0639	134.784	82.7393	24.8046	75.3459	382.483	-740.105	153.729	-175.515	98.9741	-122.229	213.187	-124.993	157.26	-47.2647	-49.4987	-79.386	353.784	-91.7049	-12.8522	-61.7629	105.992	-107.733	-0.985946	-135.266	331.367	-397.561	-179.392	192.911	151.998
350	6	1022.69	3.58724	1.5716	68.0338	47.9562	-98.8072	-237.791	-12.0639	134.784	82.7393	24.8046	75.3459	382.483	-740.105	153.729	-175.515	98.9741	-122.229	213.187	-124.993	157.26	-47.2647	-49.4987	-79.386	353.784	-91.7049	-12.8522	-61.7629	105.992	-107.733	-0.985946	-135.266	331.367	-397.561	-179.392	192.911	151.998
351	1	848.598	3.60215	1.63041	68.9747	49.6361	-100.043	-241.673	-7.54461	147.357	71.5279	22.4165	72.2126	395.373	-746.922	178.729	-197.575	95.2224	-122.21	213.348	-125.156	157.393	-47.388	-49.4957	-79.3874	353.81	-91.734	-12.8334	-61.779	105.992	-107.733	-0.985946	-135.266	331.367	-397.561	-179.392	192.911	151.998
351	2	980.547	3.65746	1.51218	67.3381	47.5142	-96.0314	-214.12	-34.106	137.415	79.7165	28.6755	73.845	392.994	-744.25	177.021	-197.572	94.8793	-123.38	202.43	-114.842	152.398	-42.0462	-50.2853	-78.1931	338.323	-75.3424	-19.2174	-55.8858	105.765	-107.986	-0.480202	-135.766	331.889	-398.299	-179.416	193.111	152.051
351	3	877.251	3.64198	1.55084	69.2668	50.0327	-96.0211	-214.045	-34.1769	137.395	79.7319	28.6895	70.9508	385.021	-732.442	202.021	-220.279	93.3002	-123.38	202.43	-114.842	152.398	-42.0462	-50.2853	-75.8737	329.766	-66.4585	-28.2693	-46.5507	104.176	-107.986	-0.480203	-135.766	331.889	-398.299	-179.416	193.111	152.051
351	4	917.616	3.65015	1.5068	68.725	50.2859	-96.0637	-214.394	-33.8608	137.389	79.75	28.628	70.9504	385.358	-732.753	201.8	-220.069	93.2646	-123.252	203.252	-115.746	153.426	-42.9109	-50.3332	-81.1572	348.506	-87.2708	-0.764112	-73.2378	108.418	-107.305	-4.07056	-132.605	332.374	-398.963	-180.656	192.938	151.982
351	5	1017.48	3.65845	1.50966	69.87	52.5684	-96.0637	-214.394	-33.8608	137.389	79.75	28.628	70.9504	385.358	-732.753	201.8	-220.069	93.2646	-123.254	203.249	-115.742	153.43	-42.9148	-50.3326	-81.1592	348.512	-87.2792	-0.752765	-73.2485	108.42	-110.431	2.93561	-137.552	327.146	-388.855	-155.656	169.152	147.154
351	6	1017.48	3.65845	1.50966	69.87	52.5684	-96.0637	-214.394	-33.8608	137.389	79.75	28.628	70.9504	385.358	-732.753	201.8	-220.069	93.2646	-123.254	203.249	-115.742	153.43	-42.9148	-50.3326	-81.1592	348.512	-87.2792	-0.752765	-73.2485	108.42	-110.431	2.93561	-137.552	327.146	-388.855	-155.656	169.152	147.154
352	1	897.17	3.62319	1.57108	70.6427	54.067	-100.101	-239.394	-10.1554	147.509	71.1086	23.2365	70.9504	385.358	-732.753	201.8	-220.069	93.2646	-122.633	212.42	-124.26	159.937	-49.5118	-49.6157	-81.1592	348.512	-87.2792	-0.752765	-73.2485	108.42	-110.431	2.93561	-137.552	327.146	-388.855	-155.656	169.152	147.154
352	2	876.582	3.71581	1.50426	69.5069	52.5658	-96.8628	-214.088	-35.0106	136.311	81.5268	27.6306	72.0023	382.353	-730.274	201.539	-220.5	93.9332	-123.027	205.557	-117.669	155.134	-44.6224	-50.2175	-80.8337	340.527	-78.8184	-5.43262	-69.0384	108.755	-110.59	3.83802	-138.534	327.399	-388.99	-155.488	169.104	147.022
352	3	879.022	3.76245	1.46102	69.5578	52.1769	-97.1885	-216.519	-32.7822	136.604	81.3643	27.1805	71.4778	386.96	-734.268	200.818	-219.487	93.3481	-124.864	209.606	-119.858	166.755	-56.6065	-48.5873	-75.6102	319.871	-56.8881	-30.9558	-43.3337	105.148	-109.684	2.53077	-136.896	324.122	-386.38	-158.319	171.413	147.924
352	4	873.262	3.76835	1.48112	69.0544	52.1055	-97.3198	-217.551	-31.8257	136.747	81.2649	27.003	71.257	389.58	-736.382	200.569	-219.185	92.883	-122.975	213.396	-125.007	166.773	-55.6125	-49.6184	-81.7953	339.086	-76.3462	-9.5146	-65.9259	109.724	-109.451	1.18667	-135.574	323.864	-386.734	-159.708	172.31	148.306
352	5	831.223	3.77186	1.59067	70.3911	51.6678	-97.9129	-222.261	-27.6139	136.591	81.7189	26.0999	70.9739	394.099	-740.57	198.535	-217.004	92.4657	-120.852	210.9	-124.214	142.885	-33.5996	-49.9529	-78.3247	329.426	-63.7656	-33.2901	-43.0841	106.53	-108.819	0.500109	-134.48	319.985	-383.846	-161.588	176.993	151.946
352	6	831.223	3.77186	1.59067	70.3911	51.6678	-97.9129	-222.261	-27.6139	136.591	81.7189	26.0999	70.9739	394.099	-740.57	198.535	-217.004	92.4657	-120.852	210.9	-124.214	142.885	-33.5996	-49.9529	-78.3247	329.426	-63.7656	-33.2901	-43.0841	106.53	-108.819	0.500109	-134.48	319.985	-383.846	-161.588	176.993	151.946
353	1	904.113	3.76269	1.61549	71.1931	54.1281	-101.419	-247.001	-2.8684	151.318	68.3656	20.7436	71.7076	396.497	-742.198	198.315	-217.791	91.7038	-121.077	232.691	-143.25	166.812	-57.6162	-47.0842	-78.418	329.836	-64.178	-32.9688	-43.4014	106.59	-108.997	1.5996	-135.459	319.403	-383.344	-161.501	177.056	151.985
353	2	875.146	3.79165	1.60536	68.3381	54.2609	-100.262	-234.84	-14.7584	147.504	71.6507	22.8473	71.5008	399.056	-743.978	198.824	-218.288	91.0171	-119.124	229.334	-141.923	158.709	-48.2499	-49.1451	-71.9399	305.827	-40.1845	-54.2373	-20.982	102.336	-108.82	1.21018	-135.107	319.255	-382.971	-161.48	176.94	151.872
353	3	858.444	3.78925	1.60441	70.4405	53.2932	-100.366	-235.861	-13.7703	147.672	71.4934	22.7286	71.3321	401.061	-745.469	198.892	-218.318	90.5273	-119.926	229.445	-141.539	163.801	-52.7897	-49.1122	-79.2938	328.856	-61.8572	-32.1782	-45.6239	107.434	-108.685	0.896363	-134.817	319.127	-382.681	-161.463	176.85	151.796
353	4	842.029	3.81054	1.63771	70.2878	53.8364	-100.423	-238.667	-11.2628	146.619	72.6549	22.4507	71.247	404.038	-747.825	198.663	-218.197	89.9814	-118.881	232.729	-145.613	166.398	-54.4401	-49.6753	-85.6582	348.828	-82.5778	-9.32956	-68.7269	112.31	-109.271	0.463476	-134.609	321.387	-385.975	-162.204	176.957	151.859
353	5	795.198	3.83224	1.67844	71.4192	53.6476	-100.245	-238.711	-11.7817	143.694	75.8818	22.2666	71.3356	406.482	-750.1	197.445	-217.148	89.8479	-118.461	234.219	-147.375	167.63	-55.3626	-49.841	-82.0645	338.456	-68.714	-34.9841	-44.419	108.794	-108.987	0.0393667	-134.229	320.995	-385.347	-162.399	179.051	153.075
353	6	795.198	3.83224	1.67844	71.4192	53.6476	-100.245	-238.711	-11.7817	143.694	75.8818	22.2666	71.3356	406.482	-750.1	197.445	-217.148	89.8479	-118.461	234.219	-147.375	167.63	-55.3626	-49.841	-82.0645	338.456	-68.714	-34.9841	-44.419	108.794	-108.987	0.0393667	-134.229	320.995	-385.347	-162.399	179.051	153.075
354	1	891.841	3.76043	1.77878	71.1655	55.7777	-100.803	-248.421	-0.476523	154.29	65.2409	21.1672	71.2577	408.931	-751.535	198.863	-218.772	89.0605	-116.844	244.297	-158.311	178.265	-64.2271	-50.3165	-86.2106	360.506	-92.206	-13.164	-65.9627	110.832	-108.824	-0.275103	-133.97	320.949	-385.052	-162.363	178.932	152.93
354	2	802.817	3.75636	1.69601	70.6038	52.6967	-99.5478	-227.423	-21.1969	149.328	69.5273	23.9674	71.3	409.174	-751.769	198.67	-218.625	89.0383	-117.634	226.319	-140.473	153.425	-41.446	-50.8968	-83.7543	348.119	-79.7674	-20.2512	-58.4403	109.317	-108.776	-0.291725	-133.939	320.738	-384.834	-162.448	178.996	152.953
354	3	745.437	3.76974	1.63679	69.1419	52.7951	-98.5219	-209.725	-37.9713	147.978	69.7115	26.2312	71.473	414.236	-755.214	200.322	-220.909	87.7997	-116.378	230.111	-145.164	154.503	-41.6574	-51.4394	-76.7013	323.831	-54.8836	-44.6929	-33.6825	104.321	-108.494	-0.782317	-133.584	320.931	-384.604	-162.666	179.099	152.693
354	4	741.61	3.7707	1.64211	66.9386	54.7143	-98.5153	-209.682	-38.012	147.963	69.7256	26.2387	71.3745	416.693	-756.973	200.488	-221.133	87.148	-114.848	233.405	-149.866	156.702	-42.0375	-52.8092	-68.7804	299.971	-32.01	-66.7067	-9.82064	98.7744	-108.741	-1.15115	-133.331	322.06	-386.159	-162.972	179.04	152.653
354	5	732.017	3.71863	1.63501	67.6218	58.8598	-98.5052	-209.616	-38.0751	147.939	69.7471	26.2503	71.3034	418.343	-758.389	198.89	-219.494	86.9014	-114.711	230.09	-146.612	155.046	-40.2187	-53.3838	-64.8675	280.344	-15.6883	-74.0299	0.42428	97.4004	-109.735	1.61866	-140.393	345.02	-394.654	-142.826	158.471	139.592
354	6	732.017	3.71863	1.63501	67.6218	58.8598	-98.5052	-209.616	-38.0751	147.939	69.7471	26.2503	71.3034	418.343	-758.389	198.89	-219.494	86.9014	-114.711	230.09	-146.612	155.046	-40.2187	-53.3838	-64.8675	280.344	-15.6883	-74.0299	0.42428	97.4004	-109.735	1.61866	-140.393	345.02	-394.654	-142.826	158.471	139.592
355	1	672.194	3.71178	1.63558	67.2394	58.5591	-94.5702	-184.879	-61.6836	138.979	77.8387	30.6575	71.3561	417.74	-757.884	199.097	-219.735	87.0081	-115.738	230.627	-146.214	157.6	-43.3029	-52.3811	-64.5958	279.723	-15.1373	-74.8204	1.33603	97.186	-109.786	1.70988	-140.546	345.383	-394.962	-142.661	158.35	139.524
355	2	715.45	3.74155	1.6643	67.7776	58.2502	-98.5939	-209.879	-37.8139	148.171	69.5624	26.6867	71.3561	417.74	-757.884	199.097	-219.735	87.0081	-114.922	227.458	-144.126	153.705	-38.893	-53.5751	-66.9875	282.653	-17.6176	-68.359	-5.96866	99.3383	-109.786	1.70988	-140.546	345.383	-394.962	-142.661	158.35	139.524
355	3	796.6	3.74904	1.61887	68.7669	58.7039	-102.483	-234.604	-14.1089	157.511	61.08	22.2858	71.3938	417.201	-757.396	199.408	-220.073	87.0776	-117.556	226.142	-140.634	156.075	-42.7914	-51.2904	-67.954	286.735	-21.4285	-64.7745	-9.99509	99.9856	-109.854	1.84121	-140.756	345.844	-395.352	-142.452	158.202	139.435
355	4	1064.59	3.74264	1.67002	67.6668	57.2493	-102.483	-234.604	-14.1089	157.511	61.08	22.2858	75.0207	433.289	-774.683	174.408	-198.679	86.6193	-117.73	227.938	-142.391	160.956	-47.0699	-51.2157	-67.8931	286.535	-21.2648	-64.9121	-9.80347	99.952	-108.36	-5.57436	-132.894	343.694	-393.673	-145.378	158.202	139.435
355	5	993.212	3.72456	1.69551	68.4284	55.8716	-102.562	-234.823	-14.0401	156.633	61.9989	22.1551	74.8649	432.96	-774.485	174.776	-198.825	86.7282	-117.542	219.99	-134.383	136.419	-25.6178	-50.5961	-69.9061	298.989	-31.5591	-58.4689	-18.6166	100.228	-109.521	-2.26276	-135.967	344.513	-396.183	-146.763	163.794	142.504
355	6	993.212	3.72456	1.69551	68.4284	55.8716	-102.562	-234.823	-14.0401	156.633	61.9989	22.1551	74.8649	432.96	-774.485	174.776	-198.825	86.7282	-117.542	219.99	-134.383	136.419	-25.6178	-50.5961	-69.9061	298.989	-31.5591	-58.4689	-18.6166	100.228	-109.521	-2.26276	-135.967	344.513	-396.183	-146.763	163.794	142.504
356	1	873.603	3.69515	1.78748	70.0113	57.9043	-102.427	-237.786	-10.8464	157.85	60.862	21.9149	71.3313	427.58	-763.687	199.776	-221.18	83.7226	-117.554	220.002	-134.382	136.473	-25.6763	-50.5857	-69.9061	298.989	-31.5591	-58.4689	-18.6166	100.228	-109.521	-2.26276	-135.967	344.513	-396.183	-146.763	163.794	142.504
356	2	763.115	3.75063	1.65453	69.8646	55.2049	-99.8517	-212.574	-35.6121	149.3	69.109	25.016	73.472	418.863	-758.003	196.126	-218.698	86.151	-116.552	218.239	-133.829	135.043	-23.0635	-51.9833	-75.0987	310.015	-41.9075	-44.1988	-34.3433	104.456	-109.814	-1.58276	-136.922	346.149	-397.546	-146.014	163.337	142.182
356	3	759.001	3.75478	1.67389	70.836	54.7439	-99.8655	-212.666	-35.5238	149.333	69.0791	25.0004	73.4906	422.594	-761.114	195.438	-218.224	85.5275	-116.836	218.894	-134.383	138.239	-25.9535	-51.9552	-82.3003	333.691	-64.5831	-22.6799	-57.7903	109.464	-109.535	-1.70085	-136.393	343.801	-395.601	-147.42	164.491	142.61
356	4	830.138	3.78326	1.5727	70.3096	53.7189	-99.8872	-212.807	-35.3885	149.384	69.034	24.9756	73.5324	424.086	-762.702	193.99	-216.742	85.5206	-119.752	222.847	-136.779	164.199	-49.3582	-50.6674	-82.6996	335.163	-66.4084	-19.9772	-60.2604	109.777	-107.463	-10.9697	-126.527	339.863	-393.004	-152.847	165.754	143.031
356	5	771.075	3.7946	1.60612	69.6463	53.8154	-99.9508	-213.248	-34.9698	149.515	68.92	24.8995	73.8001	427.139	-765.809	191.718	-214.756	85.4941	-118.176	226.865	-141.89	165.899	-50.1192	-51.467	-78.0114	321.697	-50.5011	-44.7152	-36.7006	106	-108.149	-8.89026	-128.121	338.475	-393.934	-155.595	170.519	145.654
356	6	771.075	3.7946	1.60612	69.6463	53.8154	-99.9508	-213.248	-34.9698	149.515	68.92	24.8995	73.8001	427.139	-765.809	191.718	-214.756	85.4941	-118.176	226.865	-141.89	165.899	-50.1192	-51.467	-78.0114	321.697	-50.5011	-44.7152	-36.7006	106	-108.149	-8.89026	-128.121	338.475	-393.934	-155.595	170.519	145.654
357	1	854.98	3.79928	1.61897	70.6388	55.3096	-103.461	-238.039	-10.9919	158.707	60.5571	20.746	73.7962	427.001	-765.651	191.91	-214.949	85.4904	-118.915	230.339	-144.409	170.298	-54.9013	-50.3141	-78.0035	321.674	-50.4787	-44.7378	-36.6765	105.994	-108.181	-8.81789	-128.222	338.659	-394.075	-155.501	170.451	145.605
357	2	842.333	3.81299	1.65644	71.7075	54.998	-103.023	-234.733	-14.3052	156.892	62.352	21.1966	73.9385	428.017	-766.263	193.224	-216.522	85.24	-117.221	232.91	-148.525	170.091	-53.3537	-51.6012	-85.7344	344.68	-72.5654	-22.8633	-59.9634	111.481	-107.918	-9.12516	-127.71	337.25	-392.965	-156.561	171.334	145.945
357	3	699.107	3.82126	1.60601	69.7217	54.6876	-102.196	-212.305	-35.4133	158.231	60.4584	23.1589	74.6446	431.885	-769.227	194.83	-219.201	84.6833	-116.903	234.344	-150.198	170.911	-53.9137	-51.7018	-78.4082	321.391	-49.8725	-46.6279	-35.3339	106.657	-107.792	-8.42711	-128.294	336.173	-391.974	-157.413	172.147	146.076
357	4	727.827	3.81985	1.61819	67.6562	56.3566	-102.185	-212.227	-35.4908	158.193	60.4942	23.1711	74.6893	433.897	-770.924	194.467	-218.964	84.3506	-115.31	236.865	-154.246	170.214	-51.7798	-53.097	-70.7043	297.471	-27.4296	-67.0664	-13.0125	101.372	-107.397	-9.92698	-126.714	335.251	-391.332	-158.363	172.47	146.235
357	5	699.766	3.80793	1.69767	68.6022	54.5733	-102.137	-211.892	-35.8234	158.022	60.6586	23.2215	74.9028	435.521	-772.774	192.581	-217.236	84.4041	-114.568	230.481	-148.431	148.221	-31.9881	-53.1635	-74.6633	313.207	-40.8336	-58.2142	-24.3512	103.611	-107.539	-9.43745	-126.765	333.354	-390.833	-160.21	176.739	148.856
357	6	699.766	3.80793	1.69767	68.6022	54.5733	-102.137	-211.892	-35.8234	158.022	60.6586	23.2215	74.9028	435.521	-772.774	192.581	-217.236	84.4041	-114.568	230.481	-148.431	148.221	-31.9881	-53.1635	-74.6633	313.207	-40.8336	-58.2142	-24.3512	103.611	-107.539	-9.43745	-126.765	333.354	-390.833	-160.21	176.739	148.856
358	1	667.072	3.79927	1.73563	68.0757	53.9791	-97.6864	-186.892	-60.3993	144.705	73.4089	27.488	74.9028	435.521	-772.774	192.581	-217.236	84.4041	-115.868	231.28	-147.875	154.151	-38.4167	-52.1843	-74.6633	313.207	-40.8336	-58.2142	-24.3512	103.611	-107.539	-9.43745	-126.765	333.354	-390.833	-160.21	176.739	148.856
358	2	726.724	3.83129	1.68401	71.9094	54.6418	-97.7624	-188.987	-58.3859	143.363	74.6742	27.4043	75.0329	413.453	-750.93	210.2	-234.561	85.8633	-113.867	231.654	-150.309	152.96	-35.6338	-54.2638	-82.668	333.193	-59.606	-36.11	-47.909	109.563	-107.669	-9.06694	-127.181	333.756	-391.192	-160.018	176.632	148.77
358	3	711.387	3.83235	1.68198	69.1736	55.6618	-97.7152	-188.541	-58.8158	143.184	74.8238	27.4735	74.943	417.355	-754.052	210.006	-234.513	85.1399	-113.846	232.3	-151	155.048	-37.4467	-54.4068	-75.0045	309.511	-36.7436	-58.4818	-24.5837	104.299	-107.465	-9.4224	-126.731	332.935	-390.43	-160.428	176.912	148.909
358	4	885.449	3.84302	1.63778	67.2286	54.4123	-98.9278	-195.877	-52.0747	142.898	75.395	26.0166	77.9768	438.346	-774.554	183.48	-211.465	83.5401	-114.005	235.484	-154.077	160.927	-42.8596	-54.1356	-72.9023	303.93	-31.7328	-62.641	-19.6701	102.646	-106.692	-14.285	-122.286	334.333	-392.042	-161.828	175.9	148.214
358	5	861.12	3.84524	1.78484	69.5464	53.5841	-98.5929	-193.92	-53.9436	141.982	76.2224	26.3923	78.232	439.332	-775.849	181.678	-209.846	83.6805	-109.636	238.068	-160.147	138.56	-20.8509	-56.4113	-78.9299	327.303	-51.7384	-49.7841	-35.9242	106.189	-107.159	-13.1619	-123.058	333.383	-392.704	-163.53	181.187	151.302
358	6	861.12	3.84524	1.78484	69.5464	53.5841	-98.5929	-193.92	-53.9436	141.982	76.2224	26.3923	78.232	439.332	-775.849	181.678	-209.846	83.6805	-109.636	238.068	-160.147	138.56	-20.8509	-56.4113	-78.9299	327.303	-51.7384	-49.7841	-35.9242	106.189	-107.159	-13.1619	-123.058	333.383	-392.704	-163.53	181.187	151.302
359	1	839.93	3.84341	1.80001	67.5075	55.3239	-98.1798	-192.369	-55.354	141.381	76.7409	26.7862	78.4056	440.231	-776.859	180.617	-208.932	83.6962	-108.068	242.081	-165.697	139.44	-20.1373	-57.8077	-71.4488	304.197	-29.8939	-69.4899	-15.2202	100.963	-107.039	-13.394	-122.808	333.061	-392.313	-163.599	181.221	151.319
359	2	804.869	3.71166	1.80181	68.8568	57.1166	-99.1367	-196.11	-51.7685	142.025	76.4177	26.2177	74.3887	433.193	-763.698	200.662	-227.973	80.0637	-108.061	243.072	-166.671	140.483	-21.0621	-57.7615	-68.7818	306.575	-33.0992	-71.9722	-12.161	97.3772	-107.193	-12.9331	-123.287	333.313	-392.601	-163.473	181.176	151.294
359	3	804.899	3.70621	1.79978	70.4973	56.8241	-104.321	-221.11	-27.9779	154.307	65.3048	20.7874	74.3919	433.097	-763.634	200.589	-227.89	80.0861	-108.283	242.639	-166.027	140.641	-21.3907	-57.5964	-73.079	320.419	-45.9033	-60.409	-24.5522	100.517	-107.193	-12.9331	-123.287	333.313	-392.601	-163.473	181.176	151.294
359	4	955.748	3.72435	1.67068	68.5996	57.5553	-104.44	-221.987	-27.1253	154.601	65.0323	20.6581	74.5591	438.235	-768.258	198.993	-226.553	79.5053	-111.725	245.3	-167.06	167.96	-45.7831	-56.2351	-66.0655	299.604	-27.6552	-75.0353	-7.35783	95.6887	-103.815	-24.7554	-111.467	327.815	-387.754	-168.998	181.606	151.473
359	5	857.455	3.72255	1.75974	69.8157	56.291	-104.589	-223.037	-26.113	154.917	64.7462	20.4928	74.7477	440.713	-770.872	197.041	-224.742	79.4746	-110.259	240.476	-163.181	146.071	-25.9945	-56.6798	-69.9903	315.029	-40.7245	-66.0603	-18.8417	97.8756	-104.043	-24.2037	-112.05	328.412	-388.36	-168.702	184.072	152.757
359	6	857.455	3.72255	1.75974	69.8157	56.291	-104.589	-223.037	-26.113	154.917	64.7462	20.4928	74.7477	440.713	-770.872	197.041	-224.742	79.4746	-110.259	240.476	-163.181	146.071	-25.9945	-56.6798	-69.9903	315.029	-40.7245	-66.0603	-18.8417	97.8756	-104.043	-24.2037	-112.05	328.412	-388.36	-168.702	184.072	152.757
360	1	1009.15	3.69806	1.77096	70.391	57.6096	-104.603	-241.287	-7.52528	160.577	59.2195	19.1974	74.7477	440.713	-770.872	197.041	-224.742	79.4746	-113.831	248.364	-167.405	170.622	-50.9945	-53.641	-69.9903	315.029	-40.7245	-66.0603	-18.8417	97.8756	-104.043	-24.2037	-112.05	328.412	-388.36	-168.702	184.072	152.757
360	2	817.695	3.70486	1.79213	69.3398	57.2597	-104.099	-234.214	-14.5548	158.502	61.4022	19.8197	74.746	438.356	-768.931	197.513	-224.928	79.845	-112.378	248.479	-168.868	170.378	-49.3774	-55.3405	-71.5498	318.417	-43.8556	-62.1202	-22.983	99.1332	-112.447	-5.90335	-130.719	347.347	-412.188	-164.344	184.18	152.798
360	3	730.042	3.69313	1.75324	70.9335	55.8503	-102.521	-208.968	-38.9986	155.823	63.8841	22.1564	74.9659	439.26	-769.244	199.329	-227.154	79.4907	-112.297	249.294	-169.766	170.959	-49.7677	-55.3605	-77.2513	336.506	-60.8864	-47.4953	-38.3593	103.234	-110.099	-6.23992	-129.498	335.773	-399.059	-165.874	184.198	152.81
360	4	767.74	3.70843	1.7824	72.045	56.1941	-102.364	-208.047	-39.925	155.252	64.4376	22.3081	75.5142	445.913	-775.43	197.941	-226.572	79.1209	-112.142	253.59	-174.32	178.551	-56.3054	-55.5011	-84.0775	357.32	-81.4762	-27.3182	-58.4317	108.091	-109.411	-8.31964	-127.436	334.416	-397.954	-167.188	184.288	152.848
360	5	769.251	3.72016	1.83675	70.9354	56.3978	-101.971	-206.422	-41.7372	153.315	66.4107	22.5856	76.4264	452.096	-781.443	195.471	-225.148	79.2279	-112.104	253.976	-174.743	179.05	-56.7231	-55.5222	-77.8854	339.012	-60.7322	-53.0846	-34.6652	102.963	-108.899	-8.73723	-127.014	333.002	-396.041	-167.206	186.133	153.834
360	6	769.251	3.72016	1.83675	70.9354	56.3978	-101.971	-206.422	-41.7372	153.315	66.4107	22.5856	76.4264	452.096	-781.443	195.471	-225.148	79.2279	-112.104	253.976	-174.743	179.05	-56.7231	-55.5222	-77.8854	339.012	-60.7322	-53.0846	-34.6652	102.963	-108.899	-8.73723	-127.014	333.002	-396.041	-167.206	186.133	153.834
361	1	829.793	3.72326	1.87151	72.0694	58.8574	-101.264	-203.454	-44.5947	151.686	67.9131	23.2427	76.4264	452.096	-781.443	195.471	-225.148	79.2279	-110.827	271.868	-193.949	204.05	-78.3216	-56.2049	-77.8854	339.012	-60.7322	-53.0846	-34.6652	102.963	-108.899	-8.73723	-127.014	333.002	-396.041	-167.206	186.133	153.834
361	2	813.297	3.74124	1.83612	70.2373	59.323	-101.126	-202.585	-45.4515	151.166	68.4028	23.3948	76.0176	443.68	-773.699	199.302	-227.937	79.7979	-109.869	270.57	-193.976	201.043	-74.1811	-57.5408	-72.0889	319.562	-42.5641	-66.1373	-20.7419	98.9387	-108.113	-9.8442	-125.899	331.095	-393.21	-167.013	185.501	153.511
361	3	806.113	3.7422	1.83197	72.3012	57.7209	-101.003	-201.876	-46.1442	150.807	68.7361	23.5265	75.8477	439.456	-770.633	196.251	-224.155	80.441	-109.404	269.625	-193.626	196.051	-68.7994	-58.0892	-79.8064	343.488	-64.9415	-46.3057	-41.4299	104.478	-107.903	-10.2298	-125.537	330.743	-392.58	-166.885	185.263	153.387
361	4	770.932	3.68913	1.75038	71.3133	54.8061	-100.993	-201.819	-46.1989	150.775	68.7644	23.5378	75.8718	439.592	-770.783	196.119	-224.044	80.4412	-111.041	246.562	-168.655	177.874	-53.4053	-57.4447	-84.8669	362.175	-84.7051	-28.8958	-56.8121	107.449	-107.612	-14.3642	-121.702	332.203	-395.696	-169.521	185.266	153.39
361	5	807.203	3.69121	1.74556	71.4583	57.5652	-101.046	-202.18	-45.8376	150.966	68.5917	23.4785	75.8293	439.409	-770.548	196.505	-224.401	80.4176	-109.484	263.575	-187.194	203.312	-75.2636	-58.445	-86.4267	366.397	-89.7867	-20.6182	-64.4367	108.56	-108.17	-11.599	-124.764	335.293	-398.02	-168.81	184.095	152.175
361	6	807.203	3.69121	1.74556	71.4583	57.5652	-101.046	-202.18	-45.8376	150.966	68.5917	23.4785	75.8293	439.409	-770.548	196.505	-224.401	80.4176	-109.484	263.575	-187.194	203.312	-75.2636	-58.445	-86.4267	366.397	-89.7867	-20.6182	-64.4367	108.56	-108.17	-11.599	-124.764	335.293	-398.02	-168.81	184.095	152.175
362	1	764.665	3.62156	1.80801	70.1601	54.7757	-94.3469	-178.331	-68.4266	137.347	80.9364	29.5367	75.8293	439.409	-770.548	196.505	-224.401	80.4176	-112.694	243.073	-162.194	183.718	-61.4723	-55.8026	-86.4879	366.713	-90.1354	-20.1531	-64.8892	108.565	-108.17	-11.599	-124.764	335.293	-398.02	-168.81	184.095	152.175
362	2	739.828	3.61746	1.72836	69.9161	52.9519	-94.0216	-176.051	-70.4879	136.027	81.9655	30.0576	76.1356	426.196	-760.053	197.211	-224.009	82.6106	-114.496	224.495	-142.668	160.341	-40.4042	-55.5885	-86.2009	363.354	-87.3538	-20.2824	-63.8386	108.412	-109.56	-8.15163	-127.999	336.901	-399.577	-167.076	183.208	151.746
362	3	736.773	3.6727	1.6746	69.9982	52.5388	-93.2897	-173.263	-73.2136	133.331	84.5566	30.6893	76.3762	430.769	-764.449	195.687	-222.909	82.3579	-118.935	224.041	-137.809	171.382	-54.9329	-51.7864	-79.4943	337.382	-62.2661	-42.7493	-41.028	104.772	-109.044	-8.67129	-127.347	335.091	-397.569	-167.653	183.461	151.846
362	4	775.907	3.69574	1.70435	69.9684	52.8909	-92.7744	-171.436	-75.0165	131.642	86.1681	31.1466	76.6107	434.064	-767.504	194.687	-222.275	82.1514	-117.513	228.48	-143.351	174.599	-56.9344	-52.586	-86.6663	359.567	-84.7799	-19.7755	-63.5404	109.91	-108.493	-11.0265	-125.102	334.537	-397.576	-169.08	183.624	151.908
362	5	746.485	3.71321	1.80396	71.244	52.0229	-92.2349	-169.143	-77.5118	128.546	89.3171	31.481	76.7826	435.3	-768.962	193.154	-220.865	82.2634	-117.393	222.111	-136.996	151.327	-36.5078	-51.9955	-82.6075	347.114	-70.4383	-37.0546	-47.6462	106.311	-108.159	-11.3004	-124.693	333.086	-396.631	-170.647	188.335	153.95
362	6	746.485	3.71321	1.80396	71.244	52.0229	-92.2349	-169.143	-77.5118	128.546	89.3171	31.481	76.7826	435.3	-768.962	193.154	-220.865	82.2634	-117.393	222.111	-136.996	151.327	-36.5078	-51.9955	-82.6075	347.114	-70.4383	-37.0546	-47.6462	106.311	-108.159	-11.3004	-124.693	333.086	-396.631	-170.647	188.335	153.95
363	1	869.333	3.6713	1.84326	70.9903	52.4653	-89.887	-171.603	-73.3269	134.792	82.4154	33.3977	76.7826	435.3	-768.962	193.154	-220.865	82.2634	-116.411	232.677	-147.655	166.136	-50.4182	-52.1687	-83.7842	352.2	-76.3306	-27.1237	-57.2295	106.347	-108.159	-11.3004	-124.693	333.086	-396.631	-170.647	188.335	153.95
363	2	889.663	3.69813	1.82415	70.7068	52.0572	-95.4646	-196.603	-49.9251	145.435	73.4079	27.9212	76.7826	435.3	-768.962	193.154	-220.865	82.2634	-115.897	227	-142.978	157.973	-41.769	-53.2005	-81.6914	341.425	-65.59	-35.4166	-48.856	105.514	-108.159	-11.3004	-124.693	333.086	-396.631	-170.647	188.335	153.95
363	3	933.913	3.72404	1.80029	67.8276	52.9646	-95.0733	-194.577	-51.899	144.243	74.5194	28.3233	77.3212	439.646	-773.458	190.159	-218.464	82.2125	-116.288	231.294	-146.864	166.32	-50.006	-52.705	-74.5616	318.708	-43.5658	-56.4506	-27.3047	100.877	-107.59	-12.1745	-123.823	331.825	-394.688	-170.377	187.759	153.685
363	4	1024.05	3.74103	1.73637	66.7528	54.9506	-94.6886	-192.253	-54.1399	143.199	75.4699	28.7519	77.7375	442.625	-776.798	186.836	-215.475	82.2849	-115.411	242.441	-158.907	189.907	-70.2239	-53.5174	-69.0211	300.224	-27.3233	-67.0233	-14.338	97.1667	-106.617	-17.157	-119.178	331.735	-395.551	-172.833	187.487	153.582
363	5	1077.74	3.75472	1.78122	69.2707	59.4834	-94.6384	-191.775	-54.6257	142.933	75.7248	28.8129	77.7553	442.675	-776.875	186.697	-215.346	82.2993	-111.906	261.149	-180.371	214.446	-90.7494	-55.5136	-68.5488	297.485	-25.405	-64.8517	-15.8914	96.5933	-107.951	-14.1759	-122.797	336.921	-393.794	-155.89	171.127	147.613
363	6	1077.74	3.75472	1.78122	69.2707	59.4834	-94.6384	-191.775	-54.6257	142.933	75.7248	28.8129	77.7553	442.675	-776.875	186.697	-215.346	82.2993	-111.906	261.149	-180.371	214.446	-90.7494	-55.5136	-68.5488	297.485	-25.405	-64.8517	-15.8914	96.5933	-107.951	-14.1759	-122.797	336.921	-393.794	-155.89	171.127	147.613
364	1	977.659	3.73214	1.84171	68.6926	58.2066	-89.2908	-166.775	-78.085	133.26	83.9092	34.2164	77.7553	442.675	-776.875	186.697	-215.346	82.2993	-114.52	252.362	-168.304	202.549	-82.5318	-53.0445	-68.5015	297.383	-25.3146	-64.9462	-15.7869	96.5493	-107.951	-14.1759	-122.797	336.921	-393.794	-155.89	171.127	147.613
364	2	1034.54	3.78325	1.75205	69.9875	57.7905	-95.7105	-194.719	-51.4187	146.178	72.4103	28.1463	77.917	442.818	-777.31	185.487	-214.228	82.4525	-113.224	256.901	-174.3	208.632	-86.9109	-54.1607	-73.6396	310.765	-37.7253	-52.1467	-29.6022	100.902	-108.141	-13.9071	-123.174	337.805	-394.434	-155.1	170.459	147.354
364	3	1043.8	3.77977	1.75247	71.7222	56.1312	-95.6155	-194.172	-51.9445	145.927	72.6395	28.2506	78.0558	443.682	-778.268	184.62	-213.481	82.4706	-114.244	251.957	-168.571	203.32	-82.7757	-53.7927	-80.6836	335.137	-61.1981	-32.0517	-50.8761	105.994	-108.021	-14.1138	-122.845	337.031	-393.872	-155.65	170.92	147.57
364	4	1041.25	3.73186	1.72958	70.7298	53.4159	-95.6155	-194.172	-51.9445	145.927	72.6395	28.2506	78.0558	443.682	-778.268	184.62	-213.481	82.4706	-118.416	230.266	-143.571	180.868	-64.0725	-51.6992	-80.7652	335.396	-61.47	-31.749	-51.1682	106.053	-107.206	-16.7102	-120.15	335.259	-392.295	-156.993	170.92	147.57
364	5	1043	3.74146	1.71965	68.8647	53.4588	-95.1319	-191.328	-54.7372	144.241	74.2037	28.7759	78.255	444.221	-779.067	183.282	-212.277	82.6092	-117.668	233.163	-147.043	183.687	-66.2277	-52.1301	-75.9844	322.349	-47.5241	-49.1353	-34.0281	102.197	-107.435	-15.5089	-120.593	332.107	-391.625	-161.067	176.241	150.256
364	6	1043	3.74146	1.71965	68.8647	53.4588	-95.1319	-191.328	-54.7372	144.241	74.2037	28.7759	78.255	444.221	-779.067	183.282	-212.277	82.6092	-117.668	233.163	-147.043	183.687	-66.2277	-52.1301	-75.9844	322.349	-47.5241	-49.1353	-34.0281	102.197	-107.435	-15.5089	-120.593	332.107	-391.625	-161.067	176.241	150.256
365	1	1050.23	3.70994	1.76043	66.7217	54.9887	-92.9575	-181.804	-63.7892	140.025	77.918	30.8506	78.3983	445.069	-780.015	182.341	-211.453	82.6284	-116.523	233.319	-148.362	180.376	-61.7831	-53.3808	-67.9644	298.884	-25.2771	-69.9497	-12.075	96.2415	-107.37	-15.6412	-120.409	331.74	-391.376	-161.346	176.479	150.38
365	2	1052.73	3.71896	1.76866	67.2868	54.1971	-98.1569	-206.804	-40.0935	151.186	68.1564	25.5458	78.3983	445.069	-780.015	182.341	-211.453	82.6284	-116.837	227.128	-142.4	172.139	-53.6561	-53.7428	-70.4264	305.237	-31.1366	-63.8788	-18.5575	98.3105	-107.37	-15.6412	-120.409	331.74	-391.376	-161.346	176.479	150.38
365	3	1063.94	3.73139	1.72605	69.6538	52.9992	-98.1342	-206.658	-40.2351	151.126	68.212	25.5708	78.4548	445.24	-780.257	181.962	-211.112	82.6635	-118.214	229.12	-143.203	180.232	-62.6708	-52.8594	-77.4101	330.066	-54.9933	-43.9575	-39.5384	103.523	-107.312	-15.764	-120.233	331.381	-391.135	-161.603	176.695	150.499
365	4	1108.21	3.74475	1.76046	70.8797	53.1051	-97.9973	-205.846	-41.0324	150.726	68.5918	25.712	78.7309	446.093	-781.421	180.319	-209.676	82.8323	-115.942	235.554	-151.527	183.564	-64.1603	-54.2017	-84.1316	350.875	-75.4187	-24.1575	-59.668	108.236	-106.816	-17.1941	-118.694	329.968	-390.2	-163.07	177.52	150.867
365	5	1103.8	3.78677	1.81193	69.2999	53.8311	-96.885	-199.808	-47.1406	146.83	72.4143	26.747	78.9937	446.529	-782.176	179.584	-208.943	83.047	-113.541	244.546	-162.342	191.411	-69.9621	-55.4595	-77.9603	332.908	-55.0191	-51.5663	-34.0466	103.355	-106.95	-15.3592	-119.972	326.748	-388.853	-165.849	182.214	153.583
365	6	1103.8	3.78677	1.81193	69.2999	53.8311	-96.885	-199.808	-47.1406	146.83	72.4143	26.747	78.9937	446.529	-782.176	179.584	-208.943	83.047	-113.541	244.546	-162.342	191.411	-69.9621	-55.4595	-77.9603	332.908	-55.0191	-51.5663	-34.0466	103.355	-106.95	-15.3592	-119.972	326.748	-388.853	-165.849	182.214	153.583
366	1	878.077	3.70772	1.90661	71.1696	53.9789	-95.4815	-192.908	-53.71	143.972	74.9323	28.1617	75.1769	440.374	-770.646	204.584	-231.42	79.9987	-116.234	229.899	-145.424	173.331	-54.9768	-53.9106	-80.5208	341.081	-62.8277	-44.6562	-41.1641	105.071	-106.95	-15.3592	-119.972	326.748	-388.853	-165.849	182.214	153.583
366	2	885.774	3.70433	1.91196	70.0632	54.8499	-100.352	-217.908	-29.6963	154.779	65.1361	23.1669	75.1796	440.302	-770.595	204.556	-231.386	80.0137	-115.94	227.037	-143.082	168.597	-50.0107	-54.4543	-76.5453	327.306	-49.5446	-55.8433	-29.7928	102.547	-106.95	-15.3592	-119.972	326.748	-388.853	-165.849	182.214	153.583
366	3	909.676	3.70415	1.84244	72.1115	54.1221	-100.43	-218.505	-29.1155	154.922	64.9956	23.0824	75.3639	438.992	-770.011	202.461	-229.272	80.4512	-115.78	228.041	-144.227	169.615	-50.8439	-54.5218	-85.0493	355.366	-76.7429	-31.9253	-53.7237	108.28	-107.989	-10.3557	-124.217	325.062	-387.679	-166.376	183.666	153.948
366	4	910.659	3.72495	1.7862	71.1369	55.5347	-100.657	-220.08	-27.6657	155.08	64.91	22.7914	75.522	440.435	-771.641	200.86	-227.791	80.5426	-114.513	240.519	-157.889	194.526	-72.1778	-55.5262	-86.6364	359.787	-82.9976	-19.2913	-64.7823	109.493	-109.104	-10.7998	-124.257	329.615	-394.755	-168.308	183.781	153.998
366	5	878.949	3.74193	1.84863	71.6113	55.4095	-100.331	-220.073	-28.2672	151.952	68.3265	22.7265	75.9763	444.279	-775.48	199.196	-226.644	80.6945	-114.537	240.401	-157.752	194.382	-72.0574	-55.513	-81.3254	343.719	-63.8076	-45.0521	-41.3476	104.768	-108.845	-11.1587	-123.935	329.166	-394.005	-168.243	186.104	155.044
366	6	878.949	3.74193	1.84863	71.6113	55.4095	-100.331	-220.073	-28.2672	151.952	68.3265	22.7265	75.9763	444.279	-775.48	199.196	-226.644	80.6945	-114.537	240.401	-157.752	194.382	-72.0574	-55.513	-81.3254	343.719	-63.8076	-45.0521	-41.3476	104.768	-108.845	-11.1587	-123.935	329.166	-394.005	-168.243	186.104	155.044
367	1	847.237	3.69879	1.86229	71.1944	53.57	-100.698	-223.443	-24.9187	153.199	67.0926	22.2933	75.9725	444.376	-775.675	198.996	-226.401	80.7429	-118.952	219.331	-133.089	169.497	-51.5354	-53.0213	-81.4558	344.24	-64.3322	-44.5457	-41.8472	104.828	-109.177	-9.69886	-125.176	329.718	-394.198	-168.124	186.547	155.037
367	2	777.424	3.67903	1.87796	69.519	52.9217	-97.7764	-198.443	-49.1855	145.774	74.0113	25.7735	75.9725	444.376	-775.675	198.996	-226.401	80.7429	-118.524	218.493	-132.76	167.561	-49.2278	-53.4911	-78.8444	335.058	-55.4921	-51.6491	-34.6978	103.188	-109.177	-9.69886	-125.176	329.718	-394.198	-168.124	186.547	155.037
367	3	802.254	3.69669	1.85112	67.3366	54.4951	-97.6854	-197.986	-49.6236	145.549	74.2128	25.8736	76.1606	445.068	-776.159	199.56	-227.2	80.5494	-117.652	220.513	-135.515	166.519	-47.5356	-53.9988	-71.1301	311.489	-33.1319	-71.7519	-14.1239	97.9422	-109.056	-9.88863	-125.005	329.511	-393.806	-168.026	186.389	154.945
367	4	826.533	3.71333	1.76522	66.9948	55.9068	-97.4704	-196.617	-50.9959	144.743	74.9909	26.0836	76.3391	446.46	-777.786	197.869	-225.629	80.657	-116.58	232.142	-148.136	192.162	-69.614	-54.98	-68.546	301.082	-24.5457	-73.9635	-10.0562	96.2631	-108.825	-13.411	-121.916	331.28	-397.322	-170.595	186.309	154.912
367	5	865.804	3.72543	1.78162	68.6235	59.222	-97.426	-196.292	-51.3206	144.537	75.1834	26.1318	76.3692	446.596	-777.966	197.62	-225.4	80.6789	-112.296	250.517	-169.83	216.901	-90.0939	-57.5726	-68.004	298.297	-22.2282	-73.6507	-9.75757	95.7729	-108.613	-13.7347	-122.007	332.941	-395.339	-164.027	179.083	152.054
367	6	865.804	3.72543	1.78162	68.6235	59.222	-97.426	-196.292	-51.3206	144.537	75.1834	26.1318	76.3692	446.596	-777.966	197.62	-225.4	80.6789	-112.296	250.517	-169.83	216.901	-90.0939	-57.5726	-68.004	298.297	-22.2282	-73.6507	-9.75757	95.7729	-108.613	-13.7347	-122.007	332.941	-395.339	-164.027	179.083	152.054
368	1	801.835	3.67872	1.85231	67.641	56.9797	-91.1044	-171.292	-74.4973	134.177	83.711	32.3669	76.3692	446.596	-777.966	197.62	-225.4	80.6789	-116.812	234.002	-148.144	196.583	-75.2412	-54.109	-68.004	298.297	-22.2282	-73.6507	-9.75757	95.7729	-108.613	-13.7347	-122.007	332.941	-395.339	-164.027	179.083	152.054
368	2	885.656	3.67272	1.74357	66.7757	54.0144	-93.6638	-183.045	-63.2947	139.462	79.0017	29.9041	76.5144	440.084	-773.163	195.049	-222.245	81.8872	-121.435	213.234	-124.146	172.503	-54.7126	-51.8899	-69.0903	299.262	-23.3104	-69.4417	-13.1693	96.7049	-108.08	-15.1017	-119.981	329.765	-392.785	-165.174	180.049	152.994
368	3	851.233	3.67986	1.71772	68.1224	53.2451	-99.5555	-208.045	-39.0998	153.467	66.2918	23.9116	76.5144	440.084	-773.163	195.049	-222.244	81.8872	-121.435	213.234	-124.146	172.503	-54.7127	-51.8899	-72.7311	314.01	-37.7638	-58.5145	-24.5074	99.5655	-108.08	-15.1017	-119.981	329.765	-392.785	-165.174	180.049	152.994
368	4	989.195	3.71424	1.63821	67.3375	55.3422	-99.5182	-207.801	-39.3396	153.355	66.3976	23.9511	76.6424	440.943	-774.15	193.966	-221.272	81.9226	-118.317	229.096	-142.309	198.074	-76.1308	-54.0493	-68.5574	297.437	-23.2722	-66.1827	-14.2832	96.9285	-106.744	-19.8864	-115.591	327.989	-392.525	-169.052	180.689	153.315
368	5	1388.58	3.53709	1.7145	70.1028	54.1795	-95.5324	-209.007	-41.7608	155.59	64.592	26.6732	75.927	438.37	-770.67	199.69	-226.545	81.5994	-118.701	227.636	-140.555	196.468	-74.8273	-53.8268	-73.6529	318.749	-41.6566	-54.1039	-29.4973	99.8173	-107.549	-35.974	-95.8312	332.083	-399.353	-173.44	184.108	155.131
368	6	1388.58	3.53709	1.7145	70.1028	54.1795	-95.5324	-209.007	-41.7608	155.59	64.592	26.6732	75.927	438.37	-770.67	199.69	-226.545	81.5994	-118.701	227.636	-140.555	196.468	-74.8273	-53.8268	-73.6529	318.749	-41.6566	-54.1039	-29.4973	99.8173	-107.549	-35.974	-95.8312	332.083	-399.353	-173.44	184.108	155.131
369	1	1066.84	3.51302	1.77791	69.6141	52.5315	-91.7494	-184.007	-65.1883	141.719	77.2096	30.8018	75.927	438.37	-770.67	199.69	-226.545	81.5994	-123.497	209.356	-117.529	186.41	-68.0145	-51.3069	-73.6529	318.749	-41.6566	-54.1039	-29.4973	99.8173	-107.549	-35.974	-95.8312	332.083	-399.353	-173.44	184.108	155.131
369	2	1151.47	3.57395	1.70129	72.0927	51.6488	-97.1896	-207.089	-42.4329	153.009	67.0855	25.7028	77.0355	441.225	-774.173	195.203	-223.226	81.8585	-124.088	204.583	-112.79	183.606	-64.501	-51.4663	-82.6764	346.159	-68.0953	-29.8222	-54.6831	106.658	-107.272	-36.5587	-95.2191	331.495	-397.879	-172.177	182.705	154.563
369	3	1127.85	3.56975	1.73262	72.6709	53.0263	-101.656	-232.089	-17.6892	165.94	55.0372	21.0829	77.0346	441.208	-774.161	195.2	-223.221	81.8615	-124.088	204.583	-112.79	183.606	-64.501	-51.4663	-81.9712	343.955	-66.0756	-31.9845	-52.481	106.296	-110.117	-28.8966	-102.875	337.262	-405.19	-170.63	182.705	154.563
369	4	1156.67	3.62039	1.71546	72.861	54.3743	-101.656	-232.089	-17.6892	165.94	55.0372	21.0829	77.0346	441.208	-774.161	195.2	-223.221	81.8615	-118.183	225.176	-137.79	200.116	-77.1783	-54.9499	-82.0561	344.22	-66.3594	-31.6393	-52.7938	106.35	-109.088	-29.8074	-102.527	335.031	-403.283	-172.006	182.705	154.563
369	5	1134.63	3.61789	1.69069	70.423	54.9971	-101.653	-232.095	-17.6916	165.888	55.0898	21.0812	77.037	441.221	-774.174	195.197	-223.22	81.8621	-118.183	225.178	-137.793	200.115	-77.1772	-54.9501	-74.4629	323.177	-44.6003	-55.6474	-29.2046	100.597	-110.522	-26.87	-105.443	338.181	-408.163	-172.961	186.223	155.991
369	6	1134.63	3.61789	1.69069	70.423	54.9971	-101.653	-232.095	-17.6916	165.888	55.0898	21.0812	77.037	441.221	-774.174	195.197	-223.22	81.8621	-118.183	225.178	-137.793	200.115	-77.1772	-54.9501	-74.4629	323.177	-44.6003	-55.6474	-29.2046	100.597	-110.522	-26.87	-105.443	338.181	-408.163	-172.961	186.223	155.991
370	1	1153.39	3.64434	1.78021	72.4792	58.5832	-102.148	-248.494	0.206978	168.805	51.2232	20.3404	77.037	441.221	-774.174	195.197	-223.22	81.8621	-113.101	241.86	-156.692	225.115	-99.2708	-57.7478	-74.4629	323.177	-44.6003	-55.6474	-29.2046	100.597	-110.522	-26.87	-105.443	338.181	-408.163	-172.961	186.223	155.991
370	2	1077.47	3.65839	1.74013	74.2239	57.375	-101.97	-233.045	-15.3101	164.159	56.143	20.8805	77.2175	442.118	-775.21	194.136	-222.32	81.9245	-111.144	245.855	-162.709	228.366	-100.548	-59.2894	-81.1881	344.199	-65.0098	-36.3512	-48.6549	105.457	-110.062	-26.874	-105.311	336.249	-405.9	-173.296	186.3	156.018
370	3	886.82	3.67616	1.69627	71.1696	56.6783	-100.018	-208.386	-39.2276	157.046	63.127	23.1573	77.1544	438.998	-772.625	195.549	-223.553	82.3185	-111.304	246.186	-162.911	227.043	-99.2314	-59.0144	-75.2665	326.117	-48.3786	-53.1247	-31.4804	102.054	-110.127	-26.6896	-105.489	336.347	-406.033	-173.261	186.321	156.025
370	4	926.037	3.66023	1.64573	68.137	55.2413	-99.9731	-208.088	-39.523	156.9	63.2655	23.2047	77.3212	440.283	-774.008	194.202	-222.351	82.2955	-116.472	227.982	-140.716	209.304	-84.7749	-56.28	-69.1437	305.739	-29.6935	-67.6722	-14.9112	97.6623	-110.23	-25.5301	-107.251	336.855	-407.665	-174.324	186.479	156.08
370	5	901.669	3.67358	1.70933	69.6143	57.7673	-99.9731	-208.088	-39.523	156.9	63.2655	23.2047	77.3212	440.283	-774.008	194.202	-222.351	82.2955	-110.257	248.118	-165.716	228.633	-100	-59.7476	-69.814	308.407	-31.9962	-65.9958	-16.9391	97.9907	-110.23	-25.5301	-107.251	336.855	-407.665	-174.324	186.779	156.185
370	6	901.669	3.67358	1.70933	69.6143	57.7673	-99.9731	-208.088	-39.523	156.9	63.2655	23.2047	77.3212	440.283	-774.008	194.202	-222.351	82.2955	-110.257	248.118	-165.716	228.633	-100	-59.7476	-69.814	308.407	-31.9962	-65.9958	-16.9391	97.9907	-110.23	-25.5301	-107.251	336.855	-407.665	-174.324	186.779	156.185
371	1	827.164	3.6632	1.75077	69.0635	56.7899	-95.1025	-183.088	-64.1251	142.3	76.9599	28.0066	77.3212	440.283	-774.008	194.202	-222.351	82.2955	-111.554	243.161	-159.166	225.539	-98.5451	-58.9012	-69.814	308.407	-31.9962	-65.9958	-16.9391	97.9907	-110.23	-25.5301	-107.251	336.855	-407.665	-174.324	186.779	156.185
371	2	828.492	3.69419	1.76487	70.6147	57.1463	-100.219	-208.088	-39.8143	154.938	65.3733	23.1974	77.3213	440.279	-774.006	194.202	-222.35	82.296	-109.28	247.951	-166.399	229.68	-100.488	-60.7717	-73.674	318.85	-41.7566	-55.8654	-27.6518	101.043	-110.23	-25.5301	-107.251	336.855	-407.665	-174.324	186.779	156.185
371	3	846.398	3.69566	1.67278	73.1168	56.0473	-100.259	-208.319	-39.5802	155.058	65.2554	23.1589	76.8106	430.466	-766.189	195.476	-222.605	83.6013	-109.681	246.954	-165.161	228.352	-99.3154	-60.5528	-81.5135	345.215	-67.754	-33.8441	-50.1127	106.815	-111.868	-22.1458	-109.825	337.458	-408.82	-172.75	186.31	156.015
371	4	838.274	3.67301	1.64301	71.8003	53.1966	-100.259	-208.319	-39.5802	155.058	65.2554	23.1589	76.8106	430.466	-766.189	195.476	-222.605	83.6013	-115.442	226.407	-140.161	208.817	-83.3346	-57.517	-81.5808	345.42	-67.9742	-33.5817	-50.3517	106.86	-111.953	-21.2624	-111.296	338.253	-410.55	-173.554	186.31	156.015
371	5	865.342	3.67039	1.63902	69.4391	52.9478	-100.025	-206.814	-41.0803	154.258	66.0179	23.4003	77.3864	434.503	-770.636	190.622	-218.243	83.6552	-115.336	226.558	-140.313	208.968	-83.4852	-57.5764	-76.1689	330.182	-51.4521	-51.5465	-33.2743	102.067	-109.943	-23.1307	-109.207	331.49	-402.183	-174.372	187.758	156.53
371	6	865.342	3.67039	1.63902	69.4391	52.9478	-100.025	-206.814	-41.0803	154.258	66.0179	23.4003	77.3864	434.503	-770.636	190.622	-218.243	83.6552	-115.336	226.558	-140.313	208.968	-83.4852	-57.5764	-76.1689	330.182	-51.4521	-51.5465	-33.2743	102.067	-109.943	-23.1307	-109.207	331.49	-402.183	-174.372	187.758	156.53
372	1	1409.63	3.73903	1.83959	72.9999	58.7289	-97.3339	-211.609	-36.6793	142.397	76.7417	25.0945	85.6347	450.992	-783.658	200.7	-240.307	82.9747	-105.531	238.574	-158.464	238.937	-111.578	-67.2781	-76.2637	330.516	-51.7753	-51.2847	-33.5407	102.13	-111.092	-19.9294	-112.248	333.122	-404.46	-173.761	187.8	156.544
372	2	1424.16	3.75358	1.82395	74.7375	57.7469	-96.1241	-203.402	-44.5191	139.891	78.9956	26.4964	85.9485	452.28	-785.171	199.214	-239.067	83.1076	-105.94	238.223	-157.934	235.298	-107.909	-66.8913	-82.9907	353.025	-73.5119	-32.5131	-52.5237	106.648	-110.706	-19.9913	-112.114	331.605	-402.662	-173.987	187.76	156.529
372	3	1384.24	3.75493	1.82172	75.4595	58.5358	-100.492	-228.211	-20.8568	149.2	70.739	21.5996	85.9503	451.852	-784.749	199.481	-239.341	83.1319	-106.759	237.789	-156.574	235.697	-108.998	-65.9646	-82.2629	350.689	-71.4002	-34.5155	-50.4699	106.252	-110.724	-19.953	-112.152	331.644	-402.711	-173.977	187.767	156.532
372	4	1373.03	3.73468	1.79677	74.2049	55.8692	-100.492	-228.211	-20.8568	149.2	70.739	21.5996	85.9503	451.852	-784.749	199.481	-239.341	83.1319	-113.513	217.674	-131.574	216.098	-92.7279	-62.3393	-82.4678	351.32	-72.0884	-33.7059	-51.1902	106.392	-111.152	-18.8579	-113.77	333.376	-405.493	-174.597	187.767	156.532
372	5	1383.07	3.73631	1.79682	75.5308	57.2585	-100.329	-225.125	-23.8448	148.861	71.2355	21.8014	84.291	447.569	-780.568	204.585	-242.265	83.0494	-113.733	217.044	-130.769	215.473	-92.2443	-62.213	-82.7353	351.777	-72.6638	-31.6213	-53.3245	106.435	-107.256	-28.8111	-103.78	327.742	-388.452	-159.439	171.89	149.328
372	6	1383.07	3.73631	1.79682	75.5308	57.2585	-100.329	-225.125	-23.8448	148.861	71.2355	21.8014	84.291	447.569	-780.568	204.585	-242.265	83.0494	-113.733	217.044	-130.769	215.473	-92.2443	-62.213	-82.7353	351.777	-72.6638	-31.6213	-53.3245	106.435	-107.256	-28.8111	-103.78	327.742	-388.452	-159.439	171.89	149.328
373	1	1323.94	3.75332	1.87194	76.5704	59.8958	-100.915	-231.907	-16.9495	151.99	68.0734	21.1571	84.291	447.569	-780.568	204.585	-242.265	83.0494	-106.921	237.091	-155.769	231.518	-104.888	-65.8447	-83.0526	353.2	-74.1648	-29.6671	-55.2264	106.534	-107.256	-28.8111	-103.78	327.742	-388.452	-159.439	171.89	149.328
373	2	1224.46	3.73133	1.76837	75.2985	58.4682	-100.498	-207.947	-40.3477	152.986	67.5438	22.5487	85.7646	448.01	-781.748	198.212	-237.258	83.812	-106.985	237.007	-155.875	230.768	-103.764	-65.7518	-80.7386	346.224	-67.3304	-38.4483	-45.9322	105.377	-107.06	-29.2214	-103.558	328.397	-388.418	-159.012	171.412	148.848
373	3	1240.2	3.73776	1.7678	75.9374	60.0054	-104.528	-232.432	-16.1135	164.654	56.5139	18.3713	85.7354	447.226	-780.894	198.969	-238.014	83.8022	-107.195	238.051	-156.582	233.183	-106.314	-65.3598	-80.2637	344.78	-66.0159	-39.7099	-44.6347	105.096	-109.308	-23.3357	-109.67	333.458	-394.397	-157.455	171.118	148.657
373	4	1316.64	3.71533	1.73323	75.5171	57.1296	-104.528	-232.432	-16.1135	164.654	56.5139	18.3713	85.7354	447.226	-780.894	198.969	-238.014	83.8022	-113.866	217.846	-131.582	214.209	-90.6099	-61.8055	-81.6315	349.002	-70.3969	-35.1812	-48.8151	106.053	-105.942	-30.2294	-102.947	325.976	-385.988	-160.532	171.118	148.657
373	5	1282.93	3.71766	1.75021	73.104	57.3634	-105.203	-238.495	-10.4447	165.132	56.1154	17.5719	86.4188	450.773	-784.842	194.61	-234.23	83.9834	-113.579	218.669	-132.622	214.863	-91.1054	-61.9653	-76.8543	336.134	-55.8001	-55.4926	-30.0061	102.431	-107.277	-26.3198	-106.577	327.052	-389.581	-163.187	176.022	151.294
373	6	1282.93	3.71766	1.75021	73.104	57.3634	-105.203	-238.495	-10.4447	165.132	56.1154	17.5719	86.4188	450.773	-784.842	194.61	-234.23	83.9834	-113.579	218.669	-132.622	214.863	-91.1054	-61.9653	-76.8543	336.134	-55.8001	-55.4926	-30.0061	102.431	-107.277	-26.3198	-106.577	327.052	-389.581	-163.187	176.022	151.294
374	1	1295.76	3.73814	1.80547	75.5949	58.5243	-104.876	-242.274	-6.69161	164.214	56.8132	17.7243	86.7383	452.196	-786.431	193.174	-233.089	84.062	-108.909	232.173	-149.775	223.741	-97.2975	-64.5796	-83.8095	357.268	-76.2443	-36.0678	-49.4641	107.083	-107.468	-25.8398	-106.989	327.116	-390.124	-163.753	176.701	151.589
374	2	1123.5	3.69111	1.7946	74.2366	58.7885	-105.355	-228.723	-19.1011	171.135	50.1401	18.2849	86.7672	452.558	-786.783	192.879	-232.825	84.0429	-106.913	233.946	-154.044	225.997	-97.0852	-66.77	-82.6435	353.228	-72.3901	-39.723	-45.6197	106.49	-116.98	-2.89718	-129.893	346.455	-414.794	-158.719	176.838	151.655
374	3	1142.14	3.64347	1.70198	72.5831	58.0426	-105.733	-232.579	-15.3492	172.17	49.1426	17.8562	83.5055	436.887	-770.38	205.54	-242.631	83.4711	-110.677	226.607	-143.299	217.574	-91.7223	-63.7057	-77.7878	337.331	-57.8424	-51.4742	-33.6473	103.55	-112.037	-3.35961	-128.306	322.794	-388.148	-162.52	177.789	152.127
374	4	1138.32	3.62535	1.69322	73.6729	55.6779	-105.744	-232.421	-15.7194	170.957	50.4068	17.7636	83.6256	437.568	-771.132	204.654	-241.865	83.4984	-116.949	207.215	-119.115	199.962	-77.6329	-60.2449	-83.2609	354.295	-74.8611	-34.2461	-50.1751	107.351	-111.532	-4.65844	-127.095	322.208	-387.966	-163.768	178.422	152.423
374	5	1120.53	3.62838	1.73967	71.3078	56.1921	-105.807	-233.594	-14.963	169.361	52.2162	17.4931	83.7461	439.699	-773.133	204.023	-241.399	83.429	-115.825	208.895	-121.649	198.02	-75.0498	-60.8743	-76.7571	335.753	-54.3372	-59.2241	-27.0758	102.234	-111.421	-4.87148	-126.898	322.047	-387.688	-163.764	180.069	153.463
374	6	1120.53	3.62838	1.73967	71.3078	56.1921	-105.807	-233.594	-14.963	169.361	52.2162	17.4931	83.7461	439.699	-773.133	204.023	-241.399	83.429	-115.825	208.895	-121.649	198.02	-75.0498	-60.8743	-76.7571	335.753	-54.3372	-59.2241	-27.0758	102.234	-111.421	-4.87148	-126.898	322.047	-387.688	-163.764	180.069	153.463
375	1	1248.81	3.66411	1.80554	72.031	58.0844	-103.559	-237.974	-10.599	163.05	57.7451	18.9688	83.7192	439.677	-773.336	202.816	-240.019	83.5319	-109.141	229.962	-146.649	214.041	-88.9575	-64.4005	-76.7571	335.753	-54.3372	-59.2241	-27.0758	102.234	-111.421	-4.87148	-126.898	322.047	-387.688	-163.764	180.069	153.463
375	2	1248.76	3.66342	1.79748	73.8676	57.6612	-103.675	-237.547	-11.0239	163.395	57.4275	18.9293	83.8942	440.877	-774.548	201.871	-239.28	83.5117	-108.985	230.304	-147.199	214.107	-88.8363	-64.5151	-83.51	356.198	-74.3811	-41.0047	-44.6918	107.121	-111.26	-5.20941	-126.577	321.807	-387.277	-163.745	179.968	153.395
375	3	1128.47	3.67277	1.76056	72.1469	56.9165	-101.704	-212.65	-34.9693	157.995	62.6156	21.2268	84.2762	440.102	-773.631	203.71	-241.601	83.5772	-108.788	231.75	-148.747	214.945	-89.5086	-64.4716	-79.5445	342.969	-62.2413	-50.6043	-35.0956	104.759	-111.472	-4.35589	-127.382	321.711	-387.324	-163.703	180.054	153.438
375	4	1129.59	3.64721	1.75021	72.5713	54.5737	-101.692	-212.562	-35.0576	157.95	62.6594	21.2399	84.3716	440.562	-774.15	203.034	-241.014	83.598	-114.795	211.861	-124.291	196.101	-74.2748	-61.1898	-83.4966	355.21	-74.5457	-38.8337	-46.2278	107.504	-111.01	-5.73364	-126.115	321.579	-387.29	-164.418	180.167	153.508
375	5	1140.59	3.65812	1.76144	70.3798	55.4968	-101.63	-212.189	-35.4407	157.704	62.9036	21.2952	84.6964	443.265	-776.846	201.876	-240.235	83.6449	-113.676	214.379	-127.648	195.733	-73.3166	-61.7245	-89.6632	372.769	-93.945	-15.7496	-67.4864	112.399	-111.012	-5.58233	-126.792	324.147	-387.93	-161.867	176.038	150.966
375	6	1140.59	3.65812	1.76144	70.3798	55.4968	-101.63	-212.189	-35.4407	157.704	62.9036	21.2952	84.6964	443.265	-776.846	201.876	-240.235	83.6449	-113.676	214.379	-127.648	195.733	-73.3166	-61.7245	-89.6632	372.769	-93.945	-15.7496	-67.4864	112.399	-111.012	-5.58233	-126.792	324.147	-387.93	-161.867	176.038	150.966
376	1	1058.38	3.65746	1.76794	69.9866	55.3598	-97.5894	-188.127	-59.3206	145.427	74.6015	25.3645	84.7019	441.782	-775.353	202.857	-241.255	83.7082	-113.389	216.46	-129.744	198.513	-76.181	-61.7324	-89.9988	374.735	-95.8534	-15.1792	-67.9833	112.64	-111.126	-5.32013	-127.084	324.515	-388.259	-161.672	175.91	150.885
376	2	962.932	3.6724	1.75139	70.7904	55.3305	-104.296	-213.127	-35.2402	164.037	57.7435	19.2708	84.5053	440.231	-773.926	202.943	-240.961	83.7836	-113.886	212.657	-126.438	192.687	-69.9308	-61.6951	-89.1969	370.437	-91.4647	-19.7065	-63.1713	112.534	-111.126	-5.32013	-127.084	324.515	-388.259	-161.672	175.91	150.885
376	3	1078.03	3.70151	1.64235	73.167	55.2794	-104.782	-216.516	-31.728	166.215	55.5719	18.8226	84.494	423.059	-758.623	210.611	-248.514	85.257	-116.888	209.989	-121.363	192.878	-72.578	-59.1438	-82.5008	345.306	-68.625	-36.3151	-46.7802	108.779	-111.069	-4.89604	-127.473	324.052	-387.613	-161.734	175.959	150.734
376	4	1080.85	3.75331	1.63583	72.3142	57.1673	-104.758	-216.361	-31.9165	165.962	55.8305	18.8318	84.5683	423.759	-759.324	209.868	-247.864	85.2335	-110.861	230.387	-146.293	210.048	-85.7532	-62.5299	-86.903	359.529	-84.732	-16.014	-65.0133	112.182	-111.489	-6.31997	-126.968	328.402	-393.966	-163.531	176.261	150.841
376	5	1065	3.75784	1.6787	72.8079	56.4365	-104.911	-217.603	-30.7118	166.347	55.4844	18.6483	84.8596	429.318	-764.835	206.986	-245.422	85.3085	-111.09	229.54	-145.266	209.035	-84.9021	-62.3924	-81.9636	345.187	-66.9995	-42.7284	-40.3919	107.723	-111.54	-5.38052	-127.467	325.737	-393.205	-166.235	181.223	153.763
376	6	1065	3.75784	1.6787	72.8079	56.4365	-104.911	-217.603	-30.7118	166.347	55.4844	18.6483	84.8596	429.318	-764.835	206.986	-245.422	85.3085	-111.09	229.54	-145.266	209.035	-84.9021	-62.3924	-81.9636	345.187	-66.9995	-42.7284	-40.3919	107.723	-111.54	-5.38052	-127.467	325.737	-393.205	-166.235	181.223	153.763
377	1	1003.46	3.73486	1.69438	71.5201	53.5136	-101.618	-201.891	-47.0637	152.343	69.1678	21.3906	84.6471	428.6	-764.689	204.43	-242.247	85.5789	-117.041	209.346	-120.266	189.45	-69.5765	-59.0728	-81.9636	345.187	-66.9995	-42.7284	-40.3919	107.723	-111.54	-5.38052	-127.467	325.737	-393.205	-166.235	181.223	153.763
377	2	1045.26	3.75941	1.64029	69.9519	55.5143	-107.887	-226.525	-22.2593	174.731	47.9119	16.3161	83.501	415.745	-752.066	209.225	-244.607	85.7736	-115.449	210.222	-123.997	184.189	-62.2909	-60.1378	-75.24	323.712	-45.9028	-62.8287	-19.289	103.641	-111.387	-5.66554	-126.7	323.087	-391.051	-166.934	181.988	154.125
377	3	1136.51	3.78308	1.65174	72.6431	57.3274	-109.835	-247.467	0.686151	193.13	28.7496	15.05	83.5757	411.499	-747.646	213.119	-248.653	85.8516	-116.554	207.625	-120.601	183.437	-62.1342	-59.4764	-77.9069	332.113	-54.1294	-56.6632	-25.693	105.726	-110.802	-7.00582	-125.33	321.483	-389.266	-167.339	182.12	154.194
377	4	1156.06	3.78859	1.6273	69.2682	57.4655	-109.879	-248.605	1.88878	193.594	28.2216	15.0364	84.8939	432.088	-767.045	192.255	-229.822	83.9868	-114.848	214.052	-128.354	189.335	-66.6981	-60.4721	-70.1777	310.996	-34.4399	-74.1981	-6.59359	99.9056	-112.487	-4.86578	-128.261	327.496	-397.919	-168.677	182.437	154.311
377	5	1123.8	3.76632	1.72308	71.346	55.6367	-110.215	-253.45	6.6258	194.082	27.6603	14.6375	85.1634	434.021	-769.21	189.884	-227.7	84.0454	-116.048	204.442	-118.193	164.657	-44.6482	-59.5919	-76.4478	334.051	-54.3775	-59.5105	-24.0411	103.384	-111.674	-6.53296	-126.621	325.96	-395.756	-168.839	185.458	155.75
377	6	1123.8	3.76632	1.72308	71.346	55.6367	-110.215	-253.45	6.6258	194.082	27.6603	14.6375	85.1634	434.021	-769.21	189.884	-227.7	84.0454	-116.048	204.442	-118.193	164.657	-44.6482	-59.5919	-76.4478	334.051	-54.3775	-59.5105	-24.0411	103.384	-111.674	-6.53296	-126.621	325.96	-395.756	-168.839	185.458	155.75
378	1	1219.24	3.78079	1.73726	73.8563	59.5194	-104.348	-272.95	31.266	212.683	4.4361	21.1458	85.1533	433.981	-769.149	189.988	-227.801	84.0352	-112.215	220.905	-135.781	179.794	-59.5427	-61.3699	-76.4377	334.021	-54.3494	-59.5391	-24.0118	103.377	-111.94	-5.90524	-127.168	325.85	-395.873	-168.653	185.525	155.78
378	2	1093.99	3.78023	1.74519	75.54	59.0517	-105.728	-265.031	22.0278	207.622	10.9304	19.5081	83.5029	428.531	-762.597	199.22	-235.187	83.4502	-109.973	226.927	-144.217	182.944	-60.4187	-62.8476	-84.0137	356.795	-76.3605	-39.9764	-43.3217	108.898	-111.624	-6.40839	-126.676	325.102	-394.833	-168.66	185.363	155.698
378	3	1084.34	3.778	1.72787	74.7976	60.4876	-105.347	-272.585	30.0548	210.579	7.36978	20.1335	83.0744	416.636	-751.815	204.698	-240.211	84.428	-110.65	227.164	-143.672	180.754	-59.3724	-61.7137	-77.0047	333.093	-54.3419	-56.3637	-26.9495	104.324	-110.658	-8.04605	-125.111	323.038	-391.836	-168.623	184.819	155.418
378	4	1092.39	3.79457	1.71655	73.2383	62.4807	-105.282	-274.8	32.3686	210.682	7.06633	20.2984	83.0453	419.639	-754.399	203.962	-239.601	83.975	-109.179	233.443	-151.333	187.602	-64.4485	-62.7451	-69.6171	310.934	-33.3957	-75.3762	-7.06826	99.1975	-110.689	-8.37688	-124.924	323.7	-392.76	-168.917	184.733	155.376
378	5	1118.59	3.80511	1.71021	74.2495	65.0637	-105.288	-275.394	33.0147	211.045	6.64454	20.3222	83.0606	419.905	-754.688	203.631	-239.281	83.975	-105.923	249.917	-170.442	212.333	-85.175	-64.8302	-68.5214	305.678	-28.9522	-75.6418	-5.91363	98.4014	-110.599	-8.52114	-125.066	324.907	-392.326	-166.279	181.093	153.702
378	6	1118.59	3.80511	1.71021	74.2495	65.0637	-105.288	-275.394	33.0147	211.045	6.64454	20.3222	83.0606	419.905	-754.688	203.631	-239.281	83.975	-105.923	249.917	-170.442	212.333	-85.175	-64.8302	-68.5214	305.678	-28.9522	-75.6418	-5.91363	98.4014	-110.599	-8.52114	-125.066	324.907	-392.326	-166.279	181.093	153.702
379	1	1474.24	3.71498	1.78325	72.211	61.5291	-99.948	-276.737	37.5517	213.13	1.65888	25.7053	83.253	427.02	-764.551	184.81	-219.148	85.0942	-109.994	229.338	-145.442	189.016	-67.0292	-62.2464	-68.5214	305.678	-28.9522	-75.6418	-5.91363	98.4014	-110.599	-8.52114	-125.066	324.907	-392.326	-166.279	181.093	153.702
379	2	1408.27	3.69004	1.74719	70.0364	57.9781	-103.747	-255.342	12.5517	203.349	15.2105	21.1362	83.253	427.02	-764.551	184.81	-219.148	85.0942	-110.516	224.08	-140.756	182.732	-60.333	-62.4291	-70.6762	311.289	-34.169	-71.4096	-9.91468	100.487	-110.599	-8.52114	-125.066	324.907	-392.326	-166.279	181.093	153.702
379	3	1244.39	3.77445	1.65154	73.8645	59.586	-103.626	-263.441	22.4638	210.418	6.44311	22.5033	82.2216	410.363	-747.998	199.192	-232.515	85.4953	-109.914	227.381	-144.482	185.672	-62.7995	-62.6687	-76.5968	329.738	-52.6883	-52.7036	-29.1426	104.941	-112.178	-4.22022	-129.406	327.914	-395.207	-164.334	180.02	153.042
379	4	1206.74	3.78731	1.65092	72.3511	61.6329	-103.713	-266.79	25.7922	210.24	6.48625	22.4757	82.0088	413.917	-751.027	198.582	-231.867	84.9384	-108.331	234.01	-152.477	192.9	-68.4258	-63.672	-69.3531	307.653	-31.7225	-71.484	-9.35523	99.9186	-111.862	-5.33695	-128.356	327.534	-395.166	-165.223	180.345	153.195
379	5	1142.85	3.76868	1.70611	74.3208	60.5026	-103.783	-268.974	27.9631	209.675	6.95659	22.4423	81.7828	416.763	-753.32	198.745	-232.008	84.375	-108.093	232.956	-152.026	189.375	-64.4826	-64.1806	-75.8361	332.794	-53.3337	-56.9104	-27.1923	103.494	-111.673	-5.74468	-127.937	327.086	-394.615	-165.328	182.308	154.251
379	6	1142.85	3.76868	1.70611	74.3208	60.5026	-103.783	-268.974	27.9631	209.675	6.95659	22.4423	81.7828	416.763	-753.32	198.745	-232.008	84.375	-108.093	232.956	-152.026	189.375	-64.4826	-64.1806	-75.8361	332.794	-53.3337	-56.9104	-27.1923	103.494	-111.673	-5.74468	-127.937	327.086	-394.615	-165.328	182.308	154.251
380	1	1202.02	3.76699	1.75433	74.0088	64.0662	-102.528	-273.315	33.013	210.163	5.63607	23.6732	81.822	418.363	-754.886	197.545	-230.867	84.2417	-104.032	252.176	-174.271	209.815	-81.5533	-66.3561	-68.9773	311.594	-33.6247	-71.6475	-11.3542	98.2823	-111.361	-6.37168	-127.294	326.335	-393.676	-165.495	182.325	154.268
380	2	1271.44	3.79858	1.71988	73.2503	61.0733	-105.109	-252.909	9.33227	202.315	16.9767	20.3592	81.6262	410.677	-748.27	199.131	-231.298	85.3739	-103.935	253.511	-175.988	209.32	-80.4855	-66.4836	-74.8362	326.621	-47.4064	-60.7709	-21.1153	103.25	-111.318	-6.35175	-127.299	326.056	-393.363	-165.518	182.309	154.255
380	3	1401.47	3.8001	1.72437	75.8001	60.2201	-104.557	-247.978	5.31108	204.942	13.959	21.0432	81.9954	405.126	-743.72	200.503	-232.928	86.2724	-103.118	254.191	-177.671	204.22	-74.2823	-67.3294	-82.2858	349.512	-69.9384	-39.9105	-42.3832	108.485	-111.006	-6.9438	-126.703	325.311	-392.437	-165.687	182.273	154.235
380	4	1346.77	3.76362	1.66631	73.8515	57.8814	-104.678	-249.06	6.3843	204.959	13.8791	20.9679	82.0139	405.582	-744.183	200.062	-232.507	86.2412	-106.76	232.365	-152.849	185.982	-59.0299	-65.5409	-85.9448	361.893	-83.4887	-25.8356	-54.9722	110.988	-111.737	-6.78198	-127.151	327.867	-396.846	-167.605	182.757	154.406
380	5	1324.84	3.74175	1.70232	75.0705	56.5575	-104.753	-250.276	7.60186	205.39	13.4017	20.9001	82.0243	406.178	-744.797	199.458	-231.916	86.221	-109.364	217.236	-135.433	161.892	-38.7677	-63.7304	-82.8851	352.081	-73.0585	-34.4009	-46.8839	108.299	-111.425	-7.29568	-126.641	327.209	-395.978	-167.771	184.421	155.205
380	6	1324.84	3.74175	1.70232	75.0705	56.5575	-104.753	-250.276	7.60186	205.39	13.4017	20.9001	82.0243	406.178	-744.797	199.458	-231.916	86.221	-109.364	217.236	-135.433	161.892	-38.7677	-63.7304	-82.8851	352.081	-73.0585	-34.4009	-46.8839	108.299	-111.425	-7.29568	-126.641	327.209	-395.978	-167.771	184.421	155.205
381	1	1243.03	3.68701	1.75283	76.2847	59.5775	-100.762	-273.009	32.6019	207.605	8.13208	24.3128	82.0243	406.178	-744.797	199.458	-231.916	86.221	-109.076	229.662	-145.766	181.621	-59.5123	-62.7647	-83.8508	355.612	-76.7537	-28.8569	-52.5908	108.569	-111.425	-7.29568	-126.641	327.209	-395.978	-167.771	184.421	155.205
381	2	1311.53	3.73657	1.70973	74.8541	56.4701	-104.411	-252.01	7.97948	200.943	18.6665	20.3493	82.6289	408.45	-746.917	199.4	-232.453	86.0444	-110.41	219.299	-135.959	169.604	-47.6134	-62.7884	-82.9375	351.871	-72.8461	-34.9202	-45.7869	108.413	-111.513	-6.73786	-127.192	327.132	-395.885	-167.842	184.575	155.164
381	3	1381.93	3.74952	1.68098	72.8544	57.6198	-104.666	-258.303	13.9782	200.644	18.9134	20.0848	84.1581	393.86	-735.516	199.752	-233.835	88.7197	-110.066	222.226	-139.166	170.42	-48.1757	-62.5997	-75.7507	328.025	-50.1953	-54.1686	-26.7192	103.637	-110.988	-7.638	-126.303	325.869	-394.225	-167.989	184.443	155.101
381	4	1294.83	3.7686	1.64189	71.4266	59.9376	-105.01	-262.622	18.0405	199.519	20.0108	19.7337	83.7913	396.897	-738.185	199.131	-232.988	88.2948	-108.617	232.408	-150.9	188.061	-62.6568	-63.8335	-68.9303	306.636	-30.0771	-71.2699	-8.40914	98.9798	-111.151	-8.70647	-125.6	327.906	-397.51	-169.451	184.562	155.152
381	5	1252.36	3.74777	1.68811	72.3541	57.8839	-105.037	-264.071	19.5813	200.205	19.2148	19.7556	83.7571	397.811	-739.09	198.423	-232.262	88.2328	-111.344	217.697	-133.915	164.405	-42.7498	-62.0061	-72.7109	320.047	-42.0546	-60.0986	-20.7635	100.969	-110.788	-9.41062	-124.919	327.244	-396.503	-169.441	186.234	155.885
381	6	1252.36	3.74777	1.68811	72.3541	57.8839	-105.037	-264.071	19.5813	200.205	19.2148	19.7556	83.7571	397.811	-739.09	198.423	-232.262	88.2328	-111.344	217.697	-133.915	164.405	-42.7498	-62.0061	-72.7109	320.047	-42.0546	-60.0986	-20.7635	100.969	-110.788	-9.41062	-124.919	327.244	-396.503	-169.441	186.234	155.885
382	1	1503.34	3.74441	1.75101	74.7387	61.5279	-98.2025	-280.431	42.3239	214.477	-0.773436	27.3331	83.7352	398.599	-740.547	194.777	-228.2	88.5904	-107.893	234.929	-150.977	186.093	-63.9697	-63.3159	-72.7109	320.047	-42.0546	-60.0986	-20.7635	100.969	-110.788	-9.41062	-124.919	327.244	-396.503	-169.441	186.234	155.885
382	2	1362.58	3.75626	1.69765	72.6616	57.3472	-103.645	-263.97	20.2587	204.102	14.5077	21.2808	83.868	401.469	-743.205	193.332	-226.921	88.2501	-110.592	218.573	-134.585	164.669	-43.8574	-62.4665	-75.198	327.256	-48.7061	-56.0488	-24.2576	103.107	-110.54	-8.75252	-125.523	325.456	-394.038	-169.092	185.78	155.581
382	3	1413.85	3.75945	1.72147	75.5091	57.126	-103.436	-263.419	20.1348	205.444	12.9229	21.5313	84.2385	399.04	-741.384	193.277	-227.209	88.7491	-108.499	222.481	-140.258	163.274	-41.1189	-63.8265	-82.4678	349.749	-70.8621	-35.666	-45.1173	108.21	-110.246	-9.32523	-124.989	324.952	-393.209	-168.996	185.529	155.456
382	4	1359.12	3.79034	1.63964	74.1772	58.2441	-103.322	-266.616	23.5764	207.639	10.5571	21.6884	84.1766	401.396	-743.774	191.457	-225.349	88.6699	-109.052	231.077	-149.002	189.447	-63.7819	-64.0319	-85.9129	359.801	-82.6511	-19.5849	-59.77	110.918	-111.412	-9.18138	-125.817	330.578	-401.751	-171.595	185.683	155.514
382	5	1330.5	3.77104	1.67817	75.0765	56.8463	-103.283	-267.461	24.5144	208.292	9.81939	21.7553	84.2038	401.733	-744.151	190.997	-224.911	88.6756	-112.099	215.928	-131.287	165.257	-43.5924	-61.9467	-82.5825	349.061	-71.0345	-29.6223	-50.2531	107.904	-111.005	-9.7646	-125.254	329.74	-400.572	-171.697	187.56	156.254
382	6	1330.5	3.77104	1.67817	75.0765	56.8463	-103.283	-267.461	24.5144	208.292	9.81939	21.7553	84.2038	401.733	-744.151	190.997	-224.911	88.6756	-112.099	215.928	-131.287	165.257	-43.5924	-61.9467	-82.5825	349.061	-71.0345	-29.6223	-50.2531	107.904	-111.005	-9.7646	-125.254	329.74	-400.572	-171.697	187.56	156.254
383	1	1568.67	3.77924	1.72953	76.4331	59.5855	-98.2464	-277.706	39.2191	210.759	3.14825	27.2976	84.2282	402.088	-744.541	190.555	-224.487	88.674	-108.747	233.809	-148.667	189.962	-67.7645	-62.9565	-81.3982	345.931	-68.3323	-30.5821	-48.9166	106.818	-110.713	-10.1256	-124.895	328.981	-399.545	-171.759	187.465	156.214
383	2	1492.92	3.72896	1.69739	74.7708	56.4835	-101.08	-268.331	26.7575	205.446	11.1836	23.9637	84.261	402.316	-744.804	190.183	-224.143	88.6802	-113.082	212.958	-126.185	165.794	-46.1649	-61.0808	-81.6282	346.889	-69.5421	-28.6414	-50.5942	106.946	-109.971	-10.3046	-124.63	326.749	-396.403	-171.769	187.258	156.122
383	3	1890.63	3.74943	1.66055	72.4593	56.2511	-100.934	-257.966	17.3874	208.417	8.02244	24.0551	86.8622	388.033	-734.894	184.426	-220.185	92.1023	-109.767	218.818	-134.377	161.951	-39.8275	-63.0955	-74.6042	323.638	-47.266	-50.3396	-28.9063	102.356	-109.477	-11.206	-123.763	325.685	-394.879	-171.728	186.96	155.995
383	4	1816.4	3.76683	1.61885	70.8017	58.4188	-101.313	-262.106	21.3659	207.656	8.7198	23.7039	86.7659	389.452	-736.298	183.523	-219.216	91.996	-108.703	226.735	-143.759	176.6	-51.4454	-64.3327	-67.7466	301.638	-26.5116	-68.1106	-9.66196	97.6929	-110.363	-10.6968	-124.607	328.985	-399.878	-172.86	186.928	155.964
383	5	1927.5	3.78962	1.63561	71.2969	59.7369	-101.656	-253.729	12.9431	206.149	11.7232	22.8584	86.6162	388.928	-735.662	184.81	-220.375	91.9726	-105.914	243.44	-162.642	203.261	-74.2551	-66.2404	-67.2087	298.8	-24.0326	-67.6394	-9.85705	97.1831	-106.145	-20.4057	-116.183	328.456	-393.836	-173.362	186.144	152.693
383	6	1927.5	3.78962	1.63561	71.2969	59.7369	-101.656	-253.729	12.9431	206.149	11.7232	22.8584	86.6162	388.928	-735.662	184.81	-220.375	91.9726	-105.914	243.44	-162.642	203.261	-74.2551	-66.2404	-67.2087	298.8	-24.0326	-67.6394	-9.85705	97.1831	-106.145	-20.4057	-116.183	328.456	-393.836	-173.362	186.144	152.693
384	1	1758.86	3.73813	1.65427	72.0141	59.9793	-100.018	-273.939	34.0979	206.281	8.98409	25.1172	86.6632	389.213	-736.001	184.292	-219.893	91.9811	-110.03	224.536	-138.906	181.295	-58.6887	-63.0188	-65.6046	295.216	-20.9748	-70.8875	-5.46831	95.6477	-106.07	-20.4804	-116.121	328.47	-393.707	-172.576	185.303	152.31
384	2	2054.05	3.64351	1.7491	73.3951	60.2401	-92.5795	-267.696	30.5431	224.024	-10.1964	31.0373	86.7199	387.106	-733.423	186.969	-222.746	91.9524	-111.193	219.239	-132.72	177.375	-55.5053	-62.3202	-68.5561	303.879	-28.3776	-64.4229	-13.7811	99.1434	-113.319	-16.7166	-118.173	336.128	-403.044	-171.67	186.617	152.793
384	3	2457.59	3.65616	1.69286	74.2471	57.0942	-93.2373	-252.745	16.0672	222.766	-8.61165	30.4621	92.7437	362.604	-714.924	176.142	-216.129	96.2648	-112.409	213.057	-125.655	171.987	-49.2194	-62.2945	-74.4691	324.474	-49.1627	-45.507	-33.5937	103.877	-112.86	-17.2941	-117.557	334.638	-401.26	-171.912	186.649	152.824
384	4	2408.87	3.65579	1.70413	72.6207	58.9791	-93.5884	-256.245	19.3801	222.121	-7.94126	30.0778	92.6431	362.586	-714.837	176.671	-216.576	96.2366	-109.983	218.226	-133.102	172.404	-47.8907	-64.0972	-67.4752	302.315	-27.7941	-64.9373	-13.0682	98.9704	-112.492	-18.0243	-116.912	334.356	-401.076	-172.38	186.686	152.851
384	5	2409.77	3.58558	1.75203	74.42	57.4818	-93.6184	-261.081	24.2164	221.97	-8.31602	30.1897	92.572	362.377	-714.537	177.316	-217.169	96.2046	-114.486	198.671	-111.495	156.994	-33.4924	-62.3463	-72.6258	325.319	-47.6301	-55.6473	-25.6224	102.057	-113.211	-15.6916	-118.562	331.606	-400.289	-173.243	188.009	156.845
384	6	2409.77	3.58558	1.75203	74.42	57.4818	-93.6184	-261.081	24.2164	221.97	-8.31602	30.1897	92.572	362.377	-714.537	177.316	-217.169	96.2046	-114.486	198.671	-111.495	156.994	-33.4924	-62.3463	-72.6258	325.319	-47.6301	-55.6473	-25.6224	102.057	-113.211	-15.6916	-118.562	331.606	-400.289	-173.243	188.009	156.845
385	1	2003.52	3.59859	1.74027	74.8754	58.3282	-98.9851	-278.291	39.6415	209.2	4.91372	26.6248	92.8438	362.419	-713.715	178.825	-219.371	95.8976	-121.61	178.09	-86.0788	163.616	-42.2649	-57.9201	-71.3873	320.204	-42.5389	-59.1642	-22.2008	101.641	-113.573	-14.43	-119.811	332.405	-401.185	-172.539	187.758	156.731
385	2	1596.12	3.67306	1.71974	77.3319	57.2718	-102.628	-273.895	30.637	197.543	19.5631	22.787	98.0583	337.459	-690.703	173.376	-215.869	97.7809	-122.371	176.089	-84.1569	163.79	-41.3511	-58.1292	-82.7544	346.168	-64.1001	-38.2982	-43.1131	111.168	-113.534	-14.5067	-119.726	332.266	-401.022	-172.558	187.728	156.72
385	3	2112.92	3.6781	1.78574	75.4658	55.8517	-102.628	-273.895	30.637	197.543	19.5631	22.787	102.944	338.397	-694.85	148.376	-194.918	98.8275	-123.452	174.739	-82.0584	165.973	-44.0351	-57.3769	-80.8933	340.267	-58.4802	-43.5389	-37.9642	109.985	-113.534	-14.5067	-119.726	332.266	-401.022	-172.558	187.728	156.72
385	4	2148.94	3.69205	1.73181	74.8443	55.8737	-102.595	-274.193	30.9939	197.84	19.2161	22.8445	103.123	337.882	-694.32	148.229	-194.929	98.8155	-121.641	182.029	-90.39	168.311	-45.5516	-58.5858	-87.1979	360.157	-80.0615	-18.9709	-60.6365	114.385	-113.275	-14.895	-119.565	332.865	-402.773	-173.707	187.707	156.713
385	5	2229.58	3.69127	1.72978	76.49	58.4477	-102.595	-274.193	30.9939	197.84	19.2161	22.8445	103.123	337.882	-694.32	148.229	-194.929	98.8155	-121.692	181.951	-90.2776	168.588	-45.8081	-58.5671	-87.2228	360.234	-80.153	-18.8614	-60.7354	114.409	-113.919	-13.5779	-121.453	336.335	-395.341	-148.707	162.973	148.013
385	6	2229.58	3.69127	1.72978	76.49	58.4477	-102.595	-274.193	30.9939	197.84	19.2161	22.8445	103.123	337.882	-694.32	148.229	-194.929	98.8155	-121.692	181.951	-90.2776	168.588	-45.8081	-58.5671	-87.2228	360.234	-80.153	-18.8614	-60.7354	114.409	-113.919	-13.5779	-121.453	336.335	-395.341	-148.707	162.973	148.013
386	1	1938.19	3.6981	1.74562	77.7673	60.329	-98.3252	-278.555	40.5848	212.112	1.54208	27.5715	101.29	336.787	-692.83	154.259	-198.6	98.9035	-120.019	187.081	-95.8269	168.557	-45.7181	-59.4278	-86.8911	360.141	-80.656	-16.6319	-63.1074	113.878	-113.919	-13.5779	-121.453	336.335	-395.341	-148.707	162.973	148.013
386	2	1542.82	3.7179	1.71142	77.8257	58.7706	-102.004	-272.832	30.7605	200.05	15.856	23.9828	90.5418	351.184	-704.926	179.259	-212.589	98.6174	-117.949	187.78	-100.017	160.153	-36.238	-60.7009	-85.0717	349.353	-68.2776	-27.1621	-52.5746	113.192	-113.919	-13.5779	-121.453	336.335	-395.341	-148.707	162.973	148.013
386	3	1493.36	3.73973	1.6487	76.3487	59.3108	-101.833	-277.215	35.4426	202.529	13.0361	24.3161	90.7462	349.786	-703.442	179.973	-213.473	98.6096	-122.063	184.852	-94.0823	169.711	-48.0255	-57.6081	-77.7971	326.124	-46.4744	-49.2962	-31.0451	108.683	-113.263	-14.6304	-119.792	332.335	-392.8	-152.376	166.311	149.45
386	4	1456.12	3.72937	1.65851	74.743	60.8902	-101.844	-280.704	38.9334	202.193	13.2186	24.3734	90.7392	349.38	-702.961	180.529	-214.027	98.5835	-120.455	186.983	-97.6632	166.888	-44.325	-58.841	-70.8706	303.434	-24.7717	-67.7955	-11.7783	103.957	-112.973	-15.1675	-119.066	330.916	-392.136	-153.607	167.102	149.911
386	5	1334.95	3.71651	1.71781	76.3751	59.9681	-101.917	-284.211	42.4528	201.046	14.1575	24.4007	90.7372	348.947	-702.45	181.106	-214.609	98.5519	-118.898	188.993	-101.312	163.796	-40.2654	-60.1728	-76.5202	328.965	-46.8059	-56.3454	-26.3899	107.014	-115.185	-10.3305	-123.306	332.129	-396.695	-154.913	171.441	153.007
386	6	1334.95	3.71651	1.71781	76.3751	59.9681	-101.917	-284.211	42.4528	201.046	14.1575	24.4007	90.7372	348.947	-702.45	181.106	-214.609	98.5519	-118.898	188.993	-101.312	163.796	-40.2654	-60.1728	-76.5202	328.965	-46.8059	-56.3454	-26.3899	107.014	-115.185	-10.3305	-123.306	332.129	-396.695	-154.913	171.441	153.007
387	1	1405.83	3.72342	1.76504	75.786	61.119	-98.7358	-276.302	37.6433	208.405	5.69809	26.9433	97.4396	329.01	-684.225	169.378	-207.686	99.414	-117.44	194.041	-106.845	165.971	-41.9762	-61.0618	-72.7336	317.35	-36.1951	-64.5902	-17.9	104.231	-115.185	-10.3305	-123.306	332.129	-396.695	-154.913	171.441	153.007
387	2	1445.15	3.70338	1.70148	76.6546	58.2664	-101.818	-264.213	22.1492	194.078	21.1853	24.0604	97.4143	329.02	-684.224	169.419	-207.727	99.4113	-112.69	197.281	-115.073	151.974	-25.4969	-64.7685	-80.3321	341.164	-58.3384	-43.8762	-39.4373	109.476	-114.966	-10.7775	-122.687	330.828	-395.659	-155.56	171.965	153.312
387	3	1338.92	3.7019	1.69986	74.8698	59.4816	-101.816	-270.784	28.9579	195.16	19.7481	24.2141	97.323	329.054	-684.215	169.601	-207.91	99.4014	-113.61	197.099	-114.278	153.317	-27.5644	-63.9118	-73.4755	319.59	-37.8317	-62.4711	-21.0134	105.004	-114.424	-11.794	-121.335	328.199	-393.595	-157.203	173.28	153.994
387	4	1266.54	3.73902	1.60519	73.5821	60.9383	-102.103	-275.488	33.5672	195.517	19.3884	23.9918	97.251	329.063	-684.188	169.872	-208.177	99.3927	-114.413	205.425	-122.302	177.273	-48.6334	-64.3458	-68.5841	302.571	-22.7052	-72.3553	-9.63967	101.572	-114.981	-10.475	-122.88	330.999	-400.115	-160.346	174.373	154.495
387	5	1199.68	3.7235	1.65434	75.2531	59.685	-102.26	-276.77	34.6081	193.961	20.9882	23.8002	97.234	329.067	-684.184	169.947	-208.238	99.3905	-113.271	206.381	-124.802	174.401	-44.6747	-65.6415	-74.17	328.009	-44.4521	-60.3475	-24.8557	104.411	-114.826	-10.7995	-122.479	330.309	-399.554	-160.747	176.78	155.881
387	6	1199.68	3.7235	1.65434	75.2531	59.685	-102.26	-276.77	34.6081	193.961	20.9882	23.8002	97.234	329.067	-684.184	169.947	-208.238	99.3905	-113.271	206.381	-124.802	174.401	-44.6747	-65.6415	-74.17	328.009	-44.4521	-60.3475	-24.8557	104.411	-114.826	-10.7995	-122.479	330.309	-399.554	-160.747	176.78	155.881
388	1	1476.37	3.80886	1.64981	76.9541	62.2625	-98.1682	-281.183	44.4399	216.897	-4.01185	28.4553	97.234	329.067	-684.184	169.947	-208.238	99.3905	-113.428	213.886	-131.499	190.903	-60.0394	-65.9043	-74.17	328.009	-44.4521	-60.3475	-24.8557	104.411	-114.826	-10.7995	-122.479	330.309	-399.554	-160.747	176.78	155.881
388	2	1292.02	3.73707	1.69867	78.7489	60.929	-99.5746	-282.955	43.5183	205.626	8.1818	26.6013	97.192	329.082	-684.179	170.129	-208.385	99.3857	-111.978	215.88	-135.08	187.26	-55.767	-66.8347	-81.3959	350.54	-65.6948	-41.2605	-44.1532	109.273	-114.415	-11.6268	-121.513	328.755	-398.278	-161.722	177.531	156.273
388	3	1669.03	3.74489	1.77646	77.5142	59.6367	-99.6226	-281.592	42.1335	205.531	8.36871	26.4879	102.647	328.29	-686.251	145.129	-187.905	100.132	-112.196	215.541	-134.529	187.372	-56.0815	-66.637	-80.9684	349.15	-64.4202	-42.3961	-43.0195	109.005	-114.415	-11.6268	-121.513	328.755	-398.278	-161.722	177.531	156.273
388	4	1731.59	3.77305	1.73371	76.6232	61.6942	-99.5349	-282.217	42.9188	206.245	7.52162	26.6439	102.922	327.042	-684.869	145.545	-188.568	100.056	-107.321	235.959	-159.086	209.767	-74.1695	-69.8698	-87.0176	367.751	-84.6375	-18.8646	-64.1175	113.021	-112.998	-12.5147	-120.649	326.079	-396.796	-165.314	179.16	156.836
388	5	1752.46	3.7879	1.83205	79.247	63.9526	-99.4857	-282.772	43.6022	206.674	6.97188	26.7725	103.155	326.245	-684.003	145.623	-188.844	99.9878	-102.562	255.991	-183.359	223.575	-84.838	-72.4253	-84.4544	360.865	-75.7696	-32.7931	-51.5099	110.516	-112.89	-11.7034	-121.155	323.958	-394.535	-165.802	181.893	158.222
388	6	1752.46	3.7879	1.83205	79.247	63.9526	-99.4857	-282.772	43.6022	206.674	6.97188	26.7725	103.155	326.245	-684.003	145.623	-188.844	99.9878	-102.562	255.991	-183.359	223.575	-84.838	-72.4253	-84.4544	360.865	-75.7696	-32.7931	-51.5099	110.516	-112.89	-11.7034	-121.155	323.958	-394.535	-165.802	181.893	158.222
389	1	1724.8	3.77592	1.83507	78.4361	63.1826	-98.9062	-275.334	36.16	206.007	8.42087	26.5908	103.427	323.236	-680.543	147.33	-190.631	99.7031	-102.997	253.455	-180.359	221.65	-83.2405	-72.2521	-84.8751	362.266	-77.4837	-30.7506	-53.2853	110.744	-112.89	-11.7034	-121.155	323.958	-394.535	-165.802	181.893	158.222
389	2	1528.63	3.78676	1.83917	79.2592	63.4908	-98.9066	-275.332	36.1575	206.005	8.42229	26.5904	94.3579	336.827	-691.98	172.33	-207.316	99.6044	-101.614	257.967	-186.651	220.548	-80.9625	-73.2663	-81.7095	350.424	-65.3063	-40.5807	-44.1834	108.727	-112.89	-11.7034	-121.155	323.958	-394.535	-165.802	181.893	158.222
389	3	1832.76	3.80436	1.92909	78.0182	62.3553	-98.9066	-275.332	36.1575	206.005	8.42229	26.5904	99.6053	336.541	-694.744	147.33	-186.643	100.518	-101.748	257.832	-186.343	221.028	-81.6499	-73.0835	-81.0316	348.229	-63.2576	-42.4204	-42.3779	108.299	-112.89	-11.7034	-121.155	323.958	-394.535	-165.802	181.893	158.222
389	4	1506.36	3.80551	1.80589	78.2861	62.708	-98.9066	-275.332	36.1575	206.005	8.42229	26.5904	103.939	314.495	-669.744	155.616	-198.511	98.6822	-104.359	242.007	-168.118	211.86	-74.3655	-71.8747	-85.6737	362.452	-78.12	-27.3082	-56.1858	111.438	-111.507	-14.1159	-119.337	322.093	-394.566	-169.332	181.893	158.222
389	5	1454.61	3.8151	1.81517	79.4077	65.098	-98.5726	-280.774	42.6615	209.922	3.23725	27.6361	103.34	313.26	-667.775	160.237	-202.674	98.3755	-101.924	253.269	-181.637	217.169	-78.3827	-72.923	-80.2461	346.624	-59.3677	-50.908	-35.0661	106.753	-115.704	-5.05274	-127.122	326.485	-403.857	-171.836	190.419	162.257
389	6	1454.61	3.8151	1.81517	79.4077	65.098	-98.5726	-280.774	42.6615	209.922	3.23725	27.6361	103.34	313.26	-667.775	160.237	-202.674	98.3755	-101.924	253.269	-181.637	217.169	-78.3827	-72.923	-80.2461	346.624	-59.3677	-50.908	-35.0661	106.753	-115.704	-5.05274	-127.122	326.485	-403.857	-171.836	190.419	162.257
390	1	1111.69	3.80028	1.83528	79.8715	64.9674	-98.8257	-275.547	36.4646	206.372	7.99582	26.7074	100.44	312.315	-664.959	175.052	-215.12	97.7887	-102.27	251.492	-179.565	215.943	-77.4231	-72.7351	-81.5019	350.481	-63.2241	-47.3222	-38.3643	107.567	-115.704	-5.05274	-127.122	326.485	-403.857	-171.836	190.419	162.257
390	2	1233.83	3.77185	1.73855	75.7502	63.1678	-100.844	-256.28	15.1554	196.9	18.7642	24.0549	100.329	311.613	-663.927	176.894	-216.921	97.6321	-101.554	250.767	-180.093	203.163	-63.8032	-73.4122	-74.1037	328.204	-41.7217	-65.8551	-20.5632	102.588	-115.194	-5.68161	-126.556	325.225	-401.91	-171.503	189.829	161.971
390	3	1158.71	3.77658	1.75532	78.6238	63.1151	-100.997	-259.475	18.2233	196.632	19.0138	23.8698	100.264	310.454	-662.467	178.541	-218.544	97.4789	-101.81	252.238	-181.418	205.194	-66.2366	-72.9207	-81.4299	351.93	-65.0803	-46.6167	-39.2352	107.513	-114.869	-6.29049	-126.007	324.657	-400.959	-171.323	189.474	161.818
390	4	1149.83	3.73541	1.69043	77.0569	61.1498	-101.028	-260.323	19.1361	196.869	18.6788	23.9047	100.616	309.646	-661.643	177.906	-218.206	97.4055	-105.171	230.522	-156.512	190.29	-54.1906	-71.2983	-86.0758	367.537	-81.8419	-30.6893	-52.9818	110.344	-115.843	-4.30707	-128.122	327.03	-405.291	-172.29	189.186	161.691
390	5	1208.52	3.74226	1.70172	79.1015	65.0492	-101.134	-261.355	20.1865	197.428	18.0874	23.8406	100.77	309.373	-661.432	177.327	-217.737	97.4187	-101.804	248.789	-177.964	214.724	-74.4405	-73.6132	-85.596	365.17	-80.1682	-27.8167	-55.6507	109.741	-116.66	-2.01424	-131.093	330.649	-401.183	-154.466	171.115	155.328
390	6	1208.52	3.74226	1.70172	79.1015	65.0492	-101.134	-261.355	20.1865	197.428	18.0874	23.8406	100.77	309.373	-661.432	177.327	-217.737	97.4187	-101.804	248.789	-177.964	214.724	-74.4405	-73.6132	-85.596	365.17	-80.1682	-27.8167	-55.6507	109.741	-116.66	-2.01424	-131.093	330.649	-401.183	-154.466	171.115	155.328
391	1	1119.69	3.74035	1.74939	80.4976	66.4365	-99.0627	-277.334	38.3912	207.914	6.39713	26.4985	100.77	309.373	-661.432	177.327	-217.737	97.4187	-104.252	239.08	-165.726	219.122	-81.1457	-72.2494	-85.596	365.17	-80.1682	-27.8167	-55.6507	109.741	-116.66	-2.01424	-131.093	330.649	-401.183	-154.466	171.115	155.328
391	2	1268.9	3.72304	1.66653	79.4189	63.7879	-100.283	-255.325	14.6832	198.383	17.0967	24.7643	100.708	309.433	-661.456	177.676	-218.037	97.4082	-103.385	240.504	-168.266	212.648	-73.8846	-72.9218	-82.1853	355.225	-70.461	-37.5444	-46.2665	107.318	-116.738	-1.37884	-131.766	330.67	-401.159	-154.881	171.679	155.203
391	3	1245.43	3.76159	1.63817	77.8576	65.0259	-100.266	-257.743	17.2781	199.398	15.9268	24.8251	101.088	306.612	-658.223	179.35	-220.134	97.1583	-104.836	243.007	-169.055	218.29	-81.9953	-70.4665	-74.8603	330.718	-48.4026	-56.7181	-27.0843	102.984	-116.158	-2.29632	-130.621	328.397	-399.145	-156.176	172.645	155.67
391	4	1247.2	3.73525	1.59091	75.571	63.6691	-100.379	-258.883	18.429	199.3	15.9275	24.7783	101.414	305.853	-657.46	178.633	-219.691	97.0862	-109.613	222.267	-144.147	203.39	-70.1063	-67.9945	-69.8027	314.503	-33.2298	-69.2558	-13.8453	99.4786	-115.96	-2.84855	-129.709	326.3	-398.568	-158.354	173.768	156.272
391	5	1230.46	3.70905	1.61775	75.4179	62.0511	-100.379	-258.883	18.429	199.3	15.9275	24.7783	101.414	305.853	-657.46	178.633	-219.691	97.0862	-115.206	201.994	-119.147	185.496	-55.9811	-64.6696	-70.6747	317.885	-36.2109	-67.3936	-16.0117	99.9957	-116.013	-2.72828	-129.779	326.174	-398.628	-158.527	174.326	156.626
391	6	1230.46	3.70905	1.61775	75.4179	62.0511	-100.379	-258.883	18.429	199.3	15.9275	24.7783	101.414	305.853	-657.46	178.633	-219.691	97.0862	-115.206	201.994	-119.147	185.496	-55.9811	-64.6696	-70.6747	317.885	-36.2109	-67.3936	-16.0117	99.9957	-116.013	-2.72828	-129.779	326.174	-398.628	-158.527	174.326	156.626
392	1	1142.43	3.71484	1.66778	75.3817	65.2294	-99.6272	-272.615	32.8972	203.976	10.7557	25.6997	101.582	305.135	-656.661	178.526	-219.738	97.0024	-114.986	202.727	-120.135	186.354	-56.5961	-64.8949	-64.9964	294.539	-14.1827	-82.7798	0.715412	96.3652	-115.905	-2.96328	-129.505	325.758	-398.264	-158.736	174.486	156.721
392	2	1662.39	3.7008	1.61161	71.6955	59.1312	-101.066	-252.406	10.6875	194.878	21.3895	23.4835	101.727	321.91	-676.953	158.978	-199.925	98.7253	-110.558	212.063	-133.535	181.425	-49.3627	-67.7517	-67.7244	307.609	-26.9582	-72.5593	-9.35423	97.9542	-115.422	-3.7344	-128.6	323.959	-396.647	-159.772	175.282	157.091
392	3	1619.36	3.71219	1.63521	72.4194	58.6694	-101.066	-252.406	10.6875	194.878	21.3895	23.4835	92.9395	336.439	-690.251	183.978	-217.6	99.1622	-110.559	212.062	-133.534	181.425	-49.3633	-67.7514	-69.6275	314.481	-34.1674	-66.6737	-15.0801	99.38	-115.422	-3.7344	-128.6	323.959	-396.647	-159.772	175.282	157.091
392	4	1623.44	3.74801	1.57474	72.8568	61.3497	-101.122	-253.908	12.3459	196.007	20.0767	23.5084	93.3728	335.682	-689.599	182.754	-216.736	99.1781	-107.033	230.662	-155.275	206.14	-69.8729	-70.3413	-67.7433	306.91	-27.379	-70.485	-10.4444	98.155	-116.281	-2.88199	-129.719	329.004	-402.126	-157.658	172.462	156.308
392	5	1599.04	3.74988	1.64372	74.6254	63.0411	-101.199	-254.603	13.0222	195.853	20.1648	23.4679	93.528	335.317	-689.21	182.55	-216.67	99.1437	-102.104	250.563	-179.594	221.443	-81.8091	-73.1667	-70.1685	317.369	-36.4251	-65.3239	-16.8159	99.4418	-116.462	-2.95061	-128.998	326.76	-400.208	-157.939	174.176	157.542
392	6	1599.04	3.74988	1.64372	74.6254	63.0411	-101.199	-254.603	13.0222	195.853	20.1648	23.4679	93.528	335.317	-689.21	182.55	-216.67	99.1437	-102.104	250.563	-179.594	221.443	-81.8091	-73.1667	-70.1685	317.369	-36.4251	-65.3239	-16.8159	99.4418	-116.462	-2.95061	-128.998	326.76	-400.208	-157.939	174.176	157.542
393	1	1312.28	3.76028	1.71713	74.9679	66.5964	-100.259	-272.063	31.7192	202.097	13.0499	24.83	93.4806	335.027	-688.817	183.163	-217.247	99.0898	-101.703	251.864	-181.622	222.804	-82.4171	-73.893	-64.655	294.486	-14.338	-80.9401	-0.760826	95.9715	-116.3	-3.28716	-128.603	326.071	-399.609	-158.277	174.431	157.687
393	2	1830.46	3.73876	1.68231	73.2107	63.8357	-100.814	-267.437	26.6289	199.802	14.974	24.4522	96.4679	342.76	-698.972	158.163	-194.655	99.5891	-100.836	255.141	-185.807	220.813	-79.8704	-74.3996	-66.0585	301.314	-20.5978	-76.0703	-6.21143	96.7336	-116.3	-3.28716	-128.603	326.071	-399.609	-158.277	174.431	157.687
393	3	1718.71	3.7576	1.73999	73.382	63.1176	-100.814	-267.437	26.6289	199.802	14.974	24.4522	84.9804	367.76	-722.552	181.717	-208.615	99.6758	-100.836	255.141	-185.807	220.813	-79.8707	-74.3995	-67.3553	306.515	-26.1029	-72.0401	-10.1028	97.7277	-116.3	-3.28716	-128.603	326.071	-399.609	-158.277	174.431	157.687
393	4	1706.2	3.71476	1.68281	72.0128	60.6134	-100.814	-267.437	26.6289	199.802	14.974	24.4522	84.9804	367.76	-722.552	181.717	-208.615	99.6758	-104.649	233.576	-160.807	208.421	-70.0361	-72.6075	-67.2743	306.189	-25.8195	-72.2123	-9.88399	97.6748	-115.954	-3.35943	-128.838	325.557	-400.318	-159.919	174.431	157.687
393	5	1673.09	3.71715	1.66107	73.6893	59.2078	-101.135	-270.28	29.4517	198.398	15.9982	24.3854	84.9892	367.946	-722.755	181.468	-208.374	99.6711	-104.984	232.362	-159.359	208.026	-69.7132	-72.4764	-72.8228	330.631	-46.8523	-60.6536	-24.3318	100.639	-116.302	-5.70671	-124.715	319.528	-395.365	-160.255	177.1	159.955
393	6	1673.09	3.71715	1.66107	73.6893	59.2078	-101.135	-270.28	29.4517	198.398	15.9982	24.3854	84.9892	367.946	-722.755	181.468	-208.374	99.6711	-104.984	232.362	-159.359	208.026	-69.7132	-72.4764	-72.8228	330.631	-46.8523	-60.6536	-24.3318	100.639	-116.302	-5.70671	-124.715	319.528	-395.365	-160.255	177.1	159.955
394	1	1471.91	3.70657	1.70368	72.5254	60.4064	-99.3453	-277.295	38.222	205.836	8.10983	26.4808	84.9676	368.194	-723.007	181.293	-208.182	99.6599	-108.945	217.094	-140.815	201.93	-65.8931	-70.6268	-66.5718	309.367	-26.839	-77.1301	-7.12575	96.519	-116.103	-6.1553	-124.252	318.989	-394.8	-160.465	177.211	160.025
394	2	1412.7	3.66712	1.64972	73.6432	57.4294	-101.031	-276.434	36.3212	201.835	10.995	25.364	84.9776	368.41	-723.252	180.983	-207.88	99.6624	-111.59	202.332	-123.943	178.697	-45.1627	-69.028	-72.0409	329.923	-45.9758	-60.7557	-24.4203	99.9119	-115.391	-7.77127	-122.638	317.489	-393.135	-161.13	177.522	160.221
394	3	1093.26	3.65831	1.70155	77.1744	59.405	-101.031	-276.434	36.3212	201.835	10.995	25.364	87.906	343.41	-698.542	194.804	-224.077	101.013	-111.59	202.332	-123.943	178.697	-45.1628	-69.0279	-76.5411	344.123	-59.8943	-48.9335	-36.0561	103.014	-115.391	-7.77127	-122.638	317.489	-393.135	-161.13	177.522	160.221
394	4	1105.5	3.67419	1.64501	76.621	59.7743	-101.029	-276.429	36.3181	201.834	10.9967	25.3657	87.9045	343.402	-698.532	194.829	-224.101	101.012	-110.54	208.228	-130.824	186.425	-51.5428	-69.8877	-84.1297	368.582	-85.4088	-25.6685	-56.9291	108.304	-116.092	-5.46267	-125.199	319.463	-396.576	-161.942	177.534	160.227
394	5	1089.33	3.68321	1.68901	77.7	60.378	-100.703	-278.041	38.3628	204.011	8.54585	25.8269	88.6492	340.645	-695.678	195.154	-225.085	101.012	-108.641	212.917	-137.053	186.225	-50.5064	-70.8768	-78.0489	351.229	-65.003	-52.5498	-32.7338	103.267	-115.708	-5.81935	-124.507	316.658	-395.008	-164.034	181.539	162.735
394	6	1089.33	3.68321	1.68901	77.7	60.378	-100.703	-278.041	38.3628	204.011	8.54585	25.8269	88.6492	340.645	-695.678	195.154	-225.085	101.012	-108.641	212.917	-137.053	186.225	-50.5064	-70.8768	-78.0489	351.229	-65.003	-52.5498	-32.7338	103.267	-115.708	-5.81935	-124.507	316.658	-395.008	-164.034	181.539	162.735
395	1	1118.07	3.70676	1.71041	78.1676	61.8948	-99.2561	-278.77	39.9285	208.895	4.69832	26.6711	89.3581	338.383	-693.63	193.881	-224.361	101.146	-108.929	220.906	-145.056	211.109	-73.3467	-71.2704	-77.221	347.942	-61.874	-53.6004	-31.7771	102.711	-114.639	-8.13147	-122.512	315.843	-393.275	-164.251	181.165	162.509
395	2	1252.93	3.72076	1.71172	77.2906	63.4175	-99.4958	-280.578	41.8749	208.231	4.68597	26.8719	89.7503	341.27	-696.503	188.803	-219.614	100.752	-103.751	237.731	-166.606	218.344	-77.6025	-74.3362	-73.1166	335.453	-49.6435	-63.648	-22.2589	99.8854	-114.105	-9.24794	-121.533	315.2	-392.029	-164.163	180.799	162.27
395	3	1377.61	3.72966	1.73869	78.1985	62.0654	-99.3514	-282.713	44.1697	208.764	3.95269	27.1242	87.6514	351.857	-708.245	185.073	-214.097	101.387	-103.32	238.252	-168.018	214.938	-73.4729	-74.9227	-80.6382	358.756	-72.2826	-44.4527	-40.973	105.002	-113.997	-9.48778	-121.328	315.105	-391.797	-164.124	180.704	162.208
395	4	1317.85	3.68778	1.71722	77.2252	60.2523	-99.3514	-282.713	44.1697	208.764	3.95269	27.1242	87.6514	351.857	-708.245	185.073	-214.097	101.387	-108.028	217.515	-143.018	201.281	-62.7734	-72.3724	-81.5215	361.357	-75.0815	-41.4632	-43.5994	105.609	-116.746	-2.86085	-127.778	320.058	-399.169	-163.7	180.704	162.208
395	5	1328.95	3.66863	1.75084	77.0649	58.9876	-99.3384	-282.848	44.3336	208.875	3.81031	27.1539	87.6694	351.804	-708.195	185.054	-214.093	101.387	-113.409	197.484	-118.211	183.589	-48.8496	-68.9525	-79.8418	356.569	-69.86	-47.2123	-38.4217	104.318	-116.382	-3.58197	-126.554	318.925	-396.954	-163.048	181.456	162.603
395	6	1328.95	3.66863	1.75084	77.0649	58.9876	-99.3384	-282.848	44.3336	208.875	3.81031	27.1539	87.6694	351.804	-708.195	185.054	-214.093	101.387	-113.409	197.484	-118.211	183.589	-48.8496	-68.9525	-79.8418	356.569	-69.86	-47.2123	-38.4217	104.318	-116.382	-3.58197	-126.554	318.925	-396.954	-163.048	181.456	162.603
396	1	1366.52	3.67873	1.80148	76.172	58.416	-98.7449	-276.345	37.3543	206.922	7.3702	26.8113	87.7337	351.49	-707.866	185.164	-214.259	101.385	-112.397	201.949	-123.61	188.383	-52.7206	-69.719	-84.3055	369.307	-83.0121	-33.6464	-50.6167	107.362	-116.173	-3.92623	-126.25	318.542	-396.386	-163.082	181.379	162.553
396	2	1281.4	3.65379	1.71378	76.1351	58.1029	-101.318	-277.269	36.4782	197.054	15.5322	25.4096	87.8802	350.564	-706.881	185.629	-214.852	101.379	-107.824	205.199	-130.789	168.337	-32.3729	-72.1113	-77.6616	348.538	-61.4235	-51.9997	-34.4007	102.556	-115.717	-4.80819	-125.473	317.868	-395.331	-163.158	181.213	162.45
396	3	1252.68	3.66642	1.70668	74.6033	59.5574	-101.044	-281.64	41.429	199.012	13.0589	25.9826	88.112	349.338	-705.584	186.116	-215.542	101.353	-108.688	204.956	-129.663	168.404	-33.6206	-70.9986	-70.7591	326.425	-40.9286	-69.2089	-17.4639	98.2586	-115.104	-6.11513	-124.293	316.961	-393.847	-163.174	180.903	162.26
396	4	1198.45	3.69554	1.62684	74.0748	61.7608	-100.905	-285.497	45.7405	201.261	10.4423	26.3483	88.4542	347.912	-704.152	186.188	-215.896	101.358	-107.744	218.069	-144.174	194.6	-56.011	-72.3155	-67.0616	312.518	-28.5751	-75.3002	-10.3041	95.8112	-116.823	-1.72289	-128.872	320.407	-400.458	-164.926	181.32	162.472
396	5	1178.96	3.67163	1.67937	74.7918	59.8476	-100.872	-285.816	46.1257	201.563	10.0734	26.4189	88.537	347.69	-703.937	186.071	-215.848	101.358	-112.53	197.999	-119.809	172.331	-37.9309	-69.1005	-69.9879	322.822	-37.8401	-66.5137	-19.3463	97.4377	-116.622	-2.14619	-128.455	320.025	-400	-165.099	183.003	163.375
396	6	1178.96	3.67163	1.67937	74.7918	59.8476	-100.872	-285.816	46.1257	201.563	10.0734	26.4189	88.537	347.69	-703.937	186.071	-215.848	101.358	-112.53	197.999	-119.809	172.331	-37.9309	-69.1005	-69.9879	322.822	-37.8401	-66.5137	-19.3463	97.4377	-116.622	-2.14619	-128.455	320.025	-400	-165.099	183.003	163.375
397	1	1204.87	3.66618	1.72789	73.2037	61.3629	-100.196	-283.648	44.0315	202.41	10.4205	26.353	88.6183	347.143	-703.342	186.364	-216.211	101.334	-112.274	198.589	-121.131	173.964	-38.5787	-69.9232	-63.6524	300.076	-16.8124	-82.8589	-1.96506	93.3444	-116.369	-2.71868	-127.92	319.555	-399.352	-165.18	182.948	163.346
397	2	1555.56	3.65027	1.73498	70.4819	57.2845	-101.296	-277.359	36.2015	196.034	17.1741	25.0086	86.8832	370.362	-728.342	164.823	-193.089	101.414	-109.808	202.973	-127.665	168.45	-32.5674	-71.3742	-65.1223	306.579	-22.7443	-77.8843	-7.37555	94.1663	-116.369	-2.71868	-127.92	319.555	-399.352	-165.18	182.948	163.346
397	3	1430.87	3.67819	1.68867	72.5246	55.3615	-101.897	-281.451	39.8941	193.124	20.0939	24.3951	86.5049	371.518	-729.379	165.288	-193.241	101.316	-116.077	195.276	-113.666	176.258	-45.3573	-65.6195	-71.8815	331.483	-48.4147	-58.7392	-25.573	99.1132	-115.766	-4.38924	-126.324	318.704	-398.077	-165.356	182.789	163.266
397	4	1392.46	3.67234	1.69122	70.8638	57.2361	-101.925	-284.482	42.851	192.296	20.8104	24.428	86.2704	372.411	-730.186	165.433	-193.196	101.239	-114.45	198.507	-118.621	175.863	-43.6779	-67.0948	-64.7102	308.308	-26.5891	-76.4122	-7.36796	94.3223	-115.994	-3.78812	-126.968	319.1	-399.047	-165.729	182.771	163.254
397	5	1141.68	3.64799	1.69129	73.1685	60.5768	-102.056	-284.011	42.146	191.539	21.7595	24.1883	83.0821	371.337	-730.873	170.875	-194.867	103.182	-113.371	203.176	-123.833	185.966	-52.5464	-68.0359	-64.4306	306.506	-25.0759	-76.3029	-7.35571	94.1734	-115.466	-5.48138	-129.558	337.86	-400.914	-143.049	160.419	149.354
397	6	1141.68	3.64799	1.69129	73.1685	60.5768	-102.056	-284.011	42.146	191.539	21.7595	24.1883	83.0821	371.337	-730.873	170.875	-194.867	103.182	-113.371	203.176	-123.833	185.966	-52.5464	-68.0359	-64.4306	306.506	-25.0759	-76.3029	-7.35571	94.1734	-115.466	-5.48138	-129.558	337.86	-400.914	-143.049	160.419	149.354
398	1	913.614	3.67446	1.76482	75.0206	62.863	-100.345	-285.149	46.1278	204.704	7.78243	26.5219	76.1445	379.036	-734.056	195.875	-214.092	100.756	-113.373	203.207	-123.866	186.075	-52.6419	-68.0421	-64.4191	306.449	-25.0247	-76.3382	-7.31388	94.1667	-115.466	-5.48138	-129.558	337.86	-400.914	-143.049	160.419	149.354
398	2	1458.2	3.64569	1.66604	76.2918	61.6246	-98.8082	-279.233	42.3026	209.556	0.282914	29.1256	87.0086	354.027	-711.98	177.608	-205.606	102.459	-109.523	206.9	-131.146	176.209	-41.2807	-71.497	-69.2711	323.038	-40.4521	-61.1223	-23.7381	97.0362	-115.363	-5.69551	-129.247	337.118	-400.282	-143.345	160.643	149.5
398	3	1425.48	3.6542	1.6746	78.831	60.9718	-98.6714	-283.171	46.4965	210.246	-0.69389	29.425	86.9698	354.004	-711.932	177.823	-205.79	102.452	-110.714	205.521	-128.48	175.75	-42.3677	-70.0554	-76.6039	346.325	-63.6266	-41.4415	-43.0963	102.199	-114.924	-6.38407	-128.129	334.316	-398.044	-144.923	161.932	150.131
398	4	1492.2	3.69524	1.60241	78.8459	61.7969	-98.4414	-284.888	48.5505	212.03	-2.72228	29.7718	86.9916	353.694	-711.591	178.105	-206.091	102.447	-108.656	221.336	-146.548	201.008	-63.5249	-71.9907	-80.0067	355.501	-74.0329	-26.1246	-56.9452	104.596	-113.258	-9.69714	-124.509	329.994	-396.185	-150.956	164.301	151.122
398	5	1434.15	3.70556	1.63241	78.329	62.691	-97.2343	-290.095	55.0503	218.278	-9.78925	31.3438	86.8955	353.25	-711.028	179.145	-207.056	102.421	-108.122	223.214	-148.899	202.244	-64.4216	-72.3047	-74.2841	339.382	-55.2482	-52.9964	-32.6334	100.311	-113.23	-8.23752	-124.924	324.776	-394.551	-156.674	171.836	155.298
398	6	1434.15	3.70556	1.63241	78.329	62.691	-97.2343	-290.095	55.0503	218.278	-9.78925	31.3438	86.8955	353.25	-711.028	179.145	-207.056	102.421	-108.122	223.214	-148.899	202.244	-64.4216	-72.3047	-74.2841	339.382	-55.2482	-52.9964	-32.6334	100.311	-113.23	-8.23752	-124.924	324.776	-394.551	-156.674	171.836	155.298
399	1	1411.11	3.71425	1.67844	80.3162	64.0076	-97.1904	-290.346	55.1262	218.095	-9.18859	31.1605	86.9116	353.026	-710.777	179.36	-207.286	102.413	-103.904	239.346	-168.912	214.791	-73.9457	-74.9219	-80.6563	359.081	-74.8686	-34.8135	-49.7744	104.599	-112.961	-8.7497	-124.285	323.63	-393.7	-157.514	172.549	155.656
399	2	1382.85	3.71064	1.622	78.4528	61.2996	-100.149	-280.297	42.1122	204.281	6.37894	27.8052	86.9116	353.026	-710.777	179.36	-207.286	102.413	-104.151	235.575	-165.132	207.845	-67.4589	-74.713	-78.2713	350.625	-66.586	-39.5887	-45.2248	103.102	-112.961	-8.7497	-124.285	323.63	-393.7	-157.514	172.549	155.656
399	3	1395.53	3.74647	1.62067	76.543	62.932	-99.9277	-282.221	44.3702	205.486	4.90967	28.1601	86.9015	352.836	-710.55	179.657	-207.577	102.404	-103.858	243.182	-172.671	215.018	-75.522	-73.4698	-71.1659	326.361	-44.7248	-58.7123	-25.6437	98.8602	-112.736	-9.2124	-123.716	322.656	-392.997	-158.194	173.113	155.969
399	4	1353.47	3.70809	1.59998	75.3423	60.9913	-99.9277	-282.221	44.3702	205.486	4.90967	28.1601	86.9015	352.836	-710.55	179.657	-207.577	102.404	-108.357	222.125	-147.671	200.957	-64.2442	-71.1723	-70.5051	324.178	-42.6988	-60.3099	-23.9432	98.4201	-114.049	-6.37816	-126.655	325.404	-397.441	-158.633	173.113	155.969
399	5	1332.13	3.67865	1.61283	75.6957	59.7713	-99.8932	-282.642	44.8957	205.857	4.43344	28.2591	86.9543	352.706	-710.429	179.572	-207.536	102.405	-113.505	202.192	-123.223	183.816	-50.6825	-68.0586	-72.1088	329.697	-47.7669	-56.5672	-27.961	99.4553	-115.31	-3.92194	-128.671	328.181	-399.212	-155.841	172.044	155.49
399	6	1332.13	3.67865	1.61283	75.6957	59.7713	-99.8932	-282.642	44.8957	205.857	4.43344	28.2591	86.9543	352.706	-710.429	179.572	-207.536	102.405	-113.505	202.192	-123.223	183.816	-50.6825	-68.0586	-72.1088	329.697	-47.7669	-56.5672	-27.961	99.4553	-115.31	-3.92194	-128.671	328.181	-399.212	-155.841	172.044	155.49
400	1	1347.87	3.68915	1.62341	75.7079	60.1842	-99.019	-280.045	41.5423	209.57	3.65313	27.1603	87.2529	351.875	-709.676	179.089	-207.294	102.447	-114.963	210.246	-130.178	209.41	-74.4536	-67.6135	-72.3513	330.429	-48.473	-55.8389	-28.6973	99.6162	-113.672	-6.82739	-125.703	324.76	-395.976	-158.768	173.962	156.466
400	2	1844.68	3.69012	1.66331	76.5735	58.1465	-98.9402	-282.034	43.9349	210.312	2.22241	27.6206	91.6413	356.174	-716.258	153.993	-185.868	102.609	-114.744	209.996	-130.167	207.209	-72.2905	-67.7284	-78.1805	347.648	-65.0462	-38.1197	-46.4854	103.545	-112.9	-8.38438	-123.908	322.232	-393.942	-160.543	175.338	157.216
400	3	1369.4	3.68789	1.7187	75.8367	57.4038	-98.9402	-282.034	43.9349	210.312	2.22241	27.6206	82.9702	381.174	-740.556	163.372	-187.905	102.539	-114.744	209.996	-130.167	207.209	-72.2905	-67.7284	-77.702	346.038	-63.5779	-39.4826	-45.0902	103.258	-112.9	-8.38438	-123.908	322.232	-393.942	-160.543	175.338	157.216
400	4	1378.52	3.71498	1.73509	76.5612	59.1851	-98.9402	-282.034	43.9349	210.312	2.22241	27.6206	82.9702	381.174	-740.556	163.372	-187.905	102.539	-108.694	229.857	-155.167	221.304	-82.8234	-71.4573	-80.5861	354.928	-72.8694	-29.8389	-53.9519	105.249	-112.764	-8.64785	-123.862	322.345	-394.754	-161.516	175.338	157.216
400	5	1344.33	3.74053	1.75555	77.1453	62.0766	-98.5633	-285.305	47.9953	212.387	-0.851526	28.595	82.2714	383.313	-741.783	166.193	-190.234	101.89	-104.417	245.935	-175.148	231.573	-90.5451	-73.8004	-76.6075	343.726	-59.9301	-47.3149	-38.0477	102.138	-115.084	-3.0397	-128.906	324.474	-398.097	-160.148	177.481	158.652
400	6	1344.33	3.74053	1.75555	77.1453	62.0766	-98.5633	-285.305	47.9953	212.387	-0.851526	28.595	82.2714	383.313	-741.783	166.193	-190.234	101.89	-104.417	245.935	-175.148	231.573	-90.5451	-73.8004	-76.6075	343.726	-59.9301	-47.3149	-38.0477	102.138	-115.084	-3.0397	-128.906	324.474	-398.097	-160.148	177.481	158.652
401	1	1157.5	3.7128	1.7916	77.0629	60.4322	-98.888	-275.948	36.7818	206.54	7.8839	26.5712	78.9076	387.44	-742.661	181.115	-202.518	99.9816	-106.326	238.439	-165.93	228.365	-88.4423	-72.7387	-79.9905	354.206	-70.3255	-37.8162	-47.0607	104.418	-115.084	-3.0397	-128.906	324.474	-398.097	-160.148	177.481	158.652
401	2	1003.12	3.70201	1.86974	78.6438	62.4174	-98.888	-275.948	36.7818	206.54	7.8839	26.5712	74.9636	384.263	-735.591	206.115	-224.502	98.3098	-106.219	238.765	-166.356	228.35	-88.3719	-72.8007	-79.7519	353.431	-69.5471	-38.459	-46.4653	104.252	-115.084	-3.0397	-128.906	324.474	-398.097	-160.148	177.481	158.652
401	3	997.473	3.73213	1.72937	77.4388	63.2421	-98.1475	-280.023	42.3085	211.223	1.54719	28.1895	79.1363	363.71	-721.818	199.382	-220.635	103.82	-107.517	234.73	-161.136	226.361	-87.0867	-71.9538	-74.0419	334.066	-51.5911	-54.3739	-30.6274	100.765	-116.664	0.419707	-132.289	327.813	-401.565	-158.235	176.649	158.171
401	4	984.02	3.64879	1.68017	75.9662	60.9474	-98.279	-281.912	43.6932	207.424	5.00502	28.1566	77.8224	369.227	-725.842	198.181	-218.323	102.212	-113.585	212.624	-133.775	212.891	-76.7141	-68.6983	-70.1542	329.46	-47.0404	-58.7722	-26.2032	97.1718	-116.229	-4.23233	-127.577	327.048	-401.59	-158.615	175.899	158.47
401	5	974.266	3.63496	1.71394	77.521	59.1637	-98.2037	-282.455	44.348	207.852	4.47488	28.2768	77.7527	369.671	-726.237	198.107	-218.202	102.16	-119.368	194.087	-110.377	198.965	-66.0219	-65.1877	-75.7047	346.366	-63.1829	-43.6807	-41.1399	101.04	-116.023	-4.61292	-127.052	326.03	-400.885	-159.317	177.164	159.203
401	6	974.266	3.63496	1.71394	77.521	59.1637	-98.2037	-282.455	44.348	207.852	4.47488	28.2768	77.7527	369.671	-726.237	198.107	-218.202	102.16	-119.368	194.087	-110.377	198.965	-66.0219	-65.1877	-75.7047	346.366	-63.1829	-43.6807	-41.1399	101.04	-116.023	-4.61292	-127.052	326.03	-400.885	-159.317	177.164	159.203
402	1	944.313	3.65475	1.7714	75.9296	58.5185	-98.5959	-277.369	38.4831	207.394	6.76005	26.9988	77.4677	371.001	-727.373	198.343	-218.231	101.999	-118.146	196.548	-113.966	196.192	-62.6546	-65.8973	-82.8629	368.057	-85.0978	-24.7875	-58.5236	106.347	-115.625	-5.17009	-126.45	324.781	-399.589	-159.847	177.481	159.355
402	2	1559.3	3.6585	1.63451	76.673	57.2131	-98.7366	-278.382	40.0231	207.04	5.06328	28.1033	86.5668	358.51	-716.307	173.343	-200.882	101.587	-118.221	192.465	-110.046	186.992	-54.1108	-65.8357	-79.7596	356.5	-72.9037	-34.4394	-50.0477	104.073	-115.625	-5.17009	-126.45	324.781	-399.589	-159.847	177.481	159.355
402	3	1890.28	3.67581	1.74864	77.0895	57.7173	-98.744	-277.872	39.5175	207.063	5.07068	28.0765	97.7561	333.51	-694.689	149.764	-186.571	103.039	-118.277	192.441	-109.959	187.1	-54.2837	-65.7708	-79.6629	356.159	-72.5988	-34.7299	-49.7511	104.019	-115.625	-5.17009	-126.45	324.781	-399.589	-159.847	177.481	159.355
402	4	1461.92	3.67554	1.67312	78.217	60.1816	-99.0854	-275.418	36.6466	205.161	7.19772	27.4864	101.218	312.698	-670.001	161.941	-201.719	100.641	-118.683	191.877	-109.189	189.792	-56.8786	-65.6681	-80.9294	359.161	-75.6511	-30.8383	-53.3722	105.002	-116.49	-3.39777	-128.422	326.945	-403.266	-160.398	177.088	159.202
402	5	1505.48	3.68312	1.71742	77.1574	60.6289	-98.729	-277.484	39.1281	207.348	4.73697	27.9642	102.178	311.408	-668.86	159.215	-199.831	100.614	-116.727	195.648	-114.527	186.753	-53.1378	-66.7501	-74.6417	341.174	-55.237	-56.3377	-30.3384	100.029	-116.048	-3.62347	-127.806	323.826	-401.372	-162.798	181.165	161.494
402	6	1505.48	3.68312	1.71742	77.1574	60.6289	-98.729	-277.484	39.1281	207.348	4.73697	27.9642	102.178	311.408	-668.86	159.215	-199.831	100.614	-116.727	195.648	-114.527	186.753	-53.1378	-66.7501	-74.6417	341.174	-55.237	-56.3377	-30.3384	100.029	-116.048	-3.62347	-127.806	323.826	-401.372	-162.798	181.165	161.494
403	1	1000.15	3.66904	1.78109	78.0988	61.7528	-98.7535	-276.544	37.8318	206.853	6.29942	27.3902	96.3882	313.75	-668.015	184.215	-220.123	99.838	-116.727	195.648	-114.527	186.756	-53.1404	-66.75	-74.6417	341.174	-55.237	-56.3377	-30.3384	100.029	-116.048	-3.62347	-127.806	323.826	-401.372	-162.798	181.165	161.494
403	2	1131.56	3.66281	1.69304	75.2286	61.4262	-99.3685	-272.701	33.6808	203.933	9.06042	26.9079	97.4004	316.895	-671.805	176.764	-213.557	99.789	-113.222	202.191	-124.231	181.516	-46.5198	-69.0442	-68.0237	320.247	-35.2707	-71.663	-15.2419	95.5757	-115.241	-5.14664	-126.327	322.074	-399.193	-163.322	181.267	161.547
403	3	1066.83	3.67066	1.69499	77.756	60.5708	-99.4886	-275.638	36.5322	203.345	9.58644	26.8171	97.303	316.096	-670.779	178.077	-214.8	99.6709	-115.996	197.939	-117.229	182.812	-50.3879	-66.454	-75.4824	344.612	-59.6613	-52.0068	-34.0469	100.831	-114.983	-5.69991	-125.797	321.558	-398.531	-163.459	181.282	161.563
403	4	1050.39	3.67915	1.70928	78.4551	61.2037	-99.2277	-277.631	38.8815	204.899	7.77038	27.2067	97.3171	314.595	-668.896	180.147	-216.94	99.5046	-114.109	202.396	-123.376	182.1	-48.6637	-67.6629	-82.5594	365.812	-81.0019	-31.4227	-53.2891	105.676	-115.144	-5.09859	-126.456	321.65	-399.421	-164.276	181.404	161.624
403	5	1069.24	3.71374	1.85587	79.4959	62.4178	-98.8014	-280.598	42.4512	208.169	4.09616	27.826	99.6307	306.726	-660.786	178.229	-217.025	99.3641	-114.105	195.243	-116.234	155.643	-25.1791	-66.9149	-76.0146	346.728	-59.6048	-56.2771	-30.9908	100.475	-113.995	-7.01603	-124.927	320.492	-397.037	-164.33	184.688	163.246
403	6	1069.24	3.71374	1.85587	79.4959	62.4178	-98.8014	-280.598	42.4512	208.169	4.09616	27.826	99.6307	306.726	-660.786	178.229	-217.025	99.3641	-114.105	195.243	-116.234	155.643	-25.1791	-66.9149	-76.0146	346.728	-59.6048	-56.2771	-30.9908	100.475	-113.995	-7.01603	-124.927	320.492	-397.037	-164.33	184.688	163.246
404	1	1031.83	3.71006	1.86202	79.0629	61.2042	-98.8284	-275.477	36.3227	206.194	8.21786	26.6614	99.6307	306.726	-660.786	178.229	-217.025	99.3641	-119.824	187.264	-104.075	171.098	-40.8794	-63.8131	-80.4461	360.317	-72.8262	-45.0464	-41.5493	103.439	-113.995	-7.01603	-124.927	320.492	-397.037	-164.33	184.688	163.246
404	2	1718.54	3.72654	1.86514	75.7993	59.4889	-100.477	-264.646	24.5994	199.552	14.6403	25.2483	107.545	309.618	-666.846	142.172	-187.799	99.6196	-106.89	211.156	-138.626	152.074	-18.1027	-71.7245	-73.6524	337.862	-50.9151	-60.6575	-27.2832	98.862	-111.765	-11.3551	-121.588	319.628	-392.813	-162.931	182.136	161.549
404	3	1777.92	3.92053	1.9014	78.1857	59.7671	-100.258	-265.06	25.434	201.362	12.6203	25.5971	108.968	309.796	-668.018	153.568	-200.966	101.04	-106.254	214.872	-142.643	153.277	-19.2856	-71.6442	-84.5552	349.456	-62.5836	-38.463	-48.5658	108.695	-112.112	-10.416	-122.382	319.834	-393.636	-163.586	182.961	161.883
404	4	1268.07	3.89318	1.79177	79.7765	62.261	-100.258	-265.06	25.434	201.362	12.6203	25.5971	105.839	299.549	-652.888	178.568	-223.451	99.31	-110.116	211.985	-136.964	172.275	-37.0085	-69.8119	-86.1491	354.404	-67.8456	-33.052	-53.4525	109.818	-116	-3.64445	-129.024	328.619	-407.065	-164.916	182.961	161.883
404	5	1339.03	3.91208	1.77917	77.7973	63.1666	-100.102	-266.536	27.1912	202.743	10.991	25.8833	107.482	296.26	-649.452	175.397	-221.765	99.0938	-109.507	214.567	-140.056	174.062	-38.311	-70.1328	-78.9187	333.01	-44.5454	-58.9451	-29.8489	104.307	-115.15	-3.63997	-128.904	325.064	-403.265	-166.115	185.618	163.115
404	6	1339.03	3.91208	1.77917	77.7973	63.1666	-100.102	-266.536	27.1912	202.743	10.991	25.8833	107.482	296.26	-649.452	175.397	-221.765	99.0938	-109.507	214.567	-140.056	174.062	-38.311	-70.1328	-78.9187	333.01	-44.5454	-58.9451	-29.8489	104.307	-115.15	-3.63997	-128.904	325.064	-403.265	-166.115	185.618	163.115
405	1	1307.83	3.92265	1.80172	78.4518	64.0646	-98.9304	-275.55	36.3951	206.125	8.29649	26.5699	107.482	296.26	-649.452	175.397	-221.765	99.0938	-114.394	210.956	-132.161	192.372	-57.7459	-66.9675	-78.9187	333.01	-44.5454	-58.9451	-29.8489	104.307	-115.15	-3.63997	-128.904	325.064	-403.265	-166.115	185.618	163.115
405	2	1232.04	3.92339	1.84509	80.6478	64.2303	-99.8047	-273.807	33.702	201.71	13.175	25.4361	108.043	291.45	-644.145	177.018	-223.932	98.7654	-111.859	217.613	-141.084	191.98	-56.0744	-68.4716	-85.5838	355.273	-65.8054	-41.3697	-47.0336	108.515	-114.518	-4.76503	-127.894	323.948	-401.582	-166.167	185.325	162.971
405	3	1323.85	3.926	1.82164	79.3147	64.8492	-99.5843	-276.2	36.5227	203.161	11.3294	25.8477	109.664	286.395	-638.614	175.505	-224.101	98.2082	-117.243	204.191	-122.381	189.052	-57.8815	-64.2158	-78.2033	332.46	-45.3175	-59.8632	-28.6638	104.008	-113.72	-6.29217	-126.449	322.433	-399.25	-166.039	184.805	162.71
405	4	1321.91	3.92044	1.8299	77.9589	66.6701	-99.5803	-278.021	38.3891	203.158	11.2242	25.9064	109.688	284.821	-636.768	176.464	-225.119	98.0128	-115.573	207.531	-127.548	188.96	-56.4061	-65.6984	-71.0074	308.784	-23.1223	-77.3149	-11.2063	99.3761	-113.862	-6.09578	-126.657	322.71	-399.849	-166.262	184.71	162.663
405	5	1288.05	3.88589	1.84092	79.7506	69.3831	-99.9605	-278.275	37.8694	202.259	12.6117	25.2752	109.7	284.712	-636.706	175.896	-224.505	98.0471	-115.072	207.169	-127.319	190.709	-57.8234	-66.2527	-70.8735	307.264	-21.9262	-77.0411	-11.4283	99.4158	-115.506	-2.1608	-133.886	339.383	-403.12	-141.677	161.044	151.437
405	6	1288.05	3.88589	1.84092	79.7506	69.3831	-99.9605	-278.275	37.8694	202.259	12.6117	25.2752	109.7	284.712	-636.706	175.896	-224.505	98.0471	-115.072	207.169	-127.319	190.709	-57.8234	-66.2527	-70.8735	307.264	-21.9262	-77.0411	-11.4283	99.4158	-115.506	-2.1608	-133.886	339.383	-403.12	-141.677	161.044	151.437
406	1	1125.3	3.8978	1.84931	79.8485	69.604	-98.7677	-275.661	36.7049	206.809	7.47807	26.8243	109.708	284.691	-636.688	175.841	-224.456	98.0462	-114.096	208.557	-129.835	194.386	-60.4719	-67.503	-70.8735	307.264	-21.9262	-77.0411	-11.4283	99.4158	-115.506	-2.1608	-133.886	339.383	-403.12	-141.677	161.044	151.437
406	2	1141.15	3.87335	1.76047	78.3099	66.3256	-102.583	-255.52	11.7865	184.654	32.5002	21.5098	109.598	284.797	-636.739	176.33	-224.859	98.0334	-111.184	216.431	-140.05	192.321	-57.2765	-68.9226	-73.5521	321.802	-35.8669	-69.2001	-19.4993	101.025	-115.34	-2.49498	-133.193	336.078	-400.26	-142.022	161.427	151.668
406	3	1097.04	3.85437	1.75568	80.496	65.0611	-102.626	-255.142	11.3264	183.992	33.1555	21.3991	110.131	281.561	-633.102	176.297	-225.386	97.6558	-115.328	204.821	-124.653	187.858	-56.0686	-65.9639	-80.3544	345.306	-59.1891	-50.5305	-37.3708	105.57	-114.964	-3.14525	-132.207	333.864	-398.355	-143.039	162.209	152.089
406	4	1068.81	3.87226	1.7732	80.7965	65.6255	-102.631	-255.07	11.2541	183.918	33.2295	21.3818	110.527	278.167	-629.228	177.813	-227.387	97.4326	-113.257	210.725	-132.365	190.001	-56.864	-67.2685	-87.5393	367.232	-81.3176	-29.6587	-56.748	110.484	-114.443	-4.38676	-130.587	331.579	-397.126	-145.511	163.239	152.506
406	5	1027.83	3.89292	1.82931	81.133	66.0213	-102.633	-255.035	11.219	183.883	33.2649	21.3754	111.531	274.027	-624.871	176.925	-227.498	97.4514	-112.419	212.862	-135.17	190.113	-56.576	-67.7047	-82.0247	351.912	-63.0844	-55.4849	-33.8455	106.367	-115.022	-2.70867	-131.382	328.761	-396.725	-147.922	167.93	155.602
406	6	1027.83	3.89292	1.82931	81.133	66.0213	-102.633	-255.035	11.219	183.883	33.2649	21.3754	111.531	274.027	-624.871	176.925	-227.498	97.4514	-112.419	212.862	-135.17	190.113	-56.576	-67.7047	-82.0247	351.912	-63.0844	-55.4849	-33.8455	106.367	-115.022	-2.70867	-131.382	328.761	-396.725	-147.922	167.93	155.602
407	1	896.944	3.81949	1.79848	79.0995	64.8124	-104.119	-241.294	-3.20163	166.013	51.4908	17.6629	109.924	275.018	-624.798	184.462	-233.452	97.2691	-113.707	208.163	-128.874	186.982	-54.1271	-66.9298	-77.0484	345.875	-59.2695	-68.957	-21.5818	103.046	-114.126	-2.73385	-131.1	323.79	-392.359	-151.299	170.912	156.516
407	2	901.494	3.83259	1.77504	77.3877	66.1756	-104.233	-243.353	-1.29188	165.432	52.0371	17.4997	107.293	283.353	-632.035	192.765	-239.226	97.0621	-108.8	222.282	-147.517	188.775	-53.6705	-69.7179	-69.7986	324.659	-39.6842	-84.5818	-5.62528	97.9741	-113.864	-3.20583	-130.587	323.011	-391.491	-151.521	171	156.575
407	3	882.064	3.81763	1.76057	78.8376	64.6894	-104.336	-244.724	0.0875271	165.688	51.7103	17.4253	107.957	280.642	-628.993	191.744	-238.864	96.6773	-114.034	206.124	-126.255	180.39	-49.4829	-65.981	-74.93	341.075	-55.5382	-69.928	-19.5859	101.515	-113.555	-3.90592	-129.853	322.22	-390.56	-151.72	171.049	156.611
407	4	858.452	3.80944	1.78245	77.4554	66.4541	-104.382	-245.451	0.858598	166.058	51.3156	17.4019	107.987	278.422	-626.375	192.69	-239.847	96.3374	-112.667	207.897	-129.62	178.762	-46.5679	-67.4514	-67.3001	317.568	-33.6098	-88.1765	-1.4191	96.3891	-113.537	-4.04928	-129.701	322.209	-390.687	-151.932	171.069	156.626
407	5	819.767	3.80684	1.84753	79.4961	66.0138	-104.45	-246.523	1.96576	166.391	50.9369	17.3553	108.139	276.106	-623.665	193.623	-241.022	95.9765	-111.606	209.071	-132.263	176.044	-42.9314	-68.5829	-73.6896	342.717	-55.0709	-77.0261	-15.0804	100.531	-113.381	-4.41279	-129.362	322.003	-390.338	-151.947	172.505	157.708
407	6	819.767	3.80684	1.84753	79.4961	66.0138	-104.45	-246.523	1.96576	166.391	50.9369	17.3553	108.139	276.106	-623.665	193.623	-241.022	95.9765	-111.606	209.071	-132.263	176.044	-42.9314	-68.5829	-73.6896	342.717	-55.0709	-77.0261	-15.0804	100.531	-113.381	-4.41279	-129.362	322.003	-390.338	-151.947	172.505	157.708
408	1	810.249	3.82172	1.89648	78.3244	68.0783	-103.316	-249.162	3.71685	165.62	52.3329	18.601	108.295	273.629	-620.833	194.216	-241.803	95.6688	-110.307	214.24	-139.966	182.512	-48.0633	-70.1129	-66.587	319.159	-32.9003	-93.5339	1.19391	95.8066	-113.245	-4.71472	-129.088	321.838	-390.037	-151.954	172.44	157.657
408	2	982.187	3.77603	1.82463	79.398	66.9207	-103.653	-238.664	-4.32442	180.834	36.1269	19.8922	104.969	288.553	-635.023	203.322	-247.806	95.5861	-102.991	234.723	-168.262	185.154	-45.6953	-75.3642	-72.4206	339.651	-51.7931	-74.5312	-17.4421	99.2826	-112.579	-6.22739	-127.714	321.124	-388.658	-151.974	172.11	157.402
408	3	611.338	3.72066	1.85692	79.2831	64.9653	-102.053	-214.184	-28.5821	157.215	59.7446	17.7247	102.619	294.983	-638.387	214.828	-253.665	94.6297	-103.564	231.192	-164.304	181.406	-42.2976	-74.9659	-76.2985	352.929	-64.556	-65.3373	-26.3703	101.759	-112.324	-6.44428	-127.469	320.018	-387.691	-152.941	172.982	157.64
408	4	675.675	3.73872	1.82445	79.66	66.7116	-102.15	-214.842	-27.9666	157.265	59.7032	17.6136	103.07	293.674	-637.133	213.731	-252.94	94.6236	-101.396	249.624	-185.039	205.923	-63.0503	-76.4095	-80.64	366.604	-78.0714	-53.0498	-37.5238	104.537	-112.291	-4.60111	-129.006	318.181	-386.088	-154.035	173.309	157.818
408	5	616.09	3.67754	1.76112	78.9147	65.0608	-102.162	-214.943	-27.8674	157.321	59.647	17.6017	103.496	292.44	-635.792	213.006	-252.573	94.4334	-104.408	227.862	-160.031	192.861	-52.9086	-74.8781	-83.0955	374.033	-85.9718	-44.8634	-44.6097	106.105	-112.8	-2.95401	-130.75	318.644	-385.382	-152.328	170.526	155.639
408	6	616.09	3.67754	1.76112	78.9147	65.0608	-102.162	-214.943	-27.8674	157.321	59.647	17.6017	103.496	292.44	-635.792	213.006	-252.573	94.4334	-104.408	227.862	-160.031	192.861	-52.9086	-74.8781	-83.0955	374.033	-85.9718	-44.8634	-44.6097	106.105	-112.8	-2.95401	-130.75	318.644	-385.382	-152.328	170.526	155.639
409	1	887.748	3.70908	1.89708	82.3615	71.0593	-101.888	-220.624	-22.9427	153.936	63.1313	17.5301	112.681	277.984	-619.183	217.85	-268.814	93.876	-96.7822	243.962	-180.823	225.829	-84.5684	-82.7688	-80.1266	376.267	-88.911	-53.1439	-34.9428	104.203	-113.535	-0.621965	-132.373	318.026	-386.329	-154.126	173.071	156.411
409	2	805.905	3.66923	1.82049	80.1197	68.2019	-99.9483	-196.27	-46.1424	155.133	61.8595	20.2976	111.107	286.1	-628.059	215.231	-264.332	94.5017	-98.2973	241.141	-177.572	212.581	-71.3157	-81.4173	-79.9901	376.544	-89.2598	-53.2022	-34.7427	104.066	-113.678	-0.243084	-132.71	318.121	-386.587	-154.148	173.173	156.491
409	3	795.739	3.72342	1.78877	81.8852	69.5625	-99.7778	-195.294	-47.1492	154.367	62.6246	20.4419	111.712	282.842	-624.686	214.788	-264.529	94.4162	-99.3243	248.221	-182.248	227.545	-88.1131	-78.604	-74.0051	350.921	-66.0048	-65.1432	-22.8504	100.378	-113.416	-0.818057	-132.22	318.023	-386.156	-154.121	173.008	156.327
409	4	720.085	3.71369	1.75906	81.0719	68.3989	-99.6571	-194.622	-47.8228	153.934	63.044	20.5631	112.191	280.364	-621.989	214.908	-265.141	94.2677	-101.479	236.874	-169.408	217.91	-79.2069	-77.7324	-81.5671	373.732	-88.3872	-45.2212	-41.5366	105.585	-114.299	0.103067	-133.16	320.528	-390.301	-155.161	173.049	156.355
409	5	699.674	3.72185	1.81714	81.3149	69.0128	-99.5031	-193.968	-48.5407	153.274	63.7302	20.6756	112.52	278.364	-619.792	215.319	-265.887	94.2452	-100.881	237.799	-170.884	215.425	-76.2198	-78.1059	-74.9313	354.893	-67.3715	-70.4553	-19.1902	100.688	-114.174	-0.116184	-132.975	320.382	-390.019	-155.17	174.836	157.664
409	6	699.674	3.72185	1.81714	81.3149	69.0128	-99.5031	-193.968	-48.5407	153.274	63.7302	20.6756	112.52	278.364	-619.792	215.319	-265.887	94.2452	-100.881	237.799	-170.884	215.425	-76.2198	-78.1059	-74.9313	354.893	-67.3715	-70.4553	-19.1902	100.688	-114.174	-0.116184	-132.975	320.382	-390.019	-155.17	174.836	157.664
410	1	729.53	3.71969	1.93661	79.3681	66.0415	-91.7367	-171.672	-73.5407	134.522	83.6291	30.1231	111.078	281.169	-624.837	203.584	-254.068	94.5737	-104.148	219.393	-152.033	209.66	-73.7803	-77.0482	-74.9313	354.893	-67.3715	-70.4553	-19.1902	100.688	-114.174	-0.116184	-132.975	320.382	-390.019	-155.17	174.836	157.664
410	2	728.023	3.65653	1.87201	77.8857	64.8861	-97.8746	-192.906	-52.9166	153.079	66.3214	23.7869	111.078	281.169	-624.837	203.584	-254.068	94.5737	-108.964	201.381	-130.018	184.66	-50.8497	-74.0258	-69.8028	341.531	-55.1638	-82.1986	-7.62651	97.0916	-114.174	-0.116184	-132.975	320.382	-390.019	-155.17	174.836	157.664
410	3	714.277	3.65628	1.81364	78.3369	64.2408	-97.8133	-192.568	-53.2422	152.887	66.488	23.8575	111.418	279.966	-623.477	203.258	-254.139	94.4293	-110.979	198.138	-124.964	186.679	-53.8509	-72.4871	-79.2996	369.903	-82.5372	-59.5417	-28.1148	103.532	-114.007	-0.518764	-132.584	320.11	-389.542	-155.117	174.716	157.576
410	4	687.592	3.68523	1.77344	78.8784	65.6571	-97.6119	-191.85	-54.042	151.964	67.4107	24.005	111.93	277.698	-620.992	203.058	-254.51	94.4069	-107.096	213.16	-143.131	199.702	-64.2929	-74.8933	-85.751	389.798	-104.184	-37.8563	-46.6023	108.369	-115.442	0.729762	-133.79	324.037	-396.466	-157.217	174.905	157.67
410	5	645.078	3.69669	1.83965	78.662	65.8359	-97.3796	-191.58	-54.5209	150.728	68.7356	24.0968	112.28	276.001	-619.097	203.542	-255.38	94.4701	-106.49	214.065	-144.449	198.059	-62.3706	-75.1466	-79.8073	371.544	-82.5521	-63.333	-24.6123	103.429	-115.322	0.58782	-133.65	323.704	-396.076	-157.301	177.392	159.284
410	6	645.078	3.69669	1.83965	78.662	65.8359	-97.3796	-191.58	-54.5209	150.728	68.7356	24.0968	112.28	276.001	-619.097	203.542	-255.38	94.4701	-106.49	214.065	-144.449	198.059	-62.3706	-75.1466	-79.8073	371.544	-82.5521	-63.333	-24.6123	103.429	-115.322	0.58782	-133.65	323.704	-396.076	-157.301	177.392	159.284
411	1	728.929	3.74803	1.94524	78.4854	66.3836	-89.2668	-167.943	-77.8835	130.038	87.5601	33.5368	110.35	279.796	-624.731	195.683	-245.621	94.9566	-101.138	231.394	-166.941	216.875	-79.0417	-78.6604	-79.8073	371.544	-82.5521	-63.333	-24.6123	103.429	-115.322	0.58782	-133.65	323.704	-396.076	-157.301	177.392	159.284
411	2	728.579	3.68534	1.87834	78.1428	65.6677	-96.6789	-192.943	-53.6787	151.543	67.807	25.6363	110.35	279.796	-624.731	195.683	-245.621	94.9566	-101.717	228.987	-163.802	204.397	-66.3186	-77.9565	-75.4571	362.402	-74.6746	-72.4458	-15.6633	100.306	-115.322	0.58782	-133.65	323.704	-396.076	-157.301	177.392	159.284
411	3	748.191	3.70583	1.82312	78.2635	67.646	-96.6202	-192.607	-53.9898	151.386	67.9368	25.7077	110.72	278.521	-623.325	195.621	-246.03	94.7593	-101.262	238.801	-174.059	217.104	-78.5622	-77.576	-68.4593	338.978	-53.0021	-88.2133	-0.0698798	95.6786	-115.144	-0.226414	-132.7	323.12	-395.387	-157.34	177.34	159.254
411	4	716.764	3.65189	1.79171	77.1495	65.8403	-96.6202	-192.607	-53.9898	151.386	67.9368	25.7077	110.72	278.521	-623.325	195.621	-246.03	94.7593	-105.748	217.533	-149.059	204.506	-68.3234	-75.3967	-67.6329	336.4	-50.7004	-90.0627	1.88447	95.1253	-115.686	0.111534	-133.013	324.609	-398.179	-158.3	177.34	159.254
411	5	668.976	3.67149	1.80002	78.622	65.729	-96.3715	-191.138	-55.4076	150.626	68.6067	26.0011	111.821	273.412	-617.73	194.318	-245.834	94.2336	-105.739	217.573	-149.098	204.544	-68.3499	-75.4017	-73.5781	356.86	-69.0224	-77.6906	-11.0386	98.7821	-115.033	-1.09261	-131.802	322.795	-395.943	-158.599	178.272	159.805
411	6	668.976	3.67149	1.80002	78.622	65.729	-96.3715	-191.138	-55.4076	150.626	68.6067	26.0011	111.821	273.412	-617.73	194.318	-245.834	94.2336	-105.739	217.573	-149.098	204.544	-68.3499	-75.4017	-73.5781	356.86	-69.0224	-77.6906	-11.0386	98.7821	-115.033	-1.09261	-131.802	322.795	-395.943	-158.599	178.272	159.805
412	1	689.44	3.71908	1.88923	79.904	68.1611	-95.3248	-189.626	-57.1429	145.634	73.5325	26.8373	114.202	268.254	-612.744	191.23	-245.437	94.3398	-99.2319	233.393	-168.341	224.554	-86.3311	-79.8589	-75.1974	361.857	-73.6117	-73.8553	-14.3992	99.8432	-116.724	-0.632157	-130.216	322.619	-397.245	-157.281	178.247	159.803
412	2	692.041	3.7059	1.87115	80.188	68.2105	-101.494	-214.46	-32.1429	167.397	52.8892	20.6913	114.202	268.255	-612.745	191.231	-245.437	94.3398	-100.21	230.918	-165.027	213.675	-75.3325	-78.9316	-72.9545	356.395	-68.7033	-78.7721	-9.53252	98.2454	-116.724	-0.632157	-130.216	322.619	-397.245	-157.281	178.247	159.803
412	3	665.91	3.69678	1.87618	79.9936	70.416	-101.419	-213.931	-32.6807	167.077	53.2042	20.7637	113.79	266.875	-610.384	196.811	-251.047	93.7615	-99.437	236.334	-171.066	219.871	-81.0664	-79.1492	-65.9852	334.634	-48.4048	-95.4269	6.59738	93.6408	-116.055	-2.14458	-128.757	321.228	-395.321	-157.363	177.974	159.633
412	4	636.402	3.6456	1.84786	78.9649	68.7156	-101.419	-213.931	-32.6807	167.077	53.2042	20.7637	113.79	266.875	-610.384	196.811	-251.047	93.7615	-104.314	215.2	-146.066	207.32	-70.8302	-76.7434	-65.3322	332.543	-46.5839	-96.8907	8.22177	93.2082	-116.6	-1.3897	-129.662	323.057	-398.358	-158.281	177.974	159.633
412	5	620.693	3.6698	1.83816	79.5299	66.8875	-101.28	-212.864	-33.7863	166.353	53.9203	20.8984	115.748	257.098	-599.902	189.705	-245.903	92.9379	-104.223	215.524	-146.465	207.537	-71.0005	-76.7946	-73.8075	361.606	-72.402	-80.105	-9.67309	98.9329	-114.397	-5.72602	-125.325	317.368	-390.958	-158.928	178.108	160.133
412	6	620.693	3.6698	1.83816	79.5299	66.8875	-101.28	-212.864	-33.7863	166.353	53.9203	20.8984	115.748	257.098	-599.902	189.705	-245.903	92.9379	-104.223	215.524	-146.465	207.537	-71.0005	-76.7946	-73.8075	361.606	-72.402	-80.105	-9.67309	98.9329	-114.397	-5.72602	-125.325	317.368	-390.958	-158.928	178.108	160.133
413	1	630.464	3.68699	1.87347	80.0272	68.1778	-100.204	-209.032	-37.4053	159.311	60.3275	21.39	116.927	254.794	-597.79	186	-244.095	92.9418	-98.6571	234.56	-167.68	221.297	-82.0233	-80.0511	-75.0494	363.298	-73.4763	-77.2953	-12.1173	99.9248	-114.682	-5.44098	-125.477	317.869	-391.67	-158.49	177.587	160.179
413	2	752.904	3.6582	1.80111	79.3886	67.0473	-100.654	-211.409	-35.2304	159.759	60.0253	20.7872	111.901	277.559	-621.009	198.568	-251.201	93.4532	-100.946	225.943	-157.811	205.569	-66.7274	-78.6825	-72.8951	357.598	-68.3677	-81.7559	-7.5522	98.4252	-115.08	-5.73915	-125.45	322.238	-395.317	-155.759	174.952	159.522
413	3	737.792	3.67335	1.82115	78.958	69.1693	-100.652	-211.4	-35.2385	159.756	60.0278	20.7889	112.108	275.393	-618.563	199.225	-252.103	93.2332	-99.2107	234.113	-167.763	210.418	-70.2242	-79.7349	-65.3018	333.898	-46.4354	-99.2884	9.32577	93.4112	-114.926	-6.05273	-125.142	321.898	-394.891	-155.841	174.984	159.543
413	4	672.435	3.63093	1.78189	78.2511	67.7029	-100.652	-211.4	-35.2385	159.756	60.0278	20.7889	114.101	268.534	-611.367	189.904	-244.662	92.8625	-103.895	213.086	-142.763	196.095	-58.7107	-77.2381	-65.1967	333.549	-46.1334	-99.514	9.57918	93.3413	-115.881	-4.0805	-127.238	323.894	-398.654	-156.885	174.984	159.543
413	5	629.2	3.65209	1.79857	79.6091	66.7384	-100.587	-210.949	-35.6892	159.526	60.2497	20.8569	115.451	261.415	-603.933	185.976	-242.099	92.3258	-103.18	215.708	-146.075	197.522	-59.666	-77.7062	-70.7198	353.355	-63.204	-88.4905	-2.69096	96.7516	-114.787	-6.3129	-124.862	320.678	-395.097	-157.88	176.693	160.618
413	6	629.2	3.65209	1.79857	79.6091	66.7384	-100.587	-210.949	-35.6892	159.526	60.2497	20.8569	115.451	261.415	-603.933	185.976	-242.099	92.3258	-103.18	215.708	-146.075	197.522	-59.666	-77.7062	-70.7198	353.355	-63.204	-88.4905	-2.69096	96.7516	-114.787	-6.3129	-124.862	320.678	-395.097	-157.88	176.693	160.618
414	1	522.023	3.66918	1.86192	79.6779	67.2954	-96.2668	-186.008	-60.6892	145.172	74.1101	25.378	115.451	261.415	-603.933	185.976	-242.099	92.3258	-100.295	226.232	-159.239	208.009	-68.7401	-79.4853	-70.7198	353.355	-63.204	-88.4905	-2.69096	96.7516	-114.787	-6.3129	-124.862	320.678	-395.097	-157.88	176.693	160.618
414	2	521.668	3.66286	1.84551	78.6591	66.6905	-97.3021	-190.928	-55.8396	148.812	70.7794	24.28	115.838	258.842	-600.872	187.068	-243.829	92.0802	-100.561	225.072	-158.014	205.815	-66.4967	-79.3956	-78.2806	376.799	-85.1572	-70.4081	-19.667	101.784	-114.58	-6.70157	-124.475	320.164	-394.466	-157.985	176.679	160.604
414	3	569.662	3.70588	1.85105	80.251	68.6069	-96.9812	-188.813	-57.9479	147.403	72.0615	24.6457	116.313	256.999	-599.176	184.507	-241.678	92.0718	-97.2918	244.857	-179.854	227.217	-86.6946	-80.1108	-75.2685	364.259	-74.3511	-74.7931	-15.0691	99.9697	-113.436	-8.99446	-122.249	317.855	-391.301	-158.402	176.568	160.52
414	4	503.889	3.66194	1.79376	78.4879	66.439	-96.9253	-188.476	-58.2703	147.232	72.2074	24.7166	116.431	256.494	-598.679	183.998	-241.275	92.0486	-101.676	223.138	-154.584	214.553	-76.3792	-77.9709	-80.9394	383.18	-93.8431	-59.3819	-27.6593	103.452	-116.236	-2.57796	-128.609	322.727	-399.322	-159.014	176.732	160.603
414	5	445.076	3.66977	1.86816	79.0222	67.0991	-96.3955	-186.549	-60.2834	145.625	73.7955	25.1806	116.445	252.362	-593.81	186.518	-244.023	91.8887	-101.004	225.259	-157.297	215.279	-76.657	-78.3773	-73.1187	360.134	-68.9352	-84.7841	-5.83737	97.5582	-115.883	-3.1017	-128.115	321.86	-398.251	-159.209	178.731	161.83
414	6	445.076	3.66977	1.86816	79.0222	67.0991	-96.3955	-186.549	-60.2834	145.625	73.7955	25.1806	116.445	252.362	-593.81	186.518	-244.023	91.8887	-101.004	225.259	-157.297	215.279	-76.657	-78.3773	-73.1187	360.134	-68.9352	-84.7841	-5.83737	97.5582	-115.883	-3.1017	-128.115	321.86	-398.251	-159.209	178.731	161.83
415	1	487.409	3.64371	1.91451	78.4683	65.529	-93.49	-179.631	-66.5895	140.073	78.4745	28.6791	116.44	252.381	-593.939	185.838	-243.314	91.9157	-105.689	203.963	-132.297	202.742	-67.6668	-76.0399	-73.1187	360.134	-68.9352	-84.7841	-5.83737	97.5582	-115.883	-3.1017	-128.115	321.86	-398.251	-159.209	178.731	161.83
415	2	652.043	3.65089	1.84128	78.6004	67.2367	-93.0923	-177.067	-69.0516	138.631	79.6588	29.1489	112.776	273.649	-615.95	195.368	-248.857	92.3685	-100.829	219.531	-152.155	202.208	-64.2456	-78.7659	-67.161	343.548	-53.9138	-98.8858	8.04083	93.5258	-114.466	-9.05122	-122.155	321.821	-397.208	-159.331	178.556	161.73
415	3	682.269	3.69871	1.91176	80.3699	69.5701	-92.9539	-176.488	-69.4732	138.354	79.8207	29.3028	113.304	272.507	-614.86	194.692	-249.017	92.2726	-93.2017	242.371	-175.607	225.357	-84.019	-83.1082	-72.1104	347.911	-53.892	-93.6887	5.91612	97.3002	-114.603	-9.15504	-121.974	322.269	-397.783	-159.256	178.575	161.743
415	4	612.165	3.68315	1.81149	78.4572	67.5006	-92.6147	-173.439	-72.417	135.093	82.6671	29.9265	116.942	260.41	-602.802	176.509	-234.162	92.0046	-97.7021	220.729	-150.293	212.681	-73.8535	-80.7642	-69.9538	341.523	-48.059	-98.5736	10.716	95.8615	-117.685	-1.56554	-129.885	329.41	-406.742	-159.419	178.002	160.536
415	5	512.988	3.68568	1.86583	78.4859	66.6611	-92.1813	-170.949	-74.7255	134.159	83.433	30.4561	116.987	255.443	-597.198	177.796	-235.717	91.4775	-96.7894	223.644	-154.209	213.356	-73.8338	-81.4409	-77.1502	365.385	-69.3599	-82.2509	-5.79413	100.184	-117.152	-2.51219	-128.84	327.584	-404.906	-160.18	179.511	161.331
415	6	512.988	3.68568	1.86583	78.4859	66.6611	-92.1813	-170.949	-74.7255	134.159	83.433	30.4561	116.987	255.443	-597.198	177.796	-235.717	91.4775	-96.7894	223.644	-154.209	213.356	-73.8338	-81.4409	-77.1502	365.385	-69.3599	-82.2509	-5.79413	100.184	-117.152	-2.51219	-128.84	327.584	-404.906	-160.18	179.511	161.331
416	1	572.672	3.66461	1.88966	77.6129	64.5829	-90.6342	-169.521	-75.5854	133.863	83.3085	32.4877	117.179	254.863	-596.673	176.832	-234.922	91.4782	-101.79	203.767	-130.152	199.326	-63.0243	-78.646	-81.7579	375.722	-79.1478	-69.2175	-17.4851	103.123	-116.566	-3.12095	-127.972	324.451	-401.448	-160.76	180.048	161.587
416	2	722.916	3.68387	1.86031	77.5123	65.3804	-90.6394	-169.545	-75.5636	133.877	83.2971	32.4812	111.442	279.432	-621.673	194.383	-246.595	92.0294	-96.9889	220.503	-151.26	201.281	-61.737	-81.3448	-80.875	374.697	-78.5749	-71.248	-15.2206	102.497	-116.566	-3.12095	-127.972	324.451	-401.448	-160.76	180.048	161.587
416	3	527.293	3.59423	1.84119	77.0962	64.124	-90.6302	-163.595	-82.3318	132.718	84.3498	33.3058	111.249	275.509	-617.063	189.363	-239.943	91.5515	-102.188	199.98	-129.975	186.302	-50.2205	-78.2381	-81.0418	375.74	-80.2036	-69.8551	-16.4731	102.573	-115.894	-3.3146	-127.97	322	-398.428	-161.157	180.156	161.643
416	4	522.435	3.62309	1.78457	77.3566	65.4621	-90.5758	-163.464	-82.4622	132.54	84.5227	33.3528	111.334	275.161	-616.686	189.293	-239.965	91.5506	-97.7866	217.128	-150.976	201.29	-62.3296	-80.9915	-87.7671	397.931	-104.444	-47.5867	-34.3653	107.239	-116.721	-2.05395	-129.388	324.037	-402.895	-162.997	180.181	161.654
416	5	470.349	3.62774	1.8636	77.5893	65.6969	-89.5766	-161.485	-84.592	129.89	87.1404	34.1582	111.402	273.557	-614.514	191.999	-242.894	91.5082	-97.8421	216.902	-150.702	201.11	-62.18	-80.9598	-80.454	375.262	-78.2535	-72.7554	-13.8264	101.059	-116.613	-1.97771	-129.081	321.925	-402.205	-165.257	185.062	164.273
416	6	470.349	3.62774	1.8636	77.5893	65.6969	-89.5766	-161.485	-84.592	129.89	87.1404	34.1582	111.402	273.557	-614.514	191.999	-242.894	91.5082	-97.8421	216.902	-150.702	201.11	-62.18	-80.9598	-80.454	375.262	-78.2535	-72.7554	-13.8264	101.059	-116.613	-1.97771	-129.081	321.925	-402.205	-165.257	185.062	164.273
417	1	481.487	3.63464	1.92202	78.4521	67.6123	-89.5882	-163.841	-81.8782	131.231	85.8283	34.0461	111.659	271.395	-612.414	188.991	-239.857	91.4729	-92.5204	237.419	-175.702	215.769	-73.903	-83.9786	-80.454	375.262	-78.2535	-72.7554	-13.8264	101.059	-116.613	-1.97771	-129.081	321.925	-402.205	-165.257	185.062	164.273
417	2	761.043	3.5788	1.85048	76.1263	64.9632	-94.4014	-186.259	-60.7323	143.936	75.5524	27.5806	110.455	281.464	-624.346	186.771	-236.377	92.2003	-94.1125	230.923	-167.806	207.164	-65.399	-83.1557	-79.6401	380.028	-85.125	-73.4548	-11.4023	100.13	-115.679	-2.84693	-128.449	319.531	-398.435	-164.862	184.294	163.773
417	3	755.446	3.63696	1.83583	78.6473	67.2279	-94.047	-184.284	-62.6703	142.721	76.6686	27.9508	111.337	277.16	-619.934	184.875	-235.339	92.0449	-93.8321	244.482	-181.175	225.311	-83.9719	-81.7384	-73.099	355.101	-62.8148	-84.8313	-1.27775	96.4625	-115.084	-4.04804	-127.411	318.807	-397.024	-164.709	183.833	163.507
417	4	688.988	3.5723	1.79239	77.576	65.2306	-94.047	-184.284	-62.6703	142.721	76.6686	27.9508	111.337	277.16	-619.934	184.875	-235.339	92.0449	-97.8422	222.683	-156.175	214.466	-75.1675	-79.9202	-72.502	353.801	-61.5162	-86.1284	0.0208253	96.0716	-116.311	-1.59734	-129.815	321.174	-401.243	-165.499	183.833	163.507
417	5	705.609	3.55788	1.76812	75.923	65.8487	-93.9901	-183.9	-63.0366	142.565	76.794	28.028	111.499	276.25	-618.941	184.485	-235.084	91.9383	-101.46	208.728	-139.193	206.921	-69.2711	-78.0406	-64.6415	331.891	-41.8229	-106.854	21.1917	90.3342	-116.215	-1.78088	-129.725	321.254	-400.888	-164.961	182.744	162.966
417	6	705.609	3.55788	1.76812	75.923	65.8487	-93.9901	-183.9	-63.0366	142.565	76.794	28.028	111.499	276.25	-618.941	184.485	-235.084	91.9383	-101.46	208.728	-139.193	206.921	-69.2711	-78.0406	-64.6415	331.891	-41.8229	-106.854	21.1917	90.3342	-116.215	-1.78088	-129.725	321.254	-400.888	-164.961	182.744	162.966
418	1	740.86	3.60134	1.81029	76.223	66.9748	-89.3453	-169.163	-75.837	133.485	83.6435	33.865	111.499	276.25	-618.941	184.485	-235.084	91.9383	-96.9645	221.16	-155.246	215.259	-76.212	-80.7863	-64.5378	325.477	-35.2633	-103.962	17.7107	90.5536	-116.215	-1.78088	-129.725	321.254	-400.888	-164.961	182.744	162.966
418	2	764.383	3.555	1.83485	75.9252	66.0405	-94.7413	-194.163	-52.4908	147.117	72.5616	26.7894	111.499	276.25	-618.941	184.485	-235.084	91.9383	-99.4652	213.384	-145.418	206.579	-67.9071	-79.4011	-64.3741	329.24	-39.6531	-104.702	19.1472	90.1859	-116.215	-1.78088	-129.725	321.254	-400.888	-164.961	182.744	162.966
418	3	751.608	3.53708	1.85084	75.802	64.4924	-94.7413	-194.163	-52.4908	147.117	72.5616	26.7894	111.499	276.25	-618.941	184.485	-235.084	91.9383	-105.613	193.745	-120.418	196.19	-60.8475	-75.5757	-65.5275	332.103	-42.709	-100.522	15.2844	91.0797	-116.215	-1.78088	-129.725	321.254	-400.888	-164.961	182.744	162.966
418	4	755.427	3.56627	1.83087	75.9538	65.8102	-94.7413	-194.163	-52.4908	147.117	72.5616	26.7894	111.501	276.245	-618.936	184.475	-235.077	91.9383	-99.747	213.911	-145.418	209.003	-70.7412	-79.1878	-64.9257	330.063	-40.9188	-101.875	16.789	90.6886	-116.035	-1.89301	-129.81	320.972	-401.44	-166.194	182.744	162.966
418	5	744.857	3.54173	1.86189	75.6636	64.4384	-94.7413	-194.163	-52.4908	147.117	72.5616	26.7894	111.501	276.245	-618.936	184.475	-235.077	91.9383	-105.52	193.747	-120.418	195.937	-60.4881	-75.9145	-65.2347	331.171	-41.88	-101.17	16.0107	90.8684	-116.037	-1.88815	-129.803	320.926	-401.446	-166.271	182.959	163.074
418	6	744.857	3.54173	1.86189	75.6636	64.4384	-94.7413	-194.163	-52.4908	147.117	72.5616	26.7894	111.501	276.245	-618.936	184.475	-235.077	91.9383	-105.52	193.747	-120.418	195.937	-60.4881	-75.9145	-65.2347	331.171	-41.88	-101.17	16.0107	90.8684	-116.037	-1.88815	-129.803	320.926	-401.446	-166.271	182.959	163.074
419	1	647.54	3.55027	1.92696	75.8576	64.4364	-89.756	-169.163	-76.2668	134.268	83.5089	32.9835	111.501	276.245	-618.936	184.475	-235.077	91.9383	-106.363	187.976	-114.191	196.338	-61.707	-75.7059	-65.2347	331.171	-41.88	-101.17	16.0107	90.8684	-116.037	-1.88815	-129.803	320.926	-401.446	-166.271	182.959	163.074
419	2	850.415	3.54356	1.70662	75.9758	64.3584	-96.1509	-200.56	-45.576	147.243	70.5483	26.0924	112.033	275.955	-618.812	182.11	-233.219	91.9828	-104.703	193.817	-121.255	195.024	-59.4065	-76.5734	-65.3778	336.081	-47.4843	-100.799	16.5084	90.7074	-116.328	-1.35347	-130.277	321.484	-402.164	-166.097	182.926	163.058
419	3	823.701	3.57256	1.67009	77.7045	62.5502	-96.1399	-200.494	-45.639	147.22	70.5686	26.1049	112.055	275.238	-617.968	182.274	-233.441	91.8909	-113.06	177.182	-97.5165	198.516	-67.2824	-70.4313	-72.534	353.008	-65.616	-75.8699	-6.45044	96.2979	-116.247	-1.53793	-130.102	321.329	-401.963	-166.137	182.939	163.064
419	4	761.701	3.56947	1.69326	77.3252	62.5532	-96.0547	-200.014	-46.0975	147.014	70.7597	26.1982	112.117	272.728	-614.972	184.237	-235.602	91.6291	-112.522	177.376	-98.3803	194.325	-62.6725	-70.8611	-80.2864	376.079	-87.9812	-56.2761	-25.1178	101.6	-115.978	-1.97716	-129.696	320.676	-401.203	-166.339	182.988	163.088
419	5	657.618	3.58706	1.83682	79.1336	63.4748	-95.7133	-198.402	-47.7242	145.946	71.7904	26.5085	112.97	266.117	-607.635	184.154	-236.703	91.5918	-116.186	163.22	-81.6616	177.262	-48.2054	-68.1398	-72.4672	353.055	-63.0231	-80.0708	-4.39484	95.3701	-115.323	-3.09293	-128.798	319.93	-399.719	-166.192	186.156	164.625
419	6	657.618	3.58706	1.83682	79.1336	63.4748	-95.7133	-198.402	-47.7242	145.946	71.7904	26.5085	112.97	266.117	-607.635	184.154	-236.703	91.5918	-116.186	163.22	-81.6616	177.262	-48.2054	-68.1398	-72.4672	353.055	-63.0231	-80.0708	-4.39484	95.3701	-115.323	-3.09293	-128.798	319.93	-399.719	-166.192	186.156	164.625
420	1	555.362	3.60378	1.89461	79.3245	63.7687	-91.0078	-173.402	-71.6243	136.202	80.8327	32.0036	112.97	266.117	-607.635	184.154	-236.703	91.5918	-118.99	158.436	-75.426	192.365	-63.1503	-66.8069	-72.4425	353.02	-62.9881	-80.1058	-4.35989	95.3536	-115.323	-3.09293	-128.798	319.93	-399.719	-166.192	186.156	164.625
420	2	682.567	3.6228	1.89399	78.4855	62.9986	-91.6094	-178.582	-66.8381	136.483	81.0183	30.8891	114.926	264.527	-606.898	181.079	-235.989	92.5527	-118.52	160.189	-77.443	190.326	-61.179	-66.9101	-81.0929	372.249	-82.1007	-60.23	-23.3812	101.131	-114.871	-0.207754	-131.461	318.235	-397.584	-166.637	186.539	164.507
420	3	662.04	3.67262	1.8739	79.386	63.712	-91.216	-177.014	-68.3398	135.381	82.0373	31.2653	115.347	261.297	-603.416	181.344	-236.87	92.4646	-123.452	152.559	-66.2788	201.415	-74.3158	-63.085	-74.1392	347.332	-59.2091	-74.3431	-10.2642	97.0134	-114.559	-0.79062	-130.996	317.991	-396.903	-166.476	186.214	164.293
420	4	632.335	3.6617	1.88186	77.3693	64.8521	-91.055	-176.084	-69.2121	135.042	82.321	31.4598	115.3	259.33	-601.146	182.04	-237.598	92.2387	-122.075	155.721	-70.6722	197.61	-69.574	-64.3263	-66.2625	323.424	-36.3937	-93.5774	8.30513	91.7573	-114.687	-0.723333	-131.107	318.395	-397.559	-166.631	186.022	164.189
420	5	647.226	3.64636	1.77303	77.3558	66.8632	-90.7	-175.408	-70.1063	133.346	84.0266	31.5378	115.473	258.612	-600.491	181.003	-236.759	92.2962	-115.693	179.424	-97.8852	205.976	-75.6108	-68.7573	-64.658	315.267	-29.2561	-95.7342	11.1271	91.2156	-115.945	2.49817	-136.024	328.311	-400.309	-152.554	169.599	156.581
420	6	647.226	3.64636	1.77303	77.3558	66.8632	-90.7	-175.408	-70.1063	133.346	84.0266	31.5378	115.473	258.612	-600.491	181.003	-236.759	92.2962	-115.693	179.424	-97.8852	205.976	-75.6108	-68.7573	-64.658	315.267	-29.2561	-95.7342	11.1271	91.2156	-115.945	2.49817	-136.024	328.311	-400.309	-152.554	169.599	156.581
421	1	667.78	3.66648	1.7928	77.2988	67.2136	-89.6573	-170.189	-74.5408	135.041	82.0464	33.7462	115.473	258.612	-600.491	181.003	-236.759	92.2962	-111.707	189.616	-111.767	210.07	-78.7705	-71.2006	-64.658	315.267	-29.2561	-95.7342	11.1271	91.2156	-115.945	2.49817	-136.024	328.311	-400.309	-152.554	169.599	156.581
421	2	688.676	3.62027	1.78874	77.4625	66.992	-95.5994	-195.189	-51.0589	150.687	68.8281	26.5402	115.335	259.318	-601.258	181.21	-236.818	92.3234	-111.084	191.933	-114.534	207.813	-75.9153	-71.4609	-64.4663	321.602	-36.4031	-95.9737	12.3619	90.7795	-115.945	2.49817	-136.024	328.311	-400.309	-152.554	169.599	156.581
421	3	654.248	3.64059	1.71745	79.4316	65.399	-95.5687	-194.999	-51.2344	150.64	68.8651	26.5768	115.155	257.978	-599.674	181.605	-237.17	92.0257	-118.757	179.769	-95.8371	216.195	-89.3667	-65.4653	-71.8096	341.505	-57.5941	-70.8257	-11.1855	96.5823	-115.83	1.99594	-135.452	327.877	-399.946	-152.673	169.652	156.68
421	4	642.165	3.63794	1.72277	77.4725	66.4617	-95.4732	-194.43	-51.7865	150.389	69.0957	26.6816	115.205	255.451	-596.911	181.52	-237.207	91.8015	-117.322	182.938	-100.404	214.731	-86.79	-66.713	-64.1926	318.13	-35.4582	-89.2186	7.41859	91.4047	-115.686	1.45662	-134.779	326.78	-399.604	-153.819	170.076	156.919
421	5	617.311	3.64768	1.79646	78.5706	65.179	-95.3899	-194.167	-52.0714	150.053	69.4145	26.7323	115.292	255.11	-596.581	181.093	-236.9	91.818	-123.731	163.439	-76.775	208.416	-82.341	-63.0117	-68.3853	332.461	-47.736	-80.2838	-3.02128	94.3303	-115.793	1.57725	-134.521	325.666	-399.632	-154.981	173.507	159.213
421	6	617.311	3.64768	1.79646	78.5706	65.179	-95.3899	-194.167	-52.0714	150.053	69.4145	26.7323	115.292	255.11	-596.581	181.093	-236.9	91.818	-123.731	163.439	-76.775	208.416	-82.341	-63.0117	-68.3853	332.461	-47.736	-80.2838	-3.02128	94.3303	-115.793	1.57725	-134.521	325.666	-399.632	-154.981	173.507	159.213
422	1	543.81	3.66255	1.81921	79.122	65.8529	-90.0972	-170.178	-75.3064	134.524	83.2196	32.7946	114.384	259.509	-601.261	182.917	-237.779	91.972	-124.401	160.287	-73.3802	213.898	-88.2091	-62.8149	-68.216	331.977	-47.2585	-80.8164	-2.49391	94.2142	-115.97	1.87328	-134.828	326.179	-400.165	-154.751	173.373	159.141
422	2	574.27	3.62897	1.81452	79.4624	65.1957	-95.9009	-195.178	-51.6436	149.972	70.0403	25.9315	114.384	259.509	-601.261	182.917	-237.779	91.972	-123.963	162.159	-75.4662	209.26	-83.0238	-62.9829	-69.9507	340.775	-56.3893	-75.9524	-6.63461	95.2695	-115.97	1.87328	-134.828	326.179	-400.165	-154.751	173.373	159.141
422	3	729.052	3.63773	1.78994	81.1692	65.6181	-100.152	-220.249	-26.7737	161.942	58.8549	21.3955	114.227	265.28	-607.456	185.083	-239.835	92.3232	-124.642	159.135	-72.4126	209.536	-82.5544	-62.9025	-77.075	361.267	-76.511	-57.1783	-24.9293	100.349	-115.858	1.67618	-134.608	325.778	-399.77	-154.911	173.476	159.198
422	4	710.472	3.64535	1.77897	80.6012	65.3069	-100.205	-220.745	-26.2926	162.076	58.7303	21.3319	114.548	262.847	-604.819	185.048	-240.209	92.2969	-122.691	165.334	-79.8329	205.977	-78.316	-64.0421	-84.6395	383.411	-99.7051	-34.2078	-45.6939	105.965	-116.124	1.69045	-134.496	325.503	-401.115	-156.692	173.752	159.322
422	5	664.926	3.65514	1.8427	80.0232	64.9004	-100.1	-221.263	-26.1367	160.528	60.4609	21.2236	114.775	260.829	-602.643	185.285	-240.723	92.3582	-122.373	165.442	-80.1173	203.775	-75.9932	-64.1263	-78.6603	365.663	-78.466	-59.7605	-23.2655	100.711	-116.337	2.40016	-134.619	323.269	-400.709	-158.767	178.276	162.162
422	6	664.926	3.65514	1.8427	80.0232	64.9004	-100.1	-221.263	-26.1367	160.528	60.4609	21.2236	114.775	260.829	-602.643	185.285	-240.723	92.3582	-122.373	165.442	-80.1173	203.775	-75.9932	-64.1263	-78.6603	365.663	-78.466	-59.7605	-23.2655	100.711	-116.337	2.40016	-134.619	323.269	-400.709	-158.767	178.276	162.162
423	1	738.825	3.66267	1.8631	81.2515	66.4114	-102.688	-245.273	-2.00751	169.553	51.1217	18.8669	114.482	262.707	-604.614	186.271	-241.407	92.466	-123.125	163.856	-77.8709	205.526	-78.0612	-63.5213	-78.9665	366.232	-78.8873	-58.943	-24.2039	100.934	-116.689	3.47837	-135.636	323.542	-401.134	-158.515	178.231	162.135
423	2	940.185	3.61303	1.77136	79.1523	64.0801	-102.616	-223.603	-21.1719	180.52	40.2514	19.5232	111.538	280.214	-622.962	193.589	-245.723	92.9458	-119.352	173.398	-90.1111	190.445	-61.0449	-65.4994	-74.5673	355.86	-69.6384	-68.8983	-14.0717	97.8777	-116.004	2.56508	-134.738	321.616	-398.85	-158.961	178.346	162.199
423	3	984.773	3.61864	1.77216	77.5387	64.6879	-102.594	-223.133	-21.7549	179.746	41.0735	19.5082	111.568	281.964	-624.991	194.202	-246.44	93.0809	-119.089	173.055	-90.3045	187.777	-58.0047	-65.8281	-67.255	332.666	-47.6602	-86.1809	2.66772	93.0344	-115.555	1.67642	-133.893	320.653	-397.625	-159.196	178.36	162.214
423	4	982.831	3.62291	1.69241	75.9102	66.8218	-102.587	-223.007	-21.9112	179.535	41.2962	19.5041	111.713	280.816	-623.705	194.085	-246.53	92.9944	-112.629	193.681	-116.161	197.447	-63.7947	-70.6216	-60.1775	308.301	-25.9147	-101.13	19.3003	88.6459	-116.977	3.31646	-135.292	322.584	-402.849	-161.587	178.464	162.272
423	5	931.963	3.62997	1.7876	76.8269	65.1828	-102.683	-223.755	-21.3092	179.077	41.7853	19.3309	111.938	279.931	-622.797	193.264	-245.968	92.9892	-118.37	174.376	-92.5577	179.881	-49.5798	-66.884	-63.6338	321.367	-36.6408	-92.3575	8.72498	90.7706	-116.601	2.32494	-134.323	322.272	-402.403	-161.833	181.482	164.002
423	6	931.963	3.62997	1.7876	76.8269	65.1828	-102.683	-223.755	-21.3092	179.077	41.7853	19.3309	111.938	279.931	-622.797	193.264	-245.968	92.9892	-118.37	174.376	-92.5577	179.881	-49.5798	-66.884	-63.6338	321.367	-36.6408	-92.3575	8.72498	90.7706	-116.601	2.32494	-134.323	322.272	-402.403	-161.833	181.482	164.002
424	1	931.261	3.75301	1.82425	77.3999	65.7933	-102.096	-244.956	-4.21345	154.788	65.7477	19.2638	111.824	280.239	-623.013	193.882	-246.523	92.9521	-119.718	168.617	-86.2242	187.318	-57.7135	-66.6719	-65.3603	315.538	-29.5627	-88.3025	3.24549	92.695	-116.544	0.263442	-132.093	321.92	-402.348	-161.376	181.127	163.879
424	2	757.977	3.66967	1.79711	76.5571	64.3798	-102.245	-219.956	-27.2628	164.558	56.6875	19.4024	111.824	280.239	-623.013	193.882	-246.523	92.9521	-116.477	178.479	-98.025	177.018	-47.0123	-68.1191	-65.1322	321.94	-36.7433	-87.3317	3.29176	92.0669	-116.544	0.263442	-132.093	321.92	-402.348	-161.376	181.127	163.879
424	3	736.877	3.69799	1.75397	79.3392	63.3795	-102.256	-220.038	-27.179	164.6	56.6452	19.3922	111.953	278.663	-621.221	194.249	-247.105	92.8522	-124.58	163.456	-76.7767	191.444	-64.2676	-62.2606	-73.5246	346.55	-61.6507	-62.6659	-20.274	98.0692	-116.373	-0.0849589	-131.767	321.603	-401.935	-161.464	181.108	163.869
424	4	674.995	3.70073	1.76759	80.02	63.7182	-102.289	-220.305	-26.9084	164.734	56.5123	19.3598	113.205	272.239	-614.272	191.557	-245.725	92.5745	-123.756	165.072	-79.061	188.292	-60.8443	-62.7719	-81.0619	369.019	-83.722	-42.8706	-39.2987	103.302	-116.214	-0.295507	-131.555	320.919	-401.573	-162.137	181.094	163.854
424	5	650.963	3.70682	1.77147	79.4699	65.6213	-102.175	-220.194	-27.4211	162.608	58.8423	19.2432	113.78	268.873	-610.844	190.944	-245.702	92.6701	-122.978	167.369	-81.8092	187.885	-60.2184	-63.2289	-87.3307	386.575	-103.675	-19.3675	-60.3391	108.406	-115.975	-0.470074	-133.318	328.162	-402.29	-153.394	170.378	157.708
424	6	650.963	3.70682	1.77147	79.4699	65.6213	-102.175	-220.194	-27.4211	162.608	58.8423	19.2432	113.78	268.873	-610.844	190.944	-245.702	92.6701	-122.978	167.369	-81.8092	187.885	-60.2184	-63.2289	-87.3307	386.575	-103.675	-19.3675	-60.3391	108.406	-115.975	-0.470074	-133.318	328.162	-402.29	-153.394	170.378	157.708
425	1	733.279	3.71124	1.79603	80.4283	67.0141	-104.567	-244.241	-3.1365	172.431	48.7627	17.0202	113.725	270.214	-612.081	192.181	-246.952	92.7014	-123.229	166.872	-81.0941	189.123	-61.6632	-63.058	-87.6589	387.654	-104.619	-18.3078	-61.4628	108.61	-116.314	0.446382	-134.318	329.116	-403.08	-152.825	170	157.405
425	2	1099.26	3.68747	1.72018	78.7122	63.9771	-104.192	-228.379	-14.3904	195.341	24.8856	18.8528	109.192	292.119	-635.203	199.653	-249.913	93.2665	-117.606	178.366	-97.0639	175.118	-45.0985	-66.6278	-85.1426	381.185	-99.4672	-23.8687	-55.2753	107.206	-116.111	0.134281	-133.943	328.33	-402.387	-153.254	170.348	157.573
425	3	1079.51	3.74692	1.66506	81.5167	64.0353	-104.303	-230.031	-12.7143	195.974	24.2576	18.6683	110.074	288.314	-631.579	198.013	-249.275	93.424	-127.543	163.791	-74.2192	192.735	-67.4037	-58.8761	-79.8318	357.7	-78.013	-36.7758	-42.5686	104.112	-115.256	-1.63709	-131.971	326.323	-400.655	-154.695	171.328	158.153
425	4	1127.47	3.76231	1.60936	81.1541	64.5761	-104.303	-230.031	-12.7143	195.974	24.2576	18.6683	115.894	270.791	-612.795	173.013	-229.577	92.5453	-127.386	164.423	-74.9325	192.895	-67.5063	-58.98	-81.4345	362.327	-83.1694	-30.8201	-48.0296	105.4	-116.462	0.647835	-133.904	326.703	-403.979	-157.053	171.328	158.153
425	5	1151.98	3.75239	1.60756	80.1723	64.433	-104.455	-232.568	-10.099	197.489	22.7251	18.4587	116.553	269.26	-611.601	170.091	-227.211	92.7119	-126.403	167.163	-78.2852	190.445	-65.0428	-59.4426	-74.9778	343.828	-61.9117	-57.0305	-23.895	100.025	-114.429	-1.23805	-131.794	321.049	-399.3	-161.669	176.764	161.198
425	6	1151.98	3.75239	1.60756	80.1723	64.433	-104.455	-232.568	-10.099	197.489	22.7251	18.4587	116.553	269.26	-611.601	170.091	-227.211	92.7119	-126.403	167.163	-78.2852	190.445	-65.0428	-59.4426	-74.9778	343.828	-61.9117	-57.0305	-23.895	100.025	-114.429	-1.23805	-131.794	321.049	-399.3	-161.669	176.764	161.198
426	1	931.37	3.75767	1.62838	82.438	65.5624	-104.002	-257.715	14.3866	195.413	23.5734	19.063	116.53	269.376	-611.664	170.498	-227.617	92.7086	-125.431	171.259	-82.7675	189.917	-65.4611	-59.6875	-79.3631	351.616	-68.8503	-43.0458	-38.476	102.954	-114.471	-0.900274	-132.133	320.992	-399.202	-161.67	176.819	161.127
426	2	998.872	3.74482	1.59655	81.3113	64.4184	-103.92	-258.654	15.5768	196.976	21.8296	19.1966	109.81	289.891	-631.889	191.07	-242.156	92.7934	-119.45	189.996	-105.256	184.591	-58.0114	-62.9153	-79.9708	352.895	-70.1429	-40.8135	-40.6125	103.434	-115.007	-0.264692	-132.827	323.515	-401.473	-160.233	175.673	160.682
426	3	956.448	3.78152	1.58393	79.7151	65.6546	-103.862	-260.837	17.978	198.107	20.52	19.312	110.774	284.976	-626.743	190.97	-243.106	92.624	-122.829	186.675	-99.1219	186.359	-63.1149	-59.6525	-72.5752	328.948	-48.5483	-60.0723	-20.8493	98.9287	-114.359	-1.45176	-131.541	321.539	-399.644	-161.397	176.516	161.103
426	4	916.825	3.79396	1.59144	79.4565	66.4192	-103.862	-260.837	17.978	198.107	20.52	19.312	116.221	268.773	-610.672	165.97	-222.904	92.511	-122.684	187.16	-99.7009	186.762	-63.4315	-59.7463	-70.9181	323.542	-43.4829	-64.0762	-16.6237	97.8295	-116.083	2.02455	-134.699	322.824	-403.47	-162.415	176.516	161.103
426	5	900.286	3.7874	1.58766	81.3139	65.6975	-103.884	-263.324	20.71	199.382	19.0234	19.3743	116.517	268.184	-610.229	164.653	-221.836	92.554	-121.379	190.47	-104.113	185.922	-62.1011	-60.5417	-77.2061	344.698	-62.6866	-48.9443	-33.0116	101.727	-114.9	-0.664076	-131.679	319.231	-400.679	-165.196	179.675	162.901
426	6	900.286	3.7874	1.58766	81.3139	65.6975	-103.884	-263.324	20.71	199.382	19.0234	19.3743	116.517	268.184	-610.229	164.653	-221.836	92.554	-121.379	190.47	-104.113	185.922	-62.1011	-60.5417	-77.2061	344.698	-62.6866	-48.9443	-33.0116	101.727	-114.9	-0.664076	-131.679	319.231	-400.679	-165.196	179.675	162.901
427	1	1032.03	3.82131	1.62482	82.0669	68.3478	-98.5266	-279.306	40.7519	211.771	2.32539	26.9549	116.517	268.184	-610.229	164.653	-221.836	92.554	-118.152	196.866	-113.209	188.906	-64.6564	-62.8242	-74.64	327.817	-45.4971	-51.7842	-30.9829	99.9348	-114.9	-0.664076	-131.679	319.231	-400.679	-165.196	179.675	162.901
427	2	1033.42	3.79089	1.612	79.3475	68.3501	-99.0393	-277.247	38.2566	209.817	4.81173	26.149	111.859	280.672	-622.655	179.455	-232.233	92.408	-117.168	197.724	-115.35	185.403	-60.1345	-63.7959	-66.2783	306.685	-26.7379	-73.8772	-7.25318	94.445	-114.655	-1.18068	-131.156	318.574	-400.037	-165.559	179.919	163.025
427	3	992.008	3.80368	1.59702	81.3744	67.0471	-99.1119	-278.08	39.0532	209.58	5.03746	26.079	111.916	279.753	-621.685	179.326	-232.168	92.3286	-123.809	186.256	-98.5938	188.798	-68.87	-58.655	-72.436	329.846	-51.8195	-54.4902	-24.9942	99.2572	-114.56	-1.42582	-130.91	318.354	-399.831	-165.695	180.009	163.078
427	4	956.45	3.79679	1.61093	79.9223	68.7225	-99.1179	-279.775	40.7801	209.555	4.9798	26.1202	112.009	277.847	-619.56	179.786	-232.758	92.1518	-122.635	187.532	-101.015	186.587	-65.7454	-59.7224	-64.9427	306.001	-29.0781	-73.6785	-4.88569	94.1454	-114.922	-0.606771	-131.644	318.412	-400.576	-166.124	180.196	163.171
427	5	838.842	3.79401	1.74933	82.8101	68.1846	-98.7645	-283.866	45.3949	211.684	2.35951	26.634	113.192	271.503	-613.154	176.741	-231.018	92.0042	-125.274	175.66	-88.0631	163.47	-45.3302	-57.773	-71.467	332.146	-51.7389	-58.8326	-22.8161	97.709	-114.078	-2.49034	-129.691	316.133	-398.791	-167.859	185.41	166.104
427	6	838.842	3.79401	1.74933	82.8101	68.1846	-98.7645	-283.866	45.3949	211.684	2.35951	26.634	113.192	271.503	-613.154	176.741	-231.018	92.0042	-125.274	175.66	-88.0631	163.47	-45.3302	-57.773	-71.467	332.146	-51.7389	-58.8326	-22.8161	97.709	-114.078	-2.49034	-129.691	316.133	-398.791	-167.859	185.41	166.104
428	1	843.409	3.79488	1.75911	83.8995	67.0131	-98.7563	-276.883	37.9618	207.077	7.15347	26.84	114.169	265.87	-607.83	172.35	-227.558	92.0269	-123.077	179.651	-93.6553	160.641	-41.9851	-59.1563	-76.8016	346.808	-65.8579	-43.798	-38.0284	101.463	-113.884	-2.87604	-129.359	315.864	-398.321	-167.831	185.283	166.035
428	2	1059.96	3.74925	1.67805	80.1172	63.3929	-101.364	-255.509	13.7325	197.005	20.6597	22.3664	111.36	279.442	-622.653	177.915	-230.039	92.6606	-120.213	186.654	-102.511	157.213	-37.0581	-60.8048	-74.4655	344.805	-65.4716	-50.0516	-30.226	100.083	-113.737	-3.11613	-129.162	315.625	-397.897	-167.779	185.165	165.96
428	3	937.051	3.75864	1.69275	78.8858	65.3294	-101.465	-259.418	17.5983	197.031	20.539	22.2619	111.555	275.383	-617.971	180.073	-232.559	92.2925	-121.737	184.939	-99.6196	159.342	-40.0359	-59.5599	-67.0596	321.637	-43.1664	-69.8596	-10.1258	94.967	-113.356	-3.90251	-128.485	315.113	-396.973	-167.702	184.889	165.81
428	4	895.8	3.75793	1.62049	78.3466	66.145	-101.548	-261.53	19.8237	198.503	19.013	22.2071	111.972	273.583	-616.421	177.879	-230.639	92.3714	-124.085	185.559	-98.5212	183.328	-61.8544	-59.02	-65.0731	314.292	-36.6915	-73.2029	-6.08007	93.7297	-115.524	0.745815	-132.788	317.629	-402.344	-168.954	184.864	165.787
428	5	881.654	3.74362	1.60681	78.9301	67.2824	-101.547	-260.815	19.0705	198.151	19.4629	22.1647	111.849	273.845	-616.656	178.446	-231.1	92.3661	-124.26	184.882	-97.741	182.616	-61.2697	-58.9024	-63.1482	306.945	-30.2093	-76.7366	-1.84183	92.461	-114.277	-7.76356	-127.777	337.541	-414.396	-166.236	181.618	158.752
428	6	881.654	3.74362	1.60681	78.9301	67.2824	-101.547	-260.815	19.0705	198.151	19.4629	22.1647	111.849	273.845	-616.656	178.446	-231.1	92.3661	-124.26	184.882	-97.741	182.616	-61.2697	-58.9024	-63.1482	306.945	-30.2093	-76.7366	-1.84183	92.461	-114.277	-7.76356	-127.777	337.541	-414.396	-166.236	181.618	158.752
429	1	805.513	3.76251	1.64812	80.8535	69.0163	-99.056	-277.737	38.5719	207.878	6.57765	26.3386	111.849	273.845	-616.656	178.446	-231.1	92.3661	-124.057	183.684	-96.9268	183.031	-62.0647	-59.2357	-64.8336	306.997	-29.5438	-71.063	-8.41914	93.7162	-114.277	-7.76356	-127.777	337.541	-414.396	-166.236	181.618	158.752
429	2	962.888	3.75169	1.61146	78.6144	66.5511	-100.84	-255.099	13.57	196.947	20.4525	23.1416	111.809	273.936	-616.734	178.679	-231.297	92.3622	-121.552	189.931	-104.854	179.658	-57.0043	-60.7446	-64.7807	307.901	-30.6081	-71.1872	-8.10091	93.6658	-114.307	-7.63529	-127.894	337.49	-414.359	-166.22	181.67	158.764
429	3	907.365	3.76666	1.59829	80.8365	65.4221	-101.032	-255.833	14.0732	195.929	21.5821	22.8801	111.874	272.267	-614.977	178.475	-231.153	92.2273	-126.56	182.851	-93.6894	185.546	-66.7095	-56.6421	-71.9462	332.024	-55.6336	-50.2246	-28.3733	99.0208	-113.972	-8.13141	-127.382	336.445	-413.202	-166.598	181.871	158.849
429	4	853.61	3.75826	1.61943	79.2238	67.0286	-101.22	-257.731	15.7479	195.028	22.5505	22.634	111.979	269.985	-612.469	178.759	-231.582	92.0389	-125.569	183.341	-95.1396	182.441	-62.8783	-57.5376	-64.2085	308.19	-32.3977	-71.4283	-6.50702	93.5891	-113.773	-8.38847	-127.097	335.691	-412.483	-167.001	182.092	158.937
429	5	667.508	3.77081	1.77795	81.8519	65.9367	-101.368	-263.084	21.2334	196.001	21.3457	22.5193	113	263.203	-605.604	175.897	-229.816	91.7717	-126.264	176.689	-88.5572	160.656	-43.5182	-56.553	-70.8644	333.587	-54.4776	-55.3824	-25.805	97.1614	-112.977	-9.69243	-125.665	333.139	-410.319	-169.036	187.902	161.408
429	6	667.508	3.77081	1.77795	81.8519	65.9367	-101.368	-263.084	21.2334	196.001	21.3457	22.5193	113	263.203	-605.604	175.897	-229.816	91.7717	-126.264	176.689	-88.5572	160.656	-43.5182	-56.553	-70.8644	333.587	-54.4776	-55.3824	-25.805	97.1614	-112.977	-9.69243	-125.665	333.139	-410.319	-169.036	187.902	161.408
430	1	629.594	3.79495	1.81994	83.8261	68.171	-98.832	-278.792	40.1873	210.233	3.88515	26.813	113	263.203	-605.604	175.897	-229.816	91.7717	-127.136	171.169	-83.0545	161.895	-45.3276	-56.5737	-70.8644	333.587	-54.4776	-55.3824	-25.805	97.1614	-112.977	-9.69243	-125.665	333.139	-410.319	-169.036	187.902	161.408
430	2	626.31	3.77167	1.81699	84.6471	66.804	-99.8013	-269.28	29.4655	205.887	9.73898	24.9405	112.701	262.529	-604.4	178.917	-232.762	91.5816	-123.73	178.344	-92.347	154.443	-37.0596	-58.4699	-77.9261	356.612	-77.1625	-36.7989	-44.2958	102.131	-112.519	-10.1401	-125.228	331.725	-408.505	-169.077	187.707	161.326
430	3	628.486	3.821	1.82096	83.0765	67.2613	-99.3006	-273.118	33.9463	209.387	5.80404	25.5204	114.25	254.636	-596.91	173.136	-228.686	91.8095	-132.358	165.308	-73.2897	169.984	-55.393	-52.6138	-71.0399	332.499	-54.0939	-56.7412	-24.1173	97.4642	-111.157	-12.3993	-123.14	329.223	-404.9	-169.295	187.209	161.12
430	4	601.737	3.81385	1.84668	81.4465	68.5679	-99.3274	-276.031	36.8539	209.116	5.952	25.5519	114.41	251.675	-593.795	172.312	-228.085	91.6078	-131.302	166.703	-75.4735	167.425	-52.3348	-53.4233	-63.6292	309.314	-31.9968	-75.7226	-4.3855	92.4258	-111.168	-12.4417	-123.087	329.108	-404.916	-169.49	187.093	161.072
430	5	609.981	3.79987	1.86144	82.9717	71.0187	-99.8517	-276.655	36.6339	208.604	7.0493	24.802	114.426	251.618	-593.756	172.139	-227.914	91.6142	-130.868	166.81	-75.5202	168.59	-53.3825	-53.8133	-63.2347	307.488	-30.4994	-76.2243	-3.70889	92.2472	-112.855	-8.84379	-128.655	340.093	-404.58	-144.727	163.196	151.499
430	6	609.981	3.79987	1.86144	82.9717	71.0187	-99.8517	-276.655	36.6339	208.604	7.0493	24.802	114.426	251.618	-593.756	172.139	-227.914	91.6142	-130.868	166.81	-75.5202	168.59	-53.3825	-53.8133	-63.2347	307.488	-30.4994	-76.2243	-3.70889	92.2472	-112.855	-8.84379	-128.655	340.093	-404.58	-144.727	163.196	151.499
431	1	646.087	3.80379	1.8614	82.7318	70.8219	-98.7216	-275.522	36.5109	206.725	7.59482	26.8217	114.426	251.618	-593.756	172.139	-227.914	91.6142	-127.246	172.499	-83.436	164.626	-49.1233	-56.1583	-63.2347	307.488	-30.4994	-76.2243	-3.70889	92.2472	-112.855	-8.84379	-128.655	340.093	-404.58	-144.727	163.196	151.499
431	2	800.56	3.79814	1.79624	82.9089	71.1712	-98.4826	-276.154	37.3845	208.126	5.99135	27.0185	109.471	275.827	-618.299	190.023	-240.672	92.2394	-121.03	186.451	-101.284	154.588	-37.1477	-59.748	-63.9212	308.543	-31.8078	-73.2179	-6.3027	93.032	-112.559	-9.97663	-127.142	338.741	-403.643	-143.825	161.851	152.201
431	3	710.343	3.80754	1.79099	85.3528	70.3389	-98.5284	-278.795	40.0263	208.207	5.84355	26.9726	109.636	272.739	-615.021	189.758	-240.611	92.0277	-129.065	173.799	-83.0942	168.413	-53.7301	-54.4587	-71.5439	333.555	-56.5879	-51.3295	-28.5725	98.3539	-112.322	-10.4258	-126.457	337.259	-402.49	-144.615	162.49	152.576
431	4	671.208	3.65542	1.82601	85.28	71.3549	-99.3739	-278.26	37.9564	199.664	14.9716	25.829	105.613	274.842	-612.142	209.287	-257.296	88.7456	-130.648	169.197	-77.6389	170.832	-56.0138	-53.8256	-64.0877	319.298	-41.5895	-56.0617	-23.9563	91.2223	-110.83	-14.3659	-121.355	326.633	-392.915	-147.211	164.507	154.403
431	5	589.899	3.68611	1.9571	88.0545	71.2854	-99.088	-280.608	40.7143	201.239	13.065	26.2516	106.473	268.472	-605.184	209.667	-258.928	88.4163	-133.43	158.582	-65.8654	165.332	-51.4661	-52.031	-70.6709	342.469	-62.8257	-40.9939	-40.9088	95.5915	-111.872	-12.0197	-123.113	326.191	-394.386	-148.183	167.774	156.859
431	6	589.899	3.68611	1.9571	88.0545	71.2854	-99.088	-280.608	40.7143	201.239	13.065	26.2516	106.473	268.472	-605.184	209.667	-258.928	88.4163	-133.43	158.582	-65.8654	165.332	-51.4661	-52.031	-70.6709	342.469	-62.8257	-40.9939	-40.9088	95.5915	-111.872	-12.0197	-123.113	326.191	-394.386	-148.183	167.774	156.859
432	1	508.354	3.71236	1.9511	88.3746	71.587	-98.7874	-275.741	36.7913	206.877	7.41126	26.8119	106.38	266.15	-602.222	210.691	-260.167	87.9688	-136.86	147.21	-53.1113	176.323	-61.5112	-50.6394	-70.6709	342.469	-62.8257	-40.9939	-40.9088	95.5915	-111.872	-12.0197	-123.113	326.191	-394.386	-148.183	167.774	156.859
432	2	641.698	3.69529	1.89493	85.5319	70.9419	-100.065	-262.023	22.1998	207.694	8.5023	24.3299	106.675	268.993	-606.007	210.808	-260.335	88.7192	-135.219	151.09	-57.9219	169.916	-54.7099	-51.6504	-64.4729	324.007	-45.7998	-60.7975	-19.9055	91.8308	-111.412	-12.9326	-121.925	324.029	-392.624	-149.308	168.662	157.396
432	3	550.855	3.70902	1.93883	87.7094	70.4226	-100.078	-266.333	26.5052	207.864	8.20608	24.3179	107.098	263.55	-600.08	211.196	-261.312	88.3673	-135.732	153.787	-59.9184	171.312	-57.2657	-50.7551	-72.2834	347.453	-68.5743	-40.5094	-40.7091	97.33	-111.289	-13.197	-121.596	323.489	-392.177	-149.568	168.857	157.531
432	4	523.81	3.7265	1.96741	86.1693	70.5486	-99.8553	-267.907	28.2908	209.132	6.78665	24.5791	107.661	259.126	-595.406	210.86	-261.67	88.3814	-135.541	154.381	-60.5974	170.757	-56.7172	-50.8528	-79.0062	366.827	-89.2342	-17.8199	-61.9814	102.59	-112.391	-10.9092	-123.567	324.498	-394.92	-150.817	169.298	157.759
432	5	508.524	3.78062	2.08407	88.4041	70.9771	-99.7775	-268.088	28.5395	209.597	6.28844	24.6447	107.811	257.278	-593.768	208.811	-260.159	89.0114	-140.616	133.018	-37.662	178.892	-64.4636	-47.88	-76.524	359.361	-79.6093	-33.1614	-48.1921	100.534	-112.726	-10.119	-123.897	323.313	-395.07	-151.933	172.886	160.368
432	6	508.524	3.78062	2.08407	88.4041	70.9771	-99.7775	-268.088	28.5395	209.597	6.28844	24.6447	107.811	257.278	-593.768	208.811	-260.159	89.0114	-140.616	133.018	-37.662	178.892	-64.4636	-47.88	-76.524	359.361	-79.6093	-33.1614	-48.1921	100.534	-112.726	-10.119	-123.897	323.313	-395.07	-151.933	172.886	160.368
433	1	440.138	3.78922	2.10002	88.6227	71.1526	-98.8223	-275.679	36.5656	206.527	7.86715	26.6732	107.404	258.218	-595.304	207.064	-257.863	89.3122	-140.039	135.312	-40.234	176.534	-62.5898	-48.1831	-76.4969	357.356	-77.3803	-31.7757	-49.9071	100.505	-112.726	-10.119	-123.897	323.313	-395.07	-151.933	172.886	160.368
433	2	599.08	3.75863	2.00902	86.6587	68.4907	-100.973	-252.472	11.6638	201.709	15.2543	23.3378	108.328	256.732	-594.086	206.962	-258.771	89.8753	-136.763	147.003	-53.22	158.526	-44.779	-50.1378	-74.1988	350.054	-70.6234	-38.6292	-42.7145	99.1443	-112.63	-10.0766	-123.883	322.951	-394.642	-152.049	172.953	160.43
433	3	542.3	3.77699	2.00241	84.117	69.0107	-100.81	-256.2	15.5448	203.195	13.5867	23.4763	108.838	249.538	-586.242	207.01	-259.759	89.6588	-135.958	157.761	-63.4238	153.997	-42.6287	-49.5999	-67.1247	326.203	-47.2887	-60.1149	-21.3213	94.3111	-112.348	-10.6493	-123.328	322.393	-393.922	-152.195	172.921	160.406
433	4	568.106	3.81286	1.94338	83.1342	69.1738	-100.81	-256.2	15.5448	203.195	13.5867	23.4763	108.838	249.538	-586.242	207.01	-259.759	89.6588	-128.941	179.765	-88.4238	139.746	-28.4706	-53.3583	-65.0592	319.44	-41.0053	-65.1938	-15.8594	92.9639	-113.068	-9.27494	-124.554	323.324	-395.832	-152.729	172.921	160.406
433	5	524.779	3.75284	2.01562	85.0851	68.4292	-100.788	-256.551	15.9192	203.392	13.3615	23.4938	108.861	248.851	-585.511	206.747	-259.588	89.651	-127.717	176.547	-86.9919	140.946	-27.5451	-54.7559	-72.092	344.289	-63.4069	-49.647	-33.4678	97.4726	-113.025	-9.36992	-124.462	323.253	-395.738	-152.75	174.023	161.162
433	6	524.779	3.75284	2.01562	85.0851	68.4292	-100.788	-256.551	15.9192	203.392	13.3615	23.4938	108.861	248.851	-585.511	206.747	-259.588	89.651	-127.717	176.547	-86.9919	140.946	-27.5451	-54.7559	-72.092	344.289	-63.4069	-49.647	-33.4678	97.4726	-113.025	-9.36992	-124.462	323.253	-395.738	-152.75	174.023	161.162
434	1	408.974	3.8092	2.11859	87.6838	69.9635	-99.4288	-276.7	36.9452	205.01	9.79518	25.7436	109.51	246.207	-582.882	205.867	-259.682	89.9294	-135.334	160.432	-66.445	155.821	-43.8504	-50.6342	-76.5491	355.484	-73.7891	-36.3001	-47.3113	100.595	-112.792	-9.72826	-124.125	322.836	-395.154	-152.831	173.987	161.136
434	2	642.322	3.79168	2.1259	87.5512	70.0481	-99.6735	-273.921	34.7561	202.742	11.6455	25.4401	115.048	245.548	-585.739	196.822	-260.856	90.1602	-120.737	185.248	-91.4895	131.002	-18.8618	-57.985	-76.6897	357.093	-75.3253	-35.2075	-48.1098	100.568	-113.038	-9.16232	-124.649	323.241	-395.731	-152.749	174.047	161.179
434	3	737.202	3.83832	2.12329	85.9967	70.1709	-99.1459	-277.998	39.595	206.389	7.48663	26.1243	115.596	236.747	-577.07	191.958	-256.918	90.1512	-131.763	169.164	-68.0185	150.144	-42.0287	-50.7764	-70.4658	335.176	-54.0903	-54.6883	-28.8544	96.4478	-112.304	-10.7242	-123.182	322.114	-394.091	-153.014	173.929	161.098
434	4	1516.14	4.03874	2.34083	88.052	69.8995	-98.9104	-278.197	40.0579	207.643	6.0971	26.4038	126.258	232.388	-576.328	178.161	-255.63	96.7205	-131.723	169.307	-68.1791	150.141	-42.017	-50.7952	-83.6104	352.61	-71.3965	-34.6687	-48.9105	105.446	-112.769	-8.98951	-124.796	322.559	-394.967	-153.053	174.154	161.228
434	5	1550.98	4.04781	2.29545	85.412	70.8335	-98.8402	-278.464	40.4596	208.263	5.40943	26.5256	126.387	232.173	-576.368	177.304	-254.763	96.7552	-131.648	169.517	-68.4258	149.994	-41.8639	-50.8307	-89.5742	374.519	-96.1613	-7.88989	-73.0807	110.022	-112.963	-7.33871	-127.454	326.594	-396.473	-150.182	170.421	158.154
434	6	1550.98	4.04781	2.29545	85.412	70.8335	-98.8402	-278.464	40.4596	208.263	5.40943	26.5256	126.387	232.173	-576.368	177.304	-254.763	96.7552	-131.648	169.517	-68.4258	149.994	-41.8639	-50.8307	-89.5742	374.519	-96.1613	-7.88989	-73.0807	110.022	-112.963	-7.33871	-127.454	326.594	-396.473	-150.182	170.421	158.154
435	1	1457.13	4.04495	2.29215	84.9738	70.3876	-98.808	-275.412	36.334	206.284	8.08796	26.7273	126.387	232.173	-576.368	177.304	-254.763	96.7552	-131.246	169.592	-69.9373	152.403	-43.5944	-51.4344	-89.5742	374.519	-96.1613	-7.88989	-73.0807	110.022	-112.963	-7.33871	-127.454	326.594	-396.473	-150.182	170.421	158.154
435	2	1094.91	4.01964	2.16596	84.9779	69.8506	-101.808	-263.497	21.0215	194.645	22.3111	22.8832	122.517	246.209	-589.16	194.361	-267.28	96.1003	-122.904	189.695	-94.9373	134.672	-24.5584	-55.5867	-88.2481	369.437	-90.9532	-13.6956	-66.7329	109.47	-112.963	-7.33871	-127.454	326.594	-396.473	-150.182	170.421	158.154
435	3	1093.51	3.99361	2.09778	86.6818	69.0794	-101.773	-263.695	21.2833	194.987	21.9322	22.9309	122.773	244.959	-588.001	192.748	-266.046	96.2291	-132.337	174.652	-74.161	153.496	-46.2725	-49.9762	-83.913	352.713	-74.3585	-27.9164	-52.8645	106.774	-112.412	-8.58951	-126.136	325.746	-395.614	-150.757	170.731	158.367
435	4	1150.13	3.99405	2.0643	84.1337	69.1382	-101.707	-264.157	21.8647	195.653	21.1971	23.0312	123.238	242.112	-585.248	190.628	-264.423	96.3902	-133.245	174.256	-73.1471	161.582	-53.699	-49.7651	-88.6084	366.452	-90.7689	-5.19667	-73.7568	110.971	-113.084	-7.74208	-126.516	325.22	-397.509	-153.762	171.422	158.655
435	5	1169.86	4.06889	2.2446	87.0915	68.5498	-101.568	-265.241	23.2296	197.221	19.4547	23.2516	124.044	238.058	-581.561	185.892	-260.541	96.6602	-136.498	159.072	-57.0551	143.095	-37.7823	-47.062	-83.9776	351.648	-72.1581	-32.7758	-48.2821	106.873	-112.257	-8.46286	-125.438	321.709	-394.824	-155.892	177.427	162.693
435	6	1169.86	4.06889	2.2446	87.0915	68.5498	-101.568	-265.241	23.2296	197.221	19.4547	23.2516	124.044	238.058	-581.561	185.892	-260.541	96.6602	-136.498	159.072	-57.0551	143.095	-37.7823	-47.062	-83.9776	351.648	-72.1581	-32.7758	-48.2821	106.873	-112.257	-8.46286	-125.438	321.709	-394.824	-155.892	177.427	162.693
436	1	1209.93	4.08742	2.2678	88.3815	70.2013	-98.7597	-277.943	39.3629	209.641	4.4314	26.9223	123.14	241.682	-585.504	185.663	-258.753	96.5649	-135.265	163.713	-61.9215	140.586	-35.738	-47.7286	-83.9776	351.648	-72.1581	-32.7758	-48.2821	106.873	-112.257	-8.46286	-125.438	321.709	-394.824	-155.892	177.427	162.693
436	2	1002.08	4.07033	2.22858	88.3538	70.2133	-100.544	-271.404	30.9345	203.089	12.4146	24.699	121.648	246.933	-590.373	190.347	-262.376	97.2001	-142.817	141.753	-37.0286	158.124	-52.6965	-43.8607	-82.2712	346.165	-66.7208	-37.5596	-43.2583	105.827	-112.212	-8.56377	-125.345	321.673	-394.766	-155.914	177.404	162.677
436	3	1049.69	4.08097	2.23019	85.9775	70.7736	-100.122	-274.974	34.982	205.387	9.72743	25.2634	122.306	239.992	-583.272	187.864	-260.788	97.1428	-142.869	148.923	-43.5865	156.085	-52.1785	-43.6549	-74.7085	322.886	-43.7337	-59.4991	-21.5129	100.594	-111.826	-9.34222	-124.731	321.498	-394.055	-155.762	177.057	162.413
436	4	1058.33	4.06264	2.22069	84.4997	72.1853	-100.151	-275.812	35.7884	205.089	9.99516	25.2508	122.3	239.209	-582.463	187.628	-260.568	97.0905	-142.267	147.279	-42.6378	159.018	-53.3721	-44.7359	-67.4688	298.428	-21.2325	-77.1081	-2.4371	96.043	-112.752	-7.86235	-125.992	322.617	-396.509	-156.518	177.042	162.404
436	5	870.588	3.96951	2.2037	85.4504	74.094	-100.349	-276.185	35.5445	204.307	11.097	24.8088	120.581	238.735	-581.282	188.558	-259.712	96.9245	-142.25	147.339	-42.7032	158.955	-53.3122	-44.7452	-67.4476	297.078	-20.1424	-76.8802	-2.60152	96.2424	-113.775	-5.4842	-133.797	347.175	-407.172	-137.266	158.719	150.854
436	6	870.588	3.96951	2.2037	85.4504	74.094	-100.349	-276.185	35.5445	204.307	11.097	24.8088	120.581	238.735	-581.282	188.558	-259.712	96.9245	-142.25	147.339	-42.7032	158.955	-53.3122	-44.7452	-67.4476	297.078	-20.1424	-76.8802	-2.60152	96.2424	-113.775	-5.4842	-133.797	347.175	-407.172	-137.266	158.719	150.854
437	1	946.617	3.98186	2.22105	85.3306	73.9815	-98.7383	-275.559	36.5757	206.76	7.53802	26.8259	120.385	237.526	-580.284	185.914	-256.639	96.8921	-142.018	147.834	-43.1853	159.98	-54.2821	-45.0263	-67.5389	295.913	-19.1507	-75.8839	-3.62836	96.3562	-113.775	-5.4842	-133.797	347.175	-407.172	-137.266	158.719	150.854
437	2	738.849	3.94429	2.0595	86.0459	71.7817	-103.686	-255.584	11.3405	186.277	32.0049	20.7293	116.671	254.347	-596.183	201.905	-267.798	95.9512	-142.757	143.311	-38.7206	164.057	-57.5892	-44.6889	-73.3592	317.105	-39.1172	-56.8614	-22.4963	101.479	-113.316	-6.31769	-132.35	343.131	-403.614	-138.598	159.705	151.39
437	3	654.454	3.9443	2.06724	88.7042	71.5712	-103.311	-261.452	19.2045	196.963	20.1091	21.8201	116.648	251.475	-592.956	202.827	-268.869	95.7	-141.51	149.609	-45.4558	158.499	-52.4869	-45.3311	-80.4949	341.457	-62.8924	-36.4706	-43.6696	106.33	-113.101	-6.60808	-131.822	341.65	-402.34	-139.306	160.262	151.645
437	4	830.564	3.89996	1.96927	86.6541	68.9074	-103.311	-261.452	19.2045	196.963	20.1091	21.8201	118.927	234.099	-574.643	177.827	-246.302	95.1146	-141.513	149.616	-45.4597	158.547	-52.5305	-45.3317	-82.6899	348.114	-69.9101	-29.0192	-50.8197	107.991	-112.57	-8.68056	-128.763	337.6	-399.801	-142.592	160.262	151.645
437	5	924.771	3.93724	2.04582	85.0074	68.2301	-102.99	-266.364	25.0978	202.868	13.6845	22.4044	119.748	230.525	-571.707	171.922	-241.072	95.3172	-140.618	148.899	-45.6768	140.341	-35.9893	-44.8837	-77.3929	333.083	-52.5742	-52.0374	-29.4443	103.713	-109.176	-11.7601	-123.184	321.418	-386.54	-153.956	172.255	157.625
437	6	924.771	3.93724	2.04582	85.0074	68.2301	-102.99	-266.364	25.0978	202.868	13.6845	22.4044	119.748	230.525	-571.707	171.922	-241.072	95.3172	-140.618	148.899	-45.6768	140.341	-35.9893	-44.8837	-77.3929	333.083	-52.5742	-52.0374	-29.4443	103.713	-109.176	-11.7601	-123.184	321.418	-386.54	-153.956	172.255	157.625
438	1	1051.3	3.95504	2.0827	86.2794	69.8008	-98.6225	-276.753	38.0031	208.87	5.3145	26.9275	119.748	230.525	-571.707	171.922	-241.072	95.3172	-145.605	141.947	-35.7213	159.658	-57.2465	-42.3728	-77.3929	333.083	-52.5742	-52.0374	-29.4443	103.713	-109.176	-11.7601	-123.184	321.418	-386.54	-153.956	172.255	157.625
438	2	1026.62	3.95433	2.17942	88.2043	70.0538	-98.5482	-278.99	40.2548	209.408	4.74657	26.9962	119.618	230.51	-571.656	172.278	-241.282	95.2828	-144.838	135.82	-30.5287	163.356	-58.8107	-43.3135	-84.9424	356.37	-75.2348	-31.4267	-50.2191	108.96	-109.135	-11.8538	-123.121	321.484	-386.51	-153.902	172.183	157.564
438	3	1256.29	3.98812	2.19118	87.7321	71.7534	-96.6497	-289.675	52.9408	218.05	-5.40665	29.4737	120.577	226.579	-568.316	166.227	-236.12	95.4758	-147.158	138.302	-31.6571	170.096	-67.6297	-41.5869	-77.6424	332.808	-52.2032	-53.7879	-28.4938	104.054	-108.799	-12.6151	-122.661	322.271	-386.407	-153.395	171.536	156.971
438	4	1278.65	3.98565	2.21395	86.1631	73.0949	-96.5778	-290.527	53.8624	218.155	-5.59674	29.5976	120.561	226.604	-568.334	166.254	-236.147	95.4722	-146.249	135.656	-29.8845	169.207	-65.118	-42.529	-69.824	308.252	-28.5872	-74.3647	-7.58123	98.7369	-108.934	-12.3943	-122.868	322.493	-386.793	-153.444	171.528	156.965
438	5	1224.73	3.97355	2.19408	86.5829	74.5696	-96.5778	-290.527	53.8624	218.155	-5.59674	29.5976	120.561	226.604	-568.334	166.254	-236.147	95.4722	-146.25	135.655	-29.8841	169.207	-65.1188	-42.5289	-69.4231	306.551	-27.1241	-75.1239	-6.62863	98.501	-111.536	-6.2899	-133.235	347.493	-402.6	-140.34	160.328	148.247
438	6	1224.73	3.97355	2.19408	86.5829	74.5696	-96.5778	-290.527	53.8624	218.155	-5.59674	29.5976	120.561	226.604	-568.334	166.254	-236.147	95.4722	-146.25	135.655	-29.8841	169.207	-65.1188	-42.5289	-69.4231	306.551	-27.1241	-75.1239	-6.62863	98.501	-111.536	-6.2899	-133.235	347.493	-402.6	-140.34	160.328	148.247
439	1	772.115	3.71379	2.24728	87.9887	76.7601	-96.8776	-305.286	67.1744	221.199	-7.66487	35.8762	110.408	246.983	-586.262	184.585	-254.117	94.431	-146.486	134.272	-28.4512	170.904	-66.6825	-42.401	-63.5143	304.135	-26.619	-81.4561	0.166424	92.729	-112.675	-2.13137	-138.649	355.169	-409.943	-140.197	161.2	147.388
439	2	632.065	3.64952	2.13307	84.6814	73.1306	-102.884	-285.106	42.1744	205.178	12.6055	28.7016	110.408	246.983	-586.262	184.585	-254.117	94.431	-142.876	143.2	-39.5618	158.441	-52.3202	-44.7259	-63.523	304.157	-26.6396	-81.4309	0.141863	92.7372	-112.675	-2.13137	-138.649	355.169	-409.943	-140.197	161.2	147.388
439	3	573.471	3.69783	2.10981	87.1374	72.623	-102.984	-290.317	47.2939	203.367	14.2209	28.8022	110.487	242.322	-581.507	183.085	-252.747	94.1271	-148.09	139.616	-32.9513	174.832	-71.6827	-40.8209	-71.6605	329.884	-51.2889	-58.5448	-23.8764	98.8187	-112.348	-1.97732	-138.018	350.598	-405.962	-142.397	162.979	147.994
439	4	611.602	3.62026	2.09003	84.3657	71.154	-103.339	-289.889	46.8533	201.611	15.8818	28.5377	114.434	241.575	-581.959	175.34	-251.582	90.5994	-134.061	165.475	-58.9461	149.299	-46.1401	-46.8252	-67.6904	318.418	-40.3625	-66.9291	-14.8491	95.7326	-113.358	-3.40679	-137.14	359.433	-414.692	-140.268	160.62	146.896
439	5	551.864	3.63072	2.16222	86.6412	70.8725	-102.828	-294.412	51.9606	203.158	13.7752	29.3216	114.925	237.174	-577.691	172.273	-249.095	90.5232	-134.209	165.177	-58.6498	149.587	-46.4262	-46.7535	-74.4389	341.957	-61.1748	-50.6573	-34.0512	99.6778	-113.152	-3.16228	-135.982	353.416	-410.618	-145.55	167.429	148.85
439	6	551.864	3.63072	2.16222	86.6412	70.8725	-102.828	-294.412	51.9606	203.158	13.7752	29.3216	114.925	237.174	-577.691	172.273	-249.095	90.5232	-134.209	165.177	-58.6498	149.587	-46.4262	-46.7535	-74.4389	341.957	-61.1748	-50.6573	-34.0512	99.6778	-113.152	-3.16228	-135.982	353.416	-410.618	-145.55	167.429	148.85
440	1	410.179	3.65468	2.21521	87.3975	71.9691	-102.193	-296.91	54.7028	206.336	10.3706	30.0571	112.536	226.329	-564.421	172.345	-246.014	90.6308	-143.09	141.732	-35.1539	168.98	-66.314	-42.3887	-73.4053	339.116	-58.6843	-52.7301	-32.0125	99.0665	-112.979	-1.51331	-137.463	350.929	-408.466	-147.168	168.97	149.273
440	2	356.372	3.5938	2.16317	86.3556	71.7484	-103.395	-290.798	47.4434	203.344	14.5135	28.4505	109.434	240.996	-576.915	195.498	-266.135	90.0173	-140.4	151.882	-46.5607	156.655	-53.697	-44.0172	-71.2603	332.113	-51.9685	-58.484	-26.0874	97.6584	-113.259	-1.3948	-138.348	358.14	-414.688	-145.203	167.336	148.644
440	3	357.742	3.61868	2.2073	88.7886	72.0195	-103.024	-293.127	50.1768	204.948	12.5836	28.9736	109.572	236.38	-572.213	193.787	-264.729	89.9111	-141.987	146.791	-40.9043	162.491	-59.409	-43.1549	-78.5375	354.131	-73.0163	-39.8656	-45.0713	102.735	-113.019	-0.421759	-138.677	354.228	-411.326	-147.308	169.144	149.193
440	4	527.054	3.65636	2.18176	88.7428	73.5756	-102.713	-294.303	51.6956	206.945	10.3933	29.3392	109.707	232.63	-568.703	190.284	-261.421	90.1181	-146.078	132.252	-24.9175	184.813	-80.0893	-41.447	-82.8894	365.817	-86.3871	-18.5496	-64.5739	106.123	-110.873	-4.55594	-133.402	346.193	-404.675	-153.227	171.213	149.958
440	5	489.411	3.66972	2.22855	89.8898	73.2765	-102.317	-295.737	53.5283	209.064	8.0183	29.8347	109.954	228.782	-565.024	187.173	-258.599	90.2668	-145.907	133.499	-26.1585	182.915	-78.3479	-41.5068	-77.2526	349.169	-66.3254	-45.8399	-40.5672	101.322	-110.71	-2.91717	-134.21	341.697	-402.098	-157.267	177.826	152.9
440	6	489.411	3.66972	2.22855	89.8898	73.2765	-102.317	-295.737	53.5283	209.064	8.0183	29.8347	109.954	228.782	-565.024	187.173	-258.599	90.2668	-145.907	133.499	-26.1585	182.915	-78.3479	-41.5068	-77.2526	349.169	-66.3254	-45.8399	-40.5672	101.322	-110.71	-2.91717	-134.21	341.697	-402.098	-157.267	177.826	152.9
441	1	412.573	3.65619	2.19408	88.6179	71.7903	-101.758	-294.383	52.7666	210.757	5.93778	29.6505	110.106	225.388	-561.871	183.919	-255.021	90.2462	-144.737	148.949	-40.7167	159.618	-57.9255	-41.7413	-76.4494	345.977	-63.2522	-46.7257	-39.7718	100.843	-108.04	-7.41079	-129.757	339.167	-398.52	-159.691	178.623	153.271
441	2	539.632	3.62156	2.05717	86.0662	70.2828	-105.226	-277.339	32.8166	203.662	16.2095	25.1884	109.42	242.547	-578.892	197.845	-267.338	90.8491	-138.285	165.654	-61.0337	140.309	-36.1208	-45.8053	-73.0261	333.141	-50.907	-56.671	-29.4387	98.9147	-105.865	-12.0694	-124.619	335.089	-394.186	-162.488	179.981	153.967
441	3	489.848	3.64371	2.11397	88.0328	70.0928	-104.829	-280.987	36.8964	205.601	13.8784	25.7291	109.658	236.891	-573.145	195.621	-265.558	90.7288	-139.012	164.176	-59.1972	142.014	-37.9953	-45.374	-79.86	354.296	-71.1093	-39.1438	-47.0849	103.567	-105.469	-12.7501	-123.814	333.733	-392.792	-163.053	180.303	154.121
441	4	553.172	3.6333	2.11887	86.539	68.1355	-104.829	-280.987	36.8964	205.601	13.8784	25.7291	111.37	218.873	-555.933	170.621	-242.532	90.933	-139.016	164.173	-59.1917	142.04	-38.0201	-45.3726	-79.8651	354.312	-71.1263	-39.1239	-47.1027	103.571	-104.987	-15.3015	-121.195	332.24	-391.91	-164.467	180.303	154.121
441	5	528.878	3.69704	2.17855	86.359	69.5071	-104.5	-282.276	38.5922	208.011	11.2143	26.0811	111.332	218.934	-555.994	170.682	-242.593	90.922	-145.95	138.186	-31.0389	155.654	-51.8268	-41.3683	-74.4965	337.961	-53.8257	-56.3315	-31.3795	99.6886	-103.534	-18.5102	-117.965	331.086	-390.109	-165.294	182.597	155.399
441	6	528.878	3.69704	2.17855	86.359	69.5071	-104.5	-282.276	38.5922	208.011	11.2143	26.0811	111.332	218.934	-555.994	170.682	-242.593	90.922	-145.95	138.186	-31.0389	155.654	-51.8268	-41.3683	-74.4965	337.961	-53.8257	-56.3315	-31.3795	99.6886	-103.534	-18.5102	-117.965	331.086	-390.109	-165.294	182.597	155.399
442	1	588.916	3.72562	2.16495	88.2621	72.1726	-102.087	-285.06	43.3559	223.593	-5.29371	29.7235	108.228	229.081	-564.446	188.656	-259.249	89.7472	-147.064	133.792	-26.196	161.223	-57.2835	-40.6062	-73.575	336.111	-52.2653	-58.4559	-29.2778	98.9804	-104.036	-17.1626	-119.456	332.592	-391.885	-165.511	183.156	155.36
442	2	598.244	3.63435	2.11864	85.6128	69.5596	-106.177	-262.658	18.1993	213.952	7.76292	25.2042	106.582	228.661	-563.078	192.508	-261.402	88.5745	-143.819	139.135	-33.8627	154.619	-47.7508	-43.1827	-71.7442	333.476	-49.5852	-61.5138	-26.2015	97.7671	-103.985	-17.2822	-119.342	332.51	-391.734	-165.467	183.085	155.328
442	3	547.885	3.65766	2.1617	87.624	69.5689	-106.024	-266.326	21.9782	214.551	6.95109	25.3965	106.589	226.325	-560.761	191.162	-260.144	88.5262	-144.566	134.749	-29.4443	159.359	-51.8556	-42.8177	-79.0492	356.188	-71.1611	-43.4671	-44.2304	102.712	-103.88	-17.4912	-119.138	332.321	-391.426	-165.432	182.993	155.281
442	4	647.793	3.66787	2.16979	86.5275	69.7891	-105.774	-268.195	23.9658	215.812	5.57026	25.6353	106.585	224.681	-559.135	190.077	-259.097	88.5356	-144.668	131.915	-26.6846	162.691	-54.4799	-42.8303	-84.8735	373.467	-90.2563	-20.3838	-64.6474	107.053	-101.108	-25.4498	-110.947	325.288	-384.022	-168.674	182.839	155.151
442	5	787.689	3.63147	2.18564	88.5068	72.4689	-106.532	-270.277	24.7396	215.674	6.6198	24.5043	106.543	224.458	-558.917	189.78	-258.744	88.5314	-144.509	132.437	-27.2075	162.373	-54.1744	-42.9497	-84.9259	373.187	-90.2066	-19.1643	-65.851	107.171	-99.828	-28.2794	-111.373	339.828	-381.786	-144.072	158.078	142.274
442	6	787.689	3.63147	2.18564	88.5068	72.4689	-106.532	-270.277	24.7396	215.674	6.6198	24.5043	106.543	224.458	-558.917	189.78	-258.744	88.5314	-144.509	132.437	-27.2075	162.373	-54.1744	-42.9497	-84.9259	373.187	-90.2066	-19.1643	-65.851	107.171	-99.828	-28.2794	-111.373	339.828	-381.786	-144.072	158.078	142.274
443	1	770.724	3.59433	2.22806	87.7191	71.5234	-101.641	-274.198	32.7245	215.792	1.80279	26.3131	106.307	212.568	-548.734	171.789	-233.744	88.2125	-144.509	132.436	-27.2069	162.374	-54.175	-42.9496	-84.9259	373.187	-90.2066	-19.1643	-65.851	107.171	-99.828	-28.2794	-111.373	339.828	-381.786	-144.072	158.078	142.274
443	2	886.997	3.55066	2.14683	85.5538	69.2004	-103.729	-250.803	8.24181	211.599	8.30382	24.1469	106.292	212.747	-548.885	172.094	-234.039	88.2074	-140.686	139.67	-37.022	153.484	-42.4857	-46.0351	-84.2387	376.445	-93.4184	-19.853	-64.7499	105.931	-99.8055	-28.323	-111.385	340.092	-381.923	-144.005	158.009	142.162
443	3	720.626	3.5364	2.15865	83.3007	67.3715	-104.091	-251.896	8.90722	210.012	10.0991	23.6576	106.277	212.811	-548.932	172.222	-234.155	88.2019	-140.73	140.468	-37.7399	153.45	-42.7023	-45.9509	-84.1342	373.293	-90.3693	-19.8256	-64.915	106.091	-106.432	-13.6686	-128.272	359.26	-405.088	-139.999	158.479	142.488
443	4	664.56	3.497	2.20738	84.6038	68.9353	-104.091	-251.896	8.90722	210.012	10.0991	23.6576	103.83	226.381	-559.475	197.222	-257.289	87.3032	-140.732	140.465	-37.7354	153.467	-42.7187	-45.9501	-84.1342	373.293	-90.3693	-19.8255	-64.9151	106.091	-106.411	-13.7497	-128.144	359.023	-404.89	-140.104	158.479	142.488
443	5	596.581	3.54847	2.33142	86.5862	68.7418	-104.086	-253.225	10.3625	211.037	8.99785	23.6976	103.853	225.633	-558.791	196.463	-256.548	87.3132	-139.393	135.834	-33.9799	129.727	-21.9324	-45.3352	-78.044	356.657	-70.9878	-41.5595	-46.986	100.475	-107.06	-11.6091	-129.589	358.407	-406.449	-144.698	169.995	146.017
443	6	596.581	3.54847	2.33142	86.5862	68.7418	-104.086	-253.225	10.3625	211.037	8.99785	23.6976	103.853	225.633	-558.791	196.463	-256.548	87.3132	-139.393	135.834	-33.9799	129.727	-21.9324	-45.3352	-78.044	356.657	-70.9878	-41.5595	-46.986	100.475	-107.06	-11.6091	-129.589	358.407	-406.449	-144.698	169.995	146.017
444	1	357.691	3.55884	2.30388	88.0152	70.3264	-101.712	-265.56	24.323	209.702	7.69399	24.7154	103.853	225.633	-558.791	196.463	-256.548	87.3132	-146.587	121.405	-13.3412	151.32	-46.9324	-40.0098	-78.044	356.657	-70.9878	-41.5595	-46.986	100.475	-107.06	-11.6091	-129.589	358.407	-406.449	-144.698	169.995	146.017
444	2	422.79	3.5716	2.29293	88.6809	71.5492	-102.016	-265.364	24.0695	210.94	6.87875	24.1601	105.138	248.248	-582.449	208.576	-267.888	88.4951	-143.501	122.136	-16.6806	149.758	-42.5796	-42.672	-76.0775	346.208	-60.8152	-46.775	-41.582	99.7146	-106.836	-12.1127	-128.86	357.415	-405.551	-145.244	170.296	146.187
444	3	431.729	3.58137	2.26446	86.8233	72.5053	-101.983	-267.169	25.8923	210.945	6.78766	24.2259	105.841	250.259	-585.238	204.99	-264.921	89.0708	-143.187	118.776	-13.8673	152.374	-44.0211	-43.0364	-68.7676	321.828	-37.5081	-66.8359	-22.1245	95.0633	-106.738	-11.8539	-128.882	356.053	-404.295	-145.829	170.757	146.329
444	4	534.814	3.56671	2.17277	85.1412	71.2705	-101.983	-267.169	25.8923	210.945	6.78766	24.2259	108.711	229.836	-564.386	179.99	-243.611	88.8576	-143.187	118.776	-13.8673	152.374	-44.0211	-43.0364	-66.3862	313.727	-30.2792	-72.0125	-16.3257	93.561	-105.718	-16.7246	-122.925	350.59	-399.843	-149.614	170.757	146.329
444	5	576.307	3.57666	2.24793	87.4487	71.2324	-102.157	-272.616	31.5539	211.694	5.70982	24.1282	108.817	228.858	-563.535	178.71	-242.429	88.8779	-143.001	114.492	-10.3941	158.054	-48.2758	-43.4853	-72.4723	338.132	-51.3578	-59.5367	-31.874	97.1881	-105.474	-17.4203	-121.101	346.36	-397.319	-153.303	176.001	148.649
444	6	576.307	3.57666	2.24793	87.4487	71.2324	-102.157	-272.616	31.5539	211.694	5.70982	24.1282	108.817	228.858	-563.535	178.71	-242.429	88.8779	-143.001	114.492	-10.3941	158.054	-48.2758	-43.4853	-72.4723	338.132	-51.3578	-59.5367	-31.874	97.1881	-105.474	-17.4203	-121.101	346.36	-397.319	-153.303	176.001	148.649
445	1	901.316	3.6689	2.32262	87.719	71.4891	-100.649	-274.044	33.9264	210.615	5.47533	25.3423	111.154	217.046	-555.073	153.71	-217.67	89.8325	-144.509	98.9226	5.89023	179.019	-68.0792	-42.4017	-72.4723	338.132	-51.3578	-59.5367	-31.874	97.1881	-105.474	-17.4203	-121.101	346.36	-397.319	-153.303	176.001	148.649
445	2	858.644	3.63481	2.30942	86.97	72.7103	-100.537	-273.951	34.1332	211.979	4.0181	25.4478	110.459	216.851	-554.364	156.921	-220.473	89.6126	-144.156	97.3597	6.98651	181.563	-69.8783	-42.7007	-67.3028	318.05	-31.9894	-71.39	-19.7778	94.3011	-104.75	-18.9515	-118.94	343.036	-394.235	-154.775	176.905	149.136
445	3	781.064	3.66682	2.3284	89.2482	74.48	-100.128	-276.521	37.078	216.69	-0.692972	25.6979	109.957	217.395	-554.59	159.411	-222.545	89.5086	-143.141	83.534	19.3447	202.128	-87.5837	-43.1959	-69.2893	324.363	-37.9423	-65.912	-25.331	95.6499	-103.965	-20.1022	-117.524	340.687	-391.672	-155.777	177.335	149.34
445	4	550.627	3.63155	2.3714	89.6653	75.8018	-100.128	-276.521	37.078	216.69	-0.692972	25.6979	105.786	224.504	-557.949	184.411	-244.541	88.0867	-143.141	83.5341	19.3446	202.128	-87.5836	-43.1959	-66.6706	315.388	-29.8855	-71.6062	-19.1319	93.9912	-102.646	-23.6188	-113.615	336.701	-387.439	-157.434	177.335	149.34
445	5	540.604	3.61842	2.36166	88.8967	77.4772	-99.1444	-273.237	34.0259	220.558	-3.98178	25.9794	105.719	225.18	-558.547	185.403	-245.479	88.0957	-142.658	81.6894	20.8335	203.834	-88.8965	-43.3865	-61.1497	292.86	-10.1706	-80.7861	-8.09935	90.7739	-106.092	-20.5559	-116.549	339.334	-389.83	-152.841	174.394	147.582
445	6	540.604	3.61842	2.36166	88.8967	77.4772	-99.1444	-273.237	34.0259	220.558	-3.98178	25.9794	105.719	225.18	-558.547	185.403	-245.479	88.0957	-142.658	81.6894	20.8335	203.834	-88.8965	-43.3865	-61.1497	292.86	-10.1706	-80.7861	-8.09935	90.7739	-106.092	-20.5559	-116.549	339.334	-389.83	-152.841	174.394	147.582
446	1	484.809	3.53824	2.33512	89.2049	76.6733	-98.4025	-276.796	38.3897	209.5	4.47189	27.3498	105.719	225.18	-558.547	185.402	-245.479	88.0957	-142.659	81.6911	20.8322	203.831	-88.894	-43.3863	-60.3708	296.664	-14.7344	-69.8177	-20.5525	88.9744	-106.092	-20.5559	-116.549	339.334	-389.83	-152.841	174.394	147.582
446	2	567.986	3.5255	2.26457	89.8484	77.2339	-101.007	-262.625	22.4378	204.735	11.6916	24.3131	105.826	249.209	-582.523	203.948	-262.436	88.7233	-138.25	75.3212	22.7575	216.777	-95.0588	-47.5263	-62.0562	300.336	-17.9442	-65.3243	-24.9588	90.3849	-106.038	-20.6784	-116.393	339.116	-389.617	-152.926	174.438	147.61
446	3	599.496	3.52806	2.20827	91.1936	75.3691	-101.108	-262.995	22.6881	204.122	12.3579	24.1903	106.444	253.214	-587.77	199.692	-258.451	89.5341	-139.635	80.4199	18.5484	212.621	-92.1902	-46.8736	-68.6889	325.375	-41.7357	-49.2285	-41.7363	95.0952	-106.019	-20.7161	-116.35	339.06	-389.55	-152.938	174.451	147.618
446	4	554.454	3.51849	2.21633	89.4094	76.1899	-101.176	-263.688	23.3039	203.732	12.7575	24.1183	106.758	250.336	-584.835	197.054	-256.196	89.4305	-138.499	78.8488	19.0351	211.373	-89.4185	-48.1109	-61.4675	300.798	-18.6958	-68.0697	-22.4223	90.3952	-105.045	-23.0969	-113.705	336.364	-386.583	-153.965	174.446	147.615
446	5	557.334	3.43343	2.21412	88.9575	77.9889	-101.135	-263.799	23.4372	203.95	12.5269	24.1485	106.032	249.89	-583.438	198.818	-258.144	89.984	-138.546	79.4792	18.4651	211.227	-89.2948	-48.121	-56.65	275.938	2.46888	-75.7249	-10.8689	87.5232	-109.038	-19.1252	-117.684	340.359	-390.547	-149.73	169.992	144.788
446	6	557.334	3.43343	2.21412	88.9575	77.9889	-101.135	-263.799	23.4372	203.95	12.5269	24.1485	106.032	249.89	-583.438	198.818	-258.144	89.984	-138.546	79.4792	18.4651	211.227	-89.2948	-48.121	-56.65	275.938	2.46888	-75.7249	-10.8689	87.5232	-109.038	-19.1252	-117.684	340.359	-390.547	-149.73	169.992	144.788
447	1	498.652	3.43094	2.24194	89.5316	78.5616	-98.9729	-275.977	36.6907	206.283	8.22287	26.4277	105.883	253.268	-588.953	192.462	-250.051	90.6667	-138.663	79.849	18.2149	210.685	-88.9379	-48.0323	-56.65	275.938	2.46888	-75.7249	-10.8689	87.5232	-109.038	-19.1252	-117.684	340.359	-390.547	-149.73	169.992	144.788
447	2	613.201	3.49852	2.15017	88.0895	75.7486	-101.314	-253.036	11.6994	195.861	21.3014	24.2368	105.866	253.886	-589.618	192.762	-250.263	90.6907	-138.69	79.3809	18.7156	210.739	-88.978	-47.9391	-60.8935	283.229	-3.73173	-63.99	-22.3826	91.9757	-109.049	-19.0971	-117.725	340.428	-390.605	-149.706	169.979	144.772
447	3	689.182	3.49237	2.06818	87.7136	72.5833	-101.387	-253.022	11.5803	195.4	21.8291	24.128	105.781	253.026	-588.779	192.305	-249.693	90.6269	-143.741	96.7118	5.26498	197.988	-82.26	-44.53	-65.9847	308.406	-28.2505	-49.4723	-37.8912	95.6299	-109.024	-19.1496	-117.643	340.264	-390.465	-149.78	170.028	144.803
447	4	718.433	3.47834	2.066	86.6197	73.8163	-101.446	-253.081	11.5426	194.9	22.3728	24.0439	105.734	251.927	-587.591	192.093	-249.469	90.4992	-142.549	94.0435	6.73508	200.109	-82.6021	-45.8646	-59.7436	284.209	-6.52541	-65.2558	-19.4122	91.618	-106.6	-25.1904	-110.951	334.254	-384.18	-152.768	170.055	144.823
447	5	678.775	3.47666	2.1487	87.5329	72.6689	-101.506	-252.983	11.3307	194.266	23.0591	23.952	105.314	248.951	-584.116	192.529	-249.707	89.8833	-142.215	92.716	7.68434	201.817	-83.7456	-46.2212	-63.4207	310.296	-28.524	-60.093	-29.557	93.5578	-106.637	-25.1138	-111.051	334.418	-384.334	-152.706	172.614	146.713
447	6	678.775	3.47666	2.1487	87.5329	72.6689	-101.506	-252.983	11.3307	194.266	23.0591	23.952	105.314	248.951	-584.116	192.529	-249.707	89.8833	-142.215	92.716	7.68434	201.817	-83.7456	-46.2212	-63.4207	310.296	-28.524	-60.093	-29.557	93.5578	-106.637	-25.1138	-111.051	334.418	-384.334	-152.706	172.614	146.713
448	1	544.72	3.42953	2.23003	88.6431	76.0314	-99.9116	-276.746	36.818	204.026	10.9445	25.4852	105.262	249.089	-584.106	193.38	-250.541	89.8127	-142.131	92.0708	8.2539	202.426	-84.1897	-46.2649	-57.1615	296.746	-16.4267	-76.6553	-13.1609	88.0591	-106.809	-24.5067	-111.716	334.72	-384.632	-152.532	172.563	146.628
448	2	638.687	3.41262	2.1882	87.2943	73.9457	-102.687	-254.232	11.818	194.227	23.7759	22.3263	105.26	249.285	-584.323	193.442	-250.575	89.8242	-140.21	88.8425	9.38425	209.152	-87.8352	-48.1505	-59.2807	300.627	-19.7335	-71.0475	-18.6881	90.0492	-106.809	-24.5067	-111.716	334.72	-384.632	-152.532	172.563	146.628
448	3	523.474	3.40946	2.20082	85.7629	73.1909	-102.728	-254.2	11.6736	193.649	24.4027	22.2546	105.158	248.864	-583.678	193.81	-250.92	89.6771	-139.859	87.7572	10.1566	210.474	-88.6513	-48.4779	-59.7658	302.101	-21.1342	-70.0018	-19.7566	90.431	-114.418	-7.36424	-130.539	354.553	-408.691	-148.16	172.863	146.736
448	4	661.483	3.41938	2.16174	84.1141	72.14	-102.728	-254.2	11.6736	193.649	24.4027	22.2546	108.347	229.999	-565.619	168.81	-229.166	89.5197	-139.859	87.7572	10.1566	210.474	-88.6513	-48.4779	-57.2906	292.268	-12.7837	-75.2085	-12.7336	88.7557	-112.947	-12.7673	-124.684	352.334	-407.558	-151.661	172.863	146.736
448	5	633.262	3.48319	2.27568	86.1428	73.7332	-102.838	-256.216	13.8943	195.912	22.1247	22.1453	108.376	229.912	-565.557	168.607	-228.985	89.5291	-136.179	66.2615	28.0048	221.225	-96.6819	-49.8554	-60.5207	308.788	-26.7714	-66.8624	-24.4063	90.3489	-111.941	-14.8797	-121.92	349.006	-405.113	-155.364	179.752	149.425
448	6	633.262	3.48319	2.27568	86.1428	73.7332	-102.838	-256.216	13.8943	195.912	22.1247	22.1453	108.376	229.912	-565.557	168.607	-228.985	89.5291	-136.179	66.2615	28.0048	221.225	-96.6819	-49.8554	-60.5207	308.788	-26.7714	-66.8624	-24.4063	90.3489	-111.941	-14.8797	-121.92	349.006	-405.113	-155.364	179.752	149.425
449	1	546.677	3.47497	2.32166	87.9686	74.9336	-99.5419	-278.201	38.8943	208.585	6.09381	25.8047	108.376	229.912	-565.557	168.607	-228.985	89.5291	-139.381	75.2726	22.3703	210.666	-90.7983	-47.5236	-60.5207	308.788	-26.7714	-66.8624	-24.4063	90.3489	-111.941	-14.8797	-121.92	349.006	-405.113	-155.364	179.752	149.425
449	2	528.184	3.45569	2.37618	89.1637	75.9581	-99.7937	-276.1	36.5823	207.814	7.15346	25.5088	104.895	241.836	-574.534	193.607	-251.125	88.4973	-139.324	75.2486	22.3324	210.805	-90.8424	-47.5879	-61.6119	311.163	-28.9069	-64.0599	-27.1265	91.2894	-111.941	-14.8797	-121.92	349.006	-405.113	-155.364	179.752	149.425
449	3	526.342	3.47818	2.27191	90.8186	74.596	-99.7604	-277.106	37.8149	208.231	6.51418	25.7187	105.782	244.61	-578.284	190.548	-248.642	89.1793	-141.473	81.5021	17.7017	205.45	-87.779	-45.9642	-68.5306	334.985	-51.452	-47.6473	-43.7643	95.8863	-112.076	-13.8409	-122.714	347.618	-403.827	-155.69	180.1	149.538
449	4	646.309	3.48402	2.28141	89.7003	73.1386	-99.7604	-277.106	37.8149	208.231	6.51418	25.7187	108.681	226.293	-561.138	165.548	-226.605	89.263	-141.473	81.5027	17.7012	205.449	-87.7786	-45.9641	-68.591	335.18	-51.6407	-47.4789	-43.9262	95.9262	-111.261	-16.5628	-119.881	346.403	-403.051	-157.441	180.1	149.538
449	5	662.396	3.47862	2.26988	88.5179	74.2539	-99.671	-281.161	42.2223	209.868	4.49299	26.0251	108.631	226.417	-561.218	165.88	-226.899	89.2456	-141.79	83.7098	15.7271	202.337	-84.9949	-45.8822	-61.8909	314.109	-31.2057	-65.0161	-26.9242	91.2062	-110.527	-17.4554	-118.516	342.954	-399.659	-159.023	181.808	150.271
449	6	662.396	3.47862	2.26988	88.5179	74.2539	-99.671	-281.161	42.2223	209.868	4.49299	26.0251	108.631	226.417	-561.218	165.88	-226.899	89.2456	-141.79	83.7098	15.7271	202.337	-84.9949	-45.8822	-61.8909	314.109	-31.2057	-65.0161	-26.9242	91.2062	-110.527	-17.4554	-118.516	342.954	-399.659	-159.023	181.808	150.271
450	1	596.196	3.44728	2.34071	89.564	75.4339	-99.5276	-280.224	41.2706	209.322	5.03584	26.1447	104.929	236.631	-568.22	190.88	-249.022	88.0119	-141.79	83.7098	15.7271	202.337	-84.9949	-45.8822	-61.9788	314.258	-31.3516	-64.5405	-27.3932	91.2408	-110.527	-17.4554	-118.516	342.954	-399.659	-159.023	181.808	150.271
450	2	653.238	3.40061	2.31301	88.2747	73.9377	-102.37	-257.415	16.2706	201.801	15.7056	22.7647	104.94	237.569	-569.212	191.409	-249.473	88.0559	-138.504	78.5571	17.6755	213.885	-91.3783	-49.0966	-62.4057	315.293	-32.2953	-63.4702	-28.4386	91.5919	-110.527	-17.4554	-118.516	342.954	-399.659	-159.023	181.808	150.271
450	3	659.002	3.42282	2.21414	89.894	72.7034	-102.376	-257.783	16.6881	201.867	15.5964	22.797	105.678	241.473	-573.952	189.98	-248.469	88.7109	-140.08	82.8848	14.6366	210.429	-89.7438	-47.7798	-69.5039	341.635	-57.5361	-46.1184	-45.2997	95.8647	-110.652	-16.7472	-119.139	342.517	-399.218	-158.969	181.844	150.287
450	4	744.488	3.42504	2.22477	88.7337	71.0804	-102.376	-257.783	16.6881	201.867	15.5964	22.797	108.214	223.043	-556.76	164.98	-226.089	88.8199	-140.08	82.8877	14.6342	210.426	-89.7421	-47.7795	-69.5309	341.72	-57.621	-46.0388	-45.3729	95.8825	-109.75	-19.5124	-116.308	341.088	-398.112	-160.638	181.844	150.287
450	5	688.616	3.47419	2.30225	87.5287	73.5192	-102.554	-263.673	22.7338	204.597	12.7468	22.6492	108.077	223.374	-556.968	165.903	-226.907	88.7706	-137.494	69.8367	25.178	213.374	-90.6817	-48.8621	-62.2102	319.846	-35.7113	-67.2536	-25.8499	90.7616	-109.134	-20.4636	-115.113	338.847	-395.893	-161.763	185.024	151.746
450	6	688.616	3.47419	2.30225	87.5287	73.5192	-102.554	-263.673	22.7338	204.597	12.7468	22.6492	108.077	223.374	-556.968	165.903	-226.907	88.7706	-137.494	69.8367	25.178	213.374	-90.6817	-48.8621	-62.2102	319.846	-35.7113	-67.2536	-25.8499	90.7616	-109.134	-20.4636	-115.113	338.847	-395.893	-161.763	185.024	151.746
451	1	667.361	3.44989	2.36384	88.9274	75.05	-101.545	-267.144	26.6901	205.441	11.1199	23.7058	104.735	237.163	-568.074	190.903	-248.781	87.7493	-137.683	70.5233	24.6613	212.51	-90.0696	-48.7397	-62.2102	319.846	-35.7113	-67.2536	-25.8499	90.7616	-109.134	-20.4636	-115.113	338.847	-395.893	-161.763	185.024	151.746
451	2	833.585	3.48442	2.28616	89.4933	72.4846	-103.128	-244.712	3.52759	201.058	17.6329	22.255	104.792	236.981	-567.927	190.695	-248.601	87.7568	-137.804	70.9638	24.311	211.881	-89.5306	-48.6666	-70.6452	343.859	-58.5158	-44.8968	-46.6151	97.075	-109.154	-19.8296	-115.72	338.369	-395.25	-161.637	184.917	151.663
451	3	770.248	3.49002	2.25292	87.4226	72.6109	-103.262	-246.31	4.97653	200.506	18.2157	22.0815	105.423	238.88	-570.475	188.823	-247.174	88.2589	-138.588	74.8926	20.8416	205.477	-83.7426	-48.2161	-63.6509	319.391	-35.3894	-64.4786	-27.3489	92.7275	-109.073	-19.9684	-115.599	338.262	-395.015	-161.549	184.791	151.597
451	4	752.405	3.47793	2.25002	86.2234	73.9769	-103.358	-246.591	5.12836	199.812	18.958	21.961	105.366	237.888	-569.418	188.508	-246.847	88.1591	-137.308	72.0183	22.4661	206.508	-83.0484	-49.5732	-56.8158	295.381	-14.1278	-79.5617	-10.0724	88.2453	-107.526	-24.2006	-111.253	335.348	-392.051	-163.598	184.69	151.547
451	5	670.13	3.45316	2.22381	84.9981	75.6126	-103.464	-246.538	4.91471	198.929	19.9165	21.8193	105.141	236.068	-567.455	187.709	-245.906	87.9079	-136.631	70.1523	23.7028	208.58	-84.2851	-50.2612	-53.6058	272.433	5.0713	-85.4544	0.461224	87.0242	-111.619	-15.6985	-120.888	347.894	-405.324	-158.405	179.161	148.974
451	6	670.13	3.45316	2.22381	84.9981	75.6126	-103.464	-246.538	4.91471	198.929	19.9165	21.8193	105.141	236.068	-567.455	187.709	-245.906	87.9079	-136.631	70.1523	23.7028	208.58	-84.2851	-50.2612	-53.6058	272.433	5.0713	-85.4544	0.461224	87.0242	-111.619	-15.6985	-120.888	347.894	-405.324	-158.405	179.161	148.974
452	1	495.974	3.37968	2.31858	86.5731	77.2825	-101.301	-270.925	29.9147	202.362	14.0344	23.5104	105.141	236.069	-567.455	187.709	-245.905	87.908	-137.502	72.9207	21.8113	204.764	-81.7965	-49.5921	-52.2117	268.677	8.5713	-86.0378	0.297621	84.7222	-111.619	-15.6985	-120.888	347.894	-405.324	-158.405	179.161	148.974
452	2	652.263	3.51456	2.15121	86.7057	75.8175	-103.258	-247.14	4.74288	195.406	23.5601	21.4455	105.241	259.539	-591.611	204.503	-260.861	88.6825	-137.315	71.5325	23.1043	205.437	-82.1591	-49.6655	-59.0315	277.272	1.25556	-67.1388	-17.5419	92.2601	-111.755	-15.1407	-121.402	347.662	-405.236	-158.599	179.443	149.04
452	3	709.9	3.52266	2.03104	87.5628	73.8546	-103.277	-247.06	4.62846	195.197	23.7879	21.4172	106.854	271.622	-607.327	191.43	-248.739	91.3326	-136.783	71.2527	22.6722	207.185	-82.948	-50.7759	-63.8506	302.734	-23.5891	-53.5071	-32.2308	95.5264	-111.688	-15.3218	-121.15	347.214	-404.834	-158.744	179.534	149.116
452	4	696.44	3.5071	2.00516	86.8079	75.301	-103.314	-247.038	4.54086	194.831	24.1846	21.3636	106.804	270.477	-606.011	191.736	-249.04	91.1472	-136.353	71.6347	21.664	206.495	-81.297	-51.6899	-57.9634	278.602	-2.37601	-67.5442	-14.734	91.7839	-110.244	-19.5056	-116.828	344.608	-402.991	-161.644	179.675	149.181
452	5	684.599	3.50325	2.09324	87.6219	73.8885	-103.359	-246.954	4.37091	194.335	24.7192	21.2969	106.58	268.35	-603.461	192.701	-249.907	90.6766	-135.616	69.4667	23.0497	208.279	-82.1061	-52.4879	-61.2699	304.535	-24.1734	-58.6658	-28.8148	92.5336	-110.627	-18.9148	-116.92	343.528	-404.024	-164.862	186.31	152.082
452	6	684.599	3.50325	2.09324	87.6219	73.8885	-103.359	-246.954	4.37091	194.335	24.7192	21.2969	106.58	268.35	-603.461	192.701	-249.907	90.6766	-135.616	69.4667	23.0497	208.279	-82.1061	-52.4879	-61.2699	304.535	-24.1734	-58.6658	-28.8148	92.5336	-110.627	-18.9148	-116.92	343.528	-404.024	-164.862	186.31	152.082
453	1	498.18	3.4623	2.15285	89.1544	75.5224	-101.413	-270.465	29.3709	202.227	14.2717	23.3259	106.58	268.35	-603.461	192.701	-249.907	90.6766	-136.688	73.0562	20.6737	203.875	-79.6258	-51.648	-60.3702	301.434	-21.1321	-59.3266	-28.6956	91.34	-110.627	-18.9148	-116.92	343.528	-404.024	-164.862	186.31	152.082
453	2	642.001	3.49077	2.10327	87.7534	74.443	-103.324	-247.513	5.03454	194.02	24.9993	21.4765	106.547	269.656	-604.602	194.552	-251.792	90.6559	-134.638	68.3887	22.9084	213.074	-85.0349	-53.6547	-60.3949	301.541	-21.2355	-59.6792	-28.2351	91.4601	-110.885	-18.2996	-117.523	343.922	-404.651	-164.907	186.501	152.151
453	3	696.136	3.49233	2.07058	88.7313	72.0022	-103.384	-247.638	5.06953	193.614	25.4442	21.3941	106.494	268.142	-602.978	194.582	-251.765	90.5012	-138.316	81.2352	13.1239	204.171	-80.1399	-50.8261	-67.3973	326.512	-45.0885	-42.5793	-46.0739	96.3141	-110.808	-18.4301	-117.377	343.68	-404.364	-164.956	186.469	152.138
453	4	819.846	3.50732	2.01797	87.2881	69.7997	-103.384	-247.638	5.06953	193.614	25.4442	21.3941	111.236	247.699	-582.607	169.582	-231.517	90.2354	-138.316	81.2352	13.1239	204.171	-80.1399	-50.8261	-67.4062	326.542	-45.1176	-42.5534	-46.0998	96.32	-109.287	-22.746	-113.139	341.48	-402.781	-167.823	186.469	152.138
453	5	878.11	3.49504	2.01409	87.6744	69.3782	-103.471	-250.335	7.96461	195.27	23.6328	21.3471	111.442	247.06	-582.116	168.332	-230.433	90.2919	-138.612	83.5236	11.0691	201.217	-77.5635	-50.7045	-72.8569	343.371	-61.5914	-23.2154	-65.1118	99.8254	-108.514	-24.0357	-111.744	339.505	-400.265	-168.164	186.126	152.003
453	6	878.11	3.49504	2.01409	87.6744	69.3782	-103.471	-250.335	7.96461	195.27	23.6328	21.3471	111.442	247.06	-582.116	168.332	-230.433	90.2919	-138.612	83.5236	11.0691	201.217	-77.5635	-50.7045	-72.8569	343.371	-61.5914	-23.2154	-65.1118	99.8254	-108.514	-24.0357	-111.744	339.505	-400.265	-168.164	186.126	152.003
454	1	749.457	3.46633	2.03709	88.2983	70.0366	-100.826	-273.414	32.9646	204.803	11.1138	24.1393	111.442	247.06	-582.116	168.332	-230.433	90.2919	-141.537	97.4325	0.557211	179.999	-62.256	-48.4602	-72.8569	343.371	-61.5914	-23.2154	-65.1118	99.8254	-108.514	-24.0357	-111.744	339.505	-400.265	-168.164	186.126	152.003
454	2	624.873	3.47841	1.98622	86.9583	68.5756	-101.387	-266.971	26.2225	204.512	12.3272	23.4222	109.987	252.958	-587.88	177.032	-237.314	90.5256	-142.169	113.975	-14.7551	158.932	-43.6451	-48.344	-71.3474	336.084	-54.7547	-26.4426	-61.5824	99.2795	-106.639	-25.9009	-109.845	335.581	-395.056	-169.232	185.981	151.943
454	3	695.747	3.53199	1.98188	86.5963	70.095	-100.965	-274.201	34.1611	208.674	7.59705	24.0279	111.096	246.247	-581.729	170.711	-232.035	90.7096	-144.705	108.028	-7.55378	174.015	-59.8319	-45.8385	-66.111	315.136	-34.681	-48.3244	-39.5157	96.2879	-106.502	-26.1706	-109.593	335.366	-394.602	-169.009	185.687	151.817
454	4	887.829	3.49718	2.00426	85.596	70.6541	-101.737	-278.727	37.6846	204.144	12.415	23.1286	111.265	243.028	-578.604	167.662	-229.137	90.5626	-144.55	109.487	-9.01764	171.867	-57.8049	-46.009	-60.9194	294.296	-15.7613	-61.3245	-24.8361	93.1119	-99.5678	-40.3903	-94.6263	317.832	-373.561	-173.533	185.488	151.704
454	5	909.016	3.48824	2.02654	87.3999	73.0969	-102.485	-280.787	38.6397	204.412	12.982	22.1043	111.275	243.001	-578.585	167.594	-229.074	90.5658	-144.526	109.29	-8.82695	172.228	-58.122	-46.0349	-60.8074	293.419	-15.0817	-61.2188	-24.8071	93.0809	-99.1043	-41.1781	-94.9624	324.245	-366.311	-149.121	160.744	141.075
454	6	909.016	3.48824	2.02654	87.3999	73.0969	-102.485	-280.787	38.6397	204.412	12.982	22.1043	111.275	243.001	-578.585	167.594	-229.074	90.5658	-144.526	109.29	-8.82695	172.228	-58.122	-46.0349	-60.8074	293.419	-15.0817	-61.2188	-24.8071	93.0809	-99.1043	-41.1781	-94.9624	324.245	-366.311	-149.121	160.744	141.075
455	1	915.274	3.49223	2.02187	89.1133	72.4214	-98.8563	-279.883	40.9441	208.795	5.47743	26.7586	111.391	240.974	-576.583	166.616	-228.197	90.4859	-144.467	108.195	-7.85382	173.301	-58.9356	-46.0963	-65.883	307.338	-28.679	-37.3318	-50.2394	95.7482	-99.5036	-39.5728	-96.6313	325.043	-367.172	-149.01	160.9	140.855
455	2	740.202	3.44565	2.03219	89.1187	72.4851	-99.6974	-273.763	34.1036	206.198	9.04307	25.6671	107.381	254.092	-587.185	191.616	-249.588	89.5348	-143.417	118.623	-18.5023	161.217	-46.9672	-47.2042	-65.8844	307.342	-28.6833	-37.3276	-50.2436	95.7493	-99.5036	-39.5728	-96.6313	325.043	-367.172	-149.01	160.9	140.855
455	3	734.092	3.45253	1.91342	88.4685	72.4532	-100.415	-278.052	37.9715	205.492	9.67131	25.04	108.945	263.128	-599.212	182.046	-240.684	91.6034	-143.54	117.55	-17.4703	165.335	-50.6187	-47.409	-67.9666	315.193	-36.2966	-31.184	-56.5674	97.1362	-107.068	-16.1242	-120.947	336.612	-383.011	-144.826	161.25	141.239
455	4	823.375	3.47129	1.95487	88.1024	71.7371	-100.051	-281.906	42.3529	208.045	6.68319	25.5827	111.685	253.107	-590.114	167.857	-229.018	91.8613	-143.537	114.525	-14.7537	169.249	-53.7483	-47.5315	-73.3103	335.142	-55.7094	-12.7496	-75.3044	100.532	-104.675	-21.7756	-114.499	330.009	-375.605	-147.057	161.186	141.163
455	5	767.745	3.47433	1.97879	88.16	71.5139	-99.6496	-284.459	45.4459	211.854	2.61068	26.0502	111.987	252.357	-589.58	166.145	-227.537	91.9547	-142.577	123.504	-23.669	149.91	-36.5013	-47.6273	-72.0157	330.634	-50.5743	-20.4743	-68.2928	99.8154	-105.132	-20.4039	-115.906	330.872	-376.923	-147.115	162.307	142.246
455	6	767.745	3.47433	1.97879	88.16	71.5139	-99.6496	-284.459	45.4459	211.854	2.61068	26.0502	111.987	252.357	-589.58	166.145	-227.537	91.9547	-142.577	123.504	-23.669	149.91	-36.5013	-47.6273	-72.0157	330.634	-50.5743	-20.4743	-68.2928	99.8154	-105.132	-20.4039	-115.906	330.872	-376.923	-147.115	162.307	142.246
456	1	820.752	3.47093	1.9458	87.7841	71.0652	-98.8578	-275.669	36.6462	206.763	7.57789	26.6909	111.987	252.357	-589.58	166.145	-227.537	91.9547	-143.5	113.437	-13.7894	166.97	-51.723	-47.7218	-72.0157	330.634	-50.5743	-20.4743	-68.2928	99.8154	-105.132	-20.4039	-115.906	330.872	-376.923	-147.115	162.307	142.246
456	2	618.329	3.42876	1.97608	86.1411	70.4349	-99.7512	-271.898	31.9704	204.025	11.3094	25.4747	110.458	257.553	-594.389	173.635	-233.328	91.756	-141.346	118.873	-20.4525	161.441	-45.0293	-49.7547	-71.8856	330.01	-49.9711	-20.9083	-67.8582	99.7523	-112.57	-2.66592	-135.573	350.627	-400.821	-142.404	162.702	142.451
456	3	710.32	3.47597	1.93821	86.8417	72.0046	-99.3381	-276.395	37.1362	207.64	7.25582	26.0565	111.452	252.668	-589.993	168.617	-229.202	91.9304	-144.226	113.999	-13.8653	175.059	-60.2944	-46.9721	-67.2199	309.767	-30.5033	-43.2215	-45.2229	97.2898	-111.464	-2.66809	-134.046	342.248	-393.459	-147.154	166.277	143.736
456	4	733.931	3.45994	1.94201	85.5074	73.2526	-99.3627	-276.792	37.5109	207.508	7.38007	26.0353	111.477	252.504	-589.841	168.441	-229.049	91.9279	-143.015	112.361	-13.4666	175.625	-59.0953	-48.4523	-60.6466	285.053	-7.9435	-60.6031	-25.6578	93.0055	-110.846	-5.46979	-131.11	341.539	-393.256	-148.591	166.336	143.771
456	5	652.931	3.45575	1.9498	85.1091	72.0083	-99.0905	-278.209	39.2525	210.116	4.66684	26.2858	111.694	251.957	-589.458	167.177	-227.95	92.0024	-142.29	124.482	-25.1201	153.987	-40.1223	-48.5224	-61.6583	290.214	-12.4809	-56.9177	-30.1782	93.6008	-110.048	-6.60456	-129.403	338.226	-390.542	-150.894	168.674	145.036
456	6	652.931	3.45575	1.9498	85.1091	72.0083	-99.0905	-278.209	39.2525	210.116	4.66684	26.2858	111.694	251.957	-589.458	167.177	-227.95	92.0024	-142.29	124.482	-25.1201	153.987	-40.1223	-48.5224	-61.6583	290.214	-12.4809	-56.9177	-30.1782	93.6008	-110.048	-6.60456	-129.403	338.226	-390.542	-150.894	168.674	145.036
457	1	727.849	3.46351	1.93589	85.2311	72.0981	-98.7686	-275.518	36.5118	206.593	7.73003	26.8	111.694	251.957	-589.458	167.177	-227.95	92.0024	-142.906	115.883	-16.8132	164.56	-49.5022	-48.3623	-61.6583	290.214	-12.4809	-56.9177	-30.1782	93.6008	-110.048	-6.60456	-129.403	338.226	-390.542	-150.894	168.674	145.036
457	2	774.735	3.4307	1.86403	83.9563	70.3438	-101.519	-255.711	14.2857	196.862	20.5926	23.3397	107.255	270.613	-607.56	189.581	-245.188	91.8663	-138.552	134.419	-37.9559	148.129	-30.476	-52.3212	-62.4023	291.776	-13.9087	-53.9303	-33.2253	94.311	-108.883	-9.5588	-125.954	336.993	-389.994	-153.067	169.928	146.026
457	3	743.542	3.45773	1.83202	85.344	69.122	-101.637	-255.885	14.3077	196.108	21.4223	23.1828	107.274	269.182	-606.072	189.242	-244.859	91.7303	-141.73	132.793	-34.1233	160.05	-44.7292	-49.4042	-68.5219	316.844	-38.2928	-39.6709	-48.0792	98.6102	-108.814	-9.71226	-125.738	336.596	-389.657	-153.239	170.044	146.104
457	4	706.397	3.45481	1.84881	83.7121	70.2783	-101.921	-257.976	16.0464	194.553	23.0914	22.8083	107.416	266.271	-602.966	188.928	-244.737	91.5135	-141.727	129.979	-31.6854	162.69	-46.4851	-49.7147	-61.9326	293.41	-16.1846	-58.5948	-28.0738	94.2949	-108.438	-10.8656	-124.445	335.399	-388.703	-154.059	170.34	146.277
457	5	627.371	3.46786	1.95156	84.272	69.2188	-101.945	-260.1	18.3466	196.024	21.5312	22.823	107.813	262.752	-599.672	186.458	-242.561	91.5595	-139.457	134.745	-37.6833	140.849	-26.3177	-50.3367	-64.7468	308.119	-28.801	-53.0015	-35.9788	95.9099	-108.623	-10.3719	-124.505	333.673	-388.202	-155.451	174.089	148.804
457	6	627.371	3.46786	1.95156	84.272	69.2188	-101.945	-260.1	18.3466	196.024	21.5312	22.823	107.813	262.752	-599.672	186.458	-242.561	91.5595	-139.457	134.745	-37.6833	140.849	-26.3177	-50.3367	-64.7468	308.119	-28.801	-53.0015	-35.9788	95.9099	-108.623	-10.3719	-124.505	333.673	-388.202	-155.451	174.089	148.804
458	1	528.486	3.48888	1.98462	86.5959	71.8545	-99.0263	-278.934	40.0955	209.648	4.6222	26.5076	107.813	262.752	-599.672	186.458	-242.561	91.5595	-142.253	125.894	-27.2514	150.204	-36.9028	-48.4739	-64.7468	308.119	-28.801	-53.0015	-35.9788	95.9099	-108.623	-10.3719	-124.505	333.673	-388.202	-155.451	174.089	148.804
458	2	644.28	3.49106	1.94029	84.9303	69	-101.458	-255.557	14.6603	199.673	17.5863	23.5517	107.767	263.011	-599.872	186.981	-243.063	91.5474	-140.345	129.934	-32.5235	144.668	-30.0694	-49.931	-67.242	314.822	-35.2289	-46.4728	-42.3548	98.1532	-108.796	-9.82544	-125.08	333.935	-388.51	-155.287	174.035	148.763
458	3	602.075	3.51008	1.97433	86.2959	68.597	-101.551	-258.006	17.053	199.564	17.6493	23.447	107.965	259.995	-596.669	186.649	-243.02	91.3746	-141.356	127.634	-29.8003	149.87	-35.3538	-49.1131	-74.2095	338.743	-57.9899	-28.1666	-61.3022	102.816	-108.659	-10.0925	-124.757	333.448	-388.004	-155.451	174.109	148.808
458	4	668.702	3.52432	1.88405	86.1349	68.5006	-101.599	-261.088	20.3319	202.129	15.0339	23.4362	108.377	256.979	-594.01	183.331	-239.907	91.5106	-144.677	125.286	-25.7302	175.232	-58.7811	-47.9458	-74.3127	339.105	-58.8546	-25.4377	-63.5855	102.812	-106.962	-16.7771	-117.912	330.396	-386.378	-159.495	174.827	149.172
458	5	617.463	3.52217	1.89501	85.4871	67.6233	-101.377	-262.718	22.2996	204.811	12.2154	23.6512	108.968	254.018	-591.623	178.848	-235.894	91.8903	-143.092	137.706	-38.2402	154.82	-40.5571	-48.5011	-72.8491	334.152	-53.7638	-30.3843	-58.9558	101.855	-107.012	-16.6426	-117.862	329.644	-386.263	-160.33	176.12	149.981
458	6	617.463	3.52217	1.89501	85.4871	67.6233	-101.377	-262.718	22.2996	204.811	12.2154	23.6512	108.968	254.018	-591.623	178.848	-235.894	91.8903	-143.092	137.706	-38.2402	154.82	-40.5571	-48.5011	-72.8491	334.152	-53.7638	-30.3843	-58.9558	101.855	-107.012	-16.6426	-117.862	329.644	-386.263	-160.33	176.12	149.981
459	1	774.208	3.56616	1.9652	87.6216	70.09	-98.361	-277.457	38.9355	212.716	1.70694	26.8899	110.425	248.444	-587.547	168.663	-226.959	92.9476	-148.54	116.734	-14.8922	179.96	-65.8795	-45.2568	-71.713	329.88	-49.6363	-32.9382	-56.4477	101.166	-106.769	-17.1769	-117.08	328.107	-385.306	-161.47	177.073	150.549
459	2	822.973	3.45867	2.02568	88.0014	70.1609	-95.0584	-267.381	27.4881	219.441	-3.08735	28.0444	108.53	252.087	-588.347	177.485	-234.426	92.7116	-148.575	116.546	-14.704	180.148	-66.0677	-45.2486	-71.1311	327.865	-47.6749	-34.7322	-54.7519	100.876	-112.513	-25.6477	-105.98	342.723	-404.651	-161.855	179.336	151.392
459	3	915.711	3.44218	1.95571	86.2208	68.3883	-96.166	-262.868	22.1187	217.9	-0.347848	26.5795	108.208	254.47	-592.667	171.362	-226.676	93.2901	-147.722	136.999	-34.6965	159.806	-46.1883	-45.1408	-69.8716	323.367	-43.3943	-38.652	-50.7768	100.072	-110.059	-33.8837	-98.8237	343.23	-402.447	-160.831	175.747	150.409
459	4	928.651	3.46031	2.00839	86.9469	68.4322	-96.015	-268.49	27.9898	219.571	-2.31745	26.7602	108.864	251.549	-590.049	168.131	-224.049	93.374	-148.05	134.426	-32.1545	162.438	-48.4029	-45.0222	-75.7661	343.519	-62.9044	-20.1958	-69.1791	103.811	-109.393	-34.7773	-97.6997	340.553	-400.418	-163.05	177.361	151.022
459	5	846.637	3.47484	2.05245	86.6495	68.9668	-95.4213	-272.965	32.8524	223.067	-6.11386	27.3196	109.349	250.098	-588.887	165.605	-221.925	93.5036	-148.29	132.402	-30.1253	164.787	-50.4394	-44.9112	-70.694	328.553	-45.6123	-45.6523	-46.4076	99.8657	-110.456	-30.2789	-101.926	341.187	-403.186	-165.486	182.57	153.456
459	6	846.637	3.47484	2.05245	86.6495	68.9668	-95.4213	-272.965	32.8524	223.067	-6.11386	27.3196	109.349	250.098	-588.887	165.605	-221.925	93.5036	-148.29	132.402	-30.1253	164.787	-50.4394	-44.9112	-70.694	328.553	-45.6123	-45.6523	-46.4076	99.8657	-110.456	-30.2789	-101.926	341.187	-403.186	-165.486	182.57	153.456
460	1	726.467	3.47112	2.058	85.3356	70.3517	-96.4719	-277.284	37.7766	218.523	-2.6955	27.3353	107.677	251.327	-589.076	173.047	-227.992	93.2759	-147.216	132.038	-30.4439	163.179	-48.0186	-45.7646	-63.8523	305.328	-23.7304	-63.276	-28.7901	95.5217	-110.3	-30.5463	-101.6	340.579	-402.608	-165.814	182.804	153.552
460	2	789.96	3.50559	1.9597	85.6497	67.5596	-100.441	-255.458	14.4468	206.658	11.6408	23.607	105.719	268.764	-607.314	186.505	-238.341	93.2362	-139.759	145.557	-48.5577	145.341	-26.4903	-51.3176	-71.4256	326.706	-44.0222	-40.6047	-51.7581	102.28	-110.204	-30.7258	-101.388	340.248	-402.312	-166.035	182.965	153.62
460	3	726.707	3.51073	1.97035	83.8067	68.5848	-100.684	-258.909	17.7207	206.127	12.1613	23.3337	106.052	264.767	-603.1	185.713	-237.941	93.0012	-140.673	143.472	-46.0328	149.076	-30.339	-50.7064	-64.7796	303.558	-22.238	-60.1101	-31.9303	98.0628	-110.048	-31.0003	-101.059	339.664	-401.757	-166.359	183.193	153.713
460	4	761.549	3.52926	1.89669	83.8933	68.6907	-100.845	-262.445	21.299	208.575	9.80243	23.1175	106.413	262.518	-601.175	183.045	-235.459	93.1348	-144.828	139.046	-39.3613	174.026	-53.9521	-49.0352	-64.8234	303.469	-22.3333	-58.9166	-32.9251	98.022	-108.39	-33.6445	-98.7181	335.815	-398.524	-169.006	183.506	153.834
460	5	841.154	3.54688	1.95391	85.4469	69.8397	-100.748	-262.883	21.7676	209.116	9.24289	23.1986	106.626	260.879	-599.365	181.965	-234.617	93.245	-147.166	119.622	-20.1572	196.856	-74.4356	-48.1836	-65.9538	308.584	-26.9243	-55.908	-36.4621	98.7088	-108.409	-33.6005	-98.7643	335.867	-398.587	-168.994	184.188	154.125
460	6	841.154	3.54688	1.95391	85.4469	69.8397	-100.748	-262.883	21.7676	209.116	9.24289	23.1986	106.626	260.879	-599.365	181.965	-234.617	93.245	-147.166	119.622	-20.1572	196.856	-74.4356	-48.1836	-65.9538	308.584	-26.9243	-55.908	-36.4621	98.7088	-108.409	-33.6005	-98.7643	335.867	-398.587	-168.994	184.188	154.125
461	1	672.782	3.56447	1.97293	87.445	69.9631	-98.664	-277.461	38.4409	208.11	6.21229	26.7369	107.904	256.407	-595.346	179.07	-232.935	93.4619	-146.411	121.826	-22.3174	189.096	-68.0433	-48.3599	-69.8818	322.612	-39.7975	-41.6549	-52.3066	100.902	-108.351	-33.7141	-98.6278	335.653	-398.478	-169.31	184.47	154.226
461	2	603.133	3.53288	2.00849	84.8132	69.514	-99.1649	-279.194	39.6495	206.232	8.31006	26.1197	108.026	254.923	-593.903	177.565	-231.54	93.409	-145.843	119.723	-20.9442	192.836	-70.5684	-49.1927	-66.5995	310.655	-28.5588	-50.8545	-42.9183	98.847	-115.638	-18.3132	-114.659	354.787	-421.858	-165.533	184.803	154.351
461	3	631.196	3.50254	1.95377	85.5224	69.7614	-98.9643	-281.979	42.5887	208.542	5.86424	26.2107	108.252	253.746	-592.914	175.565	-229.733	93.4862	-146.661	129.144	-28.7911	186.013	-67.3762	-47.739	-67.9138	315.334	-33.004	-47.5659	-46.2558	99.7474	-113.227	-14.1252	-116.819	331.128	-396.104	-167.175	184.688	154.3
461	4	672.856	3.51469	1.92422	84.3571	69.3161	-98.0027	-285.771	47.3571	215.417	-1.49831	27.121	109.349	249.939	-589.988	168.443	-223.552	93.9802	-145.537	146.88	-45.9837	165.386	-49.1359	-48.3448	-65.3675	304.969	-23.678	-51.5912	-41.4983	98.151	-111.361	-18.002	-113.236	328.97	-393.895	-169.03	184.762	154.374
461	5	706.561	3.51534	1.92934	83.7572	71.0549	-98.6443	-290.796	52.0531	213.624	0.452478	26.5138	109.567	249.067	-589.283	166.975	-222.245	94.0013	-146.856	142.718	-41.1846	174.237	-57.2959	-47.9245	-60.5653	282.458	-3.98832	-61.6137	-29.1184	95.3354	-111.258	-18.2284	-112.986	328.651	-393.62	-169.259	183.639	153.453
461	6	706.561	3.51534	1.92934	83.7572	71.0549	-98.6443	-290.796	52.0531	213.624	0.452478	26.5138	109.567	249.067	-589.283	166.975	-222.245	94.0013	-146.856	142.718	-41.1846	174.237	-57.2959	-47.9245	-60.5653	282.458	-3.98832	-61.6137	-29.1184	95.3354	-111.258	-18.2284	-112.986	328.651	-393.62	-169.259	183.639	153.453
462	1	694.187	3.51835	1.86634	82.7671	67.961	-98.5007	-277.931	39.326	210.515	3.66028	26.9399	110.229	247.575	-588.257	163.32	-219.151	94.2428	-142.743	155.908	-56.5471	157.471	-40.5893	-50.634	-64.3179	293.762	-14.441	-46.8799	-44.7183	98.1383	-110.796	-19.162	-112.006	327.533	-392.509	-169.983	184.104	153.649
462	2	592.876	3.4889	1.89945	83.6916	68.6398	-99.02	-274.699	35.7223	208.435	6.15351	26.3571	105.446	256.971	-594.854	188.32	-240.12	93.1992	-140.303	162.001	-64.0279	151.099	-33.8243	-52.0673	-65.2364	297.112	-17.7088	-43.7999	-47.8462	98.9358	-110.796	-19.162	-112.006	327.533	-392.509	-169.983	184.104	153.649
462	3	625.307	3.55629	1.8664	85.7876	68.9993	-98.3811	-282.294	44.8085	218.083	-4.47864	27.153	106.637	251.412	-590.36	179.167	-231.983	93.623	-148.599	146.48	-43.088	172.428	-58.0158	-46.2925	-69.6078	315.739	-35.942	-33.4205	-58.272	101.963	-110.113	-20.7139	-110.273	325.418	-390.985	-171.983	185.717	154.414
462	4	663.49	3.55907	1.88002	85.3103	68.5213	-97.2962	-284.949	48.143	224.217	-10.9325	27.916	107.438	248.389	-588.006	173.572	-227.163	94.0815	-144.866	163.747	-61.663	152.492	-39.4211	-48.1135	-71.9352	324.291	-44.1063	-25.4806	-66.4354	103.489	-109.776	-21.4327	-109.6	324.854	-390.501	-172.358	185.822	154.518
462	5	655.141	3.56531	1.88812	85.3316	69.463	-96.8157	-288.89	52.4657	226.792	-14.0152	28.5614	107.729	247.484	-587.272	171.847	-225.68	94.1388	-144.944	163.526	-61.4017	152.699	-39.6284	-48.074	-67.9078	310.448	-29.8034	-43.5214	-48.9764	101.148	-109.901	-21.1399	-109.903	325.164	-390.798	-172.207	185.979	155.051
462	6	655.141	3.56531	1.88812	85.3316	69.463	-96.8157	-288.89	52.4657	226.792	-14.0152	28.5614	107.729	247.484	-587.272	171.847	-225.68	94.1388	-144.944	163.526	-61.4017	152.699	-39.6284	-48.074	-67.9078	310.448	-29.8034	-43.5214	-48.9764	101.148	-109.901	-21.1399	-109.903	325.164	-390.798	-172.207	185.979	155.051
463	1	677.833	3.59158	1.91703	86.6893	70.2549	-95.5353	-289.238	53.1954	232.448	-19.6574	29.1255	108.32	246.058	-586.337	168.129	-222.49	94.4265	-151.375	145.631	-40.1458	169.073	-56.1799	-44.8017	-69.1239	314.485	-33.6237	-39.1024	-53.4923	101.945	-110.028	-20.85	-110.213	325.539	-391.097	-172.008	185.849	154.937
463	2	597.902	3.55121	1.96816	87.0606	71.5421	-95.7068	-295.823	59.3676	231.78	-19.1754	28.9108	107.928	246.777	-586.869	169.639	-223.615	94.3033	-150.947	147.23	-41.9233	167.239	-54.3883	-45.0323	-69.854	317.139	-36.1434	-36.8607	-55.7937	102.434	-118.144	-2.609	-128.657	343.378	-413.35	-167.755	186.032	155.008
463	3	530.193	3.56501	1.97731	87.3404	71.3206	-95.4244	-295.87	59.6646	232.683	-20.1834	29.1669	108.239	247.14	-587.378	171.924	-226.593	94.6531	-151.058	146.81	-41.4587	167.744	-54.8833	-44.969	-77.1452	341.214	-60.182	-14.9661	-78.264	107.09	-116.305	-2.94013	-127.243	337.579	-406.884	-169.214	186.063	155.024
463	4	659.236	3.61246	1.97652	88.6604	72.7448	-94.8363	-296.151	60.0271	236.077	-23.4252	29.2993	108.413	246.745	-587.129	170.856	-225.667	94.7315	-155.466	128.238	-21.2836	190.756	-76.378	-42.9304	-76.8319	339.919	-59.1541	-14.0988	-78.9305	106.868	-113.625	-7.44715	-123.421	337.026	-405.245	-171.048	186.113	155.046
463	5	621.026	3.62434	2.01537	89.0645	73.0086	-93.7711	-299.404	63.8317	240.376	-28.0902	30.3064	108.817	245.558	-586.19	168.693	-223.845	94.8397	-155.289	129.745	-22.7894	188.379	-74.1849	-42.9974	-71.958	323.909	-40.8715	-39.546	-55.8381	102.974	-112.35	-7.85461	-122.853	332.937	-401.216	-173.727	190.376	156.66
463	6	621.026	3.62434	2.01537	89.0645	73.0086	-93.7711	-299.404	63.8317	240.376	-28.0902	30.3064	108.817	245.558	-586.19	168.693	-223.845	94.8397	-155.289	129.745	-22.7894	188.379	-74.1849	-42.9974	-71.958	323.909	-40.8715	-39.546	-55.8381	102.974	-112.35	-7.85461	-122.853	332.937	-401.216	-173.727	190.376	156.66
464	1	580.824	3.60857	2.00876	86.5962	72.7598	-94.2987	-300.576	65.1106	236.164	-24.1331	30.4669	109.115	244.588	-585.413	166.909	-222.31	94.8922	-153.341	139.705	-33.4953	175.69	-61.9741	-44.2447	-66.0022	301.616	-19.9415	-54.8849	-40.2296	99.2675	-111.644	-9.14182	-121.551	331.348	-398.975	-173.574	189.805	156.454
464	2	542.022	3.58956	2.03268	88.4744	73.8103	-94.2999	-300.571	65.1054	236.161	-24.1289	30.4657	104.669	256.502	-594.743	191.909	-243.375	93.9204	-153.341	139.705	-33.495	175.69	-61.9743	-44.2447	-68.4804	309.916	-27.7511	-47.1678	-48.1419	101.252	-111.644	-9.14182	-121.551	331.348	-398.975	-173.574	189.805	156.454
464	3	550.378	3.6033	1.97129	88.6631	72.9367	-94.0599	-301.056	65.7197	237.682	-25.7314	30.6242	104.837	257.551	-596.201	190.667	-242.209	94.2314	-150.373	159.518	-53.8018	150.965	-39.8365	-45.401	-70.7419	318.375	-35.7964	-41.6635	-53.7057	102.757	-109.063	-13.1842	-118.17	334.427	-400.129	-174.401	189.296	156.252
464	4	671.641	3.64734	1.98497	86.6129	72.807	-93.8117	-303.919	68.9935	239.402	-27.8607	31.0554	109.269	241.131	-581.562	165.465	-221.078	94.5783	-152.823	152.739	-45.8277	159.522	-48.2295	-44.2222	-65.3603	297.072	-16.1638	-54.2422	-39.9274	99.1152	-108.175	-15.9669	-115.935	332.947	-399.089	-175.508	188.87	156.119
464	5	724.945	3.65924	2.03376	85.4187	73.7826	-94.9499	-302.131	66.6319	235.015	-22.0849	29.4801	109.223	241.201	-581.602	165.711	-221.287	94.5668	-152.906	149.376	-42.9185	156.564	-45.1771	-44.2227	-60.8611	274.661	3.23348	-65.9547	-25.6004	96.9777	-107.97	-16.4302	-115.435	332.31	-397.583	-173.735	186.915	155.521
464	6	724.945	3.65924	2.03376	85.4187	73.7826	-94.9499	-302.131	66.6319	235.015	-22.0849	29.4801	109.223	241.201	-581.602	165.711	-221.287	94.5668	-152.906	149.376	-42.9185	156.564	-45.1771	-44.2227	-60.8611	274.661	3.23348	-65.9547	-25.6004	96.9777	-107.97	-16.4302	-115.435	332.31	-397.583	-173.735	186.915	155.521
465	1	827.088	3.65592	1.95618	84.4496	69.6787	-98.3799	-281.689	44.1512	214.16	-0.690247	27.5665	109.42	236.265	-576.755	161.289	-217.318	94.9843	-154.883	129.989	-24.3159	177.419	-62.6329	-44.2019	-65.7711	290.76	-11.2008	-44.2378	-48.7652	100.489	-107.656	-16.9978	-114.86	331.617	-396.722	-173.911	186.947	155.544
465	2	755.077	3.63634	1.90085	83.3478	67.4329	-100.572	-271.585	32.4683	208.767	6.72649	24.5896	108.477	238.755	-579.057	165.431	-220.502	94.9308	-152.158	148.481	-42.5889	157.933	-43.4428	-45.3701	-67.3227	296.134	-16.0208	-38.371	-55.1584	101.446	-107.621	-21.044	-111.463	338.145	-403.427	-174.355	186.824	155.458
465	3	702.584	3.64356	1.87325	86.2179	69.1359	-101.109	-280.326	41.3734	211.286	3.83047	24.0357	105.871	254.223	-593.894	182.534	-235.133	95.6146	-155.572	139.63	-31.8983	172.73	-59.4768	-42.8196	-72.1485	319.546	-39.2262	-29.7792	-63.283	104.6	-106.933	-22.5377	-109.91	336.606	-401.688	-175.14	187.219	155.603
465	4	753.645	3.66693	1.91018	86.0402	69.1413	-100.634	-283.055	44.6294	213.961	0.784953	24.6345	106.658	249.762	-589.701	178.793	-232.181	95.7103	-155.629	139.255	-31.5133	173.199	-59.8994	-42.7952	-77.0751	338.18	-58.0246	-8.92071	-83.2787	107.467	-106.07	-24.1254	-108.569	334.132	-399.35	-176.224	187.283	155.628
465	5	688.314	3.67004	1.93385	86.773	69.2349	-99.8626	-285.916	48.1333	217.629	-3.42204	25.533	107.644	246.111	-586.385	173.773	-228.153	95.9313	-155.715	138.678	-30.9199	173.967	-60.5918	-42.7578	-72.1165	321.104	-38.5349	-36.4292	-58.0489	103.587	-104.978	-24.4351	-108.163	330.802	-396.03	-178.311	190.759	157.16
465	6	688.314	3.67004	1.93385	86.773	69.2349	-99.8626	-285.916	48.1333	217.629	-3.42204	25.533	107.644	246.111	-586.385	173.773	-228.153	95.9313	-155.715	138.678	-30.9199	173.967	-60.5918	-42.7578	-72.1165	321.104	-38.5349	-36.4292	-58.0489	103.587	-104.978	-24.4351	-108.163	330.802	-396.03	-178.311	190.759	157.16
466	1	810.699	3.66752	2.03681	85.592	67.7712	-99.5419	-283.318	45.2967	215.103	-0.914951	25.9317	111.505	236.024	-579.697	148.773	-206.025	97.0298	-155.826	137.922	-30.1481	174.943	-61.4764	-42.7111	-72.1165	321.104	-38.5349	-36.4292	-58.0489	103.587	-104.978	-24.4351	-108.163	330.802	-396.03	-178.311	190.759	157.16
466	2	817.582	3.67114	1.95295	84.6533	67.8477	-99.4646	-283.468	46.001	218.693	-4.7716	26.118	110.508	236.278	-579.368	153.235	-209.721	96.8612	-153.54	154.249	-46.8028	154.063	-42.4073	-43.801	-69.4512	309.359	-27.5967	-39.8945	-54.2445	102.094	-104.595	-25.2303	-107.328	330.053	-394.004	-175.954	188.156	156.335
466	3	632.482	3.63778	2.00728	84.2832	68.5395	-99.7803	-289.896	51.8401	217.281	-3.41265	25.7205	109.838	236.105	-578.777	155.678	-211.633	96.6703	-153.42	154.747	-47.3454	153.815	-42.2134	-43.8492	-69.7315	310.306	-28.4947	-39.0652	-55.0968	102.288	-112.444	-7.94166	-124.958	347.747	-415.91	-171.49	187.979	156.275
466	4	496.593	3.61912	2.0655	85.0741	69.7153	-99.7803	-289.896	51.8401	217.281	-3.41265	25.7205	104.733	239.797	-578.97	180.678	-232.679	95.3653	-153.736	153.831	-46.278	155.164	-43.5184	-43.702	-69.2068	308.196	-26.5737	-40.3892	-53.6247	101.944	-112.356	-8.31164	-124.685	347.48	-415.87	-171.798	187.979	156.275
466	5	546.166	3.61952	2.00142	83.6808	71.3401	-99.773	-290.397	52.4055	217.414	-3.63329	25.786	104.756	239.697	-578.887	180.509	-232.529	95.3672	-153.77	153.722	-46.1554	155.306	-43.6532	-43.6878	-63.1868	281.076	-2.10261	-57.343	-34.3196	98.3021	-112.2	-8.87637	-123.916	346.436	-414.47	-171.675	186.99	155.88
466	6	546.166	3.61952	2.00142	83.6808	71.3401	-99.773	-290.397	52.4055	217.414	-3.63329	25.786	104.756	239.697	-578.887	180.509	-232.529	95.3672	-153.77	153.722	-46.1554	155.306	-43.6532	-43.6878	-63.1868	281.076	-2.10261	-57.343	-34.3196	98.3021	-112.2	-8.87637	-123.916	346.436	-414.47	-171.675	186.99	155.88
467	1	627.036	3.63435	1.97506	84.194	69.9577	-98.6041	-277.124	38.5646	209.908	4.2406	26.9533	105.113	237.711	-577.265	177.437	-229.815	95.6375	-157.883	136.351	-27.6465	177.314	-64.1195	-42.3953	-66.1564	288.198	-8.56939	-44.0161	-48.0211	100.151	-109.749	-10.9669	-122.005	342.45	-409.079	-173.157	187.038	155.909
467	2	564.483	3.66513	1.93591	84.4498	68.6033	-100.641	-274.628	34.8604	202.957	12.0298	24.9308	104.489	244.788	-584.296	183.885	-235.179	95.4036	-157.775	137.042	-28.3633	176.393	-63.2643	-42.455	-71.7895	312.527	-32.0637	-22.731	-70.3104	104.801	-108.757	-12.6311	-120.192	339.619	-405.736	-173.865	187.133	155.965
467	3	426.929	3.56057	2.04819	83.7358	67.7853	-102.355	-270.749	29.6242	189.19	26.1178	23.1598	105.635	251.417	-588.916	206.202	-263.088	89.2872	-136.585	167.828	-60.2548	145.829	-32.5957	-51.6198	-67.6384	295.867	-16.289	-37.1197	-55.1096	102.025	-113.131	-32.7928	-97.6714	358.194	-430.646	-174.11	190.239	156.925
467	4	505.369	3.62259	2.01593	84.8176	68.3583	-102.341	-270.85	29.763	189.38	25.9056	23.1884	105.919	249.706	-587.49	203.624	-260.836	89.4854	-144.619	147.02	-34.9566	165.142	-52.8732	-47.4462	-67.9088	296.914	-17.2904	-35.5724	-56.6726	102.193	-110.52	-37.4774	-93.3832	357.167	-427.911	-174.91	189.427	156.686
467	5	484.635	3.62599	2.03111	86.1002	70.1318	-103.135	-272.541	30.4671	189.381	26.6687	22.2091	105.878	249.466	-587.269	203.273	-260.399	89.4859	-144.634	146.915	-34.8437	165.271	-52.9932	-47.4421	-67.9403	297.06	-17.4393	-35.4049	-56.8484	102.208	-110.102	-38.2384	-93.3079	358.341	-417.682	-150.389	164.677	148.144
467	6	484.635	3.62599	2.03111	86.1002	70.1318	-103.135	-272.541	30.4671	189.381	26.6687	22.2091	105.878	249.466	-587.269	203.273	-260.399	89.4859	-144.634	146.915	-34.8437	165.271	-52.9932	-47.4421	-67.9403	297.06	-17.4393	-35.4049	-56.8484	102.208	-110.102	-38.2384	-93.3079	358.341	-417.682	-150.389	164.677	148.144
468	1	450.458	3.68182	2.025	87.6381	72.0197	-100.545	-282.531	44.8986	211.812	1.66868	26.2665	105.958	248.008	-586.125	200.863	-257.911	89.4046	-144.671	146.745	-34.6623	165.476	-53.187	-47.4264	-67.9271	296.432	-16.8372	-35.2058	-56.896	102.013	-110.102	-38.2384	-93.3079	358.341	-417.682	-150.389	164.677	148.144
468	2	490.093	3.63473	1.99496	84.9462	68.7848	-102.848	-262.315	21.1601	201.205	15.648	22.9337	105.833	248.138	-586.073	202.062	-259.077	89.3429	-140.933	157.542	-48.0566	152.431	-38.8051	-49.8419	-73.167	316.543	-35.6911	-18.6505	-73.847	105.81	-109.974	-38.1032	-93.2241	356.767	-416.455	-151.196	165.389	148.385
468	3	470.241	3.58228	1.90859	85.4185	70.063	-103.98	-268.398	25.6932	198.107	19.449	21.1574	105.853	249.388	-588.126	198.173	-255.133	89.9509	-146.201	149.657	-36.9938	167.736	-57.5137	-45.6121	-72.9192	315.363	-34.559	-19.7501	-72.7292	105.678	-112.114	-17.9449	-110.155	330.074	-390.339	-151.459	166.08	148.992
468	4	617.461	3.63198	1.92617	83.7064	68.1058	-103.98	-268.398	25.6932	198.107	19.449	21.1574	109.488	229.872	-569.861	173.173	-233.759	89.6728	-146.502	148.277	-35.512	169.38	-59.0535	-45.4782	-75.5402	326.708	-46.1439	-6.91655	-84.8155	107.077	-110.419	-21.1388	-107.806	327.352	-388.07	-153.7	166.08	148.992
468	5	533.166	3.63	1.92661	84.6226	67.5985	-103.699	-270.157	28.1458	201.944	15.3117	21.5899	109.817	228.928	-569.184	171.014	-231.865	89.7699	-146.728	147.055	-34.2316	170.446	-60.0652	-45.3598	-72.8026	317.273	-33.4841	-34.4505	-59.8769	105.371	-110.96	-19.8339	-109.089	335.148	-399.829	-165.712	180.624	153.637
468	6	533.166	3.63	1.92661	84.6226	67.5985	-103.699	-270.157	28.1458	201.944	15.3117	21.5899	109.817	228.928	-569.184	171.014	-231.865	89.7699	-146.728	147.055	-34.2316	170.446	-60.0652	-45.3598	-72.8026	317.273	-33.4841	-34.4505	-59.8769	105.371	-110.96	-19.8339	-109.089	335.148	-399.829	-165.712	180.624	153.637
469	1	499.915	3.6095	1.98612	83.5708	66.3278	-103.694	-270.982	27.1507	190.907	26.908	21.0984	110.269	226.058	-566.897	164.863	-225.867	89.7198	-146.491	148.241	-35.4899	169.051	-58.7557	-45.477	-71.5449	314.34	-30.0621	-34.4666	-60.5937	104.587	-109.918	-22.3614	-105.534	326.642	-393.322	-168.954	183.168	155.971
469	2	774.191	3.61094	2.07122	82.2685	64.659	-103.924	-267.87	23.6005	188.924	29.2837	20.7463	114.794	219.663	-563.825	139.863	-204.315	90.9498	-145.58	152.038	-39.6991	164.746	-54.5165	-45.9665	-74.345	325.271	-40.4303	-25.7148	-69.4382	106.353	-109.918	-22.3614	-105.534	326.642	-393.322	-168.954	183.168	155.971
469	3	820.252	3.68025	2.02478	84.0918	66.8556	-102.41	-275.637	35.7623	211.635	4.28373	23.6898	114.794	219.663	-563.825	139.863	-204.315	90.9498	-146.103	150.189	-37.6298	166.956	-56.7502	-45.6647	-72.4159	317.54	-33.2432	-33.6755	-61.3428	105.247	-109.918	-22.3614	-105.534	326.642	-393.322	-168.954	183.168	155.971
469	4	725.739	3.66648	2.04639	84.2942	67.0892	-102.216	-278.473	38.7323	211.79	3.79084	23.9426	112.929	218.066	-561.082	146.767	-209.862	90.4126	-146.066	150.334	-37.7942	166.824	-56.6121	-45.6877	-78.6509	338.477	-53.1825	-16.5033	-78.1809	109.682	-110.833	-20.1724	-107.865	328.728	-396.166	-168.831	183.405	156.085
469	5	675.193	3.69311	2.10435	85.2552	68.3624	-101.133	-284.001	45.3225	218.105	-3.22051	25.2085	110.909	215.946	-557.808	154.482	-216.047	90.0055	-146.305	149.145	-36.5248	168.132	-57.8265	-45.5784	-73.685	322.31	-34.8856	-41.5871	-55.4294	105.894	-110.068	-21.2199	-106.693	326.319	-394.007	-170.475	186.673	157.579
469	6	675.193	3.69311	2.10435	85.2552	68.3624	-101.133	-284.001	45.3225	218.105	-3.22051	25.2085	110.909	215.946	-557.808	154.482	-216.047	90.0055	-146.305	149.145	-36.5248	168.132	-57.8265	-45.5784	-73.685	322.31	-34.8856	-41.5871	-55.4294	105.894	-110.068	-21.2199	-106.693	326.319	-394.007	-170.475	186.673	157.579
470	1	461.58	3.66789	2.16977	85.9103	69.1238	-100.451	-282.085	43.4783	215.944	-1.29035	25.7376	105.584	221.261	-560.114	179.482	-236.21	88.7803	-146.488	148.266	-35.5831	169.138	-58.7725	-45.4956	-73.685	322.31	-34.8856	-41.5871	-55.4294	105.894	-110.068	-21.2199	-106.693	326.319	-394.007	-170.475	186.673	157.579
470	2	464.301	3.72247	2.13136	85.3593	68.4648	-99.4932	-273.548	35.4897	215.087	-0.143682	26.8706	105.992	226.748	-565.504	186.734	-243.876	89.1885	-146.201	149.396	-36.8503	167.738	-57.3875	-45.6457	-80.1628	336.053	-48.9624	-16.8531	-78.5092	110.366	-110.585	-19.973	-108.252	328.819	-397.647	-173.978	190.636	158.057
470	3	621.889	3.76333	2.12651	87.0484	70.1248	-98.4677	-276.775	39.4989	222.256	-7.59181	27.5893	106.454	224.601	-564.051	181.963	-239.536	89.6532	-150.528	135.296	-20.9436	186.214	-76.4067	-43.0148	-77.4286	324.865	-38.6279	-30.0079	-65.3119	108.88	-109.482	-22.1418	-106.282	327.736	-395.046	-172.74	188.768	157.297
470	4	556.179	3.76594	2.10395	86.6853	69.8114	-96.9329	-279.44	42.8648	232.019	-17.441	28.3485	106.839	222.293	-562.243	177.724	-235.639	89.9116	-149.9	152.186	-37.0551	166.053	-58.7092	-43.2945	-77.4494	324.69	-38.5664	-29.1188	-66.0891	108.912	-108.841	-23.4342	-105.398	327.624	-394.149	-171.928	187.249	156.666
470	5	476.921	3.74798	2.16106	86.8234	70.8227	-96.9124	-279.693	43.1197	232.095	-17.5105	28.3562	106.844	222.247	-562.203	177.663	-235.583	89.9126	-147.737	151.38	-37.8233	166.902	-57.0497	-45.1178	-84.1627	349.314	-62.9691	-6.03921	-88.3312	113.341	-114.642	-10.4796	-118.843	342.069	-409.29	-164.041	181.859	154.59
470	6	476.921	3.74798	2.16106	86.8234	70.8227	-96.9124	-279.693	43.1197	232.095	-17.5105	28.3562	106.844	222.247	-562.203	177.663	-235.583	89.9126	-147.737	151.38	-37.8233	166.902	-57.0497	-45.1178	-84.1627	349.314	-62.9691	-6.03921	-88.3312	113.341	-114.642	-10.4796	-118.843	342.069	-409.29	-164.041	181.859	154.59
471	1	577.397	3.79622	2.17523	88.2424	72.291	-96.2002	-280.211	43.7393	235.492	-20.8352	28.5318	106.965	221.699	-561.793	176.542	-234.566	89.9768	-152.277	130.83	-15.6044	189.091	-78.1409	-42.9813	-83.4941	346.063	-59.787	-6.83795	-87.7223	113.045	-112.188	-14.8463	-114.734	340.699	-407.107	-166.189	182.49	154.858
471	2	583.154	3.77084	2.17631	89.605	73.9417	-96.2002	-280.211	43.7393	235.492	-20.8352	28.5318	104.554	239.135	-576.793	201.542	-257.116	89.4403	-151.823	129.577	-14.9097	190.769	-78.9734	-43.3581	-82.9805	342.806	-56.5362	-9.37843	-85.1835	112.926	-112.188	-14.8463	-114.734	340.699	-407.107	-166.189	182.49	154.858
471	3	625.212	3.76323	2.00945	88.777	72.0593	-95.8577	-276.016	39.7014	238.658	-23.7308	28.397	104.709	238.853	-576.734	200.334	-256.053	89.6127	-153.707	151.698	-34.4674	165.929	-61.4415	-40.8559	-79.8806	329.094	-44.243	-32.9538	-61.367	111.479	-107.283	-18.0667	-111.859	338.053	-401.423	-169.668	182.806	154.978
471	4	728.806	3.79123	2.03223	87.3213	70.2964	-95.8577	-276.016	39.7014	238.658	-23.7308	28.397	107.135	220.231	-559.507	175.334	-233.631	89.6665	-153.729	151.595	-34.3583	166.051	-61.5555	-40.8467	-79.8871	329.117	-44.2665	-32.9269	-61.3919	111.483	-106.937	-19.1418	-111.251	336.686	-400.626	-170.544	182.806	154.978
471	5	581.932	3.82591	2.08939	86.6311	71.7421	-95.3819	-285.081	49.431	243.876	-29.5892	28.9299	107.237	219.745	-559.125	174.437	-232.816	89.6961	-152.859	154.645	-38.119	152.325	-49.0622	-40.7114	-73.9607	309.071	-24.0807	-51.4723	-43.6991	107.248	-105.615	-21.074	-109.026	332.769	-396.596	-172.738	186.145	156.354
471	6	581.932	3.82591	2.08939	86.6311	71.7421	-95.3819	-285.081	49.431	243.876	-29.5892	28.9299	107.237	219.745	-559.125	174.437	-232.816	89.6961	-152.859	154.645	-38.119	152.325	-49.0622	-40.7114	-73.9607	309.071	-24.0807	-51.4723	-43.6991	107.248	-105.615	-21.074	-109.026	332.769	-396.596	-172.738	186.145	156.354
472	1	711.053	3.8587	2.12338	88.2993	73.3095	-94.4873	-284.988	49.2718	245.294	-30.9788	29.2012	107.331	219.355	-558.834	173.63	-232.086	89.7356	-157.506	128.536	-10.9116	181.822	-76.6217	-38.5119	-74.3519	310.324	-25.2283	-50.136	-45.0897	107.535	-105.064	-22.1459	-107.939	331.762	-395.382	-173.214	186.299	156.411
472	2	683.699	3.8269	2.14872	90.0395	74.543	-94.4873	-284.988	49.2718	245.294	-30.9788	29.2012	104.476	233.235	-569.912	198.63	-254.609	88.938	-157.506	128.534	-10.9098	181.825	-76.624	-38.512	-76.2191	316.688	-31.1396	-44.9749	-50.285	108.854	-105.064	-22.1459	-107.939	331.762	-395.382	-173.214	186.299	156.411
472	3	520.426	3.85019	2.12292	90.9599	73.9443	-93.3807	-288.814	53.5263	253.817	-39.6497	29.5963	104.887	232.234	-569.527	195.077	-251.413	89.3548	-157.85	143.85	-24.9886	160.077	-58.2104	-38.0985	-80.9597	334.994	-48.8251	-30.6526	-64.597	111.781	-104.402	-23.4148	-106.608	330.241	-393.607	-173.841	186.543	156.499
472	4	725.374	3.86582	2.15443	89.8423	72.351	-93.3807	-288.814	53.5263	253.817	-39.6497	29.5963	107.019	214.381	-553.357	170.077	-228.644	89.579	-157.85	143.85	-24.9886	160.077	-58.2104	-38.0985	-80.9599	334.995	-48.8259	-30.6515	-64.598	111.781	-101.998	-29.0237	-101.204	324.169	-386.848	-175.765	186.543	156.499
472	5	524.676	3.92741	2.25703	89.7339	74.4883	-92.6058	-296.093	61.308	258.341	-44.7631	30.4189	106.984	214.498	-553.44	170.351	-228.89	89.5678	-158.345	134.285	-16.4816	157.021	-55.0809	-37.2803	-74.4938	313.569	-26.7836	-52.2265	-44.5342	107.048	-102.681	-27.0652	-103.189	325.814	-389.046	-175.994	190.167	157.719
472	6	524.676	3.92741	2.25703	89.7339	74.4883	-92.6058	-296.093	61.308	258.341	-44.7631	30.4189	106.984	214.498	-553.44	170.351	-228.89	89.5678	-158.345	134.285	-16.4816	157.021	-55.0809	-37.2803	-74.4938	313.569	-26.7836	-52.2265	-44.5342	107.048	-102.681	-27.0652	-103.189	325.814	-389.046	-175.994	190.167	157.719
473	1	459.223	3.89053	2.29866	90.8091	75.7442	-92.669	-295.926	61.1485	257.785	-44.2368	30.4214	103.825	225.76	-561.635	195.351	-251.411	88.6183	-158.345	134.285	-16.4816	157.021	-55.0809	-37.2803	-74.4938	313.569	-26.7836	-52.2265	-44.5342	107.048	-102.681	-27.0652	-103.189	325.814	-389.046	-175.994	190.167	157.719
473	2	360.777	3.8606	2.21977	90.4338	75.4748	-93.8837	-292.256	56.9751	254.93	-40.9528	29.4466	104.015	232.403	-568.222	199.846	-255.683	88.7485	-157.08	136.281	-19.1688	159.203	-55.7172	-38.7201	-77.2617	322.507	-35.1433	-44.538	-52.1381	108.957	-110.906	-7.83547	-122.719	345.481	-412.896	-171.09	189.788	157.612
473	3	388.91	3.86951	2.24173	92.3243	75.6645	-93.6018	-294.281	59.1904	255.669	-41.8897	29.7812	104.404	235.336	-571.647	199.742	-255.885	89.2463	-156.678	132.977	-16.5043	162.024	-57.2152	-39.1532	-83.7515	346.312	-57.5549	-27.1381	-69.487	113.018	-109.824	-8.01317	-122.088	339.092	-405.665	-171.666	189.622	157.55
473	4	411.722	3.89118	2.24805	91.1747	76.0675	-93.0522	-295.391	60.4114	257.579	-43.8884	30.2167	104.497	233.899	-570.248	198.689	-254.961	89.2973	-156.698	132.25	-15.8077	162.934	-57.9835	-39.1373	-87.2638	358.865	-72.6325	-3.14636	-89.9586	114.96	-108.927	-10.4037	-120.53	336.4	-403.906	-173.801	189.518	157.51
473	5	489.098	3.89148	2.24713	92.4823	77.9875	-93.0522	-295.391	60.4114	257.579	-43.8884	30.2167	104.497	233.899	-570.248	198.689	-254.961	89.2973	-156.698	132.25	-15.8077	162.934	-57.9835	-39.1373	-87.2659	358.873	-72.6429	-3.1297	-89.9733	114.962	-110.432	-7.39448	-124.308	341.649	-399.415	-148.801	165.496	149.439
473	6	489.098	3.89148	2.24713	92.4823	77.9875	-93.0522	-295.391	60.4114	257.579	-43.8884	30.2167	104.497	233.899	-570.248	198.689	-254.961	89.2973	-156.698	132.25	-15.8077	162.934	-57.9835	-39.1373	-87.2659	358.873	-72.6429	-3.1297	-89.9733	114.962	-110.432	-7.39448	-124.308	341.649	-399.415	-148.801	165.496	149.439
474	1	658.929	3.88961	2.29305	90.2409	75.3678	-94.5162	-292.556	57.5002	246.703	-33.4602	29.9719	105.798	214.576	-553.72	173.685	-230.916	90.5675	-156.7	132.208	-15.7661	162.987	-58.0342	-39.1375	-87.2225	358.699	-72.504	-2.97728	-90.1376	114.922	-109.495	-8.26679	-124.176	342.645	-399.294	-149.566	165.727	149.533
474	2	468.404	3.85571	2.32898	91.4512	76.733	-94.5163	-292.556	57.4995	246.703	-33.4598	29.9718	103.133	227.941	-564.163	198.685	-253.747	89.724	-156.599	132.305	-15.9368	162.879	-57.8295	-39.2106	-87.166	358.322	-72.1328	-3.19787	-89.9189	114.911	-109.495	-8.26679	-124.176	342.645	-399.294	-149.566	165.727	149.533
474	3	516.749	3.86048	2.15159	93.1812	77.0937	-93.9787	-292.745	58.0152	247.679	-34.6858	30.409	105.605	250.067	-588.903	201.454	-258.197	92.5297	-156.617	132.111	-15.7564	163.26	-58.1723	-39.207	-85.657	349.645	-64.1817	-17.6749	-75.3195	114.28	-109.165	-9.34047	-122.661	341.304	-398.313	-149.696	165.448	150.415
474	4	739.661	3.88583	2.1609	91.6148	75.1952	-93.9787	-292.745	58.0152	247.679	-34.6858	30.409	109.007	232.199	-572.145	176.454	-236.706	92.596	-156.617	132.111	-15.7564	163.26	-58.1723	-39.207	-85.6571	349.645	-64.182	-17.6742	-75.3201	114.28	-108.687	-10.9967	-121.143	338.639	-396.369	-151.079	165.448	150.415
474	5	652.498	3.88437	2.16376	91.2728	75.0796	-93.7586	-293.368	58.7708	249	-36.0865	30.5947	109.046	232.068	-572.046	176.191	-236.476	92.6074	-156.635	131.815	-15.4767	163.516	-58.3978	-39.1905	-81.3115	336.77	-48.3118	-43.038	-52.6381	111.042	-108.866	-6.95862	-124.481	336.499	-395.88	-154.272	170.863	153.432
474	6	652.498	3.88437	2.16376	91.2728	75.0796	-93.7586	-293.368	58.7708	249	-36.0865	30.5947	109.046	232.068	-572.046	176.191	-236.476	92.6074	-156.635	131.815	-15.4767	163.516	-58.3978	-39.1905	-81.3115	336.77	-48.3118	-43.038	-52.6381	111.042	-108.866	-6.95862	-124.481	336.499	-395.88	-154.272	170.863	153.432
475	1	910.796	3.90817	2.26539	90.7266	74.4068	-94.2205	-292.059	57.3543	245.159	-32.3309	30.4645	112.646	220.197	-563.278	151.191	-214.342	93.7719	-157.227	121.168	-5.33235	178.292	-71.4141	-38.9518	-81.3115	336.77	-48.3118	-43.038	-52.6381	111.042	-108.866	-6.95862	-124.481	336.499	-395.88	-154.272	170.863	153.432
475	2	916.371	3.86721	2.12714	86.6721	72.2689	-98.0116	-278.036	41.5411	235.046	-20.4598	27.2331	112.531	220.166	-563.173	151.696	-214.761	93.7407	-155.542	126.07	-11.3147	172.015	-63.938	-40.1661	-75.1938	313.806	-26.883	-57.238	-38.1366	107.501	-108.574	-7.25806	-123.93	334.933	-394.495	-155.162	171.581	153.727
475	3	898.238	3.88629	2.16009	89.3751	72.8456	-97.7511	-284.682	48.4026	236.938	-22.6187	27.4691	111.807	219.733	-562.341	154.423	-216.921	93.5582	-156.978	120.839	-5.83507	183.793	-76.3555	-38.8731	-80.9296	337.134	-49.4838	-44.2987	-50.849	111.036	-107.938	-8.44089	-122.358	332.143	-392.131	-156.74	172.708	154.33
475	4	807.558	3.88007	2.13692	88.626	71.899	-97.0791	-285.542	49.3031	241.337	-26.7957	27.6099	111.491	219.94	-562.373	155.862	-218.106	93.5221	-157.498	136.845	-20.3906	161.082	-56.9311	-38.5143	-80.7014	336.272	-48.6827	-44.6264	-50.5321	110.899	-106.271	-10.7997	-119.914	329.487	-389.335	-159.18	173.97	154.863
475	5	806.69	3.88804	2.17457	86.8445	73.1419	-96.9239	-287.272	51.1323	241.753	-27.3384	27.8146	111.309	219.836	-562.156	156.592	-218.695	93.4697	-156.656	132.645	-17.0819	163.942	-57.841	-39.3674	-73.0344	312.077	-24.8328	-67.4616	-28.8916	105.839	-106.466	-10.3225	-120.161	328.66	-389.383	-160.067	175.715	156.021
475	6	806.69	3.88804	2.17457	86.8445	73.1419	-96.9239	-287.272	51.1323	241.753	-27.3384	27.8146	111.309	219.836	-562.156	156.592	-218.695	93.4697	-156.656	132.645	-17.0819	163.942	-57.841	-39.3674	-73.0344	312.077	-24.8328	-67.4616	-28.8916	105.839	-106.466	-10.3225	-120.161	328.66	-389.383	-160.067	175.715	156.021
476	1	637.064	3.84412	2.22623	87.5353	73.3311	-97.0911	-285.528	49.3637	235.127	-21.1585	28.1541	106.266	225.044	-564.425	181.592	-239.433	92.539	-156.656	132.645	-17.0819	163.942	-57.841	-39.3674	-73.8758	314.435	-27.0417	-62.2244	-34.1995	106.171	-106.466	-10.3225	-120.161	328.66	-389.383	-160.067	175.715	156.021
476	2	704.382	3.85087	2.11376	90.4735	75.2852	-97.3059	-289.257	53.9979	239.419	-26.4928	28.4469	104.857	246.712	-584.477	204.282	-260.004	92.2439	-155.519	133.543	-18.8481	163.216	-55.9878	-40.1893	-77.7344	326.481	-38.0611	-51.9663	-44.4441	108.98	-106.908	-9.51298	-121.128	330.499	-390.968	-159.108	175.033	155.672
476	3	707.057	3.86956	2.16111	92.7716	75.2125	-97.0112	-290.648	55.6172	240.443	-27.6817	28.7463	104.997	244.722	-582.497	203.398	-259.351	92.216	-155.374	130.771	-16.4679	165.723	-57.6179	-40.3919	-84.4156	349.895	-60.0293	-35.333	-60.8759	113.204	-106.727	-9.86147	-120.688	329.744	-390.306	-159.503	175.314	155.822
476	4	775.532	3.89097	2.17432	91.0675	75.4126	-96.532	-291.947	57.1022	242.086	-29.4619	29.195	105.186	242.439	-580.178	202.256	-258.457	92.2639	-155.386	129.98	-15.718	166.647	-58.3851	-40.3817	-88.7008	363.335	-75.6195	-11.6301	-81.311	115.769	-105.76	-13.8396	-117.118	326.156	-387.95	-162.078	175.738	155.968
476	5	643.952	3.91882	2.22571	92.779	75.1579	-95.9263	-292.985	58.3636	244.306	-31.8131	29.716	105.493	239.941	-577.766	200.565	-257.131	92.413	-155.412	129.4	-15.1622	167.381	-59.0193	-40.3634	-85.0795	352.74	-61.4263	-37.6213	-58.1482	113.017	-106.849	-10.8926	-119.606	325.499	-389.751	-163.867	180.387	159.091
476	6	643.952	3.91882	2.22571	92.779	75.1579	-95.9263	-292.985	58.3636	244.306	-31.8131	29.716	105.493	239.941	-577.766	200.565	-257.131	92.413	-155.412	129.4	-15.1622	167.381	-59.0193	-40.3634	-85.0795	352.74	-61.4263	-37.6213	-58.1482	113.017	-106.849	-10.8926	-119.606	325.499	-389.751	-163.867	180.387	159.091
477	1	772.485	3.9182	2.28792	90.389	72.1823	-96.6328	-288.407	53.2356	233.265	-20.7621	29.4822	107.405	222.475	-563.125	175.565	-233.392	93.5045	-155.412	129.4	-15.1622	167.381	-59.0193	-40.3634	-85.0795	352.74	-61.4263	-37.6213	-58.1482	113.017	-106.849	-10.8926	-119.606	325.499	-389.751	-163.867	180.387	159.091
477	2	566.791	3.91472	2.20431	91.7937	74.1683	-96.9154	-289.147	54.983	238.133	-26.4938	29.6878	104.86	238.153	-576.515	199.033	-254.349	92.8942	-154.942	129.172	-15.3564	167.664	-58.7075	-40.7049	-84.3323	349.35	-58.2259	-38.8821	-56.875	112.652	-107.019	-10.5304	-119.976	325.902	-390.235	-163.77	180.424	159.113
477	3	604.06	3.91288	2.12603	88.7456	73.8401	-96.9552	-275.763	41.2418	242.749	-29.892	28.1291	105.629	235.65	-574.294	197.483	-253.711	93.1574	-155.026	127.263	-13.5539	169.831	-60.5126	-40.6593	-77.0429	325.79	-36.9437	-62.3013	-33.8537	108.089	-106.66	-11.1829	-119.296	325.008	-389.102	-163.919	180.363	159.076
477	4	635.656	3.90389	2.13064	87.4148	74.9669	-96.9621	-276.156	41.6463	242.718	-29.8863	28.1369	105.62	235.33	-573.965	197.311	-253.539	93.1341	-153.932	125.57	-13.0317	170.064	-58.9559	-41.833	-70.0605	301.087	-14.7472	-76.7834	-18.6051	103.614	-106.491	-12.1341	-118.505	324.347	-388.835	-164.523	180.361	159.074
477	5	548.155	3.88252	2.16062	88.0575	75.6369	-97.6898	-273.231	38.092	241.231	-27.4156	27.0275	105.018	237.908	-576.738	199.85	-255.192	93.2574	-153.73	126.481	-13.9872	167.507	-56.716	-41.924	-70.7888	303.517	-16.7251	-74.7588	-21.1012	104.023	-105.9	-15.9002	-118.21	343.872	-398.852	-156.767	174.695	151.149
477	6	548.155	3.88252	2.16062	88.0575	75.6369	-97.6898	-273.231	38.092	241.231	-27.4156	27.0275	105.018	237.908	-576.738	199.85	-255.192	93.2574	-153.73	126.481	-13.9872	167.507	-56.716	-41.924	-70.7888	303.517	-16.7251	-74.7588	-21.1012	104.023	-105.9	-15.9002	-118.21	343.872	-398.852	-156.767	174.695	151.149
478	1	712.073	3.87009	2.24964	86.3574	73.5717	-97.625	-276.255	40.67	231.04	-17.6846	27.8972	107.366	227.683	-570.359	174.85	-231.693	95.0585	-153.73	126.481	-13.9872	167.507	-56.716	-41.924	-70.7888	303.517	-16.7251	-74.7588	-21.1012	104.023	-105.9	-15.9002	-118.21	343.872	-398.852	-156.767	174.695	151.149
478	2	563.12	3.85623	2.25464	88.2879	74.5938	-97.6252	-276.254	40.6688	231.039	-17.6837	27.897	104.096	243.384	-583.578	199.85	-253.443	94.3156	-153.721	126.47	-13.9853	167.521	-56.7185	-41.9307	-73.7214	311.823	-24.0928	-65.955	-29.9968	106.364	-105.9	-15.9002	-118.21	343.872	-398.852	-156.767	174.695	151.149
478	3	614.769	3.85173	2.17492	90.4276	74.0685	-97.6278	-276.973	41.4736	231.31	-18.0769	27.9631	104.148	243.171	-583.4	199.45	-253.093	94.3223	-155.59	125.47	-11.9697	175.784	-66.7963	-40.2126	-80.0391	337.076	-48.2903	-51.7697	-44.0422	110.252	-105.588	-16.9764	-116.219	341.371	-395.347	-156.278	173.94	151.183
478	4	631.151	3.88043	2.22947	91.7696	74.089	-97.1688	-280.45	45.3042	232.619	-19.7309	28.5408	104.324	239.106	-579.124	198.42	-252.4	94.1134	-155.583	124.682	-11.2496	176.778	-67.6128	-40.2278	-86.8308	358.865	-69.4048	-32.3327	-62.252	114.591	-104.85	-18.7345	-114.198	338.08	-392.481	-158.037	174.634	151.473
478	5	590.332	3.91978	2.31138	90.6412	74.4311	-96.4413	-283.688	48.8916	235.011	-22.4032	29.3118	104.481	234.825	-574.667	196.973	-251.219	94.0348	-155.58	124.164	-10.7695	177.461	-68.189	-40.2328	-80.6357	341.112	-49.2958	-57.8436	-39.8709	110.157	-105.403	-17.184	-115.214	336.49	-392.922	-160.351	179.41	154.196
478	6	590.332	3.91978	2.31138	90.6412	74.4311	-96.4413	-283.688	48.8916	235.011	-22.4032	29.3118	104.481	234.825	-574.667	196.973	-251.219	94.0348	-155.58	124.164	-10.7695	177.461	-68.189	-40.2328	-80.6357	341.112	-49.2958	-57.8436	-39.8709	110.157	-105.403	-17.184	-115.214	336.49	-392.922	-160.351	179.41	154.196
479	1	543.234	3.87032	2.30781	89.0862	72.4229	-98.01	-279.691	42.7	213.707	-0.618301	28.4169	104.662	233.765	-573.849	195.175	-249.559	94.1347	-155.58	124.164	-10.7689	177.462	-68.1899	-40.2328	-78.335	331.358	-40.478	-47.8771	-49.4301	107.466	-105.403	-17.184	-115.214	336.49	-392.922	-160.351	179.41	154.196
479	2	467.165	3.82753	2.33565	86.6275	72.4252	-99.0841	-278.26	39.9998	207.955	5.84328	27.1889	103.768	230.632	-569.868	196.872	-250.67	93.5575	-154.785	129.314	-16.1681	169.683	-60.6393	-40.7212	-71.8267	307.857	-18.3561	-64.5917	-33.2084	103.619	-105.282	-17.4302	-114.926	336.083	-392.494	-160.492	179.472	154.228
479	3	448.482	3.80833	2.28306	88.2684	71.5683	-99.4671	-282.778	44.1471	205.888	7.90394	26.7604	105.542	241.575	-583.217	192.109	-247.166	95.5167	-154.358	130.943	-18.0201	167.392	-58.2383	-41.0965	-77.4977	332.588	-42.116	-52.5886	-45.0342	107.079	-105.128	-17.7694	-114.535	335.592	-391.975	-160.668	179.547	154.269
479	4	493.086	3.83729	2.34177	90.3857	71.6091	-99.1376	-285.233	47.0062	207.279	6.17907	27.2583	105.72	237.518	-578.998	190.777	-246.163	95.3034	-154.325	128.401	-15.7426	170.009	-60.185	-41.1869	-84.0735	354.669	-62.9773	-35.3715	-61.5034	111.211	-104.666	-18.9143	-113.325	334.17	-390.513	-161.221	179.593	154.293
479	5	424.28	3.83735	2.36742	89.2569	71.0403	-98.9623	-285.983	47.9545	208.408	4.91452	27.4804	105.878	236.32	-577.903	189.232	-244.779	95.3581	-153.11	138.358	-25.89	149.62	-41.6433	-41.2814	-81.3076	346.076	-54.0468	-44.4002	-53.4918	109.569	-104.512	-19.097	-113.001	333.199	-389.681	-161.539	180.383	155.496
479	6	424.28	3.83735	2.36742	89.2569	71.0403	-98.9623	-285.983	47.9545	208.408	4.91452	27.4804	105.878	236.32	-577.903	189.232	-244.779	95.3581	-153.11	138.358	-25.89	149.62	-41.6433	-41.2814	-81.3076	346.076	-54.0468	-44.4002	-53.4918	109.569	-104.512	-19.097	-113.001	333.199	-389.681	-161.539	180.383	155.496
480	1	388.892	3.77495	2.30431	87.2329	70.0766	-99.02	-275.389	36.0901	205.712	8.79074	26.4143	105.881	236.295	-577.88	189.207	-244.756	95.3574	-153.153	138.061	-25.5956	149.957	-41.9339	-41.2703	-77.5667	333.163	-42.2954	-51.9899	-45.8233	106.663	-104.512	-19.097	-113.001	333.199	-389.681	-161.539	180.383	155.496
480	2	372.434	3.79114	2.31932	85.0631	70.4181	-100.205	-270.991	30.599	199.758	15.4579	25.2369	105.889	234.14	-575.62	188.56	-244.197	95.202	-152.098	134.17	-23.0112	151.535	-41.2911	-42.266	-70.8002	309.52	-20.1845	-68.5422	-29.7212	102.553	-104.456	-19.2127	-112.889	333.109	-389.521	-161.512	180.324	155.462
480	3	377.968	3.78618	2.30495	86.5952	69.5495	-100.241	-271.435	31.0069	199.555	15.6598	25.1999	105.888	233.872	-575.352	188.378	-244.018	95.1863	-153.146	133.69	-22.2422	158.549	-49.0481	-41.5433	-76.8492	334.499	-43.9095	-56.0352	-42.0987	106.346	-104.448	-19.2293	-112.871	333.088	-389.497	-161.517	180.314	155.457
480	4	420.69	3.81242	2.35715	88.5189	69.576	-100.047	-273.744	33.6067	200.678	14.281	25.5174	105.983	230.925	-572.356	186.978	-242.811	95.0537	-153.132	130.161	-19.0876	161.688	-51.2112	-41.6803	-83.6267	356.811	-64.8981	-38.693	-58.6521	110.627	-103.796	-20.8628	-111.208	331.483	-387.619	-161.975	180.159	155.357
480	5	268.775	3.77203	2.3827	87.2205	68.9874	-100.323	-273.968	33.2695	198.857	16.3872	25.0504	105.381	228.944	-570.148	185.143	-240.384	94.8338	-153.028	130.678	-19.6267	161.029	-50.5836	-41.7542	-83.8567	354.829	-63.2067	-37.8189	-59.5432	111.152	-110.626	-5.69715	-128.821	354.609	-410.72	-152.601	175.14	152.47
480	6	268.775	3.77203	2.3827	87.2205	68.9874	-100.323	-273.968	33.2695	198.857	16.3872	25.0504	105.381	228.944	-570.148	185.143	-240.384	94.8338	-153.028	130.678	-19.6267	161.029	-50.5836	-41.7542	-83.8567	354.829	-63.2067	-37.8189	-59.5432	111.152	-110.626	-5.69715	-128.821	354.609	-410.72	-152.601	175.14	152.47
481	1	314.479	3.78434	2.38972	87.8614	69.7846	-98.6408	-276.59	37.9804	208.458	5.62619	27.0922	105.382	228.939	-570.143	185.132	-240.373	94.8335	-153.028	130.678	-19.6267	161.029	-50.5836	-41.7542	-84.3721	356.096	-64.6075	-36.4977	-60.7539	111.265	-110.626	-5.69715	-128.821	354.609	-410.72	-152.601	175.14	152.47
481	2	394.996	3.76376	2.24769	84.9546	68.4703	-102.598	-255.606	13.1061	188.296	28.6364	22.7878	104.802	246.254	-586.809	200.475	-254.29	94.6872	-148.694	134.571	-26.8164	152.782	-38.9915	-44.7515	-78.8096	331.579	-41.0241	-49.4661	-48.5506	108.814	-110.329	-5.9292	-128.223	352.408	-408.715	-153.491	175.757	152.708
481	3	372.525	3.7657	2.25446	83.6556	70.1224	-102.373	-258.888	17.4226	193.944	22.412	23.3638	104.789	244.968	-585.421	200.253	-254.104	94.5684	-148.342	131.636	-24.5933	155.045	-39.985	-45.3147	-71.7717	307.271	-18.4109	-67.8056	-30.6074	104.432	-110.211	-5.97729	-128.047	351.552	-407.898	-153.826	175.989	152.796
481	4	425.143	3.76816	2.23251	82.2391	68.5036	-102.373	-258.888	17.4226	193.944	22.412	23.3638	108.005	227.468	-568.655	175.253	-232.444	94.4137	-148.343	131.634	-24.5907	155.053	-39.9927	-45.3144	-71.5734	306.392	-17.6674	-68.0936	-30.2109	104.303	-109.802	-8.0586	-125.906	349.219	-406.461	-155.525	175.989	152.796
481	5	478.543	3.84519	2.37956	85.2495	68.8142	-102.42	-261.907	20.7935	195.727	20.3465	23.4398	108.145	226.924	-568.229	174.217	-231.525	94.4424	-148.386	119.778	-14.2818	150.422	-35.2513	-44.6249	-76.7966	331.456	-38.9122	-57.6177	-43.3095	107.101	-108.374	-11.3345	-121.466	343.664	-401.528	-159.475	182.778	155.592
481	6	478.543	3.84519	2.37956	85.2495	68.8142	-102.42	-261.907	20.7935	195.727	20.3465	23.4398	108.145	226.924	-568.229	174.217	-231.525	94.4424	-148.386	119.778	-14.2818	150.422	-35.2513	-44.6249	-76.7966	331.456	-38.9122	-57.6177	-43.3095	107.101	-108.374	-11.3345	-121.466	343.664	-401.528	-159.475	182.778	155.592
482	1	427.756	3.8006	2.37635	85.0777	68.6322	-102.678	-260.519	18.6266	192.161	24.3234	22.9414	106.608	229.862	-569.982	181.478	-237.426	93.9327	-147.499	124.317	-18.5906	141.782	-27.1973	-45.202	-74.4491	323.716	-31.2426	-56.5412	-43.737	104.795	-106.752	-13.8728	-119.022	337.074	-393.787	-159.987	182.609	155.358
482	2	494.032	3.83087	2.41277	87.7867	68.8182	-102.648	-262.625	20.8653	192.829	23.509	23.0337	106.313	234.066	-573.94	185.976	-241.412	93.8362	-147.186	120.059	-15.0996	145.685	-29.564	-45.6818	-81.3331	347.146	-52.8844	-39.0664	-60.7284	109.279	-106.541	-14.2356	-118.655	336.627	-393.108	-159.936	182.431	155.262
482	3	444.515	3.83931	2.37622	85.4789	69.4771	-102.52	-264.745	23.2945	194.381	21.7277	23.2768	106.511	230.344	-570.265	183.631	-239.358	93.7368	-148.898	119.227	-13.3299	153.637	-38.744	-44.0622	-74.5839	323.382	-30.8933	-60.3124	-40.3841	105.283	-106.146	-14.8871	-118.004	335.835	-391.864	-159.829	182.092	155.068
482	4	447.175	3.8274	2.378	84.2068	70.663	-102.577	-265.13	23.5861	193.878	22.258	23.1964	106.514	230.014	-569.94	183.385	-239.121	93.7202	-147.872	116.704	-12.049	155.007	-38.2853	-45.2848	-68.0005	298.855	-9.01699	-73.9342	-26.0686	101.185	-105.465	-17.0599	-115.793	333.995	-390.129	-160.874	182.045	155.043
482	5	421.894	3.79623	2.33805	83.7525	72.5756	-102.634	-265.057	23.4071	193.338	22.851	23.1057	106.486	229.206	-569.147	182.704	-238.424	93.6588	-147.168	117.763	-13.7402	153.05	-35.7098	-46.1635	-64.7809	275.846	10.0747	-78.9509	-17.7468	99.6642	-106.914	-13.9152	-120.421	342.552	-396.373	-154.931	175.12	151.437
482	6	421.894	3.79623	2.33805	83.7525	72.5756	-102.634	-265.057	23.4071	193.338	22.851	23.1057	106.486	229.206	-569.147	182.704	-238.424	93.6588	-147.168	117.763	-13.7402	153.05	-35.7098	-46.1635	-64.7809	275.846	10.0747	-78.9509	-17.7468	99.6642	-106.914	-13.9152	-120.421	342.552	-396.373	-154.931	175.12	151.437
483	1	475.103	3.80705	2.39907	85.7847	75.8241	-98.6329	-280.939	43.5724	215.566	-2.14901	27.6328	106.486	229.206	-569.147	182.704	-238.424	93.6588	-147.168	117.763	-13.7402	153.05	-35.7098	-46.1635	-62.7391	266.382	18.3497	-83.5511	-12.4399	97.0483	-106.914	-13.9152	-120.421	342.552	-396.373	-154.931	175.12	151.437
483	2	558.417	3.79152	2.25685	86.5771	73.2914	-102.264	-262.302	22.0806	201.705	14.1541	23.7936	104.114	253.491	-591.552	208.048	-260.59	92.7918	-147.015	118.329	-14.3879	152.003	-34.6528	-46.3045	-69.3557	290.501	-3.28985	-59.884	-36.5124	103.309	-106.76	-14.2963	-119.907	341.7	-395.61	-155.251	175.331	151.578
483	3	538.047	3.7621	2.17621	87.1869	71.5966	-102.379	-262.536	22.1849	201.057	14.8585	23.65	104.332	257.586	-596.891	203.783	-256.38	93.7353	-147.769	123.262	-18.6972	153.537	-37.8212	-45.7335	-73.4113	315.753	-28.0143	-51.4706	-45.0367	105.49	-106.697	-14.4418	-119.712	341.389	-395.327	-155.383	175.415	151.629
483	4	508.792	3.74883	2.11697	84.8033	71.247	-102.554	-263.79	23.3067	200.376	15.5502	23.4573	106.725	245.601	-584.999	188.436	-243.546	93.4797	-147.314	121.004	-17.2828	156.43	-39.3986	-46.5462	-67.4274	291.817	-6.66468	-64.1643	-30.8602	101.733	-105.288	-19.1033	-114.785	336.266	-391.009	-158.347	175.529	151.699
483	5	490.282	3.84353	2.37224	86.7061	70.7537	-102.803	-267.074	26.4923	199.735	16.1446	23.2325	106.833	243.399	-582.842	187.071	-242.301	93.3742	-145.216	111.232	-10.4825	138.728	-21.4802	-46.9134	-71.1518	317.587	-28.2097	-57.9811	-40.7774	103.537	-106.097	-17.3835	-116.057	335.671	-392.475	-160.206	182.514	155.824
483	6	490.282	3.84353	2.37224	86.7061	70.7537	-102.803	-267.074	26.4923	199.735	16.1446	23.2325	106.833	243.399	-582.842	187.071	-242.301	93.3742	-145.216	111.232	-10.4825	138.728	-21.4802	-46.9134	-71.1518	317.587	-28.2097	-57.9811	-40.7774	103.537	-106.097	-17.3835	-116.057	335.671	-392.475	-160.206	182.514	155.824
484	1	577.999	3.85102	2.38328	88.0409	72.4061	-98.6435	-277.095	38.4985	209.29	4.83038	27.014	106.833	243.397	-582.842	187.066	-242.296	93.3744	-149.173	105.481	-2.29769	155.439	-40.1546	-44.3124	-71.1518	317.587	-28.2097	-57.9811	-40.7774	103.537	-106.097	-17.3835	-116.057	335.671	-392.475	-160.206	182.514	155.824
484	2	654.016	3.80742	2.32995	85.8506	69.8423	-102.316	-255.135	13.4985	194.635	22.3274	23.0073	106.819	243.77	-583.235	187.23	-242.414	93.3838	-146.067	105.757	-5.20646	154.521	-35.6983	-47.0047	-71.1588	317.61	-28.2309	-57.9628	-40.7955	103.541	-106.097	-17.3835	-116.057	335.671	-392.475	-160.206	182.514	155.824
484	3	726.772	3.84081	2.38055	87.9121	69.3949	-102.375	-255.986	14.1106	192.943	24.1069	22.8803	106.629	242.903	-582.059	188.878	-244.004	93.1861	-146.329	104.367	-3.87409	156.03	-37.2543	-46.5598	-77.7769	342.142	-51.1267	-43.0198	-55.6438	107.66	-106.022	-17.5232	-115.935	335.584	-392.268	-160.13	182.397	155.757
484	4	819.909	3.77919	2.22244	86.7289	68.3858	-102.608	-258.489	16.8404	195.326	21.6121	22.7756	109.325	231.083	-571.328	169.42	-227.148	93.4022	-148.509	103.89	-2.01023	181.119	-60.3969	-46.0725	-76.1803	335.669	-45.4752	-43.0788	-55.6145	106.365	-103.36	-24.8303	-108.801	330.665	-387.266	-164.823	182.772	155.098
484	5	841.393	3.7873	2.23848	87.8428	68.71	-102.376	-262.161	20.9906	198.05	18.5337	23.1534	109.613	230.133	-570.584	167.595	-225.567	93.4661	-148.498	103.67	-1.81248	181.36	-60.6364	-46.0799	-81.3743	351.894	-61.8498	-26.4266	-70.8504	109.768	-103.647	-24.1344	-109.643	331.884	-388.305	-164.2	181.43	154.354
484	6	841.393	3.7873	2.23848	87.8428	68.71	-102.376	-262.161	20.9906	198.05	18.5337	23.1534	109.613	230.133	-570.584	167.595	-225.567	93.4661	-148.498	103.67	-1.81248	181.36	-60.6364	-46.0799	-81.3743	351.894	-61.8498	-26.4266	-70.8504	109.768	-103.647	-24.1344	-109.643	331.884	-388.305	-164.2	181.43	154.354
485	1	717.194	3.86709	2.27227	89.5613	71.2465	-102.157	-263.205	22.2407	199.013	17.3914	23.3981	109.665	230.013	-570.498	167.301	-225.319	93.479	-147.345	82.2671	19.5488	203.708	-82.7473	-46.9716	-79.9766	343.799	-54.3288	-29.6052	-65.0955	111.071	-103.724	-23.9614	-109.859	332.239	-388.598	-163.993	181.277	154.269
485	2	565.011	3.84423	2.33135	90.255	72.9641	-102.157	-263.205	22.2407	199.013	17.3914	23.3981	105.552	239.664	-577.127	192.301	-246.951	92.4503	-147.288	82.2823	19.4816	203.693	-82.6566	-47.0258	-79.8013	343.02	-53.588	-30.0826	-64.6244	110.993	-108.484	-13.4736	-121.073	344.51	-403.424	-161.203	181.277	154.269
485	3	560.612	3.83185	2.19847	87.853	71.9309	-101.935	-266.588	26.1748	201.857	14.1227	23.8322	106.851	239.043	-577.679	185.805	-241.598	93.288	-150.573	94.5172	9.97432	194.288	-77.5257	-44.4063	-74.2966	322.879	-34.795	-51.4498	-43.612	107.488	-106.895	-12.4748	-121.079	335.837	-393.908	-163.418	182.341	154.679
485	4	558.986	3.82507	2.19892	85.7953	71.9657	-102.18	-270.545	30.0244	201.091	14.7527	23.6381	108.66	230.839	-570.535	171.964	-229.407	93.5366	-150.537	96.5137	7.93533	190.998	-74.2406	-44.6564	-68.3667	300.9	-14.7244	-65.0514	-29.3742	103.739	-106.264	-14.7042	-118.863	334.103	-392.506	-164.586	182.362	154.701
485	5	590.723	3.81901	2.19195	85.6456	72.1069	-102.713	-265.587	24.2395	196.475	20.3925	22.6389	108.417	231.469	-570.993	173.525	-230.768	93.478	-150.154	93.5939	10.4039	193.968	-76.6285	-44.8456	-66.0094	289.699	-5.04544	-65.4097	-28.6593	101.795	-102.628	-24.5962	-109.263	332.249	-386.513	-167.09	183.766	151.793
485	6	590.723	3.81901	2.19195	85.6456	72.1069	-102.713	-265.587	24.2395	196.475	20.3925	22.6389	108.417	231.469	-570.993	173.525	-230.768	93.478	-150.154	93.5939	10.4039	193.968	-76.6285	-44.8456	-66.0094	289.699	-5.04544	-65.4097	-28.6593	101.795	-102.628	-24.5962	-109.263	332.249	-386.513	-167.09	183.766	151.793
486	1	635.307	3.78301	2.22679	87.395	74.078	-98.5749	-279	40.7706	211.739	2.16858	27.2135	108.417	231.469	-570.993	173.525	-230.768	93.478	-150.154	93.5939	10.4038	193.968	-76.6285	-44.8456	-65.4071	287.679	-3.01967	-63.4149	-31.0141	99.8722	-102.628	-24.5962	-109.263	332.249	-386.513	-167.09	183.766	151.793
486	2	458.05	3.72715	2.27164	86.0534	73.3843	-99.2548	-277.002	38.0387	208.449	5.95223	26.3987	105.994	232.748	-570.542	181.177	-236.341	92.4004	-149.818	93.0221	10.68	194.844	-77.04	-45.1214	-66.6047	290.54	-5.65965	-60.9478	-33.5758	100.963	-110.216	-7.51883	-127.652	352.065	-410.509	-162.776	184.005	151.891
486	3	482.54	3.71442	2.16381	87.9776	72.7219	-100.227	-280.882	40.9324	204.139	10.6157	25.1539	109.386	251.278	-592.932	173.034	-230.546	95.7232	-149.135	90.7894	12.2213	198.521	-79.6995	-45.8117	-71.6557	316.352	-30.8071	-50.253	-44.4028	103.946	-109.51	-9.44894	-125.367	349.586	-408.14	-164.042	184.754	152.251
486	4	458.347	3.70317	2.16188	86.7515	73.9834	-100.247	-281.34	41.3741	203.947	10.795	25.1422	109.413	250.911	-592.563	172.825	-230.368	95.6987	-148.106	89.647	12.2654	197.845	-77.531	-47.0231	-65.1416	291.827	-8.71604	-65.1008	-28.1302	99.7815	-109.108	-11.054	-123.795	348.443	-407.382	-165.061	184.777	152.259
486	5	449.444	3.77791	2.31182	87.9631	76.0324	-100.2	-281.938	42.006	205.061	9.78412	25.1242	109.484	250.506	-592.271	172.097	-229.658	95.7532	-143.058	63.8083	33.3226	212.647	-88.0826	-49.2026	-67.216	304.455	-19.3283	-60.1297	-35.0298	100.627	-108.904	-11.2554	-123.374	347.271	-406.922	-166.949	189.519	154.067
486	6	449.444	3.77791	2.31182	87.9631	76.0324	-100.2	-281.938	42.006	205.061	9.78412	25.1242	109.484	250.506	-592.271	172.097	-229.658	95.7532	-143.058	63.8083	33.3226	212.647	-88.0826	-49.2026	-67.216	304.455	-19.3283	-60.1297	-35.0298	100.627	-108.904	-11.2554	-123.374	347.271	-406.922	-166.949	189.519	154.067
487	1	493.311	3.75871	2.28496	87.6134	74.6736	-98.8548	-275.441	36.3361	206.331	8.05326	26.6621	109.484	250.506	-592.271	172.097	-229.658	95.7532	-143.886	70.9857	26.4877	206.551	-82.5572	-49.6767	-67.216	304.455	-19.3283	-60.1297	-35.0298	100.627	-108.904	-11.2554	-123.374	347.271	-406.922	-166.949	189.519	154.067
487	2	695.39	3.75215	2.20854	86.6761	73.0186	-102.811	-254.011	11.3361	187.828	29.645	22.3236	106.754	267.071	-608.827	186.22	-239.991	95.5321	-139.59	72.2086	20.9622	207.867	-77.9966	-53.8363	-67.4222	305.074	-19.898	-59.5309	-35.6298	100.796	-108.902	-11.2582	-123.371	347.266	-406.916	-166.95	189.519	154.067
487	3	717.619	3.79245	2.17837	89.1172	74.3649	-101.717	-262.98	24.2803	209.508	5.87703	24.7117	106.526	267.642	-609.264	187.296	-240.909	95.4801	-140.279	74.1795	19.6335	207.732	-78.6868	-53.1777	-71.3437	316.543	-29.7861	-56.041	-39.781	104.128	-107.561	-13.2722	-120.675	340.388	-399.572	-168.1	189.703	154.275
487	4	697.47	3.76301	2.12369	87.1171	74.1221	-101.857	-264.291	25.47	208.944	6.46303	24.5589	106.536	265.97	-607.442	187.313	-240.963	95.3084	-142.008	85.5551	9.56764	197.525	-69.6323	-52.8119	-64.966	292.42	-8.40961	-69.6161	-24.5933	100.105	-106.569	-16.9545	-117.169	338.48	-398.125	-170.018	189.561	154.221
487	5	699.911	3.74611	2.08579	86.5504	75.7895	-101.979	-264.739	25.8064	208.308	7.12523	24.4285	106.442	264.569	-605.855	187.349	-240.947	95.0532	-141.602	84.2564	10.3204	198.869	-70.2872	-53.3567	-61.4057	268.72	11.2954	-78.3635	-12.0586	98.8748	-106.589	-16.9278	-117.242	338.672	-398.104	-169.518	186.335	153.04
487	6	699.911	3.74611	2.08579	86.5504	75.7895	-101.979	-264.739	25.8064	208.308	7.12523	24.4285	106.442	264.569	-605.855	187.349	-240.947	95.0532	-141.602	84.2564	10.3204	198.869	-70.2872	-53.3567	-61.4057	268.72	11.2954	-78.3635	-12.0586	98.8748	-106.589	-16.9278	-117.242	338.672	-398.104	-169.518	186.335	153.04
488	1	761.403	3.7299	2.07457	84.5773	73.4209	-100.408	-270.49	31.5737	208.431	6.48098	25.5506	108.348	260.941	-604.678	173.829	-228.187	96.0107	-144.785	105.662	-7.3085	172.028	-49.1943	-51.0088	-61.6069	269.355	10.7129	-77.4618	-13.0315	99.0869	-106.493	-17.084	-117.074	338.43	-397.81	-169.575	186.321	153.034
488	2	823.273	3.79403	1.9979	84.066	70.3628	-101.296	-269.894	30.2122	204.969	10.3698	24.5288	103.716	284.444	-628.316	191.91	-240.35	95.6731	-144.596	107.01	-8.79228	170.862	-48.0025	-51.328	-67.5663	284.626	-3.24729	-54.4772	-36.4119	105.06	-106.371	-17.3926	-116.756	338.195	-397.472	-169.565	186.238	153.005
488	3	733.348	3.76662	1.93343	84.7399	68.768	-101.597	-270.96	31.0063	203.691	11.7598	24.1742	103.792	282.148	-625.937	191.296	-239.765	95.4392	-146.79	116.965	-16.3032	171.972	-53.3054	-48.6114	-71.4998	309.973	-28.2893	-45.702	-45.4574	106.791	-106.283	-17.5887	-116.546	337.972	-397.202	-169.619	186.207	152.992
488	4	741.9	3.75977	1.92812	83.8323	70.3674	-101.736	-272.605	32.5465	202.966	12.4573	24.045	103.922	280.233	-623.816	191.479	-240.108	95.2111	-146.434	114.746	-14.7206	174.197	-54.5323	-49.1795	-65.5364	286.12	-6.97418	-59.434	-29.6519	103.02	-105.396	-20.3194	-113.942	335.86	-395.388	-171.052	186.197	152.983
488	5	746.607	3.74923	1.93602	83.2941	71.1577	-102.055	-270.891	30.3969	200.428	15.4361	23.515	102.523	282.374	-625.825	197.228	-244.61	95.078	-146.348	115.502	-15.5005	172.644	-53.1242	-49.2254	-63.2889	267.352	8.63172	-60.4504	-25.9542	101.751	-105.033	-21.1507	-113.026	334.803	-394.333	-171.63	186.055	151.919
488	6	746.607	3.74923	1.93602	83.2941	71.1577	-102.055	-270.891	30.3969	200.428	15.4361	23.515	102.523	282.374	-625.825	197.228	-244.61	95.078	-146.348	115.502	-15.5005	172.644	-53.1242	-49.2254	-63.2889	267.352	8.63172	-60.4504	-25.9542	101.751	-105.033	-21.1507	-113.026	334.803	-394.333	-171.63	186.055	151.919
489	1	835.309	3.73742	1.96924	83.8286	71.7228	-98.6183	-276.613	37.9277	208.589	5.56848	27.0271	103.068	280.501	-625.39	190.513	-237.664	95.4041	-146.348	115.502	-15.5005	172.644	-53.1242	-49.2254	-63.3377	265.999	10.0148	-58.9937	-27.3431	101.193	-105.033	-21.1507	-113.026	334.803	-394.333	-171.63	186.055	151.919
489	2	908.826	3.73019	1.89945	81.9129	68.4998	-102.155	-254.471	12.9277	193.202	23.4221	23.3629	103.068	280.501	-625.39	190.513	-237.664	95.4041	-144.53	115.638	-17.3254	171.154	-49.784	-50.806	-65.0028	273.081	3.28621	-52.223	-34.5126	102.77	-105.033	-21.1507	-113.026	334.803	-394.333	-171.63	186.055	151.919
489	3	852.841	3.73662	1.81843	83.5658	67.7234	-101.35	-256.262	16.6382	203.46	12.2005	24.669	102.072	280.533	-624.587	194.839	-241.228	94.7495	-147.246	121.005	-19.8771	178.435	-60.9268	-47.2985	-69.4289	301.925	-24.9911	-43.0607	-44.3757	104.871	-104.937	-21.3673	-112.786	334.509	-394.06	-171.76	186.129	151.976
489	4	893.774	3.77766	1.84568	86.1707	70.0239	-101.18	-257.021	17.5475	204.293	11.2441	24.8573	103.28	276.643	-619.654	195.261	-243.384	94.4972	-148.649	102.929	-2.2917	199.709	-81.7343	-46.8065	-70.261	306.803	-30.7431	-37.8525	-48.7753	106.507	-104.599	-22.0104	-112.114	333.61	-393.012	-171.991	186.159	152.002
489	5	862.287	3.78195	1.86101	86.2623	69.6678	-101.248	-258.484	18.9958	204.475	10.9674	24.8234	103.627	275.008	-617.922	194.168	-242.639	94.3915	-148.678	104.128	-3.40064	198.445	-80.5584	-46.8563	-75.1991	326.194	-49.2986	-22.6612	-64.687	109.85	-105.826	-19.0899	-114.832	334.566	-395.518	-172.152	186.508	152.921
489	6	862.287	3.78195	1.86101	86.2623	69.6678	-101.248	-258.484	18.9958	204.475	10.9674	24.8234	103.627	275.008	-617.922	194.168	-242.639	94.3915	-148.678	104.128	-3.40064	198.445	-80.5584	-46.8563	-75.1991	326.194	-49.2986	-22.6612	-64.687	109.85	-105.826	-19.0899	-114.832	334.566	-395.518	-172.152	186.508	152.921
490	1	728.839	3.7752	1.98146	87.5208	71.351	-99.8794	-270.038	30.768	206.151	8.67759	25.7821	104.646	270.424	-613.099	193.95	-243.604	94.3391	-148.689	105.075	-4.30326	196.595	-78.8532	-46.8299	-80.0924	347.008	-69.7699	-0.966803	-86.5483	111.994	-105.544	-19.4746	-114.396	333.71	-394.495	-172.321	186.524	152.936
490	2	844.849	3.76365	1.91806	85.3758	68.9198	-102.758	-247.605	5.76795	191.651	25.5194	22.7433	104.646	270.424	-613.099	193.95	-243.604	94.3391	-147.318	104.152	-4.66052	197.282	-77.8122	-48.0366	-78.7894	339.122	-62.0516	-6.86601	-80.6283	111.746	-105.544	-19.4746	-114.396	333.71	-394.495	-172.321	186.524	152.936
490	3	825.103	3.79085	1.82159	85.5747	68.102	-102.782	-248.003	6.18686	191.901	25.244	22.7352	106.001	265.534	-608.08	194.694	-246.056	94.9198	-150.525	121.464	-18.2105	186.242	-72.9606	-44.2464	-75.9079	324.492	-47.6052	-32.0133	-55.3123	109.726	-105.217	-19.6774	-114.141	332.679	-393.265	-172.523	186.511	152.924
490	4	747.834	3.77715	1.7938	84.1941	66.1889	-102.733	-248.821	7.18143	193.133	23.9273	22.8178	106.942	260.49	-604.081	186.993	-239.199	95.9254	-150.152	138.947	-34.5761	165.251	-54.7638	-44.3956	-75.7211	323.756	-46.9196	-32.3635	-54.934	109.615	-104.424	-21.7449	-112.141	330.91	-391.471	-173.427	186.602	152.987
490	5	656.952	3.77686	1.80253	82.4903	67.3303	-102.812	-251.448	9.79136	193.605	23.3346	22.7472	107.45	257.093	-600.471	185.099	-237.892	95.7344	-150.255	136.197	-32.0029	169.279	-57.8118	-44.6082	-69.6136	303.769	-26.9531	-54.3767	-32.7681	105.608	-107.338	-15.008	-118.898	336.257	-399.025	-172.453	187.043	154.023
490	6	656.952	3.77686	1.80253	82.4903	67.3303	-102.812	-251.448	9.79136	193.605	23.3346	22.7472	107.45	257.093	-600.471	185.099	-237.892	95.7344	-150.255	136.197	-32.0029	169.279	-57.8118	-44.6082	-69.6136	303.769	-26.9531	-54.3767	-32.7681	105.608	-107.338	-15.008	-118.898	336.257	-399.025	-172.453	187.043	154.023
491	1	458.747	3.73685	1.91442	83.3185	71.201	-100.684	-275.228	35.1436	203.713	11.4666	24.7136	107.164	256.124	-599.039	187.066	-239.696	95.4144	-150.172	136.559	-32.3946	168.713	-57.2621	-44.6607	-62.9833	281.875	-6.4229	-71.6024	-14.3766	99.9434	-107.196	-15.2588	-118.618	335.778	-398.466	-172.536	187.02	154.008
491	2	547.813	3.74002	1.83982	81.426	68.1567	-104.081	-253.767	10.1436	184.81	33.0773	20.7392	107.164	256.124	-599.039	187.066	-239.696	95.4144	-148.851	136.474	-33.3773	168.106	-55.3264	-45.6914	-64.704	287.306	-11.5225	-65.2571	-21.0388	101.512	-107.196	-15.2588	-118.618	335.778	-398.466	-172.536	187.02	154.008
491	3	504.242	3.80408	1.84903	83.0601	70.1018	-103.34	-266.861	27.1017	206.468	9.26309	22.9335	107.025	256.525	-599.328	187.907	-240.441	95.3776	-148.836	136.583	-33.4865	167.98	-55.2174	-45.6951	-64.9624	288.933	-12.8832	-68.7845	-17.8497	102.149	-106.67	-17.8953	-115.82	332.869	-395.93	-172.695	187.134	154.089
491	4	655.405	3.83375	1.85325	84.2172	70.9061	-103.073	-268.263	28.8255	209.186	6.42875	23.1691	107.587	253.979	-597.337	183.629	-236.61	95.7627	-151.838	122.878	-18.8627	190.462	-75.7578	-44.4528	-65.769	290.669	-14.4673	-64.4825	-22.4475	102.806	-105.904	-19.7272	-114.122	331.458	-394.386	-173.437	187.06	154.052
491	5	638.88	3.82113	1.80661	82.9465	68.9752	-102.471	-269.551	30.6763	214.38	1.18461	23.5481	108.58	250.466	-595.281	175.373	-229.152	96.8765	-151.332	147.053	-41.0774	168.876	-57.4642	-45.0713	-66.8005	293.244	-16.717	-59.869	-27.5217	103.626	-105.397	-20.717	-113.123	330.459	-393.17	-173.867	186.66	153.37
491	6	638.88	3.82113	1.80661	82.9465	68.9752	-102.471	-269.551	30.6763	214.38	1.18461	23.5481	108.58	250.466	-595.281	175.373	-229.152	96.8765	-151.332	147.053	-41.0774	168.876	-57.4642	-45.0713	-66.8005	293.244	-16.717	-59.869	-27.5217	103.626	-105.397	-20.717	-113.123	330.459	-393.17	-173.867	186.66	153.37
492	1	755.63	3.85415	1.82919	84.5542	70.1883	-101.629	-271.441	33.0761	219.217	-3.8393	24.1214	109.241	249.151	-594.464	171.535	-225.882	97.1579	-155.317	130.246	-22.8368	188.815	-76.2386	-43.2024	-67.8744	295.669	-18.9054	-54.935	-32.8204	104.55	-105.149	-21.2277	-112.602	329.934	-392.573	-174.147	186.805	153.423
492	2	712.771	3.82705	1.83651	86.3554	71.1892	-101.629	-271.441	33.0758	219.217	-3.83902	24.1214	104.45	263.477	-606.411	196.535	-246.436	96.284	-154.237	132.917	-26.1291	184.892	-71.906	-43.9198	-70.0734	302.956	-25.8095	-46.9385	-41.2324	106.239	-105.149	-21.2277	-112.602	329.934	-392.573	-174.147	186.805	153.423
492	3	616.197	3.83391	1.80116	87.3139	70.1692	-101.448	-277.956	40.1576	222.961	-8.19705	24.4045	105.371	259.19	-602.57	191.125	-241.885	96.3734	-154.422	145.253	-37.2555	174.961	-65.6315	-42.545	-75.2254	323.621	-46.0594	-33.6537	-54.7556	109.244	-105.06	-21.4198	-112.401	329.714	-392.407	-174.381	186.992	153.502
492	4	641.003	3.81963	1.78064	86.4055	69.1796	-101.327	-278.049	40.3061	223.664	-8.88909	24.4546	105.489	258.684	-602.184	190.263	-241.156	96.4908	-148.374	168.212	-62.6735	153.37	-44.7589	-45.498	-75.2343	323.641	-46.0834	-33.5919	-54.8127	109.251	-103.92	-23.9925	-109.829	327.214	-389.389	-175.128	187.023	153.512
492	5	579.459	3.83644	1.84006	84.5513	70.3286	-100.873	-281.785	44.3522	225.988	-11.483	24.8718	106.022	254.303	-597.865	187.37	-238.859	96.4678	-139.662	187.277	-86.8964	133.439	-23.5214	-50.0058	-68.4742	300.68	-23.4086	-55.178	-33.1491	104.569	-104.033	-23.7205	-110.106	327.46	-389.9	-175.517	188.683	154.086
492	6	579.459	3.83644	1.84006	84.5513	70.3286	-100.873	-281.785	44.3522	225.988	-11.483	24.8718	106.022	254.303	-597.865	187.37	-238.859	96.4678	-139.662	187.277	-86.8964	133.439	-23.5214	-50.0058	-68.4742	300.68	-23.4086	-55.178	-33.1491	104.569	-104.033	-23.7205	-110.106	327.46	-389.9	-175.517	188.683	154.086
493	1	684.868	3.86033	1.93913	82.4253	68.33	-98.623	-278.477	40.8733	215.414	-1.65071	27.3356	109.203	246.048	-592.981	164.526	-217.921	97.6348	-132.122	207.771	-111.896	133.025	-21.7522	-53.9359	-68.4742	300.68	-23.4086	-55.178	-33.1491	104.569	-104.033	-23.7205	-110.106	327.46	-389.9	-175.517	188.683	154.086
493	2	398.208	3.83793	1.97928	83.5657	69.9631	-98.631	-278.436	40.8267	215.378	-1.61049	27.328	104.019	253.923	-598.09	189.526	-238.486	96.8161	-131.793	207.862	-112.254	132.784	-21.2756	-54.1731	-69.1283	302.813	-25.414	-53.0476	-35.4012	105.068	-109.128	-11.8097	-122.23	338.903	-404.151	-172.798	188.683	154.086
493	3	415.329	3.81112	1.87178	85.6203	68.9442	-98.5005	-281.02	43.815	216.735	-3.52427	27.6769	104.349	252.911	-597.192	187.661	-236.946	96.8026	-137.039	202.951	-103.693	145.96	-37.1384	-50.1845	-75.7537	328.478	-50.1195	-36.2005	-52.913	109.035	-108.351	-17.0192	-116.766	340.243	-405.28	-173.089	189.121	154.267
493	4	450.034	3.8392	1.90563	85.5714	69.0443	-98.1944	-282.743	45.8388	218.107	-5.12193	28.0647	104.784	249.854	-594.116	186.123	-235.893	96.7433	-135.179	207.247	-109.297	148.052	-37.8492	-51.2884	-82.3749	350.37	-72.096	-13.1793	-75.2952	113.485	-107.468	-19.0438	-115.034	338.096	-403.329	-174.444	188.997	154.222
493	5	741.369	3.81537	1.80971	85.0816	69.726	-97.9774	-284.421	47.777	220.001	-7.14427	28.3242	105.042	248.624	-593.075	184.456	-234.416	96.8057	-139.608	202.402	-101.112	172.935	-61.2927	-49.9103	-83.8641	354.857	-78.3523	-1.66093	-85.6719	114.982	-107.239	-18.8795	-115.229	337.419	-400.843	-170.928	181.134	151.594
493	6	741.369	3.81537	1.80971	85.0816	69.726	-97.9774	-284.421	47.777	220.001	-7.14427	28.3242	105.042	248.624	-593.075	184.456	-234.416	96.8057	-139.608	202.402	-101.112	172.935	-61.2927	-49.9103	-83.8641	354.857	-78.3523	-1.66093	-85.6719	114.982	-107.239	-18.8795	-115.229	337.419	-400.843	-170.928	181.134	151.594
494	1	568.553	3.79812	1.79694	83.7997	68.4747	-98.6659	-276.906	38.376	208.628	5.40369	27.1013	105.115	248.423	-592.928	184.022	-234.038	96.8223	-136.246	211.665	-112.648	176.358	-63.3027	-51.6048	-82.7967	351.242	-75.2329	0.0285477	-87.0103	113.912	-107.239	-18.8795	-115.229	337.419	-400.843	-170.928	181.134	151.594
494	2	633.515	3.80229	1.68875	81.2952	65.4589	-102.619	-255.187	13.3654	189.22	27.1037	23.0361	105.109	248.443	-592.936	184.075	-234.088	96.8186	-135.511	208.64	-110.434	173.292	-59.2234	-52.3819	-81.113	342.35	-66.4328	-7.50683	-79.7469	113.425	-107.384	-18.5469	-115.813	337.826	-400.645	-169.54	180.313	150.564
494	3	647.028	3.87783	1.64287	82.7749	66.9596	-100.901	-259.659	22.1995	212.133	2.10372	26.0403	105.108	248.456	-592.95	184.08	-234.093	96.82	-136.031	208.988	-110.256	175.51	-62.308	-51.5581	-80.065	337.61	-62.2911	-16.0808	-70.625	112.696	-107.384	-18.5469	-115.813	337.826	-400.645	-169.54	180.313	150.564
494	4	701.337	3.9343	1.63083	82.965	68.1476	-100.901	-259.659	22.1995	212.133	2.10372	26.0403	105.108	248.456	-592.95	184.08	-234.093	96.82	-129.988	229.755	-135.256	197.749	-79.6645	-55.1757	-80.1433	337.886	-62.6345	-15.4877	-71.1506	112.748	-107.081	-19.7081	-115.276	337.21	-400.991	-170.981	180.313	150.564
494	5	679.096	3.87999	1.65538	82.8588	66.9413	-100.64	-261.188	23.9344	213.212	0.718459	26.3162	105.334	247.82	-592.219	183.224	-233.584	96.7828	-135.879	210.461	-111.845	175.758	-62.1305	-51.8459	-79.3872	334.085	-58.2181	-20.3414	-66.6317	112.359	-106.992	-20.0451	-114.471	335.213	-399.748	-170.238	180.821	151.945
494	6	679.096	3.87999	1.65538	82.8588	66.9413	-100.64	-261.188	23.9344	213.212	0.718459	26.3162	105.334	247.82	-592.219	183.224	-233.584	96.7828	-135.879	210.461	-111.845	175.758	-62.1305	-51.8459	-79.3872	334.085	-58.2181	-20.3414	-66.6317	112.359	-106.992	-20.0451	-114.471	335.213	-399.748	-170.238	180.821	151.945
495	1	555.926	3.90183	1.73646	83.4799	68.554	-99.7092	-270.272	31.8821	209.316	4.92173	26.359	105.334	247.82	-592.219	183.224	-233.584	96.7828	-131.007	232.548	-136.845	190.315	-75.4637	-53.4282	-79.3872	334.085	-58.2181	-20.3414	-66.6317	112.359	-106.992	-20.0451	-114.471	335.213	-399.748	-170.238	180.821	151.945
495	2	679.321	3.89964	1.61756	81.1797	65.7374	-103.155	-248.171	6.988	190.563	25.6305	23.0964	105.456	247.38	-591.529	183.652	-234.294	96.693	-131.412	225.93	-130.324	184.35	-68.7648	-53.555	-74.8264	315.943	-40.6364	-35.2087	-51.6141	109.911	-107.119	-19.1684	-115.212	334.653	-399.346	-170.164	181.015	151.994
495	3	713.413	4.0385	1.65428	81.6945	67.5145	-103.521	-249.474	8.04782	190.349	25.9887	22.8078	105.484	256.125	-600.122	196.235	-246.682	97.779	-129.306	235.569	-140.851	188.003	-72.1817	-53.4541	-80.9395	315.556	-40.0968	-25.753	-60.8252	115.959	-106.187	-20.5761	-114.154	334.614	-398.056	-171.479	182.155	150.969
495	4	755.382	4.06612	1.69492	81.0884	67.1466	-103.488	-250.39	9.1278	191.333	24.9084	22.8892	106.804	249.308	-593.542	190.394	-242.196	97.7606	-128.422	238.218	-144.198	190.345	-73.7786	-53.9344	-85.9267	334.223	-59.1184	-4.45791	-81.9315	119.196	-105.166	-23.187	-111.827	332.605	-396.257	-173.304	182.846	151.175
495	5	657.931	4.04338	1.71514	80.7136	65.8009	-103.481	-250.752	9.55797	191.749	24.4491	22.9196	106.996	248.582	-592.923	189.232	-241.201	97.7887	-132.023	223.805	-127.21	166.656	-54.2302	-51.6321	-83.9226	326.529	-50.8415	-12.9323	-73.6248	117.518	-105.619	-21.9041	-113.098	333.639	-398.016	-174.108	185.442	152.231
495	6	657.931	4.04338	1.71514	80.7136	65.8009	-103.481	-250.752	9.55797	191.749	24.4491	22.9196	106.996	248.582	-592.923	189.232	-241.201	97.7887	-132.023	223.805	-127.21	166.656	-54.2302	-51.6321	-83.9226	326.529	-50.8415	-12.9323	-73.6248	117.518	-105.619	-21.9041	-113.098	333.639	-398.016	-174.108	185.442	152.231
496	1	522.035	4.07627	1.79963	83.3385	69.7379	-100.7	-274.238	35.1032	207.439	7.17641	25.2254	107.349	248.74	-592.641	190.474	-243.044	97.671	-130.737	241.772	-145.583	186.451	-73.7456	-51.4128	-83.9844	326.85	-51.1714	-12.6657	-73.8807	117.563	-105.657	-21.8201	-113.257	334.208	-398.272	-173.728	185.127	151.936
496	2	622.483	4.07214	1.71149	81.5491	67.233	-104.821	-252.24	9.08198	184.003	33.2574	20.6688	106.469	250.791	-593.618	197.762	-249.914	97.3393	-130.25	237.94	-142.206	179.975	-66.9173	-51.8658	-79.3139	307.725	-32.4455	-31.4309	-54.9313	115.184	-104.624	-23.6779	-111.291	331.073	-395.283	-175.764	186.666	152.45
496	3	609.624	4.08365	1.74827	81.2565	66.9079	-104.808	-252.357	9.19896	184.119	33.142	20.7154	106.894	246.762	-589.638	195.371	-248.009	97.2384	-129.309	240.507	-145.611	183.64	-69.845	-52.263	-84.7585	330.054	-54.2822	-12.571	-74.4202	118.42	-104.589	-23.7195	-111.251	331.038	-395.271	-175.918	186.805	152.494
496	4	778.117	4.0954	1.75561	78.5906	65.7293	-104.86	-251.92	8.76082	183.681	33.5797	20.5199	110.433	231.644	-575.631	171.677	-227.593	97.066	-128.067	246.149	-151.875	193.103	-77.8622	-53.5518	-90.0078	346.793	-74.318	13.1608	-100.485	121.701	-105.786	-17.3826	-117.624	353.212	-418.704	-175.749	185.234	149.499
496	5	677.502	4.06234	1.75388	77.8807	64.2182	-104.862	-251.899	8.73971	183.66	33.6009	20.5127	110.463	231.58	-575.588	171.5	-227.44	97.0723	-131.976	229.338	-132.139	168.821	-57.8826	-51.293	-89.0258	343.663	-71.4264	12.0388	-99.297	120.784	-105.954	-15.1177	-119.872	352.673	-418.039	-175.948	186.091	149.787
496	6	677.502	4.06234	1.75388	77.8807	64.2182	-104.862	-251.899	8.73971	183.66	33.6009	20.5127	110.463	231.58	-575.588	171.5	-227.44	97.0723	-131.976	229.338	-132.139	168.821	-57.8826	-51.293	-89.0258	343.663	-71.4264	12.0388	-99.297	120.784	-105.954	-15.1177	-119.872	352.673	-418.039	-175.948	186.091	149.787
497	1	543.352	3.90398	1.70029	77.5243	62.59	-106.87	-232.299	-11.0505	161.701	55.6288	13.2721	110.247	231.927	-575.745	172.886	-228.623	97.023	-131.819	233.254	-131.885	155.455	-46.12	-50.1136	-84.8489	353.03	-83.4426	7.94393	-95.1759	115.925	-106.751	-12.001	-123.001	352.825	-418.511	-175.645	186.288	149.85
497	2	491.076	3.87492	1.7201	78.9076	64.2208	-106.87	-232.299	-11.0505	161.701	55.6288	13.2721	106.378	243.911	-584.917	197.886	-250.051	96.1949	-131.456	232.832	-131.929	155.547	-45.7863	-50.4613	-84.5497	350.327	-80.6942	6.77154	-94.0039	115.913	-106.751	-12.001	-123.001	352.825	-418.511	-175.645	186.288	149.85
497	3	326.502	3.847	1.68671	78.7574	63.8867	-104.161	-207.856	-36.0505	151.188	66.7373	15.3956	106.378	243.922	-584.928	197.89	-250.055	96.1961	-132.291	232.162	-130.508	157.061	-48.2765	-49.5159	-84.5478	350.309	-80.6786	6.72489	-93.9543	115.911	-105.614	-7.91634	-124.943	333.271	-397.593	-176.922	186.288	149.85
497	4	422.999	3.8945	1.65363	79.1082	64.855	-104.161	-207.856	-36.0505	151.188	66.7373	15.3956	106.378	243.922	-584.928	197.89	-250.055	96.1961	-129.959	247.938	-148.603	182.061	-69.1129	-50.5498	-84.5475	350.309	-80.6794	6.72858	-93.9572	115.911	-103.756	-14.6695	-119.259	330.299	-394.348	-179.043	186.288	149.85
497	5	316.177	3.88861	1.65141	78.7468	63.8202	-104.171	-207.779	-36.7299	147.69	70.3096	15.0887	106.609	242.934	-584.073	196.24	-248.611	96.2365	-131.755	237.966	-137.468	158.85	-49.6155	-49.0676	-83.1104	345.346	-74.9444	1.88671	-89.3412	114.165	-104.576	-12.5397	-121.697	335.011	-398.462	-177.881	188.486	149.868
497	6	316.177	3.88861	1.65141	78.7468	63.8202	-104.171	-207.779	-36.7299	147.69	70.3096	15.0887	106.609	242.934	-584.073	196.24	-248.611	96.2365	-131.755	237.966	-137.468	158.85	-49.6155	-49.0676	-83.1104	345.346	-74.9444	1.88671	-89.3412	114.165	-104.576	-12.5397	-121.697	335.011	-398.462	-177.881	188.486	149.868
498	1	231.254	3.89001	1.6684	78.4606	63.588	-100.067	-183.379	-60.3513	139.044	78.4294	19.6879	106.8	243.793	-585.14	195.739	-248.314	96.3759	-132.092	239.006	-138.322	161.058	-52.0577	-48.6301	-83.291	345.821	-75.3672	3.15976	-90.5766	114.281	-104.654	-12.3866	-121.858	335.211	-398.706	-177.834	188.504	149.873
498	2	365.564	3.90557	1.56403	79.6824	65.3695	-104.941	-201.12	-41.2058	160.446	56.5045	17.9259	105.769	264.319	-604.532	214.554	-264.973	96.0695	-128.998	229.309	-133.44	156.654	-43.7903	-52.4135	-81.3235	330.521	-59.8682	-5.25149	-82.1381	113.952	-104.397	-12.9819	-121.238	334.718	-398.054	-177.893	188.41	149.847
498	3	393.181	3.91534	1.49054	79.5246	64.2573	-105.165	-202.923	-39.7792	159.324	57.8294	17.4194	105.942	275.119	-616.783	213.443	-264.347	98.2077	-130.583	227.676	-130.315	161.415	-50.4508	-50.3506	-78.2817	318.39	-48.8887	-28.7099	-56.7446	111.227	-103.753	-13.7522	-120.388	333.252	-396.202	-178.281	188.368	149.834
498	4	427.92	3.93355	1.519	79.6235	64.7616	-105.009	-202.086	-40.7388	158.206	58.9951	17.4972	106.504	271.899	-613.476	212.554	-264.056	98.1687	-129.137	230.815	-134.563	162.969	-50.8629	-51.1615	-84.0525	338.459	-69.2483	-5.39917	-79.9679	115.295	-102.717	-17.7224	-116.993	331.898	-394.729	-179.591	188.352	149.825
498	5	419.82	3.97077	1.54572	78.769	65.426	-105.031	-202.224	-40.6069	158.252	58.9569	17.4699	106.695	270.518	-613.465	210.645	-261.991	99.2074	-128.974	231.289	-135.149	163.108	-50.9513	-51.2149	-86.0574	344.34	-78.7682	19.2118	-102.887	117.125	-102.631	-16.4873	-118.275	331.751	-394.442	-179.925	187.717	148.31
498	6	419.82	3.97077	1.54572	78.769	65.426	-105.031	-202.224	-40.6069	158.252	58.9569	17.4699	106.695	270.518	-613.465	210.645	-261.991	99.2074	-128.974	231.289	-135.149	163.108	-50.9513	-51.2149	-86.0574	344.34	-78.7682	19.2118	-102.887	117.125	-102.631	-16.4873	-118.275	331.751	-394.442	-179.925	187.717	148.31
499	1	478.091	3.97148	1.60903	76.9987	63.6422	-95.6143	-180.509	-65.6069	135.458	83.4064	26.1408	106.753	270.799	-617.086	193.089	-244.477	99.9432	-130.009	235.139	-140.112	180.833	-68.5158	-51.3066	-86.0574	344.34	-78.7682	19.2118	-102.887	117.125	-102.631	-16.4873	-118.275	331.751	-394.442	-179.925	187.717	148.31
499	2	626.89	4.00258	1.47408	75.5542	62.0388	-99.7189	-187.023	-56.6351	154.536	62.8505	25.5046	104.633	284.748	-630.294	203.553	-252.606	98.909	-126.852	233.369	-141.69	177.662	-62.7183	-53.5501	-83.9942	329.481	-63.489	6.18641	-90.2302	116.891	-102.451	-16.86	-117.895	331.382	-393.994	-180.066	187.761	148.326
499	3	634.478	3.95688	1.42201	76.0463	60.7352	-99.7042	-187.424	-56.3559	153.628	63.7723	25.4207	105.03	283.935	-629.541	202.762	-252.234	98.942	-133.102	215.906	-118.894	175.558	-66.768	-48.2218	-81.1963	321.931	-57.359	-13.6828	-67.517	113.778	-102.565	-16.5635	-118.188	331.625	-394.296	-179.999	187.795	148.337
499	4	938.989	4.01581	1.42238	76.5708	62.3271	-99.5825	-186.651	-57.189	152.865	64.4983	25.522	105.335	282.813	-628.388	201.545	-251.313	98.8947	-127.413	236.787	-144.045	197.116	-83.282	-51.0287	-82.1605	324.567	-61.495	-3.17977	-76.8479	115.016	-97.948	-31.7713	-104.545	325.218	-386.096	-184.078	187.743	148.347
499	5	1380.99	4.07384	1.46313	76.7452	63.8853	-99.8903	-187.887	-56.0208	153.532	64.0111	25.151	103.437	285.244	-634.485	199.897	-246.47	100.968	-124.734	247.702	-156.907	219.507	-101.392	-52.8182	-87.4802	344.399	-83.2971	20.4276	-100.28	120.452	-97.9929	-27.5379	-108.971	326.332	-386.922	-184.853	186.976	148.387
499	6	1380.99	4.07384	1.46313	76.7452	63.8853	-99.8903	-187.887	-56.0208	153.532	64.0111	25.151	103.437	285.244	-634.485	199.897	-246.47	100.968	-124.734	247.702	-156.907	219.507	-101.392	-52.8182	-87.4802	344.399	-83.2971	20.4276	-100.28	120.452	-97.9929	-27.5379	-108.971	326.332	-386.922	-184.853	186.976	148.387
500	1	949.442	4.02864	1.48013	75.3858	61.8164	-95.4854	-181.53	-63.6132	142.425	75.4348	28.3092	103.623	284.677	-633.948	199.325	-246.071	100.936	-131.584	227.793	-132.088	197.393	-85.4594	-49.0813	-87.0996	341.349	-80.8377	24.9665	-103.825	119.987	-98.1494	-27.2536	-109.248	326.768	-387.46	-184.83	187.045	148.393
500	2	1119.99	4.04645	1.4038	74.2039	59.9982	-97.9372	-180.079	-62.1117	157.82	57.7622	29.2759	101.749	294.723	-643.366	204.463	-249.286	99.9538	-128.578	226.821	-133.814	189.108	-75.5772	-50.6909	-84.7044	327.391	-66.0214	7.3221	-86.7367	118.98	-98.5827	-26.098	-110.401	327.602	-388.544	-184.566	186.979	148.391
500	3	898.336	3.99031	1.39259	73.4124	60.4268	-97.8741	-179.572	-62.6273	157.582	57.9854	29.3418	101.828	293.486	-641.96	204.109	-248.996	99.8113	-130.536	219.813	-125.39	189.256	-77.0008	-49.6366	-84.7632	325.238	-64.1122	6.23506	-85.7021	119.385	-108.238	-1.47992	-134.227	339.749	-405.832	-179.832	187.003	148.401
500	4	931.223	4.05028	1.43049	74.1347	62.274	-97.8741	-179.572	-62.6273	157.582	57.9854	29.3418	101.869	293.394	-641.868	204.029	-248.956	99.8081	-124.407	240.419	-150.39	207.11	-90.7	-52.5924	-83.7908	324.25	-64.056	9.44068	-87.6036	118.633	-107.083	-10.9707	-126.222	342.811	-409.204	-181.148	187.003	148.401
500	5	987.437	4.05639	1.47609	74.9485	64.5438	-97.7175	-178.576	-63.6707	156.424	59.0007	29.5323	102.436	292.182	-640.527	202.437	-247.916	99.6543	-118.953	260.001	-174.062	229.43	-108.796	-55.4202	-83.9642	324.997	-64.6353	9.11197	-87.3413	118.77	-109.881	-7.7816	-128.627	348.58	-418.01	-179.549	187.64	150.332
500	6	987.437	4.05639	1.47609	74.9485	64.5438	-97.7175	-178.576	-63.6707	156.424	59.0007	29.5323	102.436	292.182	-640.527	202.437	-247.916	99.6543	-118.953	260.001	-174.062	229.43	-108.796	-55.4202	-83.9642	324.997	-64.6353	9.11197	-87.3413	118.77	-109.881	-7.7816	-128.627	348.58	-418.01	-179.549	187.64	150.332
501	1	759.763	4.03382	1.48388	73.8826	62.3649	-93.187	-177.804	-67.6889	138.437	79.0983	30.5866	102.476	292.071	-640.379	202.504	-248.033	99.5928	-126.651	240.782	-149.032	216.308	-101.936	-51.5518	-84.0108	325.173	-64.8263	9.49014	-87.708	118.785	-109.912	-7.88104	-128.498	348.617	-418.08	-179.525	187.64	150.333
501	2	964.462	4.06981	1.42996	73.5435	62.1327	-97.5606	-183.027	-60.3943	155.048	61.1084	29.0674	99.7949	305.152	-653.906	202.105	-244.549	98.782	-119.538	253.452	-167.559	221.424	-101.638	-55.3897	-80.344	310.31	-49.6215	-10.5063	-67.5158	116.916	-109.148	-7.15037	-129.045	344.797	-413.757	-180.026	187.602	150.303
501	3	961.105	4.03304	1.3683	73.1571	61.806	-97.5606	-183.027	-60.3943	155.048	61.1084	29.0674	99.7949	305.152	-653.906	202.105	-244.549	98.782	-119.811	250.399	-163.985	227.754	-109.174	-54.6118	-80.3411	310.304	-49.616	-10.5196	-67.5008	116.913	-108.629	1.42301	-135.098	321.308	-388.757	-180.966	187.602	150.303
501	4	890.251	4.03462	1.36712	71.9197	59.5074	-97.1703	-181.22	-62.307	152.769	63.2941	29.2623	100.257	303.187	-652.002	199.936	-242.773	98.7556	-125.202	234.693	-144.816	202.709	-87.3466	-51.4569	-80.0766	306.519	-46.0819	-11.6821	-66.1708	117.103	-110.108	-0.0546721	-135.092	330.471	-399.86	-181.108	188.107	150.873
501	5	900.724	4.04873	1.37815	71.7823	60.0276	-96.9819	-181.208	-62.8043	149.842	66.4621	29.0698	101.285	299.966	-648.854	198.756	-242.568	98.8453	-125.236	234.66	-144.783	202.676	-87.3132	-51.4379	-84.466	322.712	-63.3733	10.3231	-88.8492	120.655	-109.569	-0.432828	-134.688	328.885	-397.91	-181.408	187.08	150.644
501	6	900.724	4.04873	1.37815	71.7823	60.0276	-96.9819	-181.208	-62.8043	149.842	66.4621	29.0698	101.285	299.966	-648.854	198.756	-242.568	98.8453	-125.236	234.66	-144.783	202.676	-87.3132	-51.4379	-84.466	322.712	-63.3733	10.3231	-88.8492	120.655	-109.569	-0.432828	-134.688	328.885	-397.91	-181.408	187.08	150.644
502	1	901.058	4.0109	1.44186	71.3695	61.2811	-92.9263	-177.35	-67.7988	139.021	78.1901	31.0666	102.053	298.681	-647.722	197.603	-242.241	99.0628	-125.241	234.654	-144.778	202.67	-87.3077	-51.4333	-85.4257	328.097	-70.3021	34.3669	-111.825	120.134	-109.311	0.206476	-135.319	328.018	-396.83	-181.535	187.086	150.649
502	2	1022.2	4.05074	1.36238	70.0647	57.7039	-97.489	-184.091	-60.6305	152.666	64.5409	28.2516	99.1042	306.637	-656.955	194.455	-235.002	99.1843	-127.784	229.953	-139.568	197.593	-82.7588	-49.4124	-82.9847	312.756	-53.7984	1.82209	-80.1621	119.771	-107.46	-2.37567	-132.827	323.578	-391.257	-182.61	187.165	150.698
502	3	1235.98	3.96857	1.33758	69.9592	55.9316	-97.7232	-185.507	-59.3858	153.775	63.5562	27.8538	98.5079	308.32	-658.715	193.726	-233.802	99.3597	-131.446	216.866	-123.672	189.848	-78.0176	-47.2615	-83.1158	313.089	-54.4368	0.0187253	-78.0278	119.988	-100.926	-14.3355	-119.978	302.357	-366.19	-186.096	187.253	150.829
502	4	1293.99	4.02747	1.37017	70.9059	57.6352	-97.7232	-185.507	-59.3858	153.775	63.5562	27.8538	98.5079	308.32	-658.715	193.726	-233.802	99.3597	-125.225	237.604	-148.672	203.437	-88.0395	-50.2228	-83.1158	313.089	-54.4368	0.0187253	-78.0278	119.988	-99.1979	-21.9763	-113.252	303.956	-367.336	-187	187.253	150.829
502	5	1234.82	4.03182	1.36304	69.1096	58.471	-97.6923	-185.292	-59.5976	153.607	63.7107	27.8858	98.6472	307.86	-658.282	193.45	-233.648	99.3449	-125.242	237.538	-148.594	203.342	-87.9606	-50.2134	-78.3865	288.108	-33.9339	7.6451	-81.9581	115.887	-99.4217	-21.5034	-113.672	304.605	-368.116	-187.067	188.057	147.776
502	6	1234.82	4.03182	1.36304	69.1096	58.471	-97.6923	-185.292	-59.5976	153.607	63.7107	27.8858	98.6472	307.86	-658.282	193.45	-233.648	99.3449	-125.242	237.538	-148.594	203.342	-87.9606	-50.2134	-78.3865	288.108	-33.9339	7.6451	-81.9581	115.887	-99.4217	-21.5034	-113.672	304.605	-368.116	-187.067	188.057	147.776
503	1	1151.8	3.99309	1.35705	68.4355	56.4659	-97.0723	-184.408	-60.595	151.658	65.7066	28.2519	98.6472	307.86	-658.282	193.45	-233.648	99.3449	-131.156	216.89	-123.594	179.953	-69.2734	-47.0287	-78.3865	288.108	-33.9339	7.6451	-81.9581	115.887	-99.4217	-21.5034	-113.672	304.605	-368.116	-187.067	188.057	147.776
503	2	1288.12	3.98932	1.34565	67.0508	56.9808	-97.0993	-180.457	-61.0285	161.043	53.7005	30.6822	96.7301	318.334	-667.924	197.721	-236.701	98.0442	-124.26	225.913	-136.956	188.29	-73.3573	-51.5107	-78.13	286.321	-32.1812	5.62446	-79.8675	115.815	-105.65	2.47362	-137.518	312.225	-378.392	-184.497	188.13	147.721
503	3	1187.66	3.91888	1.32348	68.0235	55.3837	-97.0993	-180.457	-61.0285	161.043	53.7005	30.6822	96.7301	318.334	-667.924	197.721	-236.701	98.0442	-129.993	206.028	-111.956	190.526	-81.4721	-46.9044	-77.4336	301.238	-48.27	0.784685	-71.861	113.37	-105.65	2.47362	-137.518	312.225	-378.392	-184.497	188.13	147.721
503	4	1142.99	3.97311	1.32982	68.6544	57.4092	-96.7838	-178.492	-62.9692	159.329	55.1556	31.0208	98.0005	315.196	-664.332	195.605	-236.019	97.5634	-123.936	226.919	-137.816	193.85	-81.3719	-49.2396	-77.8506	302.152	-49.3252	2.80073	-73.8722	113.828	-110.774	5.52283	-142.24	334.287	-403.419	-182.146	188.221	147.745
503	5	1198.63	3.99602	1.34118	68.7397	58.917	-96.951	-179.936	-62.3294	156.424	58.5373	30.3182	99.0378	312.211	-661.637	193.729	-235.026	97.8089	-123.725	227.58	-138.619	194.451	-81.8463	-49.3414	-80.383	312.44	-62.2547	25.0359	-95.7657	116.788	-110.366	5.77707	-141.225	327.56	-392.74	-171.083	174.745	144.539
503	6	1198.63	3.99602	1.34118	68.7397	58.917	-96.951	-179.936	-62.3294	156.424	58.5373	30.3182	99.0378	312.211	-661.637	193.729	-235.026	97.8089	-123.725	227.58	-138.619	194.451	-81.8463	-49.3414	-80.383	312.44	-62.2547	25.0359	-95.7657	116.788	-110.366	5.77707	-141.225	327.56	-392.74	-171.083	174.745	144.539
504	1	1153.58	4.00418	1.37026	69.7993	61.5078	-94.8406	-178.658	-65.2005	147.277	68.8878	30.6831	99.0378	312.211	-661.637	193.729	-235.026	97.8089	-120.012	245.662	-158.978	219.451	-104.134	-51.2849	-80.4535	313.023	-63.1345	29.3879	-99.8891	116.694	-110.366	5.77707	-141.225	327.56	-392.74	-171.083	174.745	144.539
504	2	1390.64	4.05076	1.38017	67.514	58.2742	-98.7238	-190.459	-52.2396	165.105	51.1543	28.3218	94.39	329.225	-680.245	192.017	-228.229	98.3812	-119.979	240.352	-154.577	211.812	-95.6161	-51.7365	-79.9824	306.757	-57.0749	20.1569	-90.3667	117.766	-109.86	4.72465	-140.192	326.785	-392.197	-172.273	175.785	144.909
504	3	1385.88	4.01077	1.40377	69.1725	58.454	-101.407	-206.711	-36.6998	183.23	33.695	24.6918	94.39	329.225	-680.245	192.017	-228.229	98.3812	-119.961	240.383	-154.618	211.969	-95.7602	-51.7502	-78.3554	313.508	-62.9492	8.97256	-77.103	114.564	-109.86	4.72465	-140.192	326.785	-392.197	-172.273	175.785	144.909
504	4	1342.44	4.02477	1.4149	71.1244	58.8479	-101.371	-206.337	-37.3713	182.023	35.0303	24.5555	95.369	324.103	-673.666	204.107	-242.353	97.9809	-120.846	240.272	-154.372	202.169	-86.808	-50.5007	-77.2531	313.621	-62.0698	1.172	-68.6879	113.388	-109.699	-16.5312	-122.295	350.453	-416.631	-172.479	177.004	145.701
504	5	1319.25	4.01116	1.46172	72.9067	61.6095	-101.371	-206.337	-37.3713	182.023	35.0303	24.5555	95.369	324.103	-673.666	204.107	-242.353	97.9809	-115.526	261.406	-179.372	223.849	-104.798	-53.1061	-76.2925	310.484	-57.8823	-6.59726	-61.0981	112.232	-109.756	-16.526	-122.351	350.806	-417.32	-173.074	178.982	146.387
504	6	1319.25	4.01116	1.46172	72.9067	61.6095	-101.371	-206.337	-37.3713	182.023	35.0303	24.5555	95.369	324.103	-673.666	204.107	-242.353	97.9809	-115.526	261.406	-179.372	223.849	-104.798	-53.1061	-76.2925	310.484	-57.8823	-6.59726	-61.0981	112.232	-109.756	-16.526	-122.351	350.806	-417.32	-173.074	178.982	146.387
505	1	1115.09	4.03132	1.42163	72.3045	60.7984	-101.841	-217.788	-30.1377	159.415	60.0303	21.4969	95.369	324.103	-673.666	204.107	-242.353	97.9809	-117.814	251.353	-166.532	226.464	-110.352	-51.8839	-77.2275	312.879	-60.4514	-1.70878	-66.3314	112.891	-109.756	-16.526	-122.351	350.806	-417.32	-173.074	178.982	146.387
505	2	1256.06	4.03073	1.41816	73.497	62.2882	-105.296	-242.978	-4.58247	172.988	46.4664	18.2474	95.0996	325.893	-675.065	204.944	-243.093	97.5525	-118.617	251.316	-166.214	228.131	-111.911	-51.3876	-77.0302	312.264	-59.8173	-2.41858	-65.5739	112.759	-109.83	-16.2722	-122.595	350.967	-417.485	-172.912	178.874	146.349
505	3	1257.77	3.97402	1.39105	73.3142	61.5371	-105.719	-247.389	0.408575	178.225	40.889	18.171	92.1187	334.148	-683.476	192.259	-226.579	97.1239	-119.074	248.948	-163.359	227.734	-111.865	-51.2796	-73.0627	303.636	-49.6549	-23.0197	-43.5705	109.389	-111.311	-1.31404	-136.041	342.941	-410.31	-173.512	179.451	146.524
505	4	1408.91	4.02182	1.3787	73.765	59.7131	-106.318	-252.124	4.21537	173.721	45.5672	17.161	92.9822	330.87	-680.129	192.137	-227.233	97.0544	-122.608	240.263	-152.739	208.705	-94.9205	-48.868	-70.5357	302.011	-47.8964	-26.7332	-39.0156	106.902	-105.469	-27.621	-111.814	344.421	-410.987	-179.532	182.637	147.737
505	5	1369.39	4.0065	1.36932	73.4068	59.2445	-106.359	-251.756	3.25078	170.478	49.1106	16.815	93.78	327.537	-676.712	192.533	-228.347	97.0449	-122.949	238.185	-150.511	205.076	-91.5319	-48.7455	-76.0183	318.944	-64.5671	-7.05754	-61.0983	110.536	-104.855	-27.8725	-111.504	342.2	-408.599	-180.567	183.662	148.065
505	6	1369.39	4.0065	1.36932	73.4068	59.2445	-106.359	-251.756	3.25078	170.478	49.1106	16.815	93.78	327.537	-676.712	192.533	-228.347	97.0449	-122.949	238.185	-150.511	205.076	-91.5319	-48.7455	-76.0183	318.944	-64.5671	-7.05754	-61.0983	110.536	-104.855	-27.8725	-111.504	342.2	-408.599	-180.567	183.662	148.065
506	1	1318.86	3.95844	1.36365	72.228	57.036	-104.989	-249.777	1.32238	166.802	52.7761	17.8398	93.78	327.537	-676.712	192.533	-228.347	97.0449	-128.696	217.314	-125.511	182.078	-73.0217	-45.7679	-76.6532	319.674	-65.6781	-1.81681	-66.4301	110.939	-104.855	-27.8725	-111.504	342.2	-408.599	-180.567	183.662	148.065
506	2	1783.88	4.05489	1.37855	69.8051	55.6351	-103.092	-233.805	-11.3094	169.43	48.6225	21.2591	88.0011	351.798	-700.845	204.525	-235.898	96.6328	-127.17	217.104	-126.071	189.926	-79.0591	-47.5251	-75.0073	303.564	-52.4298	-1.14233	-66.2707	112.048	-104.507	-28.507	-110.991	341.721	-408.419	-181.858	184.885	148.518
506	3	1588.76	3.99684	1.38914	67.529	54.9643	-103.34	-235.881	-9.30582	170.033	48.0356	20.9665	88.1875	351.014	-700.098	204.489	-236.012	96.6709	-126.071	216.418	-125.719	202.912	-90.5047	-49.246	-74.5916	301.006	-49.9807	-3.33883	-63.8828	111.931	-114.089	-5.67557	-132.456	355.679	-428.925	-178.241	185.531	148.756
506	4	1733.44	3.99714	1.37822	70.5331	56.3121	-103.511	-237.524	-7.68533	170.569	47.491	20.7807	88.3657	350.266	-699.377	204.479	-236.147	96.7013	-123.951	219.896	-130.857	207.321	-93.189	-50.963	-74.756	316.001	-63.7646	2.10168	-68.1399	110.142	-105.195	-30.6975	-109.947	346.743	-414.701	-182.62	185.739	148.822
506	5	1642.69	3.9873	1.36803	72.106	56.5772	-103.444	-236.567	-8.88599	169.069	49.119	20.7221	88.7437	348.801	-697.995	204.401	-236.381	96.7938	-123.581	220.924	-132.137	208.164	-93.8364	-51.1507	-71.5936	305.731	-50.0398	-23.0802	-43.5322	106.22	-104.092	-26.3379	-114.293	341.824	-409.254	-185.164	189.666	150.03
506	6	1642.69	3.9873	1.36803	72.106	56.5772	-103.444	-236.567	-8.88599	169.069	49.119	20.7221	88.7437	348.801	-697.995	204.401	-236.381	96.7938	-123.581	220.924	-132.137	208.164	-93.8364	-51.1507	-71.5936	305.731	-50.0398	-23.0802	-43.5322	106.22	-104.092	-26.3379	-114.293	341.824	-409.254	-185.164	189.666	150.03
507	1	1650.52	4.0009	1.41088	73.3793	59.2947	-103.202	-238.654	-7.0109	168.556	49.7428	20.727	88.7437	348.801	-697.995	204.401	-236.381	96.7938	-116.959	241.541	-157.137	228.679	-110.873	-54.5644	-71.5936	305.731	-50.0398	-23.0802	-43.5322	106.22	-104.092	-26.3379	-114.293	341.824	-409.254	-185.164	189.666	150.03
507	2	1514.51	3.98289	1.39678	72.6586	60.0079	-103.962	-244.215	-2.05846	169.063	49.3037	19.7825	89.412	346.179	-695.447	202.208	-234.641	96.8825	-117.283	240.216	-155.633	227.109	-109.438	-54.4511	-66.5897	288.901	-33.3195	-41.0842	-23.2029	102.854	-107.344	-18.9187	-121.211	347.065	-416.568	-183.579	189.414	149.954
507	3	1466.85	3.93309	1.3579	72.4426	57.611	-104.182	-246.685	0.414526	169.792	48.4996	19.5758	89.8033	344.599	-693.88	202.149	-234.911	96.9003	-123.416	220.67	-130.815	221.909	-108.415	-51.3425	-71.4864	307.219	-51.2766	-23.6459	-42.4318	106.047	-104.474	-16.6195	-121.908	327.421	-394.799	-185.175	188.887	149.947
507	4	1592.9	3.93078	1.34247	71.7096	55.3364	-104.172	-245.922	-0.589813	168.438	49.9659	19.443	90.0859	343.69	-693.041	201.754	-234.76	96.956	-130.954	201.755	-106.937	201.056	-91.132	-47.1805	-73.7239	313.568	-58.1151	-13.2567	-53.3041	107.894	-101.35	-27.2487	-112.281	328.488	-395.213	-188.688	190.958	150.806
507	5	1572.06	3.94274	1.34919	71.3238	55.5815	-104.301	-243.931	-3.19474	165.135	53.8298	18.9513	90.7741	340.657	-690.334	201.495	-234.997	97.2288	-128.964	205.996	-112.514	199.233	-88.92	-48.1212	-79.0937	330.791	-76.5125	7.63102	-75.5228	112.699	-101.094	-26.8637	-112.3	325.389	-392.002	-187.55	189.425	150.976
507	6	1572.06	3.94274	1.34919	71.3238	55.5815	-104.301	-243.931	-3.19474	165.135	53.8298	18.9513	90.7741	340.657	-690.334	201.495	-234.997	97.2288	-128.964	205.996	-112.514	199.233	-88.92	-48.1212	-79.0937	330.791	-76.5125	7.63102	-75.5228	112.699	-101.094	-26.8637	-112.3	325.389	-392.002	-187.55	189.425	150.976
508	1	1708.96	3.91865	1.4256	71.2869	57.82	-100.86	-250.451	3.24913	162.8	56.2488	21.3399	90.7741	340.657	-690.334	201.495	-234.997	97.2288	-124.445	220.604	-129.771	211.554	-99.6634	-50.4406	-79.7891	330.893	-77.6194	23.5472	-90.8176	112.48	-101.094	-26.8637	-112.3	325.389	-392.002	-187.55	189.425	150.976
508	2	1692.6	3.89979	1.40045	71.0397	56.2276	-101.468	-249.494	2.34816	164.139	54.7785	21.0004	90.9384	340.232	-689.933	201.231	-234.884	97.2491	-131.456	200.564	-105.225	190.375	-82.1982	-46.7348	-79.5948	330.138	-76.8449	22.0109	-89.2178	112.526	-100.242	-28.2497	-110.966	328.5	-394.08	-186.104	188.163	150.68
508	3	1679.31	3.89492	1.37652	69.5852	54.715	-102.584	-252.638	4.12637	160.619	58.6454	19.2285	91.005	347.863	-699.033	187.352	-221.05	97.7323	-130.831	206.857	-111.656	201.368	-92.913	-46.9488	-77.8259	323.412	-68.7861	-1.63401	-65.9848	111.16	-108.21	-3.43661	-134.702	333.543	-403.687	-182.684	187.85	150.587
508	4	1646.76	3.98661	1.39636	72.318	57.4386	-102.507	-255.712	6.63523	159.326	59.7424	19.0285	98.7497	323.884	-674.819	186.713	-227.627	98.1842	-125.858	221.615	-129.572	207.137	-96.4903	-48.8532	-76.7592	323.689	-69.5089	-1.12124	-65.5303	110.506	-106.938	-29.5881	-110.673	349.998	-421.303	-184.221	188.279	150.742
508	5	1738.96	4.01035	1.42951	73.7033	60.3361	-102.507	-255.712	6.63523	159.326	59.7424	19.0285	98.7497	323.884	-674.819	186.713	-227.627	98.1842	-118.714	242.077	-154.572	231.612	-116.332	-52.7855	-76.7626	323.7	-69.5226	-1.09749	-65.5536	110.51	-106.945	-29.5911	-110.59	349.769	-420.773	-183.449	186.873	150.301
508	6	1738.96	4.01035	1.42951	73.7033	60.3361	-102.507	-255.712	6.63523	159.326	59.7424	19.0285	98.7497	323.884	-674.819	186.713	-227.627	98.1842	-118.714	242.077	-154.572	231.612	-116.332	-52.7855	-76.7626	323.7	-69.5226	-1.09749	-65.5536	110.51	-106.945	-29.5911	-110.59	349.769	-420.773	-183.449	186.873	150.301
509	1	1744.65	3.98238	1.42149	72.5762	57.7808	-101.29	-252.641	4.95686	160.45	58.3091	20.8409	99.2213	323.056	-674.064	185.456	-226.79	98.1755	-124.422	221.012	-129.556	217.117	-105.217	-50.44	-76.9758	324.248	-70.2489	0.686442	-67.2601	110.725	-106	-33.8757	-106.267	351.352	-421.615	-183.261	186.845	150.273
509	2	1768.69	3.98599	1.43371	74.4792	60.6689	-102.084	-253.548	6.91881	166.023	52.1085	20.8249	100.419	320.533	-671.184	186.078	-228.84	97.9499	-117.458	235.693	-148.207	236.983	-121.821	-54.72	-75.727	323.707	-69.6675	-2.86355	-62.8694	109.88	-105.731	-34.803	-105.216	350.787	-420.993	-183.311	186.832	150.264
509	3	2454.85	4.01697	1.43776	72.9808	58.5072	-102.662	-248.333	2.55789	167.938	49.6913	20.685	98.705	340.901	-694.861	170.902	-212.071	98.8517	-115.197	237.765	-151.539	241.912	-125.122	-56.2676	-71.7583	311.84	-57.8159	-19.7402	-45.008	107.329	-104.413	-27.255	-112.166	337.064	-405.668	-184.301	186.754	150.243
509	4	2832.75	3.98448	1.41316	73.5898	58.103	-102.697	-248.705	2.94309	168.124	49.4893	20.6578	98.6686	340.866	-694.799	171.105	-212.245	98.8416	-115.291	235.349	-149.358	242.038	-124.821	-56.8339	-71.7062	312.017	-57.9365	-19.7913	-44.6746	107.18	-95.6736	-44.2748	-95.7587	318.319	-381.489	-188.846	187.125	150.394
509	5	2824.05	3.98679	1.43445	76.6336	62.0056	-104.716	-251.95	4.99744	166.202	51.995	18.5784	98.6881	340.848	-694.789	171.033	-212.188	98.8442	-108.293	253.682	-173.13	264.779	-143.285	-60.4915	-73.357	319.207	-64.0847	-22.3238	-43.3283	108.982	-95.5676	-46.8812	-93.1193	321.996	-384.49	-189.201	187.238	151.52
509	6	2824.05	3.98679	1.43445	76.6336	62.0056	-104.716	-251.95	4.99744	166.202	51.995	18.5784	98.6881	340.848	-694.789	171.033	-212.188	98.8442	-108.293	253.682	-173.13	264.779	-143.285	-60.4915	-73.357	319.207	-64.0847	-22.3238	-43.3283	108.982	-95.5676	-46.8812	-93.1193	321.996	-384.49	-189.201	187.238	151.52
510	1	2524.19	3.94196	1.45921	74.6217	58.8455	-100.812	-249.923	2.76716	162.589	56.4319	21.4175	98.6881	340.848	-694.789	171.033	-212.188	98.8442	-114.943	235.054	-149.524	250.169	-133.352	-56.9856	-75.3839	324.36	-69.4682	-14.38	-51.8345	110.457	-95.5676	-46.8812	-93.1193	321.996	-384.49	-189.201	187.238	151.52
510	2	2132.08	3.98634	1.42943	77.2266	61.1453	-105.075	-265.657	19.9469	186.357	32.0612	19.3621	98.6532	340.875	-694.8	171.169	-212.295	98.8391	-114.052	236.894	-152.145	252.93	-135.401	-57.6554	-70.9681	317.125	-60.5098	-35.6736	-28.7634	107.304	-97.4068	-43.412	-95.9887	320.753	-386.258	-189.025	188.182	152.907
510	3	2064.66	4.05245	1.44063	79.2541	63.768	-103.752	-278.837	37.5467	208.72	7.0612	22.3859	97.2222	342.406	-695.594	177.374	-217.426	98.5635	-114.052	236.894	-152.145	252.93	-135.401	-57.6554	-72.3003	320.446	-63.9773	-31.0755	-33.8924	108.346	-97.8113	-42.3266	-97.1494	321.784	-387.476	-188.866	188.182	152.907
510	4	2045.14	4.02932	1.45303	78.6167	63.5139	-103.032	-282.804	41.758	209.145	6.29956	23.0399	97.0994	342.4	-695.49	178.041	-218.004	98.5276	-115.468	234.359	-148.638	248.446	-131.515	-56.9276	-78.6885	338.151	-82.1226	-10.352	-56.6196	113.203	-98.9566	-38.2029	-101.345	323.093	-389.916	-188.151	188.003	152.923
510	5	1985.4	4.09385	1.49929	78.3917	64.2952	-106.055	-284.077	42.0672	210.415	7.32099	19.775	97.1797	342.186	-695.323	177.832	-217.848	98.5498	-115.515	234.366	-148.598	247.675	-130.834	-56.8854	-85.2734	361.109	-106.587	4.25127	-72.554	120.938	-98.0208	-39.5581	-99.3553	315.211	-382.502	-186.296	185.427	154.163
510	6	1985.4	4.09385	1.49929	78.3917	64.2952	-106.055	-284.077	42.0672	210.415	7.32099	19.775	97.1797	342.186	-695.323	177.832	-217.848	98.5498	-115.515	234.366	-148.598	247.675	-130.834	-56.8854	-85.2734	361.109	-106.587	4.25127	-72.554	120.938	-98.0208	-39.5581	-99.3553	315.211	-382.502	-186.296	185.427	154.163
511	1	2175.75	4.04055	1.54641	77.7927	62.8842	-101.843	-281.023	41.1504	212.862	2.78663	23.8811	104.832	327.631	-684.545	152.832	-198.39	100.11	-117.42	229.88	-142.494	239.488	-124.06	-55.823	-84.2201	356.452	-102.134	5.7426	-73.7917	119.567	-98.0208	-39.5581	-99.3553	315.211	-382.502	-186.296	185.427	154.163
511	2	2209.56	4.03255	1.44797	75.6519	59.7004	-105.221	-269.157	24.7048	189.055	28.2267	19.9871	103.845	331.226	-687.879	153.257	-198.089	99.9334	-117.314	230.922	-143.766	237.729	-122.275	-55.6994	-83.0255	352.802	-98.1259	2.34552	-70.0812	118.348	-97.9207	-37.3898	-101.373	314.299	-381.474	-186.728	185.512	154.144
511	3	2957.33	4.05791	1.52056	72.1059	58.1782	-105.671	-268.093	22.8692	186.121	31.6482	19.279	109.031	350.061	-707.002	132.12	-184.438	99.124	-118.053	231.766	-144.667	244.78	-128.983	-54.8706	-78.1909	328.737	-74.8547	-3.26716	-64.1998	113.706	-103.591	-21.1396	-117.469	324.011	-393.53	-184.458	184.729	154.124
511	4	3001.52	4.05863	1.50271	73.845	58.8265	-105.673	-268.073	22.8482	186.1	31.6694	19.2743	114.393	329.397	-686.847	128.78	-185.088	99.2932	-119.78	227.25	-138.845	237.88	-122.968	-54.1614	-77.2709	324.351	-70.9245	-4.12238	-62.8745	112.89	-95.0993	-45.3025	-94.3241	310.691	-376.516	-187.474	185.023	154.124
511	5	3010.97	4.055	1.55136	75.6043	62.0811	-105.673	-268.073	22.8482	186.1	31.6694	19.2743	114.393	329.397	-686.847	128.78	-185.088	99.2932	-112.055	246.66	-163.845	258.596	-139.757	-58.1247	-77.2712	324.353	-70.9255	-4.1296	-62.868	112.89	-95.0993	-45.3025	-94.3241	310.691	-376.516	-187.474	185.177	154.86
511	6	3010.97	4.055	1.55136	75.6043	62.0811	-105.673	-268.073	22.8482	186.1	31.6694	19.2743	114.393	329.397	-686.847	128.78	-185.088	99.2932	-112.055	246.66	-163.845	258.596	-139.757	-58.1247	-77.2712	324.353	-70.9255	-4.1296	-62.868	112.89	-95.0993	-45.3025	-94.3241	310.691	-376.516	-187.474	185.177	154.86
512	1	2788.46	4.07483	1.56994	77.6596	64.7715	-103.93	-289.191	44.187	205.537	12.0192	23.6926	111.264	335.095	-692.277	134.953	-189.625	98.7013	-113.564	238.947	-157.471	263.141	-144.801	-58.603	-78.2454	325.596	-71.9745	1.69763	-68.7385	113.711	-95.0251	-46.9388	-92.6593	312.133	-378.07	-187.461	185.154	154.827
512	2	2503.92	3.98011	1.49762	76.1467	60.9761	-108.004	-274.985	25.1544	184.012	36.8767	17.6382	102.721	352.579	-709.458	144.102	-191.496	98.5399	-113.444	239.795	-158.364	262.996	-144.536	-58.5725	-72.2297	326.014	-72.5696	-16.3935	-47.8929	107.73	-94.8553	-48.9761	-90.685	311.528	-377.876	-187.093	185.207	154.807
512	3	2548.38	4.06353	1.49563	74.8281	59.0963	-109.157	-261.281	7.3353	162.249	61.0628	14.8975	102.419	353.743	-710.42	145.417	-192.577	98.5221	-113.778	239.714	-157.956	262.243	-143.924	-58.2258	-72.8336	324.101	-70.1418	-21.4621	-43.5397	108.803	-95.8466	-48.1782	-91.3884	314.209	-381.452	-186.754	185.302	154.795
512	4	2413.53	4.09535	1.48569	73.107	57.6461	-109.157	-261.281	7.3353	162.249	61.0628	14.8975	102.419	353.743	-710.42	145.417	-192.577	98.5221	-116.436	236.182	-152.481	253.362	-136.649	-56.301	-73.861	327.232	-73.3779	-14.1224	-50.8828	109.026	-99.3059	-38.6513	-100.53	316.503	-386.525	-184.829	185.302	154.795
512	5	2565.53	4.10412	1.50645	73.3267	58.3758	-109.111	-261.371	7.19375	161.034	62.3946	14.7973	102.462	353.594	-710.282	145.378	-192.571	98.5276	-115.483	237.753	-154.904	251.232	-133.691	-56.8628	-80.5944	347.957	-95.9993	8.10378	-74.7772	116.002	-98.9102	-38.9025	-99.1567	306.618	-377.528	-179.925	178.401	156.591
512	6	2565.53	4.10412	1.50645	73.3267	58.3758	-109.111	-261.371	7.19375	161.034	62.3946	14.7973	102.462	353.594	-710.282	145.378	-192.571	98.5276	-115.483	237.753	-154.904	251.232	-133.691	-56.8628	-80.5944	347.957	-95.9993	8.10378	-74.7772	116.002	-98.9102	-38.9025	-99.1567	306.618	-377.528	-179.925	178.401	156.591
513	1	2587.17	4.04367	1.47583	73.4318	58.2453	-104.661	-251.893	0.938629	158.794	62.3713	18.0655	107.94	329.389	-686.459	144.421	-195.043	99.1131	-118.708	230.949	-144.713	243.151	-127.69	-54.8654	-79.2148	346.635	-95.7121	11.061	-77.1415	114.362	-98.7365	-39.7113	-98.3794	306.463	-377.283	-179.964	178.387	156.595
513	2	2384.1	4.08202	1.44932	74.2353	58.9561	-106.795	-263.276	14.792	182.547	37.3713	18.1757	107.939	329.39	-686.46	144.421	-195.043	99.1131	-119.119	231.9	-145.787	236.406	-121.081	-54.1559	-77.7643	343.564	-92.192	5.95628	-71.3301	113.039	-98.7365	-39.7113	-98.3794	306.463	-377.283	-179.964	178.387	156.595
513	3	2768.97	4.06328	1.51929	73.9327	60.3291	-107.891	-266.613	17.785	182.203	37.9522	16.4981	108.889	344.113	-701.43	130.269	-182.111	98.9104	-114.713	244.464	-160.876	256.516	-138.331	-56.4387	-76.288	333.717	-82.0253	3.93677	-68.8748	111.74	-100.041	-37.5283	-100.329	313.417	-385.055	-179.968	178.347	156.6
513	4	2628.19	4.06324	1.50147	73.188	59.3121	-107.891	-266.613	17.785	182.203	37.9522	16.4981	108.889	344.113	-701.43	130.269	-182.111	98.9104	-115.592	244.564	-160.52	247.232	-130.318	-55.6643	-73.6803	323.587	-70.7634	-4.14739	-60.1214	108.606	-99.558	-38.2048	-99.4508	304.976	-376.675	-177.769	178.347	156.6
513	5	2587.56	4.05349	1.50748	74.3394	58.9286	-107.9	-266.511	17.648	182.025	38.1511	16.4754	109.222	343.076	-700.416	130	-182.127	98.933	-115.483	243.889	-159.977	242.631	-125.603	-55.5913	-71.0253	316.906	-60.5567	-29.2011	-35.6627	105.673	-99.9733	-35.7932	-101.803	305.454	-377.284	-177.707	179.778	157.847
513	6	2587.56	4.05349	1.50748	74.3394	58.9286	-107.9	-266.511	17.648	182.025	38.1511	16.4754	109.222	343.076	-700.416	130	-182.127	98.933	-115.483	243.889	-159.977	242.631	-125.603	-55.5913	-71.0253	316.906	-60.5567	-29.2011	-35.6627	105.673	-99.9733	-35.7932	-101.803	305.454	-377.284	-177.707	179.778	157.847
514	1	2568.47	4.05407	1.50311	72.5931	57.3528	-107.154	-256.259	4.6409	161.885	59.7974	15.4406	108.901	341.544	-698.797	131.42	-182.976	98.9456	-115.547	242.947	-158.86	241.839	-124.883	-55.6686	-77.1048	333.925	-78.0658	-8.48296	-58.4302	110.277	-100.633	-33.8745	-103.566	306.205	-378.481	-177.576	180.014	157.806
514	2	2346.86	4.08335	1.47918	73.0887	58.0083	-108.791	-266.533	17.9856	185.475	34.7974	15.9317	107.382	345.448	-702.619	132.567	-182.748	98.8932	-116.095	242.643	-158.334	236.717	-119.989	-55.044	-75.4391	330.453	-74.4278	-13.1358	-53.0991	108.885	-101.043	-29.3692	-107.728	304.69	-377.059	-177.527	180.014	157.806
514	3	2360.21	3.93268	1.5471	75.2358	58.8792	-113.579	-255.14	7.0966	171.091	48.9671	5.39393	115.845	339.492	-696.625	114.333	-170.828	99.0435	-113.187	254.465	-170.464	244.478	-125.707	-55.9631	-72.1775	348.031	-93.7931	-27.3149	-38.1501	105.167	-102.87	-19.9522	-117.006	301.609	-374.081	-177.011	180.445	157.383
514	4	2541.86	3.94647	1.54769	75.722	58.0217	-113.592	-255.344	7.31516	171.251	48.7988	5.39051	115.925	339.175	-696.304	114.201	-170.755	99.0368	-114.57	247.503	-161.974	238.748	-120.367	-55.5732	-73.3392	352.371	-99.7963	-19.194	-45.916	106.548	-96.4213	-44.4657	-93.8286	299.48	-370.018	-181.026	180.451	157.371
514	5	2396.11	3.92537	1.54921	75.0463	58.1902	-113.57	-255.179	6.95752	170.263	49.8946	5.30859	116.18	338.496	-695.636	113.879	-170.654	99.0402	-113.287	250.18	-165.697	237.955	-118.476	-56.3369	-66.2046	330.371	-74.8378	-41.4032	-22.573	98.4523	-96.6735	-43.1197	-95.1055	299.482	-370.121	-180.95	182.876	157.297
514	6	2396.11	3.92537	1.54921	75.0463	58.1902	-113.57	-255.179	6.95752	170.263	49.8946	5.30859	116.18	338.496	-695.636	113.879	-170.654	99.0402	-113.287	250.18	-165.697	237.955	-118.476	-56.3369	-66.2046	330.371	-74.8378	-41.4032	-22.573	98.4523	-96.6735	-43.1197	-95.1055	299.482	-370.121	-180.95	182.876	157.297
515	1	2320.52	3.90248	1.47958	72.9463	54.0771	-106.223	-237.329	-13.2821	147.594	73.8546	12.8524	109.563	339.189	-695.506	131.038	-182.429	98.1439	-118.092	227.587	-141.112	224.793	-109.499	-55.02	-66.1937	330.341	-74.8077	-41.4368	-22.5356	98.4439	-97.1383	-45.2278	-92.5564	299.881	-371.193	-180.241	182.885	157.33
515	2	2458.51	3.9352	1.47306	70.2544	50.6375	-107.571	-245.144	-5.67777	159.544	62.2382	13.3603	104.558	359.247	-715.288	126.225	-171.429	98.2189	-123.238	212.572	-124.092	208.685	-95.9209	-52.4915	-74.1906	336.487	-79.9928	-14.7091	-50.9992	105.667	-97.422	-47.055	-90.244	303.598	-375.762	-180.189	182.954	157.541
515	3	2362.97	3.87883	1.47664	69.641	49.8944	-107.052	-242.6	-8.51663	157.053	64.7787	13.8297	95.6692	378.161	-733.551	133.582	-171.435	96.7386	-121.9	219.127	-130.682	210.328	-97.2385	-52.3188	-74.2634	340.527	-84.3489	-13.313	-52.2644	105.604	-96.8265	-46.3806	-91.0644	300.716	-372.184	-180.367	182.985	157.418
515	4	2397.2	3.90453	1.50002	70.8067	52.9387	-107.052	-242.6	-8.51663	157.053	64.7787	13.8297	95.6692	378.161	-733.551	133.582	-171.435	96.7386	-115.176	239.617	-155.682	233.083	-115.827	-55.7613	-74.2639	340.529	-84.3509	-13.3108	-52.2665	105.604	-97.5424	-44.4431	-93.1444	302.34	-374.199	-180.799	182.985	157.418
515	5	2297.83	3.88998	1.47951	70.8859	52.8548	-106.995	-242.354	-9.11919	155.152	66.8046	13.6709	95.3367	379.204	-734.462	134.206	-171.797	96.6665	-115.444	238.712	-154.596	231.897	-114.794	-55.6034	-68.3334	323.105	-63.9743	-37.1034	-27.9274	99.0637	-97.7391	-38.9441	-98.5084	304.07	-375.33	-180.64	184.989	157.454
515	6	2297.83	3.88998	1.47951	70.8859	52.8548	-106.995	-242.354	-9.11919	155.152	66.8046	13.6709	95.3367	379.204	-734.462	134.206	-171.797	96.6665	-115.444	238.712	-154.596	231.897	-114.794	-55.6034	-68.3334	323.105	-63.9743	-37.1034	-27.9274	99.0637	-97.7391	-38.9441	-98.5084	304.07	-375.33	-180.64	184.989	157.454
516	1	2284.26	3.84892	1.4756	70.2121	50.4648	-102.541	-243.935	-5.19502	156.477	63.7448	18.8174	89.8247	380.647	-735.027	150.33	-182.462	96.629	-121.464	218.099	-129.596	213.031	-100.314	-52.6595	-68.3334	323.105	-63.9743	-37.1034	-27.9274	99.0637	-97.7391	-38.9441	-98.5084	304.07	-375.33	-180.64	184.989	157.454
516	2	2293.14	3.83649	1.45497	68.933	48.7897	-102.452	-241.788	-7.61608	154.763	65.5004	18.8505	89.7519	380.748	-735.071	150.642	-182.715	96.6024	-125.522	206.357	-115.305	201.768	-90.9992	-50.633	-75.318	341.278	-83.4581	-10.9535	-55.1945	104.788	-98.1639	-37.6065	-99.6512	304.794	-376.202	-180.428	185.039	157.382
516	3	1881.49	3.90381	1.47399	71.6375	56.5262	-106.19	-273.32	21.3414	160.331	61.072	13.7719	102.537	349.595	-705.661	139.074	-182.436	97.782	-121.115	230.778	-141.742	223.619	-110.759	-51.361	-67.8199	313.471	-54.4931	-38.2482	-26.817	99.1308	-111.971	-2.66112	-133.511	333.603	-413.059	-179.285	189.233	156.668
516	4	1909.19	3.92434	1.49129	71.037	58.4954	-106.193	-274.243	22.3115	160.595	60.7312	13.816	110.066	329.803	-685.623	131.873	-182.184	97.6975	-124.553	221.001	-129.751	215.04	-103.543	-49.5065	-61.7491	296.038	-37.8348	-58.593	-3.57468	95.6606	-113.166	-6.81301	-130.073	339.954	-420.602	-180.715	189.107	156.63
516	5	1913.48	3.93836	1.52094	72.3501	61.1602	-106.193	-274.243	22.3115	160.595	60.7312	13.816	110.066	329.803	-685.623	131.873	-182.184	97.6975	-117.126	241.174	-154.751	235.76	-120.254	-53.4282	-61.7488	296.037	-37.8341	-58.5938	-3.57367	95.6604	-113.173	-6.80208	-130.068	339.918	-420.475	-180.463	188.779	156.533
516	6	1913.48	3.93836	1.52094	72.3501	61.1602	-106.193	-274.243	22.3115	160.595	60.7312	13.816	110.066	329.803	-685.623	131.873	-182.184	97.6975	-117.126	241.174	-154.751	235.76	-120.254	-53.4282	-61.7488	296.037	-37.8341	-58.5938	-3.57367	95.6604	-113.173	-6.80208	-130.068	339.918	-420.475	-180.463	188.779	156.533
517	1	1998.78	3.93106	1.50703	71.6681	59.3644	-101.641	-251.828	4.22489	163.209	56.0164	20.3	110.31	316.079	-671.158	137.367	-187.453	97.5133	-118.599	230.572	-143.31	228.816	-114.199	-53.6493	-63.6887	292.353	-35.0574	-49.309	-13.3347	97.9267	-113.173	-6.80208	-130.068	339.918	-420.475	-180.463	188.779	156.533
517	2	1770.89	3.95712	1.4326	72.1857	56.9254	-102.323	-240.124	-7.21081	167.032	52.7231	20.1258	101.732	330.857	-685.603	155.436	-197.254	98.1936	-117.775	232.662	-146.118	230.477	-115.179	-54.1593	-68.9081	312.188	-54.8091	-34.4047	-29.5096	102.469	-114.213	-7.41849	-128.669	341.407	-422.498	-179.137	188.824	156.547
517	3	1828.6	3.96119	1.43804	71.1604	56.4208	-102.163	-239.937	-7.43	165.264	54.3499	20.256	101.881	332.095	-686.694	155.685	-197.82	97.9977	-116.465	234.473	-149.007	229.177	-112.963	-55.0637	-75.1546	329.183	-72.2966	-12.427	-53.822	107.219	-113.881	-7.64583	-128.474	340.364	-421.191	-179.281	188.769	156.529
517	4	1817.07	4.02294	1.43413	73.2785	59.1321	-102.163	-239.937	-7.43	165.264	54.3499	20.256	109.133	310.5	-661.694	156.906	-206.534	95.9385	-116.47	234.459	-148.99	229.166	-112.953	-55.0613	-75.1547	329.184	-72.2969	-12.4267	-53.8224	107.219	-113.451	-9.57624	-127.63	341.624	-422.625	-181.336	188.769	156.529
517	5	1726.68	4.01113	1.44094	74.3953	60.7483	-102.746	-238.698	-9.31207	166.016	54.2585	19.4977	109.089	310.529	-661.711	157.051	-206.638	95.9373	-116.547	233.959	-148.381	228.811	-112.703	-55.0367	-75.02	328.599	-71.7282	-12.6601	-53.5935	107.113	-113.724	-9.56052	-126.135	337.07	-409.41	-157.578	164.753	149.678
517	6	1726.68	4.01113	1.44094	74.3953	60.7483	-102.746	-238.698	-9.31207	166.016	54.2585	19.4977	109.089	310.529	-661.711	157.051	-206.638	95.9373	-116.547	233.959	-148.381	228.811	-112.703	-55.0367	-75.02	328.599	-71.7282	-12.6601	-53.5935	107.113	-113.724	-9.56052	-126.135	337.07	-409.41	-157.578	164.753	149.678
518	1	1439.94	3.96427	1.4573	75.2768	61.4433	-102.163	-244.641	-3.00947	165.68	54.0961	20.0826	102.128	315.675	-664.448	182.051	-225.564	95.423	-118.057	229.021	-142.229	224.998	-110.053	-54.2697	-75.02	328.599	-71.7282	-12.6601	-53.5935	107.113	-113.724	-9.56052	-126.135	337.07	-409.41	-157.578	164.753	149.678
518	2	1533.47	3.93166	1.4128	73.0533	59.0192	-102.153	-235.335	-11.5035	169.912	50.2379	20.3803	100.149	324.079	-674.662	177.159	-218.411	96.3568	-118.057	229.02	-142.229	224.998	-110.053	-54.2697	-75.02	328.599	-71.7282	-12.6601	-53.5935	107.113	-110.716	-4.30325	-129.872	314.892	-384.41	-158.32	164.753	149.678
518	3	1724.64	3.96805	1.40291	71.3829	56.0293	-99.748	-219.194	-25.968	164.486	54.1426	23.6654	100.045	328.47	-678.623	180.144	-221.859	95.91	-122.014	213.831	-124.517	211.89	-98.4445	-52.9092	-69.1442	306.065	-49.1605	-32.0922	-33.4063	103.103	-109.994	-6.02539	-127.874	310.332	-384.326	-165.477	171.882	153.617
518	4	1613.87	3.99458	1.42254	71.7843	58.8757	-99.7672	-219.345	-25.8172	164.553	54.0762	23.645	100.343	327.633	-677.799	179.552	-221.537	95.9074	-116.557	229.924	-144.505	224.648	-107.811	-55.7068	-67.9963	299.013	-42.963	-34.9389	-29.5194	103.18	-118.942	12.1796	-145.163	327.877	-408.674	-162.915	173.243	155.049
518	5	1575.91	3.9678	1.42003	70.9907	58.0479	-99.785	-219.486	-25.6755	164.618	54.0116	23.6268	100.451	326.784	-676.861	180.09	-222.181	95.8675	-115.586	231.021	-146.782	221.298	-103.445	-56.5907	-74.6081	320.742	-63.4191	-13.9445	-53.8605	107.162	-118.678	11.8529	-144.774	326.768	-407.853	-163.82	174.961	155.925
518	6	1575.91	3.9678	1.42003	70.9907	58.0479	-99.785	-219.486	-25.6755	164.618	54.0116	23.6268	100.451	326.784	-676.861	180.09	-222.181	95.8675	-115.586	231.021	-146.782	221.298	-103.445	-56.5907	-74.6081	320.742	-63.4191	-13.9445	-53.8605	107.162	-118.678	11.8529	-144.774	326.768	-407.853	-163.82	174.961	155.925
519	1	1509.93	3.95591	1.42634	72.207	59.6297	-102.585	-243.637	-1.52232	175.261	43.4601	20.7169	100.076	328.497	-678.472	180.841	-222.673	95.8388	-116.319	230.027	-145.161	221.315	-104.076	-56.0059	-74.7817	321.454	-64.1377	-13.2794	-54.5722	107.283	-119.343	13.7948	-146.736	328.308	-408.951	-162.42	173.952	155.239
519	2	1461.15	3.89892	1.43989	71.91	59.6907	-103.127	-245.291	0.162518	182.739	36.6785	20.106	98.7079	331.029	-682.037	176.928	-216.904	96.7192	-116.319	230.027	-145.161	221.315	-104.076	-56.0059	-74.8192	321.599	-64.2853	-13.1458	-54.7065	107.309	-123.229	21.7783	-152.147	330.195	-413.323	-159.591	173.952	155.239
519	3	1894.22	4.02246	1.47829	72.0443	59.7499	-102.333	-254.969	13.9876	202.982	15.247	22.5418	96.8432	346.19	-697.816	172.831	-211.582	96.6221	-117.527	226.692	-141.25	229.289	-111.957	-55.7703	-72.9813	310.003	-53.259	-20.8224	-46.7391	107.017	-119.702	13.8932	-144.696	321.702	-404.251	-161.758	174.374	156.544
519	4	1583.23	4.02044	1.46568	73.3249	61.6777	-102.283	-255.748	14.8987	203.79	14.3548	22.616	97.2617	335.899	-684.468	189.861	-229.649	95.2683	-118.113	225.253	-139.436	227.712	-110.611	-55.4471	-77.7794	326.211	-70.2679	0.742025	-69.1594	110.586	-118.486	10.4026	-142.42	324.153	-406.66	-164.502	175.476	156.921
519	5	1560.36	4.01771	1.52456	75.213	63.9383	-102.283	-255.748	14.8987	203.79	14.3548	22.616	97.2617	335.899	-684.468	189.861	-229.649	95.2683	-111.052	245.179	-164.436	243.474	-123.237	-58.9844	-76.292	321.753	-63.7329	-13.5819	-55.2673	108.729	-118.708	10.9493	-142.797	323.814	-407.192	-165.407	178.195	158.465
519	6	1560.36	4.01771	1.52456	75.213	63.9383	-102.283	-255.748	14.8987	203.79	14.3548	22.616	97.2617	335.899	-684.468	189.861	-229.649	95.2683	-111.052	245.179	-164.436	243.474	-123.237	-58.9844	-76.292	321.753	-63.7329	-13.5819	-55.2673	108.729	-118.708	10.9493	-142.797	323.814	-407.192	-165.407	178.195	158.465
520	1	1370.43	3.97414	1.54627	76.3364	64.8019	-99.425	-277.231	37.3876	205.651	9.22706	25.6608	97.2617	335.899	-684.468	189.861	-229.649	95.2683	-113.042	243.369	-159.888	229.98	-113.849	-56.726	-76.292	321.753	-63.7329	-13.5819	-55.2673	108.729	-118.708	10.9493	-142.797	323.814	-407.192	-165.407	178.195	158.465
520	2	1355.82	3.92075	1.458	73.9297	61.7948	-104.546	-258.418	13.047	192.171	27.6961	18.2647	97.7094	334.916	-683.264	190.158	-230.409	95.1009	-113.621	242.542	-158.714	228.82	-112.79	-56.3783	-76.5636	325.028	-67.0969	-13.9269	-54.6032	109.066	-114.703	11.5585	-142.152	300.675	-381.352	-166.413	178.125	158.41
520	3	1501.39	3.94443	1.46466	73.8578	61.8961	-104.601	-259.95	14.6296	193.007	26.8599	18.2028	96.8831	344.026	-691.379	190.989	-231.249	94.1974	-113.008	242.96	-159.956	225.543	-108.566	-57.0028	-70.0075	301.541	-42.9916	-37.3828	-30.0667	104.106	-114.34	10.6688	-141.366	300.236	-380.653	-166.562	178.066	158.359
520	4	1387.02	3.98	1.43915	71.8499	61.1251	-104.97	-261.363	15.5271	191.038	29.0254	17.6854	97.0706	343.106	-690.454	191.041	-231.453	94.2069	-118.954	227.396	-140.707	208.086	-93.0233	-53.6317	-66.1097	289.609	-32.034	-49.8051	-15.2612	101.889	-119.502	17.2307	-148.634	319.681	-404.414	-167.138	178.809	158.804
520	5	1381.57	3.98347	1.47638	73.2544	63.6898	-104.97	-261.363	15.5271	191.038	29.0254	17.6854	97.0706	343.106	-690.454	191.041	-231.453	94.2069	-112.514	247.961	-165.707	229.128	-110.182	-56.9998	-66.3324	290.438	-32.7563	-49.1804	-16.0322	101.992	-119.509	17.2514	-148.646	319.653	-404.433	-167.196	178.994	158.906
520	6	1381.57	3.98347	1.47638	73.2544	63.6898	-104.97	-261.363	15.5271	191.038	29.0254	17.6854	97.0706	343.106	-690.454	191.041	-231.453	94.2069	-112.514	247.961	-165.707	229.128	-110.182	-56.9998	-66.3324	290.438	-32.7563	-49.1804	-16.0322	101.992	-119.509	17.2514	-148.646	319.653	-404.433	-167.196	178.994	158.906
521	1	1454.55	4.02604	1.50111	75.295	65.6301	-101.521	-277.663	37.1815	212.05	4.02544	23.1394	97.4694	341.397	-689.856	185.45	-225.777	94.825	-112.656	245.346	-162.855	228.039	-109.61	-57.1157	-67.1571	289.562	-31.9879	-45.7506	-19.9671	102.701	-119.509	17.2514	-148.646	319.653	-404.433	-167.196	178.994	158.906
521	2	1384.43	3.99365	1.45913	71.5873	61.247	-105.836	-257.346	11.1045	191.304	29.9346	16.6268	96.9384	343.555	-691.699	186.244	-226.218	94.5844	-117.018	235.638	-150.781	212.275	-95.2007	-54.3638	-66.8729	288.763	-31.2162	-46.9978	-18.5752	102.534	-121.717	20.481	-151.059	322.183	-408.045	-164.7	178.169	158.586
521	3	1339.27	3.99571	1.45389	72.8592	61.5464	-105.896	-258.943	12.7788	192.143	29.036	16.5866	97.1819	342.421	-690.577	186.326	-226.496	94.6136	-115.817	243.252	-159.167	226.458	-108.423	-54.9883	-72.1999	307.173	-49.8987	-24.0519	-43.4856	106.273	-120.637	18.478	-149.214	319.794	-405.361	-165.98	178.855	158.904
521	4	1310.4	3.9877	1.45316	72.1673	61.0302	-105.863	-259.604	13.5524	192.83	28.2828	16.6496	97.4898	341.023	-689.169	186.611	-227.05	94.6477	-115.938	241.821	-157.844	221.736	-103.688	-54.9623	-77.708	324.724	-67.7204	-3.0374	-66.2737	110.201	-119.779	17.1446	-148.053	318.017	-403.395	-167.134	179.488	159.153
521	5	1274.73	3.98312	1.45442	73.3391	60.6084	-105.799	-260.408	14.5287	193.899	27.1164	16.7589	98.4152	337.575	-685.835	186.461	-227.691	94.8464	-116.452	239.378	-155.035	217.188	-99.5911	-54.5824	-74.3455	314.669	-54.4733	-28.3395	-41.2969	106.564	-118.003	15.8967	-147.024	312.864	-398.458	-170.311	183.392	161.222
521	6	1274.73	3.98312	1.45442	73.3391	60.6084	-105.799	-260.408	14.5287	193.899	27.1164	16.7589	98.4152	337.575	-685.835	186.461	-227.691	94.8464	-116.452	239.378	-155.035	217.188	-99.5911	-54.5824	-74.3455	314.669	-54.4733	-28.3395	-41.2969	106.564	-118.003	15.8967	-147.024	312.864	-398.458	-170.311	183.392	161.222
522	1	1327.42	3.98811	1.47793	73.8233	63.1237	-102.343	-276.69	34.9196	207.805	9.46874	21.754	99.2063	334.492	-684.331	179.04	-220.324	95.7143	-116.344	236.762	-152.412	214.719	-97.516	-54.9598	-68.1675	294.723	-34.4242	-49.4712	-18.4649	102.116	-117.418	14.6546	-145.854	311.403	-396.783	-170.822	183.61	161.317
522	2	1366.04	3.95888	1.45198	71.1814	59.0003	-105.241	-255.658	9.91959	190.025	30.6718	17.551	99.2063	334.492	-684.331	179.04	-220.324	95.7143	-118.471	229.054	-143.421	204.234	-88.181	-53.8749	-68.8675	297.883	-37.8916	-45.3701	-22.2253	102.697	-117.418	14.6546	-145.854	311.403	-396.783	-170.822	183.61	161.317
522	3	1500.96	3.89605	1.4229	70.6506	55.5247	-105.322	-252.431	6.30306	187.362	33.5672	17.3762	99.4988	335.998	-686.495	174.639	-215.902	96.0594	-128.701	198.007	-106.79	184.944	-72.5561	-49.3952	-69.4217	303.997	-44.2383	-38.0216	-29.7827	102.577	-116.131	13.5084	-145.405	308.617	-392.926	-171.882	183.955	161.304
522	4	1541.94	3.97296	1.44475	71.9884	57.5354	-105.322	-252.431	6.30306	187.362	33.5672	17.3762	110.989	310.998	-661.516	155.402	-206.86	95.8289	-128.7	198.008	-106.791	184.944	-72.5563	-49.3952	-69.2767	303.586	-43.8497	-38.4671	-29.2697	102.482	-118.836	15.376	-147.317	318.754	-405.742	-172.127	183.955	161.304
522	5	1519.68	3.93128	1.44123	71.7882	56.8113	-105.353	-252.336	6.1273	186.88	34.0914	17.3109	111.145	310.504	-661.015	155.072	-206.679	95.8056	-128.527	196.857	-106.145	186.772	-73.4945	-50.0611	-76.1987	325.506	-64.5552	-16.9892	-53.689	106.799	-118.722	14.8761	-146.792	318.534	-405.899	-172.946	185.69	162.038
522	6	1519.68	3.93128	1.44123	71.7882	56.8113	-105.353	-252.336	6.1273	186.88	34.0914	17.3109	111.145	310.504	-661.015	155.072	-206.679	95.8056	-128.527	196.857	-106.145	186.772	-73.4945	-50.0611	-76.1987	325.506	-64.5552	-16.9892	-53.689	106.799	-118.722	14.8761	-146.792	318.534	-405.899	-172.946	185.69	162.038
523	1	1235.26	3.96723	1.46218	74.3558	60.1612	-103.498	-271.151	29.1792	207.897	9.98621	20.6692	107.55	312.997	-662.486	167.105	-215.466	95.5897	-128.256	197.134	-106.541	187.727	-74.4968	-50.2856	-75.7256	322.688	-61.6935	-18.0386	-52.704	106.413	-120.319	16.4343	-147.776	320.331	-409.129	-171.67	185.583	162.001
523	2	1133.24	3.8963	1.47871	73.7244	59.6278	-104.305	-262.469	19.1759	200.467	18.6648	19.2854	99.7447	324.217	-671.329	192.105	-233.971	94.9066	-126.704	201.719	-112.044	188.86	-75.0364	-51.0345	-74.6333	321.748	-61.5768	-17.1525	-52.5277	105.474	-120.319	16.4343	-147.776	320.331	-409.129	-171.67	185.583	162.001
523	3	1285.58	3.93135	1.41256	74.6089	59.7986	-104.28	-263.874	20.714	201.335	17.6597	19.3466	100.338	322.245	-669.385	191.288	-233.685	94.9132	-130.377	199.688	-106.689	196.663	-85.4896	-48.1122	-69.6483	302.977	-43.2393	-35.0486	-32.6108	102.459	-111.874	2.12507	-135.097	301.409	-385.108	-176.559	186.087	162.149
523	4	1186.81	3.92112	1.43155	72.9072	61.6987	-104.339	-264.833	21.6229	201.187	17.8161	19.2714	100.421	321.58	-668.671	191.586	-234.057	94.884	-129.807	197.585	-105.372	194.402	-82.1588	-49.1437	-63.1679	284.371	-25.6562	-56.1107	-8.50953	98.3573	-117.118	13.1029	-145.166	312.309	-399.477	-174.963	186.126	162.162
523	5	1082.38	3.87852	1.48942	75.2476	59.8437	-104.283	-267.729	24.7391	202.673	16.1258	19.3704	101.308	317.82	-664.854	191.232	-234.502	94.8536	-130.26	190.662	-99.4119	167.799	-57.7156	-48.7297	-69.4783	308.79	-46.6093	-36.2962	-32.6913	100.667	-115.831	10.2332	-142.589	310.349	-397.505	-177.175	192.322	164.457
523	6	1082.38	3.87852	1.48942	75.2476	59.8437	-104.283	-267.729	24.7391	202.673	16.1258	19.3704	101.308	317.82	-664.854	191.232	-234.502	94.8536	-130.26	190.662	-99.4119	167.799	-57.7156	-48.7297	-69.4783	308.79	-46.6093	-36.2962	-32.6913	100.667	-115.831	10.2332	-142.589	310.349	-397.505	-177.175	192.322	164.457
524	1	1307.54	3.88626	1.53603	75.6652	61.1085	-97.9555	-279.904	41.8095	213.225	0.486213	27.6612	102.372	313.373	-662.589	181.153	-224.463	95.873	-127.912	195.705	-105.792	169.834	-59.6002	-50.1476	-74.7155	320.815	-58.6324	-15.7606	-55.0948	104.167	-115.427	9.69954	-142.194	309.738	-396.179	-176.863	191.785	164.081
524	2	1224.05	3.84713	1.49177	73.4747	58.2258	-102.028	-258.948	16.8095	198.969	18.5152	21.9236	102.372	313.373	-662.589	181.153	-224.463	95.873	-125.888	199.826	-111.306	167.698	-56.2254	-51.2282	-72.5121	315.936	-54.0435	-23.9908	-45.8639	102.787	-115.427	9.69954	-142.194	309.738	-396.179	-176.863	191.785	164.081
524	3	1284.32	3.87056	1.48141	73.0679	59.118	-101.789	-260.254	18.3782	200.246	17.0029	22.2752	102.254	315.065	-664.355	180.359	-223.559	95.9488	-124.526	201.952	-114.404	164.477	-52.4088	-51.9572	-66.7992	297.785	-35.5269	-45.5328	-22.8597	98.6572	-114.718	8.33769	-141.003	308.368	-394.081	-176.632	191.177	163.836
524	4	1248.45	3.87198	1.48031	71.7314	61.3459	-101.921	-261.087	19.0598	199.53	17.7688	22.1124	102.26	314.482	-663.658	180.903	-224.116	95.8766	-123.912	201.32	-114.483	164.976	-51.6138	-53.0489	-60.1039	276.239	-16.1602	-65.8111	1.00571	95.0765	-117.338	11.6693	-144.052	315.908	-404.118	-177.25	191.084	163.809
524	5	1359.77	3.87638	1.48108	73.1196	63.3765	-101.921	-261.087	19.0598	199.53	17.7688	22.1124	102.26	314.482	-663.658	180.903	-224.116	95.8766	-123.921	201.305	-114.462	165.004	-51.6408	-53.0453	-60.1027	276.233	-16.1557	-65.8155	1.01111	95.0763	-118.506	14.9805	-146.165	311.989	-392.496	-152.25	166.675	157.596
524	6	1359.77	3.87638	1.48108	73.1196	63.3765	-101.921	-261.087	19.0598	199.53	17.7688	22.1124	102.26	314.482	-663.658	180.903	-224.116	95.8766	-123.921	201.305	-114.462	165.004	-51.6408	-53.0453	-60.1027	276.233	-16.1557	-65.8155	1.01111	95.0763	-118.506	14.9805	-146.165	311.989	-392.496	-152.25	166.675	157.596
525	1	1330	3.88529	1.52926	74.8452	65.5161	-99.0219	-277.369	38.2135	207.688	6.74206	26.3724	102.26	314.482	-663.658	180.903	-224.116	95.8766	-124.671	199.646	-112.242	169.439	-56.6678	-52.8001	-60.8031	271.371	-11.294	-63.4445	-1.89905	95.7751	-118.506	14.9805	-146.165	311.989	-392.496	-152.25	166.675	157.596
525	2	1288.08	3.846	1.49275	72.6033	62.5921	-102.587	-256.233	13.2135	194.032	24.0478	21.1056	102.26	314.482	-663.658	180.903	-224.116	95.8766	-123.593	201.832	-115.226	168.253	-54.7161	-53.4132	-60.5855	276.302	-16.5584	-62.4866	-2.25552	95.6807	-118.506	14.9805	-146.165	311.989	-392.496	-152.25	166.675	157.596
525	3	1247.22	3.90025	1.45716	74.4968	60.8134	-102.767	-256.042	12.7131	192.601	25.6696	20.8629	102.061	312.405	-661.239	183.286	-226.102	95.6647	-128.74	196.972	-105.36	175.533	-64.729	-49.5935	-66.9348	297.73	-37.1964	-38.9068	-28.2657	99.9438	-118.138	14.2946	-145.441	310.46	-391.136	-152.993	167.229	157.921
525	4	1253.76	3.90276	1.46512	73.002	62.4938	-102.875	-256.481	12.9894	191.826	26.5175	20.7073	102.118	311.673	-660.407	183.704	-226.573	95.5956	-127.657	197.19	-106.553	173.505	-61.8146	-50.687	-60.7394	277.522	-18.2392	-59.9288	-4.1716	96.4189	-118.301	13.5149	-144.793	312.148	-393.57	-154.249	167.417	158.059
525	5	1212.59	3.85938	1.54321	75.0587	61.1315	-102.905	-258.266	14.8991	192.752	25.4836	20.7106	102.879	308.371	-657.006	183.127	-226.687	95.4869	-128.276	187.618	-97.6957	147.341	-37.7882	-49.9373	-65.4946	300.435	-37.617	-48.1209	-20.1211	98.388	-117.413	11.3111	-142.648	310.472	-391.638	-154.97	171.145	161.35
525	6	1212.59	3.85938	1.54321	75.0587	61.1315	-102.905	-258.266	14.8991	192.752	25.4836	20.7106	102.879	308.371	-657.006	183.127	-226.687	95.4869	-128.276	187.618	-97.6957	147.341	-37.7882	-49.9373	-65.4946	300.435	-37.617	-48.1209	-20.1211	98.388	-117.413	11.3111	-142.648	310.472	-391.638	-154.97	171.145	161.35
526	1	1231.33	3.89744	1.58697	77.4162	64.0967	-99.6834	-278.451	39.5283	211.344	3.24222	25.7288	102.835	308.543	-657.221	182.964	-226.472	95.5072	-130.317	182.776	-91.6775	152.08	-43.1713	-49.1013	-65.8721	296.987	-34.0543	-46.785	-21.9361	98.7355	-117.859	12.5001	-143.61	309.019	-390.567	-154.326	170.957	161.197
526	2	1268.12	3.86125	1.54518	75.3265	60.3129	-102.465	-256.692	14.5283	198.399	19.2509	21.4723	101.929	312.832	-662.13	181.349	-223.931	95.8457	-125.054	194.103	-106.087	145.812	-35.4099	-51.9645	-67.8848	306.306	-43.788	-37.7973	-30.9404	100.122	-117.859	12.5001	-143.61	309.019	-390.567	-154.326	170.957	161.197
526	3	1227.84	3.86683	1.55039	75.5648	60.3153	-102.273	-259.32	17.4224	199.794	17.6279	21.7244	101.932	311.282	-660.069	184.098	-226.82	95.6303	-125.766	193.759	-105.22	148.018	-37.5138	-51.3933	-74.288	326.449	-63.6921	-17.1658	-53.5543	104.583	-117.186	11.1792	-142.364	307.431	-388.673	-154.727	171.028	161.255
526	4	1230.18	3.88026	1.53859	75.2479	60.8664	-102.188	-260.06	18.3106	200.69	16.6475	21.8383	102.945	307.853	-656.632	183.478	-227.147	95.7346	-126.945	192.719	-103.333	153.977	-42.9959	-50.8934	-78.9424	340.975	-80.2693	5.28976	-75.9905	108.741	-117.55	11.5132	-142.575	308.506	-391.439	-156.945	171.678	161.585
526	5	1255.53	3.89698	1.64699	77.846	61.6933	-102.06	-261.918	20.4716	202.79	14.3726	22.042	104.887	301.978	-651.209	180.024	-225.271	96.0725	-121.54	198.153	-112.868	129.255	-19.0145	-53.0396	-77.1915	335.971	-71.1165	-21.7545	-50.4334	106.446	-116.162	9.36492	-141.02	307.273	-388.724	-157.431	174.74	163.94
526	6	1255.53	3.89698	1.64699	77.846	61.6933	-102.06	-261.918	20.4716	202.79	14.3726	22.042	104.887	301.978	-651.209	180.024	-225.271	96.0725	-121.54	198.153	-112.868	129.255	-19.0145	-53.0396	-77.1915	335.971	-71.1165	-21.7545	-50.4334	106.446	-116.162	9.36492	-141.02	307.273	-388.724	-157.431	174.74	163.94
527	1	1298.53	3.90075	1.70124	78.5394	63.1063	-98.9505	-276.72	37.4845	207.198	7.28489	26.4003	104.887	301.978	-651.209	180.024	-225.271	96.0725	-124.387	192.687	-105.655	135.738	-26.655	-51.6023	-78.3126	334.79	-69.7649	-15.2857	-57.5891	107.157	-116.162	9.36492	-141.02	307.273	-388.724	-157.431	174.74	163.94
527	2	1323.83	3.89086	1.63358	76.7179	60.8142	-101.791	-255.825	13.3749	193.302	23.9831	22.2721	104.76	302.246	-651.372	180.807	-225.978	96.0386	-120.073	201.445	-117.045	129.829	-19.3518	-53.7711	-75.8113	328.755	-63.9625	-23.7993	-48.267	105.43	-115.964	9.42908	-140.98	305.706	-387.272	-157.787	175.065	164.111
527	3	1311.3	3.89609	1.62176	76.6285	62.0927	-101.749	-257.854	15.6013	194.617	22.5232	22.375	105.352	298.058	-646.685	182.654	-228.442	95.7956	-122.82	197.759	-111.434	135.895	-25.9395	-52.1529	-69.7813	309.981	-44.5569	-46.354	-24.6902	100.919	-115.34	8.07242	-139.916	305.485	-386.236	-157.834	174.769	163.717
527	4	1310.73	3.89315	1.5403	75.8657	62.0339	-101.767	-258.916	16.7394	195.427	21.6699	22.3772	105.814	296.364	-645.121	181.138	-227.259	95.84	-131.17	185.441	-93.5586	160.373	-49.9907	-48.2717	-68.0711	304.289	-39.351	-50.6386	-19.7024	99.8649	-116.716	9.98814	-141.423	307.937	-391.121	-159.421	174.855	163.779
527	5	1243.43	3.88812	1.65971	79.138	62.5739	-101.916	-264.018	21.903	195.939	20.9899	22.2714	106.352	291.249	-639.365	183.417	-230.123	95.377	-127.673	188.167	-99.1922	141.123	-31.2146	-49.7532	-74.8701	328.539	-61.1791	-33.8296	-39.7489	103.957	-115.878	8.02718	-139.751	307.1	-389.397	-159.484	176.907	165.354
527	6	1243.43	3.88812	1.65971	79.138	62.5739	-101.916	-264.018	21.903	195.939	20.9899	22.2714	106.352	291.249	-639.365	183.417	-230.123	95.377	-127.673	188.167	-99.1922	141.123	-31.2146	-49.7532	-74.8701	328.539	-61.1791	-33.8296	-39.7489	103.957	-115.878	8.02718	-139.751	307.1	-389.397	-159.484	176.907	165.354
528	1	1325.08	3.92498	1.7102	80.4396	64.4932	-98.7251	-279.065	40.7179	211.19	2.76333	27.0277	106.428	291.49	-640.008	181.242	-227.899	95.52	-130.157	182.761	-92.4246	146.134	-36.8319	-48.6703	-77.7312	333.919	-66.4138	-24.2897	-50.0567	106.05	-115.878	8.02718	-139.751	307.1	-389.397	-159.484	176.907	165.354
528	2	1319.41	3.89282	1.6407	76.7794	61.6773	-101.09	-262.555	21.537	200.323	15.8922	23.5646	104.141	303.33	-653.307	178.399	-222.662	96.33	-119.766	201.359	-117.718	131.278	-18.6264	-54.405	-71.0761	315.009	-47.9671	-44.4656	-28.2505	101.256	-115.683	7.61951	-139.413	306.987	-389.065	-159.476	176.813	165.248
528	3	1254.25	3.89502	1.66424	78.3412	61.9881	-100.964	-266.219	25.4799	201.8	14.1577	23.7822	104.344	300.092	-649.463	181.322	-225.887	96.0146	-121.36	199.311	-114.517	135.111	-22.7668	-53.4643	-78.2049	337.142	-69.6399	-23.3287	-51.0617	106.313	-115.015	6.12682	-138.195	306.559	-387.813	-159.466	176.44	164.874
528	4	1250	3.88944	1.5835	77.6997	61.6323	-100.921	-267.444	26.8277	202.851	13.0313	23.8572	104.913	298.24	-647.754	179.68	-224.672	96.0701	-129.761	186.972	-96.4365	159.58	-46.9963	-49.4605	-79.776	341.536	-74.8897	-15.2957	-58.9215	107.698	-116.594	8.77497	-140.3	308.591	-392.549	-161.008	176.541	164.94
528	5	1269.13	3.90154	1.61685	78.6248	62.4405	-100.778	-268.393	27.9695	204.02	11.7432	24.045	106.121	293.898	-643.351	178.669	-224.783	96.1926	-128.853	188.838	-98.8417	158.722	-45.9272	-49.9022	-75.4136	329.164	-59.6365	-40.4672	-34.4035	103.755	-116.02	7.83358	-139.571	307.894	-391.292	-161.144	177.82	165.826
528	6	1269.13	3.90154	1.61685	78.6248	62.4405	-100.778	-268.393	27.9695	204.02	11.7432	24.045	106.121	293.898	-643.351	178.669	-224.783	96.1926	-128.853	188.838	-98.8417	158.722	-45.9272	-49.9022	-75.4136	329.164	-59.6365	-40.4672	-34.4035	103.755	-116.02	7.83358	-139.571	307.894	-391.292	-161.144	177.82	165.826
529	1	1342.59	3.92346	1.68603	80.2197	63.9636	-98.7838	-276.583	37.6766	207.826	6.47273	26.7428	106.67	290.38	-639.374	180.447	-227.207	95.9887	-128.334	190.399	-100.772	160.861	-48.0568	-50.2626	-82.2554	347.607	-77.8449	-19.0136	-57.0973	108.667	-115.492	6.8055	-138.714	307.229	-390.103	-161.228	177.622	165.648
529	2	1350.56	3.89783	1.58661	76.3519	59.2011	-101.919	-255.199	12.698	192.262	24.8899	22.2767	104.438	304.555	-655.679	173.953	-218.165	96.9947	-121.02	204.319	-119.577	151.677	-36.2045	-54.1756	-76.8116	332.761	-63.5247	-35.6445	-39.2397	105.065	-115.453	6.74248	-138.661	307.208	-390.04	-161.233	177.616	165.624
529	3	1311.17	3.89862	1.58811	74.6071	60.7955	-101.932	-258.056	15.6792	193.23	23.7952	22.3021	104.306	303.003	-653.711	176.384	-220.54	96.8067	-120.812	204.903	-120.26	152.526	-36.8759	-54.3324	-69.6864	311.337	-42.176	-57.6814	-16.0534	99.9037	-114.948	5.62516	-137.709	306.634	-388.966	-161.295	177.411	165.451
529	4	1320.77	3.90393	1.50929	73.8773	61.2692	-101.99	-259.554	17.2898	194.364	22.6167	22.283	104.893	301.294	-652.224	174.483	-219.05	96.867	-124.661	202.764	-114.96	177.457	-60.1756	-52.936	-67.7511	304.572	-36.2411	-61.415	-11.4537	98.7069	-116.786	8.94815	-140.36	308.466	-393.989	-163.052	177.672	165.604
529	5	1258.37	3.88132	1.54847	76.0479	60.3639	-102.107	-261.27	18.8815	193.67	23.2898	22.1453	104.843	300.72	-651.486	175.33	-219.882	96.7718	-123.578	203.1	-116.587	174.603	-56.2374	-54.0961	-74.5475	329.584	-58.2214	-45.7322	-30.4557	102.646	-116.547	8.34788	-139.801	308.041	-393.432	-163.174	179.196	166.66
529	6	1258.37	3.88132	1.54847	76.0479	60.3639	-102.107	-261.27	18.8815	193.67	23.2898	22.1453	104.843	300.72	-651.486	175.33	-219.882	96.7718	-123.578	203.1	-116.587	174.603	-56.2374	-54.0961	-74.5475	329.584	-58.2214	-45.7322	-30.4557	102.646	-116.547	8.34788	-139.801	308.041	-393.432	-163.174	179.196	166.66
530	1	1304.56	3.92183	1.59578	78.7197	63.6904	-98.7594	-281.401	43.5494	214.218	-0.534741	27.183	104.843	300.72	-651.486	175.33	-219.882	96.7718	-124.904	201.486	-114.115	183.291	-65.7165	-53.7735	-74.5475	329.584	-58.2214	-45.7322	-30.4557	102.646	-116.547	8.34788	-139.801	308.041	-393.432	-163.174	179.196	166.66
530	2	1348.57	3.95254	1.63318	79.8429	63.3989	-98.3229	-280.108	42.4429	215.683	-1.98691	27.5286	104.461	301.543	-652.13	177.5	-221.812	96.9054	-123.566	203.443	-116.038	176.148	-59.4074	-52.6924	-84.898	352.555	-81.0747	-24.0158	-52.3578	110.167	-115.83	8.29293	-139.96	306.13	-391.17	-163.694	179.38	166.753
530	3	1331.21	3.94629	1.55184	76.9534	61.2388	-101.33	-259.722	19.4922	205.033	10.9509	23.658	104.332	300.92	-651.11	180.062	-224.378	96.7818	-122.045	207.035	-120.688	173.029	-55.7151	-53.2076	-78.2307	332.274	-61.3311	-43.98	-31.5029	105.6	-115.309	7.45518	-139.337	305.518	-389.895	-163.726	179.143	166.45
530	4	1318.47	3.95349	1.58281	78.2691	61.9648	-101.191	-261.683	21.6573	206.189	9.63449	23.839	104.718	298.204	-647.99	181.737	-226.511	96.5961	-120.324	210.513	-125.504	172.26	-54.0575	-54.1838	-85.5926	354.064	-83.1561	-22.0292	-54.3249	111.03	-115.062	6.8985	-138.842	305.127	-389.385	-163.903	179.002	166.336
