## Supplemental Data 1 for "Linearised loop kinematics to study pathways between conformations": cartesian_step_25_trial5.csv (part 2 of 2)

iteration	mod_step	score	CA_rmsd_start	CA_rmsd_target	torsion_rmsd_start	torsion_rmsd_target	phi_9	psi_9	phi_10	psi_10	phi_11	psi_11	phi_12	psi_12	phi_13	psi_13	phi_14	psi_14	phi_15	psi_15	phi_16	psi_16	phi_17	psi_17	phi_18	psi_18	phi_19	psi_19	phi_20	psi_20	phi_21	psi_21	phi_22	psi_22	phi_23	psi_23	phi_24	psi_24	file
530	5	1366.46	3.96297	1.56612	77.2204	64.2616	-101.064	-262.578	22.7221	207.235	8.49142	23.9888	105.728	295.026	-644.847	180.405	-226.127	96.6751	-119.738	214.467	-129.609	182.635	-63.1676	-54.6993	-89.5734	364.848	-96.9427	1.1464	-76.5752	114.791	-114.927	7.14083	-140.885	313.942	-391.062	-156.428	168.976	159.105
530	6	1366.46	3.96297	1.56612	77.2204	64.2616	-101.064	-262.578	22.7221	207.235	8.49142	23.9888	105.728	295.026	-644.847	180.405	-226.127	96.6751	-119.738	214.467	-129.609	182.635	-63.1676	-54.6993	-89.5734	364.848	-96.9427	1.1464	-76.5752	114.791	-114.927	7.14083	-140.885	313.942	-391.062	-156.428	168.976	159.105
531	1	1340.48	3.97537	1.62653	78.6606	66.6526	-99.0102	-275.933	36.6499	206.244	8.27078	26.3877	105.728	295.026	-644.847	180.405	-226.127	96.6751	-117.057	228.752	-145.4	202.51	-82.4668	-55.7513	-89.5734	364.848	-96.9427	1.1464	-76.5752	114.791	-114.927	7.14083	-140.885	313.942	-391.062	-156.428	168.976	159.105
531	2	1337.13	3.95851	1.60833	78.6163	66.8253	-100.945	-263.593	22.0926	196.247	19.909	23.6933	105.581	296.769	-646.932	178.779	-224.291	96.8067	-111.192	249.126	-170.102	221.786	-97.7823	-58.8804	-87.8883	360.414	-92.8342	-4.1268	-70.8737	113.577	-114.867	8.7625	-142.249	313.319	-389.452	-155.942	168.956	158.77
531	3	1533.15	3.95957	1.54472	76.513	62.8884	-102.68	-241.247	-3.30776	179.36	39.0574	20.9793	104.627	307.594	-659.832	170.466	-214.641	97.7042	-109.657	254.521	-176.945	225.22	-99.3666	-59.7546	-84.6599	349.892	-82.599	-16.0877	-58.4395	111.571	-114.472	8.0106	-141.431	311.939	-388.35	-156.871	169.726	159.16
531	4	1470.37	3.92542	1.50381	75.2217	60.464	-102.68	-241.247	-3.30776	179.36	39.0574	20.9793	104.627	307.594	-659.832	170.466	-214.641	97.7042	-113.711	233.339	-151.945	212.182	-88.9837	-57.8732	-84.7786	350.266	-83.0771	-15.3161	-59.1729	111.683	-116.005	9.5773	-142.564	314.401	-393.259	-157.685	169.726	159.16
531	5	1496.99	3.92453	1.55547	77.0656	63.1571	-102.726	-241.709	-2.8236	179.529	38.8498	20.9582	104.709	307.506	-659.769	170.178	-214.422	97.7034	-108.186	253.405	-176.378	229.242	-102.638	-60.695	-82.7856	344.95	-75.974	-28.628	-46.3875	109.791	-118.036	14.0372	-145.436	313.167	-392.544	-156.131	171.081	160.513
531	6	1496.99	3.92453	1.55547	77.0656	63.1571	-102.726	-241.709	-2.8236	179.529	38.8498	20.9582	104.709	307.506	-659.769	170.178	-214.422	97.7034	-108.186	253.405	-176.378	229.242	-102.638	-60.695	-82.7856	344.95	-75.974	-28.628	-46.3875	109.791	-118.036	14.0372	-145.436	313.167	-392.544	-156.131	171.081	160.513
532	1	1273.24	3.97816	1.53579	76.0599	61.7867	-101.934	-230.406	-17.789	156.248	63.8498	20.2339	104.709	307.506	-659.769	170.178	-214.422	97.7034	-109.06	249.733	-171.821	229.385	-103.977	-60.2328	-82.7856	344.95	-75.974	-28.628	-46.3875	109.791	-118.036	14.0372	-145.436	313.167	-392.544	-156.131	171.081	160.513
532	2	1185.46	3.92499	1.562	75.8882	61.2688	-101.934	-230.406	-17.789	156.248	63.8498	20.2339	96.1469	321.586	-671.305	195.178	-232.471	97.0952	-110.002	246.305	-167.55	221.28	-96.7171	-59.4426	-80.4397	339.029	-70.2832	-33.0907	-41.4327	107.794	-118.036	14.0372	-145.436	313.167	-392.544	-156.131	171.081	160.513
532	3	1220.62	3.91587	1.51602	73.8336	62.3746	-101.753	-227.559	-20.3157	156.686	63.2553	20.6108	96.2634	320.941	-670.451	195.786	-233.25	96.9474	-110.384	247.209	-168.373	226.85	-102.239	-59.4114	-73.1106	316.337	-48.0974	-55.6739	-17.4284	103.033	-117.801	13.206	-144.539	312.482	-391.891	-156.326	171.195	160.612
532	4	1198.11	3.89139	1.48229	72.532	60.0079	-101.753	-227.559	-20.3157	156.686	63.2553	20.6108	96.2634	320.941	-670.451	195.786	-233.25	96.9474	-115.521	226.51	-143.373	211.759	-90.072	-56.9152	-72.7419	315.197	-47.0528	-56.5666	-16.3949	102.782	-118.392	13.4328	-144.692	313.998	-395.062	-157.269	171.195	160.612
532	5	1190.62	3.89256	1.47733	74.6453	59.4601	-101.925	-228.967	-18.9174	157.082	62.8498	20.4403	97.2694	317.355	-666.605	195.718	-234.097	96.6574	-115.723	225.853	-142.577	211.079	-89.5006	-56.813	-78.6454	335.451	-65.5157	-43.2028	-31.5936	106.38	-117.32	10.8928	-141.892	310.178	-391.343	-158.66	173.162	162.066
532	6	1190.62	3.89256	1.47733	74.6453	59.4601	-101.925	-228.967	-18.9174	157.082	62.8498	20.4403	97.2694	317.355	-666.605	195.718	-234.097	96.6574	-115.723	225.853	-142.577	211.079	-89.5006	-56.813	-78.6454	335.451	-65.5157	-43.2028	-31.5936	106.38	-117.32	10.8928	-141.892	310.178	-391.343	-158.66	173.162	162.066
533	1	1077.53	3.86787	1.49257	74.231	57.8449	-102.007	-231.865	-15.9835	158.065	61.8196	20.3336	97.2694	317.355	-666.605	195.718	-234.097	96.6574	-122.063	205.581	-117.577	192.116	-74.4385	-53.3576	-78.6454	335.451	-65.5157	-43.2028	-31.5936	106.38	-117.32	10.8928	-141.892	310.178	-391.343	-158.66	173.162	162.066
533	2	1263.25	3.84972	1.45663	71.5125	57.735	-101.382	-223.662	-22.7797	163.088	55.8927	21.7241	95.8318	324.317	-673.686	193.95	-231.234	96.5973	-115.927	220.628	-137.115	192.725	-72.1502	-56.6047	-72.302	317.977	-48.4671	-58.2931	-15.1683	101.551	-115.54	7.34229	-138.36	305.442	-386.47	-160.696	174.344	162.817
533	3	1100.65	3.8248	1.46694	72.0248	56.2744	-98.7232	-198.662	-46.7903	156.644	61.7984	25.0134	95.8318	324.317	-673.686	193.95	-231.234	96.5973	-115.927	220.628	-137.115	192.725	-72.1502	-56.6047	-75.9559	329.061	-59.6778	-46.6053	-27.4686	104.432	-115.54	7.34229	-138.36	305.442	-386.47	-160.696	174.344	162.817
533	4	1118.17	3.83646	1.45927	70.0078	57.9553	-98.6325	-198.132	-47.3133	156.347	62.0772	25.1109	96.0289	323.197	-672.375	194.688	-232.168	96.4786	-114.756	222.696	-140.353	191.069	-69.2336	-57.6125	-68.0992	306.238	-37.3415	-68.7479	-3.77427	98.7237	-115.557	7.23436	-138.245	305.429	-386.738	-160.953	174.423	162.876
533	5	1093.1	3.80405	1.49481	70.8579	55.8445	-98.5604	-197.639	-47.8428	155.858	62.5612	25.1658	96.3117	322.34	-671.539	194.233	-231.958	96.4789	-119.043	205.081	-119.832	166.799	-48.7025	-55.0522	-71.6717	317.746	-47.6356	-58.5231	-15.2379	100.962	-115.111	6.18538	-137.301	305.073	-385.992	-161.072	175.786	164.013
533	6	1093.1	3.80405	1.49481	70.8579	55.8445	-98.5604	-197.639	-47.8428	155.858	62.5612	25.1658	96.3117	322.34	-671.539	194.233	-231.958	96.4789	-119.043	205.081	-119.832	166.799	-48.7025	-55.0522	-71.6717	317.746	-47.6356	-58.5231	-15.2379	100.962	-115.111	6.18538	-137.301	305.073	-385.992	-161.072	175.786	164.013
534	1	951.689	3.82118	1.50546	70.902	55.9032	-91.6363	-173.183	-72.8428	134.222	83.6954	31.4002	96.3117	322.34	-671.539	194.233	-231.958	96.4789	-122.792	202.073	-113.977	180.558	-64.2653	-53.1731	-71.6717	317.746	-47.6356	-58.5231	-15.2379	100.962	-115.111	6.18538	-137.301	305.073	-385.992	-161.072	175.786	164.013
534	2	1541.78	3.80237	1.49366	70.2994	51.4794	-96.7786	-194.217	-52.235	148.59	70.0616	26.4423	92.2828	343.883	-695.836	182.163	-216.011	97.6348	-118.995	204.279	-119.815	167.996	-49.0935	-55.9063	-77.2341	336.112	-65.8705	-41.3722	-33.3516	105.005	-114.589	4.92781	-136.172	304.388	-384.852	-161.164	175.612	163.859
534	3	1873.16	3.81004	1.5129	66.6196	51.1078	-96.4398	-192.316	-54.1027	147.544	71.04	26.7954	91.9584	353.54	-707.319	170.313	-203.701	98.2509	-116.585	209.041	-126.564	167.133	-46.8837	-57.5519	-69.8966	314.096	-44.1629	-62.2213	-11.4526	99.7823	-114.038	3.61616	-135.037	303.872	-383.768	-161.225	175.383	163.64
534	4	1495.51	3.81272	1.53047	68.3928	53.496	-96.4398	-192.316	-54.1027	147.544	71.04	26.7954	97.7521	328.966	-682.319	172.328	-210.625	98.3806	-116.587	209.154	-126.672	167.467	-47.1806	-57.5575	-69.842	313.919	-44.0049	-62.344	-11.3059	99.7466	-114.751	5.13174	-136.431	304.989	-385.716	-161.3	175.383	163.64
534	5	1533.59	3.79245	1.49802	68.889	57.9915	-96.4209	-192.203	-54.2095	147.519	71.0582	26.8184	97.7122	328.936	-682.253	172.528	-210.793	98.3642	-116.678	208.741	-126.212	167.441	-47.1382	-57.5587	-64.6725	290.36	-23.6362	-75.7711	4.88293	97.5984	-115.063	5.98787	-141.655	329.632	-393.721	-144.891	157.489	149.087
534	6	1533.59	3.79245	1.49802	68.889	57.9915	-96.4209	-192.203	-54.2095	147.519	71.0582	26.8184	97.7122	328.936	-682.253	172.528	-210.793	98.3642	-116.678	208.741	-126.212	167.441	-47.1382	-57.5587	-64.6725	290.36	-23.6362	-75.7711	4.88293	97.5984	-115.063	5.98787	-141.655	329.632	-393.721	-144.891	157.489	149.087
535	1	1314.45	3.78912	1.54571	68.7715	58.8628	-89.4858	-167.203	-77.9647	132.392	84.8349	33.7814	97.7122	328.936	-682.253	172.528	-210.793	98.3642	-118.036	208.955	-125.106	175.507	-55.9019	-56.7371	-63.5071	282.796	-16.3748	-78.8571	8.37916	96.7068	-115.063	5.98787	-141.655	329.632	-393.721	-144.891	157.489	149.087
535	2	1363.66	3.80048	1.48902	69.27	57.3358	-94.513	-185.614	-59.9439	145.581	72.0347	29.299	97.7122	328.936	-682.253	172.528	-210.793	98.3642	-116.713	210.662	-127.863	172.875	-52.6862	-57.5009	-65.9089	295.677	-28.8209	-67.8474	-3.62401	98.347	-115.063	5.98787	-141.655	329.632	-393.721	-144.891	157.489	149.087
535	3	1333.16	3.79149	1.44683	71.4584	54.8301	-94.2568	-183.934	-61.424	145.455	72.0509	29.6494	97.4694	328.885	-682.055	173.701	-211.767	98.3018	-124.592	196.533	-108.111	175.987	-59.6585	-53.1576	-72.7046	319.35	-52.7131	-43.374	-29.6448	103.766	-114.458	3.59182	-138.792	326.49	-391.002	-145.544	157.716	149.699
535	4	1345.6	3.78426	1.4527	69.3834	56.2658	-94.0966	-182.98	-62.3397	145.025	72.4414	29.8277	97.3767	328.708	-681.786	174.367	-212.36	98.2654	-122.783	197.911	-111.163	172.728	-55.1431	-54.7378	-65.1672	296.459	-30.7152	-64.4418	-6.32531	98.4232	-114.06	2.29998	-137.271	324.781	-390.051	-146.842	158.382	150.117
535	5	1284.08	3.76031	1.48883	70.7932	54.631	-93.9607	-182.17	-63.0921	144.712	72.7055	29.9894	97.2991	328.569	-681.567	174.931	-212.867	98.2299	-121.509	198.383	-113.27	169.347	-50.5512	-56.1601	-71.349	321.938	-52.4467	-52.629	-22.6964	101.969	-115.139	4.98349	-139.105	322.19	-390.46	-148.485	162.549	153.843
535	6	1284.08	3.76031	1.48883	70.7932	54.631	-93.9607	-182.17	-63.0921	144.712	72.7055	29.9894	97.2991	328.569	-681.567	174.931	-212.867	98.2299	-121.509	198.383	-113.27	169.347	-50.5512	-56.1601	-71.349	321.938	-52.4467	-52.629	-22.6964	101.969	-115.139	4.98349	-139.105	322.19	-390.46	-148.485	162.549	153.843
536	1	1288.34	3.74441	1.52661	69.0583	56.4443	-90.8259	-172.579	-72.3945	136.986	80.196	32.7345	97.1922	328.397	-681.295	175.653	-213.503	98.1877	-121.207	197.549	-112.956	168.931	-49.485	-56.9995	-64.0858	298.687	-29.8296	-72.7813	-1.07009	96.6485	-114.903	4.43215	-138.435	321.078	-389.543	-148.964	162.909	154.11
536	2	1328.26	3.75299	1.50357	69.5695	55.7208	-94.8964	-188.055	-57.4842	146.939	70.7137	28.89	97.1922	328.397	-681.295	175.653	-213.503	98.1877	-118.946	200.17	-117.384	163.315	-43.0134	-58.3476	-66.1511	307.049	-37.8694	-66.1016	-8.34208	98.1198	-114.903	4.43215	-138.435	321.078	-389.543	-148.964	162.909	154.11
536	3	1287.93	3.75914	1.48717	71.9847	54.0927	-94.6991	-186.768	-58.7105	146.445	71.1588	29.1193	97.0498	327.872	-680.594	176.913	-214.649	98.1075	-122.692	195.168	-109.401	167.819	-49.3632	-55.906	-74.0888	330.878	-61.394	-42.7073	-33.1639	104.189	-114.552	3.56233	-137.402	319.544	-388.27	-149.611	163.359	154.479
536	4	1239.25	3.76082	1.50612	72.9143	54.0694	-94.1	-184.031	-61.4646	144.218	73.3327	29.6515	97.0249	326.453	-678.845	179.095	-216.858	97.9857	-120.687	198.968	-114.705	165.529	-46.3633	-57.0351	-80.9615	351.126	-81.6181	-22.0085	-54.7735	109.198	-114.042	2.46865	-136.013	317.115	-386.776	-151.55	164.876	155.276
536	5	1197.68	3.77184	1.53562	72.345	54.4091	-93.5209	-182.335	-63.4954	141.169	76.5127	29.9487	97.4813	324.069	-676.242	180.211	-218.405	97.9578	-119.401	201.687	-118.292	164.908	-45.328	-57.6714	-76.3864	338.895	-66.5032	-47.4416	-30.5041	105.397	-114.222	3.28666	-136.075	313.225	-385.284	-153.613	168.493	158.561
536	6	1197.68	3.77184	1.53562	72.345	54.4091	-93.5209	-182.335	-63.4954	141.169	76.5127	29.9487	97.4813	324.069	-676.242	180.211	-218.405	97.9578	-119.401	201.687	-118.292	164.908	-45.328	-57.6714	-76.3864	338.895	-66.5032	-47.4416	-30.5041	105.397	-114.222	3.28666	-136.075	313.225	-385.284	-153.613	168.493	158.561
537	1	1205.38	3.77625	1.546	72.431	54.6886	-89.4373	-169.124	-75.6358	134.128	82.925	33.951	97.4813	324.069	-676.242	180.211	-218.405	97.9578	-121.912	202.06	-116.273	178.38	-59.7317	-56.0842	-76.3864	338.895	-66.5032	-47.4416	-30.5041	105.397	-114.222	3.28666	-136.075	313.225	-385.284	-153.613	168.493	158.561
537	2	1182.03	3.76755	1.54334	70.2214	56.1202	-92.5328	-179.048	-66.1003	141.459	75.8814	31.175	97.5103	322.435	-674.303	182.065	-220.309	97.8084	-117.519	207.032	-124.992	168.376	-47.659	-58.9541	-68.4931	315.775	-43.8537	-68.9799	-8.06785	99.7061	-113.843	2.38928	-135.161	312.29	-384.285	-153.948	168.629	158.677
537	3	1137.65	3.77209	1.53357	72.9148	54.9665	-92.2325	-177.238	-67.8219	140.678	76.5774	31.5212	97.5651	320.99	-672.583	183.544	-221.855	97.6519	-120.051	203.703	-119.525	170.84	-51.5037	-57.2127	-76.6738	339.663	-67.1896	-45.6495	-32.5543	105.81	-113.574	1.72802	-134.498	311.675	-383.596	-154.153	168.693	158.735
537	4	1111.96	3.78199	1.55796	73.2265	55.4676	-91.6131	-174.802	-70.2586	138.534	78.6569	32.0664	97.8639	318.912	-670.175	185.216	-223.854	97.5146	-118.312	207.354	-124.499	169.956	-49.8227	-58.1777	-83.8426	360.618	-88.5379	-23.4854	-54.8839	111.11	-113.784	2.00732	-134.649	311.494	-384.367	-154.892	169.028	158.969
537	5	1097.9	3.79488	1.59713	73.9041	56.0244	-91.0866	-173.632	-71.7007	136.057	81.2379	32.3495	98.3769	316.751	-667.83	185.862	-224.984	97.5088	-117.403	209.429	-127.182	169.943	-49.4536	-58.6041	-79.1923	348.036	-72.914	-49.028	-30.6958	107.196	-113.567	1.5833	-134.297	311.328	-383.959	-154.934	170.5	160.331
537	6	1097.9	3.79488	1.59713	73.9041	56.0244	-91.0866	-173.632	-71.7007	136.057	81.2379	32.3495	98.3769	316.751	-667.83	185.862	-224.984	97.5088	-117.403	209.429	-127.182	169.943	-49.4536	-58.6041	-79.1923	348.036	-72.914	-49.028	-30.6958	107.196	-113.567	1.5833	-134.297	311.328	-383.959	-154.934	170.5	160.331
538	1	1083.85	3.79983	1.60615	73.934	56.2926	-89.6978	-170.435	-74.3158	135.085	82.0091	33.6924	98.3769	316.751	-667.83	185.862	-224.984	97.5088	-117.453	212.734	-130.112	177.745	-57.1472	-58.4784	-79.1923	348.036	-72.914	-49.028	-30.6958	107.196	-113.567	1.5833	-134.297	311.328	-383.959	-154.934	170.5	160.331
538	2	1742.97	3.80408	1.61141	69.3707	54.2675	-93.3696	-182.696	-62.5349	143.488	73.8719	30.4001	99.3289	329.877	-685.224	158.912	-197.973	99.0949	-110.568	226.663	-150.037	172.742	-48.1954	-62.5396	-72.5813	328.853	-54.1928	-65.9898	-13.2687	102.483	-112.635	-0.504382	-132.402	310.225	-381.996	-155.132	170.216	160.035
538	3	1443.48	3.80606	1.60534	72.3727	53.8328	-93.0735	-180.915	-64.1893	142.627	74.5381	30.7967	90.2407	344.51	-698.016	183.82	-215.143	99.1017	-110.509	228.417	-152.062	176.125	-50.9269	-62.7474	-80.179	350.97	-75.7382	-45.4397	-34.4451	108.028	-111.825	-3.13208	-129.758	309.07	-380.008	-155.051	169.899	159.758
538	4	1362.74	3.82203	1.60029	71.3066	54.8648	-92.2031	-177.64	-67.5433	139.491	77.6099	31.5392	90.4828	342.953	-696.296	184.875	-216.427	99.0564	-109.629	234.693	-159.072	185.774	-59.1141	-63.327	-85.9601	367.522	-93.732	-24.5051	-54.4378	112.498	-114.163	2.25533	-134.727	311.928	-385.822	-155.639	170.385	160.076
538	5	1351.96	3.78829	1.61782	71.4289	53.2196	-92.1437	-177.213	-67.9672	139.079	78.0023	31.6	90.5631	342.691	-696.048	184.812	-216.43	99.0626	-112.704	216.061	-137.917	161.167	-38.2418	-61.5058	-84.8056	364.107	-90.3599	-26.385	-52.2311	111.382	-113.97	1.86122	-134.347	311.579	-385.341	-155.732	171.031	160.655
538	6	1351.96	3.78829	1.61782	71.4289	53.2196	-92.1437	-177.213	-67.9672	139.079	78.0023	31.6	90.5631	342.691	-696.048	184.812	-216.43	99.0626	-112.704	216.061	-137.917	161.167	-38.2418	-61.5058	-84.8056	364.107	-90.3599	-26.385	-52.2311	111.382	-113.97	1.86122	-134.347	311.579	-385.341	-155.732	171.031	160.655
539	1	1316.26	3.78995	1.62392	71.3514	53.1527	-89.6508	-170.164	-74.5902	134.859	82.2293	33.7437	90.5631	342.691	-696.048	184.812	-216.43	99.0626	-115.771	213.862	-133.095	171.447	-49.3826	-59.6715	-84.8056	364.107	-90.3599	-26.385	-52.2311	111.382	-113.97	1.86122	-134.347	311.579	-385.341	-155.732	171.031	160.655
539	2	1825.59	3.77957	1.60583	70.6412	50.8787	-90.955	-173.678	-71.025	136.773	79.8483	32.8158	94.2318	346.431	-702.82	159.812	-194.258	99.9034	-114.802	213.966	-133.933	166.815	-44.634	-60.2125	-83.0079	358.422	-84.4794	-32.423	-46.4253	110.061	-113.97	1.86122	-134.347	311.579	-385.341	-155.732	171.031	160.655
539	3	1426.37	3.78887	1.6729	70.9707	50.6388	-90.955	-173.678	-71.025	136.773	79.8483	32.8158	82.6077	371.431	-725.689	183.539	-208.149	99.5014	-114.802	213.966	-133.933	166.815	-44.634	-60.2125	-80.9027	351.205	-77.4532	-38.6315	-40.0915	108.624	-113.97	1.86122	-134.347	311.579	-385.341	-155.732	171.031	160.655
539	4	1487.84	3.8107	1.57025	67.9091	51.4523	-90.9061	-173.534	-71.1735	136.56	80.0464	32.8605	82.6082	371.461	-725.721	183.507	-208.118	99.5007	-115.057	219.574	-139.25	183.209	-59.2659	-60.3399	-86.8956	372.048	-101.134	-11.6843	-65.1511	113.493	-114.305	1.46384	-133.883	312.175	-388.3	-157.798	171.145	160.673
539	5	1458.44	3.79538	1.62996	69.389	49.9931	-90.6819	-172.587	-72.2481	134.976	81.6333	32.9734	82.6126	371.588	-725.863	183.338	-207.953	99.5021	-117.841	205.107	-122.942	158.84	-38.2465	-58.4378	-84.4714	364.182	-91.5998	-23.8848	-53.5626	111.243	-113.943	0.779959	-133.208	311.373	-387.428	-158.154	173.275	162.493
539	6	1458.44	3.79538	1.62996	69.389	49.9931	-90.6819	-172.587	-72.2481	134.976	81.6333	32.9734	82.6126	371.588	-725.863	183.338	-207.953	99.5021	-117.841	205.107	-122.942	158.84	-38.2465	-58.4378	-84.4714	364.182	-91.5998	-23.8848	-53.5626	111.243	-113.943	0.779959	-133.208	311.373	-387.428	-158.154	173.275	162.493
540	1	1298.89	3.79334	1.66148	68.5213	50.1811	-89.7062	-170.437	-74.303	135.148	81.9463	33.6917	82.6126	371.588	-725.863	183.338	-207.953	99.5021	-118.987	204.871	-121.859	163.723	-43.2537	-57.7696	-86.0235	369.156	-96.8922	-17.74	-59.4165	112.379	-113.943	0.779959	-133.208	311.373	-387.428	-158.154	173.275	162.493
540	2	1664.68	3.80139	1.71327	67.4656	48.2469	-89.9515	-170.682	-73.8906	135.399	81.2913	33.7169	86.6759	374.944	-732.432	158.338	-186.171	100.545	-118.347	205.374	-122.824	161.742	-41.204	-58.1153	-85.3967	366.878	-94.4559	-19.9849	-57.3284	111.887	-113.943	0.779959	-133.208	311.373	-387.428	-158.154	173.275	162.493
540	3	1571.09	3.84218	1.61515	68.0896	47.9453	-88.6123	-166.184	-78.5982	128.487	88.0999	34.6193	85.8404	377.798	-734.924	159.724	-186.911	100.309	-124.334	201.829	-114.014	176.936	-59.3908	-53.4774	-77.8319	339.168	-66.8534	-45.5143	-31.6713	106.634	-112.787	-1.48946	-130.997	308.931	-384.571	-159.04	173.581	162.717
540	4	1070.98	3.84716	1.61679	67.9443	49.3442	-88.2856	-164.919	-79.7325	127.587	88.7935	35.0195	78.167	393.257	-745.154	182.454	-203.319	97.3029	-123.848	203.823	-116.383	178.87	-60.7764	-53.7593	-86.3163	365.314	-93.9566	-18.7926	-58.1407	113.158	-114.528	2.48622	-134.509	310.365	-388.511	-159.739	174.11	162.993
540	5	1049.17	3.86169	1.66317	69.6769	49.3814	-87.5115	-163.503	-81.4053	124.496	91.9844	35.4825	78.2527	393.626	-745.604	181.717	-202.653	97.3314	-122.773	206.15	-119.405	178.606	-60.1173	-54.2407	-81.8026	352.585	-77.7793	-44.6111	-33.6408	108.951	-114.238	1.96828	-134.101	310.128	-387.944	-159.787	175.791	164.288
540	6	1049.17	3.86169	1.66317	69.6769	49.3814	-87.5115	-163.503	-81.4053	124.496	91.9844	35.4825	78.2527	393.626	-745.604	181.717	-202.653	97.3314	-122.773	206.15	-119.405	178.606	-60.1173	-54.2407	-81.8026	352.585	-77.7793	-44.6111	-33.6408	108.951	-114.238	1.96828	-134.101	310.128	-387.944	-159.787	175.791	164.288
541	1	1093.86	3.84426	1.65836	69.3228	49.3981	-89.7947	-170.718	-74.2872	134.739	82.4748	33.4964	78.2527	393.626	-745.604	181.717	-202.653	97.3314	-120.42	213.269	-128.175	182.207	-62.5203	-55.3678	-80.9348	350.461	-76.1177	-44.2274	-33.5542	108.326	-114.238	1.96828	-134.101	310.128	-387.944	-159.787	175.791	164.288
541	2	1411.95	3.92153	1.7652	67.94	47.6279	-89.8615	-170.968	-74.0032	134.912	82.2422	33.4718	82.0876	397.056	-753.422	156.717	-179.831	99.3909	-120.364	213.231	-128.178	181.876	-62.1861	-55.4014	-80.5828	349.371	-75.0297	-45.1692	-32.6163	108.067	-114.238	1.96828	-134.101	310.128	-387.944	-159.787	175.791	164.288
541	3	1424.65	3.88644	1.68673	65.0239	48.7132	-89.75	-170.479	-74.4583	134.55	82.5484	33.5776	81.9865	397.596	-753.788	157.052	-180.134	99.2558	-122.024	212.132	-125.826	187.519	-68.5844	-54.3015	-73.1235	322.899	-49.2117	-64.885	-11.6418	103.271	-114.056	1.3477	-133.486	310.086	-387.79	-159.822	175.751	164.26
541	4	895.31	3.89783	1.7231	65.8422	50.5189	-89.75	-170.479	-74.4583	134.55	82.5484	33.5776	75.9546	409.492	-758.471	182.052	-200.412	94.7779	-121.693	213.329	-127.231	189.112	-69.9169	-54.505	-72.8686	322.081	-48.4693	-65.456	-10.9942	103.1	-115.501	4.23001	-136.031	311.81	-391.519	-160.217	175.751	164.26
541	5	912.972	3.89035	1.69286	68.8197	49.6817	-89.3026	-167.971	-76.7171	133.4	83.3327	34.2035	75.9711	409.511	-758.514	181.986	-200.346	94.7905	-121.225	215.296	-129.665	192.12	-72.2415	-54.9041	-80.8507	348.184	-72.3129	-46.9189	-31.6107	108.333	-114.41	0.356993	-131.879	309.204	-388.073	-160.132	176.609	164.894
541	6	912.972	3.89035	1.69286	68.8197	49.6817	-89.3026	-167.971	-76.7171	133.4	83.3327	34.2035	75.9711	409.511	-758.514	181.986	-200.346	94.7905	-121.225	215.296	-129.665	192.12	-72.2415	-54.9041	-80.8507	348.184	-72.3129	-46.9189	-31.6107	108.333	-114.41	0.356993	-131.879	309.204	-388.073	-160.132	176.609	164.894
542	1	924.036	3.89374	1.70369	69.3587	49.5946	-89.6994	-170.398	-74.3596	135.12	81.9829	33.6887	75.9711	409.511	-758.514	181.986	-200.346	94.7905	-121.101	215.724	-130.185	192.71	-72.7252	-54.984	-82.6298	353.179	-77.4913	-41.5301	-36.8602	109.729	-114.41	0.356993	-131.879	309.204	-388.073	-160.132	176.609	164.894
542	2	1205.62	3.89532	1.73374	68.5448	48.0379	-88.7358	-166.412	-78.2965	135.906	80.4466	33.6455	80.4958	412.772	-767.225	159.337	-179.311	97.1312	-121.15	215.229	-129.676	192.218	-72.2574	-54.9864	-82.4938	351.346	-75.7217	-38.1537	-40.2279	109.793	-114.781	1.34361	-132.836	310.506	-389.535	-159.845	176.515	164.858
542	3	1317.23	3.88732	1.67696	65.4955	48.2369	-91.0737	-178.887	-66.3533	141.404	75.5076	31.0035	80.0605	406.113	-761.992	161.342	-180.761	98.5094	-120.308	215.291	-130.649	185.242	-64.332	-55.6128	-74.9904	328.243	-53.1856	-59.1738	-18.9502	104.452	-114.04	-0.23635	-131.487	309.673	-387.932	-159.899	176.181	164.569
542	4	852.066	3.89904	1.71308	66.2559	50.3922	-91.0737	-178.887	-66.3533	141.404	75.5076	31.0035	75.2594	414.872	-763.085	186.342	-202.299	93.6317	-120.019	216.447	-131.995	186.913	-65.7389	-55.7966	-74.1558	325.631	-50.7429	-61.194	-16.7651	103.878	-115.53	2.88837	-134.296	311.408	-391.569	-160.179	176.181	164.569
542	5	866.223	3.88928	1.6842	69.5353	49.639	-90.6102	-176.295	-68.8298	139.605	77.025	31.5519	75.3459	415.044	-763.367	185.704	-201.724	93.6837	-119.551	218.138	-134.079	188.758	-67.1768	-56.0929	-82.9246	353.256	-76.8063	-38.9376	-40.2799	109.853	-113.947	-1.14766	-130.337	309.164	-388.014	-160.424	176.617	164.888
542	6	866.223	3.88928	1.6842	69.5353	49.639	-90.6102	-176.295	-68.8298	139.605	77.025	31.5519	75.3459	415.044	-763.367	185.704	-201.724	93.6837	-119.551	218.138	-134.079	188.758	-67.1768	-56.0929	-82.9246	353.256	-76.8063	-38.9376	-40.2799	109.853	-113.947	-1.14766	-130.337	309.164	-388.014	-160.424	176.617	164.888
543	1	840.75	3.90373	1.74673	69.5488	48.6947	-90.0162	-172.366	-72.5017	136.643	80.2641	32.9682	75.3459	415.044	-763.367	185.704	-201.724	93.6837	-125.485	196.434	-109.079	186.013	-66.3906	-53.99	-82.9246	353.256	-76.8063	-38.9376	-40.2799	109.853	-113.947	-1.14766	-130.337	309.164	-388.014	-160.424	176.617	164.888
543	2	1217.77	3.87297	1.71355	67.3335	46.7551	-90.4144	-175.87	-68.6996	137.364	78.7359	32.6736	79.0311	413.95	-767.8	162.455	-181.351	96.9249	-123.943	199.596	-113.124	183.38	-63.4054	-54.7615	-80.0086	344.975	-68.6516	-46.4246	-32.9237	107.559	-112.789	-2.56234	-128.767	305.393	-384.069	-162.315	178.455	165.595
543	3	1213.19	3.8683	1.70229	64.7681	47.9744	-89.8754	-173.036	-71.3992	135.928	80.0221	33.2827	78.8689	410.418	-765.002	163.535	-182.195	97.6193	-123.012	201.049	-115.436	181.274	-60.6763	-55.3975	-72.3022	321.64	-45.9886	-67.0964	-11.8307	102.101	-112.574	-3.0784	-128.472	306.074	-384.114	-162.145	178.16	165.135
543	4	803.952	3.87837	1.74671	65.7494	50.1414	-89.8754	-173.036	-71.3992	135.928	80.0221	33.2827	74.5821	417.736	-764.461	188.535	-204.31	92.5717	-122.872	201.6	-116.069	182.043	-61.3255	-55.49	-72.1254	321.06	-45.468	-67.4851	-11.3871	101.985	-114.719	1.82833	-133.013	309.1	-389.215	-161.996	178.16	165.135
543	5	859.43	3.8486	1.62099	66.5405	56.0107	-89.6382	-171.355	-73.0989	134.911	80.9373	33.5138	74.633	417.879	-764.682	188.075	-203.884	92.6094	-120.224	212.894	-128.588	205.276	-81.5681	-57.5316	-66.6281	295.001	-22.5448	-77.0674	0.713647	99.3549	-115.371	3.47606	-138.551	330.666	-395.767	-143.951	157.918	151.307
543	6	859.43	3.8486	1.62099	66.5405	56.0107	-89.6382	-171.355	-73.0989	134.911	80.9373	33.5138	74.633	417.879	-764.682	188.075	-203.884	92.6094	-120.224	212.894	-128.588	205.276	-81.5681	-57.5316	-66.6281	295.001	-22.5448	-77.0674	0.713647	99.3549	-115.371	3.47606	-138.551	330.666	-395.767	-143.951	157.918	151.307
544	1	847.72	3.88991	1.66481	66.9892	57.4481	-89.7075	-170.434	-74.3176	135.177	81.9192	33.6871	74.633	417.879	-764.682	188.075	-203.884	92.6094	-118.582	217.799	-135.528	222.677	-96.7965	-59.141	-66.4327	292.589	-20.2508	-78.2927	2.14168	99.4797	-115.371	3.47606	-138.551	330.666	-395.767	-143.951	157.918	151.307
544	2	1268.81	3.82359	1.63793	67.5872	56.2454	-91.1529	-179.757	-64.5892	139.741	76.4557	32.2618	78.5765	412.157	-765.772	163.447	-182.451	96.8978	-112.161	236.011	-158.491	233.767	-104.873	-62.6295	-67.9949	305.608	-33.9275	-65.0238	-11.2197	99.1419	-115.27	3.39012	-138.408	330.138	-395.353	-144.512	158.445	151.461
544	3	1202.47	3.8281	1.62087	69.7585	54.2537	-90.9534	-178.438	-65.8116	139.306	76.818	32.5168	78.2109	415.578	-768.208	164.194	-183.017	95.9603	-115.146	229.994	-149.507	233.585	-107.876	-60.1491	-75.2547	330.267	-58.756	-43.2739	-33.8424	104.736	-114.924	2.65044	-137.353	327.884	-393.552	-145.507	159.235	151.983
544	4	1180.11	3.83238	1.64728	70.2573	53.5916	-90.7085	-177.339	-66.8802	138.515	77.5686	32.7527	78.127	417.906	-769.908	164.736	-183.635	95.4397	-115.127	229.338	-149.18	228.666	-102.517	-60.279	-82.9285	353.397	-81.7148	-20.4313	-57.5563	110.253	-114.653	2.08209	-136.601	326.518	-392.737	-146.684	160.054	152.331
544	5	1168.56	3.84726	1.73857	71.9187	56.1206	-90.6584	-176.926	-67.2744	138.139	77.914	32.8213	78.0479	418.049	-770.043	165.04	-183.857	95.432	-108.997	249.119	-173.814	243.057	-113.902	-63.3745	-79.9662	345.616	-71.6759	-38.2172	-40.8642	107.674	-115.071	3.80478	-137.684	324.881	-392.525	-149.163	165.005	154.994
544	6	1168.56	3.84726	1.73857	71.9187	56.1206	-90.6584	-176.926	-67.2744	138.139	77.914	32.8213	78.0479	418.049	-770.043	165.04	-183.857	95.432	-108.997	249.119	-173.814	243.057	-113.902	-63.3745	-79.9662	345.616	-71.6759	-38.2172	-40.8642	107.674	-115.071	3.80478	-137.684	324.881	-392.525	-149.163	165.005	154.994
545	1	1019.6	3.84896	1.75853	72.7636	56.6319	-89.6144	-169.862	-74.8557	134.963	82.1208	33.7982	77.6835	412.278	-762.817	172.969	-192.245	94.6705	-109.165	248.472	-173.073	243.277	-114.214	-63.2957	-81.7341	350.543	-76.523	-33.4465	-45.6586	109.047	-115.071	3.80478	-137.684	324.881	-392.525	-149.163	165.005	154.994
545	2	979.103	3.79269	1.76741	72.5643	59.2098	-89.6144	-169.862	-74.8557	134.963	82.1208	33.7982	75.421	397.932	-744.75	197.969	-216.316	93.2703	-107.587	254.209	-180.019	241.991	-111.858	-64.2195	-75.9615	333.712	-59.7847	-49.8548	-29.3027	104.549	-115.071	3.80478	-137.684	324.881	-392.525	-149.163	165.005	154.994
545	3	1009.19	3.79667	1.71331	70.3448	60.4182	-89.5825	-169.693	-75.016	134.843	82.2244	33.8361	75.4277	398.057	-744.864	197.872	-216.228	93.2529	-107.744	253.762	-179.422	241.723	-111.726	-64.095	-67.3788	309.486	-37.1153	-70.226	-6.54303	98.2277	-115.021	3.73003	-137.578	324.638	-392.323	-149.313	165.136	155.053
545	4	976.205	3.7582	1.64571	68.6411	57.3604	-89.5825	-169.693	-75.016	134.843	82.2244	33.8361	75.5363	398.761	-745.626	196.659	-215.104	93.2251	-112.299	232.725	-154.422	227.972	-100.467	-61.943	-67.3688	309.452	-37.0856	-70.2462	-6.51737	98.2212	-115.285	3.06765	-136.786	324.848	-394.357	-150.792	165.136	155.053
545	5	956.539	3.76816	1.65539	70.0638	55.0496	-89.2357	-167.311	-77.1243	134.089	82.7363	34.3589	75.5956	401.697	-748.036	195.239	-213.857	92.5365	-113.477	229.796	-151.081	223.249	-95.7256	-61.6819	-74.5852	336.19	-60.4735	-55.5472	-24.6355	102.673	-115.228	2.86382	-135.547	319.69	-391.431	-153.253	169.271	158.238
545	6	956.539	3.76816	1.65539	70.0638	55.0496	-89.2357	-167.311	-77.1243	134.089	82.7363	34.3589	75.5956	401.697	-748.036	195.239	-213.857	92.5365	-113.477	229.796	-151.081	223.249	-95.7256	-61.6819	-74.5852	336.19	-60.4735	-55.5472	-24.6355	102.673	-115.228	2.86382	-135.547	319.69	-391.431	-153.253	169.271	158.238
546	1	892.996	3.77065	1.68887	71.8342	54.6707	-89.4579	-169.305	-75.3963	134.459	82.5849	33.9376	75.5006	404.349	-750.017	195.16	-213.854	91.892	-112.615	231.63	-153.94	221.005	-92.5966	-62.3588	-81.7233	357.587	-81.1868	-36.7212	-44.0493	107.738	-115.065	2.54853	-135.191	319.12	-390.911	-153.52	169.453	158.35
546	2	1346.34	3.7807	1.6454	69.2064	53.8374	-92.0069	-184.242	-60.673	139.104	77.2332	31.4132	79.4607	398.804	-750.794	171.903	-193.568	95.9963	-107.914	245.751	-171.929	218.59	-86.9485	-65.2862	-75.5961	338.946	-62.7004	-54.3096	-26.8044	103.095	-114.465	1.51503	-133.978	316.676	-388.733	-154.754	170.38	158.855
546	3	1341.65	3.77641	1.65895	66.8078	55.1903	-91.8674	-183.458	-61.4143	138.77	77.5293	31.5743	79.2863	400.515	-752.148	171.835	-193.417	95.6552	-107.212	246.848	-174.007	216.063	-83.5733	-66.0971	-67.6443	314.93	-39.5916	-75.11	-5.33173	97.509	-114.314	1.17675	-133.621	316.237	-388.295	-154.926	170.473	158.925
546	4	972.563	3.7574	1.69149	67.6121	55.9566	-91.8674	-183.458	-61.4143	138.77	77.5293	31.5743	75.0384	402.825	-748.371	196.835	-215.428	92.0546	-109.019	238.005	-163.563	209.643	-78.3914	-65.2005	-67.6292	314.878	-39.5468	-75.1398	-5.29465	97.4988	-114.979	2.26945	-134.658	317.309	-390.63	-155.429	170.473	158.925
546	5	982.426	3.76153	1.71111	70.2086	55.7638	-91.7585	-182.766	-62.0423	138.466	77.7572	31.728	75.1066	403.299	-748.836	196.233	-214.898	91.9922	-107.118	246.495	-173.766	215.901	-83.3165	-66.1916	-74.4591	339.867	-61.2608	-61.8128	-21.5946	101.864	-114.606	-1.09358	-130.413	315.096	-388.088	-155.237	172.427	160.525
546	6	982.426	3.76153	1.71111	70.2086	55.7638	-91.7585	-182.766	-62.0423	138.466	77.7572	31.728	75.1066	403.299	-748.836	196.233	-214.898	91.9922	-107.118	246.495	-173.766	215.901	-83.3165	-66.1916	-74.4591	339.867	-61.2608	-61.8128	-21.5946	101.864	-114.606	-1.09358	-130.413	315.096	-388.088	-155.237	172.427	160.525
547	1	881.102	3.73993	1.75489	69.6979	54.6124	-89.2474	-167.78	-76.756	134.3	82.6649	34.2712	75.1066	403.299	-748.836	196.233	-214.898	91.9922	-111.44	232.153	-155.801	214.701	-84.9536	-63.3949	-74.037	339.445	-60.8385	-62.2347	-21.1726	101.542	-114.606	-1.09358	-130.413	315.096	-388.088	-155.237	172.427	160.525
547	2	880.792	3.7434	1.75727	70.7439	53.9036	-89.0569	-166.662	-77.7468	133.753	83.0428	34.553	75.2817	405.513	-750.722	194.712	-213.638	91.5449	-111.546	231.238	-155.084	211.508	-81.483	-63.5795	-81.4962	361.776	-82.2841	-43.5608	-40.0514	106.735	-114.382	-1.59938	-129.935	314.709	-387.53	-155.306	172.38	160.485
547	3	846.283	3.76513	1.74165	69.1023	53.5883	-88.1895	-162.744	-81.3873	131.302	85.206	35.4928	75.2639	411.829	-755.49	194.54	-213.902	90.082	-115.965	221.775	-141.213	209.039	-82.8728	-60.0106	-74.3967	337.099	-58.9784	-61.6673	-21.7201	102.179	-113.953	-2.52813	-129.077	314.074	-386.525	-155.405	172.252	160.372
547	4	834.045	3.78261	1.78249	67.5997	56.4665	-87.7238	-161.022	-82.7481	129.912	86.4226	35.7688	75.1841	414.004	-757.449	194.84	-214.567	89.7363	-112.044	233.309	-155.013	217.051	-88.0944	-62.5842	-66.5784	312.825	-35.8179	-81.2203	-1.46096	96.7438	-114.024	-3.14697	-128.376	314.948	-387.671	-155.508	172.214	160.345
547	5	815.726	3.74337	1.77381	66.8611	54.5489	-87.7238	-161.022	-82.7481	129.912	86.4226	35.7688	75.1841	414.004	-757.449	194.84	-214.567	89.7363	-117.517	212.883	-130.013	201.6	-75.9418	-59.7384	-66.4961	312.508	-35.5463	-81.3725	-1.2697	96.6922	-114.041	-3.10414	-128.662	316.171	-388.197	-154.789	170.955	159.32
547	6	815.726	3.74337	1.77381	66.8611	54.5489	-87.7238	-161.022	-82.7481	129.912	86.4226	35.7688	75.1841	414.004	-757.449	194.84	-214.567	89.7363	-117.517	212.883	-130.013	201.6	-75.9418	-59.7384	-66.4961	312.508	-35.5463	-81.3725	-1.2697	96.6922	-114.041	-3.10414	-128.662	316.171	-388.197	-154.789	170.955	159.32
548	1	821.879	3.73966	1.762	66.8133	54.1727	-89.5708	-169.937	-74.828	134.714	82.3669	33.8106	75.2069	416.717	-759.585	194.872	-214.884	89.1365	-117.164	213.553	-131.224	200.697	-74.7127	-60.0302	-67.3123	314.856	-37.6462	-79.285	-3.35769	97.2625	-114.041	-3.10414	-128.662	316.171	-388.197	-154.789	170.955	159.32
548	2	1131.65	3.7318	1.6819	67.738	50.3553	-93.4232	-189.974	-55.5118	142.543	74.2114	30.1867	77.2351	410.424	-758.38	179.222	-200.287	92.705	-114.362	214.341	-135.005	182.645	-55.2678	-62.4142	-74.4459	337.473	-58.7359	-59.7798	-24.1536	102.098	-112.579	-6.32446	-125.309	312.289	-384.097	-156.197	171.609	159.818
548	3	1120.54	3.73286	1.67503	69.5039	50.2364	-93.2122	-188.939	-56.4941	141.961	74.7225	30.4213	77.0977	410.664	-758.305	180.256	-201.261	92.4985	-113.513	216.922	-138.426	183.693	-55.613	-62.9618	-81.4843	358.84	-79.4258	-41.5678	-42.3314	107.125	-112.464	-6.59533	-125.076	312.235	-383.895	-156.181	171.535	159.746
548	4	1096.13	3.76018	1.65685	69.7929	52.6836	-93.1089	-188.309	-57.1214	141.485	75.1641	30.5265	77.0905	410.658	-758.288	180.307	-201.308	92.4928	-109.268	236.737	-161.641	208.437	-76.217	-65.6693	-83.3158	363.129	-84.8397	-31.2329	-51.4443	108.442	-115.473	0.675564	-132.074	316.929	-391.75	-156.327	171.94	160.006
548	5	1021.66	3.76403	1.69776	69.1781	52.7809	-92.3096	-185.522	-60.0951	138.518	78.1722	31.142	76.6793	411.461	-758.292	183.058	-203.836	92.0293	-109.415	234.728	-159.468	204.425	-72.433	-65.533	-77.4646	346.777	-65.9143	-57.0298	-27.5251	103.774	-114.96	-0.200637	-131.223	315.705	-390.323	-156.715	173.765	161.414
548	6	1021.66	3.76403	1.69776	69.1781	52.7809	-92.3096	-185.522	-60.0951	138.518	78.1722	31.142	76.6793	411.461	-758.292	183.058	-203.836	92.0293	-109.415	234.728	-159.468	204.425	-72.433	-65.533	-77.4646	346.777	-65.9143	-57.0298	-27.5251	103.774	-114.96	-0.200637	-131.223	315.705	-390.323	-156.715	173.765	161.414
549	1	937.412	3.7255	1.73598	68.5475	50.8175	-90.7743	-176.666	-68.3989	136.312	80.4557	32.741	76.6793	411.461	-758.292	183.058	-203.836	92.0293	-114.848	214.659	-134.468	190.694	-62.6782	-62.1095	-77.4646	346.777	-65.9143	-57.0298	-27.5251	103.774	-114.96	-0.200637	-131.223	315.705	-390.323	-156.715	173.765	161.414
549	2	1296.89	3.73427	1.80574	66.579	49.1767	-91.4808	-180.388	-64.8034	137.921	78.8531	32.0541	80.3241	413.009	-765.274	158.058	-181.258	95.0987	-114.703	213.988	-133.994	188.497	-60.4539	-62.2756	-75.4119	340.441	-59.8174	-62.2333	-22.3508	102.346	-114.96	-0.200637	-131.223	315.705	-390.323	-156.715	173.765	161.414
549	3	1313.07	3.73291	1.74735	64.032	51.3787	-91.3336	-179.483	-65.6482	137.468	79.2188	32.2479	80.1099	414.072	-765.892	159.177	-182.259	94.7431	-114.565	214.68	-134.801	189.213	-61.0673	-62.3505	-65.8346	310.545	-32.2863	-85.1175	2.66338	95.5403	-114.61	-1.03458	-130.388	314.962	-389.359	-156.865	173.787	161.436
549	4	1317.27	3.7591	1.74432	64.809	53.8449	-91.2741	-179.138	-65.9856	137.159	79.4935	32.3117	80.0529	414.222	-765.948	159.497	-182.546	94.681	-109.301	235.436	-159.676	211.976	-79.6976	-65.5832	-65.4049	308.736	-30.7327	-85.6366	3.52057	95.2503	-114.797	-0.863477	-130.366	315.679	-390.933	-157.586	173.984	161.577
549	5	1275.06	3.75254	1.81727	66.7982	52.8041	-91.0311	-177.683	-67.3192	136.683	79.8639	32.6206	79.9577	417.758	-768.719	159	-182.15	93.8529	-108.175	238.736	-164.454	213.158	-79.5881	-66.7088	-71.7072	334.529	-52.6306	-73.7877	-11.6461	98.9996	-114.538	-1.50763	-129.771	315.339	-390.364	-157.617	175.724	162.889
549	6	1275.06	3.75254	1.81727	66.7982	52.8041	-91.0311	-177.683	-67.3192	136.683	79.8639	32.6206	79.9577	417.758	-768.719	159	-182.15	93.8529	-108.175	238.736	-164.454	213.158	-79.5881	-66.7088	-71.7072	334.529	-52.6306	-73.7877	-11.6461	98.9996	-114.538	-1.50763	-129.771	315.339	-390.364	-157.617	175.724	162.889
550	1	1109.22	3.7506	1.83228	67.3478	53.4663	-89.5771	-169.723	-74.9551	134.921	82.1303	33.8594	78.9825	412.111	-761.119	170.499	-193.069	93.0511	-108.327	238.216	-163.79	212.91	-79.4467	-66.6088	-71.7072	334.529	-52.6306	-73.7877	-11.6461	98.9996	-114.538	-1.50763	-129.771	315.339	-390.364	-157.617	175.724	162.889
550	2	1041.13	3.73494	1.79941	70.3526	54.4227	-89.518	-169.31	-75.3596	134.645	82.3596	33.9398	77.5082	401.423	-748.794	186.269	-207.686	92.834	-106.435	244.066	-171.513	214.56	-79.6738	-67.9425	-79.2767	358.066	-75.3249	-53.7469	-31.2174	104.059	-114.493	-1.59991	-129.681	315.24	-390.238	-157.638	175.699	162.867
550	3	1231.75	3.75087	1.74929	68.683	54.6269	-93.6411	-190.448	-55.102	144.533	73.7195	29.354	78.7733	385.501	-737.888	184.61	-206.141	97.0733	-105.663	244.56	-173.464	208.917	-72.145	-69.0063	-72.0488	334.32	-53.0503	-71.5534	-13.4306	99.3916	-114.155	-2.32679	-129.046	314.856	-389.495	-157.64	175.529	162.728
550	4	1197.2	3.70084	1.71171	67.3084	52.5147	-93.6343	-190.401	-55.1475	144.519	73.7285	29.3641	78.7753	385.504	-737.893	184.595	-206.128	97.0737	-109.751	223.334	-148.478	193.933	-60.1923	-66.8929	-70.9466	330.864	-49.8842	-74.0499	-10.7762	98.6361	-116.124	0.568494	-131.169	316.584	-392.793	-157.327	175.493	162.693
550	5	1187.73	3.67141	1.71632	66.6962	55.7749	-93.5632	-189.97	-55.5586	144.359	73.8697	29.4461	78.6204	386.522	-738.72	184.489	-205.917	96.8834	-108.64	223.385	-150.185	191.09	-56.029	-68.4665	-63.7853	307.083	-28.4286	-89.6054	6.06674	93.9424	-116.175	0.773311	-134.133	329.08	-397.176	-148.04	165.511	155.629
550	6	1187.73	3.67141	1.71632	66.6962	55.7749	-93.5632	-189.97	-55.5586	144.359	73.8697	29.4461	78.6204	386.522	-738.72	184.489	-205.917	96.8834	-108.64	223.385	-150.185	191.09	-56.029	-68.4665	-63.7853	307.083	-28.4286	-89.6054	6.06674	93.9424	-116.175	0.773311	-134.133	329.08	-397.176	-148.04	165.511	155.629
551	1	1057.74	3.65688	1.7352	66.6453	56.2653	-88.9879	-165.943	-78.7697	133.133	83.9284	34.4286	78.8561	385.742	-738.2	183.869	-205.471	97.0679	-110.081	221.025	-146.254	192.102	-58.2592	-67.1872	-62.5828	303.345	-24.743	-93.2193	9.66145	92.976	-116.294	0.963766	-134.377	329.604	-397.625	-147.752	165.29	155.516
551	2	1361.6	3.67132	1.78725	65.3505	54.1339	-89.3626	-168.289	-76.4766	133.601	83.264	34.156	83.1843	386.925	-743.541	158.869	-183.767	99.0542	-110.43	218.338	-143.342	188.127	-54.6707	-67.0668	-63.2573	305.475	-26.6306	-91.256	7.45854	93.4336	-116.294	0.963766	-134.377	329.604	-397.625	-147.752	165.29	155.516
551	3	1292.99	3.68555	1.69791	67.5361	51.3448	-89.1201	-165.919	-78.643	133.078	83.6127	34.5407	82.4536	389.306	-745.433	160.029	-184.33	98.6162	-115.623	213.255	-132.593	198.492	-69.467	-62.5253	-71.8485	332.666	-53.4316	-65.2117	-18.4035	100.063	-115.679	-0.878256	-132.18	326.944	-395.226	-148.643	165.831	156.046
551	4	881.684	3.7043	1.7509	68.1483	53.3245	-89.1201	-165.919	-78.643	133.078	83.6127	34.5407	75.8508	402.837	-752.193	185.029	-204.191	94.309	-114.475	217.229	-137.466	202.008	-72.2561	-63.2052	-70.5877	328.743	-49.7945	-68.1756	-15.2495	99.1895	-115.795	-0.802044	-132.208	326.731	-396.162	-149.675	165.831	156.046
551	5	861.885	3.6916	1.78915	69.2405	51.1211	-89.1201	-165.919	-78.643	133.078	83.6127	34.5407	75.8508	402.837	-752.193	185.029	-204.191	94.309	-120.419	196.92	-112.466	183.492	-57.4892	-59.7104	-75.0188	343.193	-62.9523	-58.2957	-26.0199	102.164	-115.966	-0.407332	-132.442	326.344	-396.282	-150.05	167.105	156.968
551	6	861.885	3.6916	1.78915	69.2405	51.1211	-89.1201	-165.919	-78.643	133.078	83.6127	34.5407	75.8508	402.837	-752.193	185.029	-204.191	94.309	-120.419	196.92	-112.466	183.492	-57.4892	-59.7104	-75.0188	343.193	-62.9523	-58.2957	-26.0199	102.164	-115.966	-0.407332	-132.442	326.344	-396.282	-150.05	167.105	156.968
552	1	846.581	3.69248	1.79376	69.4358	50.9746	-89.6695	-170.264	-74.4866	135.055	82.0425	33.7207	75.8508	402.837	-752.193	185.029	-204.191	94.309	-120.12	197.781	-113.554	183.973	-57.7695	-59.9288	-75.7806	345.352	-65.2113	-55.9717	-28.1818	102.689	-115.966	-0.407332	-132.442	326.344	-396.282	-150.05	167.105	156.968
552	2	1114.73	3.68682	1.72059	67.668	50.9472	-89.4048	-168.777	-75.6758	131.828	83.8949	34.4982	79.3877	403.987	-757.51	163.566	-185.341	96.5414	-119.174	199.855	-116.548	184.483	-57.6079	-60.677	-72.1586	334.15	-54.4087	-65.2155	-18.9587	100.151	-117.636	1.96886	-135.219	333.452	-401.996	-145.218	163.858	155.467
552	3	1076	3.69055	1.75011	69.5459	50.2338	-89.0405	-166.924	-77.4202	130.903	84.7195	34.8982	79.169	406.928	-759.827	163.511	-185.23	95.9637	-118.496	201.532	-118.828	183.372	-56.3148	-61.007	-80.0424	357.649	-76.9776	-45.0714	-39.3746	105.754	-117.297	1.49559	-134.538	331.754	-400.526	-146.1	164.544	155.798
552	4	1070.73	3.71926	1.71393	67.859	51.2786	-88.577	-165.558	-78.8385	129.173	86.4031	35.2596	78.9075	409.177	-761.362	164.721	-186.375	95.4819	-114.953	215.078	-135.022	196.736	-67.0948	-63.2478	-86.0628	375.181	-96.3118	-21.5787	-60.6416	110.179	-116.788	0.692274	-133.469	328.81	-399.831	-149.44	165.363	156.101
552	5	1043.39	3.70824	1.76644	68.4568	49.4713	-88.513	-165.354	-79.05	128.797	86.7496	35.3042	78.8775	409.239	-761.375	164.899	-186.537	95.4524	-120.674	194.862	-110.321	176.191	-50.5092	-59.7514	-84.8188	371.535	-91.5973	-28.7636	-54.1716	109.074	-116.18	0.0851826	-132.537	327.805	-399.173	-150.684	168.022	157.801
552	6	1043.39	3.70824	1.76644	68.4568	49.4713	-88.513	-165.354	-79.05	128.797	86.7496	35.3042	78.8775	409.239	-761.375	164.899	-186.537	95.4524	-120.674	194.862	-110.321	176.191	-50.5092	-59.7514	-84.8188	371.535	-91.5973	-28.7636	-54.1716	109.074	-116.18	0.0851826	-132.537	327.805	-399.173	-150.684	168.022	157.801
553	1	812.181	3.71407	1.86253	69.5439	51.3048	-89.699	-170.488	-74.3928	134.899	82.2588	33.6202	75.6286	412.906	-758.031	189.459	-209.526	91.1069	-120.673	194.871	-110.33	176.206	-50.5221	-59.7519	-84.8307	371.577	-91.6436	-28.7151	-54.2138	109.084	-116.18	0.0851826	-132.537	327.805	-399.173	-150.684	168.022	157.801
553	2	1227.48	3.7025	1.7635	69.5267	49.2053	-92.2666	-183.697	-61.4097	140.689	76.1378	31.3788	79.8953	406.117	-758.22	164.646	-187.417	95.6179	-118.664	196.268	-113.511	169.705	-43.359	-61.1528	-82.4403	362.362	-82.3684	-35.6615	-47.7446	107.378	-116.457	0.34203	-132.723	330.01	-400.561	-149.121	167.199	157.477
553	3	1169.14	3.73829	1.72521	67.6501	49.2581	-91.6623	-180.808	-64.1897	138.792	77.9217	31.9797	79.3682	412.067	-762.944	165.677	-188.314	94.5378	-122.627	194.627	-108.057	178.203	-54.8808	-57.4612	-75.2029	337.23	-58.7377	-56.4449	-26.8952	102.861	-115.688	-0.779018	-131.236	326.742	-397.689	-150.907	168.53	158.129
553	4	1103.73	3.74458	1.75571	69.4305	49.0989	-91.2823	-179.063	-65.8507	137.763	78.8601	32.3798	78.8603	416.643	-765.88	168.341	-190.872	93.2701	-121.282	197.012	-111.586	175.995	-52.0312	-58.292	-82.7498	360.018	-80.6837	-36.6356	-47.0265	108.143	-115.349	-1.32017	-130.548	325.183	-396.473	-151.846	169.139	158.439
553	5	933.695	3.78691	1.93699	68.4302	49.7524	-90.033	-173.808	-71.3015	132.658	83.9361	33.3853	77.5688	422.989	-769.739	174.924	-196.765	91.657	-121.938	188.309	-102.798	149.897	-28.7177	-57.2152	-76.2189	341.745	-60.2859	-62.0786	-23.3899	102.998	-114.508	-2.35962	-129.038	320.943	-393.04	-153.892	174.125	161.994
553	6	933.695	3.78691	1.93699	68.4302	49.7524	-90.033	-173.808	-71.3015	132.658	83.9361	33.3853	77.5688	422.989	-769.739	174.924	-196.765	91.657	-121.938	188.309	-102.798	149.897	-28.7177	-57.2152	-76.2189	341.745	-60.2859	-62.0786	-23.3899	102.998	-114.508	-2.35962	-129.038	320.943	-393.04	-153.892	174.125	161.994
554	1	840.081	3.78992	1.96246	69.9745	50.2798	-89.1122	-169.312	-75.4262	131.45	85.011	34.4015	76.3685	422.066	-766.714	184.181	-205.309	90.4869	-120.709	190.706	-106.121	148.086	-26.4858	-57.9393	-83.0245	362.719	-80.4132	-44.8226	-40.5293	107.712	-114.031	-3.25223	-128.202	320.042	-391.744	-154.008	173.988	161.89
554	2	1196.94	3.78754	1.94653	69.1144	48.4683	-90.5355	-175.815	-69.0685	134.826	81.5173	33.1697	79.8507	420.449	-771.114	160.254	-183.487	94.1094	-118.961	194.574	-111.327	147.259	-24.9748	-58.9887	-80.3332	353.374	-71.4109	-50.6866	-34.8187	105.85	-113.526	-4.1236	-127.399	319.362	-390.491	-154.002	173.787	161.71
554	3	1157.76	3.79208	1.93153	66.7244	49.4375	-89.8228	-172.435	-72.2215	133.113	83.0087	33.9812	79.5968	420.522	-770.887	162.065	-185.177	93.9129	-119.855	193.953	-109.975	149.219	-27.326	-58.3023	-72.8983	329.899	-49.0367	-69.9527	-15.7101	100.874	-113.147	-4.9045	-126.719	318.955	-389.662	-153.99	173.575	161.53
554	4	804.989	3.78945	1.92763	67.092	51.586	-89.8228	-172.435	-72.2215	133.113	83.0087	33.9812	75.5787	426.943	-769.671	187.065	-207.703	89.0847	-121.391	193.111	-108.051	157.417	-35.1064	-57.5985	-70.8984	323.493	-43.2272	-74.4012	-10.8922	99.531	-114.126	-3.48971	-128.101	320.233	-392.953	-155.144	173.575	161.53
554	5	817.718	3.7828	1.89151	69.4711	50.5333	-89.5468	-170.802	-73.6931	132.355	83.5483	34.3745	75.6554	427.129	-769.94	186.538	-207.235	89.12	-121.383	195.133	-110.456	161.932	-38.6368	-57.9387	-78.4038	349.387	-66.245	-58.5737	-28.5027	104.373	-113.536	-5.02746	-126.521	318.977	-391.181	-155.184	174.481	162.181
554	6	817.718	3.7828	1.89151	69.4711	50.5333	-89.5468	-170.802	-73.6931	132.355	83.5483	34.3745	75.6554	427.129	-769.94	186.538	-207.235	89.12	-121.383	195.133	-110.456	161.932	-38.6368	-57.9387	-78.4038	349.387	-66.245	-58.5737	-28.5027	104.373	-113.536	-5.02746	-126.521	318.977	-391.181	-155.184	174.481	162.181
555	1	810.839	3.79352	1.97142	69.6227	50.9856	-89.0764	-168.429	-76.0768	132.29	84.0628	34.6045	75.5821	430.093	-771.546	189.125	-210.094	88.1296	-120.391	196.977	-113.088	160.46	-36.7703	-58.5208	-85.3743	371.809	-88.0752	-40.4831	-45.7969	109.113	-113.322	-5.45264	-126.146	318.704	-390.688	-155.195	174.377	162.095
555	2	1150.94	3.7777	1.89055	69.1725	49.7292	-93.6491	-190.03	-55.0342	143.506	72.8569	30.429	78.3274	424.625	-772.22	168.295	-190.76	92.035	-112.385	210.192	-132.751	149.14	-22.5493	-63.4835	-79.5099	350.871	-67.7327	-54.2188	-32.8523	105.104	-112.719	-6.66055	-125.1	318.08	-389.402	-155.197	174.063	161.825
555	3	1129.97	3.7876	1.86686	66.7307	50.869	-93.3106	-188.301	-56.6701	142.629	73.6352	30.8168	78.1407	423.867	-771.329	170.055	-192.409	91.9729	-112.233	211.507	-134.167	149.825	-23.1827	-63.4422	-72.0378	327.636	-45.8418	-73.0894	-14.0162	100.136	-112.483	-7.16229	-124.684	317.946	-388.949	-155.138	173.883	161.667
555	4	843.502	3.77609	1.89609	67.4271	53.0987	-93.3106	-188.301	-56.6701	142.629	73.6352	30.8168	74.4171	425.654	-766.217	195.055	-215.146	87.7624	-113.198	211.251	-133.229	155.505	-28.5181	-62.9957	-70.4661	322.463	-41.2196	-76.4301	-10.3288	99.0875	-113.528	-5.18826	-126.6	319.399	-391.97	-155.711	173.883	161.667
555	5	866.277	3.78422	1.88873	69.8729	52.1161	-93.0446	-186.709	-58.1536	141.855	74.2609	31.1644	74.6631	426.686	-767.373	193.429	-213.746	87.7443	-112.463	214.027	-137.021	154.829	-27.2657	-63.508	-77.9519	348.776	-64.4665	-61.0206	-27.5456	103.901	-112.727	-7.12173	-124.759	318.269	-389.797	-155.424	174.799	162.34
555	6	866.277	3.78422	1.88873	69.8729	52.1161	-93.0446	-186.709	-58.1536	141.855	74.2609	31.1644	74.6631	426.686	-767.373	193.429	-213.746	87.7443	-112.463	214.027	-137.021	154.829	-27.2657	-63.508	-77.9519	348.776	-64.4665	-61.0206	-27.5456	103.901	-112.727	-7.12173	-124.759	318.269	-389.797	-155.424	174.799	162.34
556	1	823.464	3.79954	1.9662	69.9802	52.4926	-91.7398	-180.3	-64.3869	138.959	77.2445	32.3521	74.8364	430.573	-770.027	194.709	-215.535	86.7653	-111.687	216.025	-139.721	154.713	-26.6555	-63.9812	-85.1571	371.614	-86.315	-43.2729	-44.7278	108.74	-112.587	-7.41549	-124.532	318.262	-389.57	-155.366	174.669	162.218
556	2	859.795	3.79797	1.94615	70.7982	53.214	-96.7166	-205.3	-40.2119	151.34	65.3542	27.3612	74.8364	430.573	-770.027	194.709	-215.535	86.7653	-108.261	221.354	-148.08	150.26	-20.6776	-66.3658	-81.8689	359.212	-74.2662	-51.204	-37.3875	106.578	-112.587	-7.41549	-124.532	318.262	-389.57	-155.366	174.669	162.218
556	3	871.95	3.81161	1.89668	69.055	53.5936	-96.6325	-204.809	-40.6827	151.108	65.5648	27.4557	75.453	435.187	-773.346	195.929	-217.83	85.6309	-112.042	215.441	-138.497	153.786	-26.7632	-63.2047	-74.3958	334.984	-51.6111	-70.051	-18.7148	101.737	-112.386	-7.83452	-124.216	318.308	-389.255	-155.248	174.455	162.007
556	4	878.381	3.80483	1.85996	66.9128	55.237	-96.576	-204.436	-41.0396	150.939	65.7224	27.5199	75.6131	439.083	-776.627	195.058	-217.226	84.964	-112.111	219.098	-142.594	165.821	-36.7076	-63.8301	-67.154	312.124	-30.7146	-86.2211	-1.85032	96.84	-113.389	-6.00836	-125.96	319.58	-392.178	-155.986	174.467	162.02
556	5	897.765	3.79911	1.75944	66.9253	56.6595	-96.576	-204.436	-41.0396	150.939	65.7224	27.5199	75.6131	439.083	-776.627	195.058	-217.226	84.964	-112.286	227.462	-150.659	190.821	-59.2932	-64.1513	-66.0081	307.275	-26.6013	-87.9549	0.425004	96.084	-113.58	-5.87652	-126.926	324.178	-394.876	-154.132	172.762	159.611
556	6	897.765	3.79911	1.75944	66.9253	56.6595	-96.576	-204.436	-41.0396	150.939	65.7224	27.5199	75.6131	439.083	-776.627	195.058	-217.226	84.964	-112.286	227.462	-150.659	190.821	-59.2932	-64.1513	-66.0081	307.275	-26.6013	-87.9549	0.425004	96.084	-113.58	-5.87652	-126.926	324.178	-394.876	-154.132	172.762	159.611
557	1	812.946	3.81542	1.83615	67.3191	57.8475	-92.5727	-179.82	-65.0237	140.27	76.1199	31.6594	75.556	438.966	-776.515	195.388	-217.499	84.9794	-110.553	239.852	-164.283	207.284	-74.0636	-64.8168	-66.0679	307.451	-26.7347	-87.5778	0.0125822	96.0867	-113.624	-4.60439	-128.233	325.661	-396.573	-155.201	172.766	159.476
557	2	825.765	3.81749	1.82702	68.3888	57.7005	-97.3198	-204.82	-40.919	152.602	64.4487	26.743	75.5565	438.944	-776.499	195.381	-217.491	84.9838	-108.671	244.571	-171.023	206.66	-71.8483	-66.3218	-68.9541	317.022	-35.5666	-79.2809	-8.70794	98.0615	-113.624	-4.60439	-128.233	325.661	-396.573	-155.201	172.766	159.476
557	3	818.349	3.79721	1.74779	70.5865	55.8929	-97.207	-204.142	-41.5751	152.255	64.771	26.8704	73.8317	421.978	-762.41	200.516	-220.214	87.4853	-108.879	243.557	-169.837	204.42	-69.8145	-66.1637	-76.3001	341.564	-59.3193	-60.1061	-27.5895	103.297	-113.254	-5.065	-127.627	324.039	-395.095	-156.069	173.423	159.768
557	4	804.191	3.78587	1.74998	70.9815	54.2146	-97.0454	-203.18	-42.513	151.758	65.2363	27.0451	74.2571	428.204	-767.58	198.877	-219.29	86.4248	-110.904	233.054	-157.489	195.678	-62.761	-65.0702	-82.9887	361.791	-78.912	-42.1991	-45.066	107.851	-113.051	-5.49151	-127.041	322.444	-394.371	-157.45	174.113	160.128
557	5	781.684	3.79938	1.82064	69.5953	54.8694	-96.7805	-201.793	-43.9093	150.859	66.1153	27.3015	74.716	435.873	-773.686	198.648	-219.872	85.3038	-110.962	232.764	-157.148	195.361	-62.4964	-65.0365	-76.0897	342.296	-57.6523	-67.2913	-22.0795	102.685	-112.755	-5.95288	-126.466	321.148	-393.289	-158.082	176.243	161.578
557	6	781.684	3.79938	1.82064	69.5953	54.8694	-96.7805	-201.793	-43.9093	150.859	66.1153	27.3015	74.716	435.873	-773.686	198.648	-219.872	85.3038	-110.962	232.764	-157.148	195.361	-62.4964	-65.0365	-76.0897	342.296	-57.6523	-67.2913	-22.0795	102.685	-112.755	-5.95288	-126.466	321.148	-393.289	-158.082	176.243	161.578
558	1	794.754	3.79856	1.85974	70.0652	54.0385	-96.293	-198.982	-46.6384	149.614	67.3147	27.8211	74.9942	441.386	-778.249	196.713	-217.905	84.3877	-111.725	228.995	-153.783	190.769	-58.1849	-64.6113	-82.9218	363.861	-78.1717	-50.4007	-38.9608	107.162	-112.494	-6.42155	-126.018	320.536	-392.516	-158.221	176.274	161.598
558	2	841.14	3.79599	1.84375	70.8655	54.908	-100.326	-223.256	-23.0474	160.557	56.964	23.4234	74.9391	439.587	-776.282	198.788	-220.001	84.391	-111.818	227.494	-152.197	186.884	-54.5206	-64.5232	-81.555	359.799	-74.3013	-53.8946	-35.6344	106.209	-112.789	-5.6937	-126.716	320.994	-393.135	-158.061	176.29	161.615
558	3	821.597	3.80229	1.80481	69.6764	55.6543	-100.553	-227.159	-19.509	159.375	58.2974	22.9517	73.7579	427.927	-766.777	202.683	-222.292	86.3389	-111.528	228.732	-153.688	187.713	-55.1295	-64.6731	-74.1061	335.665	-52.1203	-72.0435	-17.3797	101.441	-112.38	-6.37033	-126.018	319.985	-391.884	-158.313	176.322	161.646
558	4	891.709	3.82049	1.81474	69.7015	58.6827	-100.738	-228.469	-18.2622	159.52	58.1528	22.7535	73.8892	428.699	-767.658	201.582	-221.295	86.3497	-107.564	249.168	-177.599	211.765	-75.0872	-67.1007	-70.0831	323.002	-40.798	-79.9304	-8.65109	98.4996	-112.001	-7.24277	-125.024	318.486	-390.643	-159.205	176.512	161.767
558	5	887.994	3.76855	1.81709	71.2234	61.877	-100.84	-229.253	-17.5582	159.898	57.8191	22.6164	73.8169	429.44	-768.241	199.972	-219.6	86.2799	-107.119	249.54	-178.343	213.705	-76.5914	-67.5907	-68.6566	314.905	-33.8854	-81.7394	-6.43017	98.0572	-112.535	-5.85799	-131.254	342.256	-399.693	-141.074	158.599	149.465
558	6	887.994	3.76855	1.81709	71.2234	61.877	-100.84	-229.253	-17.5582	159.898	57.8191	22.6164	73.8169	429.44	-768.241	199.972	-219.6	86.2799	-107.119	249.54	-178.343	213.705	-76.5914	-67.5907	-68.6566	314.905	-33.8854	-81.7394	-6.43017	98.0572	-112.535	-5.85799	-131.254	342.256	-399.693	-141.074	158.599	149.465
559	1	961.539	3.76357	1.85298	71.7918	61.8661	-102.3	-254.674	7.84685	167.736	50.6928	20.5124	75.0409	428.601	-767.314	200.056	-220.807	85.8761	-111.981	230.867	-154.319	208.693	-76.0948	-64.0543	-68.6077	314.81	-33.8051	-81.8843	-6.27	98.0168	-112.577	-5.76212	-131.385	342.459	-399.84	-140.958	158.52	149.403
559	2	1055.22	3.74494	1.79303	73.4051	59.8372	-102.292	-254.079	7.36292	167.829	50.4599	20.6216	76.4984	415.752	-758.75	191.226	-212.632	89.2055	-108.925	239.55	-166.156	208.944	-73.8589	-66.3907	-76.1975	339.395	-56.4661	-61.6624	-27.5573	103.056	-112.253	-5.85277	-130.685	338.903	-396.866	-143.037	160.406	150.019
559	3	1057.22	3.743	1.81128	71.345	61.1462	-102.336	-255.241	8.54728	168.078	50.1803	20.593	76.4482	417.817	-760.338	191.028	-212.495	88.7448	-108.277	240.447	-168.009	206.667	-70.8251	-67.1767	-68.425	315.43	-34.017	-80.7554	-8.30937	97.8074	-112.111	-6.06615	-130.312	337.915	-396.064	-143.577	160.848	150.229
559	4	1047.15	3.69999	1.7973	70.4678	59.0086	-102.336	-255.241	8.54728	168.078	50.1803	20.593	76.4482	417.817	-760.338	191.028	-212.495	88.7448	-112.648	219.384	-143.009	189.311	-56.8611	-64.7613	-68.4165	315.399	-33.9907	-80.7707	-8.29007	97.8016	-111.876	-6.94194	-129.276	336.805	-395.435	-144.429	160.848	150.229
559	5	1039.44	3.71997	1.83913	72.0296	57.6643	-102.631	-261.598	15.2038	168.878	48.9194	20.519	76.8792	420.692	-763.349	187.554	-209.443	88.5543	-111.708	222.985	-147.564	191.788	-58.5437	-65.4257	-74.9591	340.781	-55.662	-69.1717	-22.9009	102.051	-111.526	-7.45396	-126.75	327.453	-389.132	-149.262	167.097	154.099
559	6	1039.44	3.71997	1.83913	72.0296	57.6643	-102.631	-261.598	15.2038	168.878	48.9194	20.519	76.8792	420.692	-763.349	187.554	-209.443	88.5543	-111.708	222.985	-147.564	191.788	-58.5437	-65.4257	-74.9591	340.781	-55.662	-69.1717	-22.9009	102.051	-111.526	-7.45396	-126.75	327.453	-389.132	-149.262	167.097	154.099
560	1	1072.29	3.74145	1.9009	72.647	59.5814	-101.761	-256.497	9.78244	166.627	51.7922	20.9454	76.8792	420.692	-763.349	187.554	-209.443	88.5543	-107.114	243.822	-172.564	213.743	-76.7105	-68.3767	-74.9591	340.781	-55.662	-69.1717	-22.9009	102.051	-111.526	-7.45396	-126.75	327.453	-389.132	-149.262	167.097	154.099
560	2	1453.96	3.89426	1.95223	71.9119	60.5613	-101.78	-253.936	7.67529	168.851	49.3281	21.1956	80.5584	420.873	-765.61	178.112	-200.558	92.6239	-104.277	254.299	-186.622	225.376	-84.6242	-72.1184	-76.6077	322.483	-33.8857	-70.4643	-19.8243	104.14	-110.472	-13.121	-120.563	324.407	-386.609	-150.503	167.768	154.799
560	3	1412.14	3.91704	1.95521	74.3713	59.8715	-101.83	-255.468	9.23725	169.09	49.0191	21.1822	80.3742	422.996	-766.847	179.569	-202.022	91.9118	-105.145	253.541	-185.092	226.57	-86.819	-71.2815	-83.3458	346.753	-57.6945	-52.7619	-36.8833	108.622	-110.436	-13.2032	-120.447	324.179	-386.439	-150.612	167.857	154.864
560	4	1170.14	3.88977	2.03681	75.8095	61.6113	-101.83	-255.468	9.23725	169.09	49.0191	21.1822	76.9154	419.388	-757.737	204.569	-224.806	88.8273	-105.342	252.342	-183.718	225.863	-86.2446	-71.189	-83.5387	347.341	-58.2838	-52.2069	-37.391	108.748	-110.502	-13.1294	-120.524	324.275	-386.738	-150.765	167.857	154.864
560	5	1177.8	3.89	1.99168	72.9196	62.6766	-101.849	-255.79	9.49763	168.693	49.4136	21.151	76.9428	419.634	-757.974	204.356	-224.622	88.8045	-105.391	252.106	-183.442	225.541	-85.9528	-71.1582	-73.944	320.029	-31.8351	-77.3491	-13.1025	102.037	-111.293	-11.271	-121.912	323.506	-387.591	-151.604	169.897	156.541
560	6	1177.8	3.89	1.99168	72.9196	62.6766	-101.849	-255.79	9.49763	168.693	49.4136	21.151	76.9428	419.634	-757.974	204.356	-224.622	88.8045	-105.391	252.106	-183.442	225.541	-85.9528	-71.1582	-73.944	320.029	-31.8351	-77.3491	-13.1025	102.037	-111.293	-11.271	-121.912	323.506	-387.591	-151.604	169.897	156.541
561	1	1154.91	3.88617	2.00265	72.261	61.6767	-100.942	-251.934	4.98345	164.544	54.3397	21.4351	76.9429	419.634	-757.975	204.355	-224.622	88.8045	-106.744	245.762	-175.963	224.355	-85.7977	-70.6024	-73.944	320.029	-31.8351	-77.3491	-13.1025	102.037	-111.293	-11.271	-121.912	323.506	-387.591	-151.604	169.897	156.541
561	2	1141.12	3.83775	1.94195	74.6537	61.1873	-101.794	-245.043	1.22433	174.548	42.073	21.7694	76.8703	422.428	-759.581	205.545	-226.003	87.7296	-104.437	253.755	-186.221	220.36	-79.4109	-72.34	-79.7295	344.686	-55.6131	-59.8543	-31.1321	105.564	-111.242	-11.3882	-121.792	323.397	-387.455	-151.632	169.911	156.552
561	3	1143.7	3.8412	1.95012	72.5233	62.3036	-101.833	-245.86	2.09366	174.934	41.651	21.7526	76.8971	425.236	-761.717	205.368	-226.009	87.0854	-104.506	253.734	-186.407	218.747	-77.7942	-72.3968	-72.0783	320.788	-33.3365	-78.3617	-13.1421	100.675	-111.188	-11.5098	-121.669	323.283	-387.312	-151.661	169.926	156.563
561	4	1112.49	3.77541	1.88416	71.1546	59.854	-101.833	-245.86	2.09366	174.934	41.651	21.7526	76.8971	425.236	-761.718	205.368	-226.009	87.0854	-107.826	231.831	-161.407	205.558	-67.1533	-70.8063	-71.9749	320.408	-33.0058	-78.5591	-12.9139	100.608	-112.04	-10.207	-122.992	324.748	-390.535	-152.672	169.926	156.563
561	5	1166.16	3.82399	1.95185	73.2765	60.2678	-102.01	-248.488	5.01608	176.545	39.7856	21.7696	77.6321	430.666	-766.907	200.386	-221.751	86.2946	-104.725	246.653	-179.433	214.585	-73.6388	-72.7405	-77.4058	341.555	-51.4233	-68.5684	-24.3192	104.035	-110.993	-12.7665	-119.564	318.388	-384.719	-154.662	172.831	158.742
561	6	1166.16	3.82399	1.95185	73.2765	60.2678	-102.01	-248.488	5.01608	176.545	39.7856	21.7696	77.6321	430.666	-766.907	200.386	-221.751	86.2946	-104.725	246.653	-179.433	214.585	-73.6388	-72.7405	-77.4058	341.555	-51.4233	-68.5684	-24.3192	104.035	-110.993	-12.7665	-119.564	318.388	-384.719	-154.662	172.831	158.742
562	1	1158.8	3.83688	1.99393	73.9894	59.8739	-102.088	-250.763	6.95648	175.161	41.2777	21.5595	77.8319	433.671	-769.419	199.865	-221.574	85.815	-104.679	245.904	-179.018	211.222	-70.0597	-72.9388	-84.8957	364.845	-73.1916	-50.8162	-41.3865	108.88	-110.983	-12.7891	-119.604	318.683	-384.859	-154.542	172.708	158.61
562	2	1346.92	3.75394	1.89862	71.2763	56.5403	-102.033	-247.974	3.49288	170.541	46.3123	21.3097	78.9592	414.527	-758.903	180.317	-202.468	91.288	-103.183	245.432	-179.292	192.895	-51.3455	-73.6185	-77.0701	344.085	-54.2593	-67.8268	-26.0555	103.569	-110.693	-13.4489	-118.529	317.905	-386.329	-161.244	179.542	160.297
562	3	1303.61	3.75089	1.89464	69.8179	57.9495	-102.31	-252.352	7.87761	171.473	45.2501	21.0903	78.7685	414.52	-758.561	181.673	-203.708	91.0835	-103.268	243.981	-177.857	190.156	-48.819	-73.6619	-70.4615	323.521	-35.3079	-83.034	-11.2227	99.288	-110.665	-13.5133	-118.708	319.052	-386.802	-160.597	178.89	159.731
562	4	1244.3	3.70186	1.86915	68.8766	56.6606	-102.543	-254.539	10.0137	171.377	45.211	20.9418	78.7773	414.535	-758.589	181.605	-203.646	91.0903	-105.987	222.731	-153.805	170.136	-32.2383	-72.1176	-69.3289	319.84	-32.3216	-84.8377	-8.76173	98.2742	-113.861	-5.9405	-126.117	324.509	-394.23	-159.344	178.823	159.692
562	5	1245.66	3.68408	1.85574	68.6598	59.637	-102.569	-255.189	10.7352	171.813	44.7285	20.9523	78.8323	414.809	-758.922	181.073	-203.156	91.1001	-104.719	224.777	-157.643	168.996	-29.8906	-73.6586	-63.7702	297.061	-12.8734	-94.9455	3.34869	94.9109	-114.106	-5.33511	-128.607	332.989	-397.362	-151.676	170.124	154.495
562	6	1245.66	3.68408	1.85574	68.6598	59.637	-102.569	-255.189	10.7352	171.813	44.7285	20.9523	78.8323	414.809	-758.922	181.073	-203.156	91.1001	-104.719	224.777	-157.643	168.996	-29.8906	-73.6586	-63.7702	297.061	-12.8734	-94.9455	3.34869	94.9109	-114.106	-5.33511	-128.607	332.989	-397.362	-151.676	170.124	154.495
563	1	1245.65	3.69965	1.87065	67.7583	58.9089	-100.994	-251.002	3.71262	163.037	56.0883	21.1898	78.8323	414.809	-758.922	181.073	-203.156	91.1001	-109.036	221.943	-152.585	186.147	-47.4354	-71.5354	-63.6865	296.149	-11.9664	-95.3261	3.82115	94.8605	-114.106	-5.33511	-128.607	332.989	-397.362	-151.676	170.124	154.495
563	2	1587.25	3.76392	1.92404	66.7642	57.7004	-101.012	-251.88	4.76917	164.609	54.2699	21.0797	82.3796	419.521	-768.215	159.089	-182.512	92.9812	-108.992	221.708	-152.396	185.593	-46.873	-71.5869	-65.1099	292.274	-7.63164	-90.5239	-0.853886	96.8675	-114.109	-5.48831	-128.468	334.065	-398.532	-151.461	169.879	154.587
563	3	1572.59	3.75614	1.87941	67.3275	55.0601	-101.005	-251.976	4.89207	164.714	54.149	21.0964	82.334	419.714	-768.306	159.304	-182.703	92.8899	-115.825	204.75	-127.885	185.209	-52.5739	-65.6699	-68.8711	309.243	-24.9635	-80.4955	-9.40741	99.3468	-114.062	-5.66753	-128.254	333.839	-398.305	-151.491	169.884	154.625
563	4	1584.51	3.78787	1.86613	67.722	56.7138	-101.005	-251.976	4.89207	164.714	54.149	21.0964	82.334	419.714	-768.306	159.304	-182.703	92.8899	-110.547	225.445	-152.885	204.231	-67.8691	-69.0078	-68.7044	308.559	-24.3856	-80.7808	-9.02842	99.2353	-113.992	-6.33772	-127.563	333.463	-398.956	-152.655	169.884	154.625
563	5	1449.65	3.78629	1.91227	69.9565	55.4137	-101.323	-257.429	10.2213	164.284	54.3292	20.7513	81.6099	424.114	-770.811	163.389	-186.574	91.4246	-110.692	224.855	-152.177	203.724	-67.4529	-68.929	-75.6948	337.344	-49.1442	-67.1733	-25.2612	103.432	-113.573	-7.27056	-125.624	328.548	-396.052	-155.948	174.843	157.639
563	6	1449.65	3.78629	1.91227	69.9565	55.4137	-101.323	-257.429	10.2213	164.284	54.3292	20.7513	81.6099	424.114	-770.811	163.389	-186.574	91.4246	-110.692	224.855	-152.177	203.724	-67.4529	-68.929	-75.6948	337.344	-49.1442	-67.1733	-25.2612	103.432	-113.573	-7.27056	-125.624	328.548	-396.052	-155.948	174.843	157.639
564	1	1421.67	3.77701	1.91685	69.4319	54.1507	-100.955	-252.429	5.57653	165.149	53.6784	21.4663	80.967	425.261	-770.9	166.594	-189.492	90.7143	-113.513	213.104	-138.203	194.702	-60.1581	-67.4676	-76.0111	336.845	-48.6147	-66.2587	-26.0346	103.778	-113.573	-7.27056	-125.624	328.548	-396.052	-155.948	174.843	157.639
564	2	1362.23	3.78455	1.93368	71.2876	54.2364	-101.022	-255.708	8.68375	164.229	54.514	21.3376	80.4196	426.024	-770.403	170.912	-193.699	89.8666	-112.657	215.13	-141.016	193.75	-58.6898	-68.038	-82.7995	358.737	-69.2527	-49.7262	-42.1273	108.171	-113.26	-7.81615	-124.991	327.469	-394.965	-156.376	175.099	157.78
564	3	1429	3.79696	1.8799	69.3754	54.0256	-100.688	-256.548	8.99094	159.671	59.1209	21.3955	81.0422	408.964	-759.398	166.078	-188.335	94.6053	-112.225	216.804	-143.051	194.489	-59.1926	-68.2401	-75.5054	335.057	-47.8657	-67.8502	-24.2273	103.721	-112.731	-8.30261	-124.319	325.271	-392.742	-157.202	175.633	158.031
564	4	1093.82	3.80874	1.93405	70.0955	56.9198	-100.688	-256.548	8.99094	159.671	59.1209	21.3955	76.7829	414.52	-757.759	191.078	-210.586	90.0698	-110.37	224.141	-151.977	201.015	-64.4162	-69.3625	-73.0407	327.156	-40.6049	-73.4931	-18.5277	102.094	-113.148	-7.83091	-124.852	326.15	-394.728	-157.918	175.633	158.031
564	5	1091.65	3.80734	1.91063	72.5184	56.0647	-100.886	-261.268	13.6335	158.638	59.6717	21.2971	76.9774	415.319	-758.692	189.599	-209.281	90.0774	-110.398	224.089	-151.926	200.964	-64.365	-69.3467	-81.0301	354.642	-65.3286	-56.3293	-36.3721	107.188	-111.979	-10.8041	-121.231	321.457	-390.082	-159.389	177.584	159.263
564	6	1091.65	3.80734	1.91063	72.5184	56.0647	-100.886	-261.268	13.6335	158.638	59.6717	21.2971	76.9774	415.319	-758.692	189.599	-209.281	90.0774	-110.398	224.089	-151.926	200.964	-64.365	-69.3467	-81.0301	354.642	-65.3286	-56.3293	-36.3721	107.188	-111.979	-10.8041	-121.231	321.457	-390.082	-159.389	177.584	159.263
565	1	1028.67	3.68985	1.86833	71.8896	53.7264	-102.601	-265.717	17.2555	166.059	53.2384	20.0177	77.2771	417.151	-761.372	184.1	-203.68	90.5298	-125.909	182.969	-104.545	185.391	-51.2897	-62.3291	-75.1997	342.773	-57.138	-53.9157	-41.0904	102.62	-111.495	-11.7688	-120.479	321.179	-389.168	-159.284	177.211	158.967
565	2	1328.13	3.65294	1.84579	68.5972	52.4616	-102.538	-259.631	11.4398	163.988	54.6066	19.8451	80.4658	415.232	-765.669	162.052	-184.089	94.2854	-121.646	190.039	-114.6	173.942	-38.8277	-65.0864	-68.5055	324.639	-41.2173	-68.9831	-26.0832	97.7897	-111.281	-12.2198	-120.139	321.233	-388.824	-159.115	176.931	158.728
565	3	1268.91	3.67263	1.87168	71.2607	52.0133	-102.575	-263.085	14.7854	163.436	55.0652	19.7818	80.3214	419.222	-768.656	162.465	-184.599	93.3874	-122.595	189.714	-112.882	176.42	-42.3869	-63.8772	-75.9375	348.174	-63.0115	-51.9149	-43.1306	102.94	-111.201	-12.398	-119.998	321.24	-388.69	-159.044	176.818	158.644
565	4	962.448	3.6812	1.92441	72.5659	53.987	-102.575	-263.085	14.7854	163.436	55.0652	19.7818	76.3786	425.961	-767.559	187.465	-207.256	88.3225	-122.512	190.059	-113.289	176.691	-42.6051	-63.9323	-76.5909	350.151	-64.98	-49.9295	-44.95	103.363	-112.913	-8.86692	-123.586	324.652	-393.936	-159.129	176.818	158.644
565	5	972.83	3.69333	1.94771	69.8401	55.1368	-102.566	-264.787	15.758	159.79	58.7386	19.5131	76.4712	426.217	-767.934	186.771	-206.63	88.382	-123.583	182.241	-104.911	161.238	-28.9387	-62.9099	-66.9151	321.538	-37.2746	-76.6602	-19.2084	96.7235	-112.331	-9.85473	-122.703	323.846	-392.494	-159.119	179.175	160.07
565	6	972.83	3.69333	1.94771	69.8401	55.1368	-102.566	-264.787	15.758	159.79	58.7386	19.5131	76.4712	426.217	-767.934	186.771	-206.63	88.382	-123.583	182.241	-104.911	161.238	-28.9387	-62.9099	-66.9151	321.538	-37.2746	-76.6602	-19.2084	96.7235	-112.331	-9.85473	-122.703	323.846	-392.494	-159.119	179.175	160.07
566	1	1074.77	3.68915	1.93811	68.7884	54.3665	-101.199	-252.658	5.68131	164.987	53.9234	21.1801	76.4712	426.217	-767.934	186.771	-206.63	88.382	-122.827	189.044	-112.401	176.06	-41.925	-64.109	-66.9151	321.538	-37.2746	-76.6602	-19.2084	96.7235	-112.331	-9.85473	-122.703	323.846	-392.494	-159.119	179.175	160.07
566	2	1285.02	3.66424	1.95183	69.2473	51.7687	-101.087	-244.518	-2.28641	162.949	55.3509	21.257	79.2739	429.567	-775.939	166.006	-187.904	90.9637	-117.858	197.243	-124.599	164.645	-29.1885	-67.3926	-72.2289	340.323	-54.6326	-63.4546	-33.0659	100.141	-111.791	-10.8643	-121.904	323.529	-391.363	-158.87	178.655	159.65
566	3	1283.99	3.67567	1.94822	67.4155	53.4705	-101.21	-246.979	0.121993	163.054	55.1931	21.1262	79.3386	432.851	-778.3	166.752	-188.912	90.1732	-117.692	198.112	-125.485	164.791	-29.4035	-67.3675	-64.993	317.637	-33.9718	-80.6809	-15.5836	95.3287	-111.648	-11.1656	-121.668	323.51	-391.098	-158.752	178.465	159.51
566	4	1219.65	3.68784	1.85051	66.5946	55.3928	-101.596	-250.521	3.18851	161.879	56.5523	20.5179	78.97	433.932	-778.703	168.871	-190.811	89.7228	-116.835	211.399	-139.61	190.271	-51.6897	-68.3705	-61.2497	303.168	-21.92	-85.4282	-8.85596	92.6546	-113.178	-9.07802	-123.802	326.539	-397.352	-160.772	178.661	159.615
566	5	1184.69	3.68456	1.92639	67.2718	53.5733	-101.609	-251.008	3.50306	161.016	57.4237	20.4132	78.9238	433.997	-778.666	169.218	-191.138	89.6598	-121.604	191.264	-115.458	169.061	-34.2399	-65.2344	-63.4899	312.45	-29.6033	-79.9347	-15.375	94.1	-112.974	-9.49848	-123.383	326.201	-396.884	-160.857	180.595	160.722
566	6	1184.69	3.68456	1.92639	67.2718	53.5733	-101.609	-251.008	3.50306	161.016	57.4237	20.4132	78.9238	433.997	-778.666	169.218	-191.138	89.6598	-121.604	191.264	-115.458	169.061	-34.2399	-65.2344	-63.4899	312.45	-29.6033	-79.9347	-15.375	94.1	-112.974	-9.49848	-123.383	326.201	-396.884	-160.857	180.595	160.722
567	1	983.55	3.68207	2.02645	68.6262	55.4865	-100.981	-251.756	4.78875	164.242	54.5685	21.3825	74.9274	431.167	-770.035	194.218	-213.767	86.2258	-121.891	191.754	-115.821	172.184	-37.2472	-65.1076	-63.4899	312.45	-29.6033	-79.9347	-15.375	94.1	-112.974	-9.49848	-123.383	326.201	-396.884	-160.857	180.595	160.722
567	2	955.018	3.62753	1.88063	69.2809	52.7527	-100.033	-228.326	-17.9132	160.735	57.1138	22.6432	75.2701	431.962	-771.065	192.448	-212.282	86.2967	-117.454	198.974	-126.941	161.788	-25.327	-68.2658	-70.2317	336.377	-51.5133	-62.9163	-33.557	98.546	-113.959	-5.64879	-126.689	324.541	-395.769	-160.835	181.321	161.026
567	3	957.905	3.62594	1.89911	67.4211	54.3167	-100.171	-229.588	-16.6675	161.15	56.7027	22.4972	75.5887	436.878	-775.23	190.746	-211.064	85.483	-116.465	200.739	-129.657	160.352	-23.4877	-69.0326	-63.1997	314.099	-31.1578	-79.5823	-16.631	93.8509	-113.608	-6.3614	-126.052	324.067	-394.904	-160.763	181.064	160.87
567	4	968.385	3.63571	1.79701	66.3432	55.4304	-100.493	-231.982	-14.3984	161.641	56.2908	22.1152	75.7766	438.074	-776.709	188.946	-209.374	85.6033	-116.854	210.842	-139.675	185.498	-45.7507	-69.3151	-59.7766	300.54	-20.0316	-83.2174	-10.8818	91.3012	-114.297	-6.14273	-126.359	325.728	-399.276	-163.133	181.197	160.938
567	5	949.538	3.63507	1.89946	67.7842	53.3733	-100.713	-234.033	-12.5587	161.292	56.6772	21.7849	75.8611	438.352	-777.103	188.313	-208.804	85.6644	-120.025	193.371	-119.581	160.615	-24.5404	-67.0491	-63.9631	317.779	-34.6168	-73.355	-22.6613	93.88	-113.82	-7.09942	-125.491	325.157	-398.207	-163.061	183.573	162.19
567	6	949.538	3.63507	1.89946	67.7842	53.3733	-100.713	-234.033	-12.5587	161.292	56.6772	21.7849	75.8611	438.352	-777.103	188.313	-208.804	85.6644	-120.025	193.371	-119.581	160.615	-24.5404	-67.0491	-63.9631	317.779	-34.6168	-73.355	-22.6613	93.88	-113.82	-7.09942	-125.491	325.157	-398.207	-163.061	183.573	162.19
568	1	1000.08	3.67029	2.01181	68.1423	56.3861	-101.994	-260.389	13.2166	167.251	51.7984	20.2676	76.0457	439.835	-778.447	187.913	-208.582	85.5043	-127.346	183.817	-104.005	181.952	-47.3064	-62.227	-59.34	300.578	-18.8381	-83.5417	-11.664	90.8012	-113.717	-7.25267	-125.363	324.984	-397.906	-163.036	183.492	162.136
568	2	1199.92	3.59922	1.9281	67.5608	51.8162	-101.885	-242.832	-3.86866	166.365	52.128	20.5102	79.0231	436.628	-781.083	166.15	-188.654	89.0212	-122.538	188.441	-113.078	165.391	-29.0949	-66.0011	-64.8048	321.893	-38.5423	-68.834	-27.4399	94.2748	-112.814	-8.72184	-124.137	323.619	-395.431	-162.803	182.773	161.675
568	3	1147.03	3.62223	1.91315	69.4366	50.3122	-101.439	-233.591	-13.3806	163.224	55.6832	20.8142	79.0559	436.756	-781.231	167.075	-189.545	89.1232	-121.952	189.883	-114.967	164.458	-28.0546	-66.3186	-72.0433	345.071	-59.8536	-52.8156	-43.4163	99.2658	-112.506	-9.26106	-123.706	323.35	-394.702	-162.639	182.456	161.446
568	4	907.652	3.6144	1.94528	70.7077	52.3693	-101.439	-233.591	-13.3806	163.224	55.6832	20.8142	75.592	439.096	-776.009	192.075	-212.706	84.4195	-121.973	192.452	-117.464	170.413	-33.3831	-66.4233	-72.4963	346.452	-61.2048	-51.496	-44.644	99.5612	-113.401	-7.95277	-124.996	325.146	-398.055	-163.413	182.456	161.446
568	5	949.052	3.59947	1.89418	71.5186	54.9451	-101.478	-234.032	-13.2617	161.906	57.0933	20.6364	75.6415	439.269	-776.249	191.702	-212.368	84.4576	-121.678	193.303	-118.545	170.58	-33.4328	-66.5995	-80.1864	369.367	-85.0676	-22.8538	-70.9712	104.733	-113.996	-5.76717	-130.186	338.634	-401.259	-147.015	165.57	152.556
568	6	949.052	3.59947	1.89418	71.5186	54.9451	-101.478	-234.032	-13.2617	161.906	57.0933	20.6364	75.6415	439.269	-776.249	191.702	-212.368	84.4576	-121.678	193.303	-118.545	170.58	-33.4328	-66.5995	-80.1864	369.367	-85.0676	-22.8538	-70.9712	104.733	-113.996	-5.76717	-130.186	338.634	-401.259	-147.015	165.57	152.556
569	1	990.684	3.60383	1.96609	72.8394	56.9089	-101.96	-257.967	10.9316	167.747	51.2965	20.3143	75.6415	439.269	-776.249	191.702	-212.368	84.4576	-125.814	191.226	-112.799	194.524	-58.4328	-63.7456	-80.1864	369.367	-85.0676	-22.8538	-70.9712	104.733	-113.996	-5.76717	-130.186	338.634	-401.259	-147.015	165.57	152.556
569	2	1041.83	3.583	1.81866	72.5074	52.9952	-101.439	-242.347	-5.9198	157.46	62.1158	20.1622	77.2377	423.317	-766.612	179.182	-200.481	89.0561	-123.943	189.428	-113.044	180.006	-42.9953	-65.5929	-75.3772	353.314	-69.9556	-37.9474	-56.6218	101.416	-113.368	-5.56579	-129.931	334.75	-397.917	-149.75	167.875	153.271
569	3	1011.98	3.63752	1.78571	69.9035	53.7863	-101.772	-248.612	-0.184879	154.992	64.7794	19.4064	77.0238	423.413	-766.307	180.766	-201.949	88.8095	-125.952	190.882	-110.178	187.257	-54.3047	-61.6057	-69.0655	328.743	-47.4605	-58.6007	-34.5415	97.8054	-112.679	-6.62562	-128.411	331.524	-395.177	-151.638	169.304	153.96
569	4	1028.46	3.627	1.79108	68.0462	55.2699	-101.883	-250.334	1.51603	155.23	64.5216	19.2926	76.9746	423.37	-766.179	180.991	-202.175	88.7598	-124.669	191.848	-112.766	183.688	-49.617	-63.0301	-61.8462	305.528	-26.253	-75.6532	-16.6184	92.9022	-112.488	-7.13725	-127.765	330.576	-394.578	-152.343	169.669	154.166
569	5	984.915	3.59206	1.8604	69.5628	53.8685	-101.989	-252.091	3.30869	155.573	64.1156	19.2088	76.6856	423.135	-765.908	181.281	-202.466	88.4775	-123.675	192.154	-114.751	179.497	-44.3252	-64.4104	-67.7166	330.84	-47.5228	-66.3286	-29.6757	96.8098	-112.915	-6.17132	-128.071	328.434	-394.351	-154.214	173.521	156.756
569	6	984.915	3.59206	1.8604	69.5628	53.8685	-101.989	-252.091	3.30869	155.573	64.1156	19.2088	76.6856	423.135	-765.908	181.281	-202.466	88.4775	-123.675	192.154	-114.751	179.497	-44.3252	-64.4104	-67.7166	330.84	-47.5228	-66.3286	-29.6757	96.8098	-112.915	-6.17132	-128.071	328.434	-394.351	-154.214	173.521	156.756
570	1	1097.19	3.62235	1.88319	69.6308	54.7732	-100.927	-250.884	3.7359	163.374	55.6204	21.3751	76.6856	423.135	-765.908	181.281	-202.466	88.4775	-117.316	210.458	-138.63	182.81	-45.7005	-68.3318	-67.7166	330.84	-47.5228	-66.3286	-29.6757	96.8098	-112.915	-6.17132	-128.071	328.434	-394.351	-154.214	173.521	156.756
570	2	1095.31	3.63624	1.87123	71.6472	53.8066	-100.422	-246.608	-1.20535	158.206	60.8298	21.522	76.7217	423.191	-766.021	181.154	-202.34	88.509	-115.964	212.371	-141.952	180.114	-42.1702	-69.4366	-74.2137	351.974	-67.1036	-50.527	-45.7425	101.281	-112.565	-6.67819	-127.478	327.245	-393.123	-154.663	173.784	156.896
570	3	939.451	3.59102	1.87706	71.2103	54.8585	-99.5618	-240.159	-8.88833	152.925	66.9519	22.1314	73.8101	416.376	-757.621	195.421	-215.485	86.7966	-114.436	218.156	-147.867	182.075	-43.9364	-69.5981	-71.2188	345.177	-61.6479	-57.2755	-38.8417	99.1432	-112.668	-5.66967	-128.478	326.875	-392.872	-154.933	174.118	157
570	4	952.064	3.61955	1.85322	72.6742	56.7438	-99.6443	-241.058	-8.14327	152.121	67.7293	21.9963	73.8365	416.521	-757.803	195.175	-215.259	86.8105	-110.602	239.559	-172.717	206.722	-64.5033	-72.0859	-74.7819	356.17	-72.3112	-47.0099	-48.4766	101.46	-112.148	-5.78523	-128.03	325.266	-391.713	-157.234	175.433	157.248
570	5	929.538	3.63946	1.92365	70.7423	57.859	-99.7054	-243.911	-5.6431	151.108	68.8805	21.7306	73.9031	419.465	-760.264	194.413	-214.687	86.3972	-109.651	242.203	-176.405	205.451	-62.5019	-72.7827	-67.6184	335.764	-51.1278	-71.9019	-25.862	96.6474	-111.971	-6.10488	-127.741	325.007	-391.275	-157.243	177.144	158.372
570	6	929.538	3.63946	1.92365	70.7423	57.859	-99.7054	-243.911	-5.6431	151.108	68.8805	21.7306	73.9031	419.465	-760.264	194.413	-214.687	86.3972	-109.651	242.203	-176.405	205.451	-62.5019	-72.7827	-67.6184	335.764	-51.1278	-71.9019	-25.862	96.6474	-111.971	-6.10488	-127.741	325.007	-391.275	-157.243	177.144	158.372
571	1	950.743	3.59182	1.91841	70.1621	56.7985	-101.068	-250.461	3.00959	162.423	56.776	21.1036	73.9031	419.465	-760.264	194.413	-214.687	86.3972	-112.106	226.551	-156.806	187.805	-48.2992	-70.1716	-66.2976	332.2	-48.0652	-74.5781	-23.0884	95.7077	-111.971	-6.10488	-127.741	325.007	-391.275	-157.243	177.144	158.372
571	2	949.344	3.59644	1.91596	71.6931	55.2291	-100.719	-244.748	-3.20472	158.472	60.7629	21.3668	74.2781	423.511	-763.919	191.993	-212.777	85.8292	-112.109	222.835	-153.57	180.601	-41.181	-70.6624	-73.0598	352.274	-66.0508	-59.3286	-38.5352	100.296	-111.531	-6.99281	-126.92	324.384	-390.165	-157.196	176.871	158.178
571	3	908.127	3.61568	1.89229	69.1027	55.878	-100.373	-237.992	-10.0333	156.834	62.6889	21.6364	74.2076	423.135	-763.584	193.326	-214.027	85.9688	-111.881	224.879	-155.494	182.355	-43.0665	-70.4156	-66.1756	328.642	-44.6246	-76.6091	-20.6461	95.8833	-111.258	-7.52524	-126.459	324.131	-389.559	-157.127	176.665	158.013
571	4	930.746	3.64151	1.88351	69.3763	58.6611	-100.655	-240.141	-8.08825	156.225	63.2673	21.3105	74.2788	423.44	-763.977	192.719	-213.472	86.0028	-108.656	245.124	-178.83	206.699	-63.4216	-72.5352	-63.1009	318.607	-36.0723	-81.6761	-14.4881	93.5319	-110.935	-8.6855	-125.284	323.699	-389.319	-157.835	176.464	157.873
571	5	906.846	3.57862	1.85747	68.5258	56.7286	-100.655	-240.141	-8.08825	156.225	63.2673	21.3105	74.2788	423.44	-763.977	192.719	-213.472	86.0028	-112.185	223.884	-153.83	193.177	-52.9945	-70.6077	-62.9863	318.181	-35.7112	-81.8768	-14.2428	93.4534	-111.077	-8.3486	-125.938	325.402	-390.243	-156.677	174.386	156.487
571	6	906.846	3.57862	1.85747	68.5258	56.7286	-100.655	-240.141	-8.08825	156.225	63.2673	21.3105	74.2788	423.44	-763.977	192.719	-213.472	86.0028	-112.185	223.884	-153.83	193.177	-52.9945	-70.6077	-62.9863	318.181	-35.7112	-81.8768	-14.2428	93.4534	-111.077	-8.3486	-125.938	325.402	-390.243	-156.677	174.386	156.487
572	1	938.67	3.61464	1.87398	69.5922	59.741	-101.348	-248.097	0.0441071	157.864	61.0785	20.8924	74.5266	424.242	-765.026	190.932	-211.877	86.0799	-108.18	242.745	-176.179	210.033	-66.8698	-72.847	-61.9911	315.185	-33.1739	-84.0615	-11.6061	92.6539	-113.281	-3.54945	-130.557	329.09	-394.215	-154.475	173.718	156.044
572	2	819.649	3.61786	1.83236	69.8132	58.1812	-99.3805	-224.417	-23.9682	150.767	68.2339	22.9558	74.5215	424.195	-764.911	191.201	-212.155	86.038	-106.794	248.891	-184.575	210.462	-65.3194	-74.433	-66.6344	328.429	-44.6801	-73.3534	-22.9504	95.9132	-113.328	-3.20712	-130.903	328.972	-394.027	-154.384	173.669	155.977
572	3	808.91	3.62581	1.84122	72.2539	57.2583	-99.4845	-225.289	-23.1295	150.968	68.0511	22.8344	74.2383	421.804	-763.017	192.386	-212.887	86.5454	-106.651	248.492	-184.345	207.463	-62.3574	-74.5417	-74.4453	352.154	-66.3754	-55.6101	-40.6633	101.363	-113.083	-3.65494	-130.395	328.183	-393.197	-154.666	173.806	156.058
572	4	780.38	3.57478	1.80738	71.1213	54.7112	-99.4845	-225.289	-23.1295	150.968	68.0511	22.8344	74.2383	421.804	-763.017	192.386	-212.887	86.5454	-110.015	227.031	-159.345	192.444	-50.3992	-72.6349	-75.6667	355.855	-70.0558	-51.9229	-44.0046	102.146	-113.34	-4.26502	-129.768	328.956	-395.336	-155.867	173.806	156.058
572	5	907.321	3.59055	1.83584	69.3645	54.7075	-100.315	-232.158	-16.564	152.112	66.985	21.9042	75.3117	428.61	-770.155	184.59	-206.067	86.2674	-109.936	227.421	-159.81	192.791	-50.677	-72.6839	-70.3872	342.205	-55.5434	-70.546	-27.3237	98.4427	-111.294	-7.2597	-126.131	321.048	-387.348	-158.678	177.029	158.064
572	6	907.321	3.59055	1.83584	69.3645	54.7075	-100.315	-232.158	-16.564	152.112	66.985	21.9042	75.3117	428.61	-770.155	184.59	-206.067	86.2674	-109.936	227.421	-159.81	192.791	-50.677	-72.6839	-70.3872	342.205	-55.5434	-70.546	-27.3237	98.4427	-111.294	-7.2597	-126.131	321.048	-387.348	-158.678	177.029	158.064
573	1	1031.03	3.64207	1.90399	71.098	57.0107	-99.1233	-234.866	-13.3653	148.755	69.4306	22.7954	77.2556	434.138	-774.481	186.625	-211.171	85.343	-105.632	241.824	-175.987	210.019	-66.416	-75.6584	-72.0216	347.726	-60.5534	-67.0472	-30.5889	99.5648	-112.193	-5.39827	-127.163	320.54	-388.008	-158.361	177.273	158.658
573	2	897.257	3.597	1.89189	68.8515	56.7223	-97.0273	-209.866	-37.9578	145.403	72.836	25.4749	77.2558	433.664	-774.117	186.487	-210.987	85.4439	-104.634	244.287	-180.621	206.942	-61.8755	-77.0831	-67.4471	332.914	-46.8962	-77.8889	-19.7655	96.5378	-112.192	-5.39828	-127.163	320.54	-388.008	-158.361	177.273	158.658
573	3	843.773	3.62175	1.86751	71.0326	56.2926	-97.0073	-209.835	-37.9886	145.372	72.8672	25.4978	76.3806	428.991	-768.627	194.741	-218.52	85.2661	-104.861	242.975	-179.13	203.602	-58.6917	-76.8913	-74.5891	355.617	-67.7868	-61.5972	-35.6679	101.373	-111.938	-5.85633	-126.875	320.851	-387.806	-158.356	177.164	158.329
573	4	821.539	3.57129	1.84306	69.9504	53.9304	-97.0073	-209.835	-37.9886	145.372	72.8672	25.4978	76.3806	428.991	-768.627	194.741	-218.52	85.2661	-108.468	221.606	-154.13	187.468	-45.743	-74.7951	-76.3985	361.065	-73.1599	-56.3422	-40.3729	102.53	-112.782	-4.843	-127.949	322.832	-391.274	-159.038	177.164	158.329
573	5	848.461	3.57226	1.81056	70.4934	54.9532	-97.0034	-209.828	-37.9954	145.365	72.8742	25.5022	76.443	429.318	-768.982	194.363	-218.199	85.2678	-108.436	221.752	-154.306	187.575	-45.8237	-74.8152	-82.5155	379.914	-93.8203	-32.645	-60.4655	106.282	-112.84	-4.57125	-129.631	329.296	-393.651	-153.829	170.576	154.002
573	6	848.461	3.57226	1.81056	70.4934	54.9532	-97.0034	-209.828	-37.9954	145.365	72.8742	25.5022	76.443	429.318	-768.982	194.363	-218.199	85.2678	-108.436	221.752	-154.306	187.575	-45.8237	-74.8152	-82.5155	379.914	-93.8203	-32.645	-60.4655	106.282	-112.84	-4.57125	-129.631	329.296	-393.651	-153.829	170.576	154.002
574	1	1037.85	3.63258	1.90853	69.5818	54.8051	-91.2756	-192.937	-55.0645	132.764	85.5886	31.8595	76.6226	429.581	-770.241	189.784	-213.729	85.7037	-109.216	220.975	-154.228	198.019	-55.7821	-75.3312	-84.929	380.595	-93.7315	-25.1435	-67.6216	108.229	-113.215	-5.02271	-129.177	330.816	-395.15	-152.267	169.173	153.821
574	2	1013.93	3.5955	1.88205	69.2046	53.8774	-95.1042	-211.703	-37.6244	140.435	78.8956	27.5238	76.904	430.017	-771.028	188.08	-212.241	85.9094	-113.308	202.63	-132.176	180.922	-41.5905	-72.8382	-84.6171	383.038	-96.7515	-23.4013	-68.5344	107.791	-113.91	-3.08177	-131.458	333.948	-397.795	-151.072	168.485	153.155
574	3	906.621	3.5662	1.77243	72.0682	53.9409	-95.0802	-211.551	-37.7702	140.369	78.9564	27.5503	74.2548	405.837	-748.991	204.109	-224.969	88.7518	-116.763	198.058	-123.02	187.054	-50.8378	-69.066	-79.8501	365.415	-81.6832	-35.9953	-54.4097	104.819	-114.038	-2.35626	-132.209	334.244	-398.046	-151.069	168.6	153.057
574	4	914.733	3.60907	1.75415	72.2193	55.2118	-95.0802	-211.551	-37.7702	140.369	78.9564	27.5503	74.2929	406.125	-749.282	203.69	-224.587	88.7292	-111.355	218.661	-148.02	200.81	-61.4832	-72.4549	-80.184	366.48	-82.8929	-34.4857	-55.7004	105.032	-113.902	-3.54239	-130.993	333.918	-398.782	-152.347	168.6	153.057
574	5	897.228	3.60724	1.76733	70.6658	54.9056	-95.1443	-211.995	-37.3539	140.471	78.8719	27.4712	74.4588	408.24	-751.229	202.072	-223.234	88.5495	-111.287	218.917	-148.337	200.991	-61.6217	-72.4952	-72.5928	344.749	-59.7088	-61.2063	-31.5394	99.8195	-113.971	-2.44244	-131.312	330.393	-397.397	-155.346	173.864	156.173
574	6	897.228	3.60724	1.76733	70.6658	54.9056	-95.1443	-211.995	-37.3539	140.471	78.8719	27.4712	74.4588	408.24	-751.229	202.072	-223.234	88.5495	-111.287	218.917	-148.337	200.991	-61.6217	-72.4952	-72.5928	344.749	-59.7088	-61.2063	-31.5394	99.8195	-113.971	-2.44244	-131.312	330.393	-397.397	-155.346	173.864	156.173
575	1	876.543	3.58281	1.83746	72.4096	56.6061	-99.268	-236.995	-13.3728	149.521	70.7621	22.7372	74.4588	408.24	-751.229	202.072	-223.234	88.5495	-109.407	226.449	-157.361	206.579	-66.1081	-73.4936	-74.1437	350.689	-65.4814	-57.0791	-35.5904	100.787	-113.971	-2.44244	-131.312	330.393	-397.397	-155.346	173.864	156.173
575	2	858.89	3.61264	1.77864	69.6302	58.5613	-97.2769	-213.323	-36.5402	144.347	75.2349	25.2643	75.7552	412.63	-754.636	200.355	-223.062	87.4564	-104.634	243.873	-179.697	213.516	-69.4573	-76.7225	-65.6104	324.24	-40.728	-78.0666	-14.8723	94.9358	-114.152	-0.882681	-132.94	330.483	-396.984	-155.435	174.285	155.649
575	3	826.86	3.63146	1.7855	71.9954	57.5545	-97.2966	-213.449	-36.4191	144.39	75.1969	25.2419	75.6472	415.294	-756.754	199.988	-222.717	86.9171	-104.994	244.852	-179.409	215.441	-72.7218	-75.5064	-73.7986	348.574	-63.5677	-58.7107	-33.8146	100.753	-113.915	-1.32268	-132.434	329.67	-396.165	-155.765	174.471	155.753
575	4	819.368	3.5935	1.73377	71.0284	54.7937	-97.305	-213.503	-36.3673	144.407	75.1813	25.2325	75.6964	415.666	-757.121	199.612	-222.391	86.8816	-109.061	223.661	-154.376	201.24	-61.3691	-73.2829	-79.424	367.174	-82.4383	-41.8897	-48.5526	104.145	-113.984	-2.53213	-131.172	329.729	-397.976	-157.799	174.859	155.906
575	5	778.825	3.60026	1.80424	70.0021	54.8787	-97.4299	-214.387	-35.5345	144.638	74.9889	25.0802	75.7993	423.857	-763.904	198.533	-221.82	85.8659	-109.225	222.897	-153.464	200.509	-60.7539	-73.1859	-72.4944	347.389	-60.7833	-67.6731	-25.734	99.1247	-113.716	-2.49714	-130.646	326.304	-396.04	-160.249	179.194	158.502
575	6	778.825	3.60026	1.80424	70.0021	54.8787	-97.4299	-214.387	-35.5345	144.638	74.9889	25.0802	75.7993	423.857	-763.904	198.533	-221.82	85.8659	-109.225	222.897	-153.464	200.509	-60.7539	-73.1859	-72.4944	347.389	-60.7833	-67.6731	-25.734	99.1247	-113.716	-2.49714	-130.646	326.304	-396.04	-160.249	179.194	158.502
576	1	826.315	3.55263	1.83442	69.6237	53.2418	-98.1365	-219.003	-31.0677	146.386	73.3993	24.2916	76.0701	426.973	-766.187	194.516	-217.545	85.2226	-113.784	205.422	-133.483	188.37	-51.1827	-70.9473	-73.0179	349.473	-63.015	-66.2376	-27.1107	99.4442	-113.316	-2.83796	-130.357	325	-394.428	-160.435	179.225	158.533
576	2	815.376	3.57838	1.7844	68.6378	52.964	-94.7568	-194.824	-54.1724	139.092	79.854	28.1556	77.0486	422.891	-763.212	195.286	-219.14	86.4636	-113.093	207.502	-136.027	187.359	-49.9516	-71.1827	-71.0711	343.489	-57.5002	-70.8308	-22.5937	98.1373	-113.507	-2.25852	-130.924	325.255	-394.775	-160.327	179.248	158.546
576	3	823.872	3.577	1.79528	66.6589	54.5596	-94.5965	-193.93	-55.0214	138.707	80.1847	28.3414	76.9445	424.155	-764.12	195.766	-219.586	86.1343	-111.841	209.48	-139.506	184.749	-46.4296	-72.3754	-63.4799	320.008	-35.9149	-88.6291	-4.81102	93.0564	-113.266	-2.73804	-130.442	324.693	-394.075	-160.46	179.219	158.529
576	4	833.159	3.60574	1.78443	67.1854	56.6039	-94.5769	-193.822	-55.1258	138.635	80.2469	28.3631	76.9545	424.195	-764.17	195.686	-219.514	86.1381	-107.259	230.412	-164.461	205.055	-63.0409	-75.2867	-62.9023	317.96	-34.1862	-89.6247	-3.55099	92.6494	-113.19	-3.33217	-129.721	325.121	-394.992	-161.208	179.323	158.583
576	5	867.681	3.63024	1.88917	69.8272	57.0506	-94.37	-192.63	-56.2342	138.164	80.6289	28.6193	77.2907	426.997	-766.82	193.459	-217.675	85.7786	-103.719	246.265	-184.544	211.777	-66.6437	-77.9754	-69.5042	343.286	-55.6165	-77.4728	-18.4726	96.9126	-112.651	-4.51763	-128.604	324.224	-393.43	-160.998	181.019	159.582
576	6	867.681	3.63024	1.88917	69.8272	57.0506	-94.37	-192.63	-56.2342	138.164	80.6289	28.6193	77.2907	426.997	-766.82	193.459	-217.675	85.7786	-103.719	246.265	-184.544	211.777	-66.6437	-77.9754	-69.5042	343.286	-55.6165	-77.4728	-18.4726	96.9126	-112.651	-4.51763	-128.604	324.224	-393.43	-160.998	181.019	159.582
577	1	829.572	3.58193	1.97571	68.9662	54.9809	-89.5549	-168.961	-76.4262	132.855	84.2254	33.9485	77.2907	426.997	-766.82	193.459	-217.675	85.7786	-106.996	227.325	-159.544	202.744	-61.9887	-74.5242	-69.5042	343.286	-55.6165	-77.4728	-18.4726	96.9126	-112.651	-4.51763	-128.604	324.224	-393.43	-160.998	181.019	159.582
577	2	835.402	3.58398	1.94321	69.1699	54.4838	-89.6129	-169.192	-76.2021	132.933	84.1378	33.9063	77.3293	427.193	-767.031	193.228	-217.479	85.7712	-106.937	227.519	-159.805	202.785	-61.9814	-74.5708	-77.0293	368.678	-79.5369	-60.1053	-34.3795	101.339	-112.584	-4.63521	-128.503	324.136	-393.225	-160.947	180.937	159.522
577	3	848.699	3.60228	1.87335	69.8753	55.199	-88.9066	-168.847	-76.5284	129.484	87.5051	34.4668	76.2941	405.582	-749.183	202.48	-224.723	89.5308	-107.027	227.16	-159.355	202.426	-61.6986	-74.5018	-70.7843	345.083	-58.1618	-74.6958	-19.6519	97.5709	-112.252	-4.36684	-128.776	323.135	-391.912	-161.452	181.416	159.433
577	4	807.8	3.60339	1.90571	69.9343	54.2946	-88.2233	-165.711	-79.4465	127.714	89.0437	35.2275	76.1791	410.981	-753.33	202.304	-224.785	88.3807	-108.233	221.538	-152.68	197.545	-57.6252	-73.8372	-77.8599	366.543	-78.0491	-57.7847	-36.1216	102.314	-111.996	-5.01803	-128.246	323.117	-391.613	-161.434	181.065	159.177
577	5	814.623	3.62514	1.95885	70.9767	56.7555	-88.2233	-165.711	-79.4465	127.714	89.0437	35.2275	76.1791	410.981	-753.33	202.304	-224.785	88.3807	-103.369	242.168	-177.68	214.792	-71.4436	-76.7679	-78.3476	367.939	-79.4868	-56.2841	-37.4464	102.653	-112.036	-4.9216	-128.395	323.42	-391.776	-161.181	180.629	158.926
577	6	814.623	3.62514	1.95885	70.9767	56.7555	-88.2233	-165.711	-79.4465	127.714	89.0437	35.2275	76.1791	410.981	-753.33	202.304	-224.785	88.3807	-103.369	242.168	-177.68	214.792	-71.4436	-76.7679	-78.3476	367.939	-79.4868	-56.2841	-37.4464	102.653	-112.036	-4.9216	-128.395	323.42	-391.776	-161.181	180.629	158.926
578	1	802.609	3.59159	1.92908	69.9733	55.0284	-89.6138	-169.413	-75.3582	134.253	82.7474	33.8281	76.2466	411.398	-753.78	201.695	-224.236	88.3581	-105.421	231.356	-164.172	201.575	-60.2032	-74.9562	-78.6042	368.852	-80.4221	-55.4801	-38.0899	102.775	-113.307	-2.26735	-130.496	324.024	-393.071	-160.752	181.178	159.295
578	2	1190.84	3.60401	1.83728	69.9223	55.3985	-93.9329	-191.105	-55.6497	141.974	75.7202	29.4123	78.4075	399.296	-746.633	188.071	-211.141	92.466	-101.043	246.506	-185.834	195.311	-49.8694	-78.894	-72.4216	347.105	-59.2824	-72.0297	-22.4859	98.6941	-112.262	-4.3725	-128.61	322.8	-390.397	-160.249	180.113	158.58
578	3	1128.35	3.59904	1.85354	67.8209	56.3958	-93.6023	-189.201	-57.4663	141.135	76.467	29.7891	77.9861	404.247	-750.683	187.271	-210.159	91.5476	-101.003	245.565	-184.941	192.872	-47.6569	-78.9409	-65.3806	324.883	-38.913	-88.1723	-6.53027	94.0717	-111.892	-5.17788	-127.939	322.637	-389.679	-160.023	179.701	158.29
578	4	1124.92	3.54151	1.82069	66.7374	54.1819	-93.555	-188.86	-57.7803	140.98	76.5912	29.8597	78.0048	404.311	-750.767	187.118	-210.019	91.5529	-103.729	223.598	-160.123	174.885	-32.8251	-77.4206	-64.9865	323.69	-37.911	-88.9564	-5.59366	93.7585	-112.636	-3.7926	-128.799	321.3	-389.35	-161.047	180.436	158.613
578	5	1113.51	3.54805	1.77314	67.058	55.6482	-93.3411	-187.252	-59.4108	139.905	77.6405	30.0674	78.058	404.572	-751.111	186.536	-209.472	91.5846	-103.271	235.962	-173.27	199.204	-54.0201	-78.04	-64.4147	320.067	-34.9495	-87.252	-6.70403	93.2434	-112.42	-4.16815	-128.754	322.337	-389.305	-159.909	177.998	157.131
578	6	1113.51	3.54805	1.77314	67.058	55.6482	-93.3411	-187.252	-59.4108	139.905	77.6405	30.0674	78.058	404.572	-751.111	186.536	-209.472	91.5846	-103.271	235.962	-173.27	199.204	-54.0201	-78.04	-64.4147	320.067	-34.9495	-87.252	-6.70403	93.2434	-112.42	-4.16815	-128.754	322.337	-389.305	-159.909	177.998	157.131
579	1	997.213	3.50389	1.82718	66.3899	53.8341	-90.5194	-173.752	-71.5131	135.686	81.3969	32.9939	78.058	404.572	-751.111	186.536	-209.472	91.5846	-107.631	216.483	-148.27	190.032	-48.8794	-74.5331	-64.4147	320.067	-34.9495	-87.252	-6.70403	93.2434	-112.42	-4.16815	-128.754	322.337	-389.305	-159.909	177.998	157.131
579	2	1388.94	3.51626	1.81831	65.726	51.2448	-92.391	-183.683	-62.2092	139.325	77.9775	31.089	81.9019	402.388	-754.532	162.553	-187.881	95.0484	-107.783	213.648	-145.637	184.825	-43.8076	-74.7246	-67.2814	329.01	-42.8972	-80.6936	-13.5119	95.2146	-114.464	-1.59467	-130.377	324.094	-392.108	-158.379	178.091	157.51
579	3	1327.52	3.52931	1.82982	68.0886	49.927	-92.0579	-181.778	-64.0056	138.517	78.6759	31.4833	81.3895	406.643	-757.9	162.893	-187.935	94.2131	-108.977	211.769	-142.03	184.33	-44.8624	-73.2572	-75.1489	352.363	-64.7481	-61.7834	-31.9273	100.789	-114.085	-2.38946	-129.624	323.461	-391.125	-158.411	177.917	157.394
579	4	863.087	3.56086	1.85537	69.3932	53.2687	-92.0579	-181.778	-64.0056	138.517	78.6759	31.4833	76.7931	415.015	-758.831	187.893	-209.91	89.4073	-105.528	228.496	-161.956	200.829	-58.2962	-75.5114	-79.1809	364.591	-76.7386	-50.6654	-42.0152	103.408	-114.921	-2.20894	-130.094	326.668	-396.719	-160.028	177.917	157.394
579	5	912.043	3.55306	1.82404	68.2325	53.5101	-90.6871	-175.254	-70.4162	133.262	83.277	33.0072	77.1235	416.024	-760.182	185.39	-207.665	89.5466	-105.817	227.145	-160.338	199.696	-57.3763	-75.3368	-71.4378	342.811	-53.8159	-75.813	-19.8345	97.9798	-111.516	-5.62651	-126.566	317.339	-384.558	-161.091	179.673	158.373
579	6	912.043	3.55306	1.82404	68.2325	53.5101	-90.6871	-175.254	-70.4162	133.262	83.277	33.0072	77.1235	416.024	-760.182	185.39	-207.665	89.5466	-105.817	227.145	-160.338	199.696	-57.3763	-75.3368	-71.4378	342.811	-53.8159	-75.813	-19.8345	97.9798	-111.516	-5.62651	-126.566	317.339	-384.558	-161.091	179.673	158.373
580	1	915.806	3.49464	1.85661	66.0054	53.4246	-90.4032	-173.545	-71.8973	133.522	83.0917	33.2787	77.1524	416.157	-760.345	185.084	-207.374	89.5527	-108.86	208.82	-139.006	187.38	-46.3202	-74.9828	-64.1767	321.71	-33.5621	-92.241	-3.23008	93.0943	-111.468	-5.74269	-126.505	317.486	-384.543	-160.982	179.546	158.261
580	2	1387.18	3.50159	1.84082	65.5187	50.7571	-93.8251	-191.592	-54.8585	141.208	76.1221	29.5687	80.9988	409.014	-760.682	160.518	-184.894	94.557	-107.691	209.642	-141.322	182.703	-40.9614	-76.125	-67.1112	330.652	-42.0575	-84.3929	-10.1343	94.9266	-111.409	-5.88375	-126.421	317.662	-384.508	-160.82	179.368	158.116
580	3	1327.73	3.51358	1.85005	67.588	49.366	-93.5976	-190.263	-56.1127	140.678	76.5791	29.8396	80.6221	413.561	-764.246	160.6	-184.824	93.6052	-109.423	206.572	-136.036	182.205	-42.3115	-74.2072	-75.0853	354.219	-64.2784	-65.1026	-28.5643	100.472	-111.247	-6.27028	-126.208	318.196	-384.504	-160.469	178.951	157.735
580	4	1273.38	3.54724	1.81033	67.8762	51.2283	-93.4826	-189.669	-56.6874	140.289	76.9347	29.9616	80.4419	414.575	-764.864	161.528	-185.67	93.3235	-105.116	227.27	-160.746	202.877	-59.0928	-77.1154	-81.0952	371.739	-82.5319	-44.8135	-45.9965	104.299	-113.494	-2.57686	-130.104	323.637	-392.883	-161.23	178.96	157.744
580	5	1288.24	3.52627	1.80464	68.6853	52.2477	-93.8702	-191.622	-54.8681	141.311	76.1563	29.4666	80.7297	413.332	-764.843	158.582	-182.715	94.1756	-104.934	228.019	-161.656	203.361	-59.4715	-77.2204	-84.1789	379.092	-90.8568	-30.975	-58.5103	106.121	-111.067	-9.14553	-127.231	340.276	-400.334	-158.996	176.09	149.827
580	6	1288.24	3.52627	1.80464	68.6853	52.2477	-93.8702	-191.622	-54.8681	141.311	76.1563	29.4666	80.7297	413.332	-764.843	158.582	-182.715	94.1756	-104.934	228.019	-161.656	203.361	-59.4715	-77.2204	-84.1789	379.092	-90.8568	-30.975	-58.5103	106.121	-111.067	-9.14553	-127.231	340.276	-400.334	-158.996	176.09	149.827
581	1	1044.43	3.49847	1.87295	68.8234	51.5583	-89.1497	-166.622	-78.0021	133.315	83.4547	34.5066	79.6359	406.616	-757.029	168.819	-191.836	94.1436	-108.547	213.823	-143.59	195.387	-54.2171	-74.6592	-84.198	379.176	-90.9446	-30.9014	-58.5764	106.132	-111.067	-9.14553	-127.231	340.276	-400.334	-158.996	176.09	149.827
581	2	981.084	3.49019	1.71001	71.2249	52.8783	-89.8961	-172.484	-72.6977	129.219	86.8406	33.7838	77.9989	387.893	-736.485	192.578	-214.235	94.4609	-109.24	208.625	-138.037	187.852	-47.1746	-74.5007	-80.7629	365.13	-76.8539	-41.9134	-48.7594	103.894	-111.364	-8.59599	-127.95	341.699	-401.551	-158.205	175.535	149.556
581	3	964.274	3.53623	1.66177	69.8139	52.1671	-89.2197	-168.917	-75.9124	127.349	88.4128	34.5765	77.7368	391.442	-739.543	191.685	-213.284	93.8809	-114.163	201.661	-124.766	190.518	-55.1456	-68.8618	-74.086	339.306	-53.8636	-59.0571	-31.3261	100.325	-110.576	-9.74928	-126.154	337.571	-397.883	-160.39	177.165	150.276
581	4	949.996	3.54144	1.68927	71.0796	51.86	-88.708	-166.549	-78.1297	125.966	89.6511	35.1216	77.45	394.413	-741.907	191.593	-213.096	93.321	-112.651	204.993	-129.611	188.997	-52.775	-69.9142	-81.2629	361.602	-75.1853	-40.5258	-49.2825	105.091	-110.134	-10.7511	-125.032	336.191	-396.769	-161.457	177.682	150.493
581	5	919.015	3.54207	1.78019	70.0134	50.9485	-88.1257	-164.47	-80.2189	123.528	91.9222	35.5989	77.5133	395.262	-742.788	190.594	-212.171	93.2912	-117.008	186.572	-107.327	167.803	-35.4901	-66.8043	-75.0764	342.847	-55.7094	-59.022	-32.7149	100.799	-109.834	-10.9303	-124.502	334.055	-395.463	-163.234	182.189	152.866
581	6	919.015	3.54207	1.78019	70.0134	50.9485	-88.1257	-164.47	-80.2189	123.528	91.9222	35.5989	77.5133	395.262	-742.788	190.594	-212.171	93.2912	-117.008	186.572	-107.327	167.803	-35.4901	-66.8043	-75.0764	342.847	-55.7094	-59.022	-32.7149	100.799	-109.834	-10.9303	-124.502	334.055	-395.463	-163.234	182.189	152.866
582	1	926.033	3.55401	1.80095	69.5138	51.3206	-89.8349	-171.037	-74.0687	134.713	82.5493	33.3923	77.5133	395.262	-742.788	190.594	-212.171	93.2912	-112.958	206.146	-129.455	177.956	-44.1098	-68.428	-75.0764	342.847	-55.7094	-59.022	-32.7149	100.799	-109.834	-10.9303	-124.502	334.055	-395.463	-163.234	182.189	152.866
582	2	1096.58	3.54924	1.78061	66.8927	51.8672	-90.3757	-174.049	-71.1509	134.91	82.0719	32.99	79.2839	395.294	-744.881	180.222	-203.089	94.4546	-109.64	210.616	-137.702	172.845	-36.8088	-71.2296	-68.279	320.85	-34.889	-75.6726	-16.5458	96.4441	-109.448	-11.6442	-123.736	333.048	-394.235	-163.451	182.158	152.835
582	3	1057.21	3.54532	1.78046	69.2579	50.5904	-89.9191	-171.142	-73.8595	133.83	82.9663	33.5632	79.0493	395.247	-744.536	181.285	-204.138	94.2878	-111.112	209.344	-134.749	174.384	-39.8686	-69.6751	-75.734	344.514	-57.5466	-57.3436	-34.3979	101.639	-109.145	-12.2526	-123.101	332.318	-393.296	-163.564	182.098	152.805
582	4	1043.44	3.58034	1.72657	70.5606	51.4077	-89.1119	-167.261	-77.6768	130.858	85.7516	34.3727	79.0936	395.345	-744.689	180.935	-203.821	94.311	-108.845	223.969	-151.585	194.761	-56.879	-71.3362	-81.0872	361.171	-74.5324	-39.8061	-50.3759	104.997	-108.043	-16.8553	-118.617	331.38	-393.489	-166.423	182.377	152.928
582	5	905.587	3.58708	1.81622	68.9108	52.1567	-87.7851	-162.44	-82.4872	126.735	89.7256	35.5583	78.3822	402.115	-749.985	181.413	-204.142	93.1477	-108.35	225.766	-153.836	195.847	-57.6115	-71.639	-73.9353	340.452	-51.987	-65.0693	-28.2415	99.7542	-108.065	-16.7228	-118.518	330.319	-393.484	-168.183	186.296	154.822
582	6	905.587	3.58708	1.81622	68.9108	52.1567	-87.7851	-162.44	-82.4872	126.735	89.7256	35.5583	78.3822	402.115	-749.985	181.413	-204.142	93.1477	-108.35	225.766	-153.836	195.847	-57.6115	-71.639	-73.9353	340.452	-51.987	-65.0693	-28.2415	99.7542	-108.065	-16.7228	-118.518	330.319	-393.484	-168.183	186.296	154.822
583	1	912.36	3.60246	1.87714	69.9707	54.7194	-88.0182	-163.401	-81.5223	127.72	88.8267	35.3243	78.3822	402.115	-749.985	181.413	-204.142	93.1477	-103.599	246.47	-178.836	213.854	-71.9373	-74.4907	-73.9353	340.452	-51.987	-65.0693	-28.2415	99.7542	-108.065	-16.7228	-118.518	330.319	-393.484	-168.183	186.296	154.822
583	2	1177.67	3.61857	1.88874	66.4895	55.2711	-87.7959	-161.064	-83.6097	126.496	89.6247	35.8405	81.2332	407.738	-759.269	159.612	-184.329	94.7939	-103.978	244.517	-176.574	212.022	-70.3675	-74.3046	-64.2908	309.558	-23.8936	-87.0181	-5.5067	93.1183	-107.441	-17.9651	-117.476	329.866	-391.284	-166.383	184.321	153.812
583	3	1128.81	3.63765	1.86995	68.7788	53.939	-87.65	-159.762	-84.8203	126.188	89.8536	36.0509	80.9056	409.666	-760.763	159.895	-184.373	94.368	-105.348	245.588	-175.27	220.294	-81.1134	-72.1685	-71.7855	334.725	-48.2778	-67.253	-24.5096	98.4944	-107.42	-18.0104	-117.445	329.887	-391.233	-166.294	184.222	153.764
583	4	837.619	3.60663	1.85814	67.9601	54.1425	-87.65	-159.762	-84.8203	126.188	89.8536	36.0509	76.4849	419.977	-762.948	184.895	-206.713	89.0376	-108.892	228.51	-155.09	208.902	-71.8947	-70.3137	-67.3373	320.575	-35.272	-77.5523	-14.0388	95.5521	-104.45	-26.6657	-108.918	324.884	-386.418	-170.325	184.222	153.764
583	5	940.304	3.60583	1.77668	66.2385	56.7347	-87.3646	-156.978	-87.2973	125.43	90.2147	36.6194	76.5457	420.122	-763.171	184.425	-206.286	89.0717	-109.071	227.824	-154.259	208.38	-71.4713	-70.2235	-59.7792	289.834	-8.89766	-95.3343	7.77223	90.7709	-105.45	-24.9279	-110.483	326.181	-388.571	-170.148	183.233	153.372
583	6	940.304	3.60583	1.77668	66.2385	56.7347	-87.3646	-156.978	-87.2973	125.43	90.2147	36.6194	76.5457	420.122	-763.171	184.425	-206.286	89.0717	-109.071	227.824	-154.259	208.38	-71.4713	-70.2235	-59.7792	289.834	-8.89766	-95.3343	7.77223	90.7709	-105.45	-24.9279	-110.483	326.181	-388.571	-170.148	183.233	153.372
584	1	880.377	3.56883	1.79599	65.4602	54.7056	-88.0597	-161.131	-83.3476	128.353	87.7902	35.7028	76.5457	420.122	-763.171	184.425	-206.286	89.0717	-114.248	207.334	-129.259	190.799	-57.2423	-67.2263	-59.7792	289.834	-8.89766	-95.3343	7.77223	90.7709	-105.45	-24.9279	-110.483	326.181	-388.571	-170.148	183.233	153.372
584	2	1263.48	3.57863	1.74955	64.0113	52.2948	-90.2921	-172.674	-72.2443	133.269	83.0687	33.5537	80.132	414.664	-764.882	160.606	-184.363	93.7286	-113.414	207.122	-130.116	186.732	-52.5713	-68.0747	-60.3709	289.666	-9.27347	-91.6285	5.3942	91.2911	-105.82	-24.1243	-111.229	326.757	-389.548	-170.28	183.606	153.553
584	3	1101.07	3.53285	1.78543	62.9464	52.9482	-90.274	-172.513	-72.3992	133.258	83.0817	33.5721	80.0095	415.132	-765.174	160.846	-184.52	93.5903	-113.277	204.412	-128.172	187.828	-52.7775	-69.1205	-60.6233	290.052	-9.62091	-90.9232	4.66074	91.5098	-115.612	-0.998711	-134.399	346.084	-414.314	-165.161	183.652	153.572
584	4	743.595	3.5585	1.82698	64.2814	54.8549	-90.274	-172.513	-72.3992	133.258	83.0817	33.5721	75.9635	423.694	-765.901	185.846	-207.076	88.4152	-112.535	207.335	-131.719	190.163	-54.6142	-69.5793	-60.6208	290.04	-9.61119	-90.9278	4.66816	91.5081	-115.089	-3.47611	-132.105	346.206	-415.233	-166.611	183.652	153.572
584	5	701.6	3.55699	1.87579	64.4628	52.137	-89.8795	-169.939	-74.8906	130.774	85.0943	34.0719	76.0025	423.771	-766.036	185.545	-206.801	88.446	-117.246	188.865	-109.041	167.587	-36.5228	-66.145	-62.3657	301.066	-18.4163	-86.162	-2.47953	91.983	-115.411	-5.24422	-130.238	349.746	-419.976	-168.229	189.75	155.874
584	6	701.6	3.55699	1.87579	64.4628	52.137	-89.8795	-169.939	-74.8906	130.774	85.0943	34.0719	76.0025	423.771	-766.036	185.545	-206.801	88.446	-117.246	188.865	-109.041	167.587	-36.5228	-66.145	-62.3657	301.066	-18.4163	-86.162	-2.47953	91.983	-115.411	-5.24422	-130.238	349.746	-419.976	-168.229	189.75	155.874
585	1	710.139	3.55992	1.88524	64.0893	52.4439	-89.7484	-170.654	-74.1522	135.119	82.0093	33.6176	76.0025	423.771	-766.036	185.545	-206.801	88.446	-117.889	195.732	-114.919	182.286	-50.783	-65.3522	-61.9971	299.704	-17.2276	-86.983	-1.49129	91.7227	-115.411	-5.24422	-130.238	349.746	-419.976	-168.229	189.75	155.874
585	2	1074.62	3.56496	1.8596	63.7906	50.6381	-91.8625	-181.478	-63.6514	139.671	77.4996	31.6129	79.534	420.728	-769.762	161.229	-184.473	92.7285	-116.931	196.308	-116.486	179.224	-47.263	-66.1343	-63.6667	303.774	-21.1764	-80.3172	-7.92233	92.8925	-114	-6.04207	-129.211	344.164	-413.37	-169.029	189.605	155.822
585	3	1011.61	3.58255	1.81911	66.2253	48.4867	-91.7296	-180.48	-64.5938	139.365	77.7613	31.7814	79.0348	423.344	-771.676	162.196	-185.063	92.0674	-121.482	192.2	-107.723	188.253	-59.9167	-62.0139	-70.9267	329.044	-45.9789	-60.7338	-27.2009	98.124	-112.847	-7.15504	-127.934	339.773	-408.098	-169.473	189.372	155.741
585	4	1009.46	3.57742	1.8184	64.2609	50.3492	-91.5851	-179.597	-65.4232	139.035	78.0417	31.9569	78.8816	425.752	-773.466	162.523	-185.364	91.4889	-119.806	195.33	-112.602	187.164	-57.4989	-63.5238	-63.613	305.419	-24.1769	-78.1286	-8.93476	93.2653	-112.452	-8.54228	-126.648	339.39	-407.932	-170.219	189.222	155.685
585	5	980.632	3.56453	1.82562	65.1112	52.5713	-92.1515	-179.633	-66.5464	138.557	79.2032	31.1042	78.795	425.756	-773.4	162.817	-185.571	91.4604	-119.607	195.662	-113.014	187.507	-57.7788	-63.6573	-63.4273	304.272	-23.2793	-78.0855	-8.87729	93.1971	-113.827	-5.84178	-131.379	348.842	-406.98	-145.454	165.585	147.097
585	6	980.632	3.56453	1.82562	65.1112	52.5713	-92.1515	-179.633	-66.5464	138.557	79.2032	31.1042	78.795	425.756	-773.4	162.817	-185.571	91.4604	-119.607	195.662	-113.014	187.507	-57.7788	-63.6573	-63.4273	304.272	-23.2793	-78.0855	-8.87729	93.1971	-113.827	-5.84178	-131.379	348.842	-406.98	-145.454	165.585	147.097
586	1	819.304	3.56293	1.84857	65.7278	53.3364	-89.5332	-169.67	-75.0496	134.63	82.4109	33.8729	76.3828	420.458	-766.224	174.758	-195.149	90.8954	-119.421	196.818	-114.097	189.708	-59.9601	-63.7086	-63.4273	304.272	-23.2793	-78.0855	-8.87729	93.1971	-113.827	-5.84178	-131.379	348.842	-406.98	-145.454	165.585	147.097
586	2	787.59	3.52855	1.85763	68.6076	53.8682	-89.5332	-169.67	-75.0496	134.63	82.4109	33.8729	74.0075	405.489	-748.134	199.758	-218.544	89.8945	-119.198	195.735	-113.338	186.983	-57.0846	-64.0093	-68.1462	320.368	-38.2086	-64.7527	-23.2392	96.4333	-113.827	-5.84178	-131.379	348.842	-406.98	-145.454	165.585	147.097
586	3	789.616	3.54437	1.78033	71.8479	53.2212	-89.4031	-168.728	-75.9332	134.09	82.8654	34.0549	74.1722	403.622	-747.032	199.346	-218.148	90.5321	-120.223	196.949	-113.214	191.001	-62.4337	-62.6093	-76.6031	347.265	-64.5491	-41.7532	-45.6741	102.134	-113.608	-5.21442	-131.402	345.549	-403.938	-147.249	167.405	147.636
586	4	834.544	3.57431	1.75224	70.7671	54.032	-88.8975	-167.062	-77.6492	132.247	84.6429	34.4589	74.2147	406	-749.031	198.372	-217.35	90.1854	-115.882	211.442	-131.132	200.59	-69.3302	-65.2612	-82.967	367.096	-85.6367	-18.9901	-66.0985	106.679	-112.007	-9.99077	-126.209	341.734	-401.444	-151.687	168.37	147.964
586	5	789.198	3.57426	1.81363	71.3036	52.5082	-88.8975	-167.062	-77.6492	132.247	84.6429	34.4589	74.2147	406	-749.031	198.372	-217.35	90.1854	-121.931	191.386	-106.132	183.316	-55.9168	-61.5337	-81.8467	363.863	-81.4331	-25.7871	-60.2029	105.725	-112.272	-9.51389	-126.538	341.669	-402.035	-152.298	170.553	149.118
586	6	789.198	3.57426	1.81363	71.3036	52.5082	-88.8975	-167.062	-77.6492	132.247	84.6429	34.4589	74.2147	406	-749.031	198.372	-217.35	90.1854	-121.931	191.386	-106.132	183.316	-55.9168	-61.5337	-81.8467	363.863	-81.4331	-25.7871	-60.2029	105.725	-112.272	-9.51389	-126.538	341.669	-402.035	-152.298	170.553	149.118
587	1	731.515	3.57331	1.81547	71.1187	52.2762	-89.6983	-170.383	-74.3824	135.086	82.0193	33.6877	74.3308	408.961	-751.635	196.692	-215.903	89.7852	-121.738	191.835	-106.734	183.194	-55.713	-61.6442	-81.7154	363.462	-81.0812	-25.986	-59.981	105.639	-112.272	-9.51389	-126.538	341.669	-402.035	-152.298	170.553	149.118
587	2	1232.21	3.60006	1.6951	69.9593	49.7188	-93.8262	-192.635	-52.507	142.233	74.3884	29.9937	78.1376	399.08	-749.279	176.644	-198.122	95.0918	-116.788	194.569	-114.258	169.579	-39.5928	-65.5306	-75.9094	341.084	-59.0419	-43.3212	-43.6176	102.012	-111.149	-10.814	-124.585	336.589	-397.52	-155.261	172.835	150.085
587	3	1134.37	3.61036	1.68264	67.4385	50.729	-93.4912	-190.76	-54.2916	141.373	75.1622	30.3681	77.2358	403.326	-751.913	179.848	-200.856	93.8348	-117.139	196.009	-115.212	171.025	-41.8069	-64.7456	-69.1347	318.581	-37.9317	-62.1112	-24.5543	97.6823	-110.64	-11.6524	-123.423	334.163	-395.452	-156.655	173.899	150.594
587	4	1144.21	3.6053	1.66633	65.8518	52.5157	-93.4035	-190.211	-54.8038	141.192	75.3145	30.4766	76.8833	405.273	-753.128	180.814	-201.637	93.1925	-115.82	198.257	-119.015	170.372	-39.973	-66.11	-62.4516	295.491	-17.3568	-77.1203	-7.25651	93.3175	-109.959	-14.1605	-120.941	333.046	-395.179	-158.667	174.205	150.769
587	5	1045.24	3.59412	1.81407	68.1984	50.4328	-92.4584	-184.278	-60.4574	138.566	77.6881	31.5638	76.7319	405.115	-752.754	181.418	-202.242	93.0782	-113.796	193.377	-115.686	141.754	-13.8749	-66.7289	-68.8438	323.019	-41.1307	-62.4741	-25.3988	96.9368	-109.699	-14.5166	-120.022	329.858	-393.439	-161.094	180.431	154.492
587	6	1045.24	3.59412	1.81407	68.1984	50.4328	-92.4584	-184.278	-60.4574	138.566	77.6881	31.5638	76.7319	405.115	-752.754	181.418	-202.242	93.0782	-113.796	193.377	-115.686	141.754	-13.8749	-66.7289	-68.8438	323.019	-41.1307	-62.4741	-25.3988	96.9368	-109.699	-14.5166	-120.022	329.858	-393.439	-161.094	180.431	154.492
588	1	900.965	3.59879	1.81167	67.8313	49.7379	-89.7242	-170.151	-74.361	134.883	81.9117	33.921	76.7319	405.115	-752.754	181.418	-202.242	93.0782	-124.538	180.579	-94.3153	164.4	-38.8749	-59.4886	-68.8438	323.019	-41.1307	-62.4741	-25.3988	96.9368	-109.699	-14.5166	-120.022	329.858	-393.439	-161.094	180.431	154.492
588	2	1050.69	3.61818	1.85519	66.8658	47.9953	-88.9701	-168.098	-76.5671	131.745	84.2062	32.3954	80.8599	410.348	-764.008	157.657	-178.498	96.2094	-124.459	180.488	-94.3242	164.148	-38.568	-59.571	-69.6213	323.805	-41.701	-60.622	-27.2889	97.6621	-109.637	-14.7488	-119.797	329.846	-393.362	-161.013	180.32	154.461
588	3	984.814	3.63701	1.88635	69.5153	47.3983	-88.2058	-164.326	-80.1365	129.556	86.1854	33.2089	80.5015	416.378	-768.669	158.182	-179.009	94.9846	-125.568	180.434	-93.1704	167.2	-42.4948	-58.4292	-76.7843	346.602	-63.4497	-42.5252	-45.6014	102.55	-109.421	-15.174	-119.385	329.454	-392.77	-161.02	180.21	154.398
588	4	732.311	3.65639	1.92886	70.9812	49.3502	-88.2058	-164.326	-80.1365	129.556	86.1854	33.2089	76.9515	427.844	-770.833	183.182	-202.321	88.6117	-125.528	180.698	-93.46	167.573	-42.8087	-58.464	-77.5549	348.989	-65.9145	-40.0461	-47.8685	103.088	-108.97	-17.3986	-117.314	329.353	-393.556	-162.842	180.21	154.398
588	5	721.365	3.66926	1.95349	68.1698	50.6376	-87.4334	-160.479	-83.8892	126.242	89.0191	34.1124	76.9906	427.908	-770.961	182.887	-202.051	88.6472	-123.664	181.104	-95.3367	150.88	-27.3412	-58.9502	-68.9885	323.614	-39.9328	-67.0086	-22.5152	96.9449	-108.737	-17.7609	-116.995	329.147	-393.401	-163.63	184.023	156.206
588	6	721.365	3.66926	1.95349	68.1698	50.6376	-87.4334	-160.479	-83.8892	126.242	89.0191	34.1124	76.9906	427.908	-770.961	182.887	-202.051	88.6472	-123.664	181.104	-95.3367	150.88	-27.3412	-58.9502	-68.9885	323.614	-39.9328	-67.0086	-22.5152	96.9449	-108.737	-17.7609	-116.995	329.147	-393.401	-163.63	184.023	156.206
589	1	744.981	3.72365	1.96112	68.43	50.5751	-88.1794	-163.717	-80.8223	129.117	86.7761	33.9834	76.9906	427.908	-770.961	182.887	-202.051	88.6472	-132.089	160.468	-70.3367	170.223	-46.4291	-55.1602	-68.9885	323.614	-39.9328	-67.0086	-22.5152	96.9449	-108.737	-17.7609	-116.995	329.147	-393.401	-163.63	184.023	156.206
589	2	911.038	3.68021	1.96379	68.573	48.2638	-88.9088	-170.04	-75.0028	129.167	86.5879	32.8713	79.4678	427.213	-775.669	163.774	-184.543	92.2367	-125.806	174.217	-88.2437	155.333	-30.6677	-58.9429	-72.9233	335.367	-51.1194	-55.2306	-34.4321	99.6717	-108.477	-18.3081	-116.689	329.694	-393.132	-162.758	183.069	155.665
589	3	914.888	3.67623	1.98535	66.6567	50.0551	-88.3764	-167.04	-77.7603	128.011	87.5176	33.5358	79.4961	432.712	-779.656	164.185	-185.308	90.8494	-125.578	174.754	-88.9505	154.913	-30.2068	-59.0807	-65.9816	313.233	-30.2378	-72.8349	-16.8016	95.0745	-108.396	-18.478	-116.599	329.863	-393.022	-162.453	182.735	155.475
589	4	905.608	3.66641	1.88893	66.515	50.279	-88.2058	-165.014	-80.1618	125.899	89.9135	33.4887	79.0377	433.621	-780.06	166.152	-186.877	90.5569	-129.998	171.402	-82.5756	179.194	-52.9321	-57.0958	-65.0184	309.408	-27.042	-74.109	-15.002	94.457	-106.43	-24.3014	-110.882	326.601	-390.001	-165.513	182.608	155.397
589	5	983.13	3.65081	1.87056	65.413	52.4712	-88.1593	-164.639	-80.4973	125.845	89.9395	33.5592	79.0178	434.561	-780.723	166.22	-186.977	90.278	-129.791	169.755	-81.7298	178.115	-50.8917	-57.9444	-59.3753	285.256	-6.37371	-85.3801	-0.788525	91.1931	-106.45	-24.2589	-110.924	326.642	-390.053	-165.503	180.767	154.437
589	6	983.13	3.65081	1.87056	65.413	52.4712	-88.1593	-164.639	-80.4973	125.845	89.9395	33.5592	79.0178	434.561	-780.723	166.22	-186.977	90.278	-129.791	169.755	-81.7298	178.115	-50.8917	-57.9444	-59.3753	285.256	-6.37371	-85.3801	-0.788525	91.1931	-106.45	-24.2589	-110.924	326.642	-390.053	-165.503	180.767	154.437
590	1	813.112	3.66304	1.97034	66.6326	54.3554	-89.7946	-170.642	-74.2845	134.957	82.2107	33.5544	74.9621	435.593	-775.107	190.284	-209.456	86.3926	-131.211	165.13	-77.3446	191.805	-63.0329	-58.0423	-59.3753	285.256	-6.37371	-85.3801	-0.788525	91.1931	-106.45	-24.2589	-110.924	326.642	-390.053	-165.503	180.767	154.437
590	2	875.885	3.62908	1.80331	66.9211	52.8886	-95.3134	-199.645	-45.7617	147.572	69.2	28.0735	75.0696	435.725	-775.453	189.379	-208.613	86.5181	-129.086	168.056	-81.925	183.669	-54.2744	-59.5657	-61.1764	295.231	-15.905	-77.3939	-9.48105	92.1276	-106.308	-24.6081	-110.59	326.446	-389.712	-165.47	180.665	154.386
590	3	757.298	3.59441	1.81515	66.275	53.3626	-95.3142	-199.63	-45.7788	147.572	69.2014	28.0716	74.894	432.483	-773.225	189.174	-208.047	87.4053	-129.17	165.227	-79.5459	188.327	-57.8309	-60.3265	-62.3966	298.63	-19.2279	-74.1216	-12.7457	93.0846	-115.993	-1.88394	-133.205	345.111	-413.911	-160.678	180.883	154.483
590	4	778.024	3.65116	1.73068	65.5702	53.271	-95.3142	-199.63	-45.7788	147.572	69.2014	28.0716	74.894	432.483	-773.225	189.174	-208.047	87.4053	-123.706	187.019	-104.546	187.143	-55.3656	-63.6633	-62.0549	297.186	-18.0139	-74.7907	-11.8152	92.8672	-115.432	-4.59389	-130.626	344.929	-414.844	-162.743	180.883	154.483
590	5	740.465	3.63034	1.91104	67.8079	51.1678	-95.1264	-198.689	-46.723	146.93	69.81	28.2352	75.0227	432.963	-773.858	188.191	-207.183	87.4844	-124.632	174.441	-92.5265	166.062	-35.8849	-63.0852	-67.5254	323.203	-39.9833	-62.1804	-28.4513	95.5849	-114.613	-6.34275	-128.834	343.668	-413.314	-163.434	186.478	156.711
590	6	740.465	3.63034	1.91104	67.8079	51.1678	-95.1264	-198.689	-46.723	146.93	69.81	28.2352	75.0227	432.963	-773.858	188.191	-207.183	87.4844	-124.632	174.441	-92.5265	166.062	-35.8849	-63.0852	-67.5254	323.203	-39.9833	-62.1804	-28.4513	95.5849	-114.613	-6.34275	-128.834	343.668	-413.314	-163.434	186.478	156.711
591	1	649.543	3.65535	1.96409	68.0269	51.3513	-90.7867	-173.689	-70.8954	136.931	79.53	32.9214	75.0227	432.963	-773.858	188.191	-207.183	87.4844	-131.027	164.609	-77.892	184.832	-55.4416	-59.1192	-67.5254	323.203	-39.9833	-62.1804	-28.4513	95.5849	-114.613	-6.34275	-128.834	343.668	-413.314	-163.434	186.478	156.711
591	2	665.977	3.63529	1.93061	70.4606	49.9089	-92.5468	-184.338	-60.5553	140.385	76.03	30.9182	75.2291	433.826	-775.041	186.493	-205.64	87.6557	-128.641	168.083	-83.2543	176.4	-46.5157	-60.7236	-74.3513	345.571	-60.935	-44.0593	-47.1008	100.066	-113.257	-8.30707	-126.829	340.833	-409.562	-164.08	186.316	156.647
591	3	684.849	3.63755	1.88945	67.5163	49.9695	-91.8537	-181.129	-63.6387	138.289	77.9761	31.6347	75.3644	427.158	-771.7	182.851	-201.59	90.4049	-127.862	169.981	-85.7072	174.234	-44.2936	-61.141	-67.6858	322.75	-39.635	-62.8553	-28.1262	95.8058	-112.328	-8.83998	-126.162	337.461	-405.427	-164.425	186.094	156.554
591	4	711.977	3.62793	1.83829	65.6481	51.3787	-91.602	-179.61	-65.0571	137.727	78.4457	31.9441	75.4746	427.501	-772.17	182.022	-200.841	90.4548	-125.447	176.824	-94.6438	174.211	-42.7218	-63.1789	-61.2277	300.595	-19.8386	-77.1572	-12.2492	91.6313	-111.692	-11.4337	-123.685	336.799	-405.391	-166.228	186.004	156.516
591	5	763.188	3.61854	1.81094	65.7402	54.9119	-91.4926	-178.793	-65.8128	137.525	78.6016	32.0938	75.4984	427.534	-772.243	181.927	-200.746	90.4767	-124.421	177.587	-96.6898	171.803	-39.5238	-64.4229	-56.8306	277.794	-0.808386	-86.0552	0.3965	89.491	-111.879	-11.0721	-125.461	342.126	-404.908	-154.693	172.427	150.961
591	6	763.188	3.61854	1.81094	65.7402	54.9119	-91.4926	-178.793	-65.8128	137.525	78.6016	32.0938	75.4984	427.534	-772.243	181.927	-200.746	90.4767	-124.421	177.587	-96.6898	171.803	-39.5238	-64.4229	-56.8306	277.794	-0.808386	-86.0552	0.3965	89.491	-111.879	-11.0721	-125.461	342.126	-404.908	-154.693	172.427	150.961
592	1	765.518	3.63932	1.83131	65.9299	55.4101	-89.5296	-169.414	-75.2344	134.854	82.187	33.9229	75.4984	427.534	-772.243	181.927	-200.746	90.4767	-129.634	173.117	-88.3273	193.113	-61.2822	-61.1614	-56.7639	277.182	-0.229249	-86.3533	0.763721	89.4662	-111.879	-11.0721	-125.461	342.126	-404.908	-154.693	172.427	150.961
592	2	978.377	3.64065	1.89393	64.8399	54.249	-89.6734	-169.016	-75.4188	135.783	80.9812	33.5853	78.3094	433.988	-781.772	160.17	-179.512	91.3382	-129.449	173.305	-88.7326	192.835	-60.9175	-61.3103	-57.4324	273.193	4.34163	-79.5521	-6.11281	90.324	-111.94	-11.0789	-125.554	343.506	-406.232	-154.306	172.184	150.816
592	3	969.631	3.59226	1.80043	65.3088	51.7678	-89.6764	-169.034	-75.4021	135.789	80.9764	33.5814	77.3474	408.988	-763.98	159.868	-177.115	97.9207	-129.496	173.407	-88.7489	193.094	-61.2757	-61.2208	-59.9995	288.878	-11.2921	-72.1271	-13.2874	91.9879	-111.94	-11.0789	-125.554	343.506	-406.232	-154.306	172.184	150.816
592	4	985.159	3.64158	1.70874	64.951	52.0753	-89.6	-169.964	-74.6461	134.921	81.8766	33.4744	77.3147	409.083	-763.912	160.61	-177.908	97.8742	-123.528	195.192	-114.421	196.173	-62.3483	-64.8437	-59.5074	286.729	-9.41054	-72.2566	-12.8235	91.8502	-111.16	-13.7339	-122.893	342.735	-406.324	-156.595	172.592	150.849
592	5	906.394	3.62342	1.78129	66.0917	49.7392	-89.4759	-169.049	-75.4784	134.718	82.0134	33.6462	77.1574	410.996	-765.257	160.645	-177.905	97.2938	-123.809	192.815	-112.496	194.202	-59.7828	-65.377	-63.7152	312.548	-30.9602	-63.4093	-26.4765	93.6579	-111.867	-12.6377	-123.433	342.093	-408.129	-159.531	178.822	153.798
592	6	906.394	3.62342	1.78129	66.0917	49.7392	-89.4759	-169.049	-75.4784	134.718	82.0134	33.6462	77.1574	410.996	-765.257	160.645	-177.905	97.2938	-123.809	192.815	-112.496	194.202	-59.7828	-65.377	-63.7152	312.548	-30.9602	-63.4093	-26.4765	93.6579	-111.867	-12.6377	-123.433	342.093	-408.129	-159.531	178.822	153.798
593	1	873.773	3.62599	1.78425	66.1765	49.8811	-89.7053	-170.422	-74.3283	135.151	81.9486	33.6864	76.7062	411.061	-764.6	162.803	-180.064	96.7875	-124.158	191.583	-111.305	195.845	-61.2317	-65.401	-63.7152	312.548	-30.9602	-63.4093	-26.4765	93.6579	-111.867	-12.6377	-123.433	342.093	-408.129	-159.531	178.822	153.798
593	2	853.298	3.59743	1.74032	69.2565	49.4373	-89.2097	-167.413	-77.2214	133.433	83.4716	34.2393	76.9542	398.526	-749.749	178.738	-197.382	95.87	-122.37	191.031	-112.518	184.854	-49.6001	-67.0748	-69.9063	335.502	-52.5301	-46.6767	-44.4609	97.486	-111.14	-13.6691	-122.143	339.34	-405.357	-160.802	179.678	154.163
593	3	821.056	3.60297	1.73717	67.0017	50.8819	-88.7127	-164.657	-79.8464	132.012	84.7474	34.7762	76.4685	400.104	-750.473	180.931	-199.298	95.2487	-121.584	193.383	-115.333	184.235	-49.1729	-67.1934	-63.0533	312.483	-31.0445	-65.603	-25.0669	93.019	-110.738	-14.2495	-121.441	337.868	-403.868	-161.464	180.098	154.344
593	4	787.541	3.58301	1.73919	68.6489	53.2362	-91.3667	-167.476	-76.6711	133.765	82.7811	35.678	71.9136	395.546	-739.391	204.763	-223.045	91.8223	-121.501	193.721	-115.702	184.203	-49.1424	-67.2176	-62.9389	312.248	-30.8525	-65.8395	-24.8074	92.9149	-110.778	-14.1445	-121.584	338.084	-404.063	-161.478	180.113	154.277
593	5	746.202	3.6076	1.87568	70.5703	51.5014	-90.3029	-162.457	-81.5169	129.987	86.2456	36.6882	71.7043	401.071	-743.967	202.99	-221.402	90.8356	-122.578	185.222	-106.537	166.254	-33.4168	-66.155	-68.8387	335.761	-51.2615	-53.4971	-39.7344	96.4975	-110.056	-15.2382	-120.165	335.216	-401.562	-163.265	184.521	156.352
593	6	746.202	3.6076	1.87568	70.5703	51.5014	-90.3029	-162.457	-81.5169	129.987	86.2456	36.6882	71.7043	401.071	-743.967	202.99	-221.402	90.8356	-122.578	185.222	-106.537	166.254	-33.4168	-66.155	-68.8387	335.761	-51.2615	-53.4971	-39.7344	96.4975	-110.056	-15.2382	-120.165	335.216	-401.562	-163.265	184.521	156.352
594	1	639.567	3.56086	1.92652	72.1668	51.4225	-89.5695	-161.925	-82.1043	129.666	86.6213	36.5292	71.559	404.917	-746.729	203.177	-221.753	89.8782	-120.906	189.387	-111.887	163.504	-30.3771	-67.0759	-74.1424	358.417	-73.3398	-39.274	-53.5895	99.1475	-109.792	-15.6478	-119.756	334.586	-400.7	-163.29	184.4	156.295
594	2	706.712	3.57357	1.8818	70.0639	51.6063	-90.2676	-168.048	-75.8789	130.52	85.2592	36.104	72.1479	405.118	-747.862	199.713	-218.875	90.5148	-117.525	194.077	-119.609	156.252	-22.0625	-69.5124	-67.3443	333.125	-49.0164	-57.4141	-36.6094	94.8127	-109.058	-16.8827	-118.564	333.013	-398.449	-163.298	184.006	156.104
594	3	692.769	3.57425	1.87379	68.1234	53.1279	-89.8958	-165.897	-77.8668	129.66	85.9529	36.5789	72.0661	408.785	-750.551	199.186	-218.481	89.5636	-116.833	195.494	-121.666	155.385	-20.8977	-70.0274	-60.3903	310.955	-28.5362	-74.5599	-19.1479	90.1651	-108.882	-17.2089	-118.261	332.7	-397.928	-163.224	183.842	156.022
594	4	692.551	3.56561	1.77261	67.082	53.3449	-89.6579	-163.318	-80.5609	128.222	87.4992	36.7699	71.9579	410.46	-752.194	198.018	-217.178	89.4474	-120.492	195.816	-119.395	179.505	-43.0209	-68.3713	-57.7452	300.566	-19.8606	-78.7197	-13.4252	88.4275	-107.771	-21.5761	-114.038	331.111	-397.459	-166.658	183.859	156.039
594	5	723.298	3.55679	1.75665	67.7249	52.4357	-88.3969	-153.81	-89.7012	123.355	91.118	38.6492	72.3472	413.095	-754.966	193.704	-213.213	89.3082	-118.954	202.316	-127.36	188.076	-49.8204	-69.8524	-61.2636	320.311	-36.2301	-76.4817	-19.1391	91.0621	-107.753	-21.1622	-113.581	326.356	-394.594	-168.298	185.164	158.249
594	6	723.298	3.55679	1.75665	67.7249	52.4357	-88.3969	-153.81	-89.7012	123.355	91.118	38.6492	72.3472	413.095	-754.966	193.704	-213.213	89.3082	-118.954	202.316	-127.36	188.076	-49.8204	-69.8524	-61.2636	320.311	-36.2301	-76.4817	-19.1391	91.0621	-107.753	-21.1622	-113.581	326.356	-394.594	-168.298	185.164	158.249
595	1	702.905	3.56937	1.77806	67.6796	53.5631	-87.9347	-155.54	-88.0268	124.095	90.5283	38.0727	72.56	413.916	-755.905	192.198	-211.917	89.312	-113.515	224.221	-152.711	194.666	-54.4796	-72.3593	-60.7206	318.372	-34.5178	-77.6446	-17.7497	90.7146	-107.309	-22.1843	-112.105	323.641	-392.843	-170.169	186.94	159.298
595	2	937.801	3.56992	1.74357	68.9774	50.7023	-90.1341	-169.298	-74.5923	128.891	85.8624	36.2017	74.6007	399.653	-747.181	185.361	-205.694	93.6365	-110.769	214.284	-147.276	169.289	-27.4268	-76.6528	-67.1847	336.936	-51.1972	-61.6362	-34.4036	95.3896	-107.651	-21.4106	-113.006	324.991	-393.659	-168.75	185.704	158.716
595	3	853.399	3.53109	1.76315	67.5687	52.5182	-90.0548	-168.77	-75.0794	128.753	85.9645	36.2982	74.6198	399.792	-747.338	185.116	-205.466	93.6341	-110.136	214.634	-149.323	172.145	-28.6691	-78.3271	-64.4077	327.887	-42.9055	-68.3003	-27.6532	93.5602	-117.327	-0.0197972	-133.876	343.831	-418.028	-163.834	185.72	158.729
595	4	820.077	3.54236	1.73496	66.2486	54.3022	-89.6343	-165.949	-77.6895	127.723	86.8103	36.8433	74.6157	401.914	-749.301	183.587	-203.977	93.3462	-108.927	223.6	-159.894	183.538	-37.8326	-79.5263	-58.0252	306.636	-24.0401	-81.6475	-13.1239	89.2321	-116.408	-2.10895	-131.785	341.216	-415.694	-165.541	185.781	158.752
595	5	830.637	3.54315	1.76836	67.902	52.9242	-89.505	-165.242	-78.3347	127.443	86.9918	37.0229	74.6641	402.211	-749.575	183.201	-203.648	93.2989	-109.069	222.798	-159.088	183.085	-37.3125	-79.5742	-64.7994	333.842	-47.3487	-73.835	-23.4151	94.5071	-116.252	-2.37767	-131.475	340.609	-415.005	-165.608	186.354	160.24
595	6	830.637	3.54315	1.76836	67.902	52.9242	-89.505	-165.242	-78.3347	127.443	86.9918	37.0229	74.6641	402.211	-749.575	183.201	-203.648	93.2989	-109.069	222.798	-159.088	183.085	-37.3125	-79.5742	-64.7994	333.842	-47.3487	-73.835	-23.4151	94.5071	-116.252	-2.37767	-131.475	340.609	-415.005	-165.608	186.354	160.24
596	1	811.854	3.55567	1.8076	68.7008	55.27	-89.4525	-165.535	-78.2283	128.277	86.5421	36.5637	74.6712	402.227	-749.6	183.144	-203.597	93.3033	-105.941	244.861	-183.778	204.16	-55.1388	-81.0934	-64.7423	333.664	-47.191	-73.9541	-23.2882	94.4663	-116.152	-1.3391	-132.164	338.554	-412.216	-165.266	186.276	160.208
596	2	969.126	3.57296	1.81207	70.055	53.664	-90.4428	-171.567	-72.3592	130.508	84.4035	35.679	76.2061	399.881	-749.645	175.849	-197.22	94.8829	-104.598	244.712	-186.36	196.844	-46.2091	-83.3486	-72.317	356.004	-67.3325	-56.3385	-41.0923	99.6931	-115.227	-2.72388	-130.759	336.092	-409.133	-165.685	186.16	160.161
596	3	887.033	3.6063	1.79039	68.2723	54.7374	-89.8337	-168.256	-75.4681	128.697	86.0425	36.3414	75.4487	402.98	-751.555	178.666	-199.606	93.9746	-105.507	246.802	-185.402	203.846	-55.7295	-80.2705	-65.7275	331.915	-45.7549	-73.3732	-23.3741	95.5898	-114.398	-3.90111	-129.557	333.896	-406.332	-166.018	186.003	160.094
596	4	837.09	3.55263	1.75653	66.7467	52.5592	-89.8337	-168.256	-75.4681	128.697	86.0425	36.3414	75.4487	402.98	-751.555	178.666	-199.606	93.9746	-108.748	225.282	-160.402	189.306	-44.2134	-78.3637	-63.9889	326.28	-40.7452	-77.0642	-19.477	94.4117	-114.51	-4.53505	-129.01	334.319	-407.865	-167.168	186.003	160.094
596	5	879.365	3.55854	1.71872	66.1036	55.1819	-89.755	-167.653	-76.0132	128.492	86.1926	36.4639	75.4239	402.983	-751.519	178.83	-199.753	93.951	-108.733	225.36	-160.496	189.373	-44.2659	-78.3742	-57.8369	304.763	-22.5944	-89.4991	-4.2625	89.9464	-114.486	-4.51118	-129.985	337.572	-406.505	-158.466	176.466	156.179
596	6	879.365	3.55854	1.71872	66.1036	55.1819	-89.755	-167.653	-76.0132	128.492	86.1926	36.4639	75.4239	402.983	-751.519	178.83	-199.753	93.951	-108.733	225.36	-160.496	189.373	-44.2659	-78.3742	-57.8369	304.763	-22.5944	-89.4991	-4.2625	89.9464	-114.486	-4.51118	-129.985	337.572	-406.505	-158.466	176.466	156.179
597	1	755.285	3.54364	1.80668	68.0152	57.8336	-89.7527	-167.965	-75.8253	129.13	85.8008	36.1739	72.2242	399.241	-742.892	203.83	-222.509	91.3598	-107.74	230.943	-167.027	194.419	-48.3941	-78.9701	-57.8369	304.763	-22.5944	-89.4991	-4.2625	89.9464	-114.486	-4.51118	-129.985	337.572	-406.505	-158.466	176.466	156.179
597	2	1102.65	3.61109	1.65318	69.6443	55.407	-94.1075	-191.615	-53.1663	138.03	77.2157	32.0213	75.7544	381.681	-732.376	192.813	-213.161	96.9277	-104.96	239.31	-179.247	196.754	-47.9384	-81.8966	-66.262	329.277	-44.6659	-68.1928	-26.2082	96.0458	-113.573	-6.22659	-127.832	333.723	-402.93	-160.318	177.851	156.858
597	3	1081.92	3.61806	1.67007	71.7457	54.3901	-93.7646	-189.665	-55.0004	137.212	77.9391	32.4213	75.2063	385.384	-735.395	192.734	-212.745	96.2758	-104.891	239.611	-179.207	195.872	-47.6315	-81.4322	-73.4386	351.176	-65.1252	-51.6052	-42.5115	100.95	-112.912	-7.25907	-126.637	331.447	-400.683	-161.432	178.582	157.192
597	4	1068.8	3.57011	1.65522	71.1676	52.3508	-93.7461	-189.54	-55.1172	137.152	77.9879	32.4475	75.2109	385.443	-735.455	192.66	-212.675	96.2714	-108.187	218.18	-154.276	178.729	-33.791	-79.4316	-73.711	352.011	-65.9692	-50.744	-43.2829	101.12	-113.471	-6.18808	-127.544	332.059	-401.078	-160.885	177.996	156.663
597	5	981.873	3.57316	1.70909	68.336	53.3998	-92.9713	-185.525	-58.96	135.148	79.836	33.2914	74.2244	392.857	-741.349	192.721	-212.177	94.9296	-106.275	224.04	-162.184	179.856	-33.5964	-80.902	-66.2272	330.546	-44.0918	-73.837	-22.361	95.9518	-112.687	-7.15767	-126.187	328.31	-398.086	-163.257	181.376	158.441
597	6	981.873	3.57316	1.70909	68.336	53.3998	-92.9713	-185.525	-58.96	135.148	79.836	33.2914	74.2244	392.857	-741.349	192.721	-212.177	94.9296	-106.275	224.04	-162.184	179.856	-33.5964	-80.902	-66.2272	330.546	-44.0918	-73.837	-22.361	95.9518	-112.687	-7.15767	-126.187	328.31	-398.086	-163.257	181.376	158.441
598	1	975.995	3.57417	1.73725	68.1357	56.4491	-91.8631	-180.065	-64.3337	134.701	80.7464	33.7326	74.2284	392.973	-741.468	192.6	-212.059	94.9217	-104.597	245.202	-184.337	204.659	-55.6044	-81.1157	-61.5604	316.35	-31.9411	-81.935	-12.8922	92.2617	-112.542	-7.41717	-125.921	327.964	-397.635	-163.328	181.402	158.454
598	2	1553.22	3.62777	1.7242	70.2056	54.8364	-96.1186	-203.465	-41.5566	144.059	71.1976	30.0754	79.9168	378.819	-733.782	174.102	-197.284	99.4117	-100.931	250.801	-196.861	196.01	-42.626	-86.6176	-69.5598	339.386	-52.2636	-62.1088	-33.9603	98.0447	-112.14	-8.27869	-125.048	327.081	-396.571	-163.606	181.46	158.484
598	3	1521.12	3.624	1.72491	68.2027	55.6896	-96.0851	-203.24	-41.7693	143.981	71.2681	30.1153	79.0796	382.378	-736.745	174.921	-197.474	98.8821	-100.633	249.599	-196.113	191.662	-38.4671	-86.9773	-63.0518	318.293	-32.9609	-77.6921	-18.2629	93.7849	-111.623	-9.34009	-123.972	325.89	-395.121	-163.936	181.506	158.518
598	4	1446.03	3.56718	1.68709	67.2008	53.5346	-96.0724	-203.155	-41.8489	143.951	71.294	30.1316	79.0506	382.403	-736.74	175.067	-197.597	98.8642	-102.739	227.256	-171.195	174.68	-24.5294	-85.7781	-62.8348	317.616	-32.3889	-78.1216	-17.7356	93.6037	-112.705	-7.44189	-125.634	326.487	-395.917	-163.27	180.482	157.829
598	5	1377.15	3.5639	1.75977	68.8962	52.7743	-95.785	-201.345	-43.5508	143.325	71.8397	30.4791	77.6479	392.137	-745.054	173.979	-195.624	97.343	-101.432	234.212	-180.118	179.083	-27.2409	-87.1588	-68.6048	340.307	-51.7254	-67.5959	-30.5761	97.3067	-111.462	-10.0935	-122.886	323.374	-392.425	-164.381	182.302	158.833
598	6	1377.15	3.5639	1.75977	68.8962	52.7743	-95.785	-201.345	-43.5508	143.325	71.8397	30.4791	77.6479	392.137	-745.054	173.979	-195.624	97.343	-101.432	234.212	-180.118	179.083	-27.2409	-87.1588	-68.6048	340.307	-51.7254	-67.5959	-30.5761	97.3067	-111.462	-10.0935	-122.886	323.374	-392.425	-164.381	182.302	158.833
599	1	1151.08	3.52658	1.77431	70.4837	52.9414	-92.7066	-183.182	-60.9069	137.837	77.1794	33.4526	76.2952	387.249	-737.779	189.581	-210.106	96.2864	-101.964	228.371	-173.505	172.452	-21.7437	-86.7128	-76.1709	366.434	-76.465	-48.2245	-48.5176	101.925	-111.416	-10.1733	-122.817	323.33	-392.31	-164.356	182.256	158.799
599	2	1398.11	3.50447	1.76843	70.141	52.4785	-94.7987	-197.524	-47.7373	141.291	74.1328	30.5996	80.2338	381.081	-735.829	172.001	-195.633	99.1839	-100.49	233.974	-180.832	172.567	-20.8081	-88.011	-74.2933	360.715	-71.0446	-53.7476	-43.3837	100.546	-111.416	-10.1733	-122.817	323.33	-392.31	-164.356	182.256	158.799
599	3	1430.77	3.47148	1.76697	70.3128	51.0457	-94.782	-197.416	-47.8384	141.249	74.1692	30.6214	80.1866	381.192	-735.897	172.164	-195.759	99.1544	-102.311	213.02	-156.147	149.506	-3.10399	-85.4329	-71.7942	354.27	-66.5185	-58.2402	-37.0806	98.0253	-111.368	-10.2641	-122.74	323.282	-392.181	-164.319	182.197	158.758
599	4	1403.1	3.47914	1.67268	69.2507	50.016	-94.782	-197.416	-47.8384	141.249	74.1692	30.6214	80.1866	381.192	-735.897	172.164	-195.759	99.1544	-108.242	209.388	-147.782	174.506	-26.8201	-81.9309	-72.4363	356.203	-68.4401	-56.3543	-38.7594	98.4356	-112.685	-8.19272	-124.946	326.384	-397.248	-165.015	182.197	158.758
599	5	1175.24	3.48418	1.7819	67.7625	51.7439	-93.779	-191.419	-53.5992	138.661	76.5776	31.7517	77.158	393.147	-745.943	175.77	-196.948	97.6576	-104.123	218.758	-161.286	169.888	-20.6537	-84.9676	-65.2905	336.027	-47.875	-77.7251	-19.8563	93.4901	-111.108	-11.0477	-122.323	323.617	-393	-165.066	183.075	159.178
599	6	1175.24	3.48418	1.7819	67.7625	51.7439	-93.779	-191.419	-53.5992	138.661	76.5776	31.7517	77.158	393.147	-745.943	175.77	-196.948	97.6576	-104.123	218.758	-161.286	169.888	-20.6537	-84.9676	-65.2905	336.027	-47.875	-77.7251	-19.8563	93.4901	-111.108	-11.0477	-122.323	323.617	-393	-165.066	183.075	159.178
600	1	1037.25	3.45901	1.78087	66.8884	55.1523	-91.9039	-181.184	-63.4242	136.46	79.1371	33.1652	75.2519	389.073	-739.054	192.831	-212.556	96.3704	-105.013	220.344	-161.675	175.746	-26.5061	-83.9833	-56.9512	310.37	-25.3857	-96.7041	0.56908	87.5496	-111.102	-11.0595	-122.311	323.605	-392.986	-165.068	183.068	159.174
600	2	1442.11	3.50123	1.76175	67.3453	52.9956	-94.1086	-190.206	-53.8261	141.182	73.2477	32.2344	80.4406	384.291	-739.459	169.374	-192.701	99.083	-99.9712	224.411	-172.077	163.13	-11.815	-88.927	-61.9084	324.192	-37.2718	-83.2198	-14.0632	91.3647	-110.802	-11.7333	-121.723	323.37	-392.341	-164.854	182.7	158.977
600	3	1380.28	3.5016	1.75294	68.8984	50.9233	-93.7506	-187.924	-55.942	140.321	73.9524	32.7115	79.3954	388.509	-742.566	171.536	-194.106	98.1503	-102.214	213.678	-156.65	156.31	-9.47173	-85.1598	-68.5733	343.593	-55.6132	-68.0811	-27.858	95.9409	-110.441	-12.5265	-121.046	323.116	-391.48	-164.46	182.133	158.656
600	4	1080.15	3.50213	1.77658	70.5651	52.514	-93.7506	-187.924	-55.942	140.321	73.9524	32.7115	74.5983	393.088	-741.12	196.536	-215.629	94.6071	-103.819	214.159	-155.925	165.877	-18.2947	-84.2767	-70.7344	350.229	-61.8127	-62.7819	-32.9359	97.3614	-111.998	-9.71155	-123.919	326.487	-396.666	-164.761	182.133	158.656
600	5	1088.64	3.49841	1.73155	67.6111	54.299	-93.5838	-186.972	-56.8407	139.841	74.3537	32.9213	74.6626	394.143	-742.042	195.622	-214.81	94.4257	-103.7	215.355	-157.356	167.427	-19.4929	-84.4423	-60.6763	319.75	-33.4978	-88.5152	-7.42525	90.7433	-111.673	-10.3252	-123.311	325.78	-395.712	-164.847	182.563	159.271
600	6	1088.64	3.49841	1.73155	67.6111	54.299	-93.5838	-186.972	-56.8407	139.841	74.3537	32.9213	74.6626	394.143	-742.042	195.622	-214.81	94.4257	-103.7	215.355	-157.356	167.427	-19.4929	-84.4423	-60.6763	319.75	-33.4978	-88.5152	-7.42525	90.7433	-111.673	-10.3252	-123.311	325.78	-395.712	-164.847	182.563	159.271
601	1	929.218	3.4351	1.82408	66.289	56.8298	-90.7265	-173.16	-70.7485	135.986	79.5092	34.3484	74.1716	397.132	-743.979	196.36	-215.249	93.4473	-105.606	216.655	-156.798	176.003	-27.6717	-83.1483	-52.6163	297.643	-14.6042	-108.007	13.8059	84.5636	-111.538	-10.6208	-123.019	325.491	-395.348	-164.918	182.521	159.249
601	2	1450.28	3.48363	1.76901	66.442	53.9053	-94.7596	-197.177	-47.6682	142.667	72.6854	30.4584	79.5973	386.647	-741.483	171.375	-193.753	98.9751	-101.108	218.226	-164.478	158.999	-8.72968	-88.2513	-57.555	311.247	-26.2172	-94.1182	-1.27024	88.2834	-111.281	-11.2057	-122.458	325.053	-394.713	-164.97	182.437	159.206
601	3	1448.85	3.49129	1.74438	66.8779	51.0495	-94.7476	-197.098	-47.7428	142.636	72.7111	30.474	79.5523	386.766	-741.545	171.533	-193.879	98.9323	-106.653	202.127	-139.911	158.305	-13.8921	-81.4704	-62.7063	325.557	-40.0527	-82.4104	-11.1376	91.7832	-111.26	-11.2555	-122.407	325.007	-394.655	-164.98	182.426	159.201
601	4	1372.43	3.50226	1.68715	65.0673	52.4982	-94.5874	-196.064	-48.7144	142.284	73.0168	30.6712	78.8191	390.346	-744.498	171.881	-193.667	98.3209	-107.68	206.945	-144.602	173.782	-27.1864	-81.5497	-56.8655	304.885	-22.3228	-92.3822	0.985976	87.6807	-112.727	-9.11069	-124.603	327.875	-400.389	-166.603	182.699	159.327
601	5	1329.21	3.48682	1.75727	66.5658	50.5801	-94.4388	-195.137	-49.5751	141.986	73.2633	30.8589	78.5982	393.362	-747.052	170.743	-192.442	97.7419	-106.345	208.389	-148.335	169.453	-21.6792	-83.4382	-62.7849	331.472	-44.5398	-81.1917	-14.1785	91.145	-112.554	-9.49105	-123.935	326.173	-399.871	-168.76	187.235	161.524
601	6	1329.21	3.48682	1.75727	66.5658	50.5801	-94.4388	-195.137	-49.5751	141.986	73.2633	30.8589	78.5982	393.362	-747.052	170.743	-192.442	97.7419	-106.345	208.389	-148.335	169.453	-21.6792	-83.4382	-62.7849	331.472	-44.5398	-81.1917	-14.1785	91.145	-112.554	-9.49105	-123.935	326.173	-399.871	-168.76	187.235	161.524
602	1	1034.54	3.44518	1.82433	66.4514	54.4977	-90.0192	-170.137	-73.7823	134.648	81.0842	34.7202	77.2457	384.673	-735.278	191.857	-212.514	96.4443	-106.838	208.504	-147.849	171.564	-23.8818	-82.9581	-54.9837	308.864	-24.3451	-99.4077	4.58431	85.6473	-112.554	-9.49105	-123.935	326.173	-399.871	-168.76	187.235	161.524
602	2	1391.12	3.4629	1.77518	65.8079	52.1345	-91.6622	-179.695	-64.6439	136.479	78.8817	33.1798	82.6231	379.218	-735.074	167.152	-191.839	99.5751	-105.031	209.692	-151.159	164.692	-16.512	-84.6623	-57.6946	315.077	-29.849	-91.7641	-2.76918	87.396	-112.429	-9.81367	-123.625	325.967	-399.5	-168.629	187.047	161.458
602	3	1346.4	3.48193	1.74954	67.1339	49.3161	-91.3976	-177.755	-66.4165	135.916	79.2911	33.5655	82.0075	381.402	-736.818	168.056	-192.262	99.186	-110.425	198.37	-132.28	168.971	-25.4854	-78.6096	-65.034	336.218	-49.8077	-74.191	-19.2055	92.6836	-112.055	-10.6955	-122.8	325.346	-398.39	-168.291	186.517	161.249
602	4	1105.81	3.48251	1.70793	65.9871	52.2461	-91.3171	-177.238	-66.8946	135.718	79.4447	33.6741	77.938	387.559	-738.825	185.016	-206.128	96.7321	-110.046	202.46	-136.977	175.446	-30.8241	-79.1599	-58.2031	313.261	-29.228	-89.0588	-3.11193	88.0711	-112.943	-9.3061	-124.219	327.183	-401.747	-169.009	186.452	161.222
602	5	1120.11	3.47487	1.6857	67.8141	55.5471	-91.3675	-175.049	-69.8265	134.071	81.5398	33.3878	77.9623	387.685	-739.001	184.678	-205.801	96.7546	-110.554	206.009	-140.201	188.884	-42.704	-79.2112	-57.8726	310.72	-27.3263	-87.8546	-3.99571	87.8692	-114.045	-6.59642	-129.063	337.657	-400.531	-145.441	162.357	151.184
602	6	1120.11	3.47487	1.6857	67.8141	55.5471	-91.3675	-175.049	-69.8265	134.071	81.5398	33.3878	77.9623	387.685	-739.001	184.678	-205.801	96.7546	-110.554	206.009	-140.201	188.884	-42.704	-79.2112	-57.8726	310.72	-27.3263	-87.8546	-3.99571	87.8692	-114.045	-6.59642	-129.063	337.657	-400.531	-145.441	162.357	151.184
603	1	1063.49	3.4971	1.71827	68.4116	57.4649	-90.3436	-172.065	-72.7212	134.331	82.0912	33.6372	77.9675	387.701	-739.023	184.633	-205.76	96.7567	-106.88	228.579	-165.101	210.284	-61.8201	-80.6555	-57.7056	309.938	-26.6618	-87.8668	-3.83873	87.7587	-113.32	-7.56089	-127.941	336.723	-399.434	-146.485	163.46	151.665
603	2	1436.12	3.53184	1.74615	67.6612	55.9716	-91.111	-176.299	-68.3979	135.718	80.3758	33.114	82.6386	387.224	-743.213	159.633	-184.284	99.1066	-105.405	233.371	-171.531	211.856	-62.3563	-81.8289	-59.1283	314.466	-30.736	-84.1606	-7.90402	88.7739	-113.32	-7.56089	-127.941	336.723	-399.434	-146.485	163.46	151.665
603	3	1348.18	3.54888	1.70651	69.4718	53.7305	-90.7542	-173.563	-70.983	134.797	81.1445	33.5748	81.6532	390.418	-745.708	161.264	-185.123	98.5373	-107.624	229.542	-163.039	216.149	-71.0713	-77.784	-67.4611	339.197	-54.6737	-64.2937	-26.5059	94.8856	-112.729	-8.8391	-126.094	333	-396.431	-148.141	164.739	152.556
603	4	1312.18	3.54468	1.72663	70.3578	52.6923	-90.3579	-171.632	-72.8212	133.65	82.1909	33.9913	81.2787	392.779	-747.649	161.568	-185.194	98.1682	-107.859	227.137	-160.85	210.865	-65.6164	-77.9616	-74.8239	361.799	-75.876	-46.2178	-44.4471	99.8405	-112.449	-9.32509	-125.374	331.416	-395.311	-149.288	165.618	152.97
603	5	1306.06	3.56051	1.80088	71.206	55.1275	-90.2929	-171.115	-73.2872	133.363	82.4233	34.1003	81.1762	393.137	-747.901	161.923	-185.468	98.082	-103.064	247.059	-185.357	223.088	-74.8764	-80.7999	-71.3738	352.301	-65.6194	-58.9599	-33.1775	97.4844	-112.859	-7.85175	-126.153	329.23	-394.325	-151.623	169.889	154.939
603	6	1306.06	3.56051	1.80088	71.206	55.1275	-90.2929	-171.115	-73.2872	133.363	82.4233	34.1003	81.1762	393.137	-747.901	161.923	-185.468	98.082	-103.064	247.059	-185.357	223.088	-74.8764	-80.7999	-71.3738	352.301	-65.6194	-58.9599	-33.1775	97.4844	-112.859	-7.85175	-126.153	329.23	-394.325	-151.623	169.889	154.939
604	1	1123.66	3.55323	1.82866	71.665	55.597	-89.7129	-170.507	-74.2569	135.153	81.9548	33.6655	79.3471	391.506	-743.178	177.766	-199.897	96.3535	-104.191	242.776	-179.704	221.536	-74.2454	-79.8562	-71.3738	352.301	-65.6194	-58.9599	-33.1775	97.4844	-112.859	-7.85175	-126.153	329.23	-394.325	-151.623	169.889	154.939
604	2	1007.88	3.54262	1.90458	72.8888	58.0936	-89.7129	-170.507	-74.2569	135.153	81.9548	33.6655	76.3162	384.709	-732.502	202.766	-222.698	94.7086	-103.674	244.557	-182.101	221.682	-73.9691	-80.3011	-69.6609	346.824	-60.4201	-63.2254	-29.134	96.3616	-112.859	-7.85175	-126.153	329.23	-394.325	-151.623	169.889	154.939
604	3	1015.3	3.53508	1.82029	70.8278	59.3579	-89.6873	-170.343	-74.407	135.036	82.0502	33.7004	77.1515	378.277	-727.864	202.547	-222.887	96.3236	-104.006	244.014	-180.856	222.469	-75.42	-79.6682	-61.8368	321.578	-37.1437	-82.1714	-10.158	91.2599	-112.795	-7.95862	-125.527	328.138	-392.682	-151.242	170.185	155.092
604	4	995.747	3.48438	1.78241	69.629	56.9631	-89.6873	-170.343	-74.407	135.036	82.0502	33.7004	77.1515	378.277	-727.864	202.547	-222.887	96.3236	-108.228	222.986	-155.856	210.513	-66.0335	-77.3651	-61.6961	321.084	-36.7174	-82.4402	-9.83478	91.1635	-112.936	-8.34341	-125.176	328.487	-394.247	-152.521	170.185	155.092
604	5	992.412	3.49524	1.79695	70.44	55.336	-88.7639	-164.347	-79.8338	132.666	83.8169	35.0142	76.5813	383.507	-732.166	201.637	-221.671	95.3108	-108.989	220.089	-152.369	208.043	-63.9176	-76.988	-66.3743	340.029	-52.9153	-75.3656	-18.8228	94.1068	-112.259	-9.71506	-122.9	322.969	-390.204	-155.251	173.841	157.56
604	6	992.412	3.49524	1.79695	70.44	55.336	-88.7639	-164.347	-79.8338	132.666	83.8169	35.0142	76.5813	383.507	-732.166	201.637	-221.671	95.3108	-108.989	220.089	-152.369	208.043	-63.9176	-76.988	-66.3743	340.029	-52.9153	-75.3656	-18.8228	94.1068	-112.259	-9.71506	-122.9	322.969	-390.204	-155.251	173.841	157.56
605	1	931.788	3.4817	1.80444	69.9188	54.2173	-89.6363	-170.146	-74.6025	134.976	82.1154	33.7525	76.3613	386.206	-734.34	201.085	-221.039	94.7374	-111.53	210.359	-140.485	200.586	-57.8104	-75.5765	-66.3743	340.029	-52.9153	-75.3656	-18.8228	94.1068	-112.259	-9.71506	-122.9	322.969	-390.204	-155.251	173.841	157.56
605	2	967.646	3.48281	1.81448	70.4517	53.0384	-89.4546	-169.27	-75.3728	133.881	82.9114	34.0564	76.8068	388.162	-736.391	197.566	-217.967	94.5857	-110.796	209.282	-140.749	193.326	-49.8615	-76.6072	-73.6884	362.29	-73.3184	-58.3418	-35.788	99.028	-112.065	-10.1323	-122.482	322.557	-389.686	-155.356	173.817	157.536
605	3	920.999	3.52279	1.79307	69.423	53.6094	-88.7608	-165.539	-78.8458	131.893	84.6503	34.8415	76.3876	392.319	-739.748	197.283	-217.518	93.7783	-112.398	209.46	-137.833	196.748	-56.1452	-73.5491	-67.125	337.992	-51.4251	-74.3552	-19.5577	95.1022	-111.817	-10.6789	-121.949	322.109	-389.064	-155.441	173.769	157.501
605	4	906.845	3.53593	1.78768	68.0406	55.8457	-88.3	-162.652	-81.5321	130.71	85.6021	35.4276	76.1635	395.642	-742.392	196.429	-216.613	93.0666	-109.272	221.079	-152.312	205.013	-62.368	-75.6091	-60.7979	317.777	-33.2291	-88.0914	-5.09613	90.8257	-112.131	-10.1978	-122.437	322.619	-390.351	-155.991	173.86	157.563
605	5	906.159	3.5557	1.85724	69.4059	57.8658	-88.3	-162.652	-81.5321	130.71	85.6021	35.4276	76.1635	395.642	-742.392	196.429	-216.613	93.0666	-104.122	241.322	-177.312	219.15	-73.2696	-78.7441	-62.0807	322.85	-37.5463	-85.9371	-7.80296	91.6788	-112.131	-10.1978	-122.437	322.619	-390.351	-155.991	174.249	157.841
605	6	906.159	3.5557	1.85724	69.4059	57.8658	-88.3	-162.652	-81.5321	130.71	85.6021	35.4276	76.1635	395.642	-742.392	196.429	-216.613	93.0666	-104.122	241.322	-177.312	219.15	-73.2696	-78.7441	-62.0807	322.85	-37.5463	-85.9371	-7.80296	91.6788	-112.131	-10.1978	-122.437	322.619	-390.351	-155.991	174.249	157.841
606	1	937.675	3.54977	1.85833	68.872	57.1495	-89.6064	-170.033	-74.7371	134.845	82.2523	33.7714	76.2121	398.394	-744.791	194.772	-215.113	92.6051	-104.649	238.654	-174.425	215.769	-70.0127	-78.6034	-62.0807	322.85	-37.5463	-85.9371	-7.80296	91.6788	-112.131	-10.1978	-122.437	322.619	-390.351	-155.991	174.249	157.841
606	2	1355.11	3.57418	1.78957	69.3946	54.1648	-92.0071	-182.297	-62.7823	138.415	78.139	31.745	80.0323	394.887	-746.693	172.681	-195.57	95.9318	-102.978	241.397	-180.655	206.593	-58.2921	-81.4072	-68.6129	343.387	-55.9877	-70.4363	-24.16	96.1706	-111.745	-11.0604	-121.531	321.76	-389.278	-156.234	174.293	157.884
606	3	1329.79	3.5689	1.80223	67.345	55.5636	-91.7751	-180.92	-64.088	137.833	78.6383	32.0244	79.7546	397.21	-748.559	172.549	-195.28	95.4827	-102.475	241.853	-182.11	203.468	-54.5356	-82.2341	-61.1024	319.848	-34.3931	-87.9963	-6.72794	91.2089	-111.667	-11.237	-121.356	321.602	-389.078	-156.276	174.269	157.867
606	4	1297.1	3.51649	1.78132	66.2818	53.3403	-91.7751	-180.92	-64.088	137.833	78.6383	32.0244	79.7546	397.21	-748.559	172.549	-195.28	95.4827	-106.033	220.423	-157.11	189.062	-43.0465	-80.212	-61.072	319.737	-34.299	-88.0504	-6.66031	91.1878	-112.898	-8.77484	-123.862	324.029	-393.025	-156.612	174.269	157.867
606	5	1001.78	3.53395	1.83748	68.594	53.5153	-90.1542	-170.794	-73.3899	133.623	81.9797	34.2038	77.1316	405.627	-752.647	184.191	-205.32	92.1556	-105.276	224.089	-161.6	191.763	-45.0751	-80.7617	-66.262	340.815	-52.0554	-79.898	-17.2854	94.6274	-110.928	-13.1312	-119.273	319.337	-387.198	-157.79	175.882	159.013
606	6	1001.78	3.53395	1.83748	68.594	53.5153	-90.1542	-170.794	-73.3899	133.623	81.9797	34.2038	77.1316	405.627	-752.647	184.191	-205.32	92.1556	-105.276	224.089	-161.6	191.763	-45.0751	-80.7617	-66.262	340.815	-52.0554	-79.898	-17.2854	94.6274	-110.928	-13.1312	-119.273	319.337	-387.198	-157.79	175.882	159.013
607	1	1036.7	3.58877	1.86648	69.7541	56.0769	-88.3487	-169.549	-74.6248	126.476	88.9768	35.6312	77.7725	408.814	-755.538	182.707	-204.684	91.8023	-102.189	241.724	-182.718	219.318	-69.0844	-83.843	-66.4187	341.44	-52.6388	-79.5212	-17.6419	94.7227	-110.854	-13.2731	-119.009	318.894	-387.175	-158.831	176.911	159.389
607	2	1228.54	3.5851	1.89541	69.3862	54.0772	-88.8944	-171.907	-72.4702	127.633	87.8877	35.0511	79.8122	411.214	-760.947	167.253	-190.594	93.3911	-102.21	240.7	-182.251	214.22	-63.5703	-84.2119	-73.4105	363.307	-72.6288	-63.2589	-33.4582	99.3048	-110.821	-13.3497	-119.027	319.294	-387.312	-158.614	176.683	159.181
607	3	1197.97	3.62265	1.87855	68.7543	55.0545	-88.5404	-170.072	-74.1617	126.717	88.6831	35.4555	79.5528	414.419	-763.378	167.942	-191.248	92.7043	-103.06	242.071	-180.93	218.815	-70.7061	-81.4774	-66.6847	338.66	-50.6363	-79.1492	-17.3073	95.2395	-110.794	-13.4125	-119.026	319.545	-387.383	-158.456	176.515	159.042
607	4	772.473	3.59186	1.89129	68.6159	56.4097	-88.5404	-170.072	-74.1617	126.717	88.6831	35.4555	75.5441	418.17	-760.149	192.942	-213.72	88.3733	-105.389	230.095	-166.713	211.809	-65.217	-80.1795	-64.8448	332.863	-45.4383	-83.1745	-13.2005	94.0019	-117.075	0.778369	-133.092	331.46	-403.884	-156.58	176.515	159.042
607	5	798.278	3.58408	1.87512	69.7673	54.9064	-88.1445	-167.539	-76.4481	125.626	89.4804	36.0228	75.7223	419.089	-761.164	191.493	-212.433	88.3488	-105.738	228.573	-164.925	210.661	-64.2358	-80.0186	-73.9575	361.982	-71.6131	-63.227	-33.0701	99.9207	-115.869	-1.98418	-129.867	327.186	-399.279	-157.803	178.085	159.904
607	6	798.278	3.58408	1.87512	69.7673	54.9064	-88.1445	-167.539	-76.4481	125.626	89.4804	36.0228	75.7223	419.089	-761.164	191.493	-212.433	88.3488	-105.738	228.573	-164.925	210.661	-64.2358	-80.0186	-73.9575	361.982	-71.6131	-63.227	-33.0701	99.9207	-115.869	-1.98418	-129.867	327.186	-399.279	-157.803	178.085	159.904
608	1	761.606	3.53565	1.89817	68.9728	52.8348	-88.7994	-168.966	-75.4448	129.205	86.7341	34.9937	75.7223	419.089	-761.164	191.493	-212.433	88.3488	-110.943	208.858	-139.925	196.851	-53.9583	-76.2437	-73.9575	361.982	-71.6131	-63.227	-33.0701	99.9207	-115.869	-1.98418	-129.867	327.186	-399.279	-157.803	178.085	159.904
608	2	864.635	3.52024	1.84225	68.3507	52.6944	-93.7299	-193.792	-52.1336	140.37	76.4538	29.71	75.7392	419.15	-761.243	191.363	-212.318	88.3547	-110.707	204.671	-136.726	185.114	-41.8996	-77.0651	-68.3558	344.228	-55.1249	-76.5919	-20.4226	96.2434	-115.44	-2.59077	-128.831	325.556	-397.04	-157.777	178.204	159.97
608	3	858.708	3.51686	1.86344	66.445	54.3171	-93.5847	-192.944	-52.9313	140.052	76.7287	29.8831	75.6814	423.29	-764.35	191.042	-212.157	87.3635	-109.766	206.073	-139.34	182.559	-38.7242	-78.0234	-60.9315	321.258	-34.2156	-93.626	-3.69579	91.3347	-115.138	-3.19149	-128.24	324.89	-396.177	-157.907	178.167	159.948
608	4	868.865	3.54566	1.83993	66.7252	56.2476	-93.5385	-192.681	-53.1858	139.885	76.8748	29.936	75.7004	423.352	-764.435	190.893	-212.022	87.3736	-105.487	226.877	-164.25	201.796	-54.3181	-80.9517	-59.9454	317.634	-31.1694	-95.2122	-1.6389	90.6281	-114.768	-3.91776	-127.484	324.446	-396.212	-158.976	178.288	160.014
608	5	803.097	3.53831	1.84735	67.4858	57.8803	-93.4787	-192.41	-53.4247	139.823	76.9234	30.003	75.7439	425.127	-765.986	190.39	-211.631	87.0721	-105.553	226.266	-163.677	200.564	-53.1176	-80.9859	-58.6414	311.808	-26.304	-96.5991	0.507559	89.6888	-114.995	-6.34078	-128.511	342.348	-407.947	-152.34	172.091	154.248
608	6	803.097	3.53831	1.84735	67.4858	57.8803	-93.4787	-192.41	-53.4247	139.823	76.9234	30.003	75.7439	425.127	-765.986	190.39	-211.631	87.0721	-105.553	226.266	-163.677	200.564	-53.1176	-80.9859	-58.6414	311.808	-26.304	-96.5991	0.507559	89.6888	-114.995	-6.34078	-128.511	342.348	-407.947	-152.34	172.091	154.248
609	1	763.798	3.49988	1.88837	66.9006	56.2052	-91.9467	-183.437	-61.8886	137.512	79.1599	31.6429	75.7439	425.127	-765.986	190.39	-211.631	87.0721	-110.406	206.465	-138.677	188.758	-45.0007	-77.4272	-58.6312	311.776	-26.2762	-96.6225	0.533429	89.6816	-114.995	-6.34078	-128.511	342.348	-407.947	-152.34	172.091	154.248
609	2	790.258	3.4948	1.89043	67.7882	55.6944	-96.6241	-208.437	-38.2544	148.012	69.5945	26.4614	75.7439	425.127	-765.986	190.39	-211.631	87.0721	-109.529	206.342	-139.785	183.343	-39.0962	-78.3984	-61.3485	321.407	-34.965	-89.8225	-6.54389	91.4946	-114.995	-6.34078	-128.511	342.348	-407.947	-152.34	172.091	154.248
609	3	832.112	3.50125	1.79227	70.2555	53.647	-96.6035	-208.304	-38.3816	147.962	69.6389	26.4852	74.8353	412.279	-755.075	197.498	-217.404	89.1562	-111.591	203.947	-134.361	186.972	-44.8107	-75.8226	-70.4814	348.53	-60.4831	-67.9149	-27.1937	97.8954	-114.575	-5.51055	-128.37	336.256	-402.375	-155.092	174.827	155.154
609	4	822.307	3.52124	1.78983	70.0985	53.7161	-96.5642	-208.056	-38.6197	147.866	69.7275	26.5294	75.1473	417.397	-759.567	194.552	-214.96	88.4358	-108.629	215.811	-149.03	195.19	-50.9488	-77.8262	-77.1445	368.286	-79.5069	-50.0037	-43.6951	102.268	-113.916	-6.93016	-126.777	333.921	-400.989	-157.307	175.591	155.483
609	5	832.453	3.49973	1.83046	69.7413	52.1227	-96.5495	-207.965	-38.7078	147.826	69.7638	26.5457	75.1912	417.578	-759.781	194.219	-214.667	88.4461	-113.306	195.905	-124.71	178.655	-37.8396	-74.7724	-75.0137	362.301	-73.1144	-57.1044	-37.5463	100.775	-113.211	-7.06027	-126.247	331.247	-398.286	-158.466	177.78	156.633
609	6	832.453	3.49973	1.83046	69.7413	52.1227	-96.5495	-207.965	-38.7078	147.826	69.7638	26.5457	75.1912	417.578	-759.781	194.219	-214.667	88.4461	-113.306	195.905	-124.71	178.655	-37.8396	-74.7724	-75.0137	362.301	-73.1144	-57.1044	-37.5463	100.775	-113.211	-7.06027	-126.247	331.247	-398.286	-158.466	177.78	156.633
610	1	764.276	3.49336	1.82947	69.4808	51.8053	-92.7347	-183.815	-61.8216	139.148	77.6926	30.856	75.3473	415.617	-758.165	194.797	-215.342	88.8123	-114.314	195.587	-123.163	182.397	-42.0399	-73.7495	-75.2278	363.16	-73.9235	-56.6259	-37.9921	100.91	-113.35	-6.76954	-126.559	331.628	-398.692	-158.31	177.706	156.593
610	2	978.505	3.49712	1.78758	69.5669	52.2571	-97.0744	-208.223	-38.6031	149.115	68.4135	26.1464	76.1667	407.994	-752.805	192.72	-213.629	90.818	-110.494	200.612	-132.293	170.758	-28.9781	-76.799	-70.2576	346.366	-58.0691	-68.7166	-26.633	97.651	-112.396	-8.23606	-124.88	328.449	-395.322	-159.464	178.27	156.876
610	3	925.368	3.50144	1.79093	67.431	53.3737	-97.0342	-207.964	-38.8514	149.016	68.5037	26.1922	76.0367	413.352	-757.033	191.549	-212.597	89.6621	-110.443	201.382	-132.879	170.627	-29.2186	-76.515	-63.3919	324.369	-38.0269	-84.7131	-10.6902	93.1909	-112.016	-8.98535	-124.083	327.419	-394.154	-159.789	178.381	156.939
610	4	955.398	3.53763	1.70248	66.6413	54.9264	-96.9994	-207.738	-39.0706	148.922	68.5901	26.2312	76.1173	413.922	-757.693	190.646	-211.756	89.6785	-108.538	218.739	-152.33	195.808	-50.6949	-78.1244	-60.1603	311.158	-27.0012	-87.0161	-6.39075	90.8479	-112.292	-9.87535	-123.401	328.431	-397.64	-162.435	178.798	157.145
610	5	924.292	3.51034	1.73805	66.5237	53.1856	-96.9994	-207.738	-39.0706	148.922	68.5901	26.2312	76.1173	413.922	-757.693	190.646	-211.756	89.6785	-113.231	198.245	-127.33	179.122	-37.528	-75.0652	-60.9398	314.493	-29.8087	-85.6493	-8.1935	91.3332	-112.339	-9.77109	-123.452	328.292	-397.711	-162.678	179.558	157.565
610	6	924.292	3.51034	1.73805	66.5237	53.1856	-96.9994	-207.738	-39.0706	148.922	68.5901	26.2312	76.1173	413.922	-757.693	190.646	-211.756	89.6785	-113.231	198.245	-127.33	179.122	-37.528	-75.0652	-60.9398	314.493	-29.8087	-85.6493	-8.1935	91.3332	-112.339	-9.77109	-123.452	328.292	-397.711	-162.678	179.558	157.565
611	1	822.683	3.49718	1.78248	66.2456	52.8829	-92.9981	-182.738	-63.0169	139.584	77.1789	30.7127	76.1173	413.922	-757.693	190.646	-211.756	89.6785	-113.662	198.856	-127.363	182.686	-41.1924	-74.6273	-60.9398	314.493	-29.8087	-85.6493	-8.1935	91.3332	-112.339	-9.77109	-123.452	328.292	-397.711	-162.678	179.558	157.565
611	2	1163.7	3.51165	1.69501	66.9967	51.7138	-97.2583	-207.765	-39.107	149.714	67.8317	26.046	78.2758	402.006	-750.254	183.004	-205.26	93.2906	-111.974	199.939	-130.518	176.519	-34.2142	-76.278	-63.7391	323.966	-38.8792	-77.4544	-15.6742	93.1094	-112.301	-9.83156	-123.388	328.188	-397.582	-162.696	179.592	157.581
611	3	1103.08	3.52668	1.68727	69.7314	51.0045	-97.232	-207.592	-39.273	149.646	67.8942	26.0759	77.1154	398.645	-746.268	191.154	-212.411	93.247	-112.759	199.873	-128.841	177.518	-36.7933	-74.7088	-71.4508	346.847	-60.7326	-59.3932	-32.8915	98.5587	-111.832	-10.7533	-122.388	326.79	-396.176	-163.366	180.002	157.789
611	4	1105.33	3.55441	1.65943	70.0864	51.3821	-97.1387	-207.02	-39.8293	149.384	68.1374	26.1771	77.1492	401.817	-749.137	189.324	-210.731	92.8679	-109.708	214.043	-145.918	189.971	-46.5706	-76.8916	-77.6352	365.039	-78.9053	-40.5533	-50.1044	102.641	-112.199	-10.2778	-122.995	327.267	-398.516	-165.227	180.553	158.025
611	5	1078.53	3.53408	1.71627	70.2209	49.896	-97.1139	-206.871	-39.9764	149.301	68.2159	26.2027	77.1722	401.932	-749.274	189.112	-210.54	92.8731	-113.902	193.827	-121.708	167.854	-28.4879	-73.9157	-74.5444	355.61	-69.3448	-47.8726	-43.2986	100.35	-112.135	-10.2837	-122.841	326.461	-398.274	-166.205	183.386	159.504
611	6	1078.53	3.53408	1.71627	70.2209	49.896	-97.1139	-206.871	-39.9764	149.301	68.2159	26.2027	77.1722	401.932	-749.274	189.112	-210.54	92.8731	-113.902	193.827	-121.708	167.854	-28.4879	-73.9157	-74.5444	355.61	-69.3448	-47.8726	-43.2986	100.35	-112.135	-10.2837	-122.841	326.461	-398.274	-166.205	183.386	159.504
612	1	973.725	3.52731	1.71521	69.9043	49.4513	-93.174	-183.006	-62.8164	140.073	76.7622	30.5538	77.4181	399.908	-747.585	189.638	-211.242	93.2343	-116.18	191.551	-117.044	174.739	-36.0983	-72.0468	-74.9211	356.991	-70.6649	-46.9017	-44.2257	100.593	-112.267	-10.0038	-123.114	326.722	-398.61	-166.135	183.395	159.513
612	2	1395.18	3.55454	1.70505	68.1382	49.3539	-97.1447	-207.025	-39.6265	149.557	67.4568	26.5641	80.8468	395.743	-747.972	172.611	-196.653	96.2531	-110.093	200.237	-132.023	161.263	-20.4409	-76.8985	-69.4755	337.671	-52.0317	-60.9152	-31.0186	97.046	-111.248	-12.0037	-121.08	324.472	-395.826	-166.747	183.458	159.577
612	3	1337.46	3.55106	1.70694	66.1587	50.8304	-97.086	-206.648	-39.9881	149.411	67.5888	26.632	80.3148	400.48	-751.757	172.336	-196.084	95.3209	-109.082	202.144	-134.98	159.604	-18.371	-77.7087	-62.707	316.297	-32.156	-77.5385	-14.3642	92.581	-111	-12.5223	-120.579	323.987	-395.164	-166.819	183.401	159.548
612	4	1015.82	3.54011	1.76038	67.5111	52.9924	-97.086	-206.648	-39.9881	149.411	67.5888	26.632	76.0798	402.687	-747.948	197.336	-218.151	91.7979	-109.188	202.363	-135.126	160.651	-19.3231	-77.66	-62.5016	315.532	-31.498	-77.9133	-13.8985	92.4415	-111.747	-11.1173	-122.028	325.506	-397.616	-167.014	183.401	159.548
612	5	1049.02	3.55178	1.80456	70.3868	52.3094	-97.0278	-206.265	-40.3553	149.256	67.728	26.7002	76.1833	404.271	-749.485	195.716	-216.647	91.6121	-104.587	209.631	-146.682	144.704	-3.62311	-80.3777	-70.0048	343.596	-56.0637	-61.7191	-32.0766	96.9089	-111.234	-12.2521	-120.801	323.937	-396.038	-167.655	186.895	161.307
612	6	1049.02	3.55178	1.80456	70.3868	52.3094	-97.0278	-206.265	-40.3553	149.256	67.728	26.7002	76.1833	404.271	-749.485	195.716	-216.647	91.6121	-104.587	209.631	-146.682	144.704	-3.62311	-80.3777	-70.0048	343.596	-56.0637	-61.7191	-32.0766	96.9089	-111.234	-12.2521	-120.801	323.937	-396.038	-167.655	186.895	161.307
613	1	916.815	3.53626	1.85058	70.0045	51.19	-92.9023	-181.265	-64.2618	139.635	76.702	31.2292	76.1833	404.271	-749.485	195.716	-216.647	91.6121	-108.221	203.36	-136.94	151.498	-11.3692	-77.7628	-70.6932	345.764	-58.0963	-60.038	-33.707	97.3594	-111.234	-12.2521	-120.801	323.937	-396.038	-167.655	186.895	161.307
613	2	945.009	3.54636	1.80716	67.9789	52.5752	-93.8664	-186.908	-58.7796	141.843	74.5354	30.2516	76.5172	406.49	-751.311	194.497	-215.904	91.1501	-106.715	206.395	-141.473	149.464	-8.72217	-78.9015	-63.7752	323.641	-37.4127	-76.5935	-17.6896	92.8488	-110.938	-12.8452	-120.358	323.913	-395.383	-167.14	186.241	160.934
613	3	883.102	3.55721	1.81578	69.7231	50.7662	-93.4273	-184.266	-61.261	140.757	75.4592	30.7913	76.2642	413.445	-756.791	192.981	-214.473	89.5882	-110.581	199.951	-130.375	154.48	-16.4143	-74.9796	-71.1691	346.313	-58.7573	-59.6809	-33.9913	97.9022	-110.648	-13.4697	-119.877	323.868	-394.682	-166.509	185.471	160.542
613	4	800.677	3.56511	1.73789	69.7098	50.1953	-93.092	-181.217	-64.5165	138.571	77.8197	31.0287	76.2848	415.021	-758.568	191.194	-212.629	89.6381	-114.301	200.875	-128.546	178.892	-38.9965	-73.1139	-73.0807	351.992	-64.3267	-54.1223	-39.1549	99.1285	-111.969	-11.3167	-122.172	326.85	-399.676	-167.477	185.317	160.47
613	5	844.672	3.55573	1.75932	71.4535	53.4553	-92.5881	-178.555	-67.4595	136.364	80.1189	31.392	76.3911	416.423	-760.082	189.363	-210.855	89.6634	-112.749	204.048	-133.02	178.55	-37.9849	-74.1878	-79.4286	369.01	-81.9499	-33.5241	-58.2067	103.661	-113.164	-7.99906	-128.083	339.613	-400.194	-144.296	161.825	149.877
613	6	844.672	3.55573	1.75932	71.4535	53.4553	-92.5881	-178.555	-67.4595	136.364	80.1189	31.392	76.3911	416.423	-760.082	189.363	-210.855	89.6634	-112.749	204.048	-133.02	178.55	-37.9849	-74.1878	-79.4286	369.01	-81.9499	-33.5241	-58.2067	103.661	-113.164	-7.99906	-128.083	339.613	-400.194	-144.296	161.825	149.877
614	1	799.592	3.58472	1.8039	71.2822	54.4504	-89.8432	-170.046	-75.1486	132.864	84.2743	33.3977	76.435	416.624	-760.365	188.883	-210.401	89.7059	-112.47	216.529	-144.66	203.661	-62.0102	-73.7036	-79.6791	369.047	-82.367	-29.7303	-61.7805	103.753	-112.741	-8.68492	-127.147	337.989	-398.94	-145.588	162.83	150.381
614	2	1210	3.56156	1.72968	71.0845	50.6352	-92.9413	-185.812	-59.9673	139.991	77.2159	30.4707	79.6826	407.674	-757.567	169.916	-193.221	93.9421	-116.715	197.1	-121.865	184.144	-45.0209	-71.5427	-75.3951	352.903	-67.2718	-39.1145	-52.361	101.034	-112.309	-9.26742	-126.194	335.799	-397.223	-147.141	164.156	150.956
614	3	1107.64	3.6057	1.70099	68.1446	51.0898	-92.4259	-183.074	-62.5678	138.452	78.6288	31.0145	78.8272	413.171	-761.528	172.84	-195.758	92.6699	-118.858	197.412	-118.415	189.13	-53.8133	-67.6714	-68.9259	328.665	-45.4476	-58.9048	-31.7128	97.2912	-111.727	-10.2434	-124.625	332.263	-394.504	-149.341	165.938	151.841
614	4	1093.17	3.59789	1.70366	66.2068	52.712	-92.2779	-182.19	-63.3994	138.108	78.9247	31.1902	78.4793	415.412	-763.001	173.94	-196.685	92.0232	-117.633	198.979	-121.532	186.738	-50.3916	-68.9748	-61.7972	305.294	-23.9207	-75.7874	-14.0632	92.5327	-111.507	-10.8359	-123.891	331.118	-393.824	-150.232	166.33	152.074
614	5	1020.88	3.58806	1.76929	67.5551	51.1751	-92.1395	-181.356	-64.1669	137.822	79.1559	31.3615	78.3011	417.917	-764.837	174.227	-196.977	91.3605	-116.929	199.086	-123.015	183.618	-46.3699	-70.0852	-67.3435	330.625	-45.387	-67.0648	-26.3828	96.0835	-112.639	-8.36823	-125.676	330.153	-395.345	-151.837	170.381	154.925
614	6	1020.88	3.58806	1.76929	67.5551	51.1751	-92.1395	-181.356	-64.1669	137.822	79.1559	31.3615	78.3011	417.917	-764.837	174.227	-196.977	91.3605	-116.929	199.086	-123.015	183.618	-46.3699	-70.0852	-67.3435	330.625	-45.387	-67.0648	-26.3828	96.0835	-112.639	-8.36823	-125.676	330.153	-395.345	-151.837	170.381	154.925
615	1	833.06	3.56689	1.85763	69.1283	53.2722	-90.7308	-174.888	-70.1646	136.122	80.8617	32.7586	74.8428	411.256	-753.629	199.227	-219.469	89.1608	-116.915	199.286	-123.21	183.925	-46.6709	-70.079	-67.3435	330.625	-45.387	-67.0648	-26.3828	96.0835	-112.639	-8.36823	-125.676	330.153	-395.345	-151.837	170.381	154.925
615	2	898.754	3.5679	1.77006	71.0335	51.93	-91.6541	-179.682	-65.5734	137.76	79.1964	31.8841	75.7167	408.857	-752.825	194.405	-215.139	90.2889	-116.279	200.075	-124.713	182.155	-44.5852	-70.6112	-73.7499	350.921	-64.5328	-49.9268	-42.9975	100.148	-112.371	-8.8346	-125.064	329.001	-394.319	-152.43	170.824	155.16
615	3	854.758	3.59616	1.76172	68.313	52.6463	-91.1551	-177.103	-68.0097	136.368	80.4521	32.424	75.6295	413.816	-756.912	193.391	-214.309	89.3761	-117.36	200.904	-123.524	185.02	-49.5593	-68.451	-66.9397	327.186	-42.9149	-68.2002	-24.2913	95.9172	-112.018	-9.51742	-124.208	327.536	-393.03	-153.157	171.337	155.458
615	4	871.329	3.59917	1.74115	66.5927	54.6614	-91.0062	-176.194	-68.8585	136.023	80.7401	32.6059	75.6254	415.483	-758.294	192.733	-213.716	89.046	-114.489	209.502	-135.174	189.373	-51.5046	-70.9292	-59.9904	303.874	-22.0898	-83.0107	-8.10021	91.2625	-112.115	-9.857	-123.834	327.376	-394.032	-154.48	171.538	155.584
615	5	840.241	3.59327	1.82072	67.1478	52.6846	-90.8961	-175.675	-69.3701	135.555	81.159	32.7093	75.6561	415.631	-758.47	192.466	-213.477	89.0544	-119.39	189.594	-111.101	169.365	-35.2495	-67.6642	-62.3781	313.514	-30.1404	-77.4292	-14.7421	92.8883	-112.307	-9.4137	-123.935	326.287	-393.949	-155.473	174.535	157.633
615	6	840.241	3.59327	1.82072	67.1478	52.6846	-90.8961	-175.675	-69.3701	135.555	81.159	32.7093	75.6561	415.631	-758.47	192.466	-213.477	89.0544	-119.39	189.594	-111.101	169.365	-35.2495	-67.6642	-62.3781	313.514	-30.1404	-77.4292	-14.7421	92.8883	-112.307	-9.4137	-123.935	326.287	-393.949	-155.473	174.535	157.633
616	1	802.999	3.59899	1.82982	67.0451	52.8465	-89.6449	-170.11	-74.5977	135.049	82.0231	33.7725	75.6561	415.631	-758.47	192.466	-213.477	89.0544	-120.744	192.735	-112.571	180.392	-46.5905	-66.32	-62.3781	313.514	-30.1404	-77.4292	-14.7421	92.8883	-112.307	-9.4137	-123.935	326.287	-393.949	-155.473	174.535	157.633
616	2	1140.6	3.59781	1.8197	67.6407	49.7046	-93.2242	-188.36	-57.1545	142.056	75.0531	30.4046	78.0607	414.964	-763.185	171.508	-193.667	92.3931	-115.922	197.19	-122.3	165.829	-29.7879	-70.4388	-68.5617	333.786	-48.5387	-62.3345	-30.6929	97.113	-111.632	-10.842	-122.397	324.412	-391.959	-156.187	174.87	157.845
616	3	1098.99	3.6067	1.84135	69.74	49.4657	-92.9018	-186.737	-58.7033	141.166	75.8538	30.7575	77.7824	419.42	-766.208	173.277	-195.534	91.2249	-115.166	199.093	-124.867	165.108	-28.823	-70.8672	-75.5189	355.808	-69.1035	-45.564	-47.3652	101.744	-111.435	-11.2465	-121.978	323.921	-391.391	-156.337	174.913	157.873
616	4	791.1	3.59524	1.8909	71.015	51.7137	-92.9018	-186.737	-58.7033	141.166	75.8538	30.7575	74.1673	419.685	-759.982	198.277	-218.339	87.3333	-115.219	201.265	-127.047	170.52	-33.6033	-70.948	-75.5757	355.978	-69.2821	-45.3698	-47.5356	101.781	-112.014	-10.3455	-122.899	325.029	-393.507	-156.88	174.913	157.873
616	5	800.21	3.60258	1.85734	68.531	52.4403	-92.2591	-183.733	-61.7634	138.132	78.6339	31.4247	74.4704	421.16	-761.656	195.972	-216.299	87.3804	-114.464	203.659	-130.043	170.471	-33.3057	-71.3053	-67.9793	334.289	-46.6648	-71.1161	-24.2947	96.6384	-110.655	-11.4759	-121.812	321.749	-389.044	-157.543	176.791	158.927
616	6	800.21	3.60258	1.85734	68.531	52.4403	-92.2591	-183.733	-61.7634	138.132	78.6339	31.4247	74.4704	421.16	-761.656	195.972	-216.299	87.3804	-114.464	203.659	-130.043	170.471	-33.3057	-71.3053	-67.9793	334.289	-46.6648	-71.1161	-24.2947	96.6384	-110.655	-11.4759	-121.812	321.749	-389.044	-157.543	176.791	158.927
617	1	772.858	3.61885	1.87856	68.5175	52.8664	-89.1624	-167.402	-77.0981	134.102	82.8219	34.3746	74.4704	421.16	-761.656	195.972	-216.299	87.3804	-117.349	207.854	-130.585	190.234	-53.7011	-68.3619	-67.9793	334.289	-46.6648	-71.1161	-24.2947	96.6384	-110.655	-11.4759	-121.812	321.749	-389.044	-157.543	176.791	158.927
617	2	804.255	3.62201	1.9117	69.9322	51.6976	-89.4178	-168.543	-76.0967	133.601	83.2653	34.1245	75.28	422.863	-764.861	188.736	-209.546	88.2252	-114.81	210.885	-136.437	184.124	-46.2154	-70.5047	-75.06	356.055	-66.5562	-54.3848	-41.0817	101.357	-110.48	-11.8698	-121.546	321.983	-388.874	-157.295	176.459	158.67
617	3	749.264	3.64233	1.87025	68.4557	52.93	-88.5259	-164.827	-79.6091	130.658	85.949	35.0433	74.6632	413.576	-757.44	193.405	-213.292	90.2035	-114.652	213.353	-138.596	186.406	-48.9851	-69.966	-68.2533	332.388	-45.1288	-71.9594	-23.3624	97.1166	-110.305	-12.2436	-121.326	322.365	-388.796	-157.05	176.138	158.36
617	4	758.986	3.65653	1.84881	67.1407	55.2389	-88.0249	-161.622	-82.587	129.248	87.1183	35.6685	74.8181	416.473	-760.071	191.327	-211.437	89.7794	-111.966	225.554	-153.295	199.436	-59.5182	-71.7703	-62.2936	312.411	-27.3956	-84.0186	-10.2813	93.1154	-111.083	-11.1015	-122.467	323.831	-391.532	-157.709	176.161	158.383
617	5	637.643	3.63125	1.8767	68.1717	56.6574	-89.2897	-165.982	-78.9693	132.232	85.2493	33.9511	74.0486	414.746	-758.382	194.278	-213.521	89.9961	-111.907	225.614	-153.355	199.496	-59.5779	-71.8301	-62.2418	310.88	-26.0518	-82.7061	-11.674	93.011	-110.517	-14.702	-122.645	343.054	-402.304	-151.913	171.983	151.108
617	6	637.643	3.63125	1.8767	68.1717	56.6574	-89.2897	-165.982	-78.9693	132.232	85.2493	33.9511	74.0486	414.746	-758.382	194.278	-213.521	89.9961	-111.907	225.614	-153.355	199.496	-59.5779	-71.8301	-62.2418	310.88	-26.0518	-82.7061	-11.674	93.011	-110.517	-14.702	-122.645	343.054	-402.304	-151.913	171.983	151.108
618	1	646.596	3.62232	1.86685	68.2762	56.034	-89.6833	-170.295	-74.4593	135.061	82.0393	33.7097	73.8179	417.926	-761.634	192.672	-211.589	89.8828	-111.907	225.614	-153.355	199.496	-59.5778	-71.83	-63.4337	315.2	-30.0049	-78.861	-15.7203	93.6435	-110.517	-14.702	-122.645	343.054	-402.304	-151.913	171.983	151.108
618	2	1068.68	3.69471	2.02874	71.0747	60.5071	-86.4917	-169.982	-73.8903	125.465	90.3463	36.5707	77.7102	426.745	-767.212	199.176	-223.791	88.0172	-103.159	244.918	-179.924	235.873	-92.1175	-81.451	-63.2065	322.411	-37.2944	-78.091	-16.0412	93.2436	-112.647	-10.9418	-125.715	346.867	-407.374	-149.974	171.77	150.797
618	3	1033.47	3.70673	1.99682	73.4713	59.3723	-86.2792	-168.784	-74.997	124.947	90.792	36.8282	77.5956	420.085	-762.053	200.852	-225.097	89.4761	-103.599	244.262	-178.546	234.459	-91.4041	-80.6842	-71.2782	346.826	-60.1824	-59.2194	-34.5231	98.7557	-112.445	-11.0023	-125.474	345.545	-406.132	-150.578	172.218	150.968
618	4	1054.39	3.65642	1.92048	72.9088	56.5699	-86.2065	-168.336	-75.3987	124.749	90.9413	36.9363	77.6481	420.437	-762.396	200.501	-224.798	89.4386	-108.429	223.098	-153.282	222.033	-81.3298	-78.1228	-77.4765	367.224	-80.6096	-42.0736	-49.5735	102.627	-111.487	-13.901	-122.207	342.202	-403.894	-153.923	172.692	151.106
618	5	1042.95	3.68187	2.01771	73.8868	58.9084	-86.2065	-168.336	-75.3987	124.749	90.9413	36.9363	77.6481	420.437	-762.396	200.501	-224.798	89.4386	-102.748	243.152	-178.282	233.915	-90.4457	-81.3108	-74.6394	359.151	-71.7059	-52.5617	-40.5688	100.567	-111.764	-13.419	-122.475	341.976	-404.491	-154.842	175.272	152.376
618	6	1042.95	3.68187	2.01771	73.8868	58.9084	-86.2065	-168.336	-75.3987	124.749	90.9413	36.9363	77.6481	420.437	-762.396	200.501	-224.798	89.4386	-102.748	243.152	-178.282	233.915	-90.4457	-81.3108	-74.6394	359.151	-71.7059	-52.5617	-40.5688	100.567	-111.764	-13.419	-122.475	341.976	-404.491	-154.842	175.272	152.376
619	1	778.687	3.63118	1.94449	72.9986	58.0407	-89.8565	-171.359	-73.7891	134.203	83.0089	33.3235	77.7182	420.752	-762.721	200.084	-224.445	89.4099	-104.887	239.851	-173.369	227.111	-84.1679	-78.9659	-74.7845	359.746	-72.3153	-52.1936	-40.8439	100.634	-112.138	-12.3626	-123.811	343.498	-404.752	-153.571	174.614	151.371
619	2	811.285	3.61838	1.8753	71.7683	59.2581	-94.9736	-188.108	-57.5264	147.766	69.3722	29.2281	77.7268	423.22	-764.47	200.79	-225.376	88.8	-102.435	248.413	-185.382	222.936	-77.3798	-81.0151	-66.7818	334.956	-48.6883	-71.687	-22.3537	95.3999	-111.972	-12.4877	-123.564	342.563	-403.867	-153.977	174.9	151.487
619	3	795.441	3.62787	1.90365	73.3154	58.5376	-94.8092	-187.229	-58.3768	147.279	69.8192	29.4067	77.7714	426.05	-766.756	200.518	-225.29	88.2834	-102.362	248.928	-186.071	221.045	-75.4239	-80.9771	-74.6065	358.771	-70.7901	-53.2841	-40.5212	100.669	-111.766	-12.6953	-123.232	341.538	-402.882	-154.432	175.213	151.619
619	4	779.976	3.5678	1.84713	72.0519	55.7428	-94.8092	-187.229	-58.3768	147.279	69.8192	29.4067	77.7714	426.05	-766.756	200.518	-225.29	88.2834	-106.254	227.367	-161.071	208.951	-65.6311	-79.0022	-75.8597	362.589	-74.6966	-49.4723	-43.8179	101.502	-110.881	-15.7985	-120.065	339.911	-402.158	-156.975	175.213	151.619
619	5	828.945	3.58683	1.87127	69.8771	55.1159	-93.9505	-182.459	-63.0144	144.329	72.4697	30.4218	78.7415	433.318	-773.671	194.731	-220.46	87.5886	-106.995	224.14	-157.201	205.663	-62.7706	-78.5948	-68.4897	341.717	-52.6153	-73.8774	-22.6509	96.3601	-110.144	-14.9175	-119.924	332.58	-396.111	-160.847	180.628	154.239
619	6	828.945	3.58683	1.87127	69.8771	55.1159	-93.9505	-182.459	-63.0144	144.329	72.4697	30.4218	78.7415	433.318	-773.671	194.731	-220.46	87.5886	-106.995	224.14	-157.201	205.663	-62.7706	-78.5948	-68.4897	341.717	-52.6153	-73.8774	-22.6509	96.3601	-110.144	-14.9175	-119.924	332.58	-396.111	-160.847	180.628	154.239
620	1	2068.21	3.84003	2.01016	70.9426	53.192	-92.4408	-191.987	-51.9994	147.193	67.3366	33.1643	87.5923	435.228	-786.273	176.83	-212.511	97.4779	-107.299	223.029	-155.785	204.831	-62.1606	-78.3543	-79.6772	348.509	-59.1871	-52.9161	-43.0038	103.706	-110.99	-12.7302	-122.055	334.262	-398.232	-160.398	180.673	154.305
620	2	1688.74	3.75868	1.92068	68.374	54.2199	-92.8347	-181.582	-61.3592	151.39	62.3346	34.1958	85.3762	436.888	-786.373	179.863	-213.061	95.8469	-106.646	224.401	-157.892	199.912	-57.0189	-78.3755	-70.5501	325.549	-37.708	-73.7737	-22.8528	97.7946	-110.604	-13.3371	-121.382	333.08	-396.857	-160.684	180.734	154.335
620	3	1698.31	3.79663	1.95466	71.3911	56.1768	-92.7669	-181.09	-61.841	151.066	62.625	34.2828	85.3312	436.899	-786.337	180.11	-213.275	95.8206	-102.68	245.823	-182.252	221.604	-76.4377	-80.0261	-75.8625	342.066	-54.0107	-58.597	-36.5159	101.075	-110.492	-13.5419	-121.165	332.785	-396.49	-160.744	180.741	154.342
620	4	1651.43	3.76717	1.9035	71.5441	53.8326	-92.4216	-179.224	-63.6628	149.673	63.9076	34.673	85.0758	437.249	-786.328	181.718	-214.713	95.6109	-105.783	229.969	-163.801	210.369	-66.9221	-78.4545	-82.2204	362.302	-73.806	-41.4052	-52.1978	105.115	-109.856	-16.0069	-118.785	332.016	-396.603	-162.86	180.911	154.422
620	5	1554.89	3.77837	1.96245	69.994	54.0298	-91.695	-176.468	-66.6829	146.28	67.3465	35.2173	84.6007	438.195	-786.564	184.809	-217.497	95.2436	-105.808	227.902	-161.807	205.231	-61.8078	-78.4998	-75.0867	341.767	-51.6218	-66.7503	-30.1102	100.105	-109.776	-16.0538	-118.385	330.295	-396.025	-164.841	184.958	156.476
620	6	1554.89	3.77837	1.96245	69.994	54.0298	-91.695	-176.468	-66.6829	146.28	67.3465	35.2173	84.6007	438.195	-786.564	184.809	-217.497	95.2436	-105.808	227.902	-161.807	205.231	-61.8078	-78.4998	-75.0867	341.767	-51.6218	-66.7503	-30.1102	100.105	-109.776	-16.0538	-118.385	330.295	-396.025	-164.841	184.958	156.476
621	1	1550	3.80761	1.99624	70.7038	53.3777	-90.8938	-172.663	-70.4522	143.301	70.318	35.8863	84.8398	438.413	-786.81	184.572	-217.26	95.3684	-106.123	225.385	-159.247	200.762	-57.4605	-78.4712	-81.5678	362.397	-70.7972	-51.7928	-44.4793	104.297	-109.514	-16.5522	-117.971	330.078	-395.366	-164.539	184.529	156.241
621	2	1234.11	3.68837	1.87279	70.0801	52.4617	-95.4853	-167.767	-73.5566	164.211	48.141	34.1853	84.9439	438.493	-786.988	184.383	-217.072	95.4165	-107.781	208.901	-142.35	169.923	-28.3548	-77.4533	-74.7438	345.151	-54.7556	-66.7699	-30.294	99.8904	-109.263	-17.1087	-117.508	329.932	-394.71	-164	183.87	155.945
621	3	1169.97	3.66504	1.87893	68.2015	53.7187	-94.9965	-164.286	-77.1193	161.31	50.9003	34.6982	84.7453	438.455	-786.739	185.242	-217.939	95.3037	-107.674	208.675	-142.256	168.8	-27.4202	-77.5141	-67.8733	323.083	-34.6603	-82.4609	-14.8505	95.5268	-109.1	-17.4488	-117.239	329.883	-394.329	-163.707	183.501	155.751
621	4	1140.12	3.69126	1.79567	67.782	54.8653	-94.957	-162.302	-79.5481	158.706	53.6631	34.6246	84.7613	438.469	-786.768	185.153	-217.862	95.3112	-107.485	221.062	-155.459	193.954	-49.1943	-78.0836	-65.5834	314.418	-27.6089	-84.4455	-11.7661	93.7966	-108.191	-21.0972	-113.809	329.272	-394.738	-166.324	183.452	155.728
621	5	947.038	3.62013	1.81595	68.0394	56.619	-95.2478	-160.42	-82.939	159.632	53.4676	33.8782	84.7811	438.486	-786.805	185.052	-217.758	95.3213	-107.191	221.404	-156.032	195.209	-50.1908	-78.4102	-65.8853	313.925	-27.2664	-83.1055	-13.1788	94.1657	-112.98	-10.7574	-127.398	353.283	-408.581	-142.104	162.31	145.591
621	6	947.038	3.62013	1.81595	68.0394	56.619	-95.2478	-160.42	-82.939	159.632	53.4676	33.8782	84.7811	438.486	-786.805	185.052	-217.758	95.3213	-107.191	221.404	-156.032	195.209	-50.1908	-78.4102	-65.8853	313.925	-27.2664	-83.1055	-13.1788	94.1657	-112.98	-10.7574	-127.398	353.283	-408.581	-142.104	162.31	145.591
622	1	931.508	3.64892	1.87548	68.9358	59.1499	-94.9135	-162.013	-81.7329	156.727	56.8887	33.5717	84.7811	438.486	-786.805	185.052	-217.758	95.3213	-102.874	242.357	-181.032	215.247	-66.6958	-81.2606	-65.3206	311.46	-25.0939	-84.4551	-11.7133	93.8008	-112.98	-10.7574	-127.398	353.283	-408.581	-142.104	162.31	145.591
622	2	655.793	3.64774	1.85549	70.1323	60.7228	-98.3244	-159.322	-84.2025	154.834	58.7142	36.0593	77.8941	432.624	-774.799	207.194	-239.909	92.4198	-103.12	241.064	-179.293	213.364	-65.2095	-80.8881	-64.5566	310.028	-23.9667	-85.0953	-10.9906	93.1723	-113.192	-10.0643	-128.272	354.609	-409.932	-142.02	162.522	145.441
622	3	630.744	3.6775	1.84733	72.8211	60.4094	-98.2137	-157.938	-85.5523	154.437	59.0633	36.219	77.7262	434.888	-776.741	206.641	-239.204	92.0449	-103.503	247.21	-182.979	227.414	-81.7164	-78.6584	-71.9311	335.103	-48.3137	-65.7777	-28.9956	98.5086	-113.002	-10.3121	-127.769	353.071	-408.575	-142.731	163.056	145.681
622	4	622.191	3.6644	1.8299	70.7257	61.1234	-98.0679	-156.775	-86.6716	153.877	59.5503	36.4129	77.7758	436.907	-778.469	206.243	-238.899	91.7241	-104.602	240.694	-176.09	220.674	-75.0304	-78.6386	-64.4554	311.318	-26.4787	-83.2079	-11.4478	93.5513	-112.486	-11.3703	-126.316	350.425	-406.375	-144.393	163.623	145.89
622	5	585.94	3.65847	1.89672	72.3341	59.9764	-97.9125	-155.635	-87.723	153.408	59.9232	36.6224	77.8348	439.034	-780.251	206.183	-239.004	91.3406	-104.127	242.03	-178.63	219.009	-72.4489	-79.5263	-70.3391	336.417	-47.5674	-72.5719	-25.7334	97.1729	-112.936	-10.955	-126.107	349.318	-407.131	-147.047	168.785	148.043
622	6	585.94	3.65847	1.89672	72.3341	59.9764	-97.9125	-155.635	-87.723	153.408	59.9232	36.6224	77.8348	439.034	-780.251	206.183	-239.004	91.3406	-104.127	242.03	-178.63	219.009	-72.4489	-79.5263	-70.3391	336.417	-47.5674	-72.5719	-25.7334	97.1729	-112.936	-10.955	-126.107	349.318	-407.131	-147.047	168.785	148.043
623	1	547.431	3.6253	1.91185	70.0713	60.3904	-96.6648	-157.812	-86.0259	148.798	65.2514	35.9582	77.9448	441.206	-782.134	205.652	-238.615	90.9966	-106.348	233.608	-167.234	211.043	-65.9873	-78.2818	-62.685	312.97	-26.4996	-90.0249	-8.31886	91.9426	-112.777	-11.0701	-125.788	348.021	-405.96	-147.636	169.246	148.225
623	2	505.766	3.55374	1.82324	71.9082	58.4541	-97.6799	-159.257	-83.9851	153.668	60.0758	35.8619	74.7948	419.914	-760.683	214.909	-243.69	90.7076	-106.03	228.069	-163.056	194.708	-49.4689	-78.8002	-69.1067	335.509	-46.6552	-70.7395	-27.8694	96.4783	-112.819	-9.2826	-127.216	345.771	-404.031	-149.091	170.633	148.573
623	3	475.325	3.56639	1.85843	73.7489	58.5817	-97.2854	-157.054	-86.2353	151.651	62.0021	36.2374	74.8013	424.142	-764.182	214.435	-243.425	90.0064	-105.257	232.435	-168.107	198.314	-52.5141	-79.1593	-76.3502	358.299	-67.5185	-54.0714	-44.2303	101.271	-112.483	-9.48144	-126.714	343.691	-402.098	-150.057	171.345	148.855
623	4	484.071	3.52399	1.86215	73.224	56.6719	-97.2854	-157.054	-86.2353	151.651	62.0021	36.2374	74.8044	424.159	-764.198	214.412	-243.405	90.0047	-109.367	211.409	-143.107	181.555	-39.0678	-76.6555	-76.7884	359.661	-68.9007	-52.7524	-45.343	101.545	-112.158	-10.6471	-125.515	343.183	-401.834	-150.869	171.345	148.855
623	5	476.831	3.55001	1.90198	71.347	56.7765	-96.5978	-153.223	-90.3831	146.954	66.4822	36.885	75.25	429.881	-769.325	211.119	-240.675	89.3596	-108.889	211.853	-143.999	179.061	-36.5387	-76.9492	-69.3878	338.816	-47.3028	-76.5413	-24.9919	96.7097	-111.862	-9.85155	-125.246	337.692	-398.049	-154.533	176.887	151.568
623	6	476.831	3.55001	1.90198	71.347	56.7765	-96.5978	-153.223	-90.3831	146.954	66.4822	36.885	75.25	429.881	-769.325	211.119	-240.675	89.3596	-108.889	211.853	-143.999	179.061	-36.5387	-76.9492	-69.3878	338.816	-47.3028	-76.5413	-24.9919	96.7097	-111.862	-9.85155	-125.246	337.692	-398.049	-154.533	176.887	151.568
624	1	475.171	3.54513	1.92864	69.708	58.6343	-96.0519	-152.128	-91.4642	145.4	68.0704	37.0596	75.2634	433.343	-772.078	210.939	-240.645	88.6632	-107.683	216.243	-149.615	180.368	-36.858	-77.9993	-61.9161	315.589	-26.5263	-93.1949	-8.64855	91.7337	-111.676	-10.167	-124.867	337.02	-397.325	-154.739	176.976	151.614
624	2	538.833	3.50772	1.87127	72.0231	58.1921	-95.8527	-151.059	-92.4506	144.358	68.9579	37.3889	74.1594	409.809	-750.822	217.29	-244.786	90.763	-104.435	225.673	-162.708	181.815	-36.0823	-80.5089	-67.5983	336.767	-45.9298	-76.9865	-24.2623	95.2763	-111.663	-9.71884	-125.226	336.269	-396.579	-154.897	177.115	151.669
624	3	515.121	3.51313	1.90754	73.1887	57.4264	-95.3266	-147.991	-95.4205	142.323	70.7771	37.9792	73.9876	414.345	-754.392	217.246	-244.828	89.8546	-104.955	223.144	-159.443	179.419	-34.4724	-79.9236	-74.8748	359.473	-66.5198	-60.6223	-40.1472	100.078	-111.367	-10.1876	-124.675	335.278	-395.463	-155.159	177.194	151.711
624	4	518.721	3.54052	1.89422	73.8691	59.189	-95.2614	-146.823	-96.6151	141.302	71.6849	38.1007	74.0353	415.263	-755.252	216.372	-244.01	89.7525	-102.457	243.032	-182.255	204.034	-55.0073	-81.7489	-76.7581	365.24	-72.6132	-53.6045	-45.8627	100.98	-110.548	-12.7805	-122.028	333.926	-394.442	-156.9	177.372	151.802
624	5	509.046	3.55531	1.96519	72.9777	59.7512	-94.7849	-145.035	-98.5976	139.112	73.8969	38.4383	73.9788	418.829	-758.088	216.38	-244.125	89.2048	-102.208	242.407	-181.966	201.093	-51.9038	-82.035	-69.1456	343.819	-50.3303	-78.6973	-24.6189	96.1695	-110.472	-12.8696	-121.606	332.379	-393.638	-158.144	180.57	153.604
624	6	509.046	3.55531	1.96519	72.9777	59.7512	-94.7849	-145.035	-98.5976	139.112	73.8969	38.4383	73.9788	418.829	-758.088	216.38	-244.125	89.2048	-102.208	242.407	-181.966	201.093	-51.9038	-82.035	-69.1456	343.819	-50.3303	-78.6973	-24.6189	96.1695	-110.472	-12.8696	-121.606	332.379	-393.638	-158.144	180.57	153.604
625	1	483.723	3.55112	2.00808	73.0366	58.9869	-94.0387	-143.96	-99.6606	136.952	76.119	38.6678	74.0034	422.433	-760.999	216.264	-244.233	88.5659	-102.653	239.02	-178.024	196.42	-47.7461	-81.8015	-76.2503	366.878	-71.3143	-62.8902	-39.6806	100.595	-110.323	-13.1427	-121.363	332.189	-393.252	-158.075	180.422	153.512
625	2	540.999	3.55041	1.9434	72.2346	58.4776	-97.3625	-162.68	-81.0804	149.744	64.1982	35.7513	74.0287	426.43	-764.266	216.256	-244.596	87.855	-102.39	234.734	-174.623	187.339	-38.6732	-82.5393	-69.4958	341.772	-48.2802	-76.3666	-27.0388	96.5609	-110.177	-13.4479	-121.092	332.051	-392.912	-157.971	180.244	153.41
625	3	525.876	3.55095	1.9665	70.5979	60.0618	-96.9681	-160.058	-83.596	148.42	65.34	36.2526	74.0016	431.43	-768.225	215.984	-244.508	86.8468	-102.219	236.048	-176.134	188.412	-39.549	-82.653	-62.3682	319.02	-27.8803	-92.0498	-11.8478	91.9785	-110.022	-13.7587	-120.825	331.91	-392.544	-157.857	180.053	153.295
625	4	522.564	3.51036	1.96664	69.9157	58.3445	-97.0746	-159.765	-83.8878	148.28	65.5193	36.1816	73.8997	431.802	-768.827	215.619	-243.925	86.9315	-105.158	214.444	-151.38	168.388	-23.0533	-80.7905	-61.9329	317.488	-26.6274	-92.7746	-10.919	91.6387	-109.999	-13.5428	-120.977	331.537	-392.059	-158.893	181.216	153.234
625	5	505.455	3.49341	1.94976	69.2719	60.5496	-96.9504	-158.709	-84.8351	148.111	65.5918	36.3852	73.8202	434.241	-770.625	215.733	-244.089	86.2685	-104.594	215.231	-153.08	167.173	-21.3328	-81.5619	-56.6636	294.365	-7.31765	-100.868	-0.182238	88.1007	-110.585	-12.2465	-122.934	335.246	-394.634	-156.269	177.461	151.194
625	6	505.455	3.49341	1.94976	69.2719	60.5496	-96.9504	-158.709	-84.8351	148.111	65.5918	36.3852	73.8202	434.241	-770.625	215.733	-244.089	86.2685	-104.594	215.231	-153.08	167.173	-21.3328	-81.5619	-56.6636	294.365	-7.31765	-100.868	-0.182238	88.1007	-110.585	-12.2465	-122.934	335.246	-394.634	-156.269	177.461	151.194
626	1	512.648	3.51012	1.96527	69.2212	60.9483	-95.1095	-161.742	-82.7267	141.731	73.3186	35.0454	73.783	435.473	-771.901	214.743	-243.026	86.2499	-106.276	229.119	-162.86	192.14	-45.6675	-79.1945	-57.0655	295.197	-8.01738	-98.6863	-2.41212	88.312	-110.409	-12.588	-122.577	334.854	-394.138	-156.378	177.494	151.212
626	2	556.514	3.46234	1.89175	69.3081	58.0482	-96.0347	-165.78	-78.7355	144.868	70.292	34.3564	73.6607	421.893	-760.134	214.93	-242.02	87.8183	-108.545	209.113	-141.528	167.215	-23.2393	-78.4651	-59.7216	303.796	-15.7629	-87.7569	-12.8125	90.0325	-110.341	-12.6672	-122.486	334.648	-393.88	-156.413	177.503	151.217
626	3	518.91	3.47668	1.86961	70.6378	55.3899	-95.8788	-164.053	-80.2865	144.628	70.3798	34.6501	73.431	425.213	-762.814	213.973	-240.933	86.9844	-115.121	197.241	-121.211	174.435	-36.1452	-71.6387	-66.8358	329.026	-39.7417	-71.0587	-28.2563	94.9892	-110.179	-13.0565	-122.07	334.243	-393.386	-156.509	177.527	151.231
626	4	522.662	3.47347	1.85787	69.0628	57.0869	-95.6587	-162.48	-81.7614	144.045	70.8468	34.9456	73.3557	428.249	-765.204	213.647	-240.67	86.3214	-113.52	202.151	-128.032	176.557	-36.733	-73.192	-59.9801	305.886	-19.2607	-85.5552	-12.8599	90.4637	-109.516	-15.4329	-119.699	333.414	-392.947	-157.968	177.572	151.256
626	5	513.81	3.46931	1.93949	70.4354	55.7504	-95.4573	-161.057	-83.0576	143.613	71.1471	35.2293	73.3067	431.207	-767.456	213.73	-240.903	85.5876	-112.876	202.437	-129.47	174.151	-33.639	-74.1329	-65.1804	331.283	-40.4891	-77.9694	-24.1704	93.8669	-109.578	-15.3021	-119.383	331.647	-392.346	-159.606	181.295	153.397
626	6	513.81	3.46931	1.93949	70.4354	55.7504	-95.4573	-161.057	-83.0576	143.613	71.1471	35.2293	73.3067	431.207	-767.456	213.73	-240.903	85.5876	-112.876	202.437	-129.47	174.151	-33.639	-74.1329	-65.1804	331.283	-40.4891	-77.9694	-24.1704	93.8669	-109.578	-15.3021	-119.383	331.647	-392.346	-159.606	181.295	153.397
627	1	546.721	3.49473	1.97491	70.7117	57.2483	-92.5582	-164.918	-79.8234	136.396	79.3604	34.5036	73.5304	432.43	-768.684	212.113	-239.551	85.5532	-109.907	227.581	-153.792	193.91	-52.6531	-74.5075	-64.9291	330.415	-39.7302	-78.4375	-23.6657	93.7063	-108.554	-16.997	-117.897	331.124	-390.449	-159.068	180.639	152.874
627	2	566.728	3.50284	1.98984	72.5796	55.8336	-94.0175	-170.23	-74.7232	140.234	75.6607	33.6088	73.7799	437.442	-773.046	210.641	-238.514	84.8479	-110.15	221.994	-148.71	184.674	-43.5465	-74.9342	-72.4877	352.94	-59.5202	-61.2152	-40.7973	98.947	-108.454	-17.2065	-117.791	331.365	-390.378	-158.774	180.316	152.661
627	3	554.504	3.52233	1.96773	70.5266	56.7566	-93.4635	-167.491	-77.3236	138.452	77.2514	34.2217	73.6608	434.892	-771.254	211.438	-239.1	85.4745	-110.494	222.631	-148.533	185.991	-45.7058	-74.0521	-65.6831	329.159	-38.3385	-77.2546	-24.832	94.7735	-108.353	-17.4135	-117.683	331.599	-390.312	-158.513	180.025	152.457
627	4	582.262	3.54578	1.94971	70.5342	59.5822	-93.2464	-165.804	-78.9457	137.338	78.1752	34.5351	73.8035	435.877	-772.283	210.263	-238.055	85.4371	-106.533	242.848	-172.766	208.168	-63.5467	-76.8094	-61.5784	314.727	-26.0073	-84.48	-16.3908	91.8035	-106.876	-21.5885	-113.671	329.959	-387.939	-159.674	179.347	151.952
627	5	605.809	3.5326	1.93409	69.6399	61.4207	-93.1436	-165.011	-79.6691	137.144	78.2982	34.6884	73.7799	437.677	-773.694	210.086	-237.941	85.0079	-106.007	244.341	-175.374	208.188	-62.6151	-77.7532	-56.2119	291.052	-6.09106	-92.6829	-5.38101	88.1987	-106.888	-21.5622	-113.698	329.987	-387.974	-159.667	177.681	150.966
627	6	605.809	3.5326	1.93409	69.6399	61.4207	-93.1436	-165.011	-79.6691	137.144	78.2982	34.6884	73.7799	437.677	-773.694	210.086	-237.941	85.0079	-106.007	244.341	-175.374	208.188	-62.6151	-77.7532	-56.2119	291.052	-6.09106	-92.6829	-5.38101	88.1987	-106.888	-21.5622	-113.698	329.987	-387.974	-159.667	177.681	150.966
628	1	594.477	3.47991	1.97183	68.7293	59.3645	-92.0245	-167.138	-77.5967	136.253	79.7774	34.2669	73.7799	437.677	-773.694	210.086	-237.941	85.0079	-110.412	225.525	-150.374	192.029	-51.3414	-74.015	-56.2119	291.052	-6.09106	-92.6829	-5.38101	88.1987	-106.888	-21.5622	-113.698	329.987	-387.974	-159.667	177.681	150.966
628	2	485.521	3.47902	1.96026	67.4086	59.0304	-92.5497	-169.018	-75.7994	137.649	78.4369	33.9118	73.8097	438.091	-774.089	209.682	-237.566	84.9594	-110.47	224.821	-149.712	191.108	-50.4447	-74.0443	-57.6438	291.035	-6.07458	-88.6185	-8.50048	89.2108	-115.208	-3.41588	-132.549	349.345	-412.099	-155.286	177.936	151.104
628	3	522.687	3.43924	1.85435	68.8235	57.063	-92.5497	-169.018	-75.7994	137.649	78.4369	33.9118	72.484	413.091	-753.696	215.584	-241.154	89.2712	-111.532	223.289	-146.571	192.32	-53.0819	-72.6521	-62.8034	311.87	-26.3026	-75.7783	-20.3429	92.8801	-115.157	-3.42152	-132.522	349.062	-411.778	-155.318	177.936	151.104
628	4	530.383	3.4856	1.84699	68.9429	59.0301	-92.3644	-167.638	-77.1127	136.572	79.359	34.2011	73.2159	418.756	-758.968	208.936	-235.31	88.5632	-106.979	243.37	-171.012	211.417	-68.0868	-75.6411	-61.0806	306.894	-22.3338	-78.5458	-16.6111	91.4017	-114.96	-3.7457	-131.99	347.844	-411.339	-157.572	179.071	151.397
628	5	509.66	3.48296	1.92543	70.7447	58.0305	-92.2113	-166.648	-78.0169	136.251	79.6007	34.402	73.1062	420.91	-760.607	208.977	-235.383	88.0279	-106.28	245.185	-174.306	210.433	-65.8834	-76.7944	-66.6199	332.041	-43.5862	-67.9348	-30.7866	94.6261	-114.942	-3.85495	-131.373	346.053	-410.873	-160.177	183.86	153.334
628	6	509.66	3.48296	1.92543	70.7447	58.0305	-92.2113	-166.648	-78.0169	136.251	79.6007	34.402	73.1062	420.91	-760.607	208.977	-235.383	88.0279	-106.28	245.185	-174.306	210.433	-65.8834	-76.7944	-66.6199	332.041	-43.5862	-67.9348	-30.7866	94.6261	-114.942	-3.85495	-131.373	346.053	-410.873	-160.177	183.86	153.334
629	1	463.931	3.43179	1.96554	69.8223	55.8187	-91.0652	-168.65	-76.0754	135.588	80.8701	34.0046	73.1062	420.91	-760.607	208.977	-235.383	88.0279	-110.886	226.541	-149.306	194.219	-54.6711	-72.8918	-66.6199	332.041	-43.5862	-67.9348	-30.7866	94.6261	-114.942	-3.85495	-131.373	346.053	-410.873	-160.177	183.86	153.334
629	2	470.787	3.44022	1.94434	72.0237	55.0722	-91.5495	-169.699	-75.0407	136.67	79.7098	33.9076	73.2	422.599	-762.148	207.981	-234.515	87.789	-111.393	223.395	-145.919	190.819	-51.6415	-72.7106	-73.2157	352.461	-62.4362	-51.9406	-45.8739	98.7083	-114.633	-3.9112	-131.128	344.213	-408.8	-160.454	183.947	153.369
629	3	469.827	3.47429	1.93577	69.9046	56.0623	-91.0716	-167.24	-77.3473	135.31	80.9403	34.4205	73.2211	427.422	-766.241	207.317	-234.112	87.0167	-112.189	226.007	-146.556	196.273	-59.1356	-70.5854	-66.5765	328.351	-40.6389	-68.8935	-28.8071	94.7266	-114.113	-4.33622	-130.544	342.125	-406.37	-160.799	183.989	153.386
629	4	483.28	3.49934	1.96758	70.3681	58.7712	-91.0716	-167.24	-77.3473	135.31	80.9403	34.4205	73.2211	427.422	-766.241	207.317	-234.112	87.0167	-107.246	246.389	-171.556	215.764	-74.3825	-73.7578	-64.4773	321.367	-34.4172	-73.4559	-23.9783	93.3369	-113.935	-5.28201	-129.654	342.277	-406.781	-161.384	183.989	153.386
629	5	479.645	3.50736	1.98003	72.7645	57.9561	-90.9945	-166.761	-77.7954	135.057	81.1372	34.525	73.2735	427.844	-766.64	206.935	-233.791	86.9685	-107.049	247.369	-172.777	216.419	-74.8175	-73.9006	-72.0519	348.062	-58.55	-58.9527	-38.3537	98.3799	-113.806	-5.45155	-129.436	341.747	-406.154	-161.44	184.329	154.213
629	6	479.645	3.50736	1.98003	72.7645	57.9561	-90.9945	-166.761	-77.7954	135.057	81.1372	34.525	73.2735	427.844	-766.64	206.935	-233.791	86.9685	-107.049	247.369	-172.777	216.419	-74.8175	-73.9006	-72.0519	348.062	-58.55	-58.9527	-38.3537	98.3799	-113.806	-5.45155	-129.436	341.747	-406.154	-161.44	184.329	154.213
630	1	482.72	3.45752	2.02125	71.752	55.5753	-89.9272	-169.877	-74.8499	135.016	81.9429	33.8032	73.2735	427.844	-766.64	206.935	-233.791	86.9685	-112.111	229.081	-147.777	199.029	-62.6269	-69.7455	-72.0519	348.062	-58.55	-58.9527	-38.3537	98.3799	-113.806	-5.45155	-129.436	341.747	-406.154	-161.44	184.329	154.213
630	2	547.277	3.45965	1.95795	70.4926	53.4786	-90.6748	-171.251	-73.5114	136.138	80.6032	33.6571	73.9361	426.669	-766.32	202.775	-229.646	87.4369	-116.183	210.49	-126.098	180.355	-47.1072	-67.5727	-70.5213	341.622	-52.3519	-62.2787	-35.0409	97.5316	-112.228	-10.1206	-124.31	339.053	-402.293	-161.8	184.078	154.109
630	3	556.072	3.46612	1.97086	68.3951	54.8914	-90.4157	-169.775	-74.9001	135.492	81.1572	33.9626	73.9463	429.592	-768.749	202.267	-229.269	86.9211	-115.427	212.514	-128.862	179.783	-46.1993	-68.0076	-63.2608	317.884	-30.6468	-79.5335	-17.9771	92.8885	-111.998	-10.4644	-123.934	338.362	-401.433	-161.882	184.022	154.084
630	4	582.547	3.49367	1.91023	68.6267	56.892	-90.2901	-169.068	-75.6242	134.669	81.9184	34.0703	73.9971	429.856	-769.061	201.841	-228.886	86.9376	-111.021	233.215	-153.745	204.721	-66.2129	-71.1262	-61.6389	311.225	-25.0043	-81.3378	-15.2337	91.7467	-110.491	-15.0323	-119.521	336.939	-400.367	-164.441	184.053	154.115
630	5	571.045	3.45856	1.92703	68.0548	55.0828	-90.2901	-169.068	-75.6242	134.669	81.9184	34.0703	73.9971	429.856	-769.061	201.841	-228.886	86.9376	-116.001	212.92	-128.745	187.161	-52.6845	-68.0265	-61.6324	311.196	-24.9798	-81.3481	-15.2198	91.7425	-110.485	-15.0518	-119.514	336.984	-400.379	-164.403	183.883	153.955
630	6	571.045	3.45856	1.92703	68.0548	55.0828	-90.2901	-169.068	-75.6242	134.669	81.9184	34.0703	73.9971	429.856	-769.061	201.841	-228.886	86.9376	-116.001	212.92	-128.745	187.161	-52.6845	-68.0265	-61.6324	311.196	-24.9798	-81.3481	-15.2198	91.7425	-110.485	-15.0518	-119.514	336.984	-400.379	-164.403	183.883	153.955
631	1	547.1	3.48003	1.94316	68.3066	56.5233	-89.4222	-168.838	-75.8187	133.747	83.0869	34.0567	74.126	430.324	-769.619	200.963	-228.125	86.9615	-112.799	228.363	-146.032	199.086	-62.8053	-69.5017	-61.2049	309.569	-23.5821	-82.1142	-14.219	91.4395	-111.559	-13.0029	-121.433	339.605	-403.317	-163.4	183.947	154.018
631	2	645.389	3.47428	1.88898	68.1017	53.4374	-91.4633	-175.888	-69.1775	138.412	78.5649	32.8707	75.0448	425.94	-766.814	195.646	-222.52	88.0214	-115.522	209.379	-126.623	179.125	-44.1567	-69.0115	-64.842	318.939	-31.3838	-73.2055	-23.5073	94.3226	-111.331	-13.5155	-120.889	339.131	-402.727	-163.527	183.967	154.035
631	3	636.844	3.49202	1.89463	70.3085	52.2792	-91.2528	-174.552	-70.4282	137.897	79.0092	33.1246	75.0139	427.943	-768.633	194.88	-221.762	87.7376	-116.088	210.761	-126.954	181.305	-47.7694	-67.7829	-72.3019	343.328	-54.4221	-56.2677	-39.8493	99.3899	-111.114	-13.8937	-120.475	338.482	-401.95	-163.66	183.98	154.048
631	4	681.611	3.51742	1.88156	71.3966	52.7904	-90.6964	-172.054	-72.8916	135.967	80.8177	33.6596	75.32	430.571	-771.26	192.787	-220.004	87.6214	-112.94	223.607	-142.762	194.177	-57.6313	-69.9577	-78.7598	363.284	-74.0241	-37.6519	-56.7104	103.515	-109.996	-16.9573	-117.54	336.471	-400.511	-165.92	184.065	154.084
631	5	676.766	3.54055	1.96077	69.8881	53.1537	-89.8993	-169.421	-75.664	133.072	83.7014	34.2859	75.7397	434.692	-775.187	190.599	-218.302	87.4526	-112.054	226.142	-146.11	195.099	-57.9101	-70.5113	-71.7087	342.878	-51.7573	-63.1567	-34.9127	98.4558	-109.697	-17.2796	-116.901	334.466	-399.531	-168.345	188.79	156.133
631	6	676.766	3.54055	1.96077	69.8881	53.1537	-89.8993	-169.421	-75.664	133.072	83.7014	34.2859	75.7397	434.692	-775.187	190.599	-218.302	87.4526	-112.054	226.142	-146.11	195.099	-57.9101	-70.5113	-71.7087	342.878	-51.7573	-63.1567	-34.9127	98.4558	-109.697	-17.2796	-116.901	334.466	-399.531	-168.345	188.79	156.133
632	1	656.804	3.56337	2.02478	70.8829	55.6176	-89.8232	-169.874	-75.0733	133.952	82.9643	34.0215	75.7397	434.692	-775.187	190.599	-218.302	87.4526	-107.206	247.207	-171.11	213.779	-72.8126	-73.2593	-71.7087	342.878	-51.7573	-63.1567	-34.9127	98.4558	-109.697	-17.2796	-116.901	334.466	-399.531	-168.345	188.79	156.133
632	2	696.478	3.5724	1.97007	69.0117	56.5524	-91.2013	-174.596	-70.5727	137.278	79.7281	33.1856	75.8437	435.088	-775.663	189.92	-217.707	87.4741	-106.628	248.138	-173.143	213.252	-71.5081	-73.9659	-65.6061	321.774	-32.4969	-76.3263	-21.2302	94.4608	-109.514	-17.6077	-116.604	334.159	-398.904	-168.069	188.429	155.972
632	3	642.717	3.57363	1.95253	71.4051	55.3824	-90.9558	-173.192	-71.9022	136.632	80.2911	33.4761	74.9803	426.593	-768.181	194.776	-221.567	88.6181	-106.8	247.119	-172.014	210.153	-68.6912	-73.8136	-73.0722	346.104	-55.4208	-59.2762	-37.5359	99.4555	-109.38	-17.848	-116.392	333.958	-398.481	-167.889	188.182	155.858
632	4	658.429	3.52661	1.90647	70.9598	52.6226	-90.8423	-172.485	-72.5604	136.241	80.6065	33.6343	75.0448	426.867	-768.495	194.341	-221.185	88.62	-110.957	226.241	-147.204	194.013	-55.9518	-71.3615	-78.7747	364.975	-74.3757	-42.9128	-51.4616	102.719	-108.411	-20.8601	-113.636	332.775	-397.692	-169.685	187.932	155.736
632	5	585.893	3.47792	1.93202	70.8845	53.9983	-90.9665	-170.795	-75.0046	135.969	81.2019	33.3414	75.0542	427.038	-768.713	193.8	-220.623	88.6491	-110.486	225.892	-147.134	196.187	-57.6566	-72.0096	-78.9094	363.986	-73.6808	-41.4944	-52.9637	102.974	-114.692	-7.63657	-129.097	354.114	-412.222	-145.281	167.349	147.722
632	6	585.893	3.47792	1.93202	70.8845	53.9983	-90.9665	-170.795	-75.0046	135.969	81.2019	33.3414	75.0542	427.038	-768.713	193.8	-220.623	88.6491	-110.486	225.892	-147.134	196.187	-57.6566	-72.0096	-78.9094	363.986	-73.6808	-41.4944	-52.9637	102.974	-114.692	-7.63657	-129.097	354.114	-412.222	-145.281	167.349	147.722
633	1	574.291	3.50478	1.9964	71.9498	56.5467	-90.4994	-170.755	-74.6496	135.64	81.508	33.4522	75.0542	427.038	-768.713	193.8	-220.623	88.6491	-105.562	246.951	-172.134	216.283	-73.8872	-74.9706	-78.9094	363.986	-73.6808	-41.4944	-52.9637	102.974	-114.692	-7.63657	-129.097	354.114	-412.222	-145.281	167.349	147.722
633	2	642.282	3.55557	1.88318	70.7467	56.7817	-93.3594	-180.395	-65.3223	142.797	74.4046	31.9733	75.2858	428.173	-769.954	192.319	-219.359	88.637	-105.88	245.316	-170.29	214.086	-71.8861	-74.8096	-72.8842	336.035	-45.9513	-56.6114	-38.8606	100.092	-114.414	-6.18605	-129.689	349.332	-407.92	-147.638	169.55	148.373
633	3	656.268	3.55114	1.88798	68.7348	58.0558	-93.1879	-179.371	-66.2984	142.342	74.8071	32.1718	75.2788	428.607	-770.457	192.05	-219.09	88.6432	-105.572	244.967	-170.72	210.679	-67.937	-75.432	-65.7377	312.334	-23.9577	-74.1248	-21.7296	95.5896	-114.19	-6.34686	-129.289	347.749	-406.47	-148.359	170.082	148.586
633	4	649.442	3.50625	1.86808	67.8677	55.8467	-93.1879	-179.371	-66.2984	142.342	74.8071	32.1718	75.2788	428.607	-770.457	192.05	-219.09	88.6432	-109.947	224.097	-145.72	194.159	-54.9351	-72.7532	-65.6626	312.039	-23.7046	-74.2681	-21.551	95.54	-113.681	-8.14352	-127.463	346.899	-406.077	-149.675	170.082	148.586
633	5	638.935	3.48631	1.9157	68.1006	53.8765	-93.1685	-179.238	-66.4263	142.254	74.8801	32.1986	75.2864	428.627	-770.485	191.997	-219.044	88.6461	-114.768	203.929	-120.856	173.732	-38.9572	-69.4375	-67.5818	320.552	-30.998	-70.6697	-26.0826	96.6686	-114.378	-6.7031	-128.62	347.746	-406.411	-148.567	171.507	149.17
633	6	638.935	3.48631	1.9157	68.1006	53.8765	-93.1685	-179.238	-66.4263	142.254	74.8801	32.1986	75.2864	428.627	-770.485	191.997	-219.044	88.6461	-114.768	203.929	-120.856	173.732	-38.9572	-69.4375	-67.5818	320.552	-30.998	-70.6697	-26.0826	96.6686	-114.378	-6.7031	-128.62	347.746	-406.411	-148.567	171.507	149.17
634	1	615.65	3.48632	1.93713	67.3681	55.2667	-89.736	-170.528	-74.3071	134.557	82.5504	33.6345	75.2864	428.627	-770.485	191.997	-219.044	88.6461	-115.357	212.415	-126.217	186.419	-52.5209	-67.9195	-63.7918	309.339	-21.2049	-79.2644	-17.3679	93.9491	-114.378	-6.7031	-128.62	347.746	-406.411	-148.567	171.507	149.17
634	2	1065.04	3.52896	1.89335	68.913	51.886	-95.3166	-188.815	-56.8894	148.238	69.0789	30.6459	78.1778	425.17	-771.309	171.413	-198.605	90.8652	-110.981	205.485	-128.435	166	-27.4801	-73.6399	-72.8115	334.123	-42.1322	-57.2195	-40.2171	100.91	-113.364	-9.05187	-125.385	343.085	-402.259	-150.708	172.814	149.919
634	3	955.113	3.52892	1.9047	67.2797	53.4529	-95.0574	-187.025	-58.6033	147.473	69.7734	30.9544	77.2587	428.954	-773.728	175.059	-201.608	89.7448	-109.986	207.835	-131.824	165.176	-26.2288	-74.3899	-66.1975	311.873	-21.434	-73.0738	-24.9082	96.745	-112.866	-9.87015	-124.21	340.588	-399.885	-151.791	173.502	150.252
634	4	683.469	3.5174	1.96436	68.6761	55.5895	-95.0574	-187.025	-58.6033	147.473	69.7734	30.9544	73.5572	428.311	-767.109	200.059	-224.318	86.2426	-109.909	209.928	-134.121	169.245	-29.7119	-74.5208	-65.8828	310.581	-20.3277	-73.6613	-24.1708	96.5394	-112.441	-11.3575	-122.772	340.081	-399.746	-152.85	173.502	150.252
634	5	683.29	3.52098	1.96877	70.2774	54.2196	-95.0264	-186.81	-58.8058	147.364	69.8612	30.9972	73.5835	428.434	-767.249	199.859	-224.142	86.2411	-109.879	210.161	-134.4	169.525	-29.9382	-74.5519	-71.167	335.577	-41.7002	-64.498	-35.9462	99.6721	-113.03	-12.4424	-120.701	338.819	-399.667	-153.948	177.188	152.224
634	6	683.29	3.52098	1.96877	70.2774	54.2196	-95.0264	-186.81	-58.8058	147.364	69.8612	30.9972	73.5835	428.434	-767.249	199.859	-224.142	86.2411	-109.879	210.161	-134.4	169.525	-29.9382	-74.5519	-71.167	335.577	-41.7002	-64.498	-35.9462	99.6721	-113.03	-12.4424	-120.701	338.819	-399.667	-153.948	177.188	152.224
635	1	939.05	3.38632	2.02467	70.0021	55.0559	-92.7235	-177.008	-67.4912	152.111	64.5104	34.1099	71.5459	421.334	-756.004	211.592	-234.157	83.7286	-112.325	205.696	-126.554	170.959	-32.7761	-72.5899	-65.188	318.669	-25.0944	-64.6241	-34.5284	93.8777	-111.665	-15.9452	-116.77	332.974	-394.346	-156.57	179.161	153.145
635	2	910.309	3.41942	2.02834	72.0486	53.9797	-93.2948	-179.649	-64.9551	152.388	64.2724	33.6081	71.8671	424.486	-759.297	208.491	-231.294	83.5476	-110.861	208.409	-130.982	169.209	-30.0036	-73.9043	-72.4607	342.457	-46.7639	-48.413	-50.6326	98.8683	-111.487	-16.3064	-116.433	332.7	-393.868	-156.515	179.011	153.059
635	3	860.6	3.43064	2.01101	69.7568	54.9993	-93.3957	-180.284	-64.3703	152.24	64.4868	33.427	71.8725	424.883	-760.255	207.685	-230.508	83.8965	-110.253	210.948	-134.068	169.909	-30.6207	-74.072	-65.8876	319.299	-25.6101	-65.5996	-34.1491	95.0765	-111.289	-16.6978	-116.073	332.416	-393.347	-156.443	178.834	152.953
635	4	1167.74	3.39823	1.88762	67.2007	55.5114	-93.4197	-179.175	-65.7757	149.88	66.8599	33.3648	75.1064	444.001	-779.395	182.555	-208.936	82.6068	-108.913	224.222	-149.398	192.832	-49.7332	-75.4926	-59.5	295.108	-4.80257	-74.7007	-22.8382	90.3253	-107.737	-26.7273	-106.695	328.888	-390.424	-162.589	178.88	152.562
635	5	1122.68	3.37364	1.93321	67.0451	53.9453	-93.3542	-178.739	-66.2122	149.479	67.2125	33.4444	75.1128	444.013	-779.417	182.511	-208.896	82.6122	-113.414	204.264	-124.886	173.448	-34.5615	-72.3114	-59.7814	297.771	-7.04506	-74.3069	-23.5977	90.4181	-108.326	-25.3568	-107.919	330.066	-391.724	-162.098	179.785	153.118
635	6	1122.68	3.37364	1.93321	67.0451	53.9453	-93.3542	-178.739	-66.2122	149.479	67.2125	33.4444	75.1128	444.013	-779.417	182.511	-208.896	82.6122	-113.414	204.264	-124.886	173.448	-34.5615	-72.3114	-59.7814	297.771	-7.04506	-74.3069	-23.5977	90.4181	-108.326	-25.3568	-107.919	330.066	-391.724	-162.098	179.785	153.118
636	1	897.919	3.40201	1.9381	67.1312	54.071	-90.2492	-172.56	-72.7782	133.952	83.4465	32.9289	75.1128	444.013	-779.417	182.511	-208.896	82.6122	-118.423	204.002	-115.756	189.905	-53.9764	-67.5657	-59.7814	297.771	-7.04506	-74.3069	-23.5977	90.4181	-108.326	-25.3568	-107.919	330.066	-391.724	-162.098	179.785	153.118
636	2	904.168	3.41998	1.93382	67.9482	52.543	-95.3938	-197.384	-49.2176	144.474	74.1713	28.2399	74.6164	443.38	-779.167	182.363	-208.172	82.686	-119.395	195.776	-108.105	184.378	-47.8642	-68.0628	-63.9292	310.444	-18.1528	-64.2707	-33.8461	93.6618	-108.331	-25.3481	-107.928	330.079	-391.739	-162.095	179.794	153.126
636	3	788.768	3.3796	1.96876	66.7089	52.5872	-95.4569	-197.744	-48.8735	144.611	74.0515	28.1657	74.185	441.718	-777.129	185.235	-210.727	82.5408	-118.944	193.484	-107.053	185.649	-47.7188	-69.4562	-64.2461	311.567	-19.2506	-63.5434	-34.5174	93.8715	-117.081	-5.71898	-128.116	349.971	-416.423	-157.35	179.888	153.168
636	4	797.226	3.37566	1.92529	65.5524	54.5964	-95.4315	-197.58	-49.0291	144.558	74.0975	28.196	74.2227	441.915	-777.37	184.914	-210.433	82.5529	-116.748	199.144	-115.575	187.221	-47.05	-71.845	-58.7901	287.666	1.6645	-74.1375	-21.4973	90.336	-115.952	-9.06924	-124.944	348.379	-415.892	-160.163	180.126	153.279
636	5	803.39	3.36202	2.00591	66.6924	52.6587	-95.3849	-197.277	-49.315	144.468	74.1729	28.2529	74.2933	443.129	-778.549	183.91	-209.498	82.3985	-117.024	196.635	-113.563	185.401	-44.6475	-72.4677	-61.5582	313.622	-20.314	-68.5385	-31.6783	91.1148	-115.924	-9.48901	-124.052	346.826	-415.958	-163.378	186.468	155.726
636	6	803.39	3.36202	2.00591	66.6924	52.6587	-95.3849	-197.277	-49.315	144.468	74.1729	28.2529	74.2933	443.129	-778.549	183.91	-209.498	82.3985	-117.024	196.635	-113.563	185.401	-44.6475	-72.4677	-61.5582	313.622	-20.314	-68.5385	-31.6783	91.1148	-115.924	-9.48901	-124.052	346.826	-415.958	-163.378	186.468	155.726
637	1	735.119	3.36007	2.07935	66.4184	53.2533	-90.6131	-172.277	-72.9929	135.21	82.289	33.1136	74.2933	443.129	-778.549	183.91	-209.498	82.3985	-115.714	203.827	-120.81	187.881	-47.4669	-72.5072	-60.1982	309.557	-16.7465	-71.4467	-28.7889	90.1004	-115.924	-9.48901	-124.052	346.826	-415.958	-163.378	186.468	155.726
637	2	774.761	3.40583	2.00632	68.584	51.5773	-94.8464	-194.295	-52.1237	143.612	74.8907	29.1823	74.2933	443.129	-778.549	183.91	-209.498	82.3985	-115.936	201.077	-118.408	185.562	-44.8635	-72.8035	-68.2706	334.557	-38.8871	-52.7786	-47.4691	95.9456	-115.924	-9.48901	-124.052	346.826	-415.958	-163.378	186.468	155.726
637	3	718.162	3.39374	1.97093	67.6837	53.4721	-94.7762	-193.826	-52.5698	143.399	75.078	29.2639	73.1549	437.808	-772.604	191.185	-215.894	82.2839	-114.605	204.758	-123.674	185.851	-44.1839	-73.9511	-62.611	313.834	-19.8213	-66.5626	-33.9029	92.5279	-114.211	-11.0441	-122.165	339.691	-407.481	-164.088	186.215	155.625
637	4	729.259	3.42223	1.9294	67.7697	55.2085	-94.7762	-193.826	-52.5698	143.399	75.078	29.2639	73.1549	437.808	-772.604	191.185	-215.894	82.2839	-109.675	224.656	-148.674	203.034	-56.8337	-77.7126	-61.5227	309.17	-15.7512	-68.6497	-31.4031	91.8356	-113.602	-13.2644	-120.297	339.948	-408.616	-166.054	186.215	155.625
637	5	736.812	3.43968	1.97472	68.8149	57.7814	-94.7616	-193.723	-52.6633	143.347	75.1221	29.2837	73.1654	437.843	-772.653	191.113	-215.83	82.2901	-104.709	244.409	-173.585	218.451	-68.1656	-81.2412	-61.4417	308.831	-15.4508	-68.8005	-31.208	91.7717	-114.862	-11.748	-121.409	342.425	-411.008	-164.27	185.982	155.532
637	6	736.812	3.43968	1.97472	68.8149	57.7814	-94.7616	-193.723	-52.6633	143.347	75.1221	29.2837	73.1654	437.843	-772.653	191.113	-215.83	82.2901	-104.709	244.409	-173.585	218.451	-68.1656	-81.2412	-61.4417	308.831	-15.4508	-68.8005	-31.208	91.7717	-114.862	-11.748	-121.409	342.425	-411.008	-164.27	185.982	155.532
638	1	689.94	3.41006	2.0536	68.228	56.3388	-89.7574	-168.723	-76.2281	134.036	83.1969	34.0259	73.1654	437.843	-772.653	191.113	-215.83	82.2901	-108.078	233.105	-156.085	209.135	-63.6404	-76.973	-61.4417	308.831	-15.4508	-68.8005	-31.208	91.7717	-114.862	-11.748	-121.409	342.425	-411.008	-164.27	185.982	155.532
638	2	723.377	3.46211	1.97435	70.6094	54.7318	-92.7428	-183.528	-62.166	139.67	78.1487	31.4893	73.3198	438.515	-773.531	189.812	-214.63	82.3525	-107.373	235.353	-159.343	210.58	-64.297	-77.6947	-69.7509	335.24	-39.0247	-49.5783	-50.2796	97.6687	-114	-16.0815	-116.583	339.471	-407.554	-164.899	186.233	155.638
638	3	700.705	3.45444	1.96264	68.4683	55.4459	-92.4818	-181.952	-63.6713	138.95	78.7948	31.7826	73.032	436.333	-771.753	191.22	-215.748	82.7362	-107.737	232.611	-156.566	205.919	-59.8125	-77.7131	-63.4769	312.863	-18.3868	-65.5701	-34.9483	94.0064	-113.523	-16.8444	-115.79	338.15	-405.857	-165.016	186.07	155.57
638	4	692.545	3.41948	1.97957	67.8664	53.5854	-92.4818	-181.952	-63.6713	138.95	78.7948	31.7826	73.032	436.333	-771.753	191.22	-215.748	82.7362	-112.509	212.507	-131.566	190.089	-47.9735	-74.4432	-63.434	312.672	-18.2207	-65.652	-34.8489	93.979	-113.393	-17.1831	-115.527	338.138	-405.993	-165.375	186.07	155.57
638	5	727.587	3.41718	1.92649	66.8417	55.4727	-92.4832	-181.941	-63.6755	138.976	78.7716	31.7829	73.0379	436.374	-771.799	191.168	-215.701	82.7355	-112.469	212.632	-131.745	190.131	-47.9746	-74.4848	-59.3426	288.609	2.52643	-73.5312	-23.8087	91.6505	-113.42	-17.144	-115.79	338.984	-406.032	-163.778	182.948	154.283
638	6	727.587	3.41718	1.92649	66.8417	55.4727	-92.4832	-181.941	-63.6755	138.976	78.7716	31.7829	73.0379	436.374	-771.799	191.168	-215.701	82.7355	-112.469	212.632	-131.745	190.131	-47.9746	-74.4848	-59.3426	288.609	2.52643	-73.5312	-23.8087	91.6505	-113.42	-17.144	-115.79	338.984	-406.032	-163.778	182.948	154.283
639	1	700.872	3.43895	2.01155	67.5891	57.3753	-89.4737	-169.082	-75.6168	134.509	82.537	34.0032	73.0379	436.374	-771.799	191.168	-215.701	82.7355	-107.892	235.79	-156.745	203.176	-59.5913	-75.7706	-59.3426	288.609	2.52643	-73.5312	-23.8087	91.6505	-113.42	-17.144	-115.79	338.984	-406.032	-163.778	182.948	154.283
639	2	768.75	3.53608	1.93313	69.5502	56.3353	-94.2443	-193.234	-52.819	143.446	74.6269	29.9371	73.1449	436.739	-772.285	190.346	-214.959	82.7807	-105.898	243.187	-166.606	209.727	-63.9974	-77.4888	-66.315	310.427	-16.3789	-56.5422	-41.3184	97.3326	-112.652	-21.6509	-110.931	336.813	-402.801	-162.841	182.373	154.069
639	3	718.19	3.5281	1.90282	71.4258	54.6729	-94.206	-192.893	-53.1514	143.256	74.8159	29.9707	72.2035	427.856	-764.825	195.294	-218.929	84.2327	-107.341	238.295	-159.864	205.922	-62.5374	-75.7349	-71.9069	334.14	-40.3012	-43.757	-52.7005	100.667	-112.272	-22.3613	-110.145	335.641	-401.534	-163.286	182.591	154.168
639	4	714.688	3.48901	1.90924	71.1163	52.4902	-94.206	-192.893	-53.1514	143.256	74.8159	29.9707	72.2035	427.856	-764.825	195.294	-218.929	84.2327	-112.011	217.919	-134.864	188.683	-49.3305	-72.69	-72.8123	337.287	-43.3623	-41.1914	-55.0403	101.199	-111.974	-22.9497	-109.691	335.413	-401.517	-163.93	182.591	154.168
639	5	712.284	3.49533	1.89795	68.9412	53.1917	-93.9119	-191.125	-54.8552	142.398	75.5826	30.309	72.4469	429.736	-766.857	193.06	-216.906	84.2046	-111.221	220.503	-138.282	190.16	-50.1389	-73.284	-67.0012	318.779	-25.2711	-57.3749	-39.9279	97.2684	-111.625	-23.5554	-108.907	333.879	-400.28	-165.011	184.394	155.002
639	6	712.284	3.49533	1.89795	68.9412	53.1917	-93.9119	-191.125	-54.8552	142.398	75.5826	30.309	72.4469	429.736	-766.857	193.06	-216.906	84.2046	-111.221	220.503	-138.282	190.16	-50.1389	-73.284	-67.0012	318.779	-25.2711	-57.3749	-39.9279	97.2684	-111.625	-23.5554	-108.907	333.879	-400.28	-165.011	184.394	155.002
640	1	693.642	3.46109	1.95775	67.6567	55.5938	-89.9458	-170.085	-74.7435	134.802	82.2726	33.9791	72.551	430.949	-768.101	191.777	-215.712	84.1209	-109.523	229.396	-148.142	197.315	-56.2574	-73.9464	-60.2459	297.486	-6.12067	-73.134	-24.1908	92.4977	-111.522	-23.7676	-108.701	333.667	-399.964	-164.987	184.315	154.966
640	2	710.386	3.45757	1.95331	67.743	53.1784	-92.1058	-181.175	-64.2723	138.941	78.5674	32.178	72.5532	430.957	-768.112	191.76	-215.697	84.1222	-114.021	208.225	-123.19	177.159	-39.7865	-71.443	-62.7408	304.945	-12.5953	-67.1288	-30.3374	94.4258	-111.332	-24.2947	-107.956	333.232	-399.14	-164.846	184.573	155.106
640	3	658.338	3.4648	1.90371	69.8407	51.847	-92.4371	-182.995	-62.5501	139.525	78.1116	31.751	71.9733	418.718	-758.54	196.352	-219.449	86.7041	-114.077	210.59	-125.234	179.924	-43.5075	-70.7096	-68.6713	329.892	-37.6925	-53.8668	-42.2609	98.0808	-111.264	-24.4345	-107.831	333.135	-398.94	-164.77	184.463	155.055
640	4	661.444	3.45828	1.91313	67.8985	53.4497	-92.2609	-181.893	-63.5935	139.11	78.4677	31.9628	71.9294	421.076	-760.555	195.384	-218.511	86.2875	-112.483	213.403	-130.041	178.921	-41.0183	-72.3137	-62.0103	306.608	-15.927	-70.2286	-26.2979	93.9718	-111.07	-24.8337	-107.488	332.887	-398.656	-164.95	184.377	155.016
640	5	645.37	3.44574	1.84008	68.9009	55.6457	-91.9601	-178.985	-66.7798	136.55	81.1216	32.0992	72.0153	421.902	-761.577	193.983	-217.15	86.3719	-110.749	224.779	-143.416	204.158	-62.1851	-74.2704	-62.4468	306.619	-16.181	-67.1486	-29.033	94.2318	-112.307	-22.0269	-111.526	340.597	-402.642	-156.559	174.824	150.672
640	6	645.37	3.44574	1.84008	68.9009	55.6457	-91.9601	-178.985	-66.7798	136.55	81.1216	32.0992	72.0153	421.902	-761.577	193.983	-217.15	86.3719	-110.749	224.779	-143.416	204.158	-62.1851	-74.2704	-62.4468	306.619	-16.181	-67.1486	-29.033	94.2318	-112.307	-22.0269	-111.526	340.597	-402.642	-156.559	174.824	150.672
641	1	637.444	3.46226	1.8995	69.9153	57.9435	-91.6089	-177.625	-67.9848	136.29	81.292	32.3589	72.0153	421.902	-761.577	193.983	-217.15	86.3719	-105.473	244.922	-168.416	219.785	-73.9226	-77.5926	-62.4468	306.619	-16.181	-67.1486	-29.033	94.2318	-112.307	-22.0269	-111.526	340.597	-402.642	-156.559	174.824	150.672
641	2	710.871	3.53372	1.84418	72.2789	57.1361	-95.4981	-197.174	-49.4344	144.275	73.8716	29.3645	72.0266	421.984	-761.665	193.877	-217.054	86.3679	-104.157	248.515	-174.166	221.903	-74.4556	-79.0764	-70.7658	329.37	-36.7273	-46.5476	-48.6205	100.087	-112.27	-22.0961	-111.413	340.328	-402.42	-156.695	174.938	150.731
641	3	714.958	3.52636	1.85076	70.0729	58.1404	-95.4294	-196.752	-49.8381	144.107	74.0232	29.4424	72.0327	423.04	-762.708	193.18	-216.385	86.2816	-103.778	248.313	-175.047	218.089	-69.823	-79.968	-64.1915	305.771	-14.3982	-64.0074	-31.8062	96.1359	-112.124	-22.3509	-111.046	339.54	-401.785	-157.189	175.33	150.917
641	4	712.923	3.48165	1.82148	68.9505	55.6125	-95.4294	-196.752	-49.8381	144.107	74.0232	29.4424	72.0327	423.04	-762.708	193.18	-216.385	86.2816	-108.073	227.526	-150.047	203.243	-58.3986	-77.2889	-64.1862	305.745	-14.3759	-64.0176	-31.7927	96.1325	-111.241	-23.9398	-109.646	338.07	-400.71	-158.797	175.33	150.917
641	5	983.595	3.51357	1.90398	71.6179	60.0423	-95.4145	-202.549	-45.0708	139.415	79.3673	28.5541	77.5208	440.44	-777.467	191.028	-222.464	83.3563	-100.55	245.849	-174.518	241.117	-91.7195	-86.1048	-63.4668	313.843	-22.5689	-60.4871	-35.2212	95.0214	-114.206	-14.1084	-118.708	341.452	-405.639	-157.283	175.75	150.898
641	6	983.595	3.51357	1.90398	71.6179	60.0423	-95.4145	-202.549	-45.0708	139.415	79.3673	28.5541	77.5208	440.44	-777.467	191.028	-222.464	83.3563	-100.55	245.849	-174.518	241.117	-91.7195	-86.1048	-63.4668	313.843	-22.5689	-60.4871	-35.2212	95.0214	-114.206	-14.1084	-118.708	341.452	-405.639	-157.283	175.75	150.898
642	1	891.011	3.48788	1.89477	70.5909	58.9772	-91.8045	-180.925	-65.3408	133.292	84.5344	32.3885	77.8969	440.392	-778.036	188.5	-220.164	83.7409	-102.805	239.511	-164.458	236.173	-89.4113	-83.4301	-63.0597	312.273	-21.1048	-61.385	-34.3115	94.7583	-114.616	-13.5496	-119.495	343.515	-407.489	-156.231	174.989	150.569
642	2	877.061	3.50246	1.87896	72.3838	58.7946	-97.4708	-205.925	-42.5697	145.129	74.5616	26.7688	77.8969	440.392	-778.036	188.5	-220.164	83.7409	-101.481	243.535	-170.971	237.233	-88.6733	-84.9109	-68.3336	329.687	-36.8117	-49.3122	-46.0989	98.5024	-114.616	-13.5496	-119.495	343.515	-407.489	-156.231	174.989	150.569
642	3	1222.72	3.72432	1.91343	71.4527	56.1115	-97.7772	-207.416	-41.1061	144.55	75.2012	26.5719	81.9445	443.535	-786.745	177.8	-212.747	87.5013	-103.549	242.369	-166.628	227.236	-81.5639	-81.2909	-78.8127	338.283	-46.045	-29.3568	-64.9182	108.008	-115.913	-9.59521	-123.869	349.707	-413.6	-156.337	175.977	149.385
642	4	844.239	3.69267	1.9763	72.8223	57.7746	-97.7772	-207.416	-41.1061	144.55	75.2012	26.5719	77.6541	441.112	-779.257	202.8	-234.734	84.6965	-104.162	240.026	-163.705	225.433	-80.1859	-80.8919	-78.9892	338.926	-46.7137	-28.6848	-65.5042	108.107	-115.619	-10.3092	-123.258	349.405	-413.445	-156.884	175.977	149.385
642	5	845.419	3.68504	1.93297	70.696	58.6757	-97.7524	-207.266	-41.2514	144.483	75.2622	26.5989	77.746	441.463	-779.681	202.235	-234.244	84.73	-104.263	239.635	-163.21	225.037	-79.8747	-80.8146	-71.2184	313.339	-20.6168	-53.7766	-42.7246	102.797	-115.762	-7.63872	-125.429	347.399	-412.219	-159.075	180.069	150.964
642	6	845.419	3.68504	1.93297	70.696	58.6757	-97.7524	-207.266	-41.2514	144.483	75.2622	26.5989	77.746	441.463	-779.681	202.235	-234.244	84.73	-104.263	239.635	-163.21	225.037	-79.8747	-80.8146	-71.2184	313.339	-20.6168	-53.7766	-42.7246	102.797	-115.762	-7.63872	-125.429	347.399	-412.219	-159.075	180.069	150.964
643	1	760.903	3.66964	1.9299	70.1395	57.7538	-93.6006	-182.937	-64.3632	136.041	82.6969	31.042	77.8858	439.507	-777.994	202.497	-234.615	84.9939	-105.878	235.244	-156.425	221.772	-78.3619	-79.1386	-71.1314	313.021	-20.3179	-54.006	-42.4978	102.743	-115.921	-7.40896	-125.713	348.024	-412.86	-158.82	179.928	150.906
643	2	744.099	3.67072	1.90058	72.4034	57.034	-96.2578	-193.401	-54.7453	142.492	76.8859	28.6554	77.7586	435.96	-774.943	199.886	-231.177	85.3196	-104.084	240.028	-164.48	218.723	-73.0646	-81.0456	-77.4532	337.044	-42.4046	-38.2856	-57.8009	106.798	-115.517	-7.86829	-124.987	345.84	-410.673	-159.629	180.434	151.109
643	3	740.037	3.66813	1.86257	70.2784	57.6759	-95.9904	-191.928	-56.1639	141.722	77.5876	28.9424	77.5305	430.086	-770.425	201.774	-232.901	86.5818	-104.669	237.843	-161.719	215.493	-70.6292	-80.376	-71.1369	314.161	-21.5643	-56.5583	-39.9954	103.106	-114.895	-8.20417	-124.343	342.815	-407.492	-160.599	180.957	151.314
643	4	730.566	3.63281	1.85088	69.3927	55.5592	-95.9904	-191.928	-56.1639	141.722	77.5876	28.9424	77.5305	430.086	-770.425	201.774	-232.901	86.5818	-109.683	217.685	-136.719	199.645	-58.5581	-77.0875	-70.9081	313.215	-20.7233	-57.0546	-39.4356	102.964	-114.473	-9.55891	-123.223	342.82	-407.822	-161.516	180.957	151.314
643	5	739.788	3.63838	1.86428	70.8747	54.3799	-95.8231	-190.912	-57.1256	141.277	77.9637	29.1439	77.7288	431.604	-771.988	200.16	-231.477	86.4847	-109.398	218.665	-138.005	200.232	-58.9152	-77.3014	-75.1542	332.741	-38.1859	-47.3101	-49.8341	104.955	-113.936	-10.5593	-121.728	339.695	-405.244	-163.531	184.001	152.618
643	6	739.788	3.63838	1.86428	70.8747	54.3799	-95.8231	-190.912	-57.1256	141.277	77.9637	29.1439	77.7288	431.604	-771.988	200.16	-231.477	86.4847	-109.398	218.665	-138.005	200.232	-58.9152	-77.3014	-75.1542	332.741	-38.1859	-47.3101	-49.8341	104.955	-113.936	-10.5593	-121.728	339.695	-405.244	-163.531	184.001	152.618
644	1	764.375	3.63389	1.9182	72.5712	54.334	-94.5872	-185.828	-61.7371	139.04	79.8202	30.2255	78.0388	436.071	-776.25	198.034	-229.778	86.1476	-107.975	223.594	-144.257	202.745	-60.4414	-78.2234	-80.7599	354.307	-58.9488	-31.7426	-64.6148	108.01	-113.35	-11.2911	-120.865	337.721	-402.949	-163.957	184.055	152.641
644	2	846.769	3.60597	1.81411	69.5464	52.0955	-97.9034	-198.846	-49.9411	146.51	73.1706	27.2845	78.1125	425.361	-767.187	192.24	-222.337	87.5463	-110.736	207.196	-127.111	178.614	-38.194	-77.0026	-75.1296	330.739	-35.3037	-49.5662	-47.7809	105.219	-110.964	-12.5507	-119.123	330.458	-393.92	-165.314	184.108	152.695
644	3	860.46	3.55493	1.83574	67.3368	54.0445	-97.8514	-198.461	-50.3133	146.394	73.2716	27.3496	78.1067	425.724	-767.62	191.407	-221.439	87.5438	-107.649	209.577	-133.281	181.641	-37.4923	-82.123	-66.208	307.308	-11.9894	-72.2625	-26.2846	99.9661	-110.854	-12.7981	-118.891	330.286	-393.618	-165.258	183.994	152.641
644	4	860.138	3.58734	1.81661	67.8412	55.7863	-97.8678	-198.555	-50.2191	146.446	73.2268	27.3313	78.0976	425.702	-767.59	191.474	-221.499	87.5405	-103.314	229.715	-158.3	199.402	-50.8362	-85.4218	-66.1249	306.973	-11.704	-72.4001	-26.0896	99.9016	-110.975	-13.6792	-118.164	331.583	-395.462	-165.896	184.029	152.658
644	5	913.159	3.58066	1.78847	67.2981	57.7594	-97.7857	-198.011	-50.7356	146.261	73.385	27.4296	78.1031	427.646	-769.468	189.953	-219.982	87.2885	-103.48	228.667	-157.174	198.242	-49.7799	-85.407	-62.9182	285.695	6.32635	-78.1389	-17.7362	98.5001	-111.089	-13.4613	-119.137	334.846	-395.766	-160.475	176.788	149.347
644	6	913.159	3.58066	1.78847	67.2981	57.7594	-97.7857	-198.011	-50.7356	146.261	73.385	27.4296	78.1031	427.646	-769.468	189.953	-219.982	87.2885	-103.48	228.667	-157.174	198.242	-49.7799	-85.407	-62.9182	285.695	6.32635	-78.1389	-17.7362	98.5001	-111.089	-13.4613	-119.137	334.846	-395.766	-160.475	176.788	149.347
645	1	850.848	3.54096	1.81297	66.8248	56.1248	-97.4515	-196.675	-51.9415	145.65	73.8972	27.7107	78.1031	427.646	-769.468	189.953	-219.982	87.2885	-107.88	208.626	-132.174	181.903	-37.5819	-82.1192	-62.9182	285.695	6.32635	-78.1389	-17.7362	98.5001	-111.089	-13.4613	-119.137	334.846	-395.766	-160.475	176.788	149.347
645	2	876.373	3.54844	1.82083	67.8196	56.3668	-102.543	-221.675	-27.9814	160.002	60.7242	22.8834	78.087	425.535	-767.579	190.054	-219.844	87.5271	-106.344	210.832	-136.751	178.371	-32.9398	-83.5807	-64.5087	292.467	0.381671	-73.778	-22.0924	99.6801	-111.089	-13.4613	-119.137	334.846	-395.766	-160.475	176.788	149.347
645	3	928.057	3.55669	1.72866	69.7642	54.7194	-102.557	-221.774	-27.8814	160.049	60.6766	22.8702	77.547	409.077	-753.302	199.717	-229.078	90.1046	-112.307	199.93	-118.088	184.321	-45.1721	-76.3689	-68.4895	314.722	-24.0732	-63.7242	-30.1252	101.635	-112.332	-15.2326	-116.84	337.208	-398.335	-158.844	176.351	149.206
645	4	954.94	3.60473	1.69099	69.524	56.2538	-102.557	-221.774	-27.8814	160.049	60.6766	22.8702	77.547	409.077	-753.302	199.717	-229.078	90.1046	-107.301	219.881	-143.088	196.948	-53.8586	-79.9509	-66.6607	307.52	-17.7209	-67.5373	-25.6651	100.452	-110.98	-18.6915	-113.965	336.193	-397.927	-161.168	176.351	149.206
645	5	893.074	3.58741	1.75507	70.6616	54.2646	-102.792	-223.535	-26.1285	160.82	59.9237	22.6289	77.8417	419.369	-762.875	191.588	-221.595	88.7953	-105.747	225.41	-150.42	200.753	-56.2655	-81.2115	-72.295	334.736	-41.3734	-56.2978	-39.3148	103.467	-110.03	-20.7548	-110.774	329.54	-393.797	-166.497	182.957	152.657
645	6	893.074	3.58741	1.75507	70.6616	54.2646	-102.792	-223.535	-26.1285	160.82	59.9237	22.6289	77.8417	419.369	-762.875	191.588	-221.595	88.7953	-105.747	225.41	-150.42	200.753	-56.2655	-81.2115	-72.295	334.736	-41.3734	-56.2978	-39.3148	103.467	-110.03	-20.7548	-110.774	329.54	-393.797	-166.497	182.957	152.657
646	1	914.193	3.59923	1.8118	71.7762	56.7925	-102.915	-225.442	-24.1593	161.474	59.2498	22.4133	77.8417	419.369	-762.875	191.588	-221.595	88.7953	-100.869	245.712	-175.42	217.059	-68.7372	-84.4309	-72.295	334.736	-41.3734	-56.2978	-39.3148	103.467	-110.03	-20.7548	-110.774	329.54	-393.797	-166.497	182.957	152.657
646	2	911.377	3.60287	1.77311	69.6475	57.7567	-102.385	-220.19	-29.3062	160.486	60.1359	23.2132	77.8553	419.443	-762.958	191.475	-221.493	88.7944	-100.747	245.643	-175.771	216.095	-67.5962	-84.6454	-65.4441	310.758	-19.5826	-71.4563	-23.49	98.8731	-110.019	-20.7792	-110.749	329.512	-393.763	-166.503	182.962	152.66
646	3	805.767	3.60291	1.76918	69.3291	57.5272	-99.159	-196.57	-52.9149	148.827	71.4613	26.4414	77.7961	418.39	-761.757	192.942	-222.946	88.7732	-100.794	247.651	-177.513	219.795	-71.2845	-84.2825	-65.3389	310.756	-19.7581	-71.9786	-22.8525	98.8017	-110.077	-20.6532	-110.878	329.644	-393.927	-166.47	182.935	152.639
646	4	791.334	3.56559	1.73708	68.2072	54.9517	-99.159	-196.57	-52.9149	148.827	71.4613	26.4414	77.7961	418.39	-761.757	192.942	-222.946	88.7732	-105.185	226.746	-152.513	204.846	-59.5332	-81.547	-65.33	310.719	-19.7262	-71.9955	-22.8309	98.796	-109.173	-22.8851	-109.193	329.214	-393.93	-168.076	182.935	152.639
646	5	665.467	3.54076	1.79772	70.2284	54.6897	-98.8798	-195.047	-54.3529	148.193	71.9887	26.7643	77.1221	425.125	-765.417	198.314	-228.638	86.1046	-104.992	227.516	-153.502	205.416	-59.9265	-81.697	-70.6677	335.786	-41.389	-61.4249	-35.6248	101.617	-111.789	-17.1691	-114.774	333.995	-400.298	-168.122	186.22	154.237
646	6	665.467	3.54076	1.79772	70.2284	54.6897	-98.8798	-195.047	-54.3529	148.193	71.9887	26.7643	77.1221	425.125	-765.417	198.314	-228.638	86.1046	-104.992	227.516	-153.502	205.416	-59.9265	-81.697	-70.6677	335.786	-41.389	-61.4249	-35.6248	101.617	-111.789	-17.1691	-114.774	333.995	-400.298	-168.122	186.22	154.237
647	1	672.692	3.43616	1.80515	68.7073	54.3434	-97.9514	-192.39	-56.3812	150.62	69.219	27.9597	75.9027	420.931	-759.346	205.875	-235.167	85.0864	-111.208	203.439	-122.701	188.906	-48.1996	-77.3993	-64.0704	313.379	-20.583	-69.3946	-26.4168	96.4622	-111.612	-17.5607	-114.73	334.36	-400.418	-168.753	186.966	154.01
647	2	702.656	3.46346	1.82164	70.2327	54.1378	-102.848	-217.39	-32.4016	163.366	57.7771	23.3058	75.9027	420.931	-759.346	205.875	-235.167	85.0864	-111.371	199.861	-120.025	184.993	-43.7584	-77.9728	-68.1099	325.558	-31.4694	-60.4312	-35.1636	99.3421	-111.612	-17.5607	-114.73	334.36	-400.418	-168.753	186.966	154.01
647	3	690.941	3.47266	1.82149	72.6304	53.3477	-102.84	-217.332	-32.4609	163.333	57.8094	23.3139	75.8524	423.924	-761.751	205.76	-235.182	84.4906	-112.259	199.124	-118.29	185.186	-45.1774	-76.6289	-75.0448	349.483	-54.7599	-44.0971	-50.2771	103.555	-111.468	-17.8297	-114.457	334.005	-399.919	-168.715	186.848	153.96
647	4	727.408	3.51123	1.77408	72.6751	54.4016	-102.813	-217.143	-32.6564	163.2	57.9402	23.3382	75.9728	424.634	-762.491	204.804	-234.365	84.4821	-107.127	219.276	-143.603	198.905	-54.8069	-80.3735	-78.6591	360.839	-66.7113	-31.6056	-60.6642	105.746	-109.766	-21.6285	-111.341	332.734	-399.022	-171.158	186.752	153.922
647	5	736.574	3.52265	1.79903	73.5691	56.7097	-102.813	-217.143	-32.6564	163.2	57.9402	23.3382	75.9728	424.634	-762.491	204.804	-234.365	84.4821	-102.083	239.118	-168.603	216.918	-68.4403	-84.0422	-78.6609	360.845	-66.7171	-31.599	-60.6697	105.747	-109.766	-21.6285	-111.341	332.734	-399.022	-171.158	186.154	153.69
647	6	736.574	3.52265	1.79903	73.5691	56.7097	-102.813	-217.143	-32.6564	163.2	57.9402	23.3382	75.9728	424.634	-762.491	204.804	-234.365	84.4821	-102.083	239.118	-168.603	216.918	-68.4403	-84.0422	-78.6609	360.845	-66.7171	-31.599	-60.6697	105.747	-109.766	-21.6285	-111.341	332.734	-399.022	-171.158	186.154	153.69
648	1	611.438	3.50786	1.82984	72.7988	55.3493	-98.7757	-192.216	-57.6564	147.41	73.1813	26.8691	75.9728	424.634	-762.491	204.804	-234.365	84.4821	-103.476	233.623	-160.603	213.414	-66.6336	-82.6493	-78.6609	360.845	-66.7171	-31.599	-60.6697	105.747	-109.766	-21.6285	-111.341	332.734	-399.022	-171.158	186.154	153.69
648	2	727.914	3.55409	1.74599	74.0439	56.1317	-103.55	-217.261	-33.4837	160.498	61.3441	22.2889	77.3324	421.396	-759.778	203.262	-234.213	84.754	-102.74	235.852	-164.455	214.393	-66.4226	-83.6475	-77.2017	353.172	-59.01	-36.465	-56.1026	105.158	-109.807	-21.5481	-111.422	332.827	-399.138	-171.135	186.148	153.684
648	3	729.252	3.59907	1.7145	71.2369	56.4844	-103.531	-217.18	-33.5653	160.426	61.4136	22.3087	77.4524	426.497	-764.671	200.561	-231.791	84.3257	-104.442	236.54	-161.843	218.028	-74.6126	-79.1289	-70.8994	328.992	-38.3091	-55.6879	-36.8134	101.628	-109.515	-22.1193	-110.822	332.067	-398.282	-171.348	186.197	153.733
648	4	759.318	3.57434	1.68122	68.7288	55.3498	-103.525	-217.154	-33.5911	160.406	61.4334	22.3144	77.5669	427.249	-765.483	199.554	-230.885	84.3062	-109.466	216.74	-137.372	203.036	-63.0557	-76.0237	-65.2378	308.41	-19.5864	-68.4222	-23.109	97.8355	-108.875	-23.5494	-109.756	331.516	-398.134	-172.641	186.369	153.799
648	5	746.885	3.55758	1.7221	68.8188	53.6017	-103.51	-217.082	-33.6635	160.348	61.4885	22.3298	77.7325	428.035	-766.388	198.215	-229.708	84.3383	-114.486	198.928	-114.796	186.489	-50.4838	-72.5636	-66.3457	313.298	-23.7552	-65.1678	-26.722	98.328	-108.651	-24.042	-109.178	330.769	-396.967	-171.799	186.812	154.143
648	6	746.885	3.55758	1.7221	68.8188	53.6017	-103.51	-217.082	-33.6635	160.348	61.4885	22.3298	77.7325	428.035	-766.388	198.215	-229.708	84.3383	-114.486	198.928	-114.796	186.489	-50.4838	-72.5636	-66.3457	313.298	-23.7552	-65.1678	-26.722	98.328	-108.651	-24.042	-109.178	330.769	-396.967	-171.799	186.812	154.143
649	1	712.81	3.55857	1.72093	68.2273	53.074	-98.7581	-193.846	-56.8613	143.502	77.626	26.9438	77.3488	423.494	-762.255	198.535	-229.655	84.6745	-114.68	199.182	-114.57	188.631	-52.8595	-72.3938	-66.1242	311.307	-21.7561	-66.0935	-25.8315	98.2964	-108.742	-23.883	-109.341	331.007	-397.259	-171.749	186.857	154.162
649	2	712.884	3.56404	1.75034	69.3554	53.1688	-103.614	-218.846	-32.9904	156.1	66.5411	21.9921	77.3612	422.176	-761.087	198.853	-229.874	84.8493	-113.981	199.321	-116.017	186.556	-49.9604	-73.2574	-68.7087	319.247	-29.0476	-59.8661	-31.8366	100.102	-108.742	-23.883	-109.341	331.007	-397.259	-171.749	186.857	154.162
649	3	716.297	3.58156	1.72438	71.7673	52.146	-103.633	-218.975	-32.8627	156.156	66.4873	21.973	77.348	424.333	-762.913	198.708	-229.84	84.4735	-116.094	197.225	-111.665	188.221	-54.1266	-70.5979	-75.6329	343.68	-53.5491	-42.6745	-47.8682	104.415	-108.72	-23.9277	-109.296	330.957	-397.196	-171.76	186.821	154.147
649	4	787.391	3.60234	1.71893	70.913	52.4575	-103.716	-219.596	-32.2604	156.356	66.3072	21.8781	77.546	427.272	-765.77	196.957	-228.37	84.3588	-112.778	207.288	-124.761	192.008	-55.7562	-72.7805	-81.9092	363.657	-74.2976	-21.6899	-66.2764	108.36	-107.339	-26.9794	-106.887	329.487	-396.141	-173.97	186.857	154.163
649	5	753.315	3.59729	1.79381	72.4402	51.4143	-103.87	-221.067	-30.9073	156.436	66.2568	21.6566	77.7511	428.094	-766.703	195.546	-227.173	84.4127	-117.473	190.071	-103.379	172.975	-40.6651	-69.281	-79.57	356.416	-65.5938	-33.0652	-56.3008	106.699	-107.564	-26.4548	-107.445	330.187	-396.692	-173.307	188.565	155.566
649	6	753.315	3.59729	1.79381	72.4402	51.4143	-103.87	-221.067	-30.9073	156.436	66.2568	21.6566	77.7511	428.094	-766.703	195.546	-227.173	84.4127	-117.473	190.071	-103.379	172.975	-40.6651	-69.281	-79.57	356.416	-65.5938	-33.0652	-56.3008	106.699	-107.564	-26.4548	-107.445	330.187	-396.692	-173.307	188.565	155.566
650	1	889.494	3.56747	1.8259	72.7346	53.1417	-105.421	-244.503	-6.43792	164.809	57.3945	18.952	77.8252	427.364	-765.888	196.387	-228.128	84.4243	-116.53	197.106	-109.32	174.861	-43.2978	-68.8524	-80.1473	362.084	-71.9233	-28.5836	-60.6957	106.54	-107.554	-26.4768	-107.421	330.163	-396.703	-173.412	188.667	155.597
650	2	727.829	3.58765	1.79025	72.7731	51.6075	-104.083	-219.611	-31.467	160.664	62.0344	21.0549	77.8251	427.133	-765.632	196.736	-228.483	84.4254	-116.251	196.798	-109.896	171.523	-39.4018	-69.0644	-78.6256	353.238	-62.9468	-33.9939	-55.4093	105.947	-107.551	-26.4833	-107.415	330.156	-396.694	-173.414	188.703	155.607
650	3	613.277	3.55629	1.82073	71.0247	50.8577	-101.265	-199.497	-51.6937	150.307	72.0792	23.8249	77.746	428.099	-766.323	196.027	-227.813	84.1887	-116.586	195.525	-108.471	172.155	-39.969	-69.0084	-78.3913	350.941	-60.8509	-35.0849	-54.2954	106.021	-116.407	-7.48195	-126.442	349.538	-421.065	-168.611	188.575	155.566
650	4	637.946	3.60616	1.71285	71.0136	52.2232	-101.179	-199.098	-52.1744	149.648	72.7328	23.8605	77.786	428.27	-766.535	195.691	-227.512	84.2093	-112.427	217.001	-133.757	196.817	-59.8686	-72.1496	-78.8409	351.563	-61.9686	-31.0811	-57.7614	106.401	-113.97	-12.5705	-122.141	347.411	-419.333	-172.095	188.509	155.544
650	5	680.254	3.60602	1.71027	71.9877	54.0557	-101.179	-199.098	-52.1744	149.648	72.7328	23.8605	77.786	428.27	-766.535	195.691	-227.512	84.2093	-112.427	217.001	-133.757	196.817	-59.8686	-72.1496	-79.2639	352.837	-63.3549	-29.5857	-59.0772	106.721	-114.265	-12.3492	-123.557	352.081	-412.96	-147.095	163.715	146.91
650	6	680.254	3.60602	1.71027	71.9877	54.0557	-101.179	-199.098	-52.1744	149.648	72.7328	23.8605	77.786	428.27	-766.535	195.691	-227.512	84.2093	-112.427	217.001	-133.757	196.817	-59.8686	-72.1496	-79.2639	352.837	-63.3549	-29.5857	-59.0772	106.721	-114.265	-12.3492	-123.557	352.081	-412.96	-147.095	163.715	146.91
651	1	665.198	3.61521	1.75444	72.5766	56.1751	-98.5519	-192.315	-57.9671	144.395	76.8919	25.9157	77.8206	428.428	-766.736	195.336	-227.174	84.2288	-106.604	238.174	-158.511	211.703	-71.9113	-75.2463	-79.3569	353.109	-63.9533	-27.8322	-60.6991	106.738	-113.874	-10.6821	-125.518	350.514	-410.877	-148.16	164.876	147.251
651	2	781.608	3.67006	1.70078	72.2909	57.3596	-98.4851	-193.48	-56.8789	142.017	79.1669	26.0046	78.1687	404.296	-745.067	202.23	-231.713	87.1654	-103.459	245.262	-170.805	214.751	-71.22	-78.6232	-75.9988	334.024	-44.6198	-40.5395	-48.2816	105.5	-114.171	-9.56023	-126.694	351.481	-411.926	-148.664	165.848	147.169
651	3	770.554	3.67443	1.69024	70.035	58.4444	-98.2963	-192.437	-57.8845	141.504	79.6304	26.2056	77.9471	407.074	-747.487	201.558	-230.947	86.7633	-103.87	244.397	-169.54	213.09	-70.5523	-77.784	-69.3223	310.792	-22.904	-59.8522	-29.2597	101.378	-113.805	-9.66351	-126.12	348.45	-409.365	-150.394	167.274	147.703
651	4	767.217	3.63765	1.67047	69.2429	56.3405	-98.2963	-192.437	-57.8845	141.504	79.6304	26.2056	77.9471	407.074	-747.487	201.558	-230.947	86.7633	-108.406	223.671	-144.54	197.075	-58.0602	-75.0133	-69.2941	310.676	-22.801	-59.9131	-29.1885	101.36	-113.232	-11.0249	-124.759	346.939	-408.272	-151.674	167.274	147.703
651	5	741.27	3.61027	1.7042	69.3478	54.2338	-98.2745	-192.307	-58.0095	141.427	79.695	26.2315	77.9562	407.165	-747.581	201.438	-230.837	86.7584	-113.441	203.725	-119.73	177.504	-42.9331	-71.5732	-71.0509	318.625	-29.8102	-55.9629	-33.7989	102.286	-114.027	-10.0511	-125.454	348.947	-409.756	-150.21	168.189	148.112
651	6	741.27	3.61027	1.7042	69.3478	54.2338	-98.2745	-192.307	-58.0095	141.427	79.695	26.2315	77.9562	407.165	-747.581	201.438	-230.837	86.7584	-113.441	203.725	-119.73	177.504	-42.9331	-71.5732	-71.0509	318.625	-29.8102	-55.9629	-33.7989	102.286	-114.027	-10.0511	-125.454	348.947	-409.756	-150.21	168.189	148.112
652	1	805.407	3.56288	1.75636	68.6519	56.3839	-91.4087	-174.406	-72.1642	133.517	84.5552	31.9895	77.9642	407.242	-747.66	201.347	-230.755	86.753	-107.584	227.097	-144.78	188.557	-52.9164	-73.7982	-66.0872	304.664	-17.5745	-64.385	-25.5918	98.3	-114.146	-9.62714	-125.866	349.553	-410.042	-150.24	169.102	147.912
652	2	1086.05	3.61211	1.71552	69.3637	53.6338	-96.9282	-198.192	-51.0052	144.086	76.0917	26.9861	79.733	397.39	-741.455	192.325	-220.818	89.7816	-109.07	209.984	-130.851	169.037	-32.6079	-75.2507	-71.7806	320.175	-31.1316	-52.8953	-36.9923	102.87	-113.805	-10.7096	-124.437	347.89	-408.474	-150.373	168.88	148.236
652	3	1068.32	3.6184	1.72343	71.9337	53.0851	-96.7238	-196.991	-52.1605	143.552	76.5753	27.2086	79.407	400.823	-744.534	191.252	-219.56	89.3339	-109.673	210.147	-130.314	170.188	-35.0178	-74.0264	-78.1148	343.147	-54.0072	-36.3917	-52.7803	106.79	-113.213	-11.3486	-123.209	344.038	-405.153	-152.473	170.499	148.916
652	4	1104.1	3.65355	1.64225	72.0069	53.7278	-96.5838	-196.094	-53.079	142.91	77.1934	27.3381	79.4376	401.16	-744.923	190.729	-219.059	89.3454	-107.765	226.092	-148.692	195.346	-56.0024	-75.7207	-78.3397	343.026	-54.5594	-32.3343	-56.231	106.878	-111.403	-15.3191	-119.219	339.8	-402.067	-156.83	171.793	149.461
652	5	1098.4	3.62145	1.67133	71.2251	51.9948	-96.5487	-195.893	-53.2768	142.772	77.3176	27.3752	79.448	401.231	-745.005	190.611	-218.949	89.3476	-112.482	206.01	-124.055	175.279	-40.2384	-72.537	-76.6136	337.744	-48.8883	-38.7007	-50.5015	105.674	-110.978	-15.5506	-118.595	338.227	-400.609	-158.142	174.025	150.485
652	6	1098.4	3.62145	1.67133	71.2251	51.9948	-96.5487	-195.893	-53.2768	142.772	77.3176	27.3752	79.448	401.231	-745.005	190.611	-218.949	89.3476	-112.482	206.01	-124.055	175.279	-40.2384	-72.537	-76.6136	337.744	-48.8883	-38.7007	-50.5015	105.674	-110.978	-15.5506	-118.595	338.227	-400.609	-158.142	174.025	150.485
653	1	974.401	3.61729	1.73455	71.4965	53.1011	-90.531	-170.893	-75.2535	133.464	84.3168	33.0966	79.448	401.231	-745.005	190.611	-218.949	89.3476	-109.138	223.304	-140.924	187.435	-52.1479	-73.0207	-76.6136	337.744	-48.8883	-38.7007	-50.5015	105.674	-110.978	-15.5506	-118.595	338.227	-400.609	-158.142	174.025	150.485
653	2	1408.25	3.68028	1.67048	67.81	51.5474	-95.3703	-192.018	-56.3813	141.859	77.732	28.5227	83.069	392.248	-742.162	170.918	-199.904	93.8079	-109.37	214.243	-135.351	177.568	-40.2921	-74.8977	-71.8695	315.524	-26.6211	-56.0294	-33.1776	103.629	-110.691	-16.2721	-117.431	335.945	-398.834	-158.691	174.396	151.053
653	3	1323.67	3.68273	1.67196	69.9472	50.3	-95.128	-190.536	-57.7927	141.244	78.2758	28.7979	82.1743	395.18	-744.305	173.032	-201.365	93.1687	-110.845	212.61	-132.252	179.101	-44.0714	-72.7597	-77.8342	338.657	-50.3282	-40.3809	-47.9028	107.232	-110.389	-16.8693	-116.582	334.204	-397.562	-159.846	175.346	151.559
653	4	1330.48	3.71244	1.6328	70.1498	51.3943	-94.6468	-188.193	-60.1278	139.501	79.9177	29.2534	81.6813	396.012	-744.581	175.332	-203.327	92.8375	-107.742	228.04	-150.828	197.599	-58.9207	-75.0094	-82.8703	354.502	-67.4272	-19.843	-66.2367	110.46	-109.045	-20.1191	-113.7	331.533	-396.427	-163.939	176.83	152.126
653	5	1101.79	3.72096	1.67673	69.7707	51.7623	-93.2579	-183.725	-64.9308	133.782	85.6432	30.2306	80.7153	397.977	-745.396	180.016	-207.39	92.2017	-107.581	228.685	-151.624	198.129	-59.323	-75.1093	-77.4744	338.516	-48.4616	-46.3692	-42.647	106.28	-110.289	-16.2461	-117.17	331.633	-399.056	-166.265	181.948	154.868
653	6	1101.79	3.72096	1.67673	69.7707	51.7623	-93.2579	-183.725	-64.9308	133.782	85.6432	30.2306	80.7153	397.977	-745.396	180.016	-207.39	92.2017	-107.581	228.685	-151.624	198.129	-59.323	-75.1093	-77.4744	338.516	-48.4616	-46.3692	-42.647	106.28	-110.289	-16.2461	-117.17	331.633	-399.056	-166.265	181.948	154.868
654	1	955.731	3.69813	1.68998	71.4942	54.2385	-95.8139	-189.232	-59.2181	135.847	83.8168	30.32	76.482	391.712	-733.988	201.249	-227.945	89.6982	-106.912	231.526	-155.067	200.661	-61.3187	-75.5184	-77.5709	338.957	-48.9024	-46.0381	-42.9605	106.317	-110.393	-15.964	-117.555	332.32	-399.606	-166.241	182.003	154.684
654	2	1088.76	3.72356	1.65381	70.1157	55.7832	-99.8797	-209.209	-40.1317	144.741	75.7149	26.1799	78.1082	384.349	-729.055	196.69	-224.206	91.5601	-103.582	241.503	-168.831	203.756	-61.4734	-78.0463	-72.0933	321.262	-31.9368	-60.0281	-29.3767	102.931	-109.565	-17.3538	-116.006	329.744	-396.989	-167.545	182.848	155.039
654	3	1079.72	3.70148	1.7055	71.0099	56.7874	-103.92	-234.209	-16.1086	153.838	67.5312	21.685	78.1082	384.349	-729.055	196.69	-224.206	91.5601	-103.587	241.554	-168.87	203.871	-61.6052	-78.0255	-72.3543	322.191	-32.872	-59.3564	-30.0097	103.093	-109.565	-17.3538	-116.006	329.744	-396.989	-167.545	182.848	155.039
654	4	1078.86	3.65945	1.69304	70.1799	54.6081	-103.92	-234.209	-16.1086	153.838	67.5312	21.685	78.1082	384.349	-729.055	196.69	-224.206	91.5601	-107.783	220.544	-143.87	186.84	-48.0937	-75.4717	-72.1279	321.37	-32.1226	-59.8727	-29.4633	102.952	-108.766	-19.4126	-114.176	328.556	-395.909	-168.654	182.848	155.039
654	5	1092.77	3.67438	1.67558	73.1054	53.6969	-104.093	-235.862	-14.4747	154.066	67.2567	21.5303	78.0219	385.764	-730.338	196.07	-223.555	91.373	-107.541	221.633	-145.209	187.609	-48.6409	-75.6335	-79.6818	351.631	-60.6902	-40.947	-47.7037	106.908	-108.84	-19.1291	-114.297	327.878	-395.896	-169.718	184.894	155.996
654	6	1092.77	3.67438	1.67558	73.1054	53.6969	-104.093	-235.862	-14.4747	154.066	67.2567	21.5303	78.0219	385.764	-730.338	196.07	-223.555	91.373	-107.541	221.633	-145.209	187.609	-48.6409	-75.6335	-79.6818	351.631	-60.6902	-40.947	-47.7037	106.908	-108.84	-19.1291	-114.297	327.878	-395.896	-169.718	184.894	155.996
655	1	1081.68	3.68512	1.70941	74.1203	56.1796	-104.117	-243.19	-6.8905	155.124	65.5917	20.965	78.0322	387.271	-731.817	194.697	-222.219	91.2401	-103.204	242.479	-168.682	202.898	-61.333	-77.5363	-80.3675	354.246	-63.441	-38.5519	-49.7488	107.265	-109.7	-17.1758	-116.246	329.737	-397.658	-168.548	184.25	155.607
655	2	1027.69	3.71248	1.68248	72.1969	55.3509	-102.059	-217.98	-31.5022	150.651	70.0282	23.8375	78.122	386.806	-731.308	195.217	-222.834	91.2508	-102.405	245.024	-172.681	202.85	-60.019	-78.3195	-77.7261	341.75	-51.1179	-46.3044	-42.3826	106.002	-109.757	-17.0366	-116.394	329.885	-397.791	-168.445	184.179	155.57
655	3	1021.69	3.71989	1.67498	69.8141	56.0947	-102.188	-218.874	-30.6351	150.953	69.749	23.6959	77.6136	390.746	-734.741	194.507	-221.816	90.6959	-102.807	245.183	-172.552	202.425	-60.5135	-77.3968	-71.0955	319.817	-30.9166	-63.9052	-25.2411	101.852	-109.451	-17.6448	-115.763	329.107	-396.921	-168.764	184.33	155.636
655	4	993.579	3.67341	1.65861	68.9069	53.8804	-102.188	-218.874	-30.6351	150.953	69.749	23.6959	77.6136	390.746	-734.741	194.507	-221.816	90.6959	-106.669	223.836	-147.552	185.03	-46.5456	-75.1313	-71.0291	319.569	-30.6938	-64.0482	-25.0833	101.811	-109.829	-17.1667	-116.487	330.394	-399.044	-169.339	184.33	155.636
655	5	988.315	3.68119	1.66786	70.1943	53.0555	-102.326	-219.81	-29.723	151.274	69.4452	23.5503	77.4678	393.629	-737.437	192.805	-220.05	90.3534	-106.121	226.171	-150.479	186.799	-47.7907	-75.5369	-74.9819	335.846	-45.4444	-54.3208	-35.0561	103.503	-109.385	-18.0457	-115.5	328.905	-397.761	-170.423	186.357	156.525
655	6	988.315	3.68119	1.66786	70.1943	53.0555	-102.326	-219.81	-29.723	151.274	69.4452	23.5503	77.4678	393.629	-737.437	192.805	-220.05	90.3534	-106.121	226.171	-150.479	186.799	-47.7907	-75.5369	-74.9819	335.846	-45.4444	-54.3208	-35.0561	103.503	-109.385	-18.0457	-115.5	328.905	-397.761	-170.423	186.357	156.525
656	1	955.432	3.67687	1.71425	72.2486	53.3857	-102.937	-225.943	-23.6438	153.259	67.5146	22.692	76.7722	400.644	-743.37	192.033	-219.004	89.2693	-104.853	231.836	-157.298	191.052	-50.9716	-76.3101	-80.4941	354.712	-63.664	-39.793	-48.9557	106.828	-109.043	-18.7205	-114.842	328.203	-396.75	-170.396	186.149	156.437
656	2	919.161	3.69694	1.70059	71.6925	53.4463	-99.7321	-201.6	-47.3564	145.541	74.752	26.3701	76.9306	399.452	-742.183	193.036	-220.155	89.3526	-103.816	238.78	-165.315	197.912	-56.5304	-76.8035	-79.1626	348.833	-57.8878	-43.4542	-45.5022	106.108	-109.076	-18.6478	-114.914	328.269	-396.834	-170.379	186.187	156.452
656	3	921.11	3.72336	1.69476	69.4992	54.7559	-99.8888	-202.543	-46.4582	145.784	74.5591	26.1703	76.817	404.529	-747.085	189.627	-216.757	88.9143	-103.593	246.534	-173.132	207.404	-66.5427	-75.583	-72.9067	327.761	-39.0819	-59.9424	-29.2961	102.241	-108.696	-19.4246	-114.166	327.559	-395.741	-170.276	185.884	156.323
656	4	872.685	3.67706	1.66984	68.1792	52.6101	-99.8888	-202.543	-46.4582	145.784	74.5591	26.1703	76.817	404.529	-747.085	189.627	-216.757	88.9143	-107.622	225.237	-148.132	191.266	-53.6275	-73.3133	-72.0057	324.662	-36.2146	-62.0561	-27.13	101.673	-110.071	-16.8718	-116.999	331.028	-400.769	-170.567	185.884	156.323
656	5	938.803	3.6649	1.68318	70.7384	50.1932	-99.5477	-200.54	-48.3992	144.835	75.4025	26.5497	77.0915	406.387	-749.161	186.697	-214.074	88.9034	-110.318	212.981	-133.716	176.135	-40.7079	-71.7567	-79.9788	352.53	-62.581	-42.1669	-46.429	106.578	-108.335	-19.915	-113.674	325.737	-394.406	-171.209	186.175	157.268
656	6	938.803	3.6649	1.68318	70.7384	50.1932	-99.5477	-200.54	-48.3992	144.835	75.4025	26.5497	77.0915	406.387	-749.161	186.697	-214.074	88.9034	-110.318	212.981	-133.716	176.135	-40.7079	-71.7567	-79.9788	352.53	-62.581	-42.1669	-46.429	106.578	-108.335	-19.915	-113.674	325.737	-394.406	-171.209	186.175	157.268
657	1	871.006	3.66523	1.70645	71.1807	51.9914	-92.5788	-173.253	-73.5004	130.295	87.1481	32.8848	77.2583	406.862	-749.803	185.441	-212.953	88.9673	-105.942	237.223	-158.855	191.811	-55.114	-72.7223	-80.7647	355.855	-66.0293	-39.3782	-48.9108	106.974	-108.386	-19.8029	-113.759	325.735	-394.617	-171.54	186.535	157.414
657	2	1001.72	3.68572	1.6767	71.8741	51.3311	-96.4053	-192.299	-55.8333	139.178	79.7608	29.1976	77.1879	390.016	-733.742	198.347	-224.572	90.667	-109.088	216.524	-136.299	169.778	-35.9312	-71.5365	-80.8981	347.944	-58.6252	-37.3745	-49.2729	107.824	-108.348	-19.8867	-113.687	325.705	-394.412	-171.231	186.205	157.296
657	3	946.763	3.70598	1.66737	68.9474	51.8205	-95.8423	-189.29	-58.6845	137.712	81.0575	29.8226	76.5798	395.939	-738.809	197.384	-223.331	89.7492	-110.323	217.185	-135.759	172.139	-40.4622	-69.304	-74.1289	325.539	-38.3917	-56.9857	-30.0863	103.632	-108.31	-19.9697	-113.621	325.699	-394.274	-171.046	185.999	157.208
657	4	1087.61	3.59867	1.75796	67.4296	54.0315	-94.3964	-199.821	-47.8471	144.604	74.7179	29.8763	76.4814	394.794	-737.376	199.545	-225.495	89.6719	-110.374	217.768	-136.434	174.873	-42.7389	-69.3945	-68.9178	307.94	-21.6673	-71.8137	-15.3958	101.042	-114.005	-7.80631	-125.599	335.358	-404.742	-169.357	186.244	157.302
657	5	1045.71	3.58418	1.80397	68.1865	54.117	-94.602	-200.861	-46.8576	145.097	74.3066	29.642	75.9549	390.442	-734.161	202.061	-227.007	90.7466	-108.624	219.526	-138.679	166.598	-36.1253	-69.9316	-68.3723	304.326	-18.4758	-71.3232	-15.8309	100.587	-106.633	-30.3813	-107.744	351.547	-406.029	-167.034	184.37	146.928
657	6	1045.71	3.58418	1.80397	68.1865	54.117	-94.602	-200.861	-46.8576	145.097	74.3066	29.642	75.9549	390.442	-734.161	202.061	-227.007	90.7466	-108.624	219.526	-138.679	166.598	-36.1253	-69.9316	-68.3723	304.326	-18.4758	-71.3232	-15.8309	100.587	-106.633	-30.3813	-107.744	351.547	-406.029	-167.034	184.37	146.928
658	1	869.122	3.57185	1.85245	68.1998	54.295	-90.4988	-175.861	-70.3262	135.969	82.1477	33.679	75.9549	390.442	-734.161	202.061	-227.007	90.7466	-108.277	224.972	-142.734	169.417	-39.326	-69.0639	-68.3723	304.326	-18.4758	-71.3232	-15.8309	100.587	-106.633	-30.3813	-107.744	351.547	-406.029	-167.034	184.37	146.928
658	2	1419.58	3.65919	1.77488	69.0757	50.3299	-95.9209	-197.352	-50.2319	142.588	76.1384	29.4663	80.9406	384.199	-735.143	175.403	-202.122	95.3367	-105.543	211.465	-135.287	148.133	-15.4948	-73.646	-76.4726	327.069	-38.8294	-53.1488	-34.8748	107.022	-106.289	-31.0805	-106.784	349.841	-404.621	-168.121	185.198	147.298
658	3	1362.8	3.66287	1.80596	71.9242	50.4661	-95.5775	-195.37	-52.1226	141.734	76.9072	29.8483	79.7309	388.638	-738.551	177.928	-203.788	94.5134	-104.726	213.968	-138.668	148.214	-15.3722	-74.0121	-82.7077	348.23	-59.423	-36.5989	-51.0277	110.965	-105.644	-31.7019	-105.838	346.863	-401.384	-168.935	185.528	147.418
658	4	1015.62	3.64559	1.8829	73.748	53.0151	-95.5775	-195.37	-52.1226	141.734	76.9072	29.8483	76.1595	384.838	-730.439	202.928	-226.183	92.4461	-104.993	213.989	-138.519	149.772	-16.819	-73.8783	-82.7088	348.233	-59.4268	-36.595	-51.0312	110.966	-105.164	-32.665	-104.8	345.506	-399.925	-169.467	185.528	147.418
658	5	949.659	3.64848	1.86255	70.2185	53.7957	-95.3901	-194.363	-53.1067	141.087	77.4903	30.0541	76.11	386.008	-731.502	202.266	-225.51	92.3073	-103.92	216.688	-141.968	147.911	-14.9309	-74.323	-74.0752	322.004	-32.1994	-62.894	-27.2412	104.708	-106.043	-29.3623	-108.016	346.752	-402.082	-170.293	189.288	148.833
658	6	949.659	3.64848	1.86255	70.2185	53.7957	-95.3901	-194.363	-53.1067	141.087	77.4903	30.0541	76.11	386.008	-731.502	202.266	-225.51	92.3073	-103.92	216.688	-141.968	147.911	-14.9309	-74.323	-74.0752	322.004	-32.1994	-62.894	-27.2412	104.708	-106.043	-29.3623	-108.016	346.752	-402.082	-170.293	189.288	148.833
659	1	802.355	3.63381	1.88556	69.9291	53.8936	-90.0545	-169.363	-75.8563	133.493	83.6822	34.3336	76.11	386.008	-731.502	202.266	-225.51	92.3073	-106.712	226.513	-145.846	165.423	-33.8588	-70.089	-74.0752	322.004	-32.1994	-62.894	-27.2412	104.708	-106.043	-29.3623	-108.016	346.752	-402.082	-170.293	189.288	148.833
659	2	957.064	3.67746	1.88208	72.2306	52.8903	-91.1302	-173.993	-71.5498	134.066	83.0966	33.6035	77.5809	384.775	-732.304	194.409	-218.275	93.6203	-103.311	230.359	-153.858	160.132	-26.3113	-73.19	-81.806	345.51	-53.9015	-44.8389	-45.196	110.003	-105.763	-29.8587	-107.472	345.919	-400.882	-170.008	188.825	148.674
659	3	912.403	3.68004	1.86439	69.8898	53.8571	-90.5665	-170.782	-74.5214	132.664	84.2682	34.2925	77.1019	388.373	-735.267	194.25	-217.842	92.9722	-104.29	229.734	-152.516	161.839	-28.9794	-72.0387	-74.9139	322.784	-32.7152	-62.8267	-28.1357	105.722	-105.385	-30.3548	-106.868	344.528	-399.065	-169.863	188.436	148.527
659	4	983.669	3.67059	1.79916	68.9926	55.5631	-90.1656	-167.699	-77.4398	131.692	85.0665	34.812	76.684	391.433	-737.892	193.348	-216.64	92.469	-103.778	239.138	-163.364	181.78	-45.4041	-73.1591	-69.4274	301.769	-13.9777	-74.3897	-15.4716	102.389	-100.966	-39.6131	-96.9059	332.416	-385.73	-174.455	188.271	148.471
659	5	1106.92	3.66047	1.76772	68.0819	57.6809	-90.1295	-167.311	-77.7865	131.681	85.0558	34.8731	76.566	392.119	-738.425	193.325	-216.538	92.3009	-103.257	239.214	-164.513	180.317	-43.1607	-74.1728	-65.1223	278.265	5.7555	-84.7871	-1.70187	100.689	-101.026	-39.4969	-97.028	332.568	-385.917	-174.423	185.562	147.56
659	6	1106.92	3.66047	1.76772	68.0819	57.6809	-90.1295	-167.311	-77.7865	131.681	85.0558	34.8731	76.566	392.119	-738.425	193.325	-216.538	92.3009	-103.257	239.214	-164.513	180.317	-43.1607	-74.1728	-65.1223	278.265	5.7555	-84.7871	-1.70187	100.689	-101.026	-39.4969	-97.028	332.568	-385.917	-174.423	185.562	147.56
660	1	1109.66	3.6641	1.81685	69.1462	60.2012	-90.0111	-167.967	-77.0349	132.467	84.3523	34.5844	76.5676	392.161	-738.471	193.274	-216.488	92.2992	-100.761	260.731	-188.041	205.238	-64.2896	-75.387	-64.9691	277.35	6.44337	-84.5281	-1.59929	100.418	-101.362	-38.3745	-97.856	332.148	-385.341	-174.318	185.658	147.589
660	2	1234.43	3.69816	1.777	67.0205	57.9392	-91.9375	-178.323	-67.4229	135.345	81.7731	32.8721	79.1127	387.735	-737.509	181.115	-205.618	94.7156	-99.5701	263.488	-192.951	208.207	-65.3729	-77.2158	-67.7889	284.699	-0.002441	-77.9475	-8.59248	102.808	-108.477	-23.3978	-113.682	351.721	-409.517	-170.885	185.983	147.72
660	3	1201.8	3.70198	1.70371	68.6982	56.5186	-91.8513	-177.377	-68.3222	135.101	81.9838	32.9876	79.1236	387.772	-737.561	181.007	-205.518	94.7212	-102.04	262.405	-189.088	221.87	-83.0704	-73.6465	-71.4571	308.77	-25.651	-64.2196	-21.8949	104.866	-108.206	-23.3367	-113.584	349.879	-407.539	-171.256	186.151	147.787
660	4	1183.22	3.66965	1.63269	67.8706	54.0733	-91.8513	-177.377	-68.3222	135.101	81.9838	32.9876	79.1236	387.772	-737.561	181.007	-205.518	94.7212	-105.58	240.58	-164.088	205.739	-69.7717	-71.7945	-71.4407	308.708	-25.5967	-64.2531	-21.8538	104.855	-106.198	-27.8696	-109.129	345.486	-403.437	-174.004	186.151	147.787
660	5	1155.45	3.66891	1.63333	69.7389	52.5633	-90.7602	-169.492	-75.5147	132.227	84.1742	34.5792	79.2375	388.14	-738.067	179.982	-204.578	94.7662	-106.59	235.892	-158.688	200.012	-64.7695	-71.3577	-75.8346	328.332	-42.3533	-53.8728	-34.6259	106.768	-104.632	-30.4323	-105.661	337.529	-393.869	-173.705	186.871	148.145
660	6	1155.45	3.66891	1.63333	69.7389	52.5633	-90.7602	-169.492	-75.5147	132.227	84.1742	34.5792	79.2375	388.14	-738.067	179.982	-204.578	94.7662	-106.59	235.892	-158.688	200.012	-64.7695	-71.3577	-75.8346	328.332	-42.3533	-53.8728	-34.6259	106.768	-104.632	-30.4323	-105.661	337.529	-393.869	-173.705	186.871	148.145
661	1	1034.58	3.64452	1.62764	69.3124	51.1824	-89.9279	-163.896	-80.7496	128.701	87.1263	35.455	79.2735	388.176	-738.103	179.946	-204.542	94.802	-110.748	218.188	-136.831	181.9	-50.4785	-68.6081	-75.5106	327.231	-41.3199	-54.6583	-33.8221	106.553	-105.356	-29.0256	-107.18	339.703	-395.022	-171.584	185.203	147.102
661	2	971.401	3.61936	1.67421	70.999	53.1221	-89.2972	-182.748	-67.7542	119.483	99.8321	34.6552	76.7742	375.719	-726.23	190.075	-215.326	92.7591	-108.577	226.457	-145.763	186.005	-53.7195	-69.1027	-76.6926	331.503	-45.482	-51.3326	-37.1539	107.303	-105.573	-28.5607	-107.72	340.477	-395.755	-171.177	184.933	146.973
661	3	1015.71	3.57732	1.64886	69.0544	53.1522	-88.9227	-179.838	-70.1606	122.717	96.1404	35.8382	75.4729	379.697	-729.924	187.856	-211.623	92.0817	-109.319	223.079	-141.8	183.572	-51.7474	-68.9381	-70.9262	313.773	-28.4235	-61.095	-26.839	103.419	-105.471	-28.7795	-107.526	339.766	-394.852	-171.153	184.905	146.951
661	4	1247.03	3.59403	1.63722	70.2247	55.2025	-88.8398	-179.258	-70.7106	122.471	96.3398	35.9425	75.4723	379.847	-730.083	187.681	-211.447	92.0762	-105.072	243.59	-166.266	207.883	-71.3812	-71.7718	-71.0062	309.12	-24.8381	-59.1649	-27.7052	103.729	-98.7089	-42.7024	-92.6032	321.724	-373.9	-176.341	185.086	147.022
661	5	1173.36	3.60624	1.77065	72.698	56.9484	-88.7633	-178.729	-71.1785	122.291	96.4625	36.0597	75.4662	380.083	-730.318	187.488	-211.251	92.0545	-100.83	264.127	-190.478	221.57	-82.2637	-73.9221	-75.0585	326.517	-40.1849	-49.1781	-39.3241	105.818	-100.3	-39.6748	-94.9428	321.629	-375.022	-176.879	189.166	148.496
661	6	1173.36	3.60624	1.77065	72.698	56.9484	-88.7633	-178.729	-71.1785	122.291	96.4625	36.0597	75.4662	380.083	-730.318	187.488	-211.251	92.0545	-100.83	264.127	-190.478	221.57	-82.2637	-73.9221	-75.0585	326.517	-40.1849	-49.1781	-39.3241	105.818	-100.3	-39.6748	-94.9428	321.629	-375.022	-176.879	189.166	148.496
662	1	1080.15	3.57086	1.78217	70.4841	58.1079	-88.7219	-176.912	-72.4376	123.202	95.3772	35.9483	75.2987	381.1	-731.21	187.357	-210.996	91.9161	-100.366	264.068	-191.444	217.265	-77.1039	-74.8234	-66.9354	303.179	-18.6244	-68.4593	-20.2509	100.265	-100.658	-38.6518	-96.0001	322.562	-376.142	-176.912	189.456	148.48
662	2	1553.93	3.67264	1.80768	71.0271	57.6545	-92.1253	-201.607	-50.143	126.638	93.5065	31.8555	81.5412	369.929	-725.832	167.986	-195.763	96.3711	-99.1692	268.342	-199.419	225.097	-81.8184	-77.902	-71.182	310.568	-24.7478	-61.7208	-26.9961	103.688	-100.973	-38.6076	-96.0613	323.643	-377.443	-176.703	189.483	148.489
662	3	1444.24	3.64837	1.77839	70.4647	57.9195	-92.1284	-201.619	-50.1314	126.645	93.5007	31.852	81.4246	370.264	-726.118	168.121	-195.799	96.3323	-99.4321	267.676	-198.36	231.856	-89.3559	-77.5032	-72.5297	315.358	-29.5317	-58.1625	-30.5111	104.576	-108.694	-14.0468	-120.967	335.429	-392.771	-172.583	189.398	148.46
662	4	1449.07	3.61962	1.68082	68.6204	54.6836	-92.1284	-201.619	-50.1314	126.645	93.5007	31.852	81.4246	370.264	-726.118	168.121	-195.799	96.3323	-102.685	245.351	-173.36	217.063	-76.5681	-75.9456	-71.2785	310.838	-25.5073	-60.986	-27.3171	103.76	-106.234	-22.4829	-113.163	334.86	-392.975	-176.261	189.398	148.46
662	5	1451.2	3.62675	1.67192	68.7253	57.0858	-92.0907	-201.37	-50.367	126.569	93.5633	31.8995	81.27	370.469	-726.244	168.579	-196.118	96.2933	-102.83	244.385	-172.211	216.362	-75.9937	-75.9116	-70.0266	304.595	-20.3871	-62.9606	-24.8014	102.954	-112.344	-9.03009	-126.994	345.589	-398.982	-153.219	169.576	142.649
662	6	1451.2	3.62675	1.67192	68.7253	57.0858	-92.0907	-201.37	-50.367	126.569	93.5633	31.8995	81.27	370.469	-726.244	168.579	-196.118	96.2933	-102.83	244.385	-172.211	216.362	-75.9937	-75.9116	-70.0266	304.595	-20.3871	-62.9606	-24.8014	102.954	-112.344	-9.03009	-126.994	345.589	-398.982	-153.219	169.576	142.649
663	1	1154	3.60272	1.66106	68.6768	57.0445	-89.0652	-179.257	-69.5771	124.448	94.1196	35.0805	79.8712	371.451	-725.097	180.353	-205.847	96.0212	-104.127	239.981	-166.026	213.638	-74.5872	-74.6538	-69.5883	302.963	-18.8624	-64.0695	-23.6267	102.664	-112.636	-8.67101	-127.67	347.652	-400.679	-152.043	168.671	142.258
663	2	1485.66	3.62471	1.74324	67.5192	55.3992	-89.5269	-181.941	-67.081	125.11	93.5187	34.6013	83.8619	374.983	-732.218	155.353	-183.936	97.4703	-103.775	241.107	-167.559	214.171	-74.8152	-74.9454	-70.1948	305.03	-20.7621	-62.5597	-25.2308	103.077	-112.636	-8.67101	-127.67	347.652	-400.679	-152.043	168.671	142.258
663	3	1474.33	3.63559	1.66907	70.1001	54.1627	-89.1956	-179.96	-68.8563	124.571	93.9027	34.9981	83.3235	376.557	-733.562	156.186	-184.337	97.2938	-106.763	236.871	-159.864	218.529	-83.1461	-71.2203	-75.8212	326.923	-43.4153	-46.4625	-40.8664	106.836	-111.634	-11.53	-123.562	340.886	-394.563	-153.461	169.325	143.511
663	4	1390.08	3.62667	1.67068	67.6861	55.0809	-89.0167	-178.937	-69.8062	124.177	94.2318	35.2096	81.7309	381.42	-737.428	159.583	-186.477	96.5831	-106.566	235.097	-158.903	213.247	-77.1723	-71.9812	-68.8393	303.384	-20.8874	-65.6289	-21.5727	102.275	-111.216	-12.544	-122.385	339.504	-393.471	-154.451	169.824	143.76
663	5	1374.04	3.63578	1.77063	69.8264	56.8469	-88.912	-178.242	-70.4271	123.908	94.4209	35.3642	81.5518	381.98	-737.843	160.037	-186.795	96.4687	-101.734	254.656	-182.72	228.254	-88.9648	-74.6809	-71.7643	317.762	-33.1637	-60.1023	-29.0007	103.84	-111.64	-12.336	-121.74	336.441	-391.124	-154.837	172.345	145.592
663	6	1374.04	3.63578	1.77063	69.8264	56.8469	-88.912	-178.242	-70.4271	123.908	94.4209	35.3642	81.5518	381.98	-737.843	160.037	-186.795	96.4687	-101.734	254.656	-182.72	228.254	-88.9648	-74.6809	-71.7643	317.762	-33.1637	-60.1023	-29.0007	103.84	-111.64	-12.336	-121.74	336.441	-391.124	-154.837	172.345	145.592
664	1	1048.67	3.62755	1.83746	70.0365	57.1727	-89.9615	-171.187	-73.9922	134.755	82.7622	33.1655	78.5414	394.405	-745.272	177.968	-200.064	95.1059	-102.049	253.545	-180.851	226.421	-87.5465	-74.1917	-71.6669	317.59	-33.0308	-60.2648	-28.8335	103.764	-111.64	-12.336	-121.74	336.441	-391.124	-154.837	172.345	145.592
664	2	963.059	3.61886	1.90158	73.0766	58.687	-89.9615	-171.187	-73.9922	134.755	82.7622	33.1655	75.6637	387.218	-734.15	202.968	-222.972	93.4636	-102.043	253.567	-180.882	226.422	-87.5421	-74.1977	-75.8879	331.304	-45.7592	-49.5363	-39.9218	106.563	-111.64	-12.336	-121.74	336.441	-391.124	-154.837	172.345	145.592
664	3	958.093	3.60935	1.82698	70.995	60.2428	-89.903	-170.793	-74.3497	134.568	82.8937	33.2545	75.8102	386.554	-733.719	202.712	-222.828	93.6532	-102.213	253.013	-180.176	226.248	-87.5085	-74.0664	-68.2708	305.89	-21.6436	-69.7014	-19.8438	101.629	-112.972	-11.5834	-122.233	338.547	-393.073	-152.333	171.76	145.378
664	4	955.089	3.57411	1.76386	69.6505	57.3253	-89.903	-170.793	-74.3497	134.568	82.8937	33.2545	75.8102	386.554	-733.719	202.712	-222.828	93.6532	-106.81	231.71	-155.176	209.528	-73.5203	-71.69	-68.1687	305.493	-21.3065	-69.9166	-19.5658	101.559	-111.427	-16.2096	-117.755	337.425	-392.545	-154.853	171.76	145.378
664	5	925.57	3.5975	1.8476	71.6428	59.2761	-89.7386	-169.23	-75.7564	133.965	83.301	33.5702	75.8014	387.457	-734.546	202.035	-222.153	93.5078	-101.966	250.944	-178.677	224.724	-85.4273	-74.4647	-71.086	319.759	-33.457	-64.6478	-26.6697	103.155	-114.323	-11.2998	-122.321	340.658	-396.615	-152.536	173.293	146.471
664	6	925.57	3.5975	1.8476	71.6428	59.2761	-89.7386	-169.23	-75.7564	133.965	83.301	33.5702	75.8014	387.457	-734.546	202.035	-222.153	93.5078	-101.966	250.944	-178.677	224.724	-85.4273	-74.4647	-71.086	319.759	-33.457	-64.6478	-26.6697	103.155	-114.323	-11.2998	-122.321	340.658	-396.615	-152.536	173.293	146.471
665	1	851.751	3.5953	1.84772	71.5356	58.9211	-89.7094	-170.44	-74.3147	135.146	81.9563	33.6806	75.6225	388.901	-736.034	200.985	-220.902	93.4688	-102.039	250.311	-177.937	223.748	-84.5906	-74.4123	-71.3991	320.71	-34.3778	-63.4638	-27.8606	103.326	-114.323	-11.2998	-122.321	340.658	-396.615	-152.536	173.293	146.471
665	2	974.794	3.61063	1.85206	73.6101	57.7889	-90.2763	-173.799	-71.1093	135.187	81.6693	33.2707	76.856	388.819	-737.132	194.468	-215.276	94.1365	-100.367	254.833	-184.99	220.827	-79.6584	-76.2619	-78.8042	344.743	-56.5159	-45.4914	-46.3384	108.232	-114.061	-11.7436	-121.69	339.361	-395.4	-153.086	173.635	146.644
665	3	952.385	3.62198	1.83002	70.9292	58.2093	-89.9591	-172.005	-72.7857	134.371	82.3749	33.6429	76.5889	391.183	-739.011	194.355	-215.036	93.6571	-101.35	253.169	-182.474	219.202	-79.2213	-75.0539	-71.7723	320.858	-34.4728	-63.6626	-28.6097	103.881	-113.805	-12.1399	-121.116	338.105	-394.2	-153.595	173.952	146.801
665	4	944.087	3.58227	1.76779	69.4294	55.4675	-89.9591	-172.005	-72.7857	134.371	82.3749	33.6429	76.5889	391.183	-739.011	194.355	-215.036	93.6571	-105.539	231.586	-157.474	202.565	-65.3138	-72.9488	-70.8573	317.681	-31.6451	-65.7056	-26.3442	103.269	-112.422	-16.2317	-117.254	337.535	-394.337	-156.014	173.952	146.801
665	5	968.668	3.60937	1.83715	71.8972	56.2485	-89.6925	-169.647	-74.8769	133.57	82.9315	34.1205	76.619	392.454	-740.24	193.215	-213.931	93.4958	-101.248	250.297	-180.118	217.512	-77.0102	-75.4919	-76.536	339.621	-51.0948	-53.7073	-39.7475	106.719	-111.929	-17.0986	-114.412	327.416	-385.48	-159.652	178.779	149.45
665	6	968.668	3.60937	1.83715	71.8972	56.2485	-89.6925	-169.647	-74.8769	133.57	82.9315	34.1205	76.619	392.454	-740.24	193.215	-213.931	93.4958	-101.248	250.297	-180.118	217.512	-77.0102	-75.4919	-76.536	339.621	-51.0948	-53.7073	-39.7475	106.719	-111.929	-17.0986	-114.412	327.416	-385.48	-159.652	178.779	149.45
666	1	939.009	3.59049	1.87306	72.9354	55.3487	-89.5699	-169.689	-75.0359	134.769	82.2898	33.8309	76.5177	393.486	-741.048	193.117	-213.794	93.2808	-102.164	245.792	-174.843	212.969	-73.0784	-74.9669	-81.03	354.706	-65.5077	-42.1341	-50.7597	109.523	-111.924	-17.1108	-114.432	327.557	-385.541	-159.564	178.695	149.385
666	2	1316.29	3.6222	1.82894	69.3445	54.2848	-91.1534	-179.226	-65.9997	136.231	80.6008	32.4083	80.5365	391.174	-743.617	171.562	-194.994	96.3105	-100.668	247.695	-179.284	206.477	-64.8519	-76.7746	-74.3555	330.088	-41.3399	-61.2177	-33.1525	105.433	-111.905	-17.1546	-114.488	327.984	-385.713	-159.274	178.418	149.181
666	3	1242.85	3.624	1.85858	71.7026	53.5427	-90.7251	-176.883	-68.2094	135.131	81.5719	32.8938	80.0063	394.626	-746.402	171.897	-195.007	95.6935	-100.774	246.438	-178.147	203.033	-61.6212	-76.7106	-81.2753	352.695	-62.6503	-44.2159	-49.8093	109.923	-111.878	-17.2165	-114.533	328.434	-385.89	-158.982	178.136	148.963
666	4	917.133	3.61255	1.90477	72.5511	54.0425	-90.7251	-176.883	-68.2094	135.131	81.5719	32.8938	75.5181	399.395	-744.881	196.897	-216.928	91.7458	-102.625	235.726	-165.799	193.792	-53.9619	-75.7149	-81.7116	354.111	-64.127	-42.8183	-50.9895	110.182	-110.386	-21.1925	-110.752	326.962	-384.593	-160.859	178.136	148.963
666	5	939.639	3.61103	1.82822	69.7933	54.588	-90.2111	-174.784	-70.2863	132.766	83.6497	33.4606	75.6576	400.315	-745.835	195.648	-215.817	91.7008	-102.664	235.508	-165.543	193.575	-53.7846	-75.69	-89.1654	377.652	-89.9204	-12.5589	-77.3177	115.132	-110.03	-21.836	-110.106	326.072	-383.486	-160.985	176.389	147.81
666	6	939.639	3.61103	1.82822	69.7933	54.588	-90.2111	-174.784	-70.2863	132.766	83.6497	33.4606	75.6576	400.315	-745.835	195.648	-215.817	91.7008	-102.664	235.508	-165.543	193.575	-53.7846	-75.69	-89.1654	377.652	-89.9204	-12.5589	-77.3177	115.132	-110.03	-21.836	-110.106	326.072	-383.486	-160.985	176.389	147.81
667	1	917.524	3.57081	1.83848	68.9658	52.76	-89.8898	-172.237	-72.6456	132.629	83.8273	33.7962	75.707	400.707	-746.259	195.088	-215.298	91.6841	-106.661	215.254	-141.249	175.194	-39.2932	-73.0015	-89.3426	379.061	-91.9033	-9.50829	-79.6836	115.047	-109.567	-22.7797	-108.97	324.387	-381.57	-161.351	176.568	147.929
667	2	998.027	3.53478	1.80858	68.4156	52.7436	-91.6347	-181.62	-63.7688	135.922	80.6554	32.0121	77.4628	396.624	-745.16	185.335	-206.575	93.7682	-104.492	215.778	-144.56	171.103	-33.478	-75.5083	-88.354	372.929	-85.7629	-13.7618	-75.8461	114.568	-118.6	0.236565	-132.723	343.363	-405.344	-156.818	176.898	148.082
667	3	990.989	3.55195	1.73439	70.6262	50.9241	-91.6119	-181.496	-63.88	135.857	80.7084	32.0404	77.4697	396.669	-745.21	185.269	-206.516	93.7666	-112.875	199.911	-119.802	174.573	-43.6158	-67.8204	-83.859	352.725	-67.9815	-28.4187	-60.7585	112.142	-118.539	0.141567	-132.507	342.842	-404.861	-157	177.041	148.147
667	4	980.94	3.61365	1.68711	70.4481	52.0424	-91.6119	-181.496	-63.88	135.857	80.7084	32.0404	77.4697	396.669	-745.21	185.269	-206.516	93.7666	-108.407	220.938	-144.802	191.415	-56.7002	-70.7924	-84.1357	353.727	-69.0997	-27.2158	-61.7713	112.299	-117.302	-4.25519	-128.752	344.549	-407.566	-159.177	177.041	148.147
667	5	981.326	3.58652	1.73462	70.7826	50.3652	-91.5066	-180.977	-64.3975	135.364	81.1537	32.1446	77.4831	396.71	-745.268	185.153	-206.411	93.7728	-113.033	200.888	-120.505	168.526	-38.2297	-67.697	-81.72	346.497	-60.9628	-36.7649	-53.302	110.376	-115.859	-4.70727	-127.891	341.396	-403.621	-160.674	180.394	149.601
667	6	981.326	3.58652	1.73462	70.7826	50.3652	-91.5066	-180.977	-64.3975	135.364	81.1537	32.1446	77.4831	396.71	-745.268	185.153	-206.411	93.7728	-113.033	200.888	-120.505	168.526	-38.2297	-67.697	-81.72	346.497	-60.9628	-36.7649	-53.302	110.376	-115.859	-4.70727	-127.891	341.396	-403.621	-160.674	180.394	149.601
668	1	878.951	3.58161	1.75832	70.7113	50.6332	-89.3824	-168.666	-75.9016	134.603	82.3794	34.1147	77.4831	396.71	-745.268	185.153	-206.411	93.7728	-115.402	203.311	-120.377	182.716	-52.8329	-65.6147	-83.8315	354.111	-68.5203	-30.0994	-59.5893	111.703	-115.859	-4.70727	-127.891	341.396	-403.621	-160.674	180.394	149.601
668	2	1228.77	3.60308	1.78922	69.7221	48.6058	-90.2868	-173.866	-70.9331	135.899	81.0238	33.2594	81.5305	397.103	-750.846	160.153	-184.225	96.6899	-115.172	202.307	-119.723	179.843	-49.8735	-65.904	-82.5587	349.287	-63.7068	-34.3125	-55.6442	110.907	-115.859	-4.70727	-127.891	341.396	-403.621	-160.674	180.394	149.601
668	3	1106.42	3.62446	1.74157	66.9013	49.2438	-89.4313	-168.983	-75.6581	132.594	84.0521	34.1338	80.2562	402.07	-754.429	163.75	-186.961	95.6405	-116.601	205.256	-121.121	187.654	-59.5805	-63.7693	-75.9267	325.998	-42.4023	-53.5126	-36.7252	106.917	-114.301	-6.88011	-125.133	335.915	-397.693	-162.617	181.335	150.009
668	4	733.475	3.65111	1.78675	66.9072	52.0439	-89.4313	-168.983	-75.6581	132.594	84.0521	34.1338	75.4817	413.439	-758.082	188.75	-208.873	90.3066	-116.045	207.302	-123.625	189.22	-60.76	-64.1112	-71.8726	312.514	-29.8846	-63.6326	-26.2157	104.227	-113.683	-9.24973	-123.239	336.949	-399.463	-164.031	181.335	150.009
668	5	743.342	3.6463	1.77233	69.3298	50.8553	-88.9902	-166.105	-78.2615	131.339	84.9236	34.7761	75.6242	413.935	-758.698	187.644	-207.888	90.3294	-115.372	209.78	-126.829	191.843	-62.6611	-64.6697	-78.5638	338.657	-52.9037	-48.3989	-43.5987	108.109	-112.615	-13.0697	-118.811	333.194	-395.191	-164.927	183.572	150.809
668	6	743.342	3.6463	1.77233	69.3298	50.8553	-88.9902	-166.105	-78.2615	131.339	84.9236	34.7761	75.6242	413.935	-758.698	187.644	-207.888	90.3294	-115.372	209.78	-126.829	191.843	-62.6611	-64.6697	-78.5638	338.657	-52.9037	-48.3989	-43.5987	108.109	-112.615	-13.0697	-118.811	333.194	-395.191	-164.927	183.572	150.809
669	1	745.371	3.65681	1.79474	69.4798	51.7692	-89.6867	-170.372	-74.4152	135.023	82.0899	33.6831	75.6242	413.935	-758.698	187.644	-207.888	90.3294	-112.312	221.586	-141.127	201.383	-70.2027	-66.363	-78.5638	338.657	-52.9037	-48.3989	-43.5987	108.109	-112.615	-13.0697	-118.811	333.194	-395.191	-164.927	183.572	150.809
669	2	1140.48	3.64004	1.76085	66.2545	48.9982	-91.5208	-180.731	-64.4732	138.207	78.7508	31.9506	79.1879	411.071	-761.791	165.162	-187.634	94.1578	-115.405	206.187	-123.646	181.8	-52.6609	-65.0601	-73.8584	319.967	-35.7235	-57.4855	-33.7295	105.209	-112.096	-14.0938	-117.746	332.059	-393.649	-165.029	183.396	150.724
669	3	1092.46	3.64795	1.79001	68.9615	48.3444	-91.2323	-179.113	-66.0036	137.478	79.3947	32.2801	78.8513	414.791	-764.606	165.67	-188.026	93.3371	-115.309	207.557	-125.194	182.35	-53.4635	-64.8413	-80.7958	343.66	-58.5043	-39.3933	-51.8746	109.813	-111.923	-14.4293	-117.403	331.672	-393.109	-165.033	183.3	150.675
669	4	730.01	3.67175	1.84731	70.6379	50.6608	-91.2323	-179.113	-66.0036	137.478	79.3947	32.2801	75.0482	422.76	-764.731	190.67	-210.899	87.9905	-114.508	210.84	-129.169	185.367	-55.812	-65.3562	-81.4678	345.875	-60.7929	-37.1572	-53.872	110.238	-111.246	-16.6584	-115.655	332.389	-394.455	-166.489	183.3	150.675
669	5	761.385	3.65707	1.85384	67.6422	50.6033	-90.5188	-175.865	-69.1985	134.723	81.7662	33.0553	75.2431	423.354	-765.52	189.244	-209.631	88.0761	-118.537	195.868	-111.001	167.401	-41.1253	-62.5757	-73.7133	322.516	-36.5564	-63.3782	-29.5802	104.792	-109.189	-19.014	-113.105	327.791	-387.982	-166.638	185.237	152.236
669	6	761.385	3.65707	1.85384	67.6422	50.6033	-90.5188	-175.865	-69.1985	134.723	81.7662	33.0553	75.2431	423.354	-765.52	189.244	-209.631	88.0761	-118.537	195.868	-111.001	167.401	-41.1253	-62.5757	-73.7133	322.516	-36.5564	-63.3782	-29.5802	104.792	-109.189	-19.014	-113.105	327.791	-387.982	-166.638	185.237	152.236
670	1	769.07	3.65415	1.91694	65.9692	52.3887	-89.4081	-168.502	-76.1018	134.504	82.4713	34.0738	75.3193	425.379	-767.332	188.077	-208.58	87.7603	-118.385	198.01	-113.42	171.854	-44.8153	-62.8773	-67.3426	301.331	-17.1578	-78.5761	-13.8193	100.644	-109.179	-19.0277	-113.123	327.921	-387.995	-166.341	184.946	152.08
670	2	840.778	3.66206	1.85246	67.3255	50.9919	-93.7987	-193.502	-52.1271	144.105	73.1215	29.6533	75.3193	425.379	-767.332	188.077	-208.58	87.7603	-115.364	200.73	-118.954	163.275	-35.0443	-65.0921	-72.1371	318.879	-33.1327	-65.2478	-28.0001	103.751	-109.179	-19.0278	-113.123	327.921	-387.995	-166.341	184.946	152.08
670	3	844.651	3.65518	1.86599	69.5797	49.9	-93.6086	-192.271	-53.2935	143.646	73.5222	29.8811	75.5022	427.019	-769.083	186.119	-206.776	87.6822	-115.948	200.682	-118.764	165.952	-37.9926	-64.7938	-78.9725	342.183	-55.3755	-48.1697	-45.0232	108.259	-109.163	-19.0548	-113.161	328.172	-388.001	-165.787	184.403	151.811
670	4	938.28	3.66915	1.77824	70.2374	50.0362	-93.3897	-190.232	-55.2744	142.771	74.3031	30.1881	75.5708	427.18	-769.359	185.545	-206.242	87.7412	-113.944	212.581	-132.541	181.361	-50.6993	-66.3147	-84.3962	357.286	-72.0165	-24.8158	-65.9466	110.797	-103.071	-30.9891	-101.171	317.516	-376.115	-170.132	183.233	151.251
670	5	1075.06	3.67312	1.78192	67.6289	50.9947	-93.2623	-189.843	-55.6982	142.367	74.7055	30.2897	75.6873	427.819	-769.955	184.955	-205.779	87.7175	-112.921	214.025	-134.717	181.275	-49.8981	-66.9049	-89.2323	371.34	-88.9505	-0.877921	-87.1335	114.752	-103.164	-30.5177	-101.648	317.599	-376.231	-170.076	180.939	150.014
670	6	1075.06	3.67312	1.78192	67.6289	50.9947	-93.2623	-189.843	-55.6982	142.367	74.7055	30.2897	75.6873	427.819	-769.955	184.955	-205.779	87.7175	-112.921	214.025	-134.717	181.275	-49.8981	-66.9049	-89.2323	371.34	-88.9505	-0.877921	-87.1335	114.752	-103.164	-30.5177	-101.648	317.599	-376.231	-170.076	180.939	150.014
671	1	916.662	3.68391	1.90462	66.9069	52.0395	-88.7882	-164.843	-79.5992	132.97	83.8249	34.8464	75.6873	427.819	-769.955	184.955	-205.779	87.7175	-113.666	215.149	-134.935	186.955	-55.7852	-66.1907	-90.6278	379.391	-97.5015	7.88189	-95.1934	115.582	-103.164	-30.5177	-101.648	317.599	-376.231	-170.076	180.939	150.014
671	2	999.573	3.67782	1.79864	67.428	51.0819	-93.2607	-190.814	-54.7066	142.789	74.3555	30.2658	75.7858	427.819	-770.164	184.197	-205.079	87.854	-112.505	214.3	-135.467	179.617	-47.9779	-67.2068	-89.6464	372.501	-90.253	1.90492	-89.7878	114.977	-102.82	-31.5119	-100.65	317.048	-375.59	-170.343	181.038	150.085
671	3	828.174	3.64288	1.73944	67.2841	51.7623	-93.2537	-190.763	-54.7553	142.778	74.3649	30.2749	74.314	416.207	-759.045	194.888	-214.399	89.0245	-113.567	212.218	-132.383	182.563	-51.4474	-66.589	-89.162	369.054	-87.2962	-0.858957	-87.0119	114.848	-110.78	-6.555	-125.423	327.927	-390.194	-166.18	181.049	150.091
671	4	826.276	3.68442	1.74301	67.8722	53.6888	-93.2537	-190.763	-54.7553	142.778	74.3649	30.2749	74.3144	416.209	-759.047	194.886	-214.396	89.0245	-108.692	232.912	-157.383	201.054	-65.9599	-69.5524	-89.1757	369.216	-87.5642	-0.317075	-87.4479	114.85	-110.68	-8.1049	-124.445	329.861	-392.931	-167.1	181.049	150.091
671	5	809.839	3.68314	1.75973	69.5783	52.5939	-93.1104	-190.369	-55.2347	141.789	75.3419	30.3505	74.3685	416.456	-759.348	194.463	-214.021	89.0483	-108.708	232.84	-157.297	200.983	-65.9028	-69.5425	-86.4021	360.548	-75.4748	-22.0073	-68.1206	112.091	-110.586	-7.08691	-125.077	327.608	-392.235	-169.912	186.632	152.926
671	6	809.839	3.68314	1.75973	69.5783	52.5939	-93.1104	-190.369	-55.2347	141.789	75.3419	30.3505	74.3685	416.456	-759.348	194.463	-214.021	89.0483	-108.708	232.84	-157.297	200.983	-65.9028	-69.5425	-86.4021	360.548	-75.4748	-22.0073	-68.1206	112.091	-110.586	-7.08691	-125.077	327.608	-392.235	-169.912	186.632	152.926
672	1	715.893	3.64582	1.8077	68.9268	50.701	-91.047	-178.265	-66.7764	137.612	79.3473	32.5035	74.3685	416.456	-759.348	194.463	-214.021	89.0483	-114.013	212.916	-132.297	185.928	-55.0457	-66.0202	-86.5602	361.235	-76.1709	-21.4157	-68.6687	112.188	-110.586	-7.08691	-125.077	327.608	-392.235	-169.912	186.632	152.926
672	2	1130.81	3.65455	1.676	69.1969	49.1323	-95.4023	-202.283	-43.8109	146.763	70.3627	28.1425	77.4104	406.327	-755.253	177.984	-199.216	93.4744	-111.59	214.965	-136.994	177.448	-45.3524	-67.9681	-81.4549	342.268	-57.7991	-36.5016	-53.8375	108.723	-109.935	-8.28684	-123.885	326.345	-390.191	-169.615	185.98	152.598
672	3	1032.67	3.67398	1.66212	66.7783	50.3985	-95.17	-200.895	-45.1402	146.153	70.9172	28.4032	76.5284	409.431	-756.614	182.79	-203.592	92.2075	-112.211	216.774	-138.029	180.08	-49.3282	-66.5767	-74.8698	319.834	-37.3129	-55.5863	-34.5468	104.66	-109.389	-9.40718	-122.809	325.498	-388.621	-169.237	185.305	152.253
672	4	1052.56	3.71469	1.61902	66.0284	53.8436	-95.1257	-200.609	-45.4129	146.034	71.0248	28.4545	76.5436	409.46	-756.664	182.672	-203.485	92.2174	-108.077	237.489	-162.579	203.57	-68.3262	-69.2199	-69.2124	298.064	-18.2966	-66.1137	-21.1818	100.82	-109.442	-11.5311	-121.612	328.939	-393.605	-170.965	185.344	152.269
672	5	1067.19	3.70807	1.70217	68.2009	54.4038	-94.9964	-199.811	-46.1674	145.724	71.2886	28.6122	76.5953	409.553	-756.822	182.291	-203.141	92.2468	-104.781	251.524	-180.519	214.899	-75.9752	-71.8782	-73.1949	318.62	-35.649	-57.7359	-32.382	102.675	-108.976	-12.4915	-120.334	326.223	-391.335	-171.977	187.848	154.258
672	6	1067.19	3.70807	1.70217	68.2009	54.4038	-94.9964	-199.811	-46.1674	145.724	71.2886	28.6122	76.5953	409.553	-756.822	182.291	-203.141	92.2468	-104.781	251.524	-180.519	214.899	-75.9752	-71.8782	-73.1949	318.62	-35.649	-57.7359	-32.382	102.675	-108.976	-12.4915	-120.334	326.223	-391.335	-171.977	187.848	154.258
673	1	913.126	3.68778	1.72559	66.3305	55.6496	-90.7925	-174.811	-70.0479	136.602	79.921	33.1164	76.5953	409.553	-756.822	182.291	-203.141	92.2468	-105.557	248.997	-177.05	214.959	-76.7207	-71.2125	-66.6979	296.992	-15.5428	-74.3404	-15.1494	98.3667	-108.976	-12.4915	-120.334	326.223	-391.335	-171.977	187.848	154.258
673	2	1243.72	3.70336	1.81998	65.2199	54.0243	-91.1801	-177.048	-67.9082	137.42	79.1258	32.7225	80.1771	412.222	-764.672	157.291	-180.556	95.0936	-105.369	249.545	-177.826	214.881	-76.4713	-71.3817	-67.0428	298.274	-16.7144	-73.3875	-16.1834	98.5941	-108.976	-12.4915	-120.334	326.223	-391.335	-171.977	187.848	154.258
673	3	1228.97	3.71644	1.73683	67.2051	52.133	-91.1513	-176.811	-68.1279	137.338	79.1879	32.7647	80.0959	412.497	-764.828	157.59	-180.798	94.9955	-108.289	245.428	-169.609	222.378	-88.3151	-67.4891	-74.1747	321.565	-40.4209	-53.7752	-34.3677	103.441	-108.947	-12.5615	-120.263	326.165	-391.239	-171.937	187.792	154.24
673	4	806.728	3.74022	1.77591	67.6813	53.7635	-91.1513	-176.811	-68.1279	137.338	79.1879	32.7647	75.9741	426.195	-769.834	182.59	-203.523	88.9544	-109.204	241.62	-165.048	219.246	-85.7381	-66.9973	-72.7706	316.847	-36.0965	-57.1802	-30.6879	102.511	-109.515	-12.8696	-120.626	329.569	-396.202	-173.067	187.792	154.24
673	5	882.388	3.73249	1.69087	65.6842	55.7687	-90.8605	-174.742	-70.0271	136.536	79.7391	33.2023	75.9905	426.218	-769.883	182.47	-203.414	88.9679	-109.687	239.646	-162.751	218.014	-84.7049	-66.8289	-65.2922	287.607	-9.92767	-76.7345	-8.55449	98.1733	-108.743	-15.5454	-117.895	328.231	-394	-173.056	186.536	153.657
673	6	882.388	3.73249	1.69087	65.6842	55.7687	-90.8605	-174.742	-70.0271	136.536	79.7391	33.2023	75.9905	426.218	-769.883	182.47	-203.414	88.9679	-109.687	239.646	-162.751	218.014	-84.7049	-66.8289	-65.2922	287.607	-9.92767	-76.7345	-8.55449	98.1733	-108.743	-15.5454	-117.895	328.231	-394	-173.056	186.536	153.657
674	1	811.097	3.6968	1.73794	64.9163	53.9107	-89.6754	-170.252	-74.4702	135.095	81.9868	33.7357	75.9905	426.218	-769.883	182.47	-203.414	88.9679	-115.3	220.981	-138.699	208.149	-78.8072	-63.2307	-65.2922	287.607	-9.92767	-76.7345	-8.55449	98.1733	-108.743	-15.5454	-117.895	328.231	-394	-173.056	186.536	153.657
674	2	1105.79	3.69759	1.82311	63.5948	51.5635	-90.133	-172.762	-72.0485	136.149	80.9415	33.2963	79.4762	428.686	-778.104	157.47	-180.6	92.3087	-116.897	215.352	-131.836	202.791	-74.3921	-62.3711	-65.6235	289.008	-11.2182	-75.6769	-9.7201	98.3834	-108.743	-15.5454	-117.895	328.231	-394	-173.056	186.536	153.657
674	3	1011.07	3.737	1.7031	65.8716	51.9769	-89.4283	-166.409	-78.0595	133.078	83.3722	34.3272	78.4335	431.163	-778.781	163.197	-185.666	91.0265	-117.09	225.874	-140.994	222.094	-96.199	-60.127	-69.2706	305.219	-28.5396	-62.2433	-22.1497	101.08	-107.753	-18.0858	-115.212	325.875	-392.065	-174.123	187.128	154.284
674	4	711.103	3.74469	1.75632	66.7363	53.2933	-89.4283	-166.409	-78.0595	133.078	83.3722	34.3272	75.0187	438.013	-778.002	188.197	-208.881	85.9902	-119.885	217.605	-130.563	214.786	-90.4225	-58.5888	-69.2701	305.217	-28.538	-62.2443	-22.1483	101.079	-110.373	-12.8581	-120.903	332.572	-400.98	-173.554	187.128	154.284
674	5	696.682	3.74026	1.74037	69.2376	52.5825	-89.2964	-164.825	-79.6207	132.087	84.1568	34.5706	75.0495	438.079	-778.117	187.96	-208.663	86.0162	-119.858	217.683	-130.662	214.853	-90.4737	-58.6041	-75.065	330.206	-50.142	-51.8328	-35.478	104.701	-110.225	-18.7001	-114.974	336.804	-403.433	-171.409	187.053	154.34
674	6	696.682	3.74026	1.74037	69.2376	52.5825	-89.2964	-164.825	-79.6207	132.087	84.1568	34.5706	75.0495	438.079	-778.117	187.96	-208.663	86.0162	-119.858	217.683	-130.662	214.853	-90.4737	-58.6041	-75.065	330.206	-50.142	-51.8328	-35.478	104.701	-110.225	-18.7001	-114.974	336.804	-403.433	-171.409	187.053	154.34
675	1	723.768	3.71443	1.77176	68.3502	53.2348	-88.902	-156.519	-87.1343	134.046	81.57	35.9374	75.3395	440.86	-781.355	182.459	-203.113	85.8662	-118.421	221.853	-135.933	218.429	-93.2443	-59.4231	-71.2509	320.422	-40.6315	-58.5091	-28.4831	102.126	-109.373	-20.531	-113.11	334.265	-400.008	-171.112	186.3	154.064
675	2	937.089	3.74207	1.81683	70.9261	52.923	-89.3288	-159.393	-84.1859	133.921	81.2166	35.7484	78.2987	441.542	-787.582	161.887	-184.298	89.3125	-112.58	237.97	-156.769	230.949	-102.202	-62.9514	-78.5741	343.337	-62.5581	-38.7931	-48.4195	107.045	-108.364	-22.7139	-110.691	331.307	-396.885	-171.817	186.545	154.312
675	3	883.29	3.75777	1.76846	67.857	52.8375	-88.7799	-156.156	-87.2769	131.763	83.1423	36.3881	77.9879	434.073	-782.199	162.213	-184.143	91.1236	-113.769	234.848	-152.772	225.303	-97.3428	-62.0952	-71.4534	319.781	-40.659	-59.2673	-27.5053	102.416	-108.263	-22.9117	-110.488	331.061	-396.58	-171.872	186.506	154.287
675	4	883.987	3.73368	1.75438	66.8026	50.3275	-88.7799	-156.156	-87.2769	131.763	83.1423	36.3881	77.9879	434.073	-782.199	162.213	-184.143	91.1236	-119.963	214.72	-127.772	207.546	-83.047	-58.7685	-71.1258	318.682	-39.6697	-60.0152	-26.6615	102.195	-107.629	-24.4166	-109.251	330.222	-395.959	-172.875	186.506	154.287
675	5	1104.34	3.72619	1.92495	68.7634	48.8472	-88.4758	-171.883	-72.9769	133.66	83.7914	33.9855	79.1773	432.938	-783.192	155.151	-178.012	92.6196	-120.578	212.791	-125.391	205.853	-81.7126	-58.4042	-77.2227	340.716	-59.1381	-46.8662	-41.7721	106.097	-108.631	-27.0304	-105.007	324.844	-388.278	-169.04	184.878	154.44
675	6	1104.34	3.72619	1.92495	68.7634	48.8472	-88.4758	-171.883	-72.9769	133.66	83.7914	33.9855	79.1773	432.938	-783.192	155.151	-178.012	92.6196	-120.578	212.791	-125.391	205.853	-81.7126	-58.4042	-77.2227	340.716	-59.1381	-46.8662	-41.7721	106.097	-108.631	-27.0304	-105.007	324.844	-388.278	-169.04	184.878	154.44
676	1	1026.91	3.72417	1.9302	68.5878	47.3322	-89.6282	-170.68	-74.099	134.973	82.1684	33.6723	79.1773	432.938	-783.192	155.151	-178.012	92.6196	-126.837	191.966	-100.391	188.751	-67.6425	-54.9673	-77.2227	340.716	-59.1381	-46.8662	-41.7721	106.097	-108.631	-27.0304	-105.007	324.844	-388.278	-169.04	184.878	154.44
676	2	854.48	3.63013	1.84323	66.5116	49.3976	-89.036	-167.696	-77.0458	133.51	83.3332	34.3063	78.0087	426.891	-774.926	164.746	-186.942	91.6227	-127.004	187.742	-96.5521	189.825	-67.5443	-55.6316	-72.2981	322.198	-41.7921	-59.7225	-28.6213	103.321	-116.809	-6.74809	-125.407	342.124	-410.115	-164.984	185.099	154.528
676	3	834.287	3.63607	1.84842	69.2117	48.353	-88.6807	-165.825	-78.8047	132.563	84.1786	34.6989	77.852	422.146	-771.36	166.064	-187.989	92.6865	-125.754	189.668	-99.63	186.8	-63.7967	-56.5119	-79.6947	345.88	-64.3501	-40.7816	-48.028	108.439	-116.334	-7.10964	-124.931	340.19	-407.873	-165.289	185.131	154.541
676	4	600.388	3.65575	1.9075	70.5781	50.4939	-88.6807	-165.825	-78.8047	132.563	84.1786	34.6989	74.1321	427.925	-769.75	191.064	-210.786	87.8073	-125.254	191.371	-101.679	187.579	-64.3265	-56.8125	-79.8766	346.456	-64.9479	-40.1693	-48.5869	108.558	-115.944	-8.36356	-123.969	340.579	-408.866	-166.302	185.131	154.541
676	5	607.772	3.64681	1.86392	67.1041	51.3765	-88.3165	-163.951	-80.6102	131.139	85.3765	35.1376	74.2348	428.251	-770.179	190.335	-210.136	87.8508	-124.595	193.294	-104.072	188.286	-64.6797	-57.201	-71.074	320.11	-38.2602	-66.4948	-23.4676	101.957	-115.277	-7.86072	-124.103	336.741	-405.007	-167.83	188.115	155.733
676	6	607.772	3.64681	1.86392	67.1041	51.3765	-88.3165	-163.951	-80.6102	131.139	85.3765	35.1376	74.2348	428.251	-770.179	190.335	-210.136	87.8508	-124.595	193.294	-104.072	188.286	-64.6797	-57.201	-71.074	320.11	-38.2602	-66.4948	-23.4676	101.957	-115.277	-7.86072	-124.103	336.741	-405.007	-167.83	188.115	155.733
677	1	603.813	3.64688	1.86167	66.9423	51.2688	-89.6387	-170.137	-74.6336	134.935	82.17	33.7421	74.2348	428.251	-770.179	190.335	-210.136	87.8508	-123.778	194.279	-105.876	189.636	-65.0844	-57.9563	-71.074	320.11	-38.2602	-66.4948	-23.4676	101.957	-115.277	-7.86072	-124.103	336.741	-405.007	-167.83	188.115	155.733
677	2	824.289	3.6384	1.84228	68.4278	48.5343	-92.0708	-183.604	-61.5478	140.573	76.3566	31.6069	76.393	427.839	-773.38	175.157	-196.325	89.9938	-120.378	195.892	-111.129	177.186	-50.7162	-60.7684	-78.4872	343.323	-59.618	-47.5476	-43.2824	106.954	-114.545	-9.00321	-122.93	334.822	-402.43	-167.829	187.666	155.547
677	3	789.499	3.65368	1.83272	66.0495	49.9683	-91.703	-181.642	-63.4141	139.561	77.2672	32.0157	76.0354	431.384	-775.438	178.152	-199.313	88.8462	-120.613	197.802	-112.657	178.983	-53.1807	-60.1309	-71.3276	319.861	-37.817	-66.1648	-24.55	102.338	-114.092	-9.66193	-122.253	333.616	-400.79	-167.796	187.367	155.416
677	4	616.112	3.63742	1.92136	67.5985	52.225	-91.703	-181.642	-63.4141	139.561	77.2672	32.0157	72.5901	429.231	-767.176	203.152	-222.237	85.2226	-120.527	198.137	-113.058	179.266	-53.4012	-60.1855	-71.2616	319.638	-37.6205	-66.3067	-24.3876	102.293	-114.045	-9.88614	-122.1	333.813	-401.144	-168.013	187.367	155.416
677	5	676.194	3.6138	1.75191	66.0041	55.0543	-91.6374	-181.16	-63.8766	139.286	77.5068	32.0985	72.6272	429.5	-767.477	202.784	-221.898	85.2233	-119.278	206.04	-121.833	200.179	-71.291	-61.6154	-64.1145	291.132	-12.7269	-80.1487	-7.38782	97.7435	-113.793	-10.4319	-121.508	333.193	-400.407	-168.242	184.364	154.204
677	6	676.194	3.6138	1.75191	66.0041	55.0543	-91.6374	-181.16	-63.8766	139.286	77.5068	32.0985	72.6272	429.5	-767.477	202.784	-221.898	85.2233	-119.278	206.04	-121.833	200.179	-71.291	-61.6154	-64.1145	291.132	-12.7269	-80.1487	-7.38782	97.7435	-113.793	-10.4319	-121.508	333.193	-400.407	-168.242	184.364	154.204
678	1	638.676	3.63816	1.80567	66.3713	56.4179	-89.407	-168.73	-75.9153	134.484	82.5369	34.0519	72.6272	429.5	-767.477	202.784	-221.898	85.2233	-117.442	216.097	-132.689	212.368	-82.7105	-62.1495	-63.5446	289.095	-10.9146	-81.8252	-5.50613	97.3579	-113.793	-10.4319	-121.508	333.193	-400.407	-168.242	184.364	154.204
678	2	642.12	3.6333	1.78746	66.2261	54.0676	-91.3451	-179.471	-65.5461	138.732	78.2768	32.2529	72.6273	429.499	-767.477	202.783	-221.898	85.2234	-123.555	195.709	-107.689	194.495	-68.0004	-58.9245	-65.1369	295.203	-16.4379	-76.9806	-10.8791	98.4221	-113.793	-10.4319	-121.508	333.193	-400.407	-168.242	184.364	154.204
678	3	644.917	3.59156	1.67388	67.9234	52.2305	-91.307	-179.332	-65.7034	138.439	78.5524	32.2764	71.626	404.598	-749.6	205.994	-222.898	91.5044	-123.514	195.842	-107.851	194.557	-68.047	-58.9446	-69.9758	315.002	-36.0701	-63.3936	-24.4912	101.949	-113.582	-9.6206	-122.286	335.034	-401.686	-167.908	184.444	154.235
678	4	650.651	3.64626	1.6557	67.7546	53.6036	-91.307	-179.332	-65.7034	138.439	78.5524	32.2764	71.6404	404.709	-749.708	205.85	-222.768	91.4915	-117.291	216.199	-132.851	204.4	-74.7254	-62.6503	-68.7502	310.809	-32.3966	-65.9261	-21.4407	101.085	-113.269	-10.8842	-121.515	335.845	-403.448	-169.069	184.444	154.235
678	5	620.21	3.63323	1.70172	68.3177	51.1567	-91.0888	-178.569	-66.4742	137.403	79.4726	32.4499	71.7282	405.225	-750.214	205.159	-222.193	91.4448	-123.229	196.936	-108.832	185.542	-59.9262	-59.0059	-71.5496	321.451	-41.6204	-59.3946	-29.16	102.67	-112.319	-14.0233	-117.651	334.811	-403.674	-171.308	188.349	156.396
678	6	620.21	3.63323	1.70172	68.3177	51.1567	-91.0888	-178.569	-66.4742	137.403	79.4726	32.4499	71.7282	405.225	-750.214	205.159	-222.193	91.4448	-123.229	196.936	-108.832	185.542	-59.9262	-59.0059	-71.5496	321.451	-41.6204	-59.3946	-29.16	102.67	-112.319	-14.0233	-117.651	334.811	-403.674	-171.308	188.349	156.396
679	1	573.741	3.64077	1.72055	68.4443	51.627	-89.5348	-169.498	-75.1807	134.814	82.2362	33.8989	71.7282	405.225	-750.214	205.159	-222.193	91.4448	-123.413	201.285	-112.497	193.517	-68.0768	-58.418	-71.5496	321.451	-41.6204	-59.3946	-29.16	102.67	-112.319	-14.0233	-117.651	334.811	-403.674	-171.308	188.349	156.396
679	2	657.83	3.64299	1.72006	70.57	49.731	-90.2155	-174.042	-70.7268	135.49	81.0839	33.5662	72.9392	405.853	-751.684	198.92	-216.921	91.8489	-121.982	197.881	-111.325	181.512	-54.9746	-60.1075	-79.1617	344.908	-63.2583	-40.1189	-49.4982	107.856	-111.891	-14.7715	-116.889	333.76	-402.27	-171.329	188.111	156.305
679	3	628.901	3.66916	1.70672	67.7085	50.7399	-89.6678	-171.245	-73.3921	133.817	82.6164	34.1423	72.8739	410.347	-755.327	197.866	-216.029	90.9691	-122.035	201.814	-114.785	185.233	-59.8583	-59.0954	-72.0311	321.116	-41.2515	-60.6356	-28.5802	103.3	-111.466	-15.4366	-116.2	332.636	-400.788	-171.365	187.896	156.219
679	4	659.51	3.70494	1.66103	66.3078	53.3881	-89.4112	-169.731	-74.8066	133.086	83.2231	34.4458	72.9643	411.874	-756.679	196.721	-215.033	90.7142	-116.718	220.343	-137.538	199.573	-70.5694	-62.4377	-65.9534	299.207	-21.8612	-73.232	-13.5015	99.3153	-110.979	-16.9553	-115.453	333.124	-402.482	-173.1	187.804	156.186
679	5	693.407	3.7233	1.68336	67.4843	56.0773	-89.4112	-169.731	-74.8066	133.086	83.2231	34.4458	72.9643	411.874	-756.679	196.721	-215.033	90.7142	-110.944	240.677	-162.538	223.001	-89.3649	-66.0622	-65.9524	299.202	-21.8573	-73.2345	-13.4983	99.3148	-110.979	-16.9549	-115.454	333.125	-402.481	-173.095	186.918	155.87
679	6	693.407	3.7233	1.68336	67.4843	56.0773	-89.4112	-169.731	-74.8066	133.086	83.2231	34.4458	72.9643	411.874	-756.679	196.721	-215.033	90.7142	-110.944	240.677	-162.538	223.001	-89.3649	-66.0622	-65.9524	299.202	-21.8573	-73.2345	-13.4983	99.3148	-110.979	-16.9549	-115.454	333.125	-402.481	-173.095	186.918	155.87
680	1	647.996	3.69796	1.67832	66.8872	54.9037	-89.6267	-169.688	-75.0526	134.51	82.4965	33.7956	72.9958	412.013	-756.853	196.429	-214.764	90.7237	-114.396	229.794	-148.354	214.964	-83.643	-63.7171	-65.7097	298.067	-20.8744	-73.5909	-12.9309	99.1344	-111.519	-17.1095	-115.062	335.601	-404.911	-172.434	186.895	155.847
680	2	992.524	3.73437	1.64779	67.9525	54.7769	-91.6051	-181.469	-63.6056	138.719	77.9133	32.2653	76.0594	404.362	-753.537	182.901	-203.123	93.8566	-107.77	248.952	-174.607	223.346	-86.78	-68.7956	-69.5434	310.338	-31.8852	-63.2872	-24.2521	101.739	-111.289	-17.575	-114.574	335.001	-404.181	-172.569	186.922	155.874
680	3	980.881	3.73782	1.64292	70.2019	53.3628	-91.5011	-180.866	-64.1661	138.519	78.0886	32.3835	76.0974	404.545	-753.762	182.525	-202.775	93.8647	-108.797	246.675	-171.03	223.477	-88.9705	-67.407	-76.555	335.014	-56.1438	-45.3359	-42.3225	106.695	-111.169	-17.7991	-114.342	334.685	-403.796	-172.638	186.933	155.885
680	4	1005.79	3.72063	1.59714	70.0384	50.5474	-91.2164	-179.394	-65.5734	137.524	79.0033	32.69	76.1251	404.594	-753.847	182.319	-202.59	93.8811	-113.257	228.312	-148.941	207.697	-76.0972	-65.0085	-82.4006	353.663	-75.3177	-24.8125	-61.4861	110.385	-110.636	-18.4134	-114.404	334.024	-404.127	-174.189	186.977	155.902
680	5	940.882	3.71137	1.61646	68.129	50.3157	-89.0857	-172.104	-72.8903	130.934	85.0595	34.6745	76.3047	404.916	-754.371	181.041	-201.448	93.9743	-113.915	225.644	-145.735	205.172	-73.9678	-64.6384	-75.0403	331.672	-51.2383	-52.9934	-35.1552	104.363	-109.198	-19.2992	-113.353	328.881	-398.779	-176.213	189.893	157.484
680	6	940.882	3.71137	1.61646	68.129	50.3157	-89.0857	-172.104	-72.8903	130.934	85.0595	34.6745	76.3047	404.916	-754.371	181.041	-201.448	93.9743	-113.915	225.644	-145.735	205.172	-73.9678	-64.6384	-75.0403	331.672	-51.2383	-52.9934	-35.1552	104.363	-109.198	-19.2992	-113.353	328.881	-398.779	-176.213	189.893	157.484
681	1	791.237	3.71225	1.72912	73.7034	55.7629	-88.1208	-172.832	-72.4521	124.963	91.3097	35.0293	74.7924	409.05	-752.647	201.881	-222.637	89.9593	-106.993	241.806	-167.693	236.443	-100.186	-71.153	-80.0269	352.643	-71.4608	-35.7661	-52.3442	107.161	-111.091	-16.2155	-115.68	331.392	-402.444	-174.787	189.669	157.375
681	2	1024.71	3.70247	1.63392	70.787	55.4405	-93.7608	-195.262	-51.806	137.688	79.2522	29.7044	76.0885	394.717	-742.866	193.003	-213.542	93.5521	-104.031	254.623	-184.982	225.205	-85.4554	-72.977	-73.8819	332.86	-52.1135	-53.1725	-35.1434	102.993	-110.35	-17.2051	-114.639	329.304	-399.708	-174.776	189.217	157.204
681	3	1025.11	3.69454	1.64058	68.4595	56.53	-93.6633	-194.683	-52.3508	137.469	79.4411	29.8203	75.9255	396.546	-744.364	192.589	-213.05	93.2004	-103.658	254.355	-185.625	221.17	-80.745	-73.7436	-66.4396	309.263	-29.8892	-72.3258	-15.56	97.9757	-110.236	-17.4324	-114.414	329.048	-399.334	-174.719	189.097	157.161
681	4	973.068	3.66191	1.59642	67.0034	53.7326	-93.6633	-194.683	-52.3508	137.469	79.4411	29.8203	75.9255	396.546	-744.364	192.589	-213.05	93.2004	-107.621	232.745	-160.625	205.066	-67.4433	-71.674	-66.4363	309.251	-29.8786	-72.3319	-15.5518	97.9734	-111.001	-16.0191	-116.523	331.826	-403.711	-175.516	189.097	157.161
681	5	969.195	3.63444	1.56041	65.7836	52.4859	-93.1571	-191.318	-55.4349	136.107	80.4859	30.5458	76.2687	398.141	-746.181	189.621	-210.36	93.139	-111.929	214.406	-138.501	194.584	-59.2973	-69.4782	-64.8951	304.419	-25.6597	-76.0242	-11.0876	96.7623	-114.036	-10.5398	-121.419	336.789	-410.141	-173.828	188.42	156.95
681	6	969.195	3.63444	1.56041	65.7836	52.4859	-93.1571	-191.318	-55.4349	136.107	80.4859	30.5458	76.2687	398.141	-746.181	189.621	-210.36	93.139	-111.929	214.406	-138.501	194.584	-59.2973	-69.4782	-64.8951	304.419	-25.6597	-76.0242	-11.0876	96.7623	-114.036	-10.5398	-121.419	336.789	-410.141	-173.828	188.42	156.95
682	1	928.141	3.64663	1.6079	66.8945	55.0732	-91.1468	-179.349	-66.3111	134.26	82.2449	32.6465	76.2762	398.168	-746.216	189.554	-210.298	93.1415	-107.318	236.235	-163.392	216.641	-78.4782	-71.5128	-64.8107	304.003	-25.3	-76.1044	-10.9406	96.7119	-113.538	-11.8754	-120.074	337.79	-410.265	-173.053	187.867	156.821
682	2	1467.09	3.69393	1.6069	67.3972	53.5126	-95.4851	-204.327	-42.9033	142.854	74.3628	28.0237	81.845	385.999	-741.585	165.33	-189.599	98.5084	-104.583	244.294	-174.688	218.897	-78.4223	-73.8226	-69.4678	316.431	-36.6039	-65.2474	-21.7984	100.044	-113.495	-11.9869	-119.94	337.609	-410.046	-173.002	187.788	156.813
682	3	1436.51	3.70873	1.60632	69.9834	52.5079	-95.4435	-204.07	-43.1476	142.761	74.4444	28.0725	81.5099	387.472	-742.789	165.669	-189.686	98.2732	-105.125	245.239	-174.636	220.763	-81.974	-72.5027	-77.0124	340.966	-61.0038	-45.6478	-41.2033	105.546	-113.205	-12.4183	-119.489	336.737	-408.998	-173.171	187.756	156.802
682	4	1432.62	3.68393	1.57527	69.8509	49.5445	-95.4435	-204.07	-43.1476	142.761	74.4444	28.0725	81.5099	387.472	-742.789	165.669	-189.686	98.2732	-109.917	224.322	-149.636	204.107	-68.416	-69.8757	-79.4251	348.382	-68.4543	-38.0856	-48.3717	107.159	-113.099	-12.6734	-119.923	337.396	-410.783	-174.317	187.756	156.802
682	5	1407.37	3.65386	1.58096	69.5643	47.9518	-95.4215	-203.93	-43.2804	142.702	74.4946	28.0992	81.4237	387.64	-742.865	166.036	-189.99	98.2135	-115.16	204.277	-125.047	187.862	-55.6011	-66.8233	-79.5439	348.765	-68.8548	-37.649	-48.7655	107.234	-114.499	-10.5949	-121.317	340.104	-413.576	-172.887	187.773	156.805
682	6	1407.37	3.65386	1.58096	69.5643	47.9518	-95.4215	-203.93	-43.2804	142.702	74.4946	28.0992	81.4237	387.64	-742.865	166.036	-189.99	98.2135	-115.16	204.277	-125.047	187.862	-55.6011	-66.8233	-79.5439	348.765	-68.8548	-37.649	-48.7655	107.234	-114.499	-10.5949	-121.317	340.104	-413.576	-172.887	187.773	156.805
683	1	1185.22	3.64165	1.56959	70.2042	48.6793	-91.6257	-180.632	-65.1405	135.582	80.8785	32.3777	81.1317	382.04	-736.268	174.807	-198.457	98.1043	-115.443	205.401	-125.692	190.714	-58.715	-66.3484	-79.8627	349.913	-69.9778	-36.6626	-49.7358	107.442	-114.795	-10.1726	-121.758	341.048	-414.692	-172.699	187.804	156.816
683	2	1008.33	3.61892	1.61857	71.1153	51.1721	-91.6257	-180.632	-65.1405	135.582	80.8785	32.3777	78.8887	372.47	-723.22	199.807	-221.993	96.8184	-115.496	203.339	-123.618	186.808	-54.9927	-66.421	-77.6937	342.915	-63.1072	-43.0366	-43.6273	105.929	-114.795	-10.1726	-121.758	341.048	-414.692	-172.699	187.804	156.816
683	3	847.481	3.62878	1.6409	70.7147	52.525	-91.6257	-180.632	-65.1405	135.582	80.8785	32.3777	83.6099	347.47	-702.718	198.981	-224.539	100.893	-115.627	203.251	-123.384	187.027	-55.3493	-66.2778	-73.8302	330.293	-51.4667	-53.6635	-32.6537	103.47	-114.072	-10.7313	-121.111	338.131	-411.278	-173.102	187.804	156.816
683	4	883.115	3.62671	1.56788	68.5367	54.2114	-91.6109	-180.529	-65.2296	135.549	80.8993	32.4018	83.6312	347.402	-702.649	198.976	-224.552	100.89	-115.406	204.175	-124.5	187.745	-55.9058	-66.4195	-65.817	305.13	-27.7119	-74.3139	-11.2058	97.9741	-114.541	-11.1731	-119.847	336.321	-409.325	-171.966	187.829	156.825
683	5	900.816	3.62874	1.58007	70.2346	57.1447	-91.9239	-179.608	-66.9939	134.493	82.4894	31.8773	83.7215	347.043	-702.338	198.787	-224.416	100.929	-115.181	204.71	-125.165	187.996	-56.0829	-66.551	-65.0669	301.674	-24.9242	-75.2285	-9.88038	97.6179	-114.874	-10.2815	-121.939	341.018	-402.766	-147.536	163.329	147.959
683	6	900.816	3.62874	1.58007	70.2346	57.1447	-91.9239	-179.608	-66.9939	134.493	82.4894	31.8773	83.7215	347.043	-702.338	198.787	-224.416	100.929	-115.181	204.71	-125.165	187.996	-56.0829	-66.551	-65.0669	301.674	-24.9242	-75.2285	-9.88038	97.6179	-114.874	-10.2815	-121.939	341.018	-402.766	-147.536	163.329	147.959
684	1	828.938	3.6545	1.61755	70.8203	58.9282	-89.4972	-169.474	-75.3341	133.657	83.3363	33.8743	83.8165	346.768	-702.08	198.652	-224.361	100.939	-111.268	225.841	-147.381	212.935	-79.03	-67.7922	-64.998	299.89	-23.4012	-73.8255	-11.0217	97.7204	-114.21	-11.4735	-120.528	339.826	-401.998	-149.087	164.649	148.688
684	2	1183.37	3.69338	1.60509	71.2134	58.5615	-89.6554	-169.154	-75.3034	132.921	82.9459	34.5275	84.41	356.782	-712.112	186.503	-212.691	100.21	-105.099	245.72	-173.209	223.299	-85.5176	-71.7679	-68.4709	311.36	-33.5236	-64.3243	-21.8071	99.9997	-113.972	-11.984	-119.675	337.947	-400.526	-149.916	165.254	149.12
684	3	1163.5	3.70475	1.59935	73.5578	57.4014	-89.49	-168.002	-76.3868	132.516	83.2965	34.7282	84.4286	356.688	-712.019	186.526	-212.729	100.212	-106.038	245.345	-171.645	224.958	-89.0924	-70.2656	-75.8278	336.028	-58.0544	-44.5081	-41.8418	105.335	-113.817	-12.2569	-119.238	336.876	-399.721	-150.547	165.777	149.394
684	4	1193.01	3.68694	1.54632	72.8779	54.3667	-89.394	-167.445	-76.9133	132.136	83.6305	34.8432	84.4376	356.648	-711.979	186.532	-212.742	100.213	-111.356	224.538	-146.609	207.625	-74.8543	-67.4216	-81.7054	354.975	-77.7811	-23.2523	-61.4342	109.086	-112.686	-13.9809	-118.09	334.512	-398.475	-153.357	166.374	149.601
684	5	1087.69	3.69424	1.5798	71.9468	54.2138	-88.1025	-163.803	-80.902	126.715	89.1608	35.6674	84.5155	356.281	-711.614	186.605	-212.88	100.223	-111.453	224.179	-146.169	207.299	-74.5918	-67.3648	-76.3978	340.154	-60.1844	-49.3768	-37.5193	104.743	-113.416	-11.2939	-120.13	332.556	-399.303	-156.709	172.2	152.856
684	6	1087.69	3.69424	1.5798	71.9468	54.2138	-88.1025	-163.803	-80.902	126.715	89.1608	35.6674	84.5155	356.281	-711.614	186.605	-212.88	100.223	-111.453	224.179	-146.169	207.299	-74.5918	-67.3648	-76.3978	340.154	-60.1844	-49.3768	-37.5193	104.743	-113.416	-11.2939	-120.13	332.556	-399.303	-156.709	172.2	152.856
685	1	1015.91	3.6675	1.60701	72.0141	52.9798	-88.3043	-164.64	-80.094	127.725	88.3143	35.4073	86.7119	347.894	-703.428	186.395	-214.493	100.457	-117.13	203.956	-121.169	190.394	-61.2919	-64.0712	-76.6435	340.974	-60.9985	-48.6379	-38.2375	104.91	-113.416	-11.2939	-120.13	332.556	-399.303	-156.709	172.2	152.856
685	2	1493.05	3.67625	1.5849	67.2689	50.3761	-89.3405	-168.18	-76.3295	130.052	85.1458	35.1246	86.181	370.017	-727.644	162.132	-189.609	100.511	-115.947	203.951	-122.446	184.26	-54.8525	-64.8963	-70.2266	318.335	-39.4851	-62.8679	-23.1159	100.618	-113.088	-11.9552	-119.233	331.049	-398.177	-157.7	173.032	153.323
685	3	1459.6	3.685	1.5919	69.8318	49.2009	-88.9734	-165.913	-78.4483	129.143	85.9314	35.562	85.9415	370.893	-728.442	162.311	-189.594	100.446	-116.708	203.752	-121.58	184.122	-55.8998	-63.8876	-77.6752	342.326	-63.0891	-43.1404	-43.06	105.933	-112.848	-12.4089	-118.642	329.901	-397.31	-158.479	173.671	153.647
685	4	958.902	3.69448	1.55986	70.4959	49.9025	-89.4175	-167.53	-75.886	131.962	81.501	36.4259	76.181	395.863	-748.212	185.098	-204.557	97.1816	-116.956	204.077	-121.686	186.037	-57.7377	-63.747	-78.4175	344.612	-65.4058	-40.8024	-45.2651	106.444	-113.032	-12.0072	-119.4	330.839	-398.758	-158.713	173.382	153.507
685	5	900.026	3.69592	1.60022	67.5633	50.8569	-88.9031	-164.902	-78.4126	130.416	82.9371	36.9709	75.7772	399.626	-751.076	185.327	-204.595	96.3955	-115.222	207.198	-126.323	184.031	-54.8306	-64.8862	-71.1118	323.527	-43.4536	-64.948	-22.2499	100.987	-113.313	-11.2216	-119.81	329.578	-398.959	-160.455	176.495	155.3
685	6	900.026	3.69592	1.60022	67.5633	50.8569	-88.9031	-164.902	-78.4126	130.416	82.9371	36.9709	75.7772	399.626	-751.076	185.327	-204.595	96.3955	-115.222	207.198	-126.323	184.031	-54.8306	-64.8862	-71.1118	323.527	-43.4536	-64.948	-22.2499	100.987	-113.313	-11.2216	-119.81	329.578	-398.959	-160.455	176.495	155.3
686	1	810.391	3.70829	1.62258	67.9648	52.01	-89.4247	-168.391	-76.804	130.593	85.9977	33.9896	75.8048	399.679	-751.169	185.102	-204.388	96.415	-115.432	218.754	-137.135	209.139	-77.9722	-64.4924	-71.4709	324.305	-44.2168	-63.2804	-23.9259	101.214	-112.642	-12.4165	-118.581	328.292	-397.672	-161.565	177.208	155.639
686	2	1143.73	3.70624	1.63125	67.9928	48.513	-89.7887	-169.971	-74.9461	131.29	84.5828	34.1106	79.948	398.959	-754.741	162.566	-184.924	98.6236	-117.542	209.812	-126.691	198.783	-68.929	-63.4605	-76.0839	337.249	-56.3581	-49.85	-37.7224	104.405	-112.061	-13.6435	-117.141	326.252	-396.031	-162.948	178.287	156.226
686	3	1126.14	3.70964	1.63812	65.5311	49.8915	-89.5285	-168.492	-76.3249	130.631	85.1488	34.4166	79.6805	401.125	-756.467	162.699	-184.906	98.2077	-116.905	211.278	-128.959	197.176	-67.0262	-63.8587	-68.5585	313.464	-34.1193	-69.4794	-17.6317	99.3974	-111.942	-13.8854	-116.861	325.816	-395.679	-163.246	178.521	156.344
686	4	702.603	3.73331	1.69982	66.677	52.0471	-89.5285	-168.492	-76.3249	130.631	85.1488	34.4166	74.5881	413.209	-761.014	187.699	-206.446	93.0937	-116.119	213.997	-132.329	199.364	-68.7017	-64.3338	-68.5384	313.392	-34.0565	-69.5192	-17.5818	99.3839	-112.743	-12.1155	-119.048	327.932	-399.044	-163.712	178.521	156.344
686	5	711.999	3.72666	1.6823	69.0481	50.8805	-89.1375	-165.941	-78.5946	129.536	85.8431	35.0219	74.6848	413.414	-761.312	187.023	-205.848	93.1255	-115.844	214.991	-133.583	200.356	-69.4633	-64.5256	-75.252	338.795	-56.1653	-55.0841	-34.5506	103.367	-112.229	-15.5648	-114.779	324.859	-396.006	-163.214	179.889	157.604
686	6	711.999	3.72666	1.6823	69.0481	50.8805	-89.1375	-165.941	-78.5946	129.536	85.8431	35.0219	74.6848	413.414	-761.312	187.023	-205.848	93.1255	-115.844	214.991	-133.583	200.356	-69.4633	-64.5256	-75.252	338.795	-56.1653	-55.0841	-34.5506	103.367	-112.229	-15.5648	-114.779	324.859	-396.006	-163.214	179.889	157.604
687	1	709.075	3.75129	1.74448	69.8989	53.2725	-89.3921	-167.998	-76.6819	131.985	84.1945	34.3928	74.6848	413.414	-761.312	187.023	-205.848	93.1255	-110.228	235.533	-158.583	219.861	-85.3216	-67.7303	-75.252	338.795	-56.1653	-55.0841	-34.5506	103.367	-112.229	-15.5648	-114.779	324.859	-396.006	-163.214	179.889	157.604
687	2	908.983	3.74433	1.69839	67.3374	52.8939	-89.9684	-170.873	-73.6558	133.36	82.2685	34.2195	76.5878	411.27	-761.656	176.697	-196.842	94.6286	-109.106	236.093	-160.766	213.28	-77.7515	-68.9077	-69.4619	319.88	-38.3982	-68.0283	-21.2639	99.3987	-111.829	-16.4095	-113.865	323.675	-394.881	-163.849	180.309	157.827
687	3	864.599	3.75119	1.71067	70.0362	52.1144	-89.7927	-169.778	-74.6843	132.915	82.6503	34.4323	76.3013	412.904	-762.638	177.787	-197.784	94.0984	-109.434	236.934	-161.167	215.16	-80.4913	-68.2189	-77.0126	344.345	-62.1065	-48.6748	-40.5373	104.643	-111.782	-16.5109	-113.757	323.539	-394.751	-163.923	180.357	157.853
687	4	828.12	3.71843	1.6859	70.0668	49.6198	-89.7017	-169.147	-75.2561	132.534	82.9496	34.5694	76.2821	412.904	-762.607	177.919	-197.904	94.08	-114.643	216.471	-136.364	198.613	-67.2091	-65.374	-80.393	354.645	-72.45	-38.4642	-50.011	106.93	-113.354	-12.6199	-117.548	325.617	-398.648	-164.68	181.278	158.273
687	5	799.946	3.70879	1.73681	69.0546	48.0818	-89.4201	-167.976	-76.4559	131.012	84.3534	34.7971	76.2422	412.902	-762.544	178.188	-198.147	94.0455	-119.977	197.331	-112.901	177.758	-50.3683	-62.01	-77.5362	345.713	-63.1324	-46.5132	-42.4079	104.755	-112.907	-13.4093	-116.652	324.362	-397.594	-165.624	183.611	159.489
687	6	799.946	3.70879	1.73681	69.0546	48.0818	-89.4201	-167.976	-76.4559	131.012	84.3534	34.7971	76.2422	412.902	-762.544	178.188	-198.147	94.0455	-119.977	197.331	-112.901	177.758	-50.3683	-62.01	-77.5362	345.713	-63.1324	-46.5132	-42.4079	104.755	-112.907	-13.4093	-116.652	324.362	-397.594	-165.624	183.611	159.489
688	1	650.575	3.69398	1.8282	70.5944	50.4002	-89.477	-168.48	-76.0298	131.804	83.9084	34.5689	72.7829	410.046	-754.308	203.188	-220.871	91.0845	-119.977	197.338	-112.908	177.773	-50.3826	-62.0098	-77.5362	345.713	-63.1324	-46.5132	-42.4079	104.755	-112.907	-13.4093	-116.652	324.362	-397.594	-165.624	183.611	159.489
688	2	833.61	3.70174	1.70379	67.5898	50.2138	-91.1686	-177.461	-67.1538	135.32	79.8361	33.3516	74.8749	406.287	-753.723	191.268	-210.345	93.1256	-114	207.058	-127.979	168.215	-38.3789	-66.0276	-71.1668	324.78	-42.9661	-62.5574	-26.7396	100.421	-112.147	-14.9131	-115.244	323.02	-395.567	-165.643	183.217	159.284
688	3	798.36	3.70878	1.71801	70.1227	49.4315	-90.8041	-175.484	-68.9918	134.391	80.6297	33.7857	74.8373	410.208	-756.734	190.519	-209.782	92.2104	-114.434	207.396	-127.893	169.355	-40.0444	-65.4169	-78.4281	347.962	-65.1249	-44.2521	-45.1575	105.385	-112.004	-15.216	-114.97	322.819	-395.202	-165.589	183.087	159.214
688	4	734.729	3.73559	1.64104	70.8677	50.7556	-90.4203	-173.258	-71.2768	132.421	82.5418	34.1057	74.9321	410.751	-757.401	189.517	-208.85	92.252	-112.643	222.461	-144.943	194.836	-61.603	-67.008	-80.3972	352.659	-70.5968	-34.722	-53.6089	106.734	-114.569	-8.98738	-121.913	328.948	-404.471	-166.622	183.31	159.31
688	5	721.419	3.71537	1.68537	69.5223	49.0141	-90.2784	-172.556	-71.9749	131.693	83.2069	34.2411	74.962	410.853	-757.538	189.27	-208.626	92.266	-117.475	202.406	-120.781	171.27	-42.3478	-63.902	-77.4387	343.337	-61.1291	-42.0632	-46.4504	104.394	-114.146	-9.58404	-121.232	327.788	-403.44	-167.562	185.603	160.362
688	6	721.419	3.71537	1.68537	69.5223	49.0141	-90.2784	-172.556	-71.9749	131.693	83.2069	34.2411	74.962	410.853	-757.538	189.27	-208.626	92.266	-117.475	202.406	-120.781	171.27	-42.3478	-63.902	-77.4387	343.337	-61.1291	-42.0632	-46.4504	104.394	-114.146	-9.58404	-121.232	327.788	-403.44	-167.562	185.603	160.362
689	1	696.614	3.72096	1.77296	68.6406	49.3941	-89.5469	-169.825	-74.7229	131.345	84.2664	34.5263	75.0637	414.509	-760.449	188.713	-208.395	91.5943	-116.557	204.726	-123.881	171.159	-41.7623	-64.4257	-84.1405	365.478	-83.0173	-22.1441	-65.5142	108.885	-113.798	-10.0631	-120.77	326.931	-402.331	-167.68	185.528	160.327
689	2	1213.23	3.72553	1.69862	69.5023	48.003	-93.8296	-192.205	-53.1398	142.557	73.1777	30.5528	78.334	402.989	-755.644	170.495	-191.925	96.37	-110.315	215.638	-140.607	163.302	-31.0916	-68.6609	-79.2862	347.171	-65.0616	-35.9718	-52.1717	105.609	-112.968	-11.4418	-119.441	325.108	-399.888	-167.916	185.305	160.225
689	3	1100.31	3.74651	1.67447	66.4845	48.5738	-93.3832	-189.768	-55.4391	141.311	74.2863	31.0627	77.5959	409.614	-760.39	172.843	-194.058	94.7496	-112.995	213.069	-135.066	167.253	-37.6619	-65.6805	-72.3534	323.962	-43.7147	-56.6458	-30.9876	101.234	-112.351	-12.5954	-118.334	323.843	-398.118	-167.994	185.052	160.105
689	4	1030.12	3.75735	1.63531	64.6992	51.106	-93.2082	-188.705	-56.4339	140.901	74.6439	31.2726	77.0182	412.578	-762.23	174.882	-195.768	93.8262	-111.305	222.762	-146.804	181.375	-48.7569	-67.3425	-65.7765	302.017	-23.6454	-72.0365	-14.2049	96.8492	-113.289	-10.6053	-120.732	326.148	-402.006	-168.856	185.08	160.127
689	5	1030.19	3.72557	1.65923	65.3082	49.4795	-92.8251	-186.427	-58.6454	139.598	75.7624	31.7323	76.8308	412.657	-761.992	176.101	-196.869	93.6354	-114.7	206.571	-128.051	162.977	-33.1491	-65.3592	-67.4557	310.829	-31.1407	-69.5676	-17.7517	97.9415	-111.938	-13.2072	-118.237	323.582	-398.383	-169.149	185.385	161.228
689	6	1030.19	3.72557	1.65923	65.3082	49.4795	-92.8251	-186.427	-58.6454	139.598	75.7624	31.7323	76.8308	412.657	-761.992	176.101	-196.869	93.6354	-114.7	206.571	-128.051	162.977	-33.1491	-65.3592	-67.4557	310.829	-31.1407	-69.5676	-17.7517	97.9415	-111.938	-13.2072	-118.237	323.582	-398.383	-169.149	185.385	161.228
690	1	852.254	3.70322	1.74213	66.9503	51.7029	-91.9464	-181.76	-63.1388	138.26	77.4212	32.4155	73.7289	406.714	-751.157	201.101	-219.779	91.1417	-114.701	206.571	-128.05	162.978	-33.1497	-65.359	-67.4453	310.795	-31.1096	-69.5943	-17.7225	97.9344	-111.938	-13.2072	-118.237	323.582	-398.383	-169.149	185.385	161.228
690	2	1122.32	3.73216	1.64349	68.4084	50.2162	-96.405	-205.99	-40.0303	147.808	68.2406	27.8144	76.6946	397.52	-747.473	186.017	-206.388	95.0962	-108.844	217.94	-145.074	157.982	-25.1194	-69.6584	-73.1914	329.527	-48.4698	-54.5318	-33.7192	101.851	-111.211	-14.6754	-116.835	322.184	-396.401	-169.253	185.111	161.103
690	3	1105.93	3.73797	1.67113	70.987	49.9458	-96.3217	-205.471	-40.5259	147.598	68.4295	27.9107	76.5669	401.857	-751.021	184.907	-205.385	94.2747	-107.641	221.533	-149.876	158.731	-25.101	-70.4313	-79.9703	351.034	-68.9264	-37.0621	-51.4028	106.446	-111.005	-15.1027	-116.435	321.824	-395.858	-169.249	185	161.051
690	4	1063.6	3.75637	1.59518	69.7906	50.4072	-96.0865	-203.861	-42.0888	146.91	69.077	28.1747	76.7341	402.494	-751.917	183.23	-203.814	94.3836	-109.182	229.76	-157.499	185.402	-48.8287	-69.9944	-78.3431	345.086	-63.3939	-39.8531	-48.6091	105.241	-112.911	-10.0232	-121.792	325.194	-401.446	-169.926	185.205	161.136
690	5	1078.74	3.74591	1.65407	67.8824	50.0599	-95.5871	-200.718	-45.1329	145.416	70.4604	28.7319	76.9386	402.937	-752.619	181.632	-202.363	94.4993	-108.025	224.895	-153.561	166.132	-31.1881	-70.4849	-73.5943	331.022	-48.7651	-55.1127	-34.244	101.646	-110.749	-13.7578	-118.321	321.05	-395.671	-170.619	186.627	161.717
690	6	1078.74	3.74591	1.65407	67.8824	50.0599	-95.5871	-200.718	-45.1329	145.416	70.4604	28.7319	76.9386	402.937	-752.619	181.632	-202.363	94.4993	-108.025	224.895	-153.561	166.132	-31.1881	-70.4849	-73.5943	331.022	-48.7651	-55.1127	-34.244	101.646	-110.749	-13.7578	-118.321	321.05	-395.671	-170.619	186.627	161.717
691	1	1085.16	3.76019	1.65371	66.1186	51.8288	-95.2646	-198.788	-46.9636	144.705	71.1166	29.0927	77.0667	403.122	-752.943	181.333	-202.064	94.5762	-106.358	229.914	-160.576	168.05	-31.4507	-72.0325	-67.0745	310.264	-29.2933	-71.5534	-17.372	97.257	-110.566	-14.1553	-117.967	320.818	-395.173	-170.427	186.341	161.588
691	2	1471.59	3.76953	1.68748	65.4092	50.3379	-96.7668	-208.386	-37.8017	148.612	67.565	27.326	81.1646	403.883	-757.226	156.929	-180.112	95.3955	-106.006	231.111	-162.166	168.778	-31.8645	-72.3243	-68.3238	309.544	-28.1516	-63.4457	-25.5576	98.7165	-110.496	-14.4109	-117.693	320.685	-395.058	-170.406	186.278	161.629
691	3	1479.79	3.74454	1.7086	67.1978	50.1826	-100.603	-233.386	-13.9688	157.681	59.4493	22.8022	81.1646	403.883	-757.226	156.929	-180.112	95.3955	-107.988	225.45	-154.055	167.625	-33.0114	-70.2691	-71.7745	322.368	-40.7351	-54.8948	-33.9155	101.037	-110.496	-14.4109	-117.693	320.685	-395.058	-170.406	186.278	161.629
691	4	1016.75	3.76731	1.68179	66.5837	53.7707	-100.603	-233.386	-13.9688	157.681	59.4493	22.8022	76.3588	417.307	-761.924	181.929	-202.087	89.4536	-108.124	231.04	-159.789	180.564	-44.3231	-70.383	-66.7866	305.352	-25.1321	-66.8365	-21.1091	97.7493	-114.215	-6.80028	-125.538	328.179	-406.476	-170.688	186.278	161.629
691	5	1063.74	3.7697	1.68247	68.5267	52.4728	-100.786	-235.004	-12.406	157.997	59.0797	22.6259	76.3689	417.323	-761.955	181.852	-202.016	89.4621	-108.053	231.668	-160.502	181.505	-45.112	-70.4449	-72.2016	330.133	-46.384	-58.318	-32.3929	101.225	-112.381	-13.5615	-117.736	321.807	-399.831	-171.28	188.113	163.772
691	6	1063.74	3.7697	1.68247	68.5267	52.4728	-100.786	-235.004	-12.406	157.997	59.0797	22.6259	76.3689	417.323	-761.955	181.852	-202.016	89.4621	-108.053	231.668	-160.502	181.505	-45.112	-70.4449	-72.2016	330.133	-46.384	-58.318	-32.3929	101.225	-112.381	-13.5615	-117.736	321.807	-399.831	-171.28	188.113	163.772
692	1	1091.29	3.77748	1.69913	67.41	54.2362	-101.217	-239.795	-7.63895	159.467	57.6892	22.1414	76.5633	417.887	-762.77	180.304	-200.605	89.5669	-107.04	236.204	-166.188	184.808	-47.2957	-71.2822	-66.7273	313.249	-30.7202	-71.8731	-18.3552	97.414	-111.887	-14.5972	-116.814	321.073	-398.406	-170.789	187.362	163.453
692	2	902.676	3.7561	1.72588	67.3201	53.5607	-98.454	-214.896	-32.639	149.325	68.0744	24.3876	76.5633	417.887	-762.77	180.304	-200.605	89.5669	-105.353	245.736	-177.481	193.977	-54.395	-72.5853	-68.7061	319.83	-37.1179	-67.0541	-23.1216	98.5926	-111.887	-14.5972	-116.814	321.073	-398.406	-170.789	187.362	163.453
692	3	900.929	3.79612	1.70613	70.0787	53.4507	-98.5095	-215.286	-32.2651	149.453	67.958	24.3241	76.2434	419.444	-763.145	183.242	-203.479	88.6964	-106.024	250.161	-180.764	201.249	-62.2658	-71.1703	-75.6607	342.878	-59.4262	-49.984	-39.78	103.31	-111.665	-15.0438	-116.427	320.779	-397.78	-170.565	187.024	163.293
692	4	843.745	3.74658	1.66479	70.1374	51.0431	-98.537	-215.471	-32.0868	149.512	67.9027	24.2933	76.2641	419.485	-763.217	183.082	-203.334	88.712	-109.22	228.582	-156.111	184.945	-48.9915	-69.5711	-80.0472	356.879	-73.8213	-35.98	-52.2626	105.97	-114.96	-7.22641	-123.998	325.627	-405.328	-169.954	186.818	163.207
692	5	889.84	3.75045	1.63819	71.3904	53.2674	-98.6162	-215.971	-31.6211	149.622	67.8153	24.1959	76.2782	419.512	-763.267	182.969	-203.229	88.7247	-107.478	242.054	-171.233	209.329	-69.7875	-71.0164	-79.296	353.475	-70.8757	-34.9757	-53.0297	105.308	-114.413	-8.15961	-123.412	325.862	-403.439	-166.936	182.37	161.418
692	6	889.84	3.75045	1.63819	71.3904	53.2674	-98.6162	-215.971	-31.6211	149.622	67.8153	24.1959	76.2782	419.512	-763.267	182.969	-203.229	88.7247	-107.478	242.054	-171.233	209.329	-69.7875	-71.0164	-79.296	353.475	-70.8757	-34.9757	-53.0297	105.308	-114.413	-8.15961	-123.412	325.862	-403.439	-166.936	182.37	161.418
693	1	963.036	3.74057	1.65059	71.8434	53.8099	-101.945	-240.939	-7.50389	158.61	59.8091	20.2834	76.2736	419.499	-763.245	183.015	-203.273	88.7198	-110.198	234.834	-160.943	207.296	-69.8957	-68.6155	-79.6636	354.72	-72.1197	-33.7848	-54.1553	105.555	-114.468	-8.02692	-123.536	325.938	-403.545	-166.905	182.324	161.394
693	2	836.215	3.68745	1.70609	72.3902	55.168	-100.14	-225.449	-22.8664	152.794	65.5354	21.9736	73.7551	408.085	-748.182	208.015	-226.724	87.4047	-109.208	236.184	-163.561	205.685	-67.3244	-69.8342	-77.5368	346.159	-63.9637	-39.9953	-48.0438	104.102	-114.468	-8.02692	-123.536	325.938	-403.545	-166.905	182.324	161.394
693	3	883.034	3.72398	1.60075	69.3896	56.2192	-100.237	-226.454	-21.9532	152.425	65.9055	21.8322	73.8197	408.806	-748.874	207.489	-226.281	87.3353	-110.835	236.151	-160.703	211.699	-76.3914	-67.0717	-68.3657	318.362	-39.0766	-63.067	-22.8997	97.8887	-114.151	-7.76575	-123.667	324.443	-401.824	-167.266	182.547	161.474
693	4	825.731	3.6788	1.63143	67.0393	52.6848	-100.237	-226.454	-21.9532	152.425	65.9055	21.8322	75.32	422.547	-762.319	189.35	-209.685	85.963	-115.866	215.548	-135.703	194.966	-63.0925	-64.2815	-68.2605	317.992	-38.7462	-63.2879	-22.6424	97.8176	-115.538	-4.53986	-127.071	326.622	-406.058	-167.832	182.547	161.474
693	5	837.518	3.66891	1.64973	70.0644	50.1295	-100.504	-228.593	-19.9607	152.363	65.9807	21.4971	75.4232	422.953	-762.861	188.497	-208.91	86.0219	-119.812	200.094	-117.158	173.083	-44.9121	-61.6065	-76.3865	346.275	-64.9845	-40.0898	-46.4018	102.579	-113.993	-6.81407	-124.562	322.668	-401.437	-169.459	185.773	162.967
693	6	837.518	3.66891	1.64973	70.0644	50.1295	-100.504	-228.593	-19.9607	152.363	65.9807	21.4971	75.4232	422.953	-762.861	188.497	-208.91	86.0219	-119.812	200.094	-117.158	173.083	-44.9121	-61.6065	-76.3865	346.275	-64.9845	-40.0898	-46.4018	102.579	-113.993	-6.81407	-124.562	322.668	-401.437	-169.459	185.773	162.967
694	1	1013.06	3.66064	1.70236	71.3741	52.5379	-102.202	-252.179	4.11054	162.814	56.4088	19.7339	75.4232	422.953	-762.861	188.497	-208.91	86.0219	-122.094	203.999	-118.905	198.083	-69.8604	-60.0769	-76.3865	346.275	-64.9845	-40.0898	-46.4018	102.579	-113.993	-6.81407	-124.562	322.668	-401.437	-169.459	185.773	162.967
694	2	806.844	3.68595	1.65372	68.1152	51.1356	-100.1	-226.321	-22.3098	151.235	68.2055	21.3683	75.5518	424.106	-763.091	191.964	-212.753	85.5515	-122.005	201.036	-116.322	190.637	-62.1139	-60.5027	-71.5821	329.465	-48.7636	-54.046	-32.6397	99.4067	-113.589	-6.48873	-124.888	320.966	-399.363	-169.591	185.684	162.924
694	3	809.364	3.68907	1.6797	70.9635	50.7732	-100.258	-227.775	-20.9237	151.446	68.0274	21.1686	75.499	424.103	-763.283	192.181	-212.929	85.7238	-120.411	203.798	-120.647	188.099	-58.6089	-61.6253	-78.8755	352.515	-70.8206	-35.0926	-51.8259	104.387	-113.28	-7.07075	-124.346	320.364	-398.534	-169.674	185.604	162.888
694	4	805.365	3.72471	1.65354	69.7992	52.7414	-100.281	-228.287	-20.5309	150.864	68.6164	21.0626	75.514	424.171	-763.373	192.058	-212.819	85.7348	-114.711	224.33	-145.644	206.936	-73.4483	-65.2715	-81.4051	359.823	-79.0625	-23.6531	-61.9959	106.201	-114.499	-4.09867	-127.479	323.305	-403.525	-170.494	185.64	162.902
694	5	845.158	3.77334	1.71466	70.9295	55.751	-100.201	-229.916	-18.816	150.239	69.0237	21.039	76.8611	428.239	-767.077	191.625	-214.724	85.2599	-107.644	243.402	-166.492	226.549	-91.2352	-69.6737	-82.7099	363.546	-81.9095	-22.7136	-61.065	107.791	-115.046	-4.71506	-126.096	324.964	-405.93	-169.987	185.697	162.93
694	6	845.158	3.77334	1.71466	70.9295	55.751	-100.201	-229.916	-18.816	150.239	69.0237	21.039	76.8611	428.239	-767.077	191.625	-214.724	85.2599	-107.644	243.402	-166.492	226.549	-91.2352	-69.6737	-82.7099	363.546	-81.9095	-22.7136	-61.065	107.791	-115.046	-4.71506	-126.096	324.964	-405.93	-169.987	185.697	162.93
695	1	947.127	3.7193	1.78624	70.967	54.7835	-101.718	-249.022	0.875261	160.322	59.1229	20.0017	76.8611	428.239	-767.077	191.625	-214.724	85.2599	-112.702	223.014	-141.492	214.827	-83.9592	-66.4	-82.7099	363.546	-81.9095	-22.7136	-61.065	107.791	-115.046	-4.71506	-126.096	324.964	-405.93	-169.987	185.697	162.93
695	2	971.269	3.76189	1.72534	71.7518	55.9408	-101.334	-239.301	-8.47802	158.372	60.4067	20.9242	77.5174	429.424	-768.698	188.495	-212.152	85.3694	-107.499	239.659	-162.632	226.693	-92.4286	-69.5051	-81.4949	358.973	-77.4129	-27.4758	-56.2551	106.974	-116.674	-1.1426	-129.124	326.319	-407.99	-168.858	185.613	162.877
695	3	836.329	3.77607	1.65239	71.894	55.2862	-98.9741	-214.24	-33.1065	150.903	68.0646	23.0977	77.5389	416.136	-756.435	199.711	-223.476	87.0868	-107.721	239.269	-162.001	226.08	-91.9816	-69.2724	-77.9272	346.119	-66.0497	-38.8318	-44.549	104.857	-116.73	-0.762546	-129.52	326.201	-407.792	-168.777	185.569	162.832
695	4	829.641	3.74323	1.62386	70.7996	52.8173	-98.9741	-214.24	-33.1065	150.903	68.0646	23.0977	77.5389	416.136	-756.435	199.711	-223.476	87.0868	-113.228	218.862	-137.001	210.764	-79.8196	-66.2941	-80.7858	354.661	-75.0732	-28.7707	-53.8874	106.909	-117.303	0.516686	-131.149	327.147	-410.201	-169.771	185.569	162.832
695	5	859.643	3.74294	1.64364	68.5155	52.6083	-99.2376	-216.087	-31.3358	151.448	67.5687	22.7964	78.309	424.406	-764.557	192.493	-217.15	86.5726	-112.814	220.169	-138.65	211.713	-80.5249	-66.5318	-73.8561	334.229	-52.4047	-54.6747	-29.6775	101.028	-113.866	-2.38377	-128.588	317.801	-397.893	-170.683	186.743	163.299
695	6	859.643	3.74294	1.64364	68.5155	52.6083	-99.2376	-216.087	-31.3358	151.448	67.5687	22.7964	78.309	424.406	-764.557	192.493	-217.15	86.5726	-112.814	220.169	-138.65	211.713	-80.5249	-66.5318	-73.8561	334.229	-52.4047	-54.6747	-29.6775	101.028	-113.866	-2.38377	-128.588	317.801	-397.893	-170.683	186.743	163.299
696	1	868.964	3.75871	1.70492	69.8123	55.3982	-100.036	-222.208	-25.3607	153.731	65.4275	21.9268	78.309	424.406	-764.557	192.493	-217.15	86.5726	-106.658	240.118	-163.65	227.914	-93.1751	-70.0656	-73.8561	334.229	-52.4047	-54.6747	-29.6775	101.028	-113.866	-2.38377	-128.588	317.801	-397.893	-170.683	186.743	163.299
696	2	915.76	3.77369	1.70126	71.5056	54.654	-99.7357	-219.914	-27.6112	152.95	66.165	22.2596	79.2048	426.592	-767.23	190.667	-216.453	87.029	-106.923	239.441	-162.784	226.268	-91.7206	-69.7515	-82.0394	356.127	-74.3722	-32.9692	-50.7089	106.551	-113.372	-0.999698	-129.921	316.384	-395.899	-170.835	186.673	163.09
696	3	832.096	3.77429	1.67067	71.3169	54.0615	-96.3721	-195.2	-51.5829	144.397	74.2652	25.8827	78.9338	422.136	-763.181	193.776	-219.266	87.5695	-107.715	239.171	-161.471	226.801	-92.9434	-68.7054	-80.37	350.424	-69.2272	-37.7571	-45.8135	105.531	-113.43	-0.842919	-130.066	316.456	-396.002	-170.803	186.701	163.102
696	4	795.965	3.74168	1.64597	70.0768	51.6184	-96.3721	-195.2	-51.5829	144.397	74.2652	25.8827	78.9338	422.136	-763.181	193.776	-219.266	87.5695	-113.225	218.785	-136.471	211.639	-80.8944	-65.6845	-81.888	355.036	-74.2083	-32.1409	-50.9335	106.651	-114.731	1.29389	-132.391	319.082	-400.36	-171.342	186.701	163.102
696	5	855.211	3.75232	1.62086	66.92	52.2918	-96.3412	-195.074	-51.7109	144.264	74.3956	25.9088	78.9571	422.272	-763.331	193.623	-219.135	87.5724	-113.216	218.811	-136.504	211.657	-80.9077	-65.6892	-87.3145	372.687	-94.9746	-6.94006	-73.6145	111.403	-114.625	1.1727	-132.28	318.814	-400.018	-171.389	184.847	162.349
696	6	855.211	3.75232	1.62086	66.92	52.2918	-96.3412	-195.074	-51.7109	144.264	74.3956	25.9088	78.9571	422.272	-763.331	193.623	-219.135	87.5724	-113.216	218.811	-136.504	211.657	-80.9077	-65.6892	-87.3145	372.687	-94.9746	-6.94006	-73.6145	111.403	-114.625	1.1727	-132.28	318.814	-400.018	-171.389	184.847	162.349
697	1	842.691	3.76952	1.67764	67.9861	54.7623	-95.4775	-191.368	-55.1883	142.781	75.6896	26.895	78.9571	422.272	-763.331	193.623	-219.135	87.5724	-106.963	238.698	-161.504	228	-93.7648	-69.2877	-87.3145	372.687	-94.9746	-6.94006	-73.6145	111.403	-114.625	1.1727	-132.28	318.814	-400.018	-171.389	184.847	162.349
697	2	1017.89	3.76106	1.59434	68.9989	54.6032	-100.51	-216.463	-31.209	156.726	62.6162	21.9628	79.6376	411.728	-754.905	190.036	-215.276	89.4352	-106.083	241.306	-165.474	225.568	-90.4227	-69.9678	-85.6351	366.895	-88.9685	-13.7504	-66.0084	110.173	-114.429	0.851208	-131.922	318.259	-399.387	-171.551	184.916	162.376
697	3	1107.64	3.76349	1.532	72.1598	55.5421	-100.516	-216.502	-31.1702	156.742	62.6009	21.957	79.5108	387.363	-734.116	204.028	-228.688	93.357	-107.789	240.174	-162.254	228.449	-95.9394	-67.6391	-81.4217	354.198	-79.2327	-24.6785	-53.8611	107.758	-114.288	0.631714	-131.72	317.901	-398.935	-171.617	184.958	162.392
697	4	1072.12	3.74155	1.51441	70.889	53.0818	-100.516	-216.502	-31.1702	156.742	62.6009	21.957	79.5108	387.363	-734.116	204.028	-228.688	93.357	-113.472	219.837	-137.254	212.136	-82.7972	-64.5426	-81.6396	354.87	-80.0444	-23.4979	-54.9207	107.933	-115.496	2.72452	-134.022	320.229	-402.853	-171.905	184.958	162.392
697	5	1110.57	3.73942	1.51373	69.1037	52.7804	-100.769	-218.344	-29.3856	157.331	62.0515	21.6732	79.1103	394.748	-740.756	200.681	-225.221	92.4739	-113.296	220.391	-137.951	212.566	-83.1253	-64.6425	-73.8748	331.985	-54.6738	-52.4648	-27.0071	101.094	-112.435	-0.956265	-130.661	312.573	-393.517	-174.287	187.911	163.626
697	6	1110.57	3.73942	1.51373	69.1037	52.7804	-100.769	-218.344	-29.3856	157.331	62.0515	21.6732	79.1103	394.748	-740.756	200.681	-225.221	92.4739	-113.296	220.391	-137.951	212.566	-83.1253	-64.6425	-73.8748	331.985	-54.6738	-52.4648	-27.0071	101.094	-112.435	-0.956265	-130.661	312.573	-393.517	-174.287	187.911	163.626
698	1	1132.19	3.75093	1.56456	69.7596	55.9751	-101.527	-224.946	-22.8346	159.893	59.5877	20.8547	79.1103	394.748	-740.756	200.681	-225.221	92.4739	-107.006	240.349	-162.951	229.129	-96.097	-68.2226	-71.703	325.141	-48.0062	-58.305	-21.0231	99.5717	-112.435	-0.956265	-130.661	312.573	-393.517	-174.287	187.911	163.626
698	2	1390.04	3.77987	1.53728	71.7319	54.2497	-101.536	-224.413	-23.2009	163.003	55.6278	21.9552	81.1297	392.04	-738.315	193.69	-219.459	92.5761	-105.507	242.461	-168.589	217.192	-82.4837	-69.906	-79.5604	346.812	-68.2858	-37.0852	-43.2349	105.108	-111.526	-3.09812	-128.649	311.186	-391.501	-174.485	187.625	163.521
698	3	1190.07	3.76244	1.55791	70.545	53.3419	-98.5144	-199.413	-48.0769	151.696	66.757	25.0205	81.1297	392.04	-738.315	193.69	-219.459	92.5761	-105.507	242.461	-168.589	217.192	-82.4837	-69.906	-78.4323	343.133	-64.9116	-40.234	-39.9763	104.397	-111.526	-3.09812	-128.649	311.186	-391.501	-174.485	187.625	163.521
698	4	1146.19	3.73256	1.53352	69.9244	50.8381	-98.5144	-199.413	-48.0769	151.696	66.757	25.0205	81.1297	392.04	-738.315	193.69	-219.459	92.5761	-110.353	221.595	-143.589	202.053	-70.3192	-67.2744	-81.6032	352.848	-75.0751	-29.4866	-50.2167	106.729	-113.424	0.0879849	-131.972	314.878	-397.42	-174.888	187.625	163.521
698	5	1168.91	3.76707	1.50592	67.1345	51.4279	-98.7016	-201.153	-46.8233	148.717	70.0817	24.4804	81.1292	393.174	-739.53	192.843	-218.615	92.5715	-110.301	221.785	-143.822	202.189	-70.4248	-67.3026	-86.3574	368.138	-92.6389	-6.93627	-71.1321	110.412	-112.786	-0.578756	-131.516	314.193	-395.368	-173.926	185.74	161.918
698	6	1168.91	3.76707	1.50592	67.1345	51.4279	-98.7016	-201.153	-46.8233	148.717	70.0817	24.4804	81.1292	393.174	-739.53	192.843	-218.615	92.5715	-110.301	221.785	-143.822	202.189	-70.4248	-67.3026	-86.3574	368.138	-92.6389	-6.93627	-71.1321	110.412	-112.786	-0.578756	-131.516	314.193	-395.368	-173.926	185.74	161.918
699	1	1154.78	3.77306	1.55129	68.2301	54.0339	-97.4472	-195.775	-51.8503	146.17	72.3811	25.7827	81.1292	393.174	-739.53	192.843	-218.615	92.5715	-104.78	242.388	-168.822	221.277	-86.0923	-70.4185	-86.3574	368.138	-92.6389	-6.93627	-71.1321	110.412	-112.786	-0.578756	-131.516	314.193	-395.368	-173.926	185.74	161.918
699	2	1092.3	3.72507	1.56572	69.4072	54.8467	-97.4472	-195.775	-51.8503	146.17	72.3811	25.7827	81.2157	379.066	-725.104	204.997	-230.984	93.2472	-105.59	238.91	-164.538	215.682	-81.2022	-69.8496	-85.6647	366.617	-91.3372	-7.67746	-70.2364	109.722	-112.786	-0.578756	-131.516	314.193	-395.368	-173.926	185.74	161.918
699	3	965.764	3.73002	1.60033	71.3237	55.7643	-97.4472	-195.775	-51.8503	146.17	72.3811	25.7827	85.4588	354.066	-704.8	205.976	-234.947	97.5053	-105.607	238.926	-164.532	215.753	-81.2992	-69.8245	-84.372	361.011	-86.4765	-12.3125	-65.4954	109.132	-112.786	-0.578756	-131.516	314.193	-395.368	-173.926	185.74	161.918
699	4	1060.91	3.78837	1.4552	72.3724	56.8505	-97.4122	-194.287	-51.8365	148.471	67.4733	27.6732	92.3798	329.862	-681.721	201.901	-236.581	98.481	-106.719	234.846	-159.507	213.066	-79.2518	-69.1994	-84.4802	361.428	-86.9308	-11.8822	-65.8913	109.219	-112.728	-0.969141	-131.325	314.441	-395.889	-174.338	185.703	161.906
699	5	991.574	3.78929	1.47562	74.1374	56.544	-97.0142	-194.711	-52.1835	144.347	71.9968	27.4711	93.3078	326.961	-678.797	201.682	-237.202	98.5556	-106.946	233.693	-158.142	211.413	-77.8108	-69.0193	-79.2981	345.332	-67.2124	-38.1231	-41.4039	103.875	-112.309	-1.43035	-130.941	313.421	-395.61	-176.667	190.336	163.656
699	6	991.574	3.78929	1.47562	74.1374	56.544	-97.0142	-194.711	-52.1835	144.347	71.9968	27.4711	93.3078	326.961	-678.797	201.682	-237.202	98.5556	-106.946	233.693	-158.142	211.413	-77.8108	-69.0193	-79.2981	345.332	-67.2124	-38.1231	-41.4039	103.875	-112.309	-1.43035	-130.941	313.421	-395.61	-176.667	190.336	163.656
700	1	943.324	3.74281	1.49384	73.4568	54.6044	-95.2002	-187.677	-58.6279	141.51	74.8353	29.1784	93.3078	326.961	-678.797	201.682	-237.202	98.5556	-112.522	213.855	-133.142	199.046	-69.366	-65.6576	-79.2981	345.332	-67.2124	-38.1231	-41.4039	103.875	-112.309	-1.43035	-130.941	313.421	-395.61	-176.667	190.336	163.656
700	2	891.116	3.7251	1.50668	73.0642	55.2639	-95.2071	-184.298	-61.5073	144.958	71.1201	29.8127	90.9648	332.083	-683.542	204.061	-237.299	98.3137	-108.976	225.884	-148.065	205.224	-73.8677	-67.3118	-77.7242	341.55	-63.3998	-40.4251	-38.794	102.608	-112.309	-1.43035	-130.941	313.421	-395.61	-176.667	190.336	163.656
700	3	904.383	3.74158	1.52236	72.9786	58.4213	-95.1588	-183.963	-61.8219	144.726	71.3112	29.8817	91.0992	331.75	-683.209	203.871	-237.225	98.2974	-104.02	246.608	-172.752	224.914	-90.6507	-69.7404	-74.1497	330.079	-52.5591	-50.2206	-28.7467	100.264	-114.004	1.36903	-132.378	314.571	-397.185	-175.444	190.841	163.873
700	4	875.029	3.72145	1.46921	70.2073	57.5379	-94.9364	-182.499	-63.204	144.057	71.8759	30.1714	91.6159	329.845	-681.198	203.816	-237.605	98.181	-108.591	226.769	-149.256	211.885	-79.9124	-67.4627	-67.6134	310.032	-33.5362	-67.5072	-10.0263	95.5574	-115.167	3.01667	-134.317	317.341	-401.492	-175.929	190.464	163.749
700	5	952.78	3.73185	1.47256	70.2221	60.8926	-94.7146	-180.724	-64.8924	143.484	72.3727	30.4722	92.0822	327.313	-678.564	204.049	-238.158	98.0646	-108.85	224.588	-147.025	208.204	-76.2572	-67.6376	-62.018	288.723	-15.1408	-81.5303	6.46637	92.8387	-115.926	5.03531	-135.703	314.976	-392.721	-156.874	169.846	158.115
700	6	952.78	3.73185	1.47256	70.2221	60.8926	-94.7146	-180.724	-64.8924	143.484	72.3727	30.4722	92.0822	327.313	-678.564	204.049	-238.158	98.0646	-108.85	224.588	-147.025	208.204	-76.2572	-67.6376	-62.018	288.723	-15.1408	-81.5303	6.46637	92.8387	-115.926	5.03531	-135.703	314.976	-392.721	-156.874	169.846	158.115
701	1	916.627	3.70035	1.48928	69.733	59.3182	-94.4535	-180.217	-65.3573	142.993	72.9308	30.6364	92.0822	327.313	-678.564	204.049	-238.158	98.0646	-114.621	204.447	-122.025	192.582	-64.2188	-64.348	-62.0177	288.722	-15.1394	-81.5313	6.46754	92.8384	-115.926	5.03531	-135.703	314.976	-392.721	-156.874	169.846	158.115
701	2	1091.89	3.71143	1.47304	69.0072	58.275	-95.942	-189.796	-56.2258	147.412	68.9226	28.8683	90.3669	335.474	-687.186	202.345	-235.041	98.4717	-113.821	206.011	-124.342	191.474	-62.6906	-64.9221	-62.3077	288.79	-15.6325	-79.4087	5.23229	93.0395	-115.819	4.76768	-135.394	314.577	-392.378	-157.048	169.991	158.225
701	3	1376.59	3.76449	1.45999	67.5723	55.0613	-95.9205	-189.663	-56.3525	147.368	68.9582	28.8958	85.0902	358.453	-712.195	199.116	-227.461	99.6619	-116.316	202.57	-118.72	192.644	-65.8163	-62.8515	-64.2911	295.512	-23.989	-72.6466	-0.980934	95.2438	-115.772	4.65968	-135.277	314.391	-392.225	-157.137	170.063	158.274
701	4	1216.48	3.74709	1.46434	66.3398	54.0602	-96.0261	-190.808	-55.3566	147.432	68.961	28.7527	77.5655	381.573	-735.141	198.729	-220.933	98.0979	-116.074	206.55	-121.18	195.341	-68.8034	-61.6732	-63.6149	294.837	-23.5386	-74.0082	0.541769	94.7155	-115.704	5.22148	-135.935	313.991	-391.63	-157.217	170.148	158.142
701	5	1198.77	3.7235	1.51771	67.1274	51.5917	-95.9209	-190.279	-55.9183	146.836	69.5323	28.8254	77.5534	381.994	-735.545	198.4	-220.607	98.0604	-121.871	187.023	-97.6039	173.831	-51.2418	-58.0401	-67.0227	307.943	-34.6219	-65.1958	-10.216	96.8122	-115.421	4.52178	-134.894	312.225	-390.977	-158.529	173.681	161.116
701	6	1198.77	3.7235	1.51771	67.1274	51.5917	-95.9209	-190.279	-55.9183	146.836	69.5323	28.8254	77.5534	381.994	-735.545	198.4	-220.607	98.0604	-121.871	187.023	-97.6039	173.831	-51.2418	-58.0401	-67.0227	307.943	-34.6219	-65.1958	-10.216	96.8122	-115.421	4.52178	-134.894	312.225	-390.977	-158.529	173.681	161.116
702	1	1050.88	3.73372	1.50434	67.473	52.2363	-91.6736	-175.474	-69.7608	137.629	79.0526	32.3269	77.5534	381.994	-735.545	198.4	-220.607	98.0604	-127.221	183.768	-89.2851	197.63	-76.2418	-54.9457	-67.0227	307.943	-34.6219	-65.1958	-10.216	96.8122	-115.421	4.52178	-134.894	312.225	-390.977	-158.529	173.681	161.116
702	2	1375.93	3.75749	1.49485	67.4541	49.254	-91.823	-173.626	-72.7187	132.836	83.9869	31.8932	84.5375	374.444	-729.002	174.144	-201.277	98.4209	-127.058	181.346	-88.1358	190.368	-69.0912	-55.2839	-71.3184	319.315	-44.625	-53.7029	-22.8964	99.692	-113.999	-2.63047	-127.554	313.499	-392.748	-160.35	173.969	161.451
702	3	1615.95	3.78858	1.49379	70.3724	49.3471	-94.528	-189.507	-57.4347	138.835	78.9444	28.5362	91.2142	349.297	-708.04	167.419	-199.943	101.697	-128.294	180.087	-85.9641	193.744	-72.7615	-54.5654	-76.9473	338.218	-65.0218	-38.3063	-38.1061	104.293	-113.925	-2.79197	-127.38	313.213	-392.516	-160.511	174.103	161.53
702	4	1615.68	3.79369	1.50312	69.4827	49.2032	-94.0326	-187.361	-59.5463	137.297	80.4103	29.0031	91.5364	348.608	-707.401	166.819	-199.618	101.702	-126.691	183.327	-90.3928	190.371	-68.7889	-55.4137	-83.1953	356.386	-84.2376	-16.4514	-59.4506	109.104	-114.648	-0.724668	-129.493	313.438	-394.234	-161.695	174.954	161.915
702	5	1531.21	3.81011	1.61507	70.4988	48.8512	-92.6155	-184.757	-63.0659	129.402	88.5966	29.396	92.2757	346.479	-705.301	166.158	-199.608	101.716	-130.221	169.965	-75.4376	170.648	-51.9268	-52.7839	-78.0001	341.434	-65.9889	-43.4765	-33.7271	104.382	-113.352	-2.63592	-127.594	310.015	-391.221	-163.656	179.822	165.455
702	6	1531.21	3.81011	1.61507	70.4988	48.8512	-92.6155	-184.757	-63.0659	129.402	88.5966	29.396	92.2757	346.479	-705.301	166.158	-199.608	101.716	-130.221	169.965	-75.4376	170.648	-51.9268	-52.7839	-78.0001	341.434	-65.9889	-43.4765	-33.7271	104.382	-113.352	-2.63592	-127.594	310.015	-391.221	-163.656	179.822	165.455
703	1	1074.06	3.79832	1.66922	71.9274	50.7547	-91.7188	-180.333	-66.6276	130.596	87.1202	30.6869	87.0279	345.38	-701.768	191.158	-220.082	101.524	-129.982	170.928	-76.4923	170.699	-51.9907	-52.8817	-78.0001	341.434	-65.9889	-43.4765	-33.7271	104.382	-113.352	-2.63592	-127.594	310.015	-391.221	-163.656	179.822	165.455
703	2	1240.59	3.78691	1.58654	68.5112	50.5174	-89.6669	-168.043	-77.8142	125.594	90.3436	33.7263	84.3686	361.35	-715.996	187.549	-214.175	99.5815	-124.36	182.868	-92.2809	158.15	-39.0983	-55.7019	-71.0329	318.646	-42.8947	-61.2332	-15.9898	99.2814	-112.108	-5.47075	-125.101	309.263	-389.381	-163.869	179.332	165.112
703	3	1125.3	3.78393	1.57809	70.168	52.0856	-90.1016	-169.342	-75.9662	129.1	86.1646	33.9834	89.6291	337.946	-693.696	189.204	-220.134	100.831	-124.682	182.209	-91.4092	158.618	-39.6168	-55.5325	-71.8651	321.393	-45.6554	-58.8944	-18.4083	99.8883	-112.297	-5.06161	-125.434	309.347	-389.698	-163.887	179.46	165.219
703	4	1070.62	3.7766	1.52934	68.2401	54.101	-89.767	-167.048	-78.0838	128.333	86.784	34.4182	89.879	336.519	-692.131	189.788	-220.935	100.736	-124.354	184.77	-94.5648	168.401	-47.2701	-56.571	-65.3265	299.094	-25.2276	-73.9005	-1.35626	95.7202	-115.86	3.03942	-133.175	313.546	-397.538	-164.186	179.649	165.329
703	5	1022.09	3.75117	1.58351	70.1307	52.5826	-89.5939	-165.824	-79.1862	128.022	86.9939	34.6639	89.9812	335.797	-691.3	190.242	-221.486	100.659	-123.191	184.812	-96.1139	165.235	-42.8778	-57.9742	-71.2185	324.658	-47.032	-60.216	-18.4585	98.5319	-115.625	2.43294	-132.615	313.181	-396.998	-164.241	181.666	166.556
703	6	1022.09	3.75117	1.58351	70.1307	52.5826	-89.5939	-165.824	-79.1862	128.022	86.9939	34.6639	89.9812	335.797	-691.3	190.242	-221.486	100.659	-123.191	184.812	-96.1139	165.235	-42.8778	-57.9742	-71.2185	324.658	-47.032	-60.216	-18.4585	98.5319	-115.625	2.43294	-132.615	313.181	-396.998	-164.241	181.666	166.556
704	1	944.844	3.75419	1.60358	70.0594	52.8419	-89.7918	-168.868	-76.5756	132.064	85.4376	33.2403	90.2991	334.746	-690.371	189.64	-221.112	100.729	-126.567	186.337	-94.7012	189.726	-66.7329	-56.2166	-71.3665	325.078	-47.4419	-59.7161	-18.9747	98.6285	-115.051	1.33195	-131.715	312.595	-395.951	-164.479	181.547	166.481
704	2	1295.29	3.75492	1.60261	71.3367	50.0724	-88.7991	-162.474	-82.308	129.437	86.8802	34.9876	90.6051	344.982	-700.792	177.63	-209.317	100.163	-122.94	190.036	-101.776	176.756	-52.8045	-58.442	-78.8217	347.444	-68.6809	-38.8484	-40.9475	103.734	-113.85	-1.20477	-129.479	310.9	-393.322	-164.813	181.195	166.262
704	3	1796.14	3.77035	1.67267	68.8127	47.8604	-88.7991	-162.474	-82.308	129.437	86.8802	34.9876	93.444	353.39	-712.684	152.63	-186.577	101.396	-123.671	189.569	-100.678	178.327	-54.9533	-57.7985	-76.7864	341.038	-62.5793	-44.7466	-34.9647	102.381	-113.85	-1.20477	-129.479	310.9	-393.322	-164.813	181.195	166.262
704	4	1794.48	3.7668	1.64795	68.2618	47.9083	-88.5912	-161.462	-83.3044	128.542	87.6711	35.2038	93.5024	353.212	-712.507	152.583	-186.58	101.395	-123.164	191.09	-102.568	179.187	-55.5047	-58.1136	-83.5489	360.351	-83.4323	-19.0349	-59.2414	107.556	-114.254	-0.234299	-130.444	310.962	-394.149	-165.288	181.159	166.24
704	5	1799.6	3.72951	1.65286	69.3364	52.2102	-88.4164	-160.352	-84.6877	127.45	88.8642	35.2268	93.5703	352.989	-712.29	152.52	-186.573	101.399	-121.442	193.91	-106.434	184.457	-59.4313	-59.4857	-85.6506	365.69	-90.5508	-6.56244	-70.961	109.669	-114.628	0.899273	-135.585	330.721	-396.882	-142.399	156.729	151.742
704	6	1799.6	3.72951	1.65286	69.3364	52.2102	-88.4164	-160.352	-84.6877	127.45	88.8642	35.2268	93.5703	352.989	-712.29	152.52	-186.573	101.399	-121.442	193.91	-106.434	184.457	-59.4313	-59.4857	-85.6506	365.69	-90.5508	-6.56244	-70.961	109.669	-114.628	0.899273	-135.585	330.721	-396.882	-142.399	156.729	151.742
705	1	1847.86	3.74621	1.67843	69.042	52.4403	-89.5903	-169.872	-74.9586	134.648	82.4909	33.7688	93.5703	352.989	-712.29	152.52	-186.573	101.399	-117.258	205.613	-120.991	190.593	-63.4091	-62.0956	-85.6506	365.69	-90.5508	-6.56244	-70.961	109.669	-114.628	0.899273	-135.585	330.721	-396.882	-142.399	156.729	151.742
705	2	1303.56	3.74706	1.71302	70.3	52.1575	-89.5903	-169.872	-74.9586	134.648	82.4909	33.7688	83.8831	370.478	-726.267	177.52	-203.265	100.096	-117.777	200.99	-116.181	181.653	-55.1937	-61.7977	-84.1463	359.843	-83.8924	-14.7896	-63.3462	108.465	-114.628	0.899273	-135.585	330.721	-396.882	-142.399	156.729	151.742
705	3	1322.31	3.76867	1.56385	70.892	51.6989	-89.426	-169.301	-75.5037	133.845	83.218	33.9099	83.8707	370.478	-726.256	177.587	-203.323	100.092	-124.038	196.679	-106.379	194.348	-72.6086	-56.3847	-77.4897	336.021	-61.6738	-39.049	-39.0269	104.446	-113.618	-0.302045	-133.407	328.284	-395.041	-145.236	159.788	152.843
705	4	1309.16	3.77723	1.58356	70.3529	51.5026	-88.8083	-166.917	-77.8752	131.739	85.2638	34.4388	83.6173	370.99	-726.615	178.363	-203.901	100.009	-122.331	200.091	-111.146	192.458	-69.9197	-57.315	-84.2184	356.097	-82.4408	-16.4625	-61.3143	109.459	-113.194	-1.20975	-132.26	325.659	-393.535	-147.633	161.282	153.44
705	5	1270.03	3.7904	1.61662	70.8418	51.2683	-88.074	-165.505	-79.6231	128.236	88.9094	34.7909	83.5579	370.997	-726.577	178.67	-204.161	99.9916	-121.282	202.486	-114.28	192.127	-69.2064	-57.8012	-80.1435	345.159	-68.0652	-42.3577	-37.2243	105.839	-113.838	0.852296	-133.526	322.952	-393.553	-150.217	166.035	156.828
705	6	1270.03	3.7904	1.61662	70.8418	51.2683	-88.074	-165.505	-79.6231	128.236	88.9094	34.7909	83.5579	370.997	-726.577	178.67	-204.161	99.9916	-121.282	202.486	-114.28	192.127	-69.2064	-57.8012	-80.1435	345.159	-68.0652	-42.3577	-37.2243	105.839	-113.838	0.852296	-133.526	322.952	-393.553	-150.217	166.035	156.828
706	1	967.671	3.77199	1.68301	72.0672	53.4327	-88.8653	-167.872	-77.1239	131.423	85.7238	34.2327	78.9754	370.309	-722.299	203.67	-225.558	98.6106	-120.692	203.842	-116.069	192.027	-68.8613	-58.0944	-79.2684	342.571	-65.5641	-44.3681	-35.1687	105.219	-113.838	0.852296	-133.526	322.952	-393.553	-150.217	166.035	156.828
706	2	1166.2	3.77316	1.57094	68.9529	53.1128	-88.9346	-165.26	-79.1601	129.564	86.13	35.0675	84.7409	357.562	-712.231	187.386	-213.781	99.9498	-118.11	204.769	-119.341	178.414	-54.6494	-59.5786	-72.0085	320.562	-43.5772	-64.4151	-15.2468	99.9823	-113.006	-0.653731	-131.665	319.528	-390.767	-152.267	167.643	157.702
706	3	1146.18	3.77308	1.57182	71.6132	52.0192	-88.5862	-163.169	-81.1158	128.716	86.8633	35.4733	84.7422	357.556	-712.225	187.387	-213.783	99.9501	-119.188	203.765	-117.777	179.25	-56.3298	-58.7776	-79.5174	344.744	-67.7485	-43.1027	-37.0205	105.455	-112.762	-1.19395	-131.041	318.585	-389.968	-152.713	167.963	157.927
706	4	1138.46	3.78553	1.58674	70.6205	52.2662	-87.8447	-160.485	-83.7484	126.324	89.1638	36.1289	84.7721	357.411	-712.082	187.418	-213.839	99.9543	-117.466	207.878	-123.229	179.675	-55.8297	-59.7327	-86.1403	364.038	-88.0486	-20.5831	-58.6074	110.473	-113.035	-0.929726	-131.229	317.757	-390.641	-154.363	168.777	158.323
706	5	1097.74	3.79554	1.69484	72.3547	51.5867	-86.9574	-157.422	-87.0528	121.598	93.8843	36.6555	84.8151	357.216	-711.89	187.444	-213.9	99.961	-119.244	196.739	-111.076	154.432	-33.7085	-58.1088	-81.4973	350.643	-72.1357	-42.6074	-37.9617	106.577	-112.709	-1.195	-130.478	314.554	-388.722	-156.043	173.153	161.999
706	6	1097.74	3.79554	1.69484	72.3547	51.5867	-86.9574	-157.422	-87.0528	121.598	93.8843	36.6555	84.8151	357.216	-711.89	187.444	-213.9	99.961	-119.244	196.739	-111.076	154.432	-33.7085	-58.1088	-81.4973	350.643	-72.1357	-42.6074	-37.9617	106.577	-112.709	-1.195	-130.478	314.554	-388.722	-156.043	173.153	161.999
707	1	944.673	3.78995	1.69379	73.7926	53.4008	-87.697	-160.382	-83.7678	126.278	88.8963	36.4216	90.1671	334.06	-689.186	189.677	-220.565	100.698	-119.676	196.07	-110.103	155.272	-34.5858	-57.8823	-81.723	351.374	-72.858	-42.1091	-38.4518	106.745	-113.006	-0.591137	-131.024	314.95	-389.34	-155.925	173.208	162.046
707	2	1495.33	3.79894	1.6766	69.2161	51.3631	-88.6416	-162.509	-81.1396	129.052	85.1463	36.3584	87.8494	356.712	-714.072	171.13	-199.749	101.164	-111.085	210.924	-131.635	145.233	-21.7029	-62.8909	-75.231	330.538	-52.1633	-58.6358	-22.2504	102.131	-112.103	-2.53555	-129.204	313.493	-387.274	-156.287	173.086	161.948
707	3	1060.66	3.7916	1.66265	69.7132	51.4488	-89.1552	-164.06	-78.6814	132.231	80.5771	37.0198	77.0556	380.597	-734.905	193.827	-213.498	99.9219	-111.567	210.065	-130.415	145.706	-22.2925	-62.619	-76.1384	333.347	-54.8982	-56.2128	-24.7247	102.771	-112.241	-2.2279	-129.475	313.625	-387.528	-156.254	173.133	161.99
707	4	1029.88	3.785	1.65933	67.678	53.1341	-88.7295	-161.219	-81.2797	131.301	81.3041	37.6022	76.4788	383.164	-736.723	194.936	-214.219	99.2896	-110.653	212.158	-133.549	147.85	-23.1923	-63.5931	-68.8341	310.773	-33.3184	-74.8907	-5.37878	97.7361	-112.455	-2.01075	-129.685	313.674	-388.118	-156.637	173.114	161.971
707	5	1017.3	3.71024	1.65423	68.5614	57.5967	-88.6269	-160.364	-82.0963	131.116	81.4367	37.7343	76.3079	384.158	-737.487	194.759	-213.926	99.0711	-109.846	208.961	-131.634	146.544	-20.6009	-65.2479	-63.5803	287.987	-13.7336	-84.7341	7.00823	94.8747	-112.684	-1.38269	-135.136	337.857	-397.696	-141.622	156.772	148.879
707	6	1017.3	3.71024	1.65423	68.5614	57.5967	-88.6269	-160.364	-82.0963	131.116	81.4367	37.7343	76.3079	384.158	-737.487	194.759	-213.926	99.0711	-109.846	208.961	-131.634	146.544	-20.6009	-65.2479	-63.5803	287.987	-13.7336	-84.7341	7.00823	94.8747	-112.684	-1.38269	-135.136	337.857	-397.696	-141.622	156.772	148.879
708	1	959.695	3.69234	1.67987	67.8679	56.5175	-89.1975	-167.676	-76.8001	133.584	82.617	34.6187	76.3079	384.158	-737.487	194.759	-213.926	99.0711	-121.217	192.257	-106.634	168.627	-43.8667	-58.9963	-63.5803	287.987	-13.7336	-84.7341	7.00823	94.8747	-112.684	-1.38269	-135.136	337.857	-397.696	-141.622	156.772	148.879
708	2	1371.08	3.7104	1.62299	67.0864	53.629	-89.9132	-167.999	-76.1575	132.912	82.1516	34.7206	82.3953	377.994	-734.972	170.787	-194.772	100.602	-117.571	196.592	-113.846	159.699	-34.3043	-61.1624	-66.247	297.312	-22.1066	-74.4694	-4.58054	96.5387	-112.176	-2.1747	-133.896	335.078	-395.601	-143.647	158.377	149.657
708	3	1327.31	3.71847	1.58208	68.9439	51.2514	-89.7527	-166.458	-77.5923	132.554	82.4484	34.9355	82.0498	379.123	-735.954	171.133	-194.832	100.468	-124.588	187.002	-98.7723	171.551	-49.6979	-56.4282	-72.5329	322.544	-47.5691	-55.0338	-24.5056	101.253	-111.949	-2.72355	-133.122	333.617	-394.415	-144.198	158.768	149.998
708	4	928.408	3.71794	1.63999	70.0915	52.9347	-89.7527	-166.458	-77.5923	132.554	82.4484	34.9355	76.096	386.398	-738.115	196.133	-215.19	97.71	-124.587	187.005	-98.7765	171.555	-49.7014	-56.4287	-72.3554	321.974	-47.039	-55.4649	-24.03	101.133	-111.796	-3.38651	-132.373	332.771	-393.917	-144.794	158.768	149.998
708	5	918.607	3.71312	1.65287	72.8652	51.746	-89.5829	-165.595	-78.344	132.064	82.8236	35.1519	76.1179	386.981	-738.632	195.687	-214.79	97.609	-125.031	183.482	-95.2466	163.271	-42.2898	-55.9466	-80.3816	348.309	-71.6659	-35.5173	-45.5547	106.552	-111.841	-3.30435	-131.586	329.418	-392.004	-146.357	162.144	152.42
708	6	918.607	3.71312	1.65287	72.8652	51.746	-89.5829	-165.595	-78.344	132.064	82.8236	35.1519	76.1179	386.981	-738.632	195.687	-214.79	97.609	-125.031	183.482	-95.2466	163.271	-42.2898	-55.9466	-80.3816	348.309	-71.6659	-35.5173	-45.5547	106.552	-111.841	-3.30435	-131.586	329.418	-392.004	-146.357	162.144	152.42
709	1	957.563	3.71177	1.65653	72.8082	51.8953	-89.6477	-170.339	-74.4817	134.963	82.1725	33.679	76.1179	386.981	-738.632	195.687	-214.79	97.609	-130.532	179.352	-87.1038	184.413	-63.434	-53.0728	-80.3816	348.309	-71.6659	-35.5173	-45.5547	106.552	-111.841	-3.30435	-131.586	329.418	-392.004	-146.357	162.144	152.42
709	2	1208.24	3.72837	1.64795	68.8416	49.9543	-89.2822	-167.057	-77.7258	130.137	86.0475	34.4152	80.5534	386.559	-741.595	172.848	-195.466	99.0292	-127.536	181.461	-91.5941	172.67	-51.2207	-54.8577	-74.3795	328.729	-51.9371	-53.0364	-28.5151	102.223	-110.924	-4.9438	-129.298	324.832	-388.605	-149.543	164.722	153.749
709	3	1161.96	3.73139	1.67614	71.2632	49.3263	-88.5801	-163.83	-80.7539	128.307	87.6838	35.1535	80.1935	389.74	-744.298	172.462	-194.893	98.5562	-126.618	183.653	-94.5001	171.098	-49.451	-55.3164	-81.658	351.145	-73.6754	-33.5296	-48.63	107.359	-110.633	-5.53922	-128.485	323.249	-387.44	-150.471	165.496	154.212
709	4	1148.24	3.74901	1.66847	68.314	49.6597	-87.9983	-162.539	-82.1655	126.103	89.9054	35.5441	79.8398	391.658	-745.75	173.361	-195.589	98.2534	-125.413	187.51	-99.1187	172.715	-50.4733	-56.0056	-86.7953	366.587	-91.3025	-10.2282	-69.9896	111.354	-110.943	-6.22038	-127.744	322.807	-389.157	-152.91	166.288	154.47
709	5	1062.01	3.76672	1.70576	70.5281	49.1598	-87.4039	-162.014	-82.9472	123.184	92.9457	35.7873	79.5123	392.591	-746.32	174.765	-196.782	98.0618	-124.895	188.718	-100.671	172.186	-49.8363	-56.2409	-83.5987	357.946	-78.8271	-36.3212	-46.0854	108.513	-112.042	-3.25797	-129.942	320.911	-390.211	-154.963	170.887	158.079
709	6	1062.01	3.76672	1.70576	70.5281	49.1598	-87.4039	-162.014	-82.9472	123.184	92.9457	35.7873	79.5123	392.591	-746.32	174.765	-196.782	98.0618	-124.895	188.718	-100.671	172.186	-49.8363	-56.2409	-83.5987	357.946	-78.8271	-36.3212	-46.0854	108.513	-112.042	-3.25797	-129.942	320.911	-390.211	-154.963	170.887	158.079
710	1	843.609	3.75879	1.79556	71.7076	51.1078	-88.6121	-166.407	-78.6085	128.999	87.6989	34.6151	74.9744	396.477	-744.758	199.765	-218.585	95.0911	-124.106	191.074	-103.544	172.586	-49.95	-56.6336	-83.5987	357.946	-78.8271	-36.3212	-46.0854	108.513	-112.042	-3.25797	-129.942	320.911	-390.211	-154.963	170.887	158.079
710	2	1165.72	3.76383	1.6371	68.8664	50.332	-89.7093	-169.463	-74.7521	130.083	84.6426	34.9028	79.183	382.952	-736.289	183.853	-205.606	98.3401	-114.4	207.088	-126.918	156.172	-30.735	-62.1152	-76.3442	333.825	-54.7337	-55.5056	-27.8238	103.351	-110.609	-5.92318	-126.86	315.806	-385.805	-157.9	173.075	159.289
710	3	1146.56	3.7631	1.65632	71.1701	50.2177	-89.2068	-167.186	-76.8408	128.799	85.7369	35.4688	78.7512	385.219	-737.927	184.822	-206.344	97.8318	-113.062	209.865	-130.975	155.443	-29.2017	-63.0051	-83.6665	356.228	-76.3223	-36.3469	-47.2767	108.473	-110.452	-6.28146	-126.499	315.453	-385.403	-158.017	173.112	159.319
710	4	1071.2	3.78038	1.57634	70.749	50.4726	-88.9377	-164.508	-79.7413	126.593	88.1244	35.5849	78.7804	385.552	-738.331	184.246	-205.782	97.8523	-114.873	215.184	-135.119	180.991	-52.3281	-62.3999	-83.4382	355.177	-75.474	-35.9481	-47.5885	108.288	-112.822	-1.68825	-130.946	318.552	-391.682	-158.99	173.617	159.602
710	5	1014.42	3.79013	1.68934	68.8538	50.4821	-87.508	-158.294	-86.0278	120.461	94.083	36.7763	78.9098	386.649	-739.585	182.493	-204.134	97.8685	-114.822	207.25	-127.363	155.938	-29.732	-61.9446	-77.447	338.269	-56.7464	-59.2254	-25.8027	103.69	-111.999	-3.13094	-129.388	315.91	-389.232	-160.178	177.009	162.107
710	6	1014.42	3.79013	1.68934	68.8538	50.4821	-87.508	-158.294	-86.0278	120.461	94.083	36.7763	78.9098	386.649	-739.585	182.493	-204.134	97.8685	-114.822	207.25	-127.363	155.938	-29.732	-61.9446	-77.447	338.269	-56.7464	-59.2254	-25.8027	103.69	-111.999	-3.13094	-129.388	315.91	-389.232	-160.178	177.009	162.107
711	1	1119.37	3.77373	1.67314	68.1355	50.4627	-89.4839	-169.492	-75.6852	133.009	84.0834	33.7428	78.9098	386.649	-739.585	182.493	-204.134	97.8685	-115.966	217.303	-136.408	180.938	-52.783	-60.9335	-77.447	338.269	-56.7464	-59.2254	-25.8027	103.69	-111.999	-3.13094	-129.388	315.91	-389.232	-160.178	177.009	162.107
711	2	1177.6	3.78707	1.72288	65.6431	51.1121	-88.862	-165.397	-79.5371	130.712	86.0276	34.5384	80.243	392.036	-746.458	169.938	-192.596	98.2224	-114.002	222.053	-142.962	181.652	-52.2898	-62.285	-70.8649	317.774	-37.1847	-74.7926	-10.031	99.0763	-111.441	-4.38998	-128.243	315.221	-388.02	-160.244	176.779	161.936
711	3	1139.96	3.78565	1.71246	68.0305	49.4475	-88.6548	-164.023	-80.8094	130.239	86.4049	34.8067	79.9997	393.67	-747.778	169.97	-192.467	97.909	-116.304	217.872	-136.709	182.823	-55.3147	-60.6776	-78.2467	342.473	-61.2805	-55.063	-29.7417	104.349	-111.331	-4.65225	-128.008	315.109	-387.791	-160.238	176.716	161.889
711	4	852.979	3.77736	1.7328	70.4118	51.4621	-88.5804	-163.648	-81.1568	129.911	86.664	34.9048	75.1863	398.198	-746.348	194.812	-213.802	94.4759	-115.948	219.516	-138.633	185.097	-57.2154	-60.9066	-85.0126	362.821	-81.3231	-36.2117	-48.1536	109.083	-112.432	-1.87509	-130.313	315.614	-389.169	-159.91	176.566	161.758
711	5	841.425	3.76746	1.74654	69.0385	54.1425	-88.0477	-162.117	-82.8549	127.926	88.6737	35.253	75.1414	400.337	-748.156	193.943	-212.987	94.2	-115.083	221.507	-141.312	185.926	-57.5036	-61.408	-90.4684	377.273	-98.2949	-12.2654	-70.2707	113.561	-112.771	-0.652305	-134.522	330.794	-394.777	-148.865	164.086	152.68
711	6	841.425	3.76746	1.74654	69.0385	54.1425	-88.0477	-162.117	-82.8549	127.926	88.6737	35.253	75.1414	400.337	-748.156	193.943	-212.987	94.2	-115.083	221.507	-141.312	185.926	-57.5036	-61.408	-90.4684	377.273	-98.2949	-12.2654	-70.2707	113.561	-112.771	-0.652305	-134.522	330.794	-394.777	-148.865	164.086	152.68
712	1	860.82	3.77141	1.75163	68.9811	54.2022	-89.6431	-170.082	-74.7496	134.787	82.3505	33.7185	75.1569	400.51	-748.332	193.728	-212.787	94.1906	-113.674	226.256	-147.215	190.236	-60.7222	-62.2762	-89.8983	374.753	-96.3593	-11.2179	-71.1553	113.268	-112.771	-0.652305	-134.522	330.794	-394.777	-148.865	164.086	152.68
712	2	1336.09	3.77282	1.66998	68.9893	50.9161	-91.4217	-178.467	-66.1001	137.92	78.1647	32.6804	79.7209	395.431	-748.852	170.382	-192.704	97.4993	-112.888	220.989	-142.811	175.739	-46.66	-63.0466	-86.8684	361.632	-82.9228	-21.245	-62.0037	111.135	-112.308	-1.40156	-133.511	328.74	-393.213	-150.375	165.322	153.265
712	3	1221.77	3.80793	1.60749	68.4166	50.088	-90.4908	-174.392	-69.9387	134.614	81.2141	33.6081	78.8411	400.584	-752.603	173.328	-195.239	96.3726	-118.418	214.216	-130.309	182.788	-58.8732	-57.9745	-79.2619	335.658	-58.8118	-47.0179	-35.659	106.606	-111.34	-2.9311	-131.245	323.98	-389.657	-153.948	168.35	154.604
712	4	881.845	3.79815	1.65845	71.497	51.9648	-90.4908	-174.392	-69.9387	134.614	81.2141	33.6081	74.6377	402.369	-748.6	198.328	-217.292	93.044	-118.383	214.363	-130.482	182.973	-59.0268	-57.996	-83.5958	348.848	-71.8617	-34.2894	-48.4226	109.663	-111.549	-3.06005	-131.116	324.196	-390.572	-154.439	168.35	154.604
712	5	881.411	3.80791	1.63347	68.0908	52.1862	-89.7586	-171.202	-73.0807	131.502	84.0093	34.3757	74.8712	404.263	-750.463	196.177	-215.393	92.8878	-117.746	216.582	-133.189	184.749	-60.3554	-58.3372	-76.1993	327.946	-49.4913	-61.3353	-22.3207	104.124	-111.036	-3.1348	-130.261	319.319	-387.87	-158.474	173.645	157.752
712	6	881.411	3.80791	1.63347	68.0908	52.1862	-89.7586	-171.202	-73.0807	131.502	84.0093	34.3757	74.8712	404.263	-750.463	196.177	-215.393	92.8878	-117.746	216.582	-133.189	184.749	-60.3554	-58.3372	-76.1993	327.946	-49.4913	-61.3353	-22.3207	104.124	-111.036	-3.1348	-130.261	319.319	-387.87	-158.474	173.645	157.752
713	1	875.757	3.82483	1.67436	68.5642	54.181	-89.5058	-169.333	-75.5759	132.991	83.9847	33.7915	74.9242	404.644	-750.914	195.526	-214.784	92.9072	-115.024	235.071	-153.557	209.487	-82.3135	-59.3692	-75.5201	325.231	-47.0749	-61.7705	-21.6186	103.661	-110.11	-5.00104	-128.306	317.584	-385.993	-159.557	174.311	158.162
713	2	1065.91	3.84058	1.68506	71.2726	53.8327	-90.6511	-174.385	-70.2951	135.741	80.646	33.1613	76.7572	401.009	-749.595	186.995	-207.529	94.3185	-110.002	247.978	-171.441	209.91	-78.7165	-62.9403	-83.2713	348.809	-69.3468	-41.2346	-43.1889	109.042	-109.924	-5.42506	-127.866	317.103	-385.489	-159.745	174.4	158.226
713	3	1027.53	3.85147	1.66883	68.1824	54.0855	-90.0722	-171.543	-72.9905	134.012	82.2227	33.7724	76.7007	404.707	-752.778	185.699	-206.343	93.7289	-111.587	244.38	-166.261	208.679	-79.415	-61.4715	-75.5637	325.055	-47.0202	-62.3957	-21.5572	103.974	-109.702	-5.92674	-127.348	316.557	-384.9	-159.949	174.488	158.291
713	4	983.996	3.80978	1.64757	67.0912	51.6989	-90.0722	-171.543	-72.9905	134.012	82.2227	33.7724	76.7007	404.707	-752.778	185.699	-206.343	93.7289	-116.098	223.258	-141.261	190.086	-64.331	-59.075	-75.4029	324.536	-46.5485	-62.7533	-21.1625	103.865	-110.813	-3.99453	-129.268	318.384	-388.015	-160.072	174.488	158.291
713	5	977.5	3.81676	1.65191	69.0606	51.0482	-89.6474	-169.036	-75.2982	132.669	83.3365	34.3133	76.8157	405.19	-753.362	184.741	-205.48	93.7443	-115.717	224.653	-142.994	191.189	-65.1266	-59.3121	-80.8876	343.166	-63.7879	-49.6133	-34.7557	107.216	-110.448	-4.81556	-128.351	317.133	-386.873	-160.624	175.564	159.084
713	6	977.5	3.81676	1.65191	69.0606	51.0482	-89.6474	-169.036	-75.2982	132.669	83.3365	34.3133	76.8157	405.19	-753.362	184.741	-205.48	93.7443	-115.717	224.653	-142.994	191.189	-65.1266	-59.3121	-80.8876	343.166	-63.7879	-49.6133	-34.7557	107.216	-110.448	-4.81556	-128.351	317.133	-386.873	-160.624	175.564	159.084
714	1	997.668	3.83603	1.70781	70.2734	53.6518	-89.5364	-169.115	-75.5742	133.553	83.2594	33.948	76.8336	405.226	-753.423	184.602	-205.353	93.7553	-111.551	245.164	-166.794	215.732	-85.9766	-61.5068	-81.0986	343.769	-64.4051	-48.8474	-35.4754	107.353	-109.269	-7.33573	-125.621	315.117	-384.163	-161.443	175.961	159.354
714	2	1399.43	3.84601	1.73207	67.7026	52.5586	-90.4607	-173.55	-71.1566	135.787	80.8383	33.2291	80.8351	404.828	-758.441	159.602	-183.086	96.8033	-110.678	247.626	-170.094	216.224	-85.8138	-62.1076	-77.1823	331.41	-52.4226	-59.1497	-25.1966	104.645	-109.269	-7.33573	-125.621	315.117	-384.163	-161.443	175.961	159.354
714	3	1306.28	3.84471	1.74119	70.0638	51.6914	-89.9085	-170.747	-73.8266	134.023	82.4024	33.8316	80.2259	408.906	-761.338	161.578	-184.77	95.8578	-111.53	244.016	-165.852	212.4	-82.6942	-61.6038	-83.7554	351.304	-71.7482	-41.3317	-43.1091	109.272	-109.098	-7.73824	-125.259	314.982	-383.828	-161.42	175.85	159.263
714	4	1243.65	3.80318	1.71639	69.0491	49.1931	-89.9085	-170.747	-73.8266	134.023	82.4024	33.8316	80.2259	408.906	-761.338	161.578	-184.77	95.8578	-116.201	223.012	-140.852	194.478	-68.2081	-59.1249	-83.9704	351.943	-72.4345	-40.5387	-43.8467	109.429	-111.155	-3.50918	-129.429	318.401	-389.111	-161.131	175.85	159.263
714	5	1209.23	3.79377	1.73752	67.7794	47.7981	-89.4923	-168.281	-76.1812	131.781	84.3476	34.3262	79.8752	409.822	-761.7	163.492	-186.467	95.4854	-121.136	204.299	-118.388	171.557	-49.2994	-56.1263	-81.1043	343.825	-63.6845	-50.6621	-34.2422	107.229	-109.132	-7.32762	-125.228	314.185	-383.279	-162.02	177.329	160.381
714	6	1209.23	3.79377	1.73752	67.7794	47.7981	-89.4923	-168.281	-76.1812	131.781	84.3476	34.3262	79.8752	409.822	-761.7	163.492	-186.467	95.4854	-121.136	204.299	-118.388	171.557	-49.2994	-56.1263	-81.1043	343.825	-63.6845	-50.6621	-34.2422	107.229	-109.132	-7.32762	-125.228	314.185	-383.279	-162.02	177.329	160.381
715	1	995.045	3.79603	1.77811	68.554	49.0628	-89.715	-170.503	-74.285	135.098	82.0184	33.6544	77.4047	411.117	-758.806	181.148	-202.593	92.9213	-121.135	204.302	-118.391	171.561	-49.303	-56.1264	-81.1043	343.825	-63.6845	-50.6621	-34.2422	107.229	-109.132	-7.32762	-125.228	314.185	-383.279	-162.02	177.329	160.381
715	2	888.728	3.61568	1.89339	70.0844	51.6143	-89.715	-170.503	-74.285	135.098	82.0184	33.6544	73.716	406.134	-748.721	206.148	-226.843	90.3009	-121.003	204.4	-118.602	171.169	-48.8671	-56.2136	-80.4968	341.923	-61.8461	-52.239	-32.6708	106.809	-109.132	-7.32762	-125.228	314.185	-383.279	-162.02	177.329	160.381
715	3	934.777	3.73895	1.759	67.1382	53.0516	-89.2572	-165.707	-78.8063	132.591	84.0042	34.9968	74.1058	409.059	-751.48	203.373	-224.153	89.9089	-121.363	206.61	-120.106	174.401	-52.6336	-55.6261	-70.4933	314.708	-36.6487	-76.8349	-7.21585	99.4647	-108.837	-7.8231	-124.692	313.097	-382.284	-162.691	177.869	160.613
715	4	883.073	3.76569	1.69191	66.9728	54.8647	-89.1048	-164.963	-79.5882	131.671	84.8757	35.1012	74.1333	409.475	-751.909	202.9	-223.714	89.8951	-117.465	224.332	-140.516	199.523	-73.7855	-58.1461	-69.9483	310.686	-33.3145	-75.1822	-8.06263	99.2643	-113.263	1.63829	-133.994	320.541	-393.732	-162.167	178.026	160.702
715	5	806.755	3.75603	1.76792	68.9528	53.5193	-88.6315	-162.074	-82.2255	130.665	85.6598	35.6967	73.8722	414.823	-755.744	203.205	-224.164	88.4175	-117.825	222.186	-138.332	196.348	-70.6354	-58.1701	-76.4965	335.897	-54.9574	-61.6389	-24.5216	103.11	-112.818	0.598418	-132.974	319.672	-392.583	-162.352	179.657	161.723
715	6	806.755	3.75603	1.76792	68.9528	53.5193	-88.6315	-162.074	-82.2255	130.665	85.6598	35.6967	73.8722	414.823	-755.744	203.205	-224.164	88.4175	-117.825	222.186	-138.332	196.348	-70.6354	-58.1701	-76.4965	335.897	-54.9574	-61.6389	-24.5216	103.11	-112.818	0.598418	-132.974	319.672	-392.583	-162.352	179.657	161.723
716	1	739.439	3.77025	1.8322	69.7206	55.6175	-89.3614	-168.064	-76.5878	133.822	83.0906	34.245	73.874	414.839	-755.759	203.191	-224.151	88.4156	-112.161	243.161	-163.332	212.15	-82.7771	-61.1528	-76.4965	335.897	-54.9574	-61.6389	-24.5216	103.11	-112.818	0.598418	-132.974	319.672	-392.583	-162.352	179.657	161.723
716	2	765.318	3.77995	1.80689	71.3653	54.8284	-89.36	-167.903	-76.6747	133.441	83.2779	34.3907	74.3237	416.231	-757.36	200.443	-221.791	88.3996	-112.046	242.898	-163.342	210.638	-81.0504	-61.3337	-83.1014	355.86	-74.2421	-44.2657	-41.5361	107.641	-112.399	-0.236416	-132.162	318.825	-391.415	-162.469	179.561	161.663
716	3	763.234	3.79413	1.79062	68.7405	54.6426	-88.7584	-165.09	-79.2889	131.774	84.7458	35.0529	74.4421	421.251	-761.369	200.018	-221.796	87.4119	-115.233	234.823	-152.089	206.024	-79.8644	-58.672	-75.5573	331.608	-51.4862	-64.592	-21.0182	102.82	-112.013	-1.01069	-131.43	318.128	-390.395	-162.546	179.432	161.576
716	4	744.558	3.7619	1.79582	67.9486	52.6125	-88.7584	-165.09	-79.2889	131.774	84.7458	35.0529	74.4421	421.251	-761.369	200.018	-221.796	87.4119	-120.627	214.181	-127.089	185.88	-63.6636	-55.6981	-75.2166	330.538	-50.5014	-65.3756	-20.187	102.588	-112.217	-0.786982	-131.652	318.445	-391.066	-162.685	179.432	161.576
716	5	764.386	3.7556	1.76695	66.9538	55.151	-88.5915	-163.989	-80.3174	131.259	85.166	35.2675	74.514	422.115	-762.196	199.263	-221.124	87.319	-120.121	215.536	-128.904	186.807	-64.1639	-56.077	-68.6245	307.984	-30.297	-79.3206	-4.3737	98.2109	-112.261	-0.583142	-133.403	325.838	-392.895	-155.373	171.712	156.795
716	6	764.386	3.7556	1.76695	66.9538	55.151	-88.5915	-163.989	-80.3174	131.259	85.166	35.2675	74.514	422.115	-762.196	199.263	-221.124	87.319	-120.121	215.536	-128.904	186.807	-64.1639	-56.077	-68.6245	307.984	-30.297	-79.3206	-4.3737	98.2109	-112.261	-0.583142	-133.403	325.838	-392.895	-155.373	171.712	156.795
717	1	764.795	3.75901	1.77502	66.9677	55.5988	-89.6397	-170.159	-74.6104	134.933	82.1676	33.7398	74.514	422.115	-762.196	199.263	-221.124	87.319	-117.753	223.886	-138.966	191.759	-67.541	-57.3458	-68.6245	307.984	-30.297	-79.3206	-4.3737	98.2109	-112.261	-0.583142	-133.403	325.838	-392.895	-155.373	171.712	156.795
717	2	1174.63	3.76238	1.67619	67.0563	51.1238	-94.6549	-192.903	-52.7686	145.705	71.5202	29.5669	77.6827	409.953	-756.885	179.231	-202.092	92.0984	-114.583	216.016	-135.763	166.244	-39.9945	-60.8521	-75.0565	326.388	-47.0054	-62.1936	-22.7679	102.986	-111.562	-2.09029	-131.674	323.527	-390.788	-156.509	172.439	157.254
717	3	1072.95	3.76122	1.68023	70.2346	51.2932	-94.353	-191.159	-54.4408	144.799	72.3466	29.9037	76.1543	404.842	-750.868	189.699	-211.245	91.9488	-113.51	219.742	-140.474	167.934	-41.0425	-61.4932	-82.0006	348.406	-68.2511	-44.1866	-41.0047	107.849	-111.065	-3.10968	-130.497	321.77	-389.17	-157.344	172.995	157.596
717	4	1078.95	3.78549	1.61567	70.9891	51.9906	-94.0352	-189.141	-56.589	142.897	74.267	30.1405	76.2387	405.454	-751.613	188.639	-210.242	91.9941	-112.695	231.686	-153.179	193.179	-63.0892	-62.2611	-83.4305	351.782	-72.4165	-35.8438	-48.657	108.797	-111.487	-3.60203	-129.887	321.403	-391.333	-159.911	174.084	158.119
717	5	979.061	3.7934	1.6773	67.8941	52.3865	-93.2189	-185.522	-60.2309	140.202	76.8949	30.8914	76.0531	413.362	-758.21	186.953	-208.739	90.841	-112.352	233.027	-154.815	194.316	-63.9459	-62.4617	-77.0758	333.754	-52.5796	-60.3942	-25.6243	103.972	-111.29	-3.73724	-129.327	318.605	-389.939	-161.844	177.355	160.396
717	6	979.061	3.7934	1.6773	67.8941	52.3865	-93.2189	-185.522	-60.2309	140.202	76.8949	30.8914	76.0531	413.362	-758.21	186.953	-208.739	90.841	-112.352	233.027	-154.815	194.316	-63.9459	-62.4617	-77.0758	333.754	-52.5796	-60.3942	-25.6243	103.972	-111.29	-3.73724	-129.327	318.605	-389.939	-161.844	177.355	160.396
718	1	1006.05	3.80441	1.72039	67.6101	56.2894	-92.6218	-182.718	-62.8522	139.154	77.8874	31.4314	76.0692	413.415	-758.282	186.822	-208.62	90.8483	-107.953	254.017	-179.457	216.677	-82.4198	-64.9171	-70.9882	315.295	-35.7547	-73.6781	-10.9337	99.3651	-111.167	-4.00941	-129.041	318.281	-389.571	-161.952	177.403	160.427
718	2	1493.18	3.81972	1.70817	67.9149	53.6871	-96.6565	-203.094	-43.0641	149.04	68.2188	27.6801	80.0581	407.884	-759.212	163.51	-187.652	94.9232	-106.62	254.532	-182.151	211.545	-75.7164	-66.5451	-75.9971	330.066	-49.4923	-60.2808	-25.0092	102.949	-110.857	-4.73877	-128.306	317.638	-388.823	-162.188	177.483	160.48
718	3	1451.6	3.82317	1.73252	70.3859	52.9053	-96.5704	-202.58	-43.5594	148.809	68.4313	27.7753	79.8422	411.197	-761.857	163.586	-187.702	94.3065	-106.665	253.656	-181.38	208.458	-72.8065	-66.526	-83.468	353.539	-72.0763	-41.1012	-44.3702	108.16	-110.682	-5.12335	-127.923	317.252	-388.372	-162.319	177.523	160.506
718	4	1364.63	3.77055	1.68933	69.1416	50.1966	-96.5704	-202.58	-43.5594	148.809	68.4313	27.7753	79.8422	411.197	-761.857	163.586	-187.702	94.3065	-109.988	231.915	-156.38	192.418	-59.8582	-64.8078	-83.7682	354.427	-73.0386	-39.9641	-45.4136	108.375	-112.277	-2.39831	-130.574	319.641	-392.78	-162.629	177.523	160.506
718	5	1371.89	3.73243	1.69852	68.8338	48.4837	-96.5566	-202.487	-43.6489	148.764	68.4711	27.792	79.8042	411.272	-761.871	163.807	-187.897	94.2641	-114.29	210.877	-131.591	169.487	-40.9889	-62.2443	-82.9728	352.177	-70.61	-42.7602	-42.7904	107.761	-112.554	-1.49373	-130.783	318.501	-390.046	-161.19	177.122	160.151
718	6	1371.89	3.73243	1.69852	68.8338	48.4837	-96.5566	-202.487	-43.6489	148.764	68.4711	27.792	79.8042	411.272	-761.871	163.807	-187.897	94.2641	-114.29	210.877	-131.591	169.487	-40.9889	-62.2443	-82.9728	352.177	-70.61	-42.7602	-42.7904	107.761	-112.554	-1.49373	-130.783	318.501	-390.046	-161.19	177.122	160.151
719	1	1149.4	3.72163	1.68245	69.1205	48.8098	-92.2826	-178.558	-66.6419	138.877	77.8305	32.1043	79.1646	403.599	-753.534	173.243	-196.514	94.3846	-115.255	210.133	-129.908	171.575	-43.5507	-61.4137	-83.2533	353.176	-71.5904	-41.9663	-43.5601	107.946	-112.689	-1.18217	-131.085	318.754	-390.371	-161.116	177.102	160.137
719	2	1090.96	3.68642	1.70745	69.1847	51.6283	-92.2826	-178.558	-66.6419	138.877	77.8305	32.1043	77.4948	386.291	-733.918	198.243	-220.224	94.2423	-113.337	211.03	-132.64	165.521	-36.7645	-62.9142	-78.3959	336.553	-55.2984	-55.5052	-30.4846	104.683	-112.689	-1.18217	-131.085	318.754	-390.371	-161.116	177.102	160.137
719	3	1114.96	3.68924	1.64972	66.9762	52.9903	-92.2566	-178.429	-66.7616	138.787	77.9116	32.1337	77.4884	386.419	-734.032	198.189	-220.169	94.2244	-113.641	210.809	-132.117	166.129	-37.6003	-62.651	-70.1337	312.285	-33.0186	-73.7722	-10.6395	98.7127	-112.639	-1.27607	-130.99	318.638	-390.224	-161.14	177.115	160.145
719	4	1097.74	3.71989	1.57873	66.8839	53.7167	-92.009	-176.654	-68.7288	136.775	79.982	32.2509	77.416	387.381	-734.993	197.503	-219.423	94.1752	-112.771	223.187	-145.292	191.538	-59.8225	-63.5016	-70.168	311.574	-32.6039	-71.7418	-12.3766	98.6974	-113.345	-0.672573	-131.652	319.594	-393.373	-162.718	177.56	160.375
719	5	1053.29	3.70769	1.63491	68.8894	52.4965	-91.8494	-175.745	-69.5535	136.468	80.2363	32.4421	77.1766	388.962	-736.184	197.745	-219.543	93.8047	-111.752	224.058	-147.766	188.331	-55.4587	-64.7654	-76.5773	336.556	-54.2562	-58.5048	-28.2561	102.514	-113.2	-1.00235	-131.243	318.878	-392.892	-163.19	179.525	161.629
719	6	1053.29	3.70769	1.63491	68.8894	52.4965	-91.8494	-175.745	-69.5535	136.468	80.2363	32.4421	77.1766	388.962	-736.184	197.745	-219.543	93.8047	-111.752	224.058	-147.766	188.331	-55.4587	-64.7654	-76.5773	336.556	-54.2562	-58.5048	-28.2561	102.514	-113.2	-1.00235	-131.243	318.878	-392.892	-163.19	179.525	161.629
720	1	1032.97	3.72502	1.68845	70.0501	55.1166	-90.5493	-171.973	-72.9952	134.98	81.8554	33.2754	77.182	389.217	-736.448	197.463	-219.266	93.7913	-108.001	245.675	-171.909	213.028	-76.997	-66.5184	-76.5839	336.574	-54.2738	-58.4881	-28.2728	102.518	-112.099	-3.24423	-128.941	317.533	-390.464	-163.6	179.592	161.675
720	2	1142.16	3.70916	1.71937	68.147	57.2401	-90.9529	-173.337	-71.6911	135.517	81.1917	33.0417	77.7031	389.638	-737.477	193.201	-215.232	94.0446	-104.427	253.695	-183.676	215.949	-76.0138	-70.6001	-68.5408	313.288	-31.0116	-78.8605	-7.80641	97.0658	-111.94	-3.60571	-128.596	317.23	-390.071	-163.682	179.566	161.659
720	3	1102.33	3.7257	1.69656	70.3098	55.7658	-90.7929	-172.198	-72.7633	135.102	81.5273	33.254	77.5013	391.048	-738.612	193.099	-214.998	93.756	-105.881	252.468	-180.442	219.638	-82.2123	-68.8229	-75.7796	338.263	-55.7399	-59.8411	-26.3575	102.439	-111.821	-3.89328	-128.316	317.008	-389.784	-163.745	179.543	161.644
720	4	1066.46	3.72821	1.72571	71.5565	55.1113	-90.407	-170.339	-74.5359	133.972	82.5403	33.6678	77.24	393.408	-740.438	193.297	-215.099	93.2765	-105.709	251.515	-180.035	214.614	-76.7593	-69.1726	-83.3987	361.614	-78.0426	-40.3889	-45.7762	107.634	-111.75	-4.08809	-128.133	316.817	-389.648	-163.874	179.513	161.626
720	5	1019.58	3.65349	1.67157	70.6762	52.9749	-90.407	-170.339	-74.5359	133.972	82.5403	33.6678	77.24	393.408	-740.438	193.297	-215.099	93.2765	-109.15	230.038	-155.035	205.165	-69.7794	-67.6665	-83.6019	362.195	-78.6794	-39.6569	-46.4438	107.79	-111.791	-3.98413	-128.552	318.47	-390.113	-162.291	176.357	159.649
720	6	1019.58	3.65349	1.67157	70.6762	52.9749	-90.407	-170.339	-74.5359	133.972	82.5403	33.6678	77.24	393.408	-740.438	193.297	-215.099	93.2765	-109.15	230.038	-155.035	205.165	-69.7794	-67.6665	-83.6019	362.195	-78.6794	-39.6569	-46.4438	107.79	-111.791	-3.98413	-128.552	318.47	-390.113	-162.291	176.357	159.649
721	1	985.17	3.63786	1.658	70.159	51.5785	-89.7028	-166.46	-77.9183	132.311	83.7362	34.5933	77.3809	394.332	-741.437	191.873	-213.799	93.2196	-114.063	211.408	-131.873	189.506	-57.712	-64.6519	-84.2783	364.745	-81.359	-37.4999	-48.2267	108.164	-113.884	0.414588	-132.552	321.757	-392.897	-159.092	174.567	158.655
721	2	1587.72	3.67347	1.61815	68.8359	49.2162	-93.4568	-187.207	-58.2956	139.254	77.2434	30.8076	83.1308	380.025	-735.429	167.242	-192.66	99.1479	-112.668	208.544	-131.644	180.339	-46.7356	-66.7968	-80.248	349.009	-65.8584	-49.7375	-36.4565	105.672	-113.644	-0.144419	-131.941	321.04	-392.212	-159.41	174.768	158.786
721	3	1555.28	3.69248	1.60631	66.1566	49.9305	-92.995	-184.712	-60.6394	138.076	78.2844	31.3343	82.499	383.146	-738.109	167.662	-192.63	98.7422	-113.136	209.727	-132.208	180.46	-48.0572	-65.8776	-73.0447	326.227	-44.868	-68.1901	-17.7405	101.178	-113.036	-1.40279	-130.561	319.115	-390.381	-160.32	175.347	159.13
721	4	1061.17	3.69757	1.6563	67.2523	51.8418	-92.995	-184.712	-60.6394	138.076	78.2844	31.3343	76.5141	391.648	-740.957	192.662	-213	95.4492	-112.758	211.488	-134.283	182.419	-49.6723	-66.1205	-72.7795	325.356	-44.0838	-68.7473	-17.1225	100.997	-113.553	-0.660992	-131.363	320.013	-392.25	-160.654	175.347	159.13
721	5	1084.91	3.68799	1.65987	69.9174	50.1029	-92.6848	-182.917	-62.3112	137.125	79.0602	31.7247	76.6136	392.644	-741.947	191.443	-211.892	95.3451	-113.868	205.556	-127.77	171.056	-39.677	-65.3547	-80.9374	352.623	-68.9204	-50.2115	-36.7812	106.314	-112.447	-3.61228	-127.974	316.505	-388.845	-162.028	178.043	160.969
721	6	1084.91	3.68799	1.65987	69.9174	50.1029	-92.6848	-182.917	-62.3112	137.125	79.0602	31.7247	76.6136	392.644	-741.947	191.443	-211.892	95.3451	-113.868	205.556	-127.77	171.056	-39.677	-65.3547	-80.9374	352.623	-68.9204	-50.2115	-36.7812	106.314	-112.447	-3.61228	-127.974	316.505	-388.845	-162.028	178.043	160.969
722	1	1006.15	3.6694	1.7386	69.2568	50.6309	-90.8167	-175.015	-69.8366	134.591	81.7843	33.243	76.3114	395.703	-744.101	192.363	-212.777	94.617	-112.851	207.948	-131.059	170.393	-38.5137	-65.9482	-87.192	374.602	-90.73	-32.2819	-53.6738	110.251	-112.235	-4.04076	-127.577	316.163	-388.324	-162.07	177.972	160.917
722	2	1496.46	3.68536	1.6894	69.0845	49.0048	-93.4503	-187.084	-57.7306	140.552	75.0485	31.3086	81.3861	387.582	-742.179	167.966	-191.902	98.4178	-107.837	215.772	-143.391	162.306	-28.5762	-69.2559	-82.9721	358.84	-75.1003	-43.1511	-43.7539	107.4	-111.869	-4.81811	-126.864	315.651	-387.488	-162.128	177.836	160.816
722	3	1400.66	3.71397	1.66239	66.9661	49.0753	-92.7548	-183.425	-61.1444	138.639	76.7247	32.1137	80.493	393.521	-747.004	168.876	-192.313	97.3859	-111.014	212.459	-136.538	165.466	-34.7822	-65.9712	-75.7693	334.837	-53.0977	-62.3192	-24.4202	103.084	-111.309	-6.08051	-125.7	314.94	-386.219	-162.139	177.553	160.605
722	4	1039.86	3.71456	1.64243	66.1189	52.6775	-92.6469	-182.74	-61.7729	138.328	76.9575	32.2669	75.6022	399.495	-746.836	193.381	-213.26	93.6697	-110.962	215.217	-139.453	171.566	-40.0932	-66.1258	-68.3642	311.569	-31.4121	-80.2113	-5.85273	98.0366	-112.338	-5.62198	-125.758	316.026	-388.802	-162.277	177.784	160.791
722	5	995.663	3.699	1.63417	66.7494	54.0621	-92.8791	-184.161	-60.4102	139.218	76.241	31.9501	75.5188	399.151	-746.446	194.089	-213.896	93.6749	-110.997	214.487	-138.674	170.028	-38.7595	-66.082	-66.935	305.496	-26.1746	-82.3181	-3.21245	97.1015	-111.975	-9.36883	-124.73	332.93	-398.673	-158.738	174.29	154.413
722	6	995.663	3.699	1.63417	66.7494	54.0621	-92.8791	-184.161	-60.4102	139.218	76.241	31.9501	75.5188	399.151	-746.446	194.089	-213.896	93.6749	-110.997	214.487	-138.674	170.028	-38.7595	-66.082	-66.935	305.496	-26.1746	-82.3181	-3.21245	97.1015	-111.975	-9.36883	-124.73	332.93	-398.673	-158.738	174.29	154.413
723	1	873.809	3.64366	1.77704	65.7652	56.9565	-89.3846	-167.665	-76.7017	134.519	82.1767	34.3883	74.9444	401.83	-747.951	194.983	-214.399	92.6033	-112.253	214.007	-137.137	174.832	-43.562	-65.4139	-59.9169	282.802	-6.08278	-101.427	18.4379	92.0211	-111.848	-9.6544	-124.364	332.253	-398.135	-159.084	174.569	154.589
723	2	1349.31	3.66389	1.70334	64.8867	53.5774	-92.2247	-182.734	-61.8368	139.73	76.3375	32.124	79.8285	393.897	-747.104	169.905	-192.493	97.227	-108.402	216	-143.057	163.331	-30.5153	-68.6184	-62.8903	292.575	-14.7401	-90.6375	6.43878	94.1774	-111.639	-10.0658	-123.854	331.361	-397.428	-159.665	175.03	154.83
723	3	1313.47	3.67316	1.64091	66.0395	50.119	-92.1821	-182.384	-62.1536	139.659	76.3845	32.1878	79.6073	394.62	-747.608	170.356	-192.772	97.02	-116.751	201.74	-120.848	170.597	-43.3017	-62.4002	-68.8307	316.219	-38.2702	-71.7445	-12.2833	98.7593	-111.564	-10.2615	-123.598	330.917	-397.065	-159.824	175.142	154.938
723	4	938.143	3.67339	1.70017	67.3937	52.094	-92.1821	-182.384	-62.1536	139.659	76.3845	32.1878	74.9245	399.24	-746.12	195.356	-214.421	93.345	-116.741	201.802	-120.918	170.685	-43.3764	-62.4077	-68.8203	316.183	-38.2386	-71.7649	-12.2581	98.7522	-111.662	-10.2981	-123.623	331.074	-397.766	-160.263	175.142	154.938
723	5	943.18	3.66843	1.68173	69.3155	50.5329	-91.9951	-181.535	-62.8636	139.388	76.5448	32.4321	75.0228	400.052	-746.88	194.45	-213.635	93.2148	-116.442	203.72	-123.366	173.182	-45.2094	-62.7986	-75.8699	341.616	-60.4656	-56.7381	-29.9658	103.096	-111.51	-11.3124	-121.557	326.678	-395.058	-162.184	178.748	157.459
723	6	943.18	3.66843	1.68173	69.3155	50.5329	-91.9951	-181.535	-62.8636	139.388	76.5448	32.4321	75.0228	400.052	-746.88	194.45	-213.635	93.2148	-116.442	203.72	-123.366	173.182	-45.2094	-62.7986	-75.8699	341.616	-60.4656	-56.7381	-29.9658	103.096	-111.51	-11.3124	-121.557	326.678	-395.058	-162.184	178.748	157.459
724	1	858.667	3.67433	1.69694	69.4122	51.0541	-89.3707	-168.436	-76.1668	134.489	82.5222	34.112	75.0228	400.052	-746.88	194.45	-213.635	93.2148	-120.023	206.74	-122.84	190.496	-63.3203	-59.8893	-75.8699	341.616	-60.4656	-56.7381	-29.9658	103.096	-111.51	-11.3124	-121.557	326.678	-395.058	-162.184	178.748	157.459
724	2	993.655	3.66991	1.70429	66.3273	50.8916	-89.8661	-170.678	-73.8774	134.618	81.9981	33.8732	77.154	399.737	-749.368	181.518	-202.181	94.8008	-116.966	206.94	-126.179	178.86	-50.1956	-62.5015	-68.6163	318.838	-38.6766	-74.8709	-11.9256	98.1398	-111.202	-11.9404	-120.875	325.769	-394.182	-162.665	179.056	157.623
724	3	976.856	3.68998	1.69706	68.7466	49.4615	-89.5578	-168.671	-75.7638	133.859	82.6511	34.2473	77.2445	400.243	-749.971	180.752	-201.397	94.8113	-118.305	206.415	-124.29	181.272	-53.9965	-61.2231	-76.3817	343.271	-62.2389	-54.896	-32.0102	103.753	-111.058	-12.2481	-120.539	325.331	-393.764	-162.89	179.202	157.703
724	4	774.61	3.38744	1.90389	70.6255	52.051	-89.5578	-168.671	-75.7638	133.859	82.6511	34.2473	73.0443	395.601	-739.724	205.712	-226.397	91.9821	-118.298	206.443	-124.323	181.303	-54.0223	-61.2274	-76.5398	343.746	-62.7039	-54.4559	-32.4371	103.862	-111.091	-12.1883	-120.604	325.395	-393.878	-162.907	179.202	157.703
724	5	794.233	3.57182	1.76144	67.635	53.5423	-89.2911	-163.055	-81.0986	131.61	84.5499	35.7474	73.1063	399.481	-743.259	203.656	-223.956	91.4175	-117.802	208.358	-126.464	181.589	-54.1742	-61.4184	-65.2031	318.922	-39.8856	-82.548	-4.08325	94.5014	-111.317	-10.3882	-121.927	322.746	-392.204	-164.404	181.393	159.05
724	6	794.233	3.57182	1.76144	67.635	53.5423	-89.2911	-163.055	-81.0986	131.61	84.5499	35.7474	73.1063	399.481	-743.259	203.656	-223.956	91.4175	-117.802	208.358	-126.464	181.589	-54.1742	-61.4184	-65.2031	318.922	-39.8856	-82.548	-4.08325	94.5014	-111.317	-10.3882	-121.927	322.746	-392.204	-164.404	181.393	159.05
725	1	754.204	3.58492	1.81775	67.8726	54.8009	-89.614	-170.05	-74.7077	134.873	82.2226	33.7646	73.1063	399.481	-743.259	203.656	-223.956	91.4175	-112.905	229.621	-150.176	190.138	-60.8027	-63.3579	-65.1884	318.907	-39.8773	-82.5797	-4.04648	94.4867	-111.317	-10.3882	-121.927	322.746	-392.204	-164.404	181.393	159.05
725	2	1070.86	3.59859	1.70764	67.9363	51.079	-91.796	-179.526	-65.3351	138.296	78.3439	32.6332	76.0613	393.52	-740.962	192.209	-213.924	93.8536	-114.433	208.924	-130.347	168.731	-39.5829	-64.3092	-70.4335	331.25	-50.6479	-69.2648	-18.4163	98.6235	-111.249	-10.5462	-121.77	322.621	-392.043	-164.439	181.361	159.032
725	3	994.931	3.61183	1.73373	70.239	50.4785	-91.3502	-177.132	-67.5836	137.178	79.3291	33.1446	75.5147	397.787	-744.129	193.003	-214.476	92.8563	-114.036	211.145	-132.793	168.947	-39.9228	-64.2867	-78.1704	354.229	-72.3597	-50.2269	-37.7144	104.114	-111.049	-10.9727	-121.368	322.296	-391.535	-164.442	181.258	158.972
725	4	948.005	3.63928	1.65883	70.4422	51.5657	-91.0266	-175.319	-69.4896	135.408	81.0787	33.3927	75.5438	398.587	-744.978	192.1	-213.599	92.84	-112.583	225.256	-148.295	194.262	-61.7407	-65.5318	-80.4974	360.041	-79.0367	-39.1452	-47.6583	105.664	-112.889	-7.57949	-125.042	326.151	-398.376	-165.733	181.52	159.09
725	5	845.013	3.65019	1.72967	68.5873	52.2552	-90.1181	-171.835	-72.9911	132.574	83.838	34.2072	75.0568	404.67	-749.624	192.517	-213.918	91.6954	-111.71	227.957	-151.757	195.559	-62.43	-66.0557	-73.3734	339.44	-56.6502	-64.1913	-24.7324	100.043	-112.6	-7.91061	-124.467	324.214	-397.39	-167.657	185.224	160.979
725	6	845.013	3.65019	1.72967	68.5873	52.2552	-90.1181	-171.835	-72.9911	132.574	83.838	34.2072	75.0568	404.67	-749.624	192.517	-213.918	91.6954	-111.71	227.957	-151.757	195.559	-62.43	-66.0557	-73.3734	339.44	-56.6502	-64.1913	-24.7324	100.043	-112.6	-7.91061	-124.467	324.214	-397.39	-167.657	185.224	160.979
726	1	840.505	3.66457	1.79134	69.7581	54.9873	-90.0658	-171.659	-73.1586	132.912	83.5919	34.1359	75.0568	404.67	-749.624	192.517	-213.918	91.6954	-107.014	249.069	-176.757	215.604	-78.7993	-68.6479	-73.3734	339.44	-56.6502	-64.1913	-24.7324	100.043	-112.6	-7.91061	-124.467	324.214	-397.39	-167.657	185.224	160.979
726	2	857.257	3.66712	1.76177	67.7603	55.8536	-89.8994	-170.512	-74.2136	132.388	83.9964	34.3848	75.1718	405.467	-750.474	191.386	-212.882	91.6467	-107.232	247.68	-175.288	213.565	-76.8346	-68.632	-66.5264	318.52	-37.4581	-79.8444	-8.03422	95.1162	-112.356	-8.40237	-124.002	323.758	-396.686	-167.617	185.059	160.899
726	3	816.94	3.68335	1.76191	70.2092	54.6604	-89.7137	-169.3	-75.3424	131.987	84.3244	34.6225	74.948	407.759	-752.162	191.451	-212.851	91.0636	-108.156	247.962	-173.995	217.138	-82.1254	-67.2767	-74.607	343.266	-61.2132	-59.0902	-28.6386	101.067	-112.23	-8.6699	-123.753	323.546	-396.348	-167.595	184.97	160.855
726	4	767.199	3.67339	1.74905	70.2401	52.7256	-89.175	-166.749	-77.7339	130.436	85.6959	35.2229	75.0064	411.259	-755.109	190.303	-211.92	90.4701	-110.604	235.618	-159.591	206.259	-72.9116	-66.0535	-81.657	364.566	-82.0049	-39.9873	-47.055	105.873	-112.644	-8.01109	-124.529	324.344	-398.162	-168.232	184.897	160.821
726	5	826.406	3.68179	1.75962	69.3931	55.1805	-88.4736	-164.531	-80.168	127.558	88.6435	35.7022	75.1281	413.282	-757.116	188.662	-210.411	90.4008	-110.76	234.645	-158.47	204.901	-71.709	-65.9536	-87.4496	380.807	-100.62	-16.7634	-68.0436	110.7	-112.836	-7.08147	-127.218	332.13	-396.84	-152.395	167.126	152.628
726	6	826.406	3.68179	1.75962	69.3931	55.1805	-88.4736	-164.531	-80.168	127.558	88.6435	35.7022	75.1281	413.282	-757.116	188.662	-210.411	90.4008	-110.76	234.645	-158.47	204.901	-71.709	-65.9536	-87.4496	380.807	-100.62	-16.7634	-68.0436	110.7	-112.836	-7.08147	-127.218	332.13	-396.84	-152.395	167.126	152.628
727	1	792.883	3.63777	1.77463	68.6348	53.0061	-88.8998	-166.565	-78.1986	130.051	86.4786	34.9866	75.1281	413.282	-757.116	188.662	-210.411	90.4008	-115.775	214.34	-133.47	183.904	-54.7773	-62.7362	-87.4496	380.807	-100.62	-16.7634	-68.0436	110.7	-112.836	-7.08147	-127.218	332.13	-396.84	-152.395	167.126	152.628
727	2	1375.32	3.69933	1.66968	68.4163	49.7461	-93.2152	-186.118	-59.1691	139.896	76.7425	31.5527	79.6784	401.165	-753.324	164.696	-188.481	95.9857	-114.321	211.867	-133.119	176.135	-45.9273	-64.3615	-85.0851	363.99	-84.3949	-20.5337	-63.9858	109.851	-112.525	-7.73599	-126.29	330.513	-395.704	-153.375	167.968	153.162
727	3	1249.48	3.75731	1.61236	68.3302	49.1137	-92.4135	-182.314	-62.7974	137.099	79.3676	32.3335	78.7269	407.647	-758.38	167.472	-190.835	94.7861	-119.677	208.553	-123.81	185.725	-61.0237	-58.6572	-77.8997	337.225	-59.9209	-45.6281	-38.1985	105.862	-111.664	-9.18372	-124.214	326.387	-392.793	-156.762	170.837	154.456
727	4	1211.63	3.76889	1.63814	68.5811	49.2431	-91.9935	-180.548	-64.5141	135.817	80.5751	32.7403	78.4299	411.348	-761.165	168.416	-191.753	94.0664	-118.096	212.224	-128.799	185.725	-60.1145	-59.5728	-85.1968	359.316	-82.1049	-23.0766	-60.3453	110.977	-111.639	-9.35523	-124.02	325.793	-393.239	-158.214	171.71	154.811
727	5	1115.42	3.76571	1.71669	69.315	48.0118	-91.5943	-179.067	-66.1213	133.635	82.7219	32.9928	78.1668	411.857	-761.291	169.88	-193.057	93.8441	-121.844	196.19	-110.081	161.057	-39.2933	-56.9415	-80.794	345.951	-67.2289	-40.1097	-44.3376	107.536	-111.909	-8.39535	-124.552	324.252	-393.296	-159.956	176.194	157.843
727	6	1115.42	3.76571	1.71669	69.315	48.0118	-91.5943	-179.067	-66.1213	133.635	82.7219	32.9928	78.1668	411.857	-761.291	169.88	-193.057	93.8441	-121.844	196.19	-110.081	161.057	-39.2933	-56.9415	-80.794	345.951	-67.2289	-40.1097	-44.3376	107.536	-111.909	-8.39535	-124.552	324.252	-393.296	-159.956	176.194	157.843
728	1	866.116	3.75565	1.7989	70.7596	50.1465	-90.4101	-173.562	-71.3015	134.318	82.4168	33.5405	75.3848	407.548	-752.435	194.88	-215.735	91.5451	-121.844	196.191	-110.082	161.058	-39.2941	-56.9414	-80.794	345.951	-67.2289	-40.1097	-44.3376	107.536	-111.909	-8.39535	-124.552	324.252	-393.296	-159.956	176.194	157.843
728	2	1144.26	3.76646	1.67129	67.7524	49.9933	-93.1462	-185.161	-59.9622	139.973	76.296	31.4323	77.9387	398.296	-747.741	181.939	-204.087	94.7284	-113.604	210.431	-131.175	151.765	-26.6373	-62.1	-74.6402	325.587	-47.2178	-56.7583	-27.8393	103.335	-110.897	-10.3794	-122.325	321.014	-390.311	-161.715	177.409	158.504
728	3	1144.24	3.76941	1.68596	70.2857	49.2994	-92.7496	-183.106	-61.9008	138.934	77.2111	31.879	78.0654	399.857	-749.292	180.321	-202.62	94.5914	-113.032	212.434	-133.803	152.868	-27.3456	-62.4412	-81.6741	347.842	-68.6383	-38.3686	-46.6724	108.25	-110.712	-10.7868	-121.889	320.477	-389.793	-161.973	177.569	158.602
728	4	1059.15	3.7858	1.60103	69.6357	49.5909	-92.3587	-179.845	-65.2931	136.733	79.5077	32.1993	78.0329	399.829	-749.225	180.538	-202.813	94.5716	-114.764	218.579	-138.942	178.912	-50.7842	-61.9663	-81.3948	346.683	-67.6743	-38.2661	-46.6758	108.025	-113.022	-5.93314	-126.791	324.249	-396.763	-163.139	178.262	158.934
728	5	995.658	3.79646	1.71071	67.2914	50.2336	-91.111	-173.671	-71.4459	132.222	83.8656	33.3767	77.9424	399.764	-749.043	181.153	-203.365	94.5121	-112.212	217.428	-139.955	156.9	-29.9321	-63.0655	-74.8277	327.692	-47.4039	-61.078	-25.0405	102.992	-112.204	-7.24494	-125.314	321.368	-394.247	-164.766	182.091	161.176
728	6	995.658	3.79646	1.71071	67.2914	50.2336	-91.111	-173.671	-71.4459	132.222	83.8656	33.3767	77.9424	399.764	-749.043	181.153	-203.365	94.5121	-112.212	217.428	-139.955	156.9	-29.9321	-63.0655	-74.8277	327.692	-47.4039	-61.078	-25.0405	102.992	-112.204	-7.24494	-125.314	321.368	-394.247	-164.766	182.091	161.176
729	1	972.445	3.70949	1.74722	65.5614	52.3667	-90.4673	-171.317	-73.576	132.568	83.7109	33.7682	77.3675	399.667	-748.457	182.022	-204.228	94.053	-110.696	220.62	-144.788	156.788	-28.4704	-64.4758	-67.1333	304.941	-26.3328	-79.5397	-5.62082	97.498	-112.045	-7.59628	-124.984	321.105	-393.845	-164.777	182.018	161.136
729	2	1309.79	3.73673	1.82258	64.4383	50.478	-91.1074	-174.655	-70.352	134.072	82.233	33.2245	81.2819	401.059	-754.848	157.022	-181.91	96.745	-110.205	221.048	-145.719	155.933	-27.3864	-64.8757	-67.8465	306.826	-28.0214	-77.5788	-7.72819	98.0353	-112.045	-7.59628	-124.984	321.105	-393.845	-164.777	182.018	161.136
729	3	1296.64	3.7509	1.72881	66.5196	47.6533	-91.0427	-174.18	-70.8052	133.836	82.4199	33.3205	81.1636	401.479	-755.113	157.43	-182.225	96.6248	-116.459	211.3	-129.8	163.137	-38.8276	-59.8288	-75.1693	333.346	-54.4798	-55.91	-28.6269	102.714	-111.985	-7.71954	-124.863	320.967	-393.669	-164.808	181.985	161.116
729	4	1279.97	3.74662	1.74544	64.3724	49.5217	-90.7474	-172.498	-72.3706	133.186	82.9652	33.6793	80.8957	404.216	-757.352	157.225	-181.881	96.1239	-114.718	213.984	-134.183	161.766	-36.1691	-61.299	-67.6485	310.142	-32.4383	-75.1396	-8.80965	97.529	-111.977	-7.79751	-124.808	320.967	-393.755	-164.898	181.923	161.081
729	5	1201.74	3.68252	1.74826	66.6942	53.7056	-90.914	-171.338	-74.7195	132.627	84.0485	33.1192	80.4631	404.331	-757.201	158.263	-182.489	96.0578	-114.803	213.233	-133.309	161.992	-36.3983	-61.3198	-66.8251	305.842	-28.8434	-76.313	-7.26765	97.2293	-113.203	-4.81231	-131.92	342.105	-399.313	-140.296	157.964	148.054
729	6	1201.74	3.68252	1.74826	66.6942	53.7056	-90.914	-171.338	-74.7195	132.627	84.0485	33.1192	80.4631	404.331	-757.201	158.263	-182.489	96.0578	-114.803	213.233	-133.309	161.992	-36.3983	-61.3198	-66.8251	305.842	-28.8434	-76.313	-7.26765	97.2293	-113.203	-4.81231	-131.92	342.105	-399.313	-140.296	157.964	148.054
730	1	920.506	3.69636	1.83487	67.813	55.1754	-89.7918	-170.795	-73.9894	135.099	82.0025	33.6127	75.9203	403.347	-751.098	183.263	-203.184	93.6411	-114.917	213.488	-133.399	163.161	-37.5486	-61.2297	-66.8251	305.842	-28.8434	-76.313	-7.26765	97.2293	-113.203	-4.81231	-131.92	342.105	-399.313	-140.296	157.964	148.054
730	2	1190.67	3.72827	1.88983	66.9711	53.0146	-90.379	-173.88	-70.8635	136.248	80.7006	33.1813	79.7041	405.073	-758.135	158.263	-180.759	96.5447	-114.874	213.492	-133.442	163.032	-37.4045	-61.2633	-68.6313	311.113	-33.6789	-71.2407	-12.8526	98.5608	-113.203	-4.81231	-131.92	342.105	-399.313	-140.296	157.964	148.054
730	3	1167.56	3.70909	1.76786	69.8695	51.7158	-90.2213	-172.868	-71.8086	135.739	81.0735	33.4028	79.9321	394.185	-749.056	162.027	-184.34	98.4175	-117.416	210.873	-128.6	168.622	-44.2353	-59.4132	-76.1225	336.241	-57.8425	-50.9805	-33.8963	103.923	-112.841	-7.79564	-128.692	341.55	-397.995	-138.18	156.508	148.193
730	4	1160.19	3.72122	1.80056	70.9873	51.3907	-89.6955	-170.594	-73.9862	134.259	82.4467	33.9308	79.6517	397.24	-751.582	161.891	-184.096	97.9257	-115.754	214.928	-134.101	169.228	-43.7514	-60.4645	-83.4795	358.608	-79.6222	-30.6248	-54.2845	109.045	-112.309	-8.59832	-127.355	338.275	-395.454	-140.396	157.909	148.697
730	5	1028.05	3.75587	1.94877	69.9518	51.2738	-88.7593	-166.403	-78.316	130.213	86.488	34.7032	78.5883	402.299	-755.479	164.46	-185.899	97.0885	-114.506	209.491	-129.438	144.027	-21.0149	-60.5071	-77.7416	342.615	-61.2088	-55.771	-31.3777	104.585	-112.77	-6.88975	-127.951	334.286	-394.07	-143.812	164.923	152.878
730	6	1028.05	3.75587	1.94877	69.9518	51.2738	-88.7593	-166.403	-78.316	130.213	86.488	34.7032	78.5883	402.299	-755.479	164.46	-185.899	97.0885	-114.506	209.491	-129.438	144.027	-21.0149	-60.5071	-77.7416	342.615	-61.2088	-55.771	-31.3777	104.585	-112.77	-6.88975	-127.951	334.286	-394.07	-143.812	164.923	152.878
731	1	974.133	3.75448	1.95464	70.0155	51.5785	-89.7156	-170.451	-74.353	135.027	82.096	33.6543	77.5062	406.065	-757.399	170.356	-191.109	95.8547	-114.128	211.511	-131.712	145.67	-22.3712	-60.6321	-77.7452	342.662	-61.2662	-55.7018	-31.4343	104.581	-112.77	-6.88975	-127.951	334.286	-394.07	-143.812	164.923	152.878
731	2	953.882	3.75318	1.94051	68.0056	53.2405	-89.3902	-168.742	-75.935	134.333	82.6618	34.0489	77.2827	405.72	-755.945	174.158	-194.907	95.0826	-112.441	214.299	-136.06	144.025	-19.6446	-61.9312	-70.3969	319.331	-38.9736	-74.0306	-13.2098	99.6066	-112.55	-7.26757	-127.414	333.156	-393.035	-144.272	165.238	153.055
731	3	893.367	3.74892	1.92274	70.9709	52.6998	-89.0303	-166.64	-77.8778	133.524	83.3177	34.503	75.7997	399.998	-749.256	185.25	-204.725	94.9539	-112.996	214.241	-135.651	145.966	-21.6211	-61.6377	-77.95	343.484	-61.7249	-54.5575	-33.3049	104.901	-112.299	-7.73386	-126.781	331.938	-391.905	-144.751	165.551	153.242
731	4	865.086	3.74347	1.81815	71.3715	51.7594	-88.5714	-163.294	-81.3414	131.301	85.6294	34.9174	75.8695	400.801	-750.19	184.046	-203.553	94.9818	-116.517	215.125	-134.304	171.036	-44.6365	-60.1752	-81.6203	354.421	-72.5356	-43.9369	-43.5568	107.416	-111.447	-10.9565	-123.167	328.941	-390.641	-148.197	166.155	153.567
731	5	825.63	3.76145	1.88007	68.9088	52.7409	-88.0019	-160.905	-83.6846	129.683	87.1551	35.4769	75.4436	403.735	-751.978	185.851	-205.192	94.1233	-114.986	218.181	-138.618	170.261	-42.9865	-61.1303	-74.6255	334.845	-51.6628	-68.637	-20.6628	102.369	-112.107	-9.39038	-124.062	327.097	-390.759	-149.703	169.299	155.92
731	6	825.63	3.76145	1.88007	68.9088	52.7409	-88.0019	-160.905	-83.6846	129.683	87.1551	35.4769	75.4436	403.735	-751.978	185.851	-205.192	94.1233	-114.986	218.181	-138.618	170.261	-42.9865	-61.1303	-74.6255	334.845	-51.6628	-68.637	-20.6628	102.369	-112.107	-9.39038	-124.062	327.097	-390.759	-149.703	169.299	155.92
732	1	832.504	3.76452	1.89464	68.4825	52.4589	-89.5697	-169.804	-74.9482	134.757	82.334	33.8263	75.4755	409.783	-757.563	182.013	-201.443	93.4263	-113.541	221.6	-143.228	170.491	-42.3813	-62.0673	-74.6255	334.845	-51.6628	-68.637	-20.6628	102.369	-112.107	-9.39038	-124.062	327.097	-390.759	-149.703	169.299	155.92
732	2	1135.93	3.79082	2.00667	67.7801	50.6477	-89.717	-170.567	-74.1702	135.1	81.9446	33.7223	78.9593	413.049	-765.981	157.013	-178.782	96.2069	-113.397	221.658	-143.417	170.061	-41.9043	-62.1758	-76.0184	339.04	-55.5676	-65.2031	-24.1557	103.324	-112.107	-9.39038	-124.062	327.097	-390.759	-149.703	169.299	155.92
732	3	1218.8	3.79996	1.97792	69.222	50.212	-89.7031	-170.734	-74.0177	134.971	82.0771	33.7107	80.1683	412.892	-766.23	156.305	-179.622	96.6875	-113.429	221.771	-143.496	170.311	-42.1788	-62.1205	-85.3379	365.4	-81.358	-40.759	-47.5445	109.622	-112.132	-9.3191	-124.133	327.147	-390.823	-149.689	169.288	155.911
732	4	796.678	3.81811	1.97029	70.2918	52.4454	-89.7031	-170.734	-74.0177	134.971	82.0771	33.7107	75.7147	424.381	-769.425	181.305	-201.784	91.1757	-112.974	228.245	-150.487	184.099	-54.1398	-62.6038	-85.9346	367.22	-83.3769	-38.4778	-49.5379	110.053	-112.061	-10.6921	-122.725	326.744	-392.251	-151.981	169.288	155.911
732	5	790.301	3.81172	1.9411	69.5003	52.7559	-89.1199	-169.003	-75.8198	132.302	84.3617	34.337	75.7094	424.375	-769.411	181.34	-201.82	91.1709	-112.892	228.696	-151.004	184.673	-54.6199	-62.6477	-80.0279	350.848	-64.6645	-63.0297	-27.4888	105.626	-113.457	-4.59833	-128.138	325.058	-392.368	-152.571	173.016	158.564
732	6	790.301	3.81172	1.9411	69.5003	52.7559	-89.1199	-169.003	-75.8198	132.302	84.3617	34.337	75.7094	424.375	-769.411	181.34	-201.82	91.1709	-112.892	228.696	-151.004	184.673	-54.6199	-62.6477	-80.0279	350.848	-64.6645	-63.0297	-27.4888	105.626	-113.457	-4.59833	-128.138	325.058	-392.368	-152.571	173.016	158.564
733	1	690.169	3.5343	2.09722	71.1608	55.1159	-89.1903	-169.177	-75.6403	132.633	84.0833	34.2574	71.6267	419.79	-758.283	206.261	-226.82	87.5222	-112.838	229	-151.353	185.052	-54.9386	-62.6754	-80.0279	350.848	-64.6645	-63.0297	-27.4888	105.626	-113.457	-4.59833	-128.138	325.058	-392.368	-152.571	173.016	158.564
733	2	741.578	3.7481	1.91735	68.4916	54.3732	-90.6029	-171.833	-72.8566	133.933	82.4275	34.3206	73.2657	421.086	-761.629	197.376	-217.892	88.4335	-112.485	224.113	-147.058	175.275	-45.4224	-63.249	-73.3559	332.574	-47.8731	-76.8925	-14.1403	100.718	-112.811	-5.08156	-127.689	322.892	-389.69	-152.824	172.873	158.453
733	3	727.341	3.76737	1.93023	70.4152	53.6157	-90.144	-169.447	-75.0744	132.743	83.4411	34.8714	73.496	425.553	-765.244	196.306	-217.252	87.5571	-113.094	224.572	-146.8	177.552	-48.261	-62.5862	-80.8502	355.57	-69.4389	-58.4276	-32.446	105.892	-112.553	-5.61153	-127.2	322.523	-389.061	-152.841	172.754	158.357
733	4	733.365	3.78487	1.89023	70.9703	55.0363	-89.7731	-167.652	-76.8655	131.149	84.9498	35.225	73.6364	426.603	-766.385	195.117	-216.186	87.5654	-110.821	239.791	-164.065	201.924	-68.9721	-64.1843	-85.5147	368.682	-83.4339	-40.8412	-48.178	108.942	-112.99	-5.7642	-127.002	323.102	-391.592	-154.656	172.921	158.46
733	5	742.763	3.81068	1.96964	70.7971	55.7698	-89.2934	-166.175	-78.3636	129.707	86.3577	35.647	73.8021	430.019	-768.926	195.584	-217.018	86.9823	-110.212	241.666	-166.465	201.843	-68.4486	-64.4999	-79.0532	350.518	-63.1153	-66.1475	-25.5306	104.193	-112.854	-6.00218	-126.792	322.904	-391.258	-154.668	174.802	159.797
733	6	742.763	3.81068	1.96964	70.7971	55.7698	-89.2934	-166.175	-78.3636	129.707	86.3577	35.647	73.8021	430.019	-768.926	195.584	-217.018	86.9823	-110.212	241.666	-166.465	201.843	-68.4486	-64.4999	-79.0532	350.518	-63.1153	-66.1475	-25.5306	104.193	-112.854	-6.00218	-126.792	322.904	-391.258	-154.668	174.802	159.797
734	1	709.879	3.7445	1.98109	70.0775	53.4991	-89.4823	-168.127	-76.5445	132.25	84.3347	34.6555	73.8145	430.068	-768.99	195.483	-216.926	86.9884	-114.742	221.505	-141.564	179.074	-50.1486	-61.3126	-80.459	356.123	-68.6519	-62.3235	-29.0766	104.951	-112.697	-6.23136	-126.562	323.195	-390.222	-153.977	174.271	159.219
734	2	837.262	3.7418	1.93454	68.3558	54.2632	-92.6641	-181.959	-62.8182	140.125	76.3356	32.1971	74.2825	423.072	-763.841	192.952	-214.281	88.2647	-108.584	227.69	-154.069	166.716	-34.2606	-66.0599	-73.5961	332.802	-46.4604	-78.0364	-14.2532	100.605	-112.244	-7.19013	-125.705	322.722	-389.268	-153.962	174.016	159.022
734	3	819.015	3.75333	1.94626	70.1506	53.3851	-92.3514	-180.204	-64.4557	139.354	76.9904	32.5802	74.4841	427.471	-767.414	191.917	-213.639	87.3754	-109.321	227.286	-152.89	168.049	-36.2418	-65.3918	-81.0467	355.908	-68.0947	-59.939	-32.0275	105.708	-112.041	-7.63278	-125.323	322.572	-388.85	-153.903	173.854	158.893
734	4	802.541	3.76323	1.88101	70.2168	54.0128	-91.8624	-177.462	-67.2836	137.032	79.2953	33.0056	74.6717	428.699	-768.873	190.164	-212.016	87.4666	-109.339	237.611	-163.569	192.757	-57.933	-65.7293	-84.423	364.93	-77.677	-47.1533	-43.5289	107.843	-112.486	-7.67459	-125.222	323.082	-391.314	-155.688	174.015	158.995
734	5	881.542	3.78557	1.96101	71.6061	57.0613	-91.7914	-177.014	-67.7036	136.772	79.5156	33.1018	74.7022	428.813	-769.019	189.945	-211.818	87.4785	-105.514	258.668	-188.187	213.802	-75.114	-67.9557	-79.7339	353.122	-65.4861	-61.6503	-29.8347	104.02	-112.393	-7.84405	-125.068	322.939	-391.062	-155.683	175.275	159.872
734	6	881.542	3.78557	1.96101	71.6061	57.0613	-91.7914	-177.014	-67.7036	136.772	79.5156	33.1018	74.7022	428.813	-769.019	189.945	-211.818	87.4785	-105.514	258.668	-188.187	213.802	-75.114	-67.9557	-79.7339	353.122	-65.4861	-61.6503	-29.8347	104.02	-112.393	-7.84405	-125.068	322.939	-391.062	-155.683	175.275	159.872
735	1	794.685	3.76978	2.03881	71.0382	57.2554	-90.6167	-173.008	-71.6337	135.298	81.2335	33.6913	74.7138	430.656	-770.118	191.284	-213.377	86.9408	-105.294	258.78	-188.699	210.933	-71.8911	-68.1619	-86.1437	376.708	-88.443	-45.3548	-45.0154	107.75	-112.298	-8.03008	-124.9	322.809	-390.834	-155.684	175.227	159.834
735	2	845.583	3.78125	1.99618	71.6648	57.4095	-95.9198	-198.008	-47.2944	148.367	68.5375	28.9254	74.7138	430.656	-770.118	191.284	-213.377	86.9408	-103.64	262.06	-194.238	207.784	-67.0958	-69.8395	-82.7915	362.127	-74.1858	-53.081	-38.1463	105.781	-112.298	-8.03008	-124.9	322.809	-390.834	-155.684	175.227	159.834
735	3	859.49	3.80096	1.94979	70.547	58.0934	-95.7726	-197.268	-48.0034	147.943	68.9262	29.0816	75.0018	434.1	-772.755	191.999	-214.705	86.2579	-105.213	261.11	-191.087	212.449	-73.8632	-67.7816	-75.2837	337.392	-51.4036	-71.312	-20.2289	101.218	-112.143	-8.34433	-124.614	322.611	-390.47	-155.677	175.14	159.768
735	4	880.435	3.76805	1.89096	67.6855	57.5272	-95.677	-196.673	-48.5679	147.71	69.1301	29.1975	75.241	436.699	-775.096	190.671	-213.65	85.8691	-106.682	247.106	-175.926	200.999	-63.6138	-67.5322	-68.1936	315.336	-31.2853	-87.4656	-3.64849	96.392	-112.667	-7.78786	-125.12	323.295	-392.492	-156.595	175.181	159.795
735	5	858.298	3.76924	1.96216	69.5785	56.5286	-95.6211	-196.336	-48.8864	147.578	69.2457	29.2635	75.3131	438.885	-776.776	190.732	-213.925	85.3682	-106.023	248.097	-178.233	198.699	-60.2641	-68.5701	-74.4268	340.458	-52.5835	-76.4018	-17.3646	100.323	-112.582	-7.98126	-124.945	323.197	-392.301	-156.581	176.749	160.85
735	6	858.298	3.76924	1.96216	69.5785	56.5286	-95.6211	-196.336	-48.8864	147.578	69.2457	29.2635	75.3131	438.885	-776.776	190.732	-213.925	85.3682	-106.023	248.097	-178.233	198.699	-60.2641	-68.5701	-74.4268	340.458	-52.5835	-76.4018	-17.3646	100.323	-112.582	-7.98126	-124.945	323.197	-392.301	-156.581	176.749	160.85
736	1	878.951	3.76015	1.99784	67.7088	58.156	-94.799	-192.091	-53.0108	145.681	71.0914	30.0177	75.4088	441.688	-778.937	190.751	-214.162	84.7594	-105.471	248.192	-179.282	195.353	-56.168	-69.4473	-66.5145	316.812	-30.9238	-94.9352	0.970524	94.9504	-112.484	-8.19408	-124.756	323.088	-392.08	-156.564	176.681	160.803
736	2	881.159	3.75807	2.01073	68.7649	58.2914	-99.4077	-217.091	-28.8714	157.483	60.0446	25.2099	75.4088	441.688	-778.937	190.751	-214.162	84.7594	-104.662	249.02	-181.207	192.808	-52.953	-70.2954	-68.8011	323.478	-36.8683	-88.8171	-5.29727	96.5869	-112.484	-8.19408	-124.756	323.088	-392.08	-156.564	176.681	160.803
736	3	847.745	3.76073	1.94286	71.1135	57.0007	-99.434	-217.292	-28.6732	157.564	59.9668	25.1819	74.142	430.303	-769.037	194.587	-216.267	86.0562	-104.852	250.734	-182.684	193.822	-53.9616	-70.0089	-76.5344	348.1	-59.9388	-69.4608	-24.0571	102.043	-112.347	-8.4605	-124.529	322.943	-391.755	-156.523	176.573	160.72
736	4	843.97	3.75588	1.9558	70.7973	56.0757	-99.5027	-217.827	-28.1513	157.753	59.7871	25.1051	74.6009	436.693	-774.202	194.11	-216.579	84.9635	-105.632	243.804	-174.937	187.399	-48.5809	-69.6017	-83.6106	369.282	-80.1617	-51.3213	-41.1159	106.72	-112.449	-8.49214	-124.497	323.04	-392.387	-157.024	176.481	160.656
736	5	863.841	3.75838	1.95605	71.0041	57.5192	-99.6233	-219.313	-26.8148	157.667	59.9516	24.8893	75.0534	440.359	-777.452	193.374	-216.433	84.7445	-105.655	243.475	-174.579	186.935	-48.1741	-69.585	-89.8446	386.652	-99.3011	-28.1749	-61.4233	111.147	-112.744	-7.50804	-127.189	330.998	-395.901	-151.211	169.227	155.781
736	6	863.841	3.75838	1.95605	71.0041	57.5192	-99.6233	-219.313	-26.8148	157.667	59.9516	24.8893	75.0534	440.359	-777.452	193.374	-216.433	84.7445	-105.655	243.475	-174.579	186.935	-48.1741	-69.585	-89.8446	386.652	-99.3011	-28.1749	-61.4233	111.147	-112.744	-7.50804	-127.189	330.998	-395.901	-151.211	169.227	155.781
737	1	958.435	3.69031	2.03443	71.6109	57.2169	-102.499	-244.313	-2.3932	166.801	51.5222	21.2548	75.0534	440.359	-777.452	193.374	-216.433	84.7445	-109.012	223.863	-150.975	168.191	-33.8305	-67.0085	-89.8446	386.652	-99.3011	-28.1749	-61.4233	111.147	-112.744	-7.50804	-127.189	330.998	-395.901	-151.211	169.227	155.781
737	2	850.013	3.74044	1.87851	72.1138	55.844	-100.846	-218.909	-27.1809	162.071	55.8178	23.5984	76.1918	438.759	-775.262	196.713	-221.055	84.4292	-108.944	226.738	-153.832	170.171	-35.46	-66.7701	-87.0474	371.742	-84.6522	-35.0105	-55.3421	109.454	-113.023	-6.67392	-128.145	331.938	-396.648	-150.79	169.001	155.503
737	3	743.208	3.73249	1.85654	71.4833	54.845	-97.8272	-194.596	-51.3586	151.294	66.3629	26.7867	76.0298	435.969	-772.774	197.872	-221.984	84.7514	-110.156	224.122	-149.897	169.493	-35.7327	-65.664	-86.2688	369.52	-82.7374	-37.4709	-52.7808	109.048	-113.191	-6.29867	-128.604	332.619	-397.229	-150.448	168.768	155.346
737	4	749.597	3.74483	1.80011	71.7871	55.5958	-97.725	-193.685	-52.3607	150.391	67.2947	26.8484	76.0967	436.416	-773.333	197.167	-221.315	84.8053	-109.617	236.118	-162.631	194.399	-57.5098	-66.3167	-85.6263	366.569	-80.2248	-36.3467	-53.8032	108.469	-112.862	-7.38895	-127.228	330.804	-396.701	-152.558	169.475	155.692
737	5	729.088	3.76207	1.86555	70.6877	55.4841	-97.2195	-192.078	-54.2427	147.839	69.9433	27.1527	76.627	441.316	-777.95	195.408	-220.196	84.6837	-109.688	235.671	-162.114	193.864	-57.0547	-66.2718	-79.4268	349.107	-60.4179	-62.0898	-31.0653	104.063	-113.293	-6.07977	-127.82	328.297	-396.349	-154.856	173.989	158.594
737	6	729.088	3.76207	1.86555	70.6877	55.4841	-97.2195	-192.078	-54.2427	147.839	69.9433	27.1527	76.627	441.316	-777.95	195.408	-220.196	84.6837	-109.688	235.671	-162.114	193.864	-57.0547	-66.2718	-79.4268	349.107	-60.4179	-62.0898	-31.0653	104.063	-113.293	-6.07977	-127.82	328.297	-396.349	-154.856	173.989	158.594
738	1	735.947	3.72015	1.88728	70.1831	53.6234	-96.595	-190.087	-56.1323	146.56	71.1657	27.6986	76.627	441.316	-777.95	195.408	-220.196	84.6837	-113.855	214.726	-137.114	173.609	-40.9735	-63.6477	-79.4268	349.107	-60.4179	-62.0898	-31.0653	104.063	-113.293	-6.07977	-127.82	328.297	-396.349	-154.856	173.989	158.594
738	2	782.101	3.71246	1.81959	68.2636	54.345	-96.511	-189.589	-56.5999	146.208	71.4556	27.819	76.5227	429.979	-768.087	195.875	-220.106	85.9257	-110.802	220.388	-145.909	171.382	-36.8501	-65.9947	-72.9727	329.399	-42.5395	-75.0871	-17.626	99.4674	-112.851	-6.78466	-126.97	326.648	-394.689	-155.51	174.404	158.816
738	3	771.371	3.7181	1.83965	70.5699	53.42	-96.2957	-188.404	-57.7362	145.63	71.9764	28.0602	76.3859	431.009	-768.984	195.912	-220.017	85.706	-110.864	220.505	-145.885	170.996	-36.8235	-65.8571	-80.3822	353.15	-65.0085	-57.2122	-34.97	104.565	-112.624	-7.23385	-126.477	325.959	-393.974	-155.775	174.542	158.899
738	4	766.339	3.73336	1.77928	70.7223	54.1651	-96.0421	-186.7	-59.564	143.981	73.64	28.2471	76.5066	431.809	-769.954	194.703	-218.887	85.7819	-109.991	232.893	-159.25	195.881	-58.4708	-66.7426	-82.1858	357.563	-69.9257	-48.9513	-42.3761	105.61	-112.779	-7.53146	-126	325.354	-395.194	-157.814	175.058	159.169
738	5	761.266	3.74566	1.84802	71.9468	56.9141	-96.0421	-186.7	-59.564	143.981	73.64	28.2471	76.5066	431.809	-769.954	194.703	-218.887	85.7819	-105.656	253.856	-184.25	215.401	-74.1702	-69.3428	-81.1386	354.576	-66.8056	-52.3551	-39.308	104.889	-112.818	-7.44281	-126.033	325.18	-395.202	-157.998	175.583	159.507
738	6	761.266	3.74566	1.84802	71.9468	56.9141	-96.0421	-186.7	-59.564	143.981	73.64	28.2471	76.5066	431.809	-769.954	194.703	-218.887	85.7819	-105.656	253.856	-184.25	215.401	-74.1702	-69.3428	-81.1386	354.576	-66.8056	-52.3551	-39.308	104.889	-112.818	-7.44281	-126.033	325.18	-395.202	-157.998	175.583	159.507
739	1	842.161	3.72777	1.93497	70.6394	55.8402	-90.2381	-171.004	-74.0214	134.377	82.7261	33.2506	76.5387	431.97	-770.132	194.519	-218.732	85.7816	-108.088	242.171	-169.28	209.54	-71.4357	-67.3474	-87.7497	378.051	-90.7033	-30.8647	-58.237	108.115	-112.767	-7.52755	-125.932	324.99	-395.016	-158.081	175.641	159.537
739	2	854.035	3.74015	1.89915	71.7268	56.2692	-95.8424	-196.004	-50.0338	147.743	70.0867	28.0412	76.5387	431.97	-770.132	194.519	-218.732	85.7816	-105.549	249.196	-179.432	209.91	-69.3614	-69.5166	-85.119	366.482	-79.2439	-38.559	-51.1842	106.616	-112.767	-7.52755	-125.932	324.99	-395.016	-158.081	175.641	159.537
739	3	922.718	3.72942	1.7728	71.0356	55.9936	-95.8904	-196.819	-49.2786	147.493	70.3658	27.9362	75.4912	409.203	-752.959	197.319	-219.09	90.3077	-105.773	248.743	-178.656	209.775	-69.5613	-69.2255	-77.6154	343.9	-58.8929	-57.6948	-31.7035	102.146	-112.92	-6.57254	-126.882	325.149	-395.08	-157.977	175.616	159.412
739	4	883.799	3.72372	1.7724	71.2152	54.5772	-95.6386	-195.52	-50.5499	146.725	71.0876	28.1954	75.4838	413.902	-756.734	196.677	-218.708	89.4528	-106.98	240.596	-169.436	201.746	-62.5612	-68.6404	-84.7075	365.296	-79.8849	-37.9957	-50.388	106.89	-113.027	-6.53118	-126.798	324.539	-395.57	-159.17	176.036	159.624
739	5	825.514	3.73648	1.83573	69.9905	54.5731	-95.1913	-193.731	-52.4289	145.056	72.7621	28.563	75.5644	419.337	-761.193	195.94	-218.318	88.7427	-107.042	239.221	-167.981	199.178	-60.1625	-68.5852	-78.1423	346.618	-59.0337	-63.4979	-27.6208	102.036	-112.922	-6.5461	-126.468	322.741	-394.704	-160.522	179.262	161.663
739	6	825.514	3.73648	1.83573	69.9905	54.5731	-95.1913	-193.731	-52.4289	145.056	72.7621	28.563	75.5644	419.337	-761.193	195.94	-218.318	88.7427	-107.042	239.221	-167.981	199.178	-60.1625	-68.5852	-78.1423	346.618	-59.0337	-63.4979	-27.6208	102.036	-112.922	-6.5461	-126.468	322.741	-394.704	-160.522	179.262	161.663
740	1	786.388	3.73465	1.89364	70.0245	54.068	-92.8334	-182.731	-62.8866	139.92	77.5048	30.9064	75.7404	424.266	-765.046	196.003	-218.888	87.8057	-107.689	236.038	-164.115	196.002	-57.6464	-68.126	-85.0162	368.78	-80.1059	-46.2767	-44.2166	106.409	-112.65	-7.05022	-125.991	322.218	-393.965	-160.591	179.188	161.616
740	2	1046.42	3.73781	1.80236	70.5189	54.0156	-97.8407	-205.775	-40.6254	152.764	65.0043	26.378	77.0004	411.869	-756.23	189.155	-212.107	90.5624	-104.035	241.924	-174.755	184.328	-43.507	-71.0596	-80.091	351.02	-62.7824	-58.588	-32.8133	103.317	-111.838	-8.65885	-124.482	320.853	-391.928	-160.745	178.906	161.435
740	3	1083.87	3.75297	1.81463	69.7249	55.2965	-97.4284	-202.938	-43.4176	151.342	66.3502	26.8283	77.4247	414.269	-759.198	184.739	-207.981	90.731	-103.286	252.943	-186.419	198.932	-56.6772	-71.2275	-76.6497	340.121	-52.8394	-66.4957	-24.9122	101.168	-110.339	-11.8928	-121.599	319.278	-388.672	-160.568	177.952	160.799
740	4	1035.71	3.75992	1.82203	70.6612	54.5866	-97.6218	-204.738	-41.6978	151.607	66.1553	26.5376	77.2483	414.046	-758.637	186.719	-209.919	90.5736	-103.493	250.889	-184.324	192.786	-51.2453	-70.5806	-84.5352	360.159	-72.5887	-47.3149	-43.582	106.339	-111.933	-5.60842	-127.03	320.135	-391.417	-161.281	179.241	161.401
740	5	1054.56	3.68819	1.75738	70.0309	53.2415	-97.6038	-204.622	-41.8096	151.552	66.2045	26.5587	77.2723	414.124	-758.738	186.543	-209.761	90.5805	-106.12	229.008	-159.487	179.077	-40.4252	-69.3246	-88.3499	373.235	-87.0424	-33.1693	-55.3371	108.57	-112.31	-4.51968	-129.217	325.819	-393.557	-156.329	172.595	157.186
740	6	1054.56	3.68819	1.75738	70.0309	53.2415	-97.6038	-204.622	-41.8096	151.552	66.2045	26.5587	77.2723	414.124	-758.738	186.543	-209.761	90.5805	-106.12	229.008	-159.487	179.077	-40.4252	-69.3246	-88.3499	373.235	-87.0424	-33.1693	-55.3371	108.57	-112.31	-4.51968	-129.217	325.819	-393.557	-156.329	172.595	157.186
741	1	908.046	3.68894	1.80228	69.9611	53.4907	-93.1064	-179.622	-65.981	140.228	76.9168	31.1126	77.2723	414.124	-758.738	186.543	-209.761	90.5805	-106.67	234.107	-163.571	190.792	-51.8256	-68.5526	-88.3499	373.235	-87.0424	-33.1693	-55.3371	108.57	-112.31	-4.51968	-129.217	325.819	-393.557	-156.329	172.595	157.186
741	2	1497.69	3.71528	1.73292	69.8978	52.116	-97.9056	-204.582	-41.747	152.974	64.5991	26.5985	81.8728	401.422	-753.601	163.434	-189.193	95.7945	-104.478	238.1	-170.218	187.865	-47.3539	-70.4887	-85.4073	360.738	-74.8644	-40.1655	-48.2713	106.852	-112.271	-4.59315	-129.121	325.681	-393.438	-156.406	172.654	157.218
741	3	1508.21	3.73875	1.74417	71.2322	54.6856	-97.8869	-204.447	-41.8803	152.9	64.6697	26.6191	81.7899	401.601	-753.699	163.764	-189.458	95.7398	-102.873	256.935	-190.317	212.547	-69.7221	-70.956	-82.4073	350.651	-66.1178	-44.996	-42.7855	104.779	-112.117	-4.89036	-128.768	325.154	-392.953	-156.713	172.877	157.342
741	4	1517.12	3.69957	1.66637	68.2542	51.9454	-97.873	-204.362	-41.9642	152.852	64.7145	26.6344	81.7333	401.886	-753.888	164.004	-189.664	95.6669	-105.824	234.939	-165.243	199.057	-58.978	-69.4284	-88.0085	370.072	-87.5599	-22.1551	-62.4002	108.103	-113.338	-3.94588	-129.659	326.406	-397.508	-158.818	173.047	157.401
741	5	1382.62	3.70913	1.70826	69.1786	51.5149	-97.6405	-205.174	-41.8008	149.781	68.1195	26.3979	81.2852	404.998	-756.304	165.541	-191.001	95.2845	-105.904	234.402	-164.624	198.396	-58.4121	-69.3695	-83.0741	355.954	-70.113	-48.2551	-39.1477	104.106	-113.716	-2.61005	-130.418	324.187	-397.46	-161.184	177.866	160.461
741	6	1382.62	3.70913	1.70826	69.1786	51.5149	-97.6405	-205.174	-41.8008	149.781	68.1195	26.3979	81.2852	404.998	-756.304	165.541	-191.001	95.2845	-105.904	234.402	-164.624	198.396	-58.4121	-69.3695	-83.0741	355.954	-70.113	-48.2551	-39.1477	104.106	-113.716	-2.61005	-130.418	324.187	-397.46	-161.184	177.866	160.461
742	1	1172.87	3.69354	1.69028	69.2144	51.2711	-93.3245	-181.01	-64.9216	139.761	77.4164	30.8906	80.628	399.462	-750.226	173.062	-197.74	95.3868	-107.529	230.039	-158.405	197.487	-58.7818	-67.9715	-83.2103	356.451	-70.5922	-47.9109	-39.4733	104.195	-113.845	-2.33389	-130.701	324.514	-397.797	-161.024	177.778	160.412
742	2	1145.56	3.68094	1.66414	69.6133	55.4032	-92.6197	-177.634	-68.0441	135.925	80.5574	31.9174	80.3857	379.445	-728.653	193.558	-218.164	95.3217	-103.705	241.009	-173.023	199.903	-58.7859	-70.5354	-76.4214	334.279	-49.1255	-64.7119	-23.7511	99.7061	-115.157	1.91371	-134.78	326.194	-399.121	-159.318	177.01	159.835
742	3	1128.17	3.68336	1.68147	71.375	54.559	-92.032	-174.694	-70.8245	134.357	81.9605	32.5605	80.0888	380.947	-729.971	193.658	-218.046	95.1279	-103.736	240.234	-172.322	197.025	-56.1276	-70.551	-83.4865	356.438	-70.3256	-47.034	-41.1316	104.58	-114.528	0.829825	-133.617	324.302	-397.131	-160.075	177.421	160.05
742	4	1125.68	3.63446	1.66597	70.669	52.427	-92.0266	-174.64	-70.8748	134.324	81.9873	32.5699	80.0887	380.962	-729.986	193.643	-218.031	95.1269	-107.385	218.83	-147.342	178.781	-41.3534	-68.423	-84.2537	358.728	-72.75	-44.3714	-43.5079	105.091	-114.853	1.09481	-133.759	325.004	-397.643	-160.511	177.719	159.601
742	5	1100.79	3.63849	1.73245	68.887	53.227	-91.1099	-170.884	-74.6224	131.593	84.5987	33.4369	79.4788	384.716	-733.085	193.885	-217.88	94.5796	-105.906	220.643	-150.481	173.679	-35.9434	-69.2958	-76.9643	337.93	-50.4791	-69.0167	-21.2887	99.7711	-114.235	0.157566	-132.813	323.339	-395.731	-161.021	179.758	160.8
742	6	1100.79	3.63849	1.73245	68.887	53.227	-91.1099	-170.884	-74.6224	131.593	84.5987	33.4369	79.4788	384.716	-733.085	193.885	-217.88	94.5796	-105.906	220.643	-150.481	173.679	-35.9434	-69.2958	-76.9643	337.93	-50.4791	-69.0167	-21.2887	99.7711	-114.235	0.157566	-132.813	323.339	-395.731	-161.021	179.758	160.8
743	1	1038.55	3.65643	1.74819	69.4035	54.4481	-89.9336	-167.845	-77.3616	130.977	85.7326	33.8153	79.4456	385.648	-734.056	192.991	-216.954	94.5479	-105.4	235.743	-165.173	198.2	-58.4958	-68.9476	-77.4322	339.227	-51.7336	-67.5126	-22.7269	100.059	-112.97	-2.27527	-130.542	321.514	-392.953	-161.581	179.639	160.728
743	2	1022.07	3.65982	1.77643	70.4377	53.6848	-89.4135	-165.234	-79.7857	129.488	86.9855	34.4513	79.2877	388.308	-736.432	191.895	-215.789	94.1926	-105.061	234.739	-164.805	193.706	-53.7488	-69.4	-84.46	360.787	-71.9488	-50.5983	-39.3279	104.733	-112.462	-3.30268	-129.57	320.61	-391.639	-161.692	179.478	160.626
743	3	1007.28	3.70643	1.77197	70.4255	55.9933	-88.4793	-159.437	-85.3961	125.201	90.8894	35.4609	79.2499	390.574	-738.703	189.981	-213.867	94.0427	-104.022	249.281	-179.7	213.265	-72.6342	-69.2111	-78.2814	340.933	-53.8958	-65.2743	-24.8378	101.229	-111.405	-5.47034	-127.557	319.105	-389.13	-161.805	179.034	160.329
743	4	972.023	3.70951	1.79906	71.1904	55.2808	-87.9937	-157.112	-87.5523	123.888	92.0362	35.9941	78.949	393.058	-740.66	190.212	-213.966	93.5666	-104.082	247.104	-177.797	208.032	-67.2734	-69.4069	-85.7326	363.926	-75.6398	-46.9238	-42.7008	106.164	-111.379	-5.61637	-127.447	319.171	-389.219	-161.849	178.917	160.245
743	5	949.41	3.6385	1.75845	70.3818	53.2072	-87.9937	-157.112	-87.5523	123.888	92.0362	35.9941	78.949	393.058	-740.66	190.212	-213.966	93.5666	-107.633	225.685	-152.797	196.137	-58.1819	-67.6491	-86.4779	366.043	-77.9137	-44.3937	-44.9466	106.694	-111.519	-5.27066	-128.083	320.827	-389.966	-160.51	176.29	158.571
743	6	949.41	3.6385	1.75845	70.3818	53.2072	-87.9937	-157.112	-87.5523	123.888	92.0362	35.9941	78.949	393.058	-740.66	190.212	-213.966	93.5666	-107.633	225.685	-152.797	196.137	-58.1819	-67.6491	-86.4779	366.043	-77.9137	-44.3937	-44.9466	106.694	-111.519	-5.27066	-128.083	320.827	-389.966	-160.51	176.29	158.571
744	1	947.329	3.66409	1.78142	71.3186	55.8522	-87.9156	-155.634	-88.6325	123.874	91.6486	36.4102	79.0284	393.523	-741.19	189.4	-213.217	93.5566	-103.166	245.081	-176.219	213.04	-71.636	-70.3375	-87.0423	368.357	-80.4591	-42.1365	-46.7224	106.908	-113.681	-0.535842	-132.304	322.996	-392.215	-158.31	175.59	158.125
744	2	1373.82	3.65918	1.70256	71.1957	54.5049	-91.4476	-173.932	-71.456	133.11	83.1625	32.9602	83.6481	368.825	-723.344	178.466	-204.674	99.1867	-102.256	244.724	-178.263	203.138	-60.0756	-71.8708	-82.9407	353.697	-66.3455	-52.8897	-36.2322	104.307	-113.33	-1.24484	-131.534	321.964	-391.095	-158.63	175.728	158.212
744	3	1358.1	3.68264	1.68399	69.0568	55.3979	-90.7775	-170.454	-74.7252	131.249	84.8186	33.6988	83.5754	368.801	-723.258	178.882	-205.035	99.1611	-103.078	246.073	-178.532	205.105	-63.3373	-70.8109	-75.4948	330.228	-44.928	-70.5537	-18.7008	99.9989	-112.819	-2.30761	-130.438	320.715	-389.657	-159.032	175.847	158.289
744	4	1320.82	3.63607	1.65722	67.8738	53.1048	-90.7775	-170.454	-74.7252	131.249	84.8186	33.6988	83.5754	368.801	-723.258	178.882	-205.035	99.1611	-106.72	224.632	-153.532	189.158	-50.5384	-68.7723	-74.9577	328.474	-43.3417	-71.7092	-17.4724	99.6384	-113.514	-1.4974	-131.285	322.171	-392.448	-159.598	175.847	158.289
744	5	1302.93	3.6403	1.65967	69.6962	52.4775	-90.3023	-167.416	-77.496	129.835	85.9453	34.3504	83.5476	368.734	-723.189	178.956	-205.108	99.1515	-106.53	225.502	-154.591	189.858	-51.0714	-68.8985	-80.0435	346.564	-59.892	-60.5313	-28.7045	102.515	-112.875	-2.86135	-129.832	320.384	-390.454	-160.164	176.837	158.94
744	6	1302.93	3.6403	1.65967	69.6962	52.4775	-90.3023	-167.416	-77.496	129.835	85.9453	34.3504	83.5476	368.734	-723.189	178.956	-205.108	99.1515	-106.53	225.502	-154.591	189.858	-51.0714	-68.8985	-80.0435	346.564	-59.892	-60.5313	-28.7045	102.515	-112.875	-2.86135	-129.832	320.384	-390.454	-160.164	176.837	158.94
745	1	1046.07	3.61795	1.71328	71.4554	54.4471	-90.0251	-189.241	-61.5057	119.065	99.3391	38.0498	75.9037	359.418	-713.991	189.996	-215.836	96.7206	-105.905	228.813	-158.42	192.991	-53.6919	-69.2076	-81.7081	354.654	-67.9611	-55.4798	-33.5536	103.374	-114.417	1.94372	-134.502	322.559	-393.274	-159.339	176.864	158.974
745	2	942.575	3.61063	1.70664	72.4923	55.8889	-91.3293	-195.466	-55.6073	122.931	95.5514	36.8417	80.2155	340.305	-695.659	191.535	-220.883	97.6967	-106.112	227.649	-157.079	191.794	-52.6833	-69.0985	-82.3032	356.485	-69.7103	-54.2413	-34.727	103.795	-115.755	4.4403	-136.991	325.456	-396.74	-158.277	176.621	158.826
745	3	969.727	3.58904	1.69174	71.3555	54.4858	-91.1898	-194.728	-56.275	122.622	95.7919	37.0158	80.6532	339.168	-694.493	191.114	-220.85	97.6377	-110.868	209.389	-133.941	177.762	-43.1236	-65.6846	-78.4106	343.953	-58.2846	-63.3207	-25.6575	101.534	-114.774	2.88234	-134.888	321.226	-392.081	-159.201	177.291	159.197
745	4	941.552	3.60197	1.69922	72.31	54.9573	-90.8601	-193.12	-57.7454	121.952	96.3477	37.3991	81.1438	337.041	-692.165	191.878	-222.068	97.5256	-108.206	218.33	-145.453	182.655	-45.9428	-67.5105	-85.2832	364.686	-78.2649	-45.4039	-42.8536	106.142	-114.436	1.87089	-133.902	320.44	-391.717	-160.017	177.369	159.245
745	5	928.042	3.59863	1.73545	71.8727	55.2331	-91.7029	-199.137	-52.1113	124.18	94.8081	36.1738	79.593	339.045	-693.918	197.548	-226.489	97.638	-108.41	216.059	-142.967	177.848	-41.7074	-67.2798	-90.1925	377.65	-92.1656	-27.4577	-59.177	109.311	-112.204	-0.775958	-131.841	317.975	-386.523	-161.011	177.324	157.591
745	6	928.042	3.59863	1.73545	71.8727	55.2331	-91.7029	-199.137	-52.1113	124.18	94.8081	36.1738	79.593	339.045	-693.918	197.548	-226.489	97.638	-108.41	216.059	-142.967	177.848	-41.7074	-67.2798	-90.1925	377.65	-92.1656	-27.4577	-59.177	109.311	-112.204	-0.775958	-131.841	317.975	-386.523	-161.011	177.324	157.591
746	1	767.591	3.59178	1.79138	72.2745	57.1763	-89.9747	-185.6	-63.7503	123.756	94.4862	37.1712	79.8106	338.605	-693.469	197.184	-226.317	97.6105	-104.162	240.528	-167.861	193.103	-55.0103	-67.6421	-90.3483	378.348	-92.9806	-26.6476	-59.8275	109.42	-112.888	1.98989	-134.302	317.821	-386.372	-160.26	177.534	157.719
746	2	1430.01	3.68806	1.74218	72.7896	55.6111	-94.1397	-209.208	-42.1788	130.342	88.2568	33.8396	78.1803	361.442	-717.249	180.176	-207.497	97.8178	-101.185	253.523	-185.161	204.425	-62.9169	-70.3542	-86.6615	348.215	-60.7939	-41.6634	-46.5928	107.984	-111.078	-7.17822	-125.142	320.036	-387.702	-160.384	176.436	157.11
746	3	1136.63	3.87006	1.75826	74.665	58.2817	-93.8563	-207.748	-43.5699	129.837	88.6805	34.0896	80.7401	344.242	-699.017	197.629	-225.122	97.3234	-100.91	254.359	-186.519	206.877	-64.9044	-70.7312	-88.3571	343.237	-55.3769	-38.9325	-49.39	110.811	-111.01	-8.49179	-123.891	321.509	-389.301	-160.354	176.404	157.078
746	4	1076.15	3.81671	1.69949	73.9956	55.7075	-93.8563	-207.748	-43.5699	129.837	88.6805	34.0896	80.7401	344.242	-699.017	197.629	-225.122	97.3234	-103.939	232.3	-161.519	191.322	-52.2244	-69.1137	-89.756	347.699	-60.0423	-34.0373	-53.8307	111.724	-111.821	-7.85251	-124.788	323.477	-393.05	-161.346	176.404	157.078
746	5	1119.36	3.79514	1.633	73.9402	56.7428	-93.6534	-206.684	-44.5542	129.432	89.0193	34.3288	83.2397	339.487	-693.18	199.507	-229.824	96.5636	-104.489	231.319	-160.647	203.266	-64.0286	-70.4429	-85.3645	343.814	-57.2496	-41.3598	-46.3243	108.205	-111.831	-6.26832	-126.235	322.564	-391.975	-161.799	177.035	156.977
746	6	1119.36	3.79514	1.633	73.9402	56.7428	-93.6534	-206.684	-44.5542	129.432	89.0193	34.3288	83.2397	339.487	-693.18	199.507	-229.824	96.5636	-104.489	231.319	-160.647	203.266	-64.0286	-70.4429	-85.3645	343.814	-57.2496	-41.3598	-46.3243	108.205	-111.831	-6.26832	-126.235	322.564	-391.975	-161.799	177.035	156.977
747	1	968.868	3.73312	1.67765	73.3562	54.995	-89.6086	-181.684	-67.4001	123.041	94.0836	38.8145	83.2397	339.487	-693.18	199.507	-229.824	96.5636	-108.551	215.283	-139.779	187.807	-52.034	-67.2911	-85.3645	343.814	-57.2496	-41.3598	-46.3243	108.205	-111.831	-6.26832	-126.235	322.564	-391.975	-161.799	177.035	156.977
747	2	957.692	3.67684	1.6747	71.8119	55.8305	-94.004	-206.684	-45.4366	130.506	88.5009	32.1456	83.2397	339.487	-693.18	199.507	-229.824	96.5636	-106.928	220.726	-146.422	184.322	-47.9077	-68.1116	-79.8713	331.102	-45.2365	-56.8043	-31.1049	103.847	-111.831	-6.26832	-126.235	322.564	-391.975	-161.799	177.035	156.977
747	3	974.844	3.68175	1.62483	74.1872	55.2041	-94.0008	-206.666	-45.4533	130.499	88.5064	32.1495	83.2737	339.393	-693.086	199.486	-229.833	96.5622	-107.727	219.016	-143.897	184.091	-48.4299	-67.4599	-86.5556	356.375	-70.4507	-35.3604	-51.0226	107.8	-111.787	-6.31655	-126.174	322.415	-391.831	-161.902	177.118	157.004
747	4	998.403	3.70613	1.62174	74.6378	57.272	-93.9857	-206.577	-45.5363	130.468	88.5322	32.1676	83.4394	338.931	-692.645	199.261	-229.745	96.564	-103.525	239.792	-168.603	207.736	-67.7524	-70.2128	-86.9291	357.438	-71.7861	-32.9106	-53.094	107.975	-111.661	-6.91494	-125.471	321.913	-392.387	-163.734	178.241	157.559
747	5	947.879	3.70303	1.65871	72.9152	57.3488	-93.8157	-205.634	-46.4156	130.126	88.8204	32.3649	84.7722	334.006	-687.519	199.817	-231.48	96.5262	-103.705	235.779	-164.418	199.721	-60.1587	-70.0585	-80.4565	338.849	-50.9502	-58.3708	-30.161	103.074	-111.247	-7.49891	-124.604	319.337	-390.803	-165.581	181.672	159.677
747	6	947.879	3.70303	1.65871	72.9152	57.3488	-93.8157	-205.634	-46.4156	130.126	88.8204	32.3649	84.7722	334.006	-687.519	199.817	-231.48	96.5262	-103.705	235.779	-164.418	199.721	-60.1587	-70.0585	-80.4565	338.849	-50.9502	-58.3708	-30.161	103.074	-111.247	-7.49891	-124.604	319.337	-390.803	-165.581	181.672	159.677
748	1	876.504	3.67762	1.67034	74.4616	56.9123	-91.8556	-193.949	-56.9842	126.962	91.2988	34.5079	86.0997	329.144	-682.323	200.548	-233.423	96.2941	-104.798	230.84	-158.135	194.897	-56.3985	-69.2	-85.6805	356.739	-68.3711	-44.3016	-43.7267	106.333	-110.709	-8.64084	-123.545	318.538	-389.485	-165.57	181.378	159.499
748	2	858.343	3.65789	1.68399	73.9129	57.5013	-96.5182	-218.949	-34.1291	135.99	83.908	28.9137	86.0997	329.144	-682.323	200.548	-233.423	96.2941	-104.798	230.839	-158.134	194.896	-56.3977	-69.1999	-81.8842	344.15	-56.1523	-54.7695	-33.6915	103.81	-110.709	-8.64084	-123.545	318.538	-389.485	-165.57	181.378	159.499
748	3	941.973	3.68123	1.66902	74.4267	60.177	-96.6784	-221.511	-31.6498	136.095	83.7664	28.6449	88.4401	324.972	-676.879	201.781	-237.518	95.372	-102.455	243.179	-171.131	208.452	-69.4712	-70.1551	-78.9609	335.014	-47.6256	-61.9564	-26.6333	102	-109.265	-11.436	-120.721	317.293	-385.843	-164.048	179.505	158.015
748	4	856.825	3.64938	1.64042	72.2637	59.1033	-96.6714	-221.461	-31.694	136.089	83.7721	28.6535	88.4172	324.968	-676.881	201.939	-237.656	95.3748	-106.694	221.98	-146.133	191.731	-55.9807	-67.7535	-74.6099	322	-36.2552	-70.979	-16.3603	98.7101	-114.396	0.00693881	-132.132	327.147	-399.208	-162.265	179.536	158.03
748	5	849.818	3.63435	1.70777	73.8572	57.5399	-96.9933	-223.673	-29.6283	136.497	83.4436	28.2617	90.0298	319.985	-671.74	200.412	-237.561	95.1496	-109.402	206.993	-128.812	168.893	-36.4548	-65.9699	-79.1327	338.844	-51.1791	-61.0343	-27.3511	101.369	-112.773	-3.18038	-128.774	323.113	-394.641	-163.819	181.956	159.354
748	6	849.818	3.63435	1.70777	73.8572	57.5399	-96.9933	-223.673	-29.6283	136.497	83.4436	28.2617	90.0298	319.985	-671.74	200.412	-237.561	95.1496	-109.402	206.993	-128.812	168.893	-36.4548	-65.9699	-79.1327	338.844	-51.1791	-61.0343	-27.3511	101.369	-112.773	-3.18038	-128.774	323.113	-394.641	-163.819	181.956	159.354
749	1	741.706	3.6307	1.74379	74.8953	60.1131	-100.395	-244.419	-7.42849	147.752	72.7065	22.5165	91.0463	318.495	-670.047	198.975	-237.152	94.9402	-106.638	232.215	-150.57	190.225	-56.9736	-64.2533	-79.1395	338.866	-51.1998	-61.0171	-27.3677	101.374	-113.408	-1.01116	-130.69	323.317	-395.186	-163.505	182.201	159.471
749	2	741.894	3.62675	1.75891	73.2055	61.6016	-100.311	-242.803	-9.1603	147.558	72.9598	22.7945	91.4359	316.335	-667.608	199.783	-238.316	94.7242	-105.428	232.952	-153.17	187.007	-52.5016	-65.662	-71.8821	315.697	-29.0895	-79.1082	-9.75544	96.6448	-113.021	-2.04727	-129.681	322.797	-394.392	-163.592	182.071	159.397
749	3	662.68	3.59977	1.73273	73.4395	59.5076	-99.0918	-217.803	-32.6305	146.173	74.2061	24.5313	91.4359	316.335	-667.608	199.783	-238.316	94.7242	-105.486	232.817	-152.975	186.951	-52.509	-65.6135	-76.1338	331.126	-44.5465	-67.0177	-21.3907	99.809	-113.021	-2.04727	-129.681	322.797	-394.392	-163.592	182.071	159.397
749	4	721.917	3.63359	1.72075	73.8449	62.3503	-99.1948	-218.49	-31.9713	146.352	74.0409	24.4218	92.5332	313.731	-664.93	198.24	-237.689	94.5213	-101.968	251.955	-175.484	210.658	-71.898	-67.8915	-73.2924	322.697	-36.9723	-73.1582	-14.7951	97.7849	-112.76	-1.86948	-129.9	321.235	-392.497	-163.813	181.629	159.093
749	5	695.26	3.56232	1.67933	72.9287	60.6069	-99.1948	-218.49	-31.9713	146.352	74.0409	24.4218	92.5332	313.731	-664.93	198.24	-237.689	94.5213	-105.663	230.606	-150.484	200.338	-64.2962	-66.1453	-72.8813	321.201	-35.6416	-74.0491	-13.8202	97.5362	-112.872	-1.58911	-130.478	322.776	-393.032	-162.207	178.527	157.362
749	6	695.26	3.56232	1.67933	72.9287	60.6069	-99.1948	-218.49	-31.9713	146.352	74.0409	24.4218	92.5332	313.731	-664.93	198.24	-237.689	94.5213	-105.663	230.606	-150.484	200.338	-64.2962	-66.1453	-72.8813	321.201	-35.6416	-74.0491	-13.8202	97.5362	-112.872	-1.58911	-130.478	322.776	-393.032	-162.207	178.527	157.362
750	1	658.765	3.62089	1.78137	74.7378	63.663	-99.2383	-220.897	-30.0027	143.81	76.7645	23.9904	94.8398	308.921	-659.399	198.062	-240.131	93.8586	-98.7523	246.387	-166.695	219.38	-82.9205	-70.6816	-72.7555	321.884	-36.3735	-73.1217	-14.3258	97.3678	-118.737	4.73906	-130.753	324.538	-399.074	-155.465	177.58	156.926
750	2	616.584	3.61107	1.82274	74.8125	62.7603	-95.5911	-195.897	-54.4983	136.829	83.2021	28.5716	94.8398	308.921	-659.399	198.062	-240.131	93.8586	-98.4833	246.475	-167.783	218.496	-81.6333	-71.1922	-75.4505	327.756	-41.3936	-66.9051	-20.4578	99.3235	-118.737	4.73906	-130.753	324.538	-399.074	-155.465	177.58	156.926
750	3	604.384	3.6352	1.78467	77.5414	62.333	-95.5138	-195.511	-54.8586	136.662	83.3427	28.661	95.0562	307.96	-658.244	198.695	-240.992	93.7229	-99.3019	248.198	-169.005	219.916	-83.7482	-70.1969	-82.9607	352.061	-65.3662	-46.1632	-40.8934	104.532	-118.567	4.52555	-130.539	324.015	-398.418	-155.516	177.534	156.895
750	4	571.855	3.59669	1.72574	76.4001	59.9514	-95.5077	-195.466	-54.9007	136.643	83.3588	28.6692	95.0895	307.877	-658.162	198.615	-240.938	93.7165	-104.527	227.169	-144.01	203.058	-70.1107	-67.1928	-85.9114	361.399	-74.9811	-37.2904	-48.5942	106.579	-118.554	3.61319	-130.848	327.102	-401.598	-157.613	178.266	156.369
750	5	533.478	3.60346	1.7834	75.738	61.4087	-94.9954	-193.106	-57.1944	135.338	84.5607	29.1923	96.2156	302.083	-651.571	200.905	-244.309	93.3918	-103.966	228.935	-146.266	204.24	-70.8814	-67.529	-78.8114	341.486	-52.9836	-62.5242	-26.0127	100.925	-117.691	2.62327	-129.914	324.815	-398.729	-158.012	180.053	157.378
750	6	533.478	3.60346	1.7834	75.738	61.4087	-94.9954	-193.106	-57.1944	135.338	84.5607	29.1923	96.2156	302.083	-651.571	200.905	-244.309	93.3918	-103.966	228.935	-146.266	204.24	-70.8814	-67.529	-78.8114	341.486	-52.9836	-62.5242	-26.0127	100.925	-117.691	2.62327	-129.914	324.815	-398.729	-158.012	180.053	157.378
751	1	585.351	3.65144	2.0124	78.7572	65.7539	-94.473	-194.004	-56.834	129.111	91.125	28.9718	99.4555	295.186	-644.47	198.721	-245.56	93.0381	-92.2272	250.386	-172.205	238.063	-100.899	-76.1589	-79.9178	345.609	-57.0017	-58.7465	-29.6251	101.531	-122.863	6.85029	-126.891	317.874	-395.345	-152.833	180.488	157.069
751	2	620.403	3.64599	2.02095	77.1043	67.2025	-97.4035	-208.889	-43.1343	135.993	85.2071	25.9522	99.5935	293.83	-642.844	199.611	-246.616	92.8149	-91.6734	252.523	-175.42	236.541	-98.3144	-76.8448	-72.8254	321.411	-33.5322	-76.0281	-12.841	96.9401	-122.649	6.37159	-126.551	317.843	-394.928	-152.632	180.17	156.824
751	3	571.275	3.65576	2.0109	80.1138	67.046	-97.3995	-208.865	-43.1568	135.985	85.214	25.9568	99.7293	291.542	-640.211	200.652	-247.777	92.5225	-92.5545	255.651	-178.622	241.909	-104.415	-75.9594	-80.3605	345.758	-58.0595	-51.6696	-37.1763	102.226	-122.352	5.69674	-126.058	317.798	-394.416	-152.429	179.796	156.541
751	4	472.732	3.64855	1.93335	79.628	65.7454	-97.3957	-208.843	-43.1776	135.978	85.2204	25.9611	100.431	288.832	-637.185	200.273	-248.099	92.2271	-95.8	244.57	-166.037	230.565	-93.8435	-74.1965	-87.4087	368.483	-80.6607	-33.2507	-53.3462	107.004	-122.257	5.06252	-127.462	323.833	-401.494	-154.487	179.638	156.433
751	5	455.167	3.57833	1.88599	77.8756	64.1371	-97.3957	-208.843	-43.1776	135.978	85.2204	25.9611	100.431	288.832	-637.185	200.273	-248.099	92.2271	-100.481	223.587	-141.037	219.722	-85.7042	-71.8956	-89.6433	374.549	-87.5898	-24.7586	-60.837	108.91	-122.389	5.38165	-128.214	325.69	-402.412	-153.018	176.211	154.439
751	6	455.167	3.57833	1.88599	77.8756	64.1371	-97.3957	-208.843	-43.1776	135.978	85.2204	25.9611	100.431	288.832	-637.185	200.273	-248.099	92.2271	-100.481	223.587	-141.037	219.722	-85.7042	-71.8956	-89.6433	374.549	-87.5898	-24.7586	-60.837	108.91	-122.389	5.38165	-128.214	325.69	-402.412	-153.018	176.211	154.439
752	1	388.602	3.55399	1.94081	77.5381	63.3855	-93.1162	-183.843	-66.6906	127.801	92.1432	30.7833	100.431	288.832	-637.185	200.273	-248.099	92.2271	-102.546	217.276	-132.775	214.582	-81.9058	-70.5712	-89.6417	374.566	-87.612	-24.7408	-60.8546	108.907	-122.389	5.38165	-128.214	325.69	-402.412	-153.018	176.211	154.439
752	2	532.686	3.61193	1.81784	77.9408	63.0088	-98.0899	-209.194	-43.4306	140.002	81.7231	25.6989	102.429	290.688	-639.39	194.977	-244.654	92.1067	-101.33	220.452	-137.267	215.62	-82.1478	-71.394	-88.2657	365.596	-78.394	-28.6599	-56.8181	108.097	-122.863	6.57574	-129.342	326.371	-403.255	-152.697	176.228	154.45
752	3	596.699	3.54617	1.69955	77.2257	60.3337	-98.1613	-209.55	-43.0985	140.16	81.5901	25.6222	101.524	291.713	-641.052	192.359	-240.355	92.6663	-115.141	194.568	-109.299	197.098	-64.9668	-63.4984	-84.346	356.316	-70.7585	-27.0276	-60.2719	104.827	-117.988	5.40462	-135.125	321.451	-393.145	-157.113	176.206	154.434
752	4	606.507	3.59922	1.66646	76.6782	61.5124	-98.1613	-209.55	-43.0985	140.16	81.5901	25.6222	101.524	291.713	-641.052	192.359	-240.355	92.6663	-109.417	214.681	-134.299	207.5	-71.8596	-67.1283	-85.7424	361.239	-76.2293	-21.4027	-64.926	105.756	-118.392	4.88468	-135.435	326.362	-399.664	-158.599	176.206	154.434
752	5	593.602	3.59603	1.6804	76.9378	61.4389	-98.1187	-209.317	-43.3241	140.056	81.6837	25.6669	102.415	289.484	-638.754	190.339	-239.241	92.677	-109.257	215.174	-134.931	207.823	-72.0868	-67.2222	-79.6785	343.472	-56.1386	-46.9782	-41.9655	101.379	-117.828	4.55705	-134.717	323.228	-397.477	-160.628	180.115	156.778
752	6	593.602	3.59603	1.6804	76.9378	61.4389	-98.1187	-209.317	-43.3241	140.056	81.6837	25.6669	102.415	289.484	-638.754	190.339	-239.241	92.677	-109.257	215.174	-134.931	207.823	-72.0868	-67.2222	-79.6785	343.472	-56.1386	-46.9782	-41.9655	101.379	-117.828	4.55705	-134.717	323.228	-397.477	-160.628	180.115	156.778
753	1	487.18	3.5705	1.7359	77.2828	61.46	-93.7805	-184.317	-66.8065	131.452	88.942	30.4105	102.415	289.484	-638.754	190.339	-239.241	92.677	-108.275	218.505	-138.952	209.986	-73.7591	-67.7388	-80.3729	346.818	-59.6135	-44.3452	-44.5288	101.701	-117.828	4.55705	-134.717	323.228	-397.477	-160.628	180.115	156.778
753	2	660.56	3.6082	1.67754	75.724	62.0214	-98.4925	-209.102	-43.7287	144.053	78.1024	25.5263	100.942	299.608	-649.092	191.887	-239.218	93.242	-103.758	231.98	-157.159	217.129	-77.8034	-70.8768	-76.8859	333.035	-46.1862	-53.6124	-35.3303	99.5751	-118.333	2.56156	-131.754	324.953	-399.804	-159.631	179.341	156.957
753	3	724.739	3.44412	1.80186	74.9163	64.2977	-99.961	-217.619	-35.5044	147.583	74.9617	23.9337	90.6732	296.281	-642.781	203.57	-238.037	88.9407	-103.225	233.601	-159.344	218.94	-79.1128	-71.4628	-64.7839	312.573	-25.8549	-71.2847	-17.5785	91.6822	-117.773	-0.242435	-129.056	324.098	-398.724	-160.01	179.394	156.998
753	4	707.167	3.41486	1.79914	74.1239	62.4853	-99.961	-217.619	-35.5044	147.583	74.9617	23.9337	90.6732	296.281	-642.781	203.57	-238.037	88.9407	-108.689	213.325	-134.344	204.963	-68.2458	-68.3104	-64.6148	311.933	-25.2899	-71.6734	-17.1133	91.5747	-117.605	-0.959936	-128.715	325.174	-400.321	-160.893	179.394	156.998
753	5	664.813	3.42414	1.76444	74.3878	61.2301	-100.182	-219.14	-34.045	147.977	74.5831	23.6962	93.0095	292.652	-638.853	197.191	-233.964	88.4606	-114.009	196.494	-112.824	190.804	-57.5516	-64.8423	-66.5015	320.667	-32.8802	-67.9637	-21.692	92.5807	-119.756	3.75559	-132.818	328.103	-404.649	-160.077	181.565	158.208
753	6	664.813	3.42414	1.76444	74.3878	61.2301	-100.182	-219.14	-34.045	147.977	74.5831	23.6962	93.0095	292.652	-638.853	197.191	-233.964	88.4606	-114.009	196.494	-112.824	190.804	-57.5516	-64.8423	-66.5015	320.667	-32.8802	-67.9637	-21.692	92.5807	-119.756	3.75559	-132.818	328.103	-404.649	-160.077	181.565	158.208
754	1	783.629	3.41454	1.79343	75.0288	62.9708	-103.111	-242.918	-9.46247	157.862	64.6705	20.0061	93.0824	293.642	-639.711	197.849	-234.806	88.4354	-111.916	205.917	-122.023	195.388	-62.1438	-65.0583	-64.8443	316.774	-29.6511	-71.2265	-18.4379	91.33	-119.903	4.20237	-133.236	328.237	-404.851	-159.977	181.58	158.215
754	2	525.411	3.42635	1.7779	74.3952	60.3946	-100.017	-218.874	-34.4625	143.596	79.364	22.349	93.1032	299.182	-645.919	198.041	-235.099	89.4257	-112.468	201.452	-118.059	192.64	-58.7815	-65.8895	-68.9484	326.137	-38.2015	-62.1224	-27.3457	94.1323	-119.891	4.15414	-133.188	328.221	-404.829	-159.984	181.58	158.215
754	3	493.779	3.44663	1.75474	76.0595	58.5261	-100.097	-219.441	-33.9127	143.788	79.1883	22.2629	92.0035	306.724	-654.671	198.934	-235.139	90.2172	-112.984	198.669	-115.225	188.915	-54.8146	-65.8484	-76.1494	349.525	-61.1245	-43.8869	-44.8751	99.0344	-119.422	3.48863	-132.501	326.697	-403.002	-160.174	181.514	158.181
754	4	496.532	3.4694	1.72483	74.9873	59.5831	-100.221	-220.407	-33.0055	143.952	79.0645	22.1067	92.7666	303.756	-651.439	199.001	-235.958	90.0992	-109.809	209.627	-129.112	196.343	-59.8129	-67.9923	-82.6535	369.878	-82.4354	-22.697	-63.133	103.383	-118.92	2.07066	-131.925	328.534	-406.14	-162.566	181.636	158.236
754	5	477.939	3.47104	1.81202	76.6931	58.2884	-100.314	-221.242	-32.2718	143.78	79.2722	21.9474	93.0665	302.945	-650.654	198.287	-235.527	90.1129	-115.182	190.33	-105.047	173.024	-41.1925	-64.1151	-79.276	359.348	-70.4925	-35.019	-52.4135	100.667	-118.075	0.912302	-130.825	327.361	-404.566	-163.246	184.756	159.782
754	6	477.939	3.47104	1.81202	76.6931	58.2884	-100.314	-221.242	-32.2718	143.78	79.2722	21.9474	93.0665	302.945	-650.654	198.287	-235.527	90.1129	-115.182	190.33	-105.047	173.024	-41.1925	-64.1151	-79.276	359.348	-70.4925	-35.019	-52.4135	100.667	-118.075	0.912302	-130.825	327.361	-404.566	-163.246	184.756	159.782
755	1	577.431	3.4714	1.82663	77.3718	59.8506	-102.695	-243.964	-7.94577	154.573	67.7299	19.121	93.3418	304.94	-652.188	199.218	-237.065	89.9542	-110.808	205.81	-121.072	176.623	-44.7661	-65.337	-79.4067	359.921	-71.0638	-34.7064	-52.679	100.762	-118.324	1.63061	-131.469	327.557	-404.956	-163.191	184.882	159.837
755	2	472.005	3.50401	1.7851	75.8918	57.5819	-99.4447	-219.161	-33.6881	141.716	81.0838	21.8803	92.8831	313.018	-660.739	199.514	-236.867	90.9624	-111.35	200.66	-116.996	172.67	-40.013	-66.339	-78.4193	350.036	-60.881	-39.9106	-47.5072	100.388	-118.762	3.22238	-132.853	327.117	-404.897	-163.207	185.182	159.951
755	3	425.522	3.48859	1.81263	74.6145	57.1888	-95.6753	-194.161	-57.5601	133.618	88.3151	25.9652	92.8831	313.018	-660.739	199.514	-236.867	90.9624	-111.81	200.27	-116.156	173.269	-41.0283	-65.8947	-76.1003	342.092	-53.5897	-46.1242	-41.4602	99.0524	-118.762	3.22238	-132.853	327.117	-404.897	-163.207	185.182	159.951
755	4	425.481	3.5123	1.73262	74.5977	57.6632	-95.4061	-193.18	-58.5141	132.826	89.0442	26.2207	93.5284	310.973	-658.513	199.839	-237.832	90.8949	-110.846	207.087	-124.035	184.218	-50.0025	-66.6914	-82.6041	364.412	-76.2132	-26.391	-59.2568	103.279	-118.103	1.13756	-131.415	328.023	-406.633	-165.245	185.114	159.918
755	5	526.163	3.50374	1.67458	75.903	61.3745	-95.0631	-191.003	-60.7826	131.308	90.5701	26.4928	94.2446	307.884	-655.681	197.672	-236.14	91.0719	-109.214	215.998	-134.457	206.887	-69.2272	-68.4429	-83.6791	365.593	-78.907	-16.8057	-67.8642	104.319	-117.635	1.2492	-134.486	337.766	-404.169	-145.168	162.197	149.581
755	6	526.163	3.50374	1.67458	75.903	61.3745	-95.0631	-191.003	-60.7826	131.308	90.5701	26.4928	94.2446	307.884	-655.681	197.672	-236.14	91.0719	-109.214	215.998	-134.457	206.887	-69.2272	-68.4429	-83.6791	365.593	-78.907	-16.8057	-67.8642	104.319	-117.635	1.2492	-134.486	337.766	-404.169	-145.168	162.197	149.581
756	1	485.44	3.47294	1.73017	76.6471	63.1365	-92.2108	-180.139	-68.7323	131.329	88.4312	29.9745	94.2446	307.884	-655.681	197.672	-236.14	91.0719	-102.907	236.077	-159.457	219.603	-78.6121	-72.0519	-82.201	363.559	-77.8958	-14.558	-70.5526	102.871	-117.635	1.2492	-134.486	337.766	-404.169	-145.168	162.197	149.581
756	2	708.733	3.55418	1.67853	76.349	62.4659	-95.6727	-205.007	-46.1109	137.12	84.3679	25.7752	94.2053	315.431	-664.061	194.324	-232.384	92.1759	-101.903	238.242	-163.957	221.223	-78.6309	-73.7699	-83.3634	358.411	-72.3873	-13.8396	-70.353	104.069	-117.623	0.381657	-133.527	337.922	-404.289	-144.634	161.625	149.557
756	3	700.597	3.63795	1.58267	76.6971	62.0241	-95.5458	-204.297	-46.7854	136.829	84.6256	25.913	95.5958	310.317	-658.843	194.15	-233.538	92.0202	-106.685	235.179	-154.824	224.223	-89.5751	-67.0906	-76.5012	331.829	-49.9508	-38.1702	-45.7316	101.345	-116.371	-1.24682	-130.69	330.914	-398.536	-148.794	164.941	151.075
756	4	681.164	3.62953	1.57663	76.5415	60.8721	-95.4203	-203.608	-47.4452	136.539	84.8843	26.0476	96.7921	305.489	-653.763	193.808	-234.316	91.8656	-109.863	224.473	-141.494	215.428	-82.6087	-65.2946	-82.5528	351.26	-69.7472	-17.9493	-64.9454	105.442	-115.35	-3.03056	-128.83	327.772	-396.698	-152.237	166.92	151.968
756	5	630.378	3.63828	1.61198	76.5461	61.0953	-95.048	-201.958	-49.0948	135.388	85.9952	26.3754	98.3573	299.917	-648.114	192.697	-234.681	92.0357	-110.026	223.921	-140.802	214.904	-82.1909	-65.1944	-78.1039	338.606	-54.0477	-43.8479	-41.5535	101.936	-115.43	-2.0288	-129.116	324.323	-395.523	-155.158	171.764	155.137
756	6	630.378	3.63828	1.61198	76.5461	61.0953	-95.048	-201.958	-49.0948	135.388	85.9952	26.3754	98.3573	299.917	-648.114	192.697	-234.681	92.0357	-110.026	223.921	-140.802	214.904	-82.1909	-65.1944	-78.1039	338.606	-54.0477	-43.8479	-41.5535	101.936	-115.43	-2.0288	-129.116	324.323	-395.523	-155.158	171.764	155.137
757	1	586.772	3.59706	1.64927	76.1016	59.3577	-92.5348	-187.762	-61.8482	131.991	88.288	29.3448	98.3573	299.917	-648.114	192.697	-234.681	92.0357	-116.074	204.365	-115.802	198.285	-69.5995	-61.4515	-77.9212	339.098	-54.7787	-42.9415	-42.538	101.702	-115.43	-2.0288	-129.116	324.323	-395.523	-155.158	171.764	155.137
757	2	761.513	3.62926	1.60487	74.3598	58.9673	-96.9327	-213.047	-38.3702	141.238	80.5901	24.4532	98.245	306.1	-655.065	189.279	-230.923	92.7681	-115.518	204.098	-116.888	197.001	-67.3267	-62.3986	-74.5538	326.522	-42.4633	-52.769	-32.7224	99.5869	-115.384	-5.0215	-125.451	324.841	-396.502	-154.353	171.108	155.539
757	3	722.216	3.63307	1.62814	76.9612	58.7951	-96.9643	-213.245	-38.181	141.303	80.5331	24.4179	98.659	303.573	-652.26	190.086	-232.145	92.5852	-114.708	206.229	-119.959	194.891	-65.0597	-62.7843	-81.607	350.019	-65.5885	-33.4183	-51.8409	104.394	-115.112	-5.54424	-124.831	323.796	-395.606	-154.916	171.52	155.774
757	4	743.103	3.66669	1.60913	76.0279	60.3628	-96.9773	-213.328	-38.1017	141.324	80.5145	24.403	98.8028	303.26	-651.958	189.719	-231.914	92.5818	-108.84	226.154	-144.928	211.434	-77.3953	-66.5211	-84.6893	359.463	-75.9554	-21.2034	-62.4961	106.575	-115.049	-5.13946	-125.685	324.935	-398.337	-157.18	172.424	156.203
757	5	731.566	3.67428	1.67494	77.58	62.5898	-96.9773	-213.328	-38.1017	141.324	80.5145	24.403	98.8028	303.26	-651.958	189.719	-231.914	92.5818	-103.054	246.13	-169.928	227.484	-89.6801	-69.9244	-83.7853	356.934	-72.8123	-26.1221	-58.0849	105.829	-115.18	-4.84051	-125.874	324.704	-398.505	-157.507	173.355	156.821
757	6	731.566	3.67428	1.67494	77.58	62.5898	-96.9773	-213.328	-38.1017	141.324	80.5145	24.403	98.8028	303.26	-651.958	189.719	-231.914	92.5818	-103.054	246.13	-169.928	227.484	-89.6801	-69.9244	-83.7853	356.934	-72.8123	-26.1221	-58.0849	105.829	-115.18	-4.84051	-125.874	324.704	-398.505	-157.507	173.355	156.821
758	1	716.186	3.64339	1.73338	78.2687	63.427	-101.003	-238.328	-13.6191	151.049	71.4097	20.0623	98.8028	303.26	-651.958	189.719	-231.914	92.5818	-103.227	245.229	-168.595	226.411	-88.9149	-69.6808	-83.5549	356.918	-72.9582	-25.8509	-58.4384	105.612	-115.18	-4.84051	-125.874	324.704	-398.505	-157.507	173.355	156.821
758	2	811.047	3.70395	1.62159	77.5773	61.9143	-98.0678	-213.172	-38.6364	143.754	78.6797	23.2295	100.426	306.787	-655.418	187.291	-231.22	92.4378	-103.232	244.892	-168.843	224.856	-86.8954	-70.0265	-82.5471	351.049	-67.0605	-29.7247	-54.545	105.094	-115.339	-4.43797	-126.314	325.204	-398.901	-157.215	173.159	156.673
758	3	792.512	3.75	1.58078	75.7781	62.4669	-98.1112	-213.445	-38.3743	143.846	78.5977	23.1817	101.419	302.654	-651.042	187.503	-232.421	92.2405	-105.933	243.384	-164.658	224.756	-91.0144	-66.5854	-75.0757	326.56	-45.6162	-50.8338	-33.1363	101.084	-114.753	-5.50781	-125.057	323.102	-397.092	-158.475	174.101	157.161
758	4	796.895	3.72499	1.53624	73.08	61.2785	-98.1147	-213.466	-38.3536	143.854	78.5908	23.178	101.533	302.308	-650.691	187.266	-232.283	92.216	-111.304	222.738	-139.683	208.655	-78.0449	-63.7355	-69.2415	306.55	-27.1147	-65.438	-16.9271	97.0254	-115.416	-3.88941	-127.026	324.412	-399.863	-159.521	174.315	157.293
758	5	776.804	3.70157	1.55952	72.7772	59.6427	-98.1147	-213.466	-38.3536	143.854	78.5908	23.178	101.533	302.308	-650.691	187.266	-232.283	92.216	-117.365	202.748	-114.683	191.082	-64.3975	-60.1756	-69.6744	308.41	-28.7385	-64.5026	-18.0642	97.263	-115.451	-3.80907	-127.076	324.346	-399.914	-159.626	174.664	157.513
758	6	776.804	3.70157	1.55952	72.7772	59.6427	-98.1147	-213.466	-38.3536	143.854	78.5908	23.178	101.533	302.308	-650.691	187.266	-232.283	92.216	-117.365	202.748	-114.683	191.082	-64.3975	-60.1756	-69.6744	308.41	-28.7385	-64.5026	-18.0642	97.263	-115.451	-3.80907	-127.076	324.346	-399.914	-159.626	174.664	157.513
759	1	770.717	3.67422	1.61694	73.6314	60.7369	-102.024	-238.466	-13.8027	153.593	69.4526	19.005	101.533	302.308	-650.691	187.266	-232.283	92.216	-116.936	203.92	-115.993	191.532	-64.7767	-60.3434	-69.5107	308.248	-28.7105	-64.2554	-18.3576	97.1036	-115.451	-3.80907	-127.076	324.346	-399.914	-159.626	174.664	157.513
759	2	853.352	3.71493	1.5313	72.7304	58.9805	-99.1542	-213.374	-38.8795	146.542	76.669	21.9721	103.26	305.646	-654.09	183.515	-230.506	92.3417	-116.091	206.169	-119.376	192.312	-64.6686	-61.0782	-71.4525	313.008	-33.1605	-59.3575	-23.1827	98.5238	-115.688	-3.20757	-127.729	325.132	-400.529	-159.158	174.342	157.277
759	3	820.645	3.72189	1.52529	75.1979	58.0042	-99.1614	-213.418	-38.8363	146.559	76.6533	21.9644	103.426	304.133	-652.433	183.976	-231.123	92.2351	-118.421	203.296	-114.786	191.418	-66.5623	-59.0494	-77.8698	336.63	-57.8397	-39.7078	-42.3529	103.4	-115.505	-3.58902	-127.3	324.488	-399.989	-159.546	174.631	157.44
759	4	793.51	3.73246	1.54118	75.1027	58.6383	-99.1933	-213.621	-38.6407	146.631	76.5888	21.9296	104.209	300.551	-648.61	184.456	-232.385	92.1597	-116.311	208.384	-121.618	191.933	-65.877	-60.2723	-84.6911	357.556	-79.3425	-17.1833	-63.9077	108.225	-115.455	-3.18791	-127.934	324.056	-400.592	-161.135	175.38	157.755
759	5	750.171	3.74078	1.57775	75.9192	58.9068	-99.392	-215.466	-36.9835	146.527	76.8164	21.6054	105.322	296.842	-644.887	183.405	-232.395	92.3259	-115.396	210.587	-124.506	192.164	-65.6911	-60.7149	-79.9923	344.048	-62.5965	-42.9811	-40.1987	104.052	-115.486	-2.52051	-128.169	321.784	-400.021	-163.421	179.752	160.391
759	6	750.171	3.74078	1.57775	75.9192	58.9068	-99.392	-215.466	-36.9835	146.527	76.8164	21.6054	105.322	296.842	-644.887	183.405	-232.395	92.3259	-115.396	210.587	-124.506	192.164	-65.6911	-60.7149	-79.9923	344.048	-62.5965	-42.9811	-40.1987	104.052	-115.486	-2.52051	-128.169	321.784	-400.021	-163.421	179.752	160.391
760	1	813.988	3.7379	1.58857	76.6441	60.0024	-102.941	-239.969	-12.4612	156.442	67.1463	17.9463	105.224	297.793	-645.796	183.951	-232.901	92.3443	-115.827	211.211	-124.253	193.081	-67.1692	-59.9682	-79.5239	342.856	-61.5954	-43.1884	-40.1431	103.681	-115.611	-2.19995	-128.481	322.004	-400.259	-163.283	179.684	160.351
760	2	722.913	3.71003	1.60156	74.5729	59.3174	-100.518	-214.969	-37.191	152.221	71.6084	20.692	105.224	297.793	-645.796	183.951	-232.901	92.3443	-114.362	213.993	-128.813	193.505	-66.2815	-61.2362	-76.458	331.409	-50.4587	-51.6981	-31.3566	101.704	-115.611	-2.19995	-128.481	322.004	-400.259	-163.283	179.684	160.351
760	3	663.148	3.73815	1.57181	75.316	58.6612	-96.6598	-190.273	-61.4826	141.572	81.5395	24.6781	105.229	298.51	-646.474	184.361	-233.369	92.3648	-115.183	215.656	-129.361	194.567	-68.0308	-59.9036	-79.549	341.234	-60.0013	-43.2989	-39.8096	103.817	-115.691	-1.96891	-128.707	322.13	-400.389	-163.192	179.638	160.322
760	4	636.296	3.75867	1.58501	75.4977	59.9618	-96.1713	-188.325	-63.4649	139.82	83.2163	25.0928	106.29	293.968	-641.648	184.434	-234.513	92.274	-112.69	224.02	-139.77	202.613	-74.1933	-61.418	-86.2747	361.536	-81.0117	-21.3341	-60.4839	108.618	-115.751	-1.41509	-129.515	321.974	-401.336	-164.674	180.073	160.513
760	5	597.135	3.76844	1.63348	76.3164	60.3385	-95.6076	-187.131	-64.9316	137.159	85.9443	25.3905	107.315	290.046	-637.596	183.899	-234.995	92.4048	-112.448	224.762	-140.706	203.124	-74.5493	-61.5488	-80.8931	345.868	-62.2305	-47.0188	-36.9765	103.864	-115.525	-1.44757	-129.184	319.817	-400.463	-166.878	184.295	162.816
760	6	597.135	3.76844	1.63348	76.3164	60.3385	-95.6076	-187.131	-64.9316	137.159	85.9443	25.3905	107.315	290.046	-637.596	183.899	-234.995	92.4048	-112.448	224.762	-140.706	203.124	-74.5493	-61.5488	-80.8931	345.868	-62.2305	-47.0188	-36.9765	103.864	-115.525	-1.44757	-129.184	319.817	-400.463	-166.878	184.295	162.816
761	1	713.695	3.76223	1.69273	77.0114	62.1139	-92.3534	-178.886	-69.9276	134.72	85.4342	29.4368	107.26	288.292	-636.863	177.422	-227.374	93.1589	-105.653	245.074	-165.706	220.697	-88.3115	-65.4236	-80.8931	345.868	-62.2305	-47.0188	-36.9765	103.864	-115.525	-1.44757	-129.184	319.817	-400.463	-166.878	184.295	162.816
761	2	1012.18	3.79884	1.62175	74.7022	60.2362	-97.088	-202.745	-47.3803	147.937	73.8565	24.6522	106.605	297.095	-646.649	175.109	-223.949	93.844	-106.193	240.617	-161.828	213.02	-80.404	-65.6972	-78.3603	335.079	-51.7668	-53.4346	-29.9814	102.294	-113.88	-6.17616	-124.453	317.576	-397.008	-167.138	183.769	162.574
761	3	1005.98	3.77235	1.64791	72.7555	61.9641	-97.4781	-204.886	-45.2681	149.001	72.8724	24.2452	106.613	295.884	-645.272	175.359	-224.138	93.7048	-104.443	241.381	-164.504	211.133	-76.3741	-68.2628	-69.8337	310.648	-27.4206	-75.9875	-7.53958	96.5669	-113.802	-6.35144	-124.291	317.432	-396.819	-167.178	183.74	162.559
761	4	971.394	3.72737	1.63238	71.8144	60.0073	-97.4781	-204.886	-45.2681	149.001	72.8724	24.2452	106.613	295.884	-645.272	175.359	-224.138	93.7048	-109.184	220.398	-139.504	195.11	-63.5754	-65.7258	-69.8067	310.538	-27.3257	-76.0442	-7.46876	96.5512	-114.899	-3.90819	-126.808	319.487	-400.087	-167.425	183.74	162.559
761	5	1161.32	3.73214	1.62696	73.6667	59.1799	-97.07	-202.329	-47.7736	147.816	73.9392	24.6947	109.058	291.262	-641.064	166.526	-217.34	93.5486	-108.251	223.846	-143.775	198.495	-66.2094	-66.3389	-74.3505	331.945	-45.6815	-68.9902	-16.7971	99.2469	-109.496	-17.303	-113.934	309.681	-385.759	-168.696	183.454	162.636
761	6	1161.32	3.73214	1.62696	73.6667	59.1799	-97.07	-202.329	-47.7736	147.816	73.9392	24.6947	109.058	291.262	-641.064	166.526	-217.34	93.5486	-108.251	223.846	-143.775	198.495	-66.2094	-66.3389	-74.3505	331.945	-45.6815	-68.9902	-16.7971	99.2469	-109.496	-17.303	-113.934	309.681	-385.759	-168.696	183.454	162.636
762	1	1019.04	3.71998	1.669	73.8453	59.5073	-91.9877	-177.329	-70.7012	136.458	83.1193	30.3178	109.058	291.262	-641.064	166.526	-217.34	93.5486	-106.698	228.579	-149.238	203.092	-70.1587	-67.134	-74.1977	331.42	-45.4389	-67.7518	-18.4109	99.1165	-109.496	-17.303	-113.934	309.681	-385.759	-168.696	183.454	162.636
762	2	1088.4	3.6948	1.65852	73.283	57.134	-93.1254	-183.31	-65.0972	139.408	80.5882	29.0921	108.756	294.869	-645.235	164.759	-215.097	93.94	-111.713	208.861	-125.404	184.427	-55.0363	-64.3024	-75.7471	335.904	-49.7227	-63.8362	-22.1403	100.173	-111.194	-14.6401	-115.778	312.928	-389.292	-166.615	182.678	162.34
762	3	1232.37	3.58983	1.78809	75.3404	57.1144	-94.1888	-216.846	-34.3989	143.89	77.7877	25.1704	107.547	296.29	-646.034	169.797	-219.197	93.8628	-117.941	187.475	-98.8614	181.064	-53.6038	-60.2262	-76.2178	337.385	-51.1526	-62.6358	-23.3173	100.499	-110.474	-36.8746	-93.6909	321.01	-395.802	-172.186	186.377	161.932
762	4	1219.34	3.58681	1.76713	73.7095	58.8149	-94.2348	-217.143	-34.1139	143.984	77.7023	25.1202	107.759	294.302	-643.743	170.487	-220.109	93.6654	-116.874	189.62	-101.968	180.122	-52.0123	-61.0175	-68.9634	314.423	-29.4589	-80.1047	-5.81226	95.6668	-110.573	-36.3125	-94.281	321.154	-396.119	-172.261	186.356	161.919
762	5	1169.38	3.59594	1.82694	74.2668	59.0051	-94.1174	-216.261	-34.9652	143.74	77.9397	25.2488	106.078	298.486	-649.783	169.037	-216.139	94.6084	-115.71	190.804	-103.43	173.165	-46.2446	-61.4114	-69.8629	317.413	-32.0477	-77.2782	-9.14863	96.0717	-111.727	-35.9074	-95.9352	334.73	-400.702	-160.16	177.791	153.782
762	6	1169.38	3.59594	1.82694	74.2668	59.0051	-94.1174	-216.261	-34.9652	143.74	77.9397	25.2488	106.078	298.486	-649.783	169.037	-216.139	94.6084	-115.71	190.804	-103.43	173.165	-46.2446	-61.4114	-69.8629	317.413	-32.0477	-77.2782	-9.14863	96.0717	-111.727	-35.9074	-95.9352	334.73	-400.702	-160.16	177.791	153.782
763	1	1066.3	3.5766	1.87805	75.3893	60.1609	-98.6773	-241.261	-10.0342	154.032	67.9836	20.8938	105.052	299.366	-650.215	172.893	-219.144	94.6731	-115.905	189.495	-101.87	173.237	-46.3533	-61.2736	-70.2039	318.498	-33.1457	-76.0131	-10.5738	96.4485	-111.727	-35.9074	-95.9352	334.73	-400.702	-160.16	177.791	153.782
763	2	1011.08	3.57915	1.84993	73.2621	58.6707	-98.4494	-236.443	-14.6394	153.932	68.0398	21.3519	105.052	299.366	-650.215	172.893	-219.144	94.6731	-115.614	189.755	-102.442	172.704	-45.6415	-61.4939	-70.7882	320.164	-34.6996	-74.43	-12.1506	96.8829	-119.641	-19.2224	-112.991	355.2	-425.702	-155.839	177.791	153.782
763	3	944.003	3.55267	1.82136	73.7769	58.161	-96.3462	-211.443	-38.335	148.833	72.7129	23.7815	105.052	299.366	-650.215	172.893	-219.144	94.6731	-115.634	189.736	-102.406	172.734	-45.6839	-61.4792	-73.2412	328.476	-42.9985	-67.2846	-19.2117	98.6931	-118.801	-15.7167	-116.129	347.185	-416.793	-156.472	177.791	153.782
763	4	966.891	3.53369	1.78461	72.1241	60.005	-96.3453	-211.441	-38.3368	148.831	72.7147	23.7824	105.029	299.239	-650.036	173.115	-219.352	94.6493	-113.902	192.892	-107.619	178.037	-48.1123	-63.5711	-65.8194	303.883	-20.482	-84.7447	-0.577937	93.8229	-117.894	-17.0933	-115.059	346.432	-416.692	-158.381	177.855	153.807
763	5	808.146	3.57663	1.97445	75.5565	59.6399	-96.3211	-211.391	-38.3872	148.78	72.7656	23.8084	105.795	290.927	-640.924	175.63	-222.547	93.9028	-112.675	189.532	-104.868	150.77	-23.9397	-63.4101	-71.5459	330.125	-42.8915	-71.2011	-17.5921	96.4186	-116.898	-18.7186	-112.9	341.885	-412.866	-161.635	185.564	156.878
763	6	808.146	3.57663	1.97445	75.5565	59.6399	-96.3211	-211.391	-38.3872	148.78	72.7656	23.8084	105.795	290.927	-640.924	175.63	-222.547	93.9028	-112.675	189.532	-104.868	150.77	-23.9397	-63.4101	-71.5459	330.125	-42.8915	-71.2011	-17.5921	96.4186	-116.898	-18.7186	-112.9	341.885	-412.866	-161.635	185.564	156.878
764	1	908.313	3.61647	2.01989	74.5348	58.9476	-90.8367	-195.078	-55.1991	133.506	87.3606	29.3874	106.224	291.739	-642.869	168.536	-215.74	94.0788	-114.22	185.553	-100.04	153.326	-26.7448	-62.7925	-71.2108	322.242	-34.5901	-73.2528	-15.719	96.5109	-116.184	-22.929	-108.749	342.38	-413.288	-162.141	185.725	156.948
764	2	894.052	3.60452	2.02951	76.1717	58.6477	-95.9456	-220.078	-31.4605	145	77.139	24.0938	106.224	291.739	-642.869	168.536	-215.74	94.0788	-113.861	186.177	-100.962	152.751	-26.0549	-63.0204	-75.9458	336.829	-48.267	-60.3498	-28.4159	99.7472	-116.184	-22.929	-108.749	342.38	-413.288	-162.141	185.725	156.948
764	3	881.204	3.61243	2.0127	77.5105	58.3154	-96.0938	-221.206	-30.3565	145.344	76.8121	23.9389	105.938	291.562	-642.441	170.359	-217.359	93.9828	-113.269	187.65	-102.914	151.477	-24.6407	-63.3433	-82.1815	358.345	-68.868	-45.6878	-42.3348	103.656	-115.778	-21.711	-109.553	338.262	-408.713	-162.322	185.58	156.887
764	4	879.153	3.59928	1.89769	77.2748	57.9792	-96.5922	-223.887	-27.9251	145.863	76.5168	23.3415	106.525	290.325	-641.496	167.853	-215.256	94.062	-117.777	185.128	-97.7482	175.14	-46.6111	-61.4281	-82.4612	358.638	-69.4983	-43.5111	-44.1933	103.817	-114.221	-24.1636	-107.732	337.12	-408.112	-165.218	185.523	156.864
764	5	863.71	3.60235	1.88932	76.1624	59.1242	-96.7739	-225.978	-25.9832	145.92	76.5372	23.0714	106.323	289.373	-640.193	170.027	-217.324	93.969	-116.915	186.883	-100.15	173.6	-44.8119	-61.8852	-89.0078	377.115	-89.7344	-21.2735	-63.5888	108.945	-113.913	-24.0426	-108.386	337.917	-406.489	-161.281	179.565	154.364
764	6	863.71	3.60235	1.88932	76.1624	59.1242	-96.7739	-225.978	-25.9832	145.92	76.5372	23.0714	106.323	289.373	-640.193	170.027	-217.324	93.969	-116.915	186.883	-100.15	173.6	-44.8119	-61.8852	-89.0078	377.115	-89.7344	-21.2735	-63.5888	108.945	-113.913	-24.0426	-108.386	337.917	-406.489	-161.281	179.565	154.364
765	1	874.324	3.59996	1.89721	77.2761	60.5689	-100.647	-247.327	-2.51949	157.918	63.1723	20.2707	104.568	290.983	-641.099	176.239	-221.793	94.4632	-117.083	185.052	-97.3283	173.322	-44.8547	-61.3139	-89.2126	378.789	-91.3823	-21.2512	-63.4912	109.077	-114.009	-23.8402	-108.643	338.354	-406.81	-160.966	179.309	154.224
765	2	836.005	3.59493	1.83156	76.9641	59.0747	-99.0851	-222.294	-26.7115	157.324	63.6588	22.5913	104.553	291.113	-641.207	176.441	-221.994	94.4652	-114.409	191.141	-105.604	167.301	-37.9876	-62.6063	-87.4987	370.026	-82.7182	-25.3906	-59.5879	108.064	-114.021	-23.8133	-108.685	338.448	-406.876	-160.923	179.275	154.194
765	3	774.107	3.64957	1.76114	78.3363	59.6665	-99.3099	-224.089	-24.9559	157.792	63.2208	22.3324	106.182	284.002	-633.714	175.841	-223.148	94.0182	-122.385	183.069	-91.0452	177.972	-53.9412	-56.4744	-79.6264	342.706	-58.0854	-45.2925	-40.7408	103.968	-113.394	-24.861	-107.388	336.089	-404.731	-162.33	180.3	154.642
765	4	739.022	3.6548	1.78183	78.3378	60.3008	-99.4567	-225.435	-23.6643	158.063	62.9823	22.1513	106.595	280.316	-629.507	177.245	-225.075	93.7703	-121.103	185.775	-94.7533	176.344	-51.7604	-57.2363	-86.7025	364.151	-79.9324	-23.8529	-60.5033	108.764	-113.007	-24.8154	-107.669	335.667	-404.974	-163.799	180.662	154.787
765	5	662.356	3.7263	1.99973	79.5324	60.8369	-100.14	-232.352	-18.045	154.492	67.2915	20.7087	108.306	274.613	-624.116	172.556	-221.858	93.8822	-121.483	179.55	-88.2983	150.532	-29.2905	-55.9982	-80.477	346.117	-58.9003	-50.315	-37.0569	103.43	-112.996	-24.3896	-107.832	334.407	-404.869	-165.851	187.664	158.051
765	6	662.356	3.7263	1.99973	79.5324	60.8369	-100.14	-232.352	-18.045	154.492	67.2915	20.7087	108.306	274.613	-624.116	172.556	-221.858	93.8822	-121.483	179.55	-88.2983	150.532	-29.2905	-55.9982	-80.477	346.117	-58.9003	-50.315	-37.0569	103.43	-112.996	-24.3896	-107.832	334.407	-404.869	-165.851	187.664	158.051
766	1	753.408	3.74145	2.00884	80.1869	62.2433	-101.642	-253.278	5.46256	164.323	55.3087	20.303	108.202	274.841	-624.267	173.212	-222.444	93.8665	-122.988	176.062	-82.9867	153.988	-33.4775	-54.7522	-78.7466	339.729	-53.0584	-51.8417	-36.3232	102.512	-113.056	-24.258	-107.938	334.463	-405.059	-166.041	187.888	158.126
766	2	746.968	3.73516	1.99357	78.6712	63.5905	-101.575	-248.873	1.34117	166.711	52.9404	20.6301	107.252	274.736	-623.212	179.303	-227.767	93.5302	-117.088	187.692	-99.0602	143.892	-21.7199	-58.3843	-72.5652	318.871	-32.9819	-67.0689	-21.3389	98.495	-112.608	-25.1084	-107.22	333.87	-403.711	-165.365	186.982	157.735
766	3	650.259	3.73973	2.00912	81.5533	63.5317	-101.755	-251.663	4.15311	167.44	52.1439	20.4589	107.56	269.085	-616.908	179.772	-228.705	92.9419	-123.243	178.176	-85.2054	153.676	-33.7721	-54.5273	-79.264	342.681	-56.1585	-48.6307	-39.708	103.074	-112.451	-25.4222	-106.969	333.722	-403.251	-165.035	186.573	157.559
766	4	590.691	3.74946	2.01145	82.0122	64.1304	-101.78	-254.948	6.91082	165.145	54.6044	20.1672	107.997	265.324	-612.783	179.92	-229.367	92.7185	-124.587	177.538	-83.7769	162.53	-41.8875	-54.0754	-86.5568	365.039	-78.5544	-27.7147	-59.0517	107.998	-111.727	-26.615	-106.156	333.373	-403.439	-166.809	186.44	157.499
766	5	575.102	3.71799	1.9307	82.4008	65.1416	-102.061	-254.8	5.93828	162.235	58.0771	19.4534	108.266	264.468	-612.117	178.318	-227.949	92.7858	-128.517	171.715	-75.2227	186.449	-64.2441	-52.7008	-86.4966	363.876	-77.8059	-25.6466	-60.9799	108.044	-113.094	-23.6815	-109.901	339.566	-407.022	-159.691	178.098	154.014
766	6	575.102	3.71799	1.9307	82.4008	65.1416	-102.061	-254.8	5.93828	162.235	58.0771	19.4534	108.266	264.468	-612.117	178.318	-227.949	92.7858	-128.517	171.715	-75.2227	186.449	-64.2441	-52.7008	-86.4966	363.876	-77.8059	-25.6466	-60.9799	108.044	-113.094	-23.6815	-109.901	339.566	-407.022	-159.691	178.098	154.014
767	1	645.463	3.72038	1.90915	82.6302	64.8902	-100.907	-251.955	5.00086	164.615	54.2571	21.4498	108.269	264.457	-612.109	178.293	-227.925	92.7868	-126.865	174.268	-78.8026	185.229	-62.5248	-53.8409	-85.346	358.06	-72.3335	-26.2967	-60.776	107.364	-113.094	-23.6815	-109.901	339.566	-407.022	-159.691	178.098	154.014
767	2	766.248	3.70004	1.79103	80.8523	62.0769	-100.118	-229.138	-17.3478	166.937	52.4065	22.6811	107.111	275.149	-622.881	184.165	-232.481	93.4641	-122.356	182.218	-91.0284	173.557	-48.6769	-56.8477	-81.7512	344.3	-58.878	-36.9551	-50.0799	105.087	-112.437	-24.7161	-108.561	336.856	-404.617	-161.312	179.326	154.543
767	3	578.955	3.68147	1.79531	79.0272	61.2504	-97.7752	-204.149	-42.3478	156.525	62.9297	24.9806	107.111	275.149	-622.881	184.165	-232.481	93.4641	-122.391	182.181	-90.9648	173.624	-48.768	-56.8221	-78.7478	334.761	-50.0233	-45.2235	-41.8953	103.286	-112.437	-24.7161	-108.561	336.856	-404.617	-161.312	179.326	154.543
767	4	574.995	3.69628	1.79628	80.0035	61.5373	-97.5972	-203.323	-43.1931	155.836	63.5996	25.1417	107.566	272.555	-619.783	185.749	-234.723	93.2494	-121.716	183.695	-92.998	172.246	-47.1542	-57.1639	-85.586	357.57	-72.5683	-25.6549	-60.5301	107.825	-111.723	-25.6387	-107.647	334.978	-402.807	-162.487	179.666	154.673
767	5	503.284	3.71524	1.85929	79.616	62.1073	-97.3079	-202.116	-44.5881	154.191	65.3137	25.3097	108.419	268.037	-615.072	184.73	-234.571	93.2727	-120.901	185.35	-95.2301	170.914	-45.6017	-57.5863	-79.7167	340.659	-52.9977	-51.1257	-37.8754	103.079	-112.407	-24.0132	-108.893	334.86	-404.495	-164.462	184.209	156.901
767	6	503.284	3.71524	1.85929	79.616	62.1073	-97.3079	-202.116	-44.5881	154.191	65.3137	25.3097	108.419	268.037	-615.072	184.73	-234.571	93.2727	-120.901	185.35	-95.2301	170.914	-45.6017	-57.5863	-79.7167	340.659	-52.9977	-51.1257	-37.8754	103.079	-112.407	-24.0132	-108.893	334.86	-404.495	-164.462	184.209	156.901
768	1	425.54	3.71991	1.87596	79.5461	61.7831	-92.5907	-178.864	-67.3074	140.054	78.3988	30.2262	108.126	270.372	-617.364	186.353	-236.035	93.3447	-123.877	178.987	-86.4729	177.787	-53.6454	-55.9374	-79.8516	341.106	-53.4204	-50.8072	-38.1843	103.168	-112.551	-23.7599	-109.146	335.218	-404.942	-164.381	184.223	156.915
768	2	545.569	3.71762	1.84003	77.3754	62.4597	-97.0997	-201.15	-45.9436	153.574	66.0048	25.6856	107.458	274.558	-621.375	189.552	-238.557	93.3954	-117.131	191.091	-104.633	164.617	-37.636	-60.3853	-73.4093	319.778	-32.9443	-66.7574	-22.5753	99.0073	-112.101	-24.6163	-108.314	334.155	-403.577	-164.581	184.173	156.865
768	3	482.267	3.71188	1.85185	79.9651	62.0719	-96.9736	-200.347	-46.7357	153.179	66.3748	25.8195	107.81	270.138	-616.614	189.001	-238.409	93.0042	-119.774	187.43	-99.1377	168.899	-43.3773	-58.7225	-80.0644	343.853	-56.6061	-48.5662	-40.3563	103.567	-111.976	-24.8647	-108.064	333.856	-403.205	-164.649	184.146	156.846
768	4	453.228	3.7238	1.87538	80.3319	62.723	-96.7758	-199.32	-47.7721	152.475	67.0588	26.0053	108.444	265.714	-611.805	188.995	-239.145	92.7829	-118.662	189.987	-102.591	168.27	-42.2022	-59.4139	-87.1719	365.513	-78.419	-27.8795	-59.2799	108.322	-111.726	-25.0106	-108.131	333.82	-403.71	-165.762	184.188	156.865
768	5	379.019	3.80381	2.07713	81.023	62.7147	-96.1945	-196.11	-51.2398	149.424	70.2063	26.4331	109.728	257.888	-604.226	184.432	-235.608	92.8658	-115.634	191.558	-106.326	141.954	-18.068	-60.2398	-80.9872	347.443	-57.9238	-51.9505	-38.1718	103.306	-111.437	-25.4839	-107.581	332.854	-403.223	-167.22	189.968	159.333
768	6	379.019	3.80381	2.07713	81.023	62.7147	-96.1945	-196.11	-51.2398	149.424	70.2063	26.4331	109.728	257.888	-604.226	184.432	-235.608	92.8658	-115.634	191.558	-106.326	141.954	-18.068	-60.2398	-80.9872	347.443	-57.9238	-51.9505	-38.1718	103.306	-111.437	-25.4839	-107.581	332.854	-403.223	-167.22	189.968	159.333
769	1	283.761	3.83351	2.14794	81.0589	62.4	-90.5259	-171.11	-74.7498	134.806	83.0283	32.4865	109.728	257.888	-604.226	184.432	-235.608	92.8658	-121.794	179	-88.544	153.044	-31.2693	-56.6525	-80.9872	347.443	-57.9238	-51.9505	-38.1718	103.306	-111.437	-25.4839	-107.581	332.854	-403.223	-167.22	189.968	159.333
769	2	334.787	3.7962	2.08066	78.8532	63.2643	-93.4942	-185.418	-61.0846	143.549	75.0412	29.4397	109.9	256.118	-602.124	185.178	-236.805	92.6096	-118.907	184.568	-96.4235	147.779	-25.1079	-58.436	-73.5778	323.312	-34.9702	-69.4149	-21.2531	98.5055	-111.384	-25.5932	-107.5	332.801	-402.935	-166.776	189.503	159.174
769	3	269.606	3.81107	2.10803	80.7294	62.039	-93.0103	-182.758	-63.6482	142.258	76.2046	29.9575	110.262	249.426	-594.986	183.608	-235.797	92.1146	-124.594	175.238	-83.033	157.21	-36.4777	-54.8957	-80.2947	346.531	-57.3242	-51.7519	-38.5645	102.98	-111.242	-25.876	-107.357	332.964	-402.549	-165.977	188.654	158.806
769	4	273.816	3.80947	2.08649	80.5501	61.6341	-92.4272	-180.143	-66.2602	140.359	78.0191	30.5081	110.775	244.791	-590.266	181.404	-234.163	91.9939	-125.798	175.019	-82.1159	167.596	-45.8255	-54.5879	-87.1824	367.1	-78.0614	-31.9021	-56.5242	107.629	-109.987	-28.5169	-105.112	331.532	-401.274	-168.042	188.209	158.589
769	5	362.85	3.77285	1.98181	79.4103	62.2121	-92.2266	-179.152	-67.8416	137.24	81.5175	30.2725	110.962	244.022	-589.646	180.121	-233.018	92.047	-127.918	173.635	-79.1635	191.463	-67.5198	-54.2894	-89.5968	373.123	-85.5496	-19.9083	-67.0651	109.666	-110.013	-28.4912	-105.138	331.558	-401.3	-168.023	184.894	157.264
769	6	362.85	3.77285	1.98181	79.4103	62.2121	-92.2266	-179.152	-67.8416	137.24	81.5175	30.2725	110.962	244.022	-589.646	180.121	-233.018	92.047	-127.918	173.635	-79.1635	191.463	-67.5198	-54.2894	-89.5968	373.123	-85.5496	-19.9083	-67.0651	109.666	-110.013	-28.4912	-105.138	331.558	-401.3	-168.023	184.894	157.264
770	1	340.128	3.78621	2.00885	79.3881	62.3025	-89.5291	-169.922	-74.869	134.586	82.4832	33.8074	110.962	244.022	-589.646	180.121	-233.018	92.047	-126.885	175.751	-81.6202	192.64	-68.66	-54.9482	-89.4339	371.379	-84.1	-17.2833	-70.0797	109.572	-110.013	-28.4912	-105.138	331.558	-401.3	-168.023	184.894	157.264
770	2	431.717	3.7522	1.89312	80.5392	62.6335	-89.7248	-169.565	-75.6046	133.265	84.0926	33.1165	107.981	268.77	-614.465	193.982	-243.338	93.0257	-124.372	179.608	-87.9899	185.27	-59.8883	-56.6909	-87.2452	362.496	-75.4301	-23.9764	-63.4765	108.201	-110.017	-28.4872	-105.142	331.562	-401.304	-168.019	184.958	157.322
770	3	500.944	3.66407	2.04066	82.6259	63.1625	-88.0978	-179.466	-67.8696	133.613	84.3438	33.2965	106.177	274.821	-619.778	204.243	-252.434	93.602	-126.819	169.495	-76.2637	181.747	-57.6135	-54.837	-85.3759	356.106	-68.4287	-30.7323	-57.8403	107.289	-115.309	-34.9626	-96.5509	341.659	-412.977	-165.435	185.523	157.523
770	4	442.002	3.68199	1.94368	81.758	62.1991	-88.0978	-179.466	-67.8696	133.613	84.3438	33.2965	111.472	256.051	-600.39	179.243	-232.173	91.951	-125.591	174.158	-81.7273	181.794	-57.2574	-55.6393	-85.516	356.529	-68.8956	-30.1937	-58.2986	107.377	-114.398	-33.6466	-98.5892	341.902	-414.649	-168.155	185.523	157.523
770	5	360.09	3.74435	2.08163	80.6062	62.2308	-86.7764	-174.664	-73.3472	124.673	93.3588	33.8246	112.316	253.72	-598.517	174.972	-228.632	92.1224	-127.537	165.572	-71.8968	162.748	-41.279	-53.6309	-78.4402	336.045	-46.3084	-56.1332	-35.3813	101.774	-112.585	-36.2516	-96.1141	338.4	-410.017	-169.274	190.297	159.343
770	6	360.09	3.74435	2.08163	80.6062	62.2308	-86.7764	-174.664	-73.3472	124.673	93.3588	33.8246	112.316	253.72	-598.517	174.972	-228.632	92.1224	-127.537	165.572	-71.8968	162.748	-41.279	-53.6309	-78.4402	336.045	-46.3084	-56.1332	-35.3813	101.774	-112.585	-36.2516	-96.1141	338.4	-410.017	-169.274	190.297	159.343
771	1	353.179	3.78692	2.0766	80.9004	62.3724	-89.9764	-171.4	-73.7631	134.878	82.5392	33.191	112.368	250.858	-594.914	173.148	-227.343	92.7802	-132.43	148.63	-52.0101	180.448	-58.0042	-51.1422	-78.4402	336.045	-46.3084	-56.1332	-35.3813	101.774	-112.585	-36.2516	-96.1141	338.4	-410.017	-169.274	190.297	159.343
771	2	314.427	3.74875	2.09421	79.0708	63.2274	-88.9067	-166.646	-78.4979	131.458	85.7633	34.0539	111.924	251.957	-596.043	174.081	-227.929	92.8642	-129.668	156.608	-61.6997	169.828	-47.1416	-52.7318	-71.968	314.214	-25.5951	-71.5398	-20.4733	97.8147	-112.411	-36.5847	-95.8629	338.236	-409.364	-168.539	189.476	159.042
771	3	290.49	3.7689	2.11274	81.3699	63.2363	-88.1528	-163.644	-82.2774	126.568	91.0904	33.8954	112.252	250.829	-595.146	171.977	-226.107	92.9512	-135.777	142.345	-43.9403	190.001	-68.2626	-49.2931	-76.8739	333.736	-44.757	-58.0465	-33.5976	101.207	-112.261	-36.8557	-95.6436	338.026	-408.833	-168.13	188.986	158.862
771	4	305.732	3.75832	2.11399	79.2135	63.9396	-87.7932	-161.403	-84.3701	125.755	91.7563	34.3308	112.497	248.229	-592.51	170.479	-224.872	92.7978	-134.236	147.995	-50.575	183.839	-61.674	-50.4938	-69.8541	310.641	-22.9965	-75.3129	-16.6871	96.72	-111.985	-37.1281	-95.4756	337.655	-408.395	-168.329	188.726	158.761
771	5	275.689	3.70697	2.12636	77.407	63.1676	-87.6804	-159.002	-87.1062	124.815	92.7569	34.3315	112.583	247.986	-592.329	169.832	-224.284	92.8136	-133.219	149.511	-52.7104	188.49	-65.1921	-51.6972	-70.1629	309.969	-22.5113	-73.9385	-17.9441	97.0938	-119.435	-22.4989	-111.406	360.794	-430.127	-152.171	176.324	154.093
771	6	275.689	3.70697	2.12636	77.407	63.1676	-87.6804	-159.002	-87.1062	124.815	92.7569	34.3315	112.583	247.986	-592.329	169.832	-224.284	92.8136	-133.219	149.511	-52.7104	188.49	-65.1921	-51.6972	-70.1629	309.969	-22.5113	-73.9385	-17.9441	97.0938	-119.435	-22.4989	-111.406	360.794	-430.127	-152.171	176.324	154.093
772	1	356.045	3.7046	2.08958	76.5701	62.2801	-89.6215	-169.769	-75.1124	134.629	82.5492	33.74	112.583	247.986	-592.329	169.832	-224.284	92.8136	-128.272	157.84	-64.692	178.806	-53.693	-55.3583	-70.1629	309.969	-22.5113	-73.9385	-17.9441	97.0938	-119.435	-22.4989	-111.406	360.794	-430.127	-152.171	176.324	154.093
772	2	346.919	3.66226	2.01711	78.1636	62.8938	-90.0295	-170.041	-75.3435	131.979	85.371	32.7809	107.258	270.078	-613.23	193.992	-243.189	92.8928	-125.683	164.358	-73.0081	170.606	-44.9995	-56.8813	-73.1076	319.971	-32.1928	-64.1185	-27.195	99.1431	-119.203	-23.3016	-110.655	360.822	-429.862	-151.713	175.741	153.99
772	3	275.885	3.6759	1.99379	82.2768	64.7392	-89.3867	-166.403	-79.0586	129.445	87.8939	33.2192	107.69	264.983	-608.155	191.285	-240.952	92.818	-132.461	152.965	-57.0276	188.359	-65.2394	-52.5457	-79.6241	343.474	-55.0619	-46.7594	-44.1897	103.599	-118.087	-15.8083	-116.92	345.634	-413.857	-153.689	176.668	154.403
772	4	291.143	3.66843	1.89931	82.0302	63.8945	-89.2361	-167.514	-78.253	128.42	89.045	32.9942	108.005	264.158	-607.448	189.272	-239.49	93.1433	-127.753	175.088	-81.5018	180.269	-56.6856	-55.5099	-81.2276	347.722	-59.3389	-41.558	-48.9666	104.798	-116.937	-17.6491	-115.202	344.365	-413.613	-156.397	177.163	154.684
772	5	207.26	3.72134	2.04767	79.882	64.1329	-88.3563	-163.636	-82.0539	125.706	91.5997	33.8156	108.728	257.827	-600.816	187.465	-238.49	92.9378	-129.455	167.563	-72.9374	167.281	-45.7875	-53.9503	-73.711	325.596	-36.3119	-65.3629	-27.6041	99.4381	-116.325	-17.9945	-114.429	341.032	-410.886	-158.653	182.167	156.815
772	6	207.26	3.72134	2.04767	79.882	64.1329	-88.3563	-163.636	-82.0539	125.706	91.5997	33.8156	108.728	257.827	-600.816	187.465	-238.49	92.9378	-129.455	167.563	-72.9374	167.281	-45.7875	-53.9503	-73.711	325.596	-36.3119	-65.3629	-27.6041	99.4381	-116.325	-17.9945	-114.429	341.032	-410.886	-158.653	182.167	156.815
773	1	249.663	3.72662	2.01634	80.4676	63.0454	-89.7715	-170.496	-74.4184	134.881	82.3034	33.5727	109.026	256.306	-599.488	185.324	-236.627	93.0071	-126.107	175.2	-82.9369	162.291	-40.0864	-55.9651	-78.0281	336.828	-46.7484	-52.1949	-40.4575	102.416	-116.325	-17.9945	-114.429	341.032	-410.886	-158.653	182.167	156.815
773	2	276.027	3.72215	2.01687	78.5201	63.74	-91.4465	-176.954	-68.1632	139.538	78.0877	31.922	109.02	254.374	-597.298	186.006	-237.368	92.6755	-121.719	183.112	-94.2343	154.305	-30.526	-58.7339	-71.7338	315.952	-27.0734	-67.4661	-25.6242	98.5648	-115.431	-19.315	-112.958	338.191	-407.646	-159.422	182.407	156.92
773	3	236.887	3.72127	2.0366	80.3218	62.4222	-91.0508	-174.408	-70.6129	138.458	79.0605	32.3451	109.171	250.231	-593.075	183.917	-235.505	92.4212	-126.438	175.451	-83.3105	163.074	-41.1936	-55.7952	-78.0573	340.122	-50.6063	-50.8913	-41.7136	102.773	-115.082	-20.0045	-112.242	337.306	-406.59	-159.668	182.452	156.94
773	4	239.84	3.73426	2.06112	80.8857	62.0117	-90.477	-171.804	-73.1473	136.721	80.6796	32.9126	109.586	246.096	-588.824	182.273	-234.374	92.2765	-125.495	178.235	-86.7773	163.296	-40.9307	-56.4183	-84.9071	361.611	-71.6922	-32.0003	-59.1076	107.173	-114.401	-20.9968	-111.348	336.055	-405.574	-160.952	182.518	156.97
773	5	266.714	3.83046	2.2768	80.0339	62.1813	-89.0032	-165.399	-79.9984	130.169	87.3928	34.0018	110.372	240.197	-583.305	177.132	-229.877	92.3664	-122.597	180.42	-90.9969	138.525	-18.0744	-57.1901	-78.0217	341.764	-49.6569	-58.0517	-36.4705	102.028	-113.574	-22.1623	-110.089	333.691	-403.187	-162.388	187.747	159.316
773	6	266.714	3.83046	2.2768	80.0339	62.1813	-89.0032	-165.399	-79.9984	130.169	87.3928	34.0018	110.372	240.197	-583.305	177.132	-229.877	92.3664	-122.597	180.42	-90.9969	138.525	-18.0744	-57.1901	-78.0217	341.764	-49.6569	-58.0517	-36.4705	102.028	-113.574	-22.1623	-110.089	333.691	-403.187	-162.388	187.747	159.316
774	1	283.811	3.82221	2.28114	78.2181	62.971	-88.6435	-163.811	-80.9198	131.277	85.7112	34.7503	110.713	235.332	-578.382	174.208	-227.394	92.0822	-121.054	183.425	-95.071	135.986	-15.1805	-58.1234	-71.4089	320.084	-29.3955	-72.1185	-23.2678	97.7851	-113.256	-22.7711	-109.693	333.674	-402.412	-161.568	186.794	158.857
774	2	240.952	3.80268	2.24686	80.9007	63.127	-90.1831	-169.435	-75.4876	135.407	81.9396	33.2668	108.927	243.114	-585.172	185.342	-236.826	91.7429	-116.272	192.174	-107.378	129.078	-6.79163	-61.16	-77.9944	342.601	-50.6581	-54.1751	-40.5077	102.079	-112.933	-23.4222	-109.28	333.763	-401.656	-160.562	185.66	158.341
774	3	227.598	3.81272	2.26204	78.7673	63.5208	-89.3922	-164.967	-79.6842	133.47	83.5757	34.1928	109.186	237.268	-579.113	182.714	-234.624	91.3657	-120.258	185.902	-98.1567	135.488	-14.628	-58.5425	-71.2509	320.694	-30.2682	-70.5031	-24.8783	97.9423	-112.676	-23.9223	-108.965	333.833	-401.107	-159.916	184.91	157.963
774	4	249.024	3.80144	2.15521	78.1725	63.275	-89.3922	-164.967	-79.6842	133.47	83.5757	34.1928	109.186	237.268	-579.113	182.714	-234.624	91.3657	-129.635	170.321	-76.4216	160.068	-39.628	-53.512	-69.6264	314.573	-24.8639	-73.9927	-21.021	96.9421	-111.521	-26.5562	-106.483	332.161	-399.703	-161.99	184.91	157.963
774	5	167.679	3.75634	2.22683	77.0535	63.1436	-88.8786	-160.61	-84.4023	131.194	85.8924	34.4804	109.247	235.648	-577.619	180.538	-232.477	91.3653	-130.095	166.867	-72.922	163.654	-42.5414	-53.7246	-69.9383	313.672	-24.1882	-72.3851	-22.4121	97.3301	-118.661	-11.6638	-122.582	352.965	-421.585	-153.029	179.831	155.535
774	6	167.679	3.75634	2.22683	77.0535	63.1436	-88.8786	-160.61	-84.4023	131.194	85.8924	34.4804	109.247	235.648	-577.619	180.538	-232.477	91.3653	-130.095	166.867	-72.922	163.654	-42.5414	-53.7246	-69.9383	313.672	-24.1882	-72.3851	-22.4121	97.3301	-118.661	-11.6638	-122.582	352.965	-421.585	-153.029	179.831	155.535
775	1	200.47	3.75964	2.21201	76.7301	62.8906	-89.5439	-169.682	-75.0397	134.753	82.3321	33.8597	109.247	235.648	-577.619	180.538	-232.477	91.3653	-125.699	174.598	-83.7298	156.442	-34.0235	-56.9009	-69.9383	313.672	-24.1882	-72.3851	-22.4121	97.3301	-118.661	-11.6638	-122.582	352.965	-421.585	-153.029	179.831	155.535
775	2	210.225	3.72189	2.13028	79.9498	63.66	-89.6884	-169.246	-75.5603	134.621	82.5363	33.6169	107.44	258.285	-600.257	195.846	-245.425	91.977	-120.092	183.794	-97.6089	149.207	-24.6229	-60.9012	-75.9791	335.766	-45.1783	-55.8156	-38.4135	101.322	-118.062	-13.2245	-120.771	351.168	-419.904	-154.091	180.503	155.881
775	3	186.125	3.72401	2.13997	78.4309	65.0446	-89.2799	-166.739	-77.9125	133.661	83.3461	34.1092	107.601	253.764	-595.328	195.362	-245.215	91.5436	-120.949	182.571	-95.7551	150.806	-26.5769	-60.3243	-69.0948	313.049	-23.8931	-72.7228	-22.0408	97.0024	-117.272	-13.3464	-120.313	346.861	-415.212	-155.003	180.871	156.025
775	4	185.5	3.70344	2.03176	77.9707	65.2609	-89.1759	-164.861	-80.1236	131.905	85.3544	34.0243	107.642	252.437	-594.122	194.087	-243.893	91.5606	-125.266	179.936	-90.4094	175.123	-49.3639	-58.4703	-67.6845	306.977	-18.7043	-75.0914	-19.0089	96.1116	-115.81	-16.3687	-117.401	344.618	-413.769	-158.38	181.055	156.099
775	5	155.711	3.70514	2.10972	79.4818	64.0472	-89.0103	-163.712	-81.1786	131.615	85.5538	34.2474	107.645	250.51	-592	193.877	-243.77	91.3251	-124.41	180.27	-91.9004	172.513	-45.8948	-59.4514	-72.8413	332.153	-40.249	-64.7726	-32.0889	98.7808	-115.704	-16.5917	-116.881	343.324	-413.17	-159.875	184.524	157.534
775	6	155.711	3.70514	2.10972	79.4818	64.0472	-89.0103	-163.712	-81.1786	131.615	85.5538	34.2474	107.645	250.51	-592	193.877	-243.77	91.3251	-124.41	180.27	-91.9004	172.513	-45.8948	-59.4514	-72.8413	332.153	-40.249	-64.7726	-32.0889	98.7808	-115.704	-16.5917	-116.881	343.324	-413.17	-159.875	184.524	157.534
776	1	164.741	3.70731	2.11016	79.0407	63.5653	-89.6367	-170.081	-74.6638	134.954	82.1407	33.7599	107.698	246.458	-588.127	190.709	-240.559	91.2185	-123.142	182.515	-95.1709	170.544	-43.5359	-60.3301	-72.8413	332.153	-40.249	-64.7726	-32.0889	98.7808	-115.704	-16.5917	-116.881	343.324	-413.17	-159.875	184.524	157.534
776	2	167.598	3.71272	2.13165	80.9874	62.9864	-89.2834	-168.051	-76.5834	133.964	83.0049	34.162	107.774	246.251	-588.022	190.241	-240.136	91.2027	-121.744	184.961	-98.8367	167.878	-40.272	-61.2894	-79.7217	354.895	-61.4493	-48.3244	-47.9034	103.142	-115.185	-17.2051	-116.187	341.578	-411.092	-160.192	184.498	157.513
776	3	174.29	3.73884	2.12049	78.8861	63.2935	-88.5517	-164.201	-80.2327	131.754	84.9996	34.9299	108.145	241.723	-583.482	187.827	-238.203	91.0263	-125.157	181.704	-92.5238	174.635	-49.481	-58.4051	-72.5042	330.772	-39.6105	-66.2328	-30.5893	98.9302	-114.438	-18.2027	-115.107	339.34	-408.343	-160.56	184.415	157.478
776	4	201.002	3.72285	2.08483	77.0773	64.5473	-88.3369	-162.775	-81.5732	131.211	85.4411	35.1963	108.184	240.287	-582.013	186.988	-237.434	90.9316	-122.128	189.595	-103.145	177.756	-50.2496	-60.9136	-65.6279	307.18	-18.1789	-81.5581	-15.0577	94.588	-113.826	-19.5628	-113.864	338.536	-407.994	-162.093	184.392	157.468
776	5	255.026	3.69723	1.99545	77.7237	66.6515	-88.0955	-160.737	-84.1538	127.874	88.9863	35.0352	108.296	239.512	-581.358	185.763	-236.289	90.9681	-118.302	204.697	-121.105	203.217	-71.4624	-64.119	-65.8222	305.545	-16.9215	-78.7088	-17.5021	94.794	-113.373	-20.0744	-116.23	347.995	-408.099	-145.658	165.581	149.371
776	6	255.026	3.69723	1.99545	77.7237	66.6515	-88.0955	-160.737	-84.1538	127.874	88.9863	35.0352	108.296	239.512	-581.358	185.763	-236.289	90.9681	-118.302	204.697	-121.105	203.217	-71.4624	-64.119	-65.8222	305.545	-16.9215	-78.7088	-17.5021	94.794	-113.373	-20.0744	-116.23	347.995	-408.099	-145.658	165.581	149.371
777	1	226.32	3.697	1.98745	77.58	66.8694	-89.6011	-169.888	-74.9128	134.716	82.4004	33.7789	108.296	239.512	-581.358	185.763	-236.289	90.9681	-113.98	214.781	-135.081	204.369	-70.2757	-66.9927	-65.8222	305.545	-16.9215	-78.7088	-17.5021	94.794	-113.373	-20.0744	-116.23	347.995	-408.099	-145.658	165.581	149.371
777	2	294.809	3.6675	1.87812	80.2197	67.221	-89.7335	-169.722	-75.0689	135.152	81.996	33.6138	107.15	261.386	-604.132	194.987	-243.669	91.95	-112.407	216.712	-139.161	205.391	-69.797	-68.7571	-70.8317	326.8	-37.2266	-65.5612	-30.1891	98.081	-113.151	-20.6071	-115.362	346.118	-406.534	-146.093	165.821	149.788
777	3	279.29	3.67568	1.90175	82.4066	66.5656	-89.5312	-168.541	-76.1915	134.591	82.4977	33.8381	107.306	259.343	-601.969	194.523	-243.396	91.805	-112.713	216.367	-138.518	204.361	-69.4443	-68.3339	-77.9932	350.885	-60.1336	-48.324	-46.6981	102.782	-112.969	-20.8144	-114.954	344.878	-405.497	-146.814	166.403	150.028
777	4	286.259	3.69895	1.94615	83.2472	68.4215	-89.5312	-168.541	-76.1915	134.591	82.4977	33.8381	107.306	259.343	-601.969	194.523	-243.396	91.805	-106.923	236.374	-163.518	219.877	-81.3595	-71.8401	-78.1	351.21	-60.4621	-48.0029	-46.978	102.848	-112.809	-21.0219	-114.712	344.376	-405.125	-147.23	166.403	150.028
777	5	266.91	3.72181	1.98165	81.166	69.053	-89.0796	-166.056	-78.5679	133.072	83.8179	34.3704	107.796	256.4	-598.955	192.469	-241.832	91.6684	-105.53	241.846	-170.329	221.753	-82.2687	-72.6551	-71.0737	331.35	-40.0506	-69.9761	-27.5957	98.102	-112.927	-20.069	-114.836	341.123	-403.59	-150.322	171.548	152.368
777	6	266.91	3.72181	1.98165	81.166	69.053	-89.0796	-166.056	-78.5679	133.072	83.8179	34.3704	107.796	256.4	-598.955	192.469	-241.832	91.6684	-105.53	241.846	-170.329	221.753	-82.2687	-72.6551	-71.0737	331.35	-40.0506	-69.9761	-27.5957	98.102	-112.927	-20.069	-114.836	341.123	-403.59	-150.322	171.548	152.368
778	1	269.861	3.72092	1.98031	80.9495	68.7864	-89.6738	-170.274	-74.4735	135.067	82.0294	33.7196	107.91	254.752	-597.293	191.378	-240.858	91.5839	-105.514	241.365	-169.972	220.8	-81.2383	-72.781	-71.0737	331.35	-40.0506	-69.9761	-27.5957	98.102	-112.927	-20.069	-114.836	341.123	-403.59	-150.322	171.548	152.368
778	2	290.497	3.71661	1.99366	82.441	67.934	-91.2418	-177.599	-67.503	139.102	78.4659	32.0069	108.033	252.96	-595.398	190.888	-240.535	91.4587	-104.993	242.118	-171.763	217.585	-77.1401	-73.5342	-78.2799	355.406	-62.4112	-53.1314	-43.8111	102.713	-112.786	-20.2808	-114.516	340.371	-402.934	-150.725	171.852	152.508
778	3	284.663	3.73866	1.9771	80.5332	68.3581	-90.9833	-176.24	-68.7952	138.356	79.1411	32.2844	108.264	250.579	-592.955	189.95	-239.887	91.3366	-106.055	241.936	-170.004	219.646	-81.2384	-71.8027	-70.9576	330.897	-40.5673	-70.4925	-26.6899	98.3911	-112.576	-20.5938	-114.045	339.287	-401.985	-151.315	172.295	152.709
778	4	279.65	3.68395	1.94117	79.1942	66.5004	-90.9833	-176.24	-68.7952	138.356	79.1411	32.2844	108.264	250.579	-592.955	189.95	-239.887	91.3366	-110.734	220.91	-145.004	204.893	-69.395	-69.3544	-69.3636	325.51	-35.7219	-73.9698	-23.1135	97.36	-111.956	-21.8103	-112.807	337.917	-401.113	-152.901	172.295	152.709
778	5	267.636	3.69489	1.95117	80.51	65.6201	-90.8111	-175.158	-69.7925	137.903	79.5015	32.515	108.468	249.236	-591.606	188.88	-239.028	91.2482	-110.694	221.053	-145.182	205	-69.4762	-69.3783	-74.8541	346.076	-54.2389	-63.4518	-33.7166	100.488	-112.222	-21.2454	-112.947	336.751	-401.087	-154.319	174.747	154.015
778	6	267.636	3.69489	1.95117	80.51	65.6201	-90.8111	-175.158	-69.7925	137.903	79.5015	32.515	108.468	249.236	-591.606	188.88	-239.028	91.2482	-110.694	221.053	-145.182	205	-69.4762	-69.3783	-74.8541	346.076	-54.2389	-63.4518	-33.7166	100.488	-112.222	-21.2454	-112.947	336.751	-401.087	-154.319	174.747	154.015
779	1	253.47	3.71163	1.97582	80.8797	66.4225	-89.6659	-170.224	-74.5334	135.016	82.0824	33.7231	108.468	249.236	-591.606	188.88	-239.028	91.2482	-108.823	228.707	-154.295	212.414	-75.95	-70.345	-74.8541	346.076	-54.2389	-63.4518	-33.7166	100.488	-112.222	-21.2454	-112.947	336.751	-401.087	-154.319	174.747	154.015
779	2	331.687	3.69511	1.9262	79.0662	67.315	-91.2257	-177.36	-67.7579	138.982	78.5918	32.0107	108.07	256.653	-599.683	190.146	-239.597	91.6911	-107.56	229.554	-157.241	205.649	-67.3929	-71.9236	-67.5326	323.036	-33.1309	-80.3552	-17.3138	95.8453	-112.014	-21.6374	-112.413	335.735	-400.24	-154.896	175.188	154.243
779	3	309.574	3.71442	1.94341	81.2514	66.9063	-91.0488	-176.262	-68.8154	138.492	79.0328	32.2093	108.176	254.704	-597.657	189.312	-238.88	91.5608	-106.793	235.903	-163.871	213.564	-75.5764	-71.8093	-74.8886	347.48	-56.3921	-62.6255	-33.9963	100.781	-111.923	-21.8095	-112.183	335.304	-399.882	-155.147	175.38	154.342
779	4	323.624	3.67472	1.91278	80.5254	64.5717	-90.8599	-175.122	-69.8765	137.872	79.5325	32.4674	108.414	253.759	-596.741	188.21	-238.002	91.5221	-111.582	215.502	-139.353	198.498	-63.5455	-69.2097	-80.2493	364.371	-72.9731	-48.3265	-46.5185	104.055	-111.036	-23.2107	-110.517	332.037	-397.373	-157.816	176.474	154.778
779	5	300.235	3.66543	1.96548	80.2997	63.4124	-90.8599	-175.122	-69.8765	137.872	79.5325	32.4674	108.414	253.759	-596.741	188.21	-238.002	91.5221	-117.201	195.291	-114.353	180.921	-49.6812	-65.7452	-78.1894	358.612	-66.8382	-55.3347	-40.4905	102.671	-111.483	-22.2758	-111.319	332.446	-398.446	-158.165	178.068	155.69
779	6	300.235	3.66543	1.96548	80.2997	63.4124	-90.8599	-175.122	-69.8765	137.872	79.5325	32.4674	108.414	253.759	-596.741	188.21	-238.002	91.5221	-117.201	195.291	-114.353	180.921	-49.6812	-65.7452	-78.1894	358.612	-66.8382	-55.3347	-40.4905	102.671	-111.483	-22.2758	-111.319	332.446	-398.446	-158.165	178.068	155.69
780	1	284.321	3.67146	1.98153	80.3288	63.4831	-89.6675	-170.237	-74.5206	135.018	82.0806	33.7213	108.414	253.759	-596.741	188.21	-238.002	91.5221	-117.563	195.041	-113.714	182.388	-51.4157	-65.4663	-78.7267	360.21	-68.3006	-53.9963	-41.7843	102.999	-111.483	-22.2758	-111.319	332.446	-398.446	-158.165	178.068	155.69
780	2	356.904	3.65544	1.9133	79.6547	63.9259	-94.4422	-193.508	-52.4967	146.754	71.7746	28.3858	108.929	252.661	-595.799	185.963	-236.294	91.5684	-116.121	198.59	-118.654	181.861	-49.9923	-66.4328	-73.4698	343.568	-53.1884	-66.2698	-29.7651	99.6816	-112.338	-20.491	-113.333	336.099	-401.446	-155.922	176.559	154.856
780	3	353.08	3.65783	1.92614	77.6922	64.8287	-94.2981	-192.672	-53.3016	146.383	72.111	28.5468	109.084	249.699	-592.652	185.144	-235.693	91.3385	-115.661	199.187	-119.813	180.022	-47.962	-66.8208	-66.1152	320.208	-31.8025	-83.2766	-13.1401	94.9792	-112.177	-20.7792	-112.97	335.43	-400.833	-156.263	176.8	154.974
780	4	394.068	3.68055	1.85779	77.3963	66.0091	-94.1098	-191.686	-54.3406	145.355	73.0765	28.7021	109.231	249.229	-592.25	184.272	-234.959	91.3592	-110.686	219.986	-144.962	201.742	-65.408	-70.3059	-64.5823	313.536	-26.0441	-85.1271	-10.5116	94.0186	-110.989	-23.199	-110.341	332.435	-399.539	-160.377	178.405	155.823
780	5	367.382	3.66015	1.89577	77.2458	64.5243	-94.1098	-191.686	-54.3406	145.355	73.0765	28.7021	109.231	249.229	-592.25	184.272	-234.959	91.3592	-116.139	199.732	-119.962	184.801	-52.0895	-67.0007	-65.3402	316.818	-28.8255	-83.8025	-12.1926	94.4807	-111.116	-22.9377	-110.552	332.505	-399.844	-160.557	179.091	156.189
780	6	367.382	3.66015	1.89577	77.2458	64.5243	-94.1098	-191.686	-54.3406	145.355	73.0765	28.7021	109.231	249.229	-592.25	184.272	-234.959	91.3592	-116.139	199.732	-119.962	184.801	-52.0895	-67.0007	-65.3402	316.818	-28.8255	-83.8025	-12.1926	94.4807	-111.116	-22.9377	-110.552	332.505	-399.844	-160.557	179.091	156.189
781	1	283.185	3.68255	1.9783	77.3338	64.8582	-89.2026	-166.686	-78.1993	133.335	83.8257	34.1385	109.231	249.229	-592.25	184.272	-234.959	91.3592	-117.075	199.11	-118.151	189.587	-57.7078	-66.1415	-64.8618	314.922	-27.0493	-84.8517	-11.1823	94.1733	-111.116	-22.9377	-110.552	332.505	-399.844	-160.557	179.091	156.189
781	2	421.582	3.64739	1.82933	79.0528	64.1312	-89.5917	-167.165	-77.7768	133.91	83.2331	33.7174	107.976	268.166	-612.485	188.374	-237.252	92.4394	-114.903	203.727	-125.286	192.257	-58.6017	-68.1359	-71.2133	338.92	-49.7999	-68.5924	-26.7287	98.3033	-110.941	-23.3257	-109.945	331.191	-398.972	-161.319	179.744	156.643
781	3	1136.6	3.87746	1.9462	81.3289	64.5701	-89.0009	-170.434	-74.1017	131.75	84.385	34.6063	118.958	262.537	-610.672	181.077	-243.882	97.5752	-114.278	206.227	-128.238	192.631	-58.9063	-68.1545	-84.2797	357.906	-68.5918	-47.6782	-47.3769	106.786	-111.043	-23.0946	-110.341	332.416	-399.918	-161.027	179.488	156.29
781	4	1142.78	3.90825	1.9537	81.7435	66.0334	-89.0009	-170.434	-74.1017	131.75	84.385	34.6063	118.958	262.537	-610.672	181.077	-243.882	97.5752	-108.7	226.446	-153.238	208.493	-71.1629	-71.6666	-84.6039	358.872	-69.5968	-46.6315	-48.2809	106.995	-111.171	-22.6933	-110.878	332.891	-401.151	-161.886	179.488	156.29
781	5	1145.8	3.94166	2.01891	80.6109	66.7499	-87.6181	-164.216	-80.0702	127.061	88.5102	36.1123	120.555	257.573	-605.868	175.228	-239.553	97.5412	-106.76	233.116	-161.697	211.915	-73.3139	-72.8098	-77.8235	339.78	-49.2791	-69.3574	-28.3169	102.23	-110.919	-22.6736	-110.523	330.523	-399.743	-163.872	183.374	158.26
781	6	1145.8	3.94166	2.01891	80.6109	66.7499	-87.6181	-164.216	-80.0702	127.061	88.5102	36.1123	120.555	257.573	-605.868	175.228	-239.553	97.5412	-106.76	233.116	-161.697	211.915	-73.3139	-72.8098	-77.8235	339.78	-49.2791	-69.3574	-28.3169	102.23	-110.919	-22.6736	-110.523	330.523	-399.743	-163.872	183.374	158.26
782	1	1023.61	3.94531	2.05599	81.1362	65.7892	-87.4438	-162.724	-81.4792	126.898	88.7476	36.2784	121.198	254.722	-603.054	173.274	-238.257	97.4612	-107.536	229.208	-157.363	206.341	-68.0853	-72.4745	-84.8587	362.121	-69.8828	-52.924	-44.1662	106.779	-110.826	-22.8566	-110.354	330.367	-399.485	-163.842	183.296	158.222
782	2	820.526	3.82373	1.89743	80.3358	64.0098	-91.5429	-172.416	-72.8911	137.287	79.3685	32.414	115.477	269.159	-616.625	188.535	-247.437	97.0155	-110.846	213.072	-138.944	181.773	-45.612	-70.1533	-80.653	349.553	-58.6593	-58.4498	-38.1742	103.977	-110.667	-23.1981	-110.056	330.236	-399.114	-163.675	183.05	158.107
782	3	764.981	3.83258	1.90081	78.7115	65.1113	-91.1281	-170.215	-74.949	136.128	80.3653	32.8942	116.151	265.022	-612.22	187.817	-247.472	96.7333	-113.045	207.892	-131.432	180.8	-46.6571	-68.388	-73.1881	326.085	-37.5617	-75.418	-21.3207	99.3847	-110.599	-23.3379	-109.931	330.136	-398.927	-163.635	182.975	158.07
782	4	759.963	3.8552	1.84779	78.2106	67.4045	-91.0375	-169.642	-75.5116	135.702	80.7419	32.9932	116.256	264.644	-611.861	187.319	-247.07	96.7266	-108.59	228.682	-156.33	204.932	-66.3886	-71.5056	-69.3311	309.974	-23.7006	-80.6678	-14.3629	96.8338	-111.922	-20.464	-113.055	333.462	-404.434	-164.966	183.05	158.104
782	5	783.496	3.88499	1.92948	79.8613	68.8146	-90.8176	-167.905	-77.0783	135.009	81.212	33.3712	116.676	263.312	-610.55	185.629	-245.753	96.619	-103.998	247.75	-179.591	219.058	-77.367	-74.2002	-71.8857	321.822	-33.7068	-75.9778	-20.3212	98.1924	-111.526	-21.2984	-111.969	331.234	-401.929	-165.243	184.58	158.824
782	6	783.496	3.88499	1.92948	79.8613	68.8146	-90.8176	-167.905	-77.0783	135.009	81.212	33.3712	116.676	263.312	-610.55	185.629	-245.753	96.619	-103.998	247.75	-179.591	219.058	-77.367	-74.2002	-71.8857	321.822	-33.7068	-75.9778	-20.3212	98.1924	-111.526	-21.2984	-111.969	331.234	-401.929	-165.243	184.58	158.824
783	1	864.636	3.85977	1.98071	78.9684	67.3028	-89.7265	-170.58	-74.1799	135.073	82.0336	33.6556	116.676	263.312	-610.55	185.629	-245.753	96.619	-107.383	230.395	-158.634	211.749	-73.0864	-72.2981	-71.4615	320.216	-32.2685	-76.871	-19.3729	97.9106	-111.526	-21.2984	-111.969	331.234	-401.929	-165.243	184.58	158.824
783	2	635.385	3.80324	1.88291	81.1038	66.556	-97.1973	-189.269	-56.2481	158.385	59.9229	27.3788	116.316	257.804	-603.562	192.064	-252.377	95.2532	-107.065	230.282	-159.411	203.275	-64.0133	-72.3412	-76.9038	343.164	-53.6093	-62.7147	-33.1395	101.43	-111.223	-21.9392	-111.369	330.671	-400.999	-165.057	184.238	158.672
783	3	620.929	3.81449	1.89266	79.2454	67.6001	-96.9497	-187.765	-57.771	157.294	60.9671	27.6277	116.724	254.03	-599.663	190.629	-251.393	95.0499	-106.467	233.703	-163.376	206.112	-66.557	-72.642	-69.6611	320.274	-32.7243	-79.4161	-16.6042	96.8136	-111.104	-22.1751	-111.149	330.458	-400.662	-165.029	184.148	158.63
783	4	596.474	3.76926	1.88614	78.5793	65.9639	-96.9497	-187.765	-57.771	157.294	60.9671	27.6277	116.724	254.03	-599.663	190.629	-251.393	95.0499	-111.126	212.866	-138.376	190.05	-53.7543	-70.0109	-69.6116	320.089	-32.5652	-79.5123	-16.4918	96.781	-111.487	-21.3425	-112.047	331.405	-402.213	-165.362	184.148	158.63
783	5	609.637	3.78603	1.87236	79.0795	68.1637	-96.916	-187.49	-58.0578	157.02	61.2177	27.668	116.775	253.864	-599.511	190.342	-251.151	95.0476	-106.078	233.365	-163.253	212.036	-71.64	-73.3588	-68.4669	315.699	-28.78	-81.659	-14.0013	96.0482	-112.465	-19.5186	-113.466	333.5	-403.843	-163.836	182.789	157.839
783	6	609.637	3.78603	1.87236	79.0795	68.1637	-96.916	-187.49	-58.0578	157.02	61.2177	27.668	116.775	253.864	-599.511	190.342	-251.151	95.0476	-106.078	233.365	-163.253	212.036	-71.64	-73.3588	-68.4669	315.699	-28.78	-81.659	-14.0013	96.0482	-112.465	-19.5186	-113.466	333.5	-403.843	-163.836	182.789	157.839
784	1	637.355	3.82098	1.94595	78.7566	67.4764	-91.3759	-176.31	-69.9643	133.189	84.6512	31.5522	116.598	254.171	-599.398	192.586	-253.425	94.7361	-110.957	214.059	-137.995	210.064	-74.2648	-70.5281	-67.924	313.473	-26.6719	-85.8485	-9.49577	95.744	-112.251	-20.4877	-112.358	332.369	-402.551	-163.702	182.588	157.757
784	2	574.593	3.72803	1.8159	80.2505	67.0541	-98.7572	-200.795	-47.0404	154.186	65.5181	24.4333	112.148	269.602	-614.546	201.37	-257.252	93.9218	-106.405	227.394	-156.257	205.416	-66.3617	-73.0775	-72.9624	337.707	-49.4314	-71.5903	-23.0873	98.8894	-112.133	-20.7687	-112.04	331.972	-402.195	-163.923	182.742	157.841
784	3	526.921	3.73716	1.85068	81.7539	67.1615	-98.6189	-200.009	-47.8214	153.716	65.9631	24.5737	112.643	265.95	-610.641	201.118	-257.566	93.7151	-105.886	229.046	-158.558	204.689	-65.2569	-73.4565	-80.387	360.812	-70.9063	-53.9935	-40.2595	103.828	-111.98	-21.0497	-111.748	331.564	-401.727	-164.056	182.791	157.864
784	4	488.272	3.69986	1.83804	81.1709	65.2247	-98.6189	-200.009	-47.8214	153.716	65.9631	24.5737	113.599	262.214	-606.726	195.88	-253.254	93.4932	-110.778	208.401	-133.558	188.538	-52.4281	-70.6265	-80.5022	361.151	-71.2552	-53.6424	-40.5608	103.903	-112.317	-20.2236	-112.713	332.541	-403.473	-164.644	182.791	157.864
784	5	439.308	3.73095	1.87885	79.5375	65.3371	-98.1337	-197.309	-50.5547	151.832	67.7491	25.0586	115.081	254.045	-598.282	190.814	-249.695	93.2378	-108.988	213.893	-140.692	190.379	-53.1543	-71.7838	-73.167	340.539	-49.7966	-75.9155	-21.0944	98.6648	-111.667	-21.1849	-111.551	330.053	-401.35	-166.328	185.957	159.327
784	6	439.308	3.73095	1.87885	79.5375	65.3371	-98.1337	-197.309	-50.5547	151.832	67.7491	25.0586	115.081	254.045	-598.282	190.814	-249.695	93.2378	-108.988	213.893	-140.692	190.379	-53.1543	-71.7838	-73.167	340.539	-49.7966	-75.9155	-21.0944	98.6648	-111.667	-21.1849	-111.551	330.053	-401.35	-166.328	185.957	159.327
785	1	464.07	3.79066	1.97044	80.359	67.2443	-92.0517	-175.748	-70.6944	136.323	81.7228	31.0126	115.081	254.045	-598.282	190.814	-249.695	93.2378	-104.565	233.754	-163.07	215.379	-76.0843	-74.1632	-73.167	340.539	-49.7966	-75.9155	-21.0944	98.6648	-111.667	-21.1849	-111.551	330.053	-401.35	-166.328	185.957	159.327
785	2	455.763	3.77587	1.95682	80.9622	66.3415	-92.9312	-178.773	-67.878	138.695	79.5995	30.1265	115.399	252.219	-596.494	189.154	-248.367	93.1938	-104.855	232.203	-161.45	212.539	-73.2905	-74.0562	-79.6301	359.727	-67.6654	-59.4225	-36.5079	102.84	-111.507	-21.5	-111.28	329.864	-400.912	-166.143	185.693	159.203
785	3	461.308	3.80971	1.9546	80.0196	67.4112	-92.5953	-177.12	-69.4656	137.659	80.5432	30.4713	115.739	249.644	-593.921	187.739	-247.341	93.1231	-104.779	237.555	-166.239	219.948	-81.7083	-73.1312	-72.205	335.245	-45.922	-75.7045	-20.3524	98.3983	-111.402	-21.7079	-111.103	329.742	-400.623	-166.022	185.519	159.12
785	4	432.488	3.75946	1.92663	78.7121	65.7749	-92.5953	-177.12	-69.4656	137.659	80.5432	30.4713	115.739	249.644	-593.921	187.739	-247.341	93.1231	-109.755	216.769	-141.239	205.5	-70.1837	-70.4706	-70.4972	329.698	-40.9329	-79.4458	-16.5337	97.279	-112.097	-20.1964	-112.766	331.569	-403.557	-166.646	185.519	159.12
785	5	471.109	3.7605	1.89587	78.3204	68.2426	-92.5202	-176.605	-69.9491	137.465	80.6989	30.572	115.808	249.028	-593.305	187.204	-246.866	93.0848	-109.701	216.951	-141.47	205.62	-70.2698	-70.5055	-64.502	307.291	-21.8784	-91.1753	-2.7013	93.2807	-112.93	-18.4493	-116.022	339.089	-404.872	-153.982	172.643	153.571
785	6	471.109	3.7605	1.89587	78.3204	68.2426	-92.5202	-176.605	-69.9491	137.465	80.6989	30.572	115.808	249.028	-593.305	187.204	-246.866	93.0848	-109.701	216.951	-141.47	205.62	-70.2698	-70.5055	-64.502	307.291	-21.8784	-91.1753	-2.7013	93.2807	-112.93	-18.4493	-116.022	339.089	-404.872	-153.982	172.643	153.571
786	1	468.088	3.78717	1.96161	79.2	70.1027	-91.9245	-175.355	-70.8328	136.905	81.035	31.2198	115.808	249.028	-593.305	187.203	-246.865	93.0849	-103.815	237.162	-166.47	220.987	-82.48	-73.9226	-64.502	307.291	-21.8784	-91.1753	-2.7013	93.2807	-112.93	-18.4493	-116.022	339.089	-404.872	-153.982	172.643	153.571
786	2	612.678	3.75223	1.8257	79.3764	69.376	-91.6232	-173.016	-73.1301	135.54	82.1663	31.5337	111.862	272.413	-616.769	198.136	-253.104	93.4279	-103.855	236.437	-166.385	215.321	-76.1434	-74.0938	-66.5157	314.361	-28.6187	-84.1085	-8.86668	94.6944	-112.589	-19.4239	-114.796	337.411	-403.147	-153.454	171.576	153.919
786	3	568.215	3.77223	1.82656	81.8853	69.2077	-91.5006	-172.134	-73.9764	135.222	82.4481	31.6772	111.895	270.595	-614.819	197.983	-252.968	93.2703	-103.798	241.989	-170.939	227.029	-89.5259	-73.1161	-73.6848	339.328	-53.1755	-64.7047	-27.0686	99.8411	-112.501	-19.5895	-114.554	336.891	-402.76	-153.785	171.851	154.066
786	4	538.07	3.77788	1.85945	82.9303	68.9107	-91.2574	-170.986	-75.0679	134.527	83.078	31.9304	112.21	268.419	-612.497	197.894	-253.241	93.1597	-103.709	241.523	-170.988	222.936	-84.9113	-73.4274	-81.3403	363.055	-75.41	-46.0727	-45.4042	104.935	-112.351	-19.7726	-114.287	336.141	-402.259	-154.423	172.246	154.237
786	5	472.455	3.79351	1.92704	81.9753	69.6042	-90.9558	-169.836	-76.2316	133.561	84.0161	32.1976	112.487	266.213	-610.131	197.851	-253.497	93.114	-102.95	243.369	-173.629	220.619	-81.8767	-73.9568	-74.055	342.559	-53.4119	-71.1077	-23.3994	99.7343	-113.226	-17.9372	-115.618	335.932	-404.051	-156.18	176.449	156.539
786	6	472.455	3.79351	1.92704	81.9753	69.6042	-90.9558	-169.836	-76.2316	133.561	84.0161	32.1976	112.487	266.213	-610.131	197.851	-253.497	93.114	-102.95	243.369	-173.629	220.619	-81.8767	-73.9568	-74.055	342.559	-53.4119	-71.1077	-23.3994	99.7343	-113.226	-17.9372	-115.618	335.932	-404.051	-156.18	176.449	156.539
787	1	479.408	3.80551	1.97679	82.4072	68.6186	-90.0448	-169.023	-76.2946	133.627	83.6279	33.2417	112.817	263.09	-607.003	195.545	-251.424	93.0187	-103.011	241.225	-171.716	215.311	-76.4318	-74.1844	-81.8792	366.151	-75.3131	-52.0577	-41.9301	104.862	-113.062	-18.1788	-115.316	335.29	-403.433	-156.49	176.661	156.636
787	2	508.911	3.7699	1.92698	82.3221	68.3419	-96.3311	-194.023	-53.0969	150.415	68.9701	26.5176	112.817	263.09	-607.003	195.545	-251.424	93.0187	-102.88	240.995	-172.222	209.306	-69.7067	-74.4459	-78.783	357.607	-67.5812	-59.5353	-34.3611	102.831	-113.062	-18.1788	-115.316	335.29	-403.433	-156.49	176.661	156.636
787	3	511.919	3.7934	1.90576	81.0915	69.3963	-96.2037	-193.347	-53.7453	150.028	69.3249	26.6509	113.171	260.745	-604.563	195.379	-251.726	92.8782	-103.299	245.451	-175.925	216.569	-77.9265	-73.3105	-71.222	333.029	-45.4581	-76.5586	-17.5098	98.1663	-112.907	-18.4538	-114.967	334.655	-402.854	-156.817	176.892	156.749
787	4	487.312	3.73251	1.8608	79.8004	67.4136	-96.2037	-193.347	-53.7453	150.028	69.3249	26.6509	113.278	260.343	-604.158	194.756	-251.204	92.8629	-107.517	224.04	-150.925	202.202	-66.3265	-71.1989	-70.2621	329.883	-42.6423	-78.6374	-15.3291	97.532	-112.921	-18.3068	-115.205	334.666	-403.84	-158.141	176.892	156.749
787	5	577.128	3.79843	1.91659	80.8762	69.2981	-95.7307	-191.416	-55.4945	148.692	70.4063	27.159	115.609	255.07	-598.576	191.282	-251.062	92.5099	-101.289	241.961	-169.226	221	-84.1178	-74.9557	-69.7338	328.174	-40.8782	-80.9783	-12.4958	97.279	-112.81	-25.8995	-104.394	331.699	-401.15	-155.057	175.021	156.14
787	6	577.128	3.79843	1.91659	80.8762	69.2981	-95.7307	-191.416	-55.4945	148.692	70.4063	27.159	115.609	255.07	-598.576	191.282	-251.062	92.5099	-101.289	241.961	-169.226	221	-84.1178	-74.9557	-69.7338	328.174	-40.8782	-80.9783	-12.4958	97.279	-112.81	-25.8995	-104.394	331.699	-401.15	-155.057	175.021	156.14
788	1	546.559	3.81729	2.00717	80.82	68.7907	-89.0169	-166.416	-78.8316	131.017	86.1393	34.1435	115.606	255.083	-598.591	191.274	-251.049	92.5106	-103.131	230.894	-155.377	221.137	-87.0237	-74.0122	-69.7338	328.174	-40.8782	-80.9783	-12.4958	97.279	-112.81	-25.8995	-104.394	331.699	-401.15	-155.057	175.021	156.14
788	2	560.189	3.80602	1.94721	82.6595	67.9137	-91.3202	-175.304	-70.7607	136.754	81.3011	31.624	114.661	260.235	-604.075	192.867	-251.365	92.6307	-103.028	231.795	-156.785	217.623	-83.1485	-74.0939	-76.3233	352.559	-63.7507	-65.137	-27.37	101.587	-112.732	-26.052	-104.174	331.254	-400.828	-155.364	175.279	156.27
788	3	545.122	3.8196	1.95634	80.8556	69.0455	-91.13	-174.276	-71.7304	136.275	81.718	31.8398	114.839	258.131	-601.837	192.58	-251.305	92.4921	-102.522	235.595	-161.147	220.826	-86.2299	-74.1226	-68.6467	328.297	-41.7067	-82.2181	-10.625	96.6438	-112.692	-26.1325	-104.053	331.003	-400.659	-155.545	175.435	156.352
788	4	516.706	3.77354	1.93436	79.8789	67.2182	-91.13	-174.276	-71.7304	136.275	81.718	31.8398	114.902	257.906	-601.616	192.239	-251.027	92.486	-108.013	214.863	-136.147	205.349	-73.7519	-71.1975	-68.4428	327.6	-41.092	-82.6566	-10.1347	96.5109	-113.445	-23.9505	-106.532	333.115	-403.732	-156.013	175.435	156.352
788	5	488.313	3.78616	1.94996	81.0567	66.2604	-90.8239	-172.418	-73.4437	135.474	82.3479	32.2433	115.347	255.199	-598.836	190.431	-249.688	92.3049	-107.712	215.849	-137.404	205.945	-74.1546	-71.3871	-73.932	347.539	-58.7633	-71.7737	-21.654	99.7196	-113.665	-23.4569	-106.602	331.898	-403.713	-157.523	178.15	157.818
788	6	488.313	3.78616	1.94996	81.0567	66.2604	-90.8239	-172.418	-73.4437	135.474	82.3479	32.2433	115.347	255.199	-598.836	190.431	-249.688	92.3049	-107.712	215.849	-137.404	205.945	-74.1546	-71.3871	-73.932	347.539	-58.7633	-71.7737	-21.654	99.7196	-113.665	-23.4569	-106.602	331.898	-403.713	-157.523	178.15	157.818
789	1	552.955	3.79888	1.96708	81.4841	66.303	-89.7105	-170.541	-74.231	135.094	82.0104	33.6623	115.21	254.708	-598.569	188.231	-247.102	92.3757	-106.097	220.844	-143.626	209.797	-77.2002	-72.3312	-75.4963	351.463	-62.4937	-67.0454	-26.366	100.759	-113.665	-23.4569	-106.602	331.898	-403.713	-157.523	178.15	157.818
789	2	514.255	3.79326	1.97264	79.4549	67.0679	-91.4044	-176.733	-68.6569	139.453	78.3266	31.8131	115.06	250.792	-594.279	188.766	-247.487	91.9452	-105.668	221.471	-144.259	210.373	-77.7514	-72.5823	-67.7419	329.502	-42.3021	-85.4574	-7.93374	95.599	-113.36	-24.0338	-105.932	330.794	-402.677	-158.074	178.524	158.007
789	3	542.162	3.81909	2.00523	81.2451	68.6921	-91.0774	-174.72	-70.4998	138.404	79.1142	32.2652	115.4	249.569	-593.124	186.983	-246.053	91.9083	-100.645	240.545	-167.331	227.758	-92.59	-75.1042	-70.6503	338.404	-50.8381	-77.7603	-15.3375	97.5897	-112.675	-25.953	-103.939	329.065	-399.212	-155.727	176.082	157.148
789	4	486.781	3.76655	1.95542	79.4165	67.2079	-91.0102	-174.206	-70.9761	138.192	79.2652	32.3741	115.468	249.287	-592.856	186.559	-245.688	91.8958	-105.994	219.528	-142.313	212.912	-80.4653	-72.3503	-68.0469	330.168	-43.3747	-83.6755	-9.26382	95.8636	-116.222	-17.5527	-112.375	335.113	-407.348	-154.507	175.891	157.025
789	5	469.457	3.78542	2.03014	80.7672	66.1197	-90.3355	-170.426	-74.4973	136.609	80.6027	33.1717	115.883	242.306	-585.534	184.839	-244.61	91.4182	-105.709	220.441	-143.474	213.506	-80.8901	-72.522	-74.6678	353.221	-63.5482	-70.0268	-24.1949	100.006	-115.812	-18.2178	-111.274	332.389	-405.383	-156.301	178.428	158.335
789	6	469.457	3.78542	2.03014	80.7672	66.1197	-90.3355	-170.426	-74.4973	136.609	80.6027	33.1717	115.883	242.306	-585.534	184.839	-244.61	91.4182	-105.709	220.441	-143.474	213.506	-80.8901	-72.522	-74.6678	353.221	-63.5482	-70.0268	-24.1949	100.006	-115.812	-18.2178	-111.274	332.389	-405.383	-156.301	178.428	158.335
790	1	482.593	3.78454	2.03877	80.5004	65.5264	-89.7181	-170.495	-74.267	135.136	81.9688	33.667	115.74	242.51	-585.795	184.249	-243.782	91.3867	-107.506	214.276	-135.819	209.289	-77.6807	-71.5662	-75.4271	355.028	-65.2246	-68.1243	-26.0538	100.512	-115.812	-18.2178	-111.274	332.389	-405.383	-156.301	178.428	158.335
790	2	510.612	3.72775	1.93392	79.6566	66.5992	-95.1062	-193.308	-53.52	148.095	71.1572	27.4787	113.22	258.428	-602.231	190.987	-247.27	91.8834	-105.756	218.614	-143.219	199.157	-64.9951	-72.9449	-69.2383	336.732	-48.3783	-82.6466	-11.5349	96.4135	-115.382	-19.2962	-110.081	331.175	-404.237	-156.931	178.804	158.566
790	3	475.637	3.72683	1.94975	80.4442	65.1655	-94.9739	-192.562	-54.2394	147.741	71.4758	27.6267	113.462	255.656	-599.246	190.511	-247.099	91.669	-107.992	211.534	-134.3	193.047	-60.4704	-71.452	-77.0651	360.299	-70.5126	-63.2043	-30.3155	101.706	-115.207	-19.6123	-109.744	330.655	-403.663	-157.099	178.872	158.602
790	4	480.012	3.74709	1.93374	80.8825	66.8245	-94.9737	-192.569	-54.2301	147.741	71.4785	27.6254	113.476	255.576	-599.169	190.484	-247.087	91.6676	-102.644	231.76	-159.278	211.435	-74.9769	-74.7889	-83.0278	378.035	-89.0208	-44.5103	-45.8855	105.692	-115.589	-17.9107	-112.009	332.494	-406.872	-158.665	178.903	158.615
790	5	450.514	3.76576	2.01052	80.6333	66.7471	-94.775	-191.825	-55.0134	147.05	72.1671	27.7927	113.674	253.473	-596.886	190.535	-247.391	91.6553	-101.899	233.078	-161.235	209.108	-72.0581	-75.2049	-75.8622	357.688	-66.3977	-69.8691	-24.1392	100.053	-115.763	-17.4119	-111.969	330.754	-406.777	-160.999	183.766	161.097
790	6	450.514	3.76576	2.01052	80.6333	66.7471	-94.775	-191.825	-55.0134	147.05	72.1671	27.7927	113.674	253.473	-596.886	190.535	-247.391	91.6553	-101.899	233.078	-161.235	209.108	-72.0581	-75.2049	-75.8622	357.688	-66.3977	-69.8691	-24.1392	100.053	-115.763	-17.4119	-111.969	330.754	-406.777	-160.999	183.766	161.097
791	1	388.306	3.79272	2.08631	80.9379	67.0787	-89.2167	-166.825	-78.3678	132.586	84.6812	33.9727	113.505	254.235	-597.707	190.583	-247.209	91.7023	-101.748	232.316	-159.802	213.982	-77.6134	-75.2579	-75.8622	357.688	-66.3977	-69.8691	-24.1392	100.053	-115.763	-17.4119	-111.969	330.754	-406.777	-160.999	183.766	161.097
791	2	424.549	3.74407	2.00113	79.4095	67.6538	-94.9005	-191.825	-55.4034	146.927	72.5328	27.5702	113.481	254.397	-597.879	190.62	-247.214	91.7102	-101.731	231.97	-159.88	210.156	-73.3766	-75.387	-67.7718	334.265	-44.9217	-88.7436	-5.57623	94.7101	-115.763	-17.412	-111.969	330.754	-406.777	-160.999	183.766	161.097
791	3	390.305	3.78078	2.03413	81.1675	67.6979	-94.7071	-190.729	-56.4385	146.471	72.9278	27.7953	113.683	250.322	-593.422	191.075	-248.05	91.2814	-100.572	241.764	-170.82	219.991	-82.5153	-75.6289	-75.7546	358.113	-67.5035	-68.0032	-25.4068	100.127	-115.492	-17.9203	-111.496	330.185	-405.941	-160.967	183.583	161.007
791	4	378.912	3.72439	1.96768	79.6211	65.4728	-94.606	-190.113	-57.0333	146.152	73.1991	27.9225	113.858	249.473	-592.579	190.164	-247.302	91.2404	-105.311	220.523	-145.856	205.975	-71.1761	-73.2261	-81.856	377.744	-87.3715	-51.7815	-38.8956	103.943	-115.694	-16.3942	-113.444	330.721	-407.658	-162.646	183.561	160.988
791	5	378.253	3.69815	1.97567	81.0994	67.6649	-94.4972	-188.71	-59.0111	144.815	74.7974	27.8216	113.717	248.509	-591.613	188.835	-245.731	91.2656	-105.297	220.571	-145.915	206.012	-71.2052	-73.234	-84.0437	382.263	-92.7949	-42.8178	-47.0281	105.835	-115.855	-15.7303	-118.462	346.88	-409.619	-138.646	159.348	149.621
791	6	378.253	3.69815	1.97567	81.0994	67.6649	-94.4972	-188.71	-59.0111	144.815	74.7974	27.8216	113.717	248.509	-591.613	188.835	-245.731	91.2656	-105.297	220.571	-145.915	206.012	-71.2052	-73.234	-84.0437	382.263	-92.7949	-42.8178	-47.0281	105.835	-115.855	-15.7303	-118.462	346.88	-409.619	-138.646	159.348	149.621
792	1	377.382	3.73623	2.05882	82.0642	69.5021	-88.9516	-166.97	-78.0195	132.16	84.8538	34.2695	111.543	255.201	-598.819	187.472	-241.229	91.7617	-100.003	238.909	-168.211	221.554	-83.7596	-76.333	-84.0437	382.263	-92.7949	-42.8178	-47.0281	105.835	-115.855	-15.7303	-118.462	346.88	-409.619	-138.646	159.348	149.621
792	2	430.727	3.70697	2.01434	81.9801	69.187	-94.4093	-191.97	-54.8048	146.147	72.8998	28.12	111.525	255.341	-598.969	187.504	-241.238	91.7696	-100.001	238.91	-168.217	221.52	-83.7204	-76.3353	-80.5325	371.52	-83.0709	-51.2856	-38.2738	103.555	-115.855	-15.73	-118.462	346.877	-409.617	-138.646	159.348	149.621
792	3	422.64	3.72656	1.91005	82.8011	70.0584	-94.3822	-191.832	-54.9328	146.054	72.9797	28.1503	111.581	255.178	-598.82	187.306	-241.103	91.7673	-101.751	240.851	-167.544	233.065	-98.2198	-73.5756	-73.8621	346.983	-61.2117	-64.6537	-25.1631	99.575	-115.948	-16.4006	-116.808	345.834	-408.411	-138.006	158.815	149.485
792	4	423.232	3.72074	1.90019	82.5255	68.9014	-94.2683	-191.246	-55.5023	145.728	73.2805	28.2708	111.779	253.406	-596.959	186.821	-240.852	91.6804	-103.429	234.135	-159.967	224.604	-90.0165	-72.8956	-81.6667	370.421	-83.7228	-44.9057	-43.8442	104.863	-115.326	-16.549	-116.488	342.99	-406.139	-140.121	159.525	149.722
792	5	450.402	3.74676	2.01201	83.3538	70.8227	-94.204	-190.822	-55.9026	145.534	73.4458	28.3577	111.928	252.801	-596.383	186.157	-240.308	91.6513	-98.3585	254.035	-183.988	237.153	-99.9034	-75.475	-77.3262	358.954	-70.9793	-60.5412	-30.241	101.375	-116.29	-13.9061	-118.415	341.62	-406.484	-142.786	165.412	152.043
792	6	450.402	3.74676	2.01201	83.3538	70.8227	-94.204	-190.822	-55.9026	145.534	73.4458	28.3577	111.928	252.801	-596.383	186.157	-240.308	91.6513	-98.3585	254.035	-183.988	237.153	-99.9034	-75.475	-77.3262	358.954	-70.9793	-60.5412	-30.241	101.375	-116.29	-13.9061	-118.415	341.62	-406.484	-142.786	165.412	152.043
793	1	364.934	3.77175	2.09204	83.6397	71.0771	-88.9458	-165.822	-79.1466	132.411	84.7026	34.3403	111.928	252.802	-596.385	186.157	-240.308	91.6514	-98.0826	251.561	-180.821	241.027	-104.763	-75.5651	-77.3262	358.954	-70.9793	-60.5412	-30.241	101.375	-116.29	-13.9061	-118.415	341.62	-406.484	-142.786	165.412	152.043
793	2	432.268	3.73907	1.99864	82.3968	71.8535	-91.9421	-179.676	-66.2414	140.202	78.022	30.9671	111.24	258.316	-602.152	188.392	-241.721	91.8742	-97.9771	253.007	-182.763	240.102	-103.347	-75.7385	-68.9002	334.281	-48.2391	-80.1155	-10.6029	95.7303	-116.175	-14.0477	-118.113	340.712	-405.686	-143.17	165.709	152.175
793	3	403.052	3.75211	2.01997	83.7715	71.1678	-91.7673	-178.714	-67.1512	139.805	78.3689	31.1691	111.293	255.997	-599.567	188.688	-242.136	91.6486	-98.1742	254.54	-184.199	241.456	-104.966	-75.3598	-77.0295	358.455	-71.2088	-59.1929	-31.1489	101.361	-115.987	-14.2772	-117.723	339.585	-404.681	-143.702	166.109	152.353
793	4	399.547	3.6938	1.91379	81.805	68.2153	-91.7387	-178.307	-67.5193	139.702	78.4442	31.2414	111.348	255.61	-599.309	188.276	-241.671	91.6253	-102.863	232.318	-158.809	227.7	-93.2896	-73.164	-82.1129	374.293	-87.2522	-45.3441	-43.0779	104.745	-115.135	-14.7064	-117.488	336.541	-402.791	-148.69	168.2	152.356
793	5	357.829	3.71068	1.98427	81.5526	68.3003	-91.4655	-177.307	-68.5478	138.856	79.2749	31.4829	111.493	253.477	-596.978	188.32	-241.906	91.5718	-101.979	234.543	-161.8	226.534	-91.3781	-73.6818	-75.1323	354.728	-65.5043	-70.6277	-21.2546	99.3899	-115.88	-13.069	-118.412	335.208	-403.643	-150.847	172.952	155.051
793	6	357.829	3.71068	1.98427	81.5526	68.3003	-91.4655	-177.307	-68.5478	138.856	79.2749	31.4829	111.493	253.477	-596.978	188.32	-241.906	91.5718	-101.979	234.543	-161.8	226.534	-91.3781	-73.6818	-75.1323	354.728	-65.5043	-70.6277	-21.2546	99.3899	-115.88	-13.069	-118.412	335.208	-403.643	-150.847	172.952	155.051
794	1	356.32	3.71607	1.99464	81.6885	68.4215	-89.6158	-170.098	-74.6892	134.808	82.2866	33.7471	110.931	255.246	-598.908	188.449	-241.254	91.7223	-101.779	234.291	-161.463	227.262	-92.2519	-73.8243	-75.1323	354.728	-65.5043	-70.6277	-21.2546	99.3899	-115.88	-13.069	-118.412	335.208	-403.643	-150.847	172.952	155.051
794	2	425.152	3.6885	1.9488	80.2567	68.9826	-94.9782	-195.098	-51.336	148.631	70.3279	27.7056	110.926	255.286	-598.95	188.456	-241.255	91.7247	-101.244	236.073	-164.288	223.233	-87.1163	-74.3449	-68.7047	335.808	-48.0328	-85.6363	-6.52572	95.1003	-115.88	-13.069	-118.412	335.208	-403.643	-150.847	172.952	155.051
794	3	386.825	3.7139	1.9795	81.5896	68.5146	-94.8297	-194.239	-52.1564	148.268	70.6517	27.8748	111.033	251.466	-594.702	188.957	-242.011	91.3085	-100.872	241.002	-169.652	227.694	-91.5018	-74.2347	-76.7999	359.514	-70.5392	-64.4456	-27.0199	100.714	-115.59	-13.547	-117.791	333.917	-402.417	-151.387	173.306	155.231
794	4	383.972	3.66221	1.91646	79.9909	66.0282	-94.7748	-193.881	-52.4954	148.11	70.7859	27.9476	111.179	250.873	-594.124	188.266	-241.447	91.2734	-106.052	219.853	-144.57	213.664	-80.0143	-71.6253	-81.6282	374.399	-85.4872	-51.5295	-38.1245	103.902	-115.429	-12.7383	-118.536	331.66	-401.52	-154.705	174.906	155.619
794	5	387.054	3.68165	1.98967	80.9011	68.0242	-94.7748	-193.881	-52.4954	148.11	70.7859	27.9476	111.179	250.873	-594.124	188.266	-241.447	91.2734	-100.1	239.962	-169.57	227.948	-91.1628	-74.9582	-80.3529	370.802	-81.5875	-55.8027	-34.4446	102.951	-115.505	-12.58	-118.581	331.37	-401.559	-155.074	175.776	156.118
794	6	387.054	3.68165	1.98967	80.9011	68.0242	-94.7748	-193.881	-52.4954	148.11	70.7859	27.9476	111.179	250.873	-594.124	188.266	-241.447	91.2734	-100.1	239.962	-169.57	227.948	-91.1628	-74.9582	-80.3529	370.802	-81.5875	-55.8027	-34.4446	102.951	-115.505	-12.58	-118.581	331.37	-401.559	-155.074	175.776	156.118
795	1	303.852	3.70987	2.07255	81.0679	68.2046	-89.7577	-168.881	-76.3952	134.213	83.2472	33.4235	111.179	250.873	-594.124	188.266	-241.447	91.2734	-100.138	239.214	-168.423	230.074	-93.7516	-74.8705	-81.5248	373.858	-84.3956	-52.7359	-37.6265	103.771	-115.505	-12.58	-118.581	331.37	-401.559	-155.074	175.776	156.118
795	2	559.68	3.68416	1.87284	80.9292	67.9351	-92.078	-179.847	-66.1202	140.19	78.0699	30.8099	108.997	272.66	-617.2	193.994	-244.304	92.4971	-100.229	238.841	-168.03	229.616	-93.3069	-74.8387	-74.0101	348.939	-61.6133	-69.3027	-20.0166	98.8369	-115.401	-12.8325	-118.281	331.021	-401.232	-155.225	175.875	156.182
795	3	536.85	3.69014	1.89334	79.4512	69.5085	-91.9093	-178.903	-67.013	139.798	78.4085	31.0069	109.139	270.465	-614.701	194.575	-245.077	92.2527	-99.7197	241.377	-171.321	229.721	-92.823	-75.262	-66.2912	324.976	-39.2943	-87.3006	-2.44856	93.7641	-115.255	-13.0972	-117.978	330.513	-400.722	-155.429	175.995	156.246
795	4	553.048	3.65084	1.82652	77.9086	66.6876	-91.9093	-178.903	-67.013	139.798	78.4085	31.0069	113.231	257.745	-601.795	176.594	-231.036	91.5861	-104.868	220.263	-146.321	216.135	-81.6373	-72.7125	-66.2178	324.723	-39.0737	-87.4591	-2.26336	93.7161	-115.413	-12.4841	-119.25	332.657	-404.857	-157.99	175.995	156.246
795	5	506.175	3.68164	1.84277	79.1445	68.4713	-91.2888	-173.288	-72.1631	136.991	80.4093	32.1837	113.769	256.748	-601.029	173.975	-228.861	91.6122	-99.764	237.553	-167.808	227.557	-90.5494	-75.5111	-67.6287	330.246	-43.8117	-84.7554	-5.45873	94.5149	-117.903	-8.11344	-123.522	338.052	-410.264	-154.745	175.168	155.9
795	6	506.175	3.68164	1.84277	79.1445	68.4713	-91.2888	-173.288	-72.1631	136.991	80.4093	32.1837	113.769	256.748	-601.029	173.975	-228.861	91.6122	-99.764	237.553	-167.808	227.557	-90.5494	-75.5111	-67.6287	330.246	-43.8117	-84.7554	-5.45873	94.5149	-117.903	-8.11344	-123.522	338.052	-410.264	-154.745	175.168	155.9
796	1	500.894	3.67226	1.8634	78.6565	67.7274	-89.7166	-170.552	-74.2176	135.065	82.0366	33.6626	113.769	256.748	-601.029	173.975	-228.861	91.6122	-101.888	228.387	-156.422	222.771	-87.5378	-74.3256	-67.1425	328.473	-42.1956	-85.7212	-4.47852	94.1776	-117.903	-8.11344	-123.522	338.052	-410.264	-154.745	175.168	155.9
796	2	673.673	3.64027	1.78195	78.1149	65.5108	-89.3068	-168.272	-76.4573	134.086	82.8262	33.9127	109.095	280.213	-625.433	185.823	-235.616	92.7524	-102.466	226.489	-154.688	216.338	-80.4389	-74.2864	-70.6154	339.639	-53.0128	-76.6069	-12.6943	96.5192	-117.633	-9.07067	-122.467	337.376	-409.638	-154.76	174.876	156.244
796	3	618.479	3.65521	1.81063	79.4265	65.6763	-89.0367	-166.824	-77.8264	133.405	83.4288	34.2162	109.255	277.994	-622.881	186.79	-236.802	92.5359	-101.367	231.657	-160.879	218.819	-82.3648	-74.757	-78.6405	363.481	-75.7608	-56.3903	-32.3255	102.056	-117.376	-9.36562	-122.077	336.264	-408.563	-155.256	175.218	156.394
796	4	662.01	3.63025	1.79665	78.7699	64.133	-89.0367	-166.824	-77.8264	133.405	83.4288	34.2162	113.907	266.234	-611.545	167.748	-221.94	92.1346	-106.81	211.026	-135.879	204.376	-70.7528	-71.8764	-79.9942	367.484	-79.8893	-52.4112	-35.7554	102.977	-117.125	-9.18776	-122.704	336.543	-410.297	-157.434	175.218	156.394
796	5	657.277	3.6321	1.78839	77.7275	64.6871	-88.7729	-165.411	-79.1975	132.342	84.3653	34.5222	114.07	265.932	-611.305	167.061	-221.39	92.1493	-106.674	211.47	-136.435	204.621	-70.9277	-71.9532	-70.0828	339.822	-52.0174	-79.369	-10.95	95.5061	-117.075	-8.57717	-122.825	334.095	-409.135	-159.752	179.47	158.462
796	6	657.277	3.6321	1.78839	77.7275	64.6871	-88.7729	-165.411	-79.1975	132.342	84.3653	34.5222	114.07	265.932	-611.305	167.061	-221.39	92.1493	-106.674	211.47	-136.435	204.621	-70.9277	-71.9532	-70.0828	339.822	-52.0174	-79.369	-10.95	95.5061	-117.075	-8.57717	-122.825	334.095	-409.135	-159.752	179.47	158.462
797	1	694.886	3.63851	1.79013	77.7581	64.9383	-89.6647	-170.237	-74.5179	135.032	82.0667	33.7253	114.07	265.932	-611.305	167.061	-221.39	92.1493	-104.94	215.379	-142.256	207.864	-72.8935	-73.334	-70.0828	339.822	-52.0174	-79.369	-10.95	95.5061	-117.075	-8.57717	-122.825	334.095	-409.135	-159.752	179.47	158.462
797	2	772.434	3.63095	1.77289	77.5368	63.5024	-89.2952	-167.99	-76.6689	133.865	83.0851	34.1276	110.247	281.041	-627.229	175.28	-225.663	92.9828	-101.151	227.562	-157.946	213.593	-76.2141	-75.7242	-76.3581	360.709	-72.4207	-64.0072	-24.6461	99.5915	-116.502	-9.708	-121.605	332.481	-407.455	-160.487	179.903	158.674
797	3	741.175	3.66752	1.77125	77.3024	65.3445	-89.0228	-166.533	-78.0482	133.071	83.7887	34.4269	110.571	278.6	-624.538	175.528	-226.288	92.7985	-100.493	235.51	-166.148	221.562	-84.5239	-75.2167	-69.13	336.361	-50.3763	-79.4307	-9.44689	95.1647	-116.223	-10.138	-121.137	331.609	-406.519	-160.819	180.08	158.755
797	4	727.703	3.62364	1.75282	76.157	63.5085	-89.0228	-166.533	-78.0482	133.071	83.7887	34.4269	110.571	278.6	-624.538	175.528	-226.288	92.7985	-105.695	214.638	-141.148	207.768	-73.3463	-72.5694	-68.2211	333.467	-47.7521	-81.4774	-7.29335	94.5573	-116.416	-9.46426	-122.027	332.362	-408.147	-161.711	180.08	158.755
797	5	694.541	3.63482	1.76103	77.8138	63.0233	-88.7072	-164.507	-79.9095	132.174	84.492	34.8598	111.278	275.838	-621.658	173.957	-225.393	92.5855	-105.55	215.13	-141.766	208.066	-73.563	-72.6558	-74.2439	353.977	-66.3935	-68.2961	-20.7457	98.1593	-116.028	-10.0125	-121.232	330.259	-406.46	-163.028	182.118	159.741
797	6	694.541	3.63482	1.76103	77.8138	63.0233	-88.7072	-164.507	-79.9095	132.174	84.492	34.8598	111.278	275.838	-621.658	173.957	-225.393	92.5855	-105.55	215.13	-141.766	208.066	-73.563	-72.6558	-74.2439	353.977	-66.3935	-68.2961	-20.7457	98.1593	-116.028	-10.0125	-121.232	330.259	-406.46	-163.028	182.118	159.741
798	1	710.684	3.64092	1.76725	78.0988	63.6306	-89.6459	-170.166	-74.5853	134.986	82.1078	33.7448	111.799	273.259	-618.974	172.754	-224.713	92.4296	-103.968	220.258	-148.288	210.996	-75.6024	-73.616	-74.2439	353.977	-66.3935	-68.2961	-20.7457	98.1593	-116.028	-10.0125	-121.232	330.259	-406.46	-163.028	182.118	159.741
798	2	979.668	3.59513	1.73433	76.2566	60.3443	-92.9459	-186.505	-59.5634	143.138	75.5209	29.5681	111.363	280.935	-628.233	168.168	-219.316	93.338	-108.423	204.184	-129.032	194.165	-60.4058	-71.4032	-73.3512	351.934	-64.7213	-70.4034	-18.3532	97.5213	-113.939	-12.7833	-118.11	323.517	-398.538	-164.487	182.791	160.048
798	3	935.917	3.59279	1.74062	74.4911	61.5519	-92.7536	-185.434	-60.5869	142.656	75.9483	29.7843	111.153	279.763	-626.696	170.011	-221.045	93.1439	-108.984	202.283	-126.966	190.726	-57.2206	-71.1413	-65.8653	328.366	-42.8849	-87.6074	-1.46847	92.6474	-113.788	-13.0947	-117.82	323.247	-398.141	-164.502	182.727	160.015
798	4	917.165	3.62243	1.72496	74.6388	63.3796	-92.7536	-185.434	-60.5869	142.656	75.9483	29.7843	111.153	279.763	-626.696	170.011	-221.045	93.1439	-103.571	222.604	-151.966	207.629	-70.4928	-74.5944	-64.8694	324.998	-39.9365	-89.7281	0.959745	91.9867	-115.301	-9.58233	-121.548	326.783	-403.456	-164.949	182.727	160.015
798	5	907.282	3.62295	1.775	76.8133	62.969	-91.7032	-179.481	-66.2851	139.593	78.6157	30.9759	114.1	270.406	-617.382	161.408	-215.258	92.6838	-104.127	220.412	-149.34	205.812	-68.9716	-74.3044	-70.616	346.183	-58.0656	-77.7203	-13.0813	95.3895	-113.48	-13.2667	-117.923	322.756	-398.379	-165.872	184.311	160.803
798	6	907.282	3.62295	1.775	76.8133	62.969	-91.7032	-179.481	-66.2851	139.593	78.6157	30.9759	114.1	270.406	-617.382	161.408	-215.258	92.6838	-104.127	220.412	-149.34	205.812	-68.9716	-74.3044	-70.616	346.183	-58.0656	-77.7203	-13.0813	95.3895	-113.48	-13.2667	-117.923	322.756	-398.379	-165.872	184.311	160.803
799	1	889.331	3.64993	1.80876	76.6703	65.0751	-89.5139	-169.551	-75.2268	134.568	82.5156	33.8532	114.1	270.406	-617.382	161.408	-215.258	92.6838	-100.006	234.967	-167.313	217.811	-78.8148	-76.6802	-67.1961	334.157	-46.6041	-85.2492	-6.12571	93.2327	-113.48	-13.2667	-117.923	322.756	-398.379	-165.872	184.311	160.803
799	2	823.95	3.61965	1.75013	76.0166	62.0835	-89.4515	-165.839	-78.9985	131.404	85.2781	33.8522	105.639	294.576	-641.457	184.464	-230.296	93.7148	-101.109	230.508	-162.555	209.659	-70.3759	-76.4367	-70.2556	345.857	-58.119	-78.0772	-12.2409	95.0941	-113.496	-15.4471	-115.563	324.443	-400.637	-166.11	184.706	161.297
799	3	790.974	3.62492	1.77974	76.3307	62.009	-89.1341	-164.246	-80.4938	130.598	85.9829	34.2076	105.764	292.982	-639.542	185.753	-231.766	93.5318	-100.423	232.459	-165.457	207.481	-67.5141	-77.0108	-78.1427	369.483	-80.2791	-58.9821	-30.7552	100.416	-113.379	-15.6742	-115.36	324.255	-400.324	-166.081	184.615	161.251
799	4	759.471	3.57875	1.77488	75.5494	60.2176	-89.1341	-164.246	-80.4938	130.598	85.9829	34.2076	105.777	292.954	-639.513	185.708	-231.733	93.5305	-105.135	211.464	-140.457	192.617	-55.5429	-74.4831	-78.7583	371.285	-82.1546	-57.1341	-32.3162	100.84	-114.424	-13.2184	-117.905	326.484	-403.686	-166.291	184.615	161.251
799	5	811.791	3.58577	1.73947	76.3008	61.5275	-89.0451	-163.866	-80.8604	130.287	86.2618	34.3038	105.941	292.369	-638.881	185.569	-231.752	93.5029	-105.072	211.681	-140.728	192.714	-55.6036	-74.5187	-85.4698	392.337	-105.608	-33.6617	-51.8987	105.945	-114.593	-12.7561	-119.343	330.633	-403.691	-158.971	175.487	157.062
799	6	811.791	3.58577	1.73947	76.3008	61.5275	-89.0451	-163.866	-80.8604	130.287	86.2618	34.3038	105.941	292.369	-638.881	185.569	-231.752	93.5029	-105.072	211.681	-140.728	192.714	-55.6036	-74.5187	-85.4698	392.337	-105.608	-33.6617	-51.8987	105.945	-114.593	-12.7561	-119.343	330.633	-403.691	-158.971	175.487	157.062
800	1	808.402	3.60143	1.78915	76.8392	63.1493	-89.6118	-169.722	-75.0539	134.582	82.4865	33.7653	106.038	292.106	-638.647	185.164	-231.431	93.5037	-99.4829	231.477	-165.728	207.321	-66.9075	-78.065	-85.4698	392.337	-105.608	-33.6617	-51.8987	105.945	-114.593	-12.7561	-119.343	330.633	-403.691	-158.971	175.487	157.062
800	2	1158.28	3.56271	1.73895	74.6361	60.2039	-94.6149	-194.284	-52.3396	146.958	72.324	27.5392	104.239	304.169	-653.38	177.394	-221.499	95.0909	-100.295	227.319	-161.326	199.208	-58.6975	-77.8963	-84.9144	394.934	-109.604	-35.1025	-48.4414	105.42	-114.313	-12.8639	-118.998	328.787	-401.98	-159.865	176.34	157.368
800	3	1223.03	3.60331	1.74744	76.1804	62.4184	-94.5481	-193.813	-52.8055	146.666	72.5917	27.6162	104.42	303.816	-653.073	176.815	-221.067	95.0918	-97.3014	249.276	-185.262	223.599	-81.3369	-78.5576	-83.5618	386.64	-102.797	-34.5967	-48.4713	104.711	-113.798	-13.7279	-117.962	327.052	-400.299	-160.982	177.276	157.795
800	4	1138.42	3.55028	1.70428	74.8511	60.0798	-94.5481	-193.813	-52.8055	146.666	72.5917	27.6162	104.42	303.816	-653.073	176.815	-221.067	95.0918	-101.36	227.472	-160.262	211.192	-71.1597	-76.6984	-83.5879	386.725	-102.898	-34.482	-48.5642	104.731	-115.216	-10.0613	-121.929	330.116	-405.349	-161.709	177.276	157.795
800	5	1116.37	3.56043	1.72493	74.3109	59.7964	-94.5086	-193.627	-52.9864	146.533	72.7202	27.6578	104.652	302.983	-652.151	176.858	-221.32	95.0361	-101.406	227.287	-160.036	210.97	-70.9652	-76.6685	-76.0361	366.933	-80.5727	-61.9354	-23.9286	97.9859	-115.801	-8.61368	-122.835	328.938	-406.357	-164.195	182.876	160.756
800	6	1116.37	3.56043	1.72493	74.3109	59.7964	-94.5086	-193.627	-52.9864	146.533	72.7202	27.6578	104.652	302.983	-652.151	176.858	-221.32	95.0361	-101.406	227.287	-160.036	210.97	-70.9652	-76.6685	-76.0361	366.933	-80.5727	-61.9354	-23.9286	97.9859	-115.801	-8.61368	-122.835	328.938	-406.357	-164.195	182.876	160.756
801	1	923.556	3.57291	1.77507	74.5993	60.0176	-89.6093	-168.627	-76.6518	134.072	83.4686	33.419	104.652	302.983	-652.151	176.858	-221.32	95.0361	-100.992	228.278	-161.201	213.184	-73.265	-76.8414	-77.075	368.281	-81.5861	-58.5897	-27.6484	98.8037	-115.801	-8.61368	-122.835	328.938	-406.357	-164.195	182.876	160.756
801	2	1452.16	3.53547	1.74946	72.0152	56.8253	-94.4326	-192.365	-54.3951	146.396	73.0238	27.6273	104.435	315.93	-668.811	160.247	-204.018	96.9048	-101.601	225.212	-158.06	205.554	-65.3034	-76.7988	-75.2662	364.265	-78.1642	-63.1934	-22.6927	97.4781	-117.473	-3.98758	-126.692	329.311	-406.985	-162.473	182.416	160.519
801	3	1126.49	3.53918	1.77958	72.8954	57.3324	-94.4326	-192.365	-54.3951	146.396	73.0238	27.6273	96.7358	327.314	-678.414	185.247	-222.564	96.8051	-101.6	225.218	-158.066	205.561	-65.3101	-76.7987	-72.5819	354.751	-69.4308	-68.9121	-17.064	95.8425	-117.472	-3.98835	-126.691	329.31	-406.984	-162.473	182.416	160.519
801	4	1120.57	3.49926	1.75752	71.9482	55.6032	-94.321	-191.695	-55.0517	145.908	73.4456	27.7599	97.0192	326.772	-677.9	184.588	-222.15	96.7931	-106.599	205.036	-133.566	191.489	-54.1308	-74.0003	-77.2834	368.74	-83.1254	-56.6205	-28.5294	99.1022	-118.844	-1.06147	-129.239	331.996	-410.067	-161.393	182.202	160.416
801	5	1074.48	3.51101	1.86999	72.7026	55.7917	-93.5382	-187.717	-59.1456	142.819	76.4274	28.4577	98.8243	320.33	-671.207	183.693	-222.849	96.6914	-108.967	190.684	-116.941	164.783	-31.1189	-72.0371	-70.4922	349.181	-62.6194	-76.6408	-10.6499	93.8342	-116.576	-3.91988	-126.724	327.392	-403.564	-161.94	184.59	161.536
801	6	1074.48	3.51101	1.86999	72.7026	55.7917	-93.5382	-187.717	-59.1456	142.819	76.4274	28.4577	98.8243	320.33	-671.207	183.693	-222.849	96.6914	-108.967	190.684	-116.941	164.783	-31.1189	-72.0371	-70.4922	349.181	-62.6194	-76.6408	-10.6499	93.8342	-116.576	-3.91988	-126.724	327.392	-403.564	-161.94	184.59	161.536
802	1	1004.81	3.51679	1.91346	72.9231	55.8347	-88.7898	-165.828	-78.9657	132.523	84.4618	34.5356	98.8243	320.33	-671.207	183.693	-222.849	96.6914	-110.887	183.847	-108.298	170.16	-37.4133	-70.97	-70.4922	349.181	-62.6194	-76.6408	-10.6499	93.8342	-116.576	-3.91988	-126.724	327.392	-403.564	-161.94	184.59	161.536
802	2	860.59	3.44275	1.9139	71.521	57.6774	-89.7821	-168.062	-76.9139	135.423	81.7514	33.6296	95.3914	320.274	-669.763	190.506	-225.659	95.4476	-109.982	184.122	-109.423	166.626	-33.3599	-71.9998	-61.7194	327.821	-41.7826	-95.2331	7.96185	87.8591	-116.134	-5.27146	-125.541	326.662	-402.277	-161.575	183.983	161.301
802	3	808.996	3.47485	1.87187	73.9961	56.1804	-89.3924	-165.446	-79.3864	134.609	82.4191	34.1136	95.5544	318.01	-667.056	192.244	-227.56	95.158	-117.598	172.576	-91.4652	178.143	-47.5224	-66.4229	-70.1553	349.991	-63.3133	-70.4993	-16.1382	94.0869	-115.756	-6.05372	-124.848	326.086	-401.297	-161.483	183.683	161.145
802	4	780.839	3.47742	1.88956	74.0117	56.373	-88.6706	-162.036	-82.621	132.766	84.053	34.9032	95.939	315.487	-664.026	194.27	-230.006	94.8734	-116.482	175.265	-95.0652	176.425	-45.3785	-67.1581	-77.4859	371.78	-84.3361	-51.9847	-33.701	99.0975	-115.406	-6.70129	-124.349	325.654	-400.753	-161.807	183.397	160.982
802	5	817.422	3.46107	1.79492	74.0828	58.0974	-88.0406	-159.85	-84.9702	130.163	86.6958	35.3363	96.5912	312.603	-660.956	194.766	-231.096	94.8391	-115.933	181.448	-101.605	194.25	-60.8087	-68.1324	-84.2118	390.085	-104.588	-28.348	-54.3825	104.396	-115.421	-6.25116	-125.496	328.115	-401.079	-158.5	176.427	157.427
802	6	817.422	3.46107	1.79492	74.0828	58.0974	-88.0406	-159.85	-84.9702	130.163	86.6958	35.3363	96.5912	312.603	-660.956	194.766	-231.096	94.8391	-115.933	181.448	-101.605	194.25	-60.8087	-68.1324	-84.2118	390.085	-104.588	-28.348	-54.3825	104.396	-115.421	-6.25116	-125.496	328.115	-401.079	-158.5	176.427	157.427
803	1	684.976	3.46576	1.79703	74.3093	58.4264	-89.5189	-169.577	-75.151	134.704	82.3814	33.8856	97.1344	308.247	-656.095	195.713	-232.468	94.562	-114.863	182.575	-103.733	192.198	-58.19	-69.0238	-84.2118	390.085	-104.588	-28.348	-54.3825	104.396	-115.421	-6.25116	-125.496	328.115	-401.079	-158.5	176.427	157.427
803	2	1113.45	3.46126	1.74848	73.1452	55.4451	-93.6515	-194.29	-51.9667	142.426	76.0172	28.5153	96.3573	319.873	-670.715	183.954	-220.026	96.5111	-113.634	183.371	-105.822	185.238	-50.3153	-70.2566	-82.1543	383.747	-98.8623	-35.6686	-47.0667	102.819	-115.299	-6.44517	-125.27	327.622	-400.602	-158.713	176.577	157.5
803	3	1066.63	3.53392	1.66851	74.4621	55.277	-93.3286	-192.622	-53.5579	141.497	76.8772	28.8425	96.8502	317.101	-667.629	185.534	-222.155	96.3153	-120.242	178.083	-93.8691	194.706	-64.8144	-63.7774	-76.3235	356.463	-74.0634	-47.9389	-35.2509	99.817	-114.69	-7.58731	-123.984	325.748	-398.776	-159.639	177.152	157.804
803	4	1022.69	3.54269	1.65866	73.1522	55.7506	-93.037	-191.352	-54.8247	140.632	77.71	29.1153	97.1545	315.213	-665.418	186.838	-223.787	96.1972	-118.288	183.206	-100.479	193.086	-62.3991	-64.9258	-83.19	376.685	-95.6417	-25.2568	-55.4894	104.878	-115.173	-6.28109	-125.583	326.907	-401.698	-161.387	177.533	157.964
803	5	945.918	3.54852	1.70811	74.0129	55.6846	-92.5513	-189.918	-56.4265	138.783	79.6092	29.4466	97.6551	312.834	-662.753	187.903	-225.352	96.1777	-117.43	184.893	-102.76	191.314	-60.4286	-65.318	-77.5428	360.198	-75.6764	-51.277	-32.4333	99.7725	-115.288	-5.63748	-125.739	324.77	-401.353	-163.807	182.454	160.731
803	6	945.918	3.54852	1.70811	74.0129	55.6846	-92.5513	-189.918	-56.4265	138.783	79.6092	29.4466	97.6551	312.834	-662.753	187.903	-225.352	96.1777	-117.43	184.893	-102.76	191.314	-60.4286	-65.318	-77.5428	360.198	-75.6764	-51.277	-32.4333	99.7725	-115.288	-5.63748	-125.739	324.77	-401.353	-163.807	182.454	160.731
804	1	769.792	3.54593	1.77397	74.1987	55.8251	-88.6118	-164.918	-79.6356	132.676	84.2844	34.7669	97.6551	312.834	-662.753	187.903	-225.352	96.1777	-117.423	184.934	-102.803	191.374	-60.4963	-65.313	-79.8987	366.508	-81.5051	-43.3469	-40.3601	101.552	-115.288	-5.63748	-125.739	324.77	-401.353	-163.807	182.454	160.731
804	2	1505.55	3.54287	1.70286	71.6772	51.8693	-93.2059	-189.895	-55.8821	142.544	75.5211	29.4245	97.5494	328.927	-683.185	166.597	-203.688	98.4914	-116.077	185.338	-104.553	183.923	-52.2148	-66.4397	-75.5362	354.009	-70.1734	-53.5059	-29.7281	98.3673	-115.277	-5.65362	-125.723	324.743	-401.318	-163.812	182.453	160.73
804	3	1053.55	3.53267	1.75804	72.5668	53.2017	-93.2059	-189.895	-55.8821	142.544	75.5211	29.4245	90.8746	334.948	-686.681	191.597	-223.163	97.9422	-116.077	185.338	-104.553	183.923	-52.2148	-66.4397	-74.458	350.45	-66.8312	-56.1487	-27.1169	97.6851	-115.277	-5.65362	-125.723	324.743	-401.318	-163.812	182.453	160.73
804	4	1067.81	3.52881	1.71084	72.1298	53.1365	-93.1985	-189.863	-55.913	142.518	75.5452	29.4317	90.8876	334.899	-686.629	191.609	-223.187	97.9408	-115.851	186.294	-105.69	184.721	-52.8394	-66.598	-82.0186	374.13	-91.417	-32.1676	-48.7386	103.023	-115.217	-5.72423	-125.818	324.744	-401.896	-164.654	182.456	160.732
804	5	927.204	3.57471	1.89217	73.5032	53.7832	-91.6587	-183.08	-63.1147	136.103	82.0416	30.5917	92.8108	327.331	-678.92	191.88	-225.104	98.0163	-116.693	177.435	-96.2195	157.621	-29.1904	-65.1819	-74.2525	351.095	-65.4926	-60.075	-23.8619	96.4242	-113.45	-8.49829	-123.576	322.572	-398.241	-165.39	187.039	162.763
804	6	927.204	3.57471	1.89217	73.5032	53.7832	-91.6587	-183.08	-63.1147	136.103	82.0416	30.5917	92.8108	327.331	-678.92	191.88	-225.104	98.0163	-116.693	177.435	-96.2195	157.621	-29.1904	-65.1819	-74.2525	351.095	-65.4926	-60.075	-23.8619	96.4242	-113.45	-8.49829	-123.576	322.572	-398.241	-165.39	187.039	162.763
805	1	850.247	3.57523	1.91263	73.506	53.8354	-89.1569	-167.649	-76.9439	134.087	82.8905	34.2948	92.8108	327.331	-678.92	191.88	-225.104	98.0163	-117.999	176.433	-94.0595	164.104	-36.2268	-63.9874	-74.2525	351.095	-65.4926	-60.075	-23.8619	96.4242	-113.45	-8.49829	-123.576	322.572	-398.241	-165.39	187.039	162.763
805	2	1017.96	3.56399	1.87722	71.19	54.1387	-88.8727	-164.971	-79.2673	132.645	83.7281	34.9047	92.9406	331.867	-684.474	184.605	-217.926	98.3719	-112.736	185.368	-106.904	151.638	-22.8693	-67.1853	-67.9442	332.217	-47.158	-75.6043	-9.13893	92.1424	-112.344	-10.6681	-122.054	322.533	-396.026	-163.892	184.992	161.498
805	3	862.244	3.57531	1.88166	73.8299	53.8067	-87.6883	-158.101	-85.7331	129.791	86.1481	36.292	93.222	328.541	-680.509	187.741	-221.372	98.0289	-117.169	179.175	-97.18	158.905	-31.5953	-64.0743	-75.3087	353.613	-67.9084	-56.2123	-28.2789	97.3782	-111.863	-11.6921	-121.339	322.723	-395.144	-163.018	183.884	160.843
805	4	739.025	3.56715	1.81568	73.9123	54.3771	-86.7506	-153.746	-90.2127	126.25	89.6793	37.0518	93.8328	325.3	-677.004	188.869	-223.03	97.9348	-121.08	175.484	-90.9682	179.46	-50.4749	-62.3909	-82.1899	373.118	-88.011	-35.3425	-47.4001	102.328	-113.437	-9.09724	-124.028	326.309	-401.208	-164.664	183.768	160.786
805	5	756.178	3.52966	1.831	74.7227	58.0785	-86.7564	-153.055	-91.5095	125.308	90.8699	36.8094	93.9254	324.907	-676.653	188.36	-222.556	97.9809	-120.19	176.128	-92.0627	180.944	-51.4818	-63.1145	-84.5027	379.285	-95.3704	-25.6949	-55.9848	104.371	-114.533	-6.54795	-130.469	344.016	-404.857	-140.027	159.196	148.907
805	6	756.178	3.52966	1.831	74.7227	58.0785	-86.7564	-153.055	-91.5095	125.308	90.8699	36.8094	93.9254	324.907	-676.653	188.36	-222.556	97.9809	-120.19	176.128	-92.0627	180.944	-51.4818	-63.1145	-84.5027	379.285	-95.3704	-25.6949	-55.9848	104.371	-114.533	-6.54795	-130.469	344.016	-404.857	-140.027	159.196	148.907
806	1	728.584	3.55461	1.85031	75.7438	59.3519	-89.2641	-168.68	-76.1004	133.94	83.159	34.1127	97.1633	310.064	-660.369	189.998	-226.992	97.1074	-119.388	177.681	-94.255	179.779	-50.0158	-63.6618	-84.2255	377.987	-94.206	-25.9958	-55.6799	104.214	-114.533	-6.54795	-130.469	344.016	-404.857	-140.027	159.196	148.907
806	2	1489.25	3.55036	1.72515	74.4936	54.7939	-94.0557	-191.502	-53.5409	145.636	71.6691	29.4294	96.7317	328.149	-682.348	170.179	-206.636	98.8503	-114.738	184.694	-105.055	168.503	-37.3355	-66.6755	-78.3213	357.025	-73.7932	-41.3642	-41.3842	100.289	-113.781	-7.22643	-129.06	339.244	-400.882	-142.88	161.565	149.853
806	3	1458.59	3.58515	1.67267	72.1402	54.3706	-93.2207	-186.994	-57.9088	143.163	73.9842	30.2894	96.4446	328.131	-682.158	171.607	-207.834	98.7989	-117.903	182.957	-100.387	172.219	-43.4521	-63.6499	-71.5763	333.54	-51.8716	-58.9776	-24.0229	96.2805	-112.438	-9.09348	-125.869	331.114	-394.236	-147.604	165.362	151.587
806	4	1447.68	3.56988	1.68168	70.31	55.687	-92.9124	-185.135	-59.681	142.459	74.6076	30.6466	96.2774	328.065	-681.979	172.487	-208.578	98.7601	-115.783	185.454	-104.939	167.814	-37.9669	-65.4225	-64.7421	311.758	-31.204	-76.0077	-6.50776	91.7083	-112.108	-9.88224	-124.817	329.288	-392.984	-148.819	166.076	152.03
806	5	1383.82	3.56168	1.74081	71.9742	54.3235	-92.3962	-182.034	-62.5638	141.361	75.5222	31.2758	96.007	327.92	-681.633	173.999	-209.876	98.6834	-113.209	189.098	-111.323	161.806	-30.696	-67.6039	-71.0573	337.422	-53.5415	-64.1296	-21.475	95.6232	-112.559	-8.86958	-124.957	326.207	-392.2	-150.984	170.113	154.957
806	6	1383.82	3.56168	1.74081	71.9742	54.3235	-92.3962	-182.034	-62.5638	141.361	75.5222	31.2758	96.007	327.92	-681.633	173.999	-209.876	98.6834	-113.209	189.098	-111.323	161.806	-30.696	-67.6039	-71.0573	337.422	-53.5415	-64.1296	-21.475	95.6232	-112.559	-8.86958	-124.957	326.207	-392.2	-150.984	170.113	154.957
807	1	1192.7	3.55058	1.76152	70.4123	55.8469	-90.7034	-173.503	-70.9321	137.484	79.2832	33.0012	95.74	327.579	-681.053	175.71	-211.374	98.5874	-112.893	189.662	-112.434	161.404	-29.8799	-68.0991	-64.3803	316.668	-33.7032	-80.8709	-4.76647	91.0762	-112.227	-9.58142	-124.141	325.054	-391.089	-151.443	170.386	155.144
807	2	1668.83	3.55867	1.79454	69.4303	53.6027	-91.9772	-180.107	-64.571	140.03	76.8183	31.6657	100.076	330.527	-687.194	150.71	-189.886	99.6481	-111.882	191.136	-114.742	159.079	-27.3159	-68.7638	-66.2517	323.03	-39.693	-75.8985	-9.95047	92.3363	-112.227	-9.58142	-124.141	325.054	-391.089	-151.443	170.386	155.144
807	3	1633.29	3.58108	1.75362	71.1611	51.7883	-91.5359	-177.281	-67.2411	138.846	77.81	32.218	94.8459	341.043	-697.487	162.642	-197.355	100.113	-113.127	191.484	-114.141	163.56	-32.1572	-67.899	-73.3781	343.929	-60.25	-56.7175	-28.7723	97.5537	-111.863	-10.4047	-123.224	323.901	-389.935	-151.874	170.619	155.313
807	4	1615.78	3.58476	1.73809	71.8091	51.5804	-90.7228	-173.556	-70.8505	136.467	80.0286	33.0372	95.4571	339.923	-696.482	161.237	-196.473	100.124	-112.187	195.909	-119.621	168.863	-36.0049	-68.7626	-80.0725	363.835	-79.9267	-38.3428	-46.2849	102.211	-112.124	-10.2072	-123.307	323.907	-391.311	-153.45	171.159	155.633
807	5	1582.19	3.60612	1.8473	71.0878	52.3172	-89.145	-167.227	-77.3481	130.998	85.4406	34.3985	96.5842	337.645	-694.381	158.904	-195.097	100.151	-110.34	195.582	-120.733	154.913	-22.8664	-69.5445	-73.4951	345.456	-59.3727	-64.1464	-23.1382	97.3442	-112.081	-10.1529	-123.001	322.054	-390.429	-154.665	174.831	158.295
807	6	1582.19	3.60612	1.8473	71.0878	52.3172	-89.145	-167.227	-77.3481	130.998	85.4406	34.3985	96.5842	337.645	-694.381	158.904	-195.097	100.151	-110.34	195.582	-120.733	154.913	-22.8664	-69.5445	-73.4951	345.456	-59.3727	-64.1464	-23.1382	97.3442	-112.081	-10.1529	-123.001	322.054	-390.429	-154.665	174.831	158.295
808	1	1447.92	3.60478	1.84897	71.4369	52.9307	-89.7147	-170.475	-74.3192	135.064	82.0542	33.6562	96.734	333.574	-689.42	164.298	-200.718	99.764	-110.472	197.148	-122.254	158.064	-25.7938	-69.406	-73.4951	345.456	-59.3727	-64.1464	-23.1382	97.3442	-112.081	-10.1529	-123.001	322.054	-390.429	-154.665	174.831	158.295
808	2	1271.34	3.59268	1.83974	70.1463	55.0914	-89.2796	-167.915	-76.7035	134.037	82.8821	34.2036	93.0942	336.305	-690.594	178.243	-211.648	99.3479	-108.853	200.211	-126.933	156.192	-23.0616	-70.6915	-66.3532	323.692	-38.6659	-81.6115	-6.0811	92.5377	-111.911	-10.5334	-122.695	322.02	-390.127	-154.558	174.64	158.151
808	3	1166.93	3.60387	1.83109	72.5713	53.7963	-88.4467	-162.426	-81.8309	132.163	84.4105	35.2567	92.9317	335.086	-689.011	180.599	-213.888	99.1828	-112.838	194.476	-117.555	160.541	-29.4741	-67.6319	-74.055	347.056	-61.248	-61.2369	-26.1045	98.0536	-111.634	-11.1627	-122.192	321.996	-389.662	-154.37	174.313	157.909
808	4	1098.79	3.60453	1.80261	72.8744	53.9642	-87.5682	-158.303	-85.8284	129.487	86.9109	36.1296	93.0135	333.665	-687.323	182.218	-215.605	99.0731	-112.958	197.819	-121.144	170.693	-37.9728	-67.9562	-81.0556	367.708	-81.5347	-42.3272	-43.9426	102.844	-112.609	-9.49236	-123.807	323.745	-393.105	-155.476	174.449	157.994
808	5	1064.94	3.63316	1.92718	73.1547	55.1765	-86.2542	-153.393	-90.8843	125.115	91.22	37.2501	93.2291	331.547	-684.854	184.195	-217.794	98.9584	-111.686	196.213	-120.529	156.448	-24.7565	-68.3745	-74.1491	348.272	-60.0251	-67.8876	-21.3027	97.7524	-112.287	-10.1025	-123.343	323.651	-392.541	-155.355	176.867	159.58
808	6	1064.94	3.63316	1.92718	73.1547	55.1765	-86.2542	-153.393	-90.8843	125.115	91.22	37.2501	93.2291	331.547	-684.854	184.195	-217.794	98.9584	-111.686	196.213	-120.529	156.448	-24.7565	-68.3745	-74.1491	348.272	-60.0251	-67.8876	-21.3027	97.7524	-112.287	-10.1025	-123.343	323.651	-392.541	-155.355	176.867	159.58
809	1	940.151	3.62472	1.91686	75.2898	58.0223	-90.0002	-171.095	-73.5692	135.536	81.301	33.5546	95.8934	311.782	-662.03	198.404	-234.557	97.4965	-112.127	195.492	-119.476	157.34	-25.7312	-68.1182	-74.2146	348.471	-60.2125	-67.7314	-21.4523	97.7958	-112.414	-9.85474	-123.526	323.657	-392.746	-155.418	176.996	159.691
809	2	934.712	3.6201	1.92353	73.8934	59.7803	-89.8037	-169.385	-75.0627	135.218	81.362	33.937	96.3339	309.429	-659.151	199.522	-236.125	97.0693	-110.284	198.586	-124.21	154.208	-21.9163	-69.4179	-67.0537	326.74	-39.6464	-84.6265	-5.3083	93.0557	-112.103	-10.5088	-123.02	323.602	-392.195	-155.209	176.631	159.42
809	3	898.373	3.62942	1.92178	76.4377	58.9272	-89.2473	-165.836	-78.3717	133.979	82.368	34.6429	96.9328	305.491	-654.578	201.166	-238.345	96.5327	-114.853	191.794	-113.296	160.282	-30.1426	-65.9963	-74.837	350.456	-62.2942	-64.5456	-24.848	98.4958	-111.877	-11.0096	-122.632	323.6	-391.811	-155.016	176.325	159.206
809	4	889.402	3.62846	1.89388	76.4283	59.3175	-88.6125	-162.957	-81.172	132.126	84.0947	35.2838	97.6516	302.011	-650.627	202.364	-240.249	96.2453	-115.467	193.981	-115.245	171.44	-39.8299	-66.0097	-82.1974	372.167	-83.5937	-44.9148	-43.0113	103.475	-112.566	-10.2272	-123.35	324.919	-394.667	-156.288	176.309	159.19
809	5	921.36	3.61282	1.79103	77.4774	61.0593	-88.352	-161.286	-83.0631	129.992	86.3339	35.3418	98.1677	299.816	-648.545	201.136	-239.422	96.2936	-114.508	203.922	-125.871	196.589	-61.9455	-67.284	-84.1706	376.401	-88.8858	-34.9386	-51.7989	104.903	-112.409	-10.4385	-124.749	331.477	-396.987	-151.095	168.606	154.217
809	6	921.36	3.61282	1.79103	77.4774	61.0593	-88.352	-161.286	-83.0631	129.992	86.3339	35.3418	98.1677	299.816	-648.545	201.136	-239.422	96.2936	-114.508	203.922	-125.871	196.589	-61.9455	-67.284	-84.1706	376.401	-88.8858	-34.9386	-51.7989	104.903	-112.409	-10.4385	-124.749	331.477	-396.987	-151.095	168.606	154.217
810	1	889.541	3.62309	1.80505	77.4365	61.4682	-89.5719	-169.863	-74.9043	134.756	82.341	33.8089	98.1677	299.816	-648.545	201.136	-239.422	96.2936	-111.043	214.05	-139.217	200.622	-63.9523	-69.6476	-84.1706	376.401	-88.8858	-34.9386	-51.7989	104.903	-112.409	-10.4385	-124.749	331.477	-396.987	-151.095	168.606	154.217
810	2	1277.17	3.61906	1.74057	74.4252	56.4176	-89.5719	-169.863	-74.9043	134.756	82.341	33.8089	96.0719	321.443	-673.545	184.862	-221.018	98.0564	-111.873	204.911	-129.82	182.487	-46.3096	-69.5872	-79.34	360.089	-72.9921	-47.9321	-39.9447	101.669	-112.409	-10.4385	-124.749	331.477	-396.987	-151.095	168.606	154.217
810	3	1182.73	3.64258	1.67866	73.3876	56.9074	-88.6459	-165.042	-79.5106	131.002	85.7181	34.7221	97.825	316.242	-668.202	183.046	-220.83	97.8186	-114.806	203.488	-124.893	189.189	-56.073	-66.3239	-72.8673	337.743	-52.7563	-63.7955	-24.012	97.9123	-111.369	-12.5357	-121.82	326.343	-393.02	-154.092	171.04	155.667
810	4	1146.33	3.63013	1.69336	71.6579	58.5453	-88.4043	-163.519	-80.9356	130.465	86.162	35.0177	97.8603	315.171	-666.888	184.124	-221.96	97.6708	-113.615	204.339	-127.299	185.902	-51.6833	-67.6488	-65.3624	314.268	-30.6378	-82.1025	-5.72082	92.8986	-111.361	-12.5741	-121.716	326.006	-392.943	-154.439	171.26	155.804
810	5	1041.5	3.63554	1.83321	73.9615	57.1947	-87.5092	-158.799	-85.4623	127.12	89.1147	35.9147	99.4877	309.945	-661.366	182.444	-221.831	97.3545	-116.891	187.885	-108.376	161.281	-30.4396	-65.4099	-71.5271	338.253	-51.454	-70.2736	-19.8016	96.8389	-111.646	-11.8958	-121.959	324.48	-392.828	-155.731	175.452	158.76
810	6	1041.5	3.63554	1.83321	73.9615	57.1947	-87.5092	-158.799	-85.4623	127.12	89.1147	35.9147	99.4877	309.945	-661.366	182.444	-221.831	97.3545	-116.891	187.885	-108.376	161.281	-30.4396	-65.4099	-71.5271	338.253	-51.454	-70.2736	-19.8016	96.8389	-111.646	-11.8958	-121.959	324.48	-392.828	-155.731	175.452	158.76
811	1	974.433	3.637	1.85178	75.6923	57.3494	-88.9633	-166.768	-77.8672	133.024	83.8889	34.4723	100.532	304.509	-655.179	184.051	-224.528	96.8244	-114.697	192.372	-114.843	158.684	-27.004	-66.9073	-78.2227	357.882	-69.9534	-52.981	-36.4759	101.309	-111.46	-12.2883	-121.583	324.155	-392.362	-155.782	175.407	158.729
811	2	1054.64	3.63711	1.8296	73.661	57.081	-89.6964	-169.723	-74.9654	134.783	82.0622	33.863	99.1237	312.674	-664.348	181.176	-220.276	97.435	-109.611	201.933	-128.859	151.023	-17.6011	-70.2721	-71.5761	336.829	-49.9792	-68.4052	-21.8114	96.9149	-110.686	-13.9188	-120.06	322.958	-390.493	-155.903	175.128	158.538
811	3	1021.15	3.63984	1.84047	75.4473	57.0994	-89.1068	-166.751	-77.7525	133.167	83.4612	34.5238	99.3976	310.262	-661.422	183.22	-222.663	97.13	-109.486	202.824	-129.868	151.357	-17.959	-70.255	-78.6399	358.501	-70.4756	-51.1871	-38.5869	101.652	-110.595	-14.1217	-119.901	322.965	-390.343	-155.827	175.007	158.449
811	4	919.68	3.62939	1.75414	74.8771	56.9222	-88.9554	-164.701	-79.9973	131.758	85.0343	34.5761	99.8324	308.189	-659.498	182.186	-221.87	97.1795	-114.282	200	-123.614	175.997	-41.0511	-67.927	-79.505	360.786	-72.9813	-47.9558	-41.4284	102.231	-113.437	-8.41223	-125.426	327.987	-398.53	-156.526	175.213	158.561
811	5	898.686	3.66483	1.9122	74.7718	58.5938	-87.7679	-159.472	-85.3159	127.382	89.3021	35.609	100.987	301.766	-652.375	183.97	-224.714	96.8564	-114.213	192.885	-116.561	153.735	-21.1299	-67.4516	-72.1478	339.969	-50.8354	-72.4956	-19.6381	97.0541	-112.892	-9.28047	-124.478	326.312	-396.815	-157.215	178.718	160.694
811	6	898.686	3.66483	1.9122	74.7718	58.5938	-87.7679	-159.472	-85.3159	127.382	89.3021	35.609	100.987	301.766	-652.375	183.97	-224.714	96.8564	-114.213	192.885	-116.561	153.735	-21.1299	-67.4516	-72.1478	339.969	-50.8354	-72.4956	-19.6381	97.0541	-112.892	-9.28047	-124.478	326.312	-396.815	-157.215	178.718	160.694
812	1	916.851	3.66668	1.94271	76.2106	58.7644	-87.6153	-159.205	-85.327	127.993	88.5715	35.86	101.179	298.972	-648.892	186.798	-227.851	96.4569	-112.911	195.325	-120.158	151.785	-18.717	-68.3445	-79.337	361.932	-71.474	-54.546	-36.978	101.737	-112.554	-9.9342	-123.882	325.771	-395.946	-157.22	178.546	160.586
812	2	937.187	3.66193	1.90342	74.0913	57.8552	-86.7618	-155.073	-89.1539	125.713	90.4979	36.8105	100.059	309.316	-660.703	181.342	-221.277	97.2505	-111.476	198.116	-124.305	149.952	-16.2834	-69.3584	-71.817	337.614	-48.6554	-71.0975	-21.4437	96.8342	-112.192	-10.6574	-123.232	325.278	-395.07	-157.18	178.32	160.442
812	3	916.648	3.67344	1.93921	75.8235	57.9747	-85.9152	-150.612	-93.2926	123.571	92.3167	37.783	100.151	307.016	-657.815	184.092	-224.209	96.9301	-111.638	198.219	-124.204	150.244	-16.7855	-69.1323	-78.8983	359.594	-69.2711	-54.2791	-37.7235	101.511	-111.91	-11.2259	-122.738	324.96	-394.419	-157.112	178.107	160.301
812	4	854.199	3.6603	1.85304	75.3347	57.5523	-85.8324	-148.89	-95.3147	121.985	94.1536	37.687	100.491	305.484	-656.423	183.166	-223.469	96.9877	-117.188	193.181	-115.005	174.871	-40.2823	-66.2517	-80.7594	364.834	-74.7826	-48.1064	-43.1249	102.737	-112.854	-10.097	-123.72	326.486	-397.991	-158.695	178.148	160.324
812	5	854.748	3.67828	1.92673	74.9887	58.8998	-84.9657	-145.732	-98.466	119.442	96.593	38.4606	100.639	303.433	-653.899	185.259	-225.759	96.8138	-116.07	195.081	-117.844	172.836	-37.8215	-66.9587	-73.2997	343.71	-52.2019	-73.1498	-21.2568	97.5693	-112.616	-10.5018	-123.359	326.087	-397.367	-158.712	179.866	161.32
812	6	854.748	3.67828	1.92673	74.9887	58.8998	-84.9657	-145.732	-98.466	119.442	96.593	38.4606	100.639	303.433	-653.899	185.259	-225.759	96.8138	-116.07	195.081	-117.844	172.836	-37.8215	-66.9587	-73.2997	343.71	-52.2019	-73.1498	-21.2568	97.5693	-112.616	-10.5018	-123.359	326.087	-397.367	-158.712	179.866	161.32
813	1	608.063	3.67536	1.94651	73.7978	60.9914	-85.052	-145.544	-98.5265	120.165	95.7907	38.4921	101.09	299.395	-649.159	187.479	-228.448	96.3572	-114.689	197.197	-121.414	170.109	-34.3289	-68.1297	-65.9251	320.773	-30.9129	-90.2016	-4.9414	92.8145	-112.428	-10.8864	-123.014	325.817	-396.901	-158.692	179.747	161.249
813	2	968.024	3.64923	1.89464	73.7121	57.5805	-87.5605	-157.737	-86.7005	127.892	88.4006	36.1394	98.2281	317.124	-669.27	181.178	-219.317	97.7801	-105.174	214.678	-148.543	158.53	-18.0185	-75.5921	-72.5577	343.784	-52.3764	-72.0274	-22.7922	97.0369	-111.479	-12.8769	-121.243	324.635	-394.702	-158.538	179.107	160.869
813	3	894.878	3.64416	1.88739	72.3217	59.3938	-87.2229	-155.226	-88.999	127.036	89.0359	36.616	98.4436	315.27	-667.066	182.419	-220.781	97.5279	-104.49	216.824	-151.605	158.856	-17.7635	-76.2827	-65.5558	321.654	-31.8987	-88.2673	-7.04961	92.5036	-111.34	-13.1811	-120.991	324.552	-394.411	-158.435	178.935	160.763
813	4	783.923	3.63408	1.79395	71.2925	60.7398	-86.932	-151.913	-92.2802	125.69	90.3456	36.9396	98.916	312.014	-663.675	182.668	-221.343	97.3807	-107.418	219.466	-152.308	184.411	-40.9732	-75.0298	-61.5802	305.642	-18.3089	-94.2204	0.461695	89.8937	-113.288	-9.99772	-123.88	327.555	-400.624	-160.325	179.117	160.86
813	5	701.388	3.62306	1.86924	73.005	59.6083	-86.645	-149.409	-94.5433	125.243	90.5713	37.3787	98.8563	310.793	-662.078	184.338	-223.012	97.1262	-107.251	217.902	-151.557	180.809	-36.9018	-75.7953	-66.9201	331.803	-40.2295	-85.3757	-11.7995	93.0804	-113.07	-10.4877	-123.416	327.173	-400.062	-160.351	181.281	162.054
813	6	701.388	3.62306	1.86924	73.005	59.6083	-86.645	-149.409	-94.5433	125.243	90.5713	37.3787	98.8563	310.793	-662.078	184.338	-223.012	97.1262	-107.251	217.902	-151.557	180.809	-36.9018	-75.7953	-66.9201	331.803	-40.2295	-85.3757	-11.7995	93.0804	-113.07	-10.4877	-123.416	327.173	-400.062	-160.351	181.281	162.054
814	1	783.487	3.65071	1.90552	73.8419	61.2004	-89.0313	-168.02	-76.6904	133.452	83.596	34.3591	100.531	301.57	-651.754	185.793	-225.918	96.2861	-104.066	228.854	-166.052	185.598	-39.1101	-78.4337	-66.9201	331.803	-40.2295	-85.3757	-11.7995	93.0804	-113.07	-10.4877	-123.416	327.173	-400.062	-160.351	181.281	162.054
814	2	1116.97	3.64239	1.87262	74.5873	61.1225	-91.1641	-178.709	-66.401	139.036	78.348	32.1168	100.311	308.695	-660.369	178.393	-218.191	97.0569	-100.278	249.322	-190.653	202.051	-51.6406	-81.1492	-70.7123	343.946	-52.1321	-75.0388	-20.3395	94.8259	-113.006	-10.6191	-123.284	327.022	-399.869	-160.383	181.249	162.036
814	3	1083.69	3.63603	1.88621	73.0889	62.6469	-90.8641	-176.998	-68.0173	138.335	78.9514	32.4714	100.219	307.534	-658.849	180.2	-219.957	96.8593	-99.7479	249.151	-191.684	197.573	-46.4184	-82.189	-63.359	321.121	-31.0381	-92.0311	-4.07671	90.096	-112.782	-11.0612	-122.875	326.629	-399.277	-160.401	181.151	161.982
814	4	995.501	3.5579	1.8406	71.9892	60.5685	-90.8641	-176.998	-68.0173	138.335	78.9514	32.4714	100.219	307.534	-658.849	180.2	-219.957	96.8593	-102.374	227.041	-166.684	185.426	-36.8731	-80.8392	-63.1837	320.44	-30.4579	-92.3413	-3.70232	89.9813	-113.636	-9.72754	-124.05	327.841	-402.085	-161.433	181.151	161.982
814	5	863.493	3.59705	1.8761	75.0163	61.0127	-89.9661	-171.05	-73.4623	136.074	80.6701	33.747	102.572	297.303	-647.043	181.665	-223.61	95.2537	-102.291	227.582	-167.318	185.933	-37.2828	-80.898	-69.7603	345.776	-52.1231	-80.6762	-17.4911	94.1871	-112.224	-12.5765	-121.366	324.946	-397.609	-161.114	181.754	162.297
814	6	863.493	3.59705	1.8761	75.0163	61.0127	-89.9661	-171.05	-73.4623	136.074	80.6701	33.747	102.572	297.303	-647.043	181.665	-223.61	95.2537	-102.291	227.582	-167.318	185.933	-37.2828	-80.898	-69.7603	345.776	-52.1231	-80.6762	-17.4911	94.1871	-112.224	-12.5765	-121.366	324.946	-397.609	-161.114	181.754	162.297
815	1	869.877	3.64044	1.90322	75.6368	62.5457	-89.71	-170.442	-74.3114	135.155	81.9468	33.6803	102.572	297.303	-647.043	181.665	-223.61	95.2537	-100.739	242.574	-183.379	204.139	-52.929	-81.8494	-69.7603	345.776	-52.1231	-80.6762	-17.4911	94.1871	-112.224	-12.5765	-121.366	324.946	-397.609	-161.114	181.754	162.297
815	2	1081.78	3.56112	1.87753	73.3192	61.7868	-93.063	-188.643	-57.2069	143.965	74.1826	29.743	101.882	300.262	-650.893	175.392	-215.976	95.7386	-99.7207	235.754	-178.931	184.579	-32.403	-84.5201	-63.535	327.898	-34.1764	-92.6968	-5.79909	90.1026	-111.769	-13.5466	-120.567	324.575	-396.602	-160.816	181.236	162.006
815	3	1102.37	3.59604	1.88934	75.2903	62.5612	-92.677	-185.868	-59.902	142.697	75.3279	30.2094	103.255	296.225	-647.02	171.434	-213.067	95.5458	-99.4435	249.245	-192.181	204.208	-50.8994	-83.8191	-68.4698	343.201	-48.6645	-80.9009	-16.5009	93.347	-111.381	-14.3807	-119.893	324.371	-395.786	-160.48	180.712	161.704
815	4	968.5	3.55622	1.84135	73.3562	62.7126	-92.4335	-184.366	-61.3197	142.1	75.8339	30.5118	103.201	294.028	-644.238	173.732	-215.367	95.1487	-101.193	234.701	-176.032	195.162	-43.2228	-83.2201	-61.9142	322.674	-30.0674	-95.501	-2.25677	89.0697	-112.355	-12.5614	-121.57	325.881	-398.617	-161.024	180.668	161.68
815	5	964.828	3.4987	1.8473	74.1549	65.5613	-92.2035	-182.39	-63.5809	141.22	76.7886	30.6533	103.425	293.443	-643.751	172.1	-213.858	95.1963	-101.082	231.89	-173.355	193.724	-41.7439	-83.6811	-59.5677	309.91	-19.2695	-97.5957	0.818714	87.8539	-112.939	-11.06	-128.163	347.77	-404.929	-137.273	157.012	148.749
815	6	964.828	3.4987	1.8473	74.1549	65.5613	-92.2035	-182.39	-63.5809	141.22	76.7886	30.6533	103.425	293.443	-643.751	172.1	-213.858	95.1963	-101.082	231.89	-173.355	193.724	-41.7439	-83.6811	-59.5677	309.91	-19.2695	-97.5957	0.818714	87.8539	-112.939	-11.06	-128.163	347.77	-404.929	-137.273	157.012	148.749
816	1	861.436	3.52122	1.86903	74.482	66.1687	-89.3812	-168.767	-75.9825	134.14	82.9008	34.0125	103.425	293.443	-643.751	172.1	-213.858	95.1963	-100.921	235.285	-176.394	205.349	-53.0001	-83.5584	-59.5677	309.91	-19.2695	-97.5957	0.818714	87.8539	-112.939	-11.06	-128.163	347.77	-404.929	-137.273	157.012	148.749
816	2	1507.02	3.51774	1.83609	73.1574	62.745	-93.2587	-193.401	-52.4149	144.305	73.9671	29.2483	104.587	305.946	-659.63	156.652	-199.352	97.1044	-100.733	233.734	-175.426	200.152	-47.4922	-84.1921	-62.97	320.492	-29.6287	-87.3184	-8.34595	89.5948	-112.692	-11.4609	-127.431	345.789	-403.181	-138.134	157.701	149.106
816	3	1237.21	3.53453	1.83243	75.0788	62.0315	-92.3513	-191.954	-53.2821	144.848	73.0407	30.234	96.7115	318.207	-670.965	180.524	-216.365	97.6549	-101.161	236.022	-176.376	206.133	-54.5382	-82.8899	-68.687	338.73	-47.4134	-73.2544	-21.063	93.6068	-112.105	-13.2015	-125.341	343.445	-400.734	-138.37	157.606	149.879
816	4	1267.84	3.48664	1.78864	72.9732	60.9986	-92.3258	-191.787	-53.4378	144.783	73.0958	30.267	96.8779	317.694	-670.402	180.408	-216.393	97.5932	-105.146	215.215	-151.5	194.185	-45.4378	-80.5106	-62.6306	319.588	-30.2755	-86.8072	-6.76554	89.3866	-111.621	-14.0172	-123.808	339.674	-397.771	-140.481	158.22	150.101
816	5	1184.71	3.48531	1.84573	74.6061	60.1354	-92.132	-190.642	-54.5151	144.352	73.4721	30.492	96.841	316.264	-668.575	182.429	-218.442	97.3494	-103.74	218.417	-157.082	191.463	-41.3138	-82.2647	-68.7325	344.552	-51.7671	-76.8316	-19.3422	93.4034	-112.618	-12.1019	-124.811	337.878	-398.56	-142.782	162.651	152.715
816	6	1184.71	3.48531	1.84573	74.6061	60.1354	-92.132	-190.642	-54.5151	144.352	73.4721	30.492	96.841	316.264	-668.575	182.429	-218.442	97.3494	-103.74	218.417	-157.082	191.463	-41.3138	-82.2647	-68.7325	344.552	-51.7671	-76.8316	-19.3422	93.4034	-112.618	-12.1019	-124.811	337.878	-398.56	-142.782	162.651	152.715
817	1	1136.31	3.50574	1.86272	75.0891	60.0318	-91.8706	-192.287	-52.9841	141.522	76.4102	30.3138	97.6608	314.47	-666.644	184.173	-221.325	97.3324	-103.768	218.302	-156.952	191.152	-41.0548	-82.2014	-77.5207	364.747	-71.6113	-56.352	-39.3439	98.8617	-113.877	-7.23703	-128.923	343.187	-404.625	-143.299	164.031	151.986
817	2	1096.71	3.48576	1.81551	75.1574	61.551	-97.4092	-218.81	-28.0427	153.276	65.2401	24.5759	97.7772	312.952	-664.605	186.825	-224.206	97.1231	-102.92	220.047	-159.708	188.143	-37.5253	-82.8206	-69.4177	341.346	-49.204	-77.8806	-19.6207	93.6011	-113.517	-6.64109	-129.085	340.212	-402.065	-145.17	165.646	152.461
817	3	1097.61	3.48576	1.82733	76.0833	61.2683	-97.5404	-219.796	-27.0857	153.589	64.9468	24.4294	98.3821	308.917	-659.867	189.281	-227.296	96.6703	-103.098	218.875	-158.262	186.432	-36.2025	-82.589	-76.0904	361.9	-68.1586	-62.5515	-34.2113	97.9451	-112.853	-7.4071	-127.754	336.357	-398.671	-147.158	167.168	153.128
817	4	1114.1	3.50773	1.85181	76.7472	63.098	-97.5461	-219.826	-27.0561	153.597	64.9398	24.4236	98.3515	308.853	-659.92	189.339	-227.286	96.7237	-99.3638	239.829	-183.238	205.612	-51.6573	-85.2077	-76.6949	363.701	-69.9726	-60.756	-35.7173	98.3085	-112.67	-7.68588	-127.121	334.738	-397.142	-148.33	168.244	153.408
817	5	1120.34	3.51317	1.90446	76.0893	64.0989	-97.6808	-220.904	-26.0223	153.895	64.6695	24.2663	98.7921	305.543	-656	191.495	-229.889	96.4128	-98.8194	239.02	-183.389	199.777	-45.2905	-86.0185	-68.7133	341.504	-47.285	-85.3503	-14.7604	93.291	-112.915	-6.916	-127.04	331.54	-395.942	-150.785	172.324	155.932
817	6	1120.34	3.51317	1.90446	76.0893	64.0989	-97.6808	-220.904	-26.0223	153.895	64.6695	24.2663	98.7921	305.543	-656	191.495	-229.889	96.4128	-98.8194	239.02	-183.389	199.777	-45.2905	-86.0185	-68.7133	341.504	-47.285	-85.3503	-14.7604	93.291	-112.915	-6.916	-127.04	331.54	-395.942	-150.785	172.324	155.932
818	1	989.779	3.49444	1.9584	76.4748	65.8353	-101.108	-245.904	-1.56594	163.086	56.0555	20.6918	98.7921	305.543	-656	191.495	-229.889	96.4128	-99.3059	238.392	-182.109	203.535	-49.3433	-85.4338	-65.913	332.525	-39.1059	-91.6232	-8.77798	91.5407	-112.915	-6.916	-127.04	331.54	-395.942	-150.785	172.324	155.932
818	2	1173.79	3.50122	1.8977	76.6223	63.2074	-100.265	-233.245	-13.8573	161.967	56.9233	21.7501	97.9242	313.187	-664.244	189.005	-226.672	96.8695	-97.9497	240.789	-187.247	192.64	-36.6945	-87.5102	-72.999	355.331	-59.6597	-74.8552	-25.1352	96.0281	-112.347	-7.79248	-125.975	329.385	-393.702	-151.492	172.678	156.131
818	3	1032.74	3.51015	1.88544	75.0518	63.9163	-98.8669	-216.911	-29.7843	157.756	61.1892	23.2888	98.4462	309.888	-660.31	191.259	-229.471	96.4431	-98.0981	241.595	-187.739	192.556	-36.8977	-87.1237	-66.0554	332.862	-39.6517	-90.1684	-10.3789	91.8855	-111.954	-8.51763	-125.173	328.199	-392.371	-151.827	172.783	156.198
818	4	1047.77	3.45586	1.8408	73.5805	62.5556	-98.8832	-217.025	-29.6709	157.804	61.142	23.2723	99.0191	308.444	-658.798	190.27	-228.958	96.2763	-100.857	220.047	-163.129	177.348	-24.6939	-85.3909	-62.8113	322.171	-30.4971	-96.5809	-3.26915	89.5744	-111.595	-9.90906	-123.264	324.815	-390.107	-154.177	173.697	156.685
818	5	1051.13	3.47229	1.8173	73.9068	64.626	-98.8932	-217.094	-29.603	157.831	61.1163	23.2617	99.1836	307.958	-658.324	189.882	-228.701	96.2583	-99.0385	238.516	-183.893	202.101	-45.7255	-86.8733	-61.0436	313.638	-23.4769	-96.5257	-1.88878	88.0296	-111.561	-9.97158	-123.412	325.676	-390.433	-153.57	172.06	155.536
818	6	1051.13	3.47229	1.8173	73.9068	64.626	-98.8932	-217.094	-29.603	157.831	61.1163	23.2617	99.1836	307.958	-658.324	189.882	-228.701	96.2583	-99.0385	238.516	-183.893	202.101	-45.7255	-86.8733	-61.0436	313.638	-23.4769	-96.5257	-1.88878	88.0296	-111.561	-9.97158	-123.412	325.676	-390.433	-153.57	172.06	155.536
819	1	1121.98	3.47583	1.8354	74.7276	65.9852	-101.962	-240.761	-6.23752	167.255	52.0613	20.0387	98.7985	310.325	-660.546	191.408	-229.998	96.2658	-99.221	238.912	-183.944	204.449	-48.1876	-86.5612	-60.2848	311.487	-21.5501	-98.8057	0.391403	87.5488	-111.702	-9.62929	-123.777	326.026	-390.802	-153.427	171.996	155.489
819	2	990.438	3.43969	1.84048	74.0408	64.0566	-99.5314	-215.938	-31.2375	158.797	60.458	22.3863	98.7985	310.325	-660.546	191.408	-229.998	96.2658	-98.7138	237.79	-183.859	197.762	-41.277	-87.4348	-62.3332	318.501	-27.8361	-93.1042	-5.36545	88.7675	-111.702	-9.62929	-123.777	326.026	-390.802	-153.427	171.996	155.489
819	3	952.402	3.46154	1.80367	73.3238	63.6029	-96.369	-193.412	-53.502	148.746	70.1204	25.739	98.0271	315.716	-665.749	193.65	-231.78	96.3142	-98.781	239.902	-185.742	200.987	-44.3311	-87.1577	-61.7131	317.5	-27.0859	-95.1733	-3.21938	88.365	-111.984	-8.95341	-124.505	326.767	-391.568	-153.121	171.855	155.386
819	4	936.144	3.40871	1.78832	72.4352	61.6338	-96.369	-193.412	-53.502	148.746	70.1204	25.739	98.0271	315.716	-665.749	193.65	-231.78	96.3142	-102.15	218.53	-160.742	187.774	-34.0465	-85.0048	-61.6824	317.377	-26.983	-95.2237	-3.15308	88.3437	-112.177	-9.12332	-124.385	327.258	-393.036	-154.085	171.855	155.386
819	5	888.356	3.42827	1.80853	75.036	60.9947	-95.9378	-190.733	-56.0551	147.551	71.1411	26.2669	100.177	307.872	-657.008	193.264	-233.346	95.3284	-101.913	219.764	-162.262	188.637	-34.6826	-85.1963	-69.573	348.803	-54.1117	-82.2243	-18.0603	93.4142	-111.754	-10.0695	-122.815	323.293	-390.416	-156.198	175.351	157.773
819	6	888.356	3.42827	1.80853	75.036	60.9947	-95.9378	-190.733	-56.0551	147.551	71.1411	26.2669	100.177	307.872	-657.008	193.264	-233.346	95.3284	-101.913	219.764	-162.262	188.637	-34.6826	-85.1963	-69.573	348.803	-54.1117	-82.2243	-18.0603	93.4142	-111.754	-10.0695	-122.815	323.293	-390.416	-156.198	175.351	157.773
820	1	839.701	3.46166	1.84581	75.7409	62.3151	-93.6541	-182.2	-64.0498	141.949	76.1866	28.8796	100.934	305.026	-653.934	192.921	-233.693	95.1109	-98.9449	235.852	-181.687	203.898	-47.2476	-87.3795	-76.444	367.645	-71.4193	-64.3261	-34.4374	97.644	-111.574	-10.4519	-122.466	323.07	-390.002	-156.19	175.249	157.699
820	2	1092.82	3.44694	1.82826	75.2347	61.0435	-97.8131	-206.63	-40.7958	153.665	65.7656	23.9709	99.5092	313.961	-663.87	190.564	-230.115	95.9583	-99.0391	231.759	-178.282	193.351	-36.7041	-88.0583	-73.1652	357.611	-62.3306	-71.9493	-27.0459	95.3325	-111.313	-11.0291	-121.945	322.785	-389.411	-156.141	175.066	157.566
820	3	1017.61	3.48222	1.81691	74.8806	63.1377	-97.684	-205.804	-41.6073	153.269	66.1388	24.1082	100.581	308.531	-657.944	191.529	-232.057	95.5673	-99.0488	238.909	-184.32	202.421	-46.4856	-86.6663	-66.4338	334.947	-42.2472	-86.4849	-12.8405	91.4627	-111.078	-11.5529	-121.49	322.619	-388.944	-156.067	174.874	157.425
820	4	994.526	3.42836	1.79762	73.6849	61.4397	-97.684	-205.804	-41.6073	153.269	66.1388	24.1082	100.581	308.531	-657.944	191.529	-232.057	95.5673	-102.548	217.609	-159.32	189.669	-36.5871	-84.482	-65.2193	330.901	-38.6898	-88.9292	-10.2884	90.6614	-112.194	-9.5857	-123.508	324.902	-392.766	-156.631	174.874	157.425
820	5	1036.95	3.43111	1.81103	75.6435	60.2126	-97.4477	-204.276	-43.1033	152.475	66.873	24.368	103.733	299.823	-648.703	186.423	-229.769	94.7808	-104.949	203.53	-142.816	175.187	-24.4616	-82.9625	-72.0572	354.642	-59.6856	-75.3084	-24.1965	95.0395	-110.606	-12.8788	-119.979	320.97	-387.809	-157.507	175.921	158.17
820	6	1036.95	3.43111	1.81103	75.6435	60.2126	-97.4477	-204.276	-43.1033	152.475	66.873	24.368	103.733	299.823	-648.703	186.423	-229.769	94.7808	-104.949	203.53	-142.816	175.187	-24.4616	-82.9625	-72.0572	354.642	-59.6856	-75.3084	-24.1965	95.0395	-110.606	-12.8788	-119.979	320.97	-387.809	-157.507	175.921	158.17
821	1	944.933	3.41725	1.823	75.0275	59.4133	-93.1024	-181.545	-64.9523	141.222	77.174	29.2401	102.944	303.126	-651.932	188.139	-230.922	94.8676	-106.909	199.283	-136.485	182.722	-32.7283	-81.4806	-72.5283	356.16	-61.0533	-74.4321	-25.0248	95.3678	-110.678	-12.7158	-120.062	320.735	-387.813	-157.682	176.128	158.337
821	2	1112.59	3.40401	1.82167	73.7624	60.2528	-97.5003	-205.073	-42.5567	153.664	66.2103	24.1057	101.524	309.499	-658.927	188.183	-229.715	95.4212	-104.093	206.415	-147.153	178.048	-26.3695	-84.0511	-65.8641	337.712	-44.7674	-89.7214	-9.97491	90.7377	-110.471	-13.1873	-119.84	321.498	-387.821	-157.113	175.48	157.805
821	3	1023.85	3.41127	1.82682	75.2575	59.8895	-97.3637	-204.218	-43.396	153.259	66.5875	24.253	102.271	304.609	-653.275	190.227	-232.499	94.8716	-105.489	203.2	-141.752	177.549	-27.5956	-82.2716	-73.1097	359.031	-64.5093	-72.6023	-25.8468	95.6714	-110.382	-13.3942	-119.723	321.737	-387.778	-156.898	175.228	157.613
821	4	944.7	3.44239	1.77917	75.3799	61.3949	-97.3187	-203.943	-43.6715	153.095	66.7441	24.298	102.612	303.452	-652.068	189.702	-232.284	94.8224	-102.204	224.179	-166.451	200.582	-46.5638	-84.8969	-78.247	372.305	-78.3272	-54.7438	-40.6628	98.734	-114.466	-4.80804	-128.326	329.561	-399.662	-157.076	175.443	157.721
821	5	872.04	3.44497	1.8354	75.994	62.3696	-97.0412	-202.513	-45.1365	152.097	67.7277	24.5499	103.336	299.038	-646.997	192.037	-235.382	94.6215	-102.167	222.239	-164.678	196.223	-42.2119	-85.0664	-70.5631	350.907	-55.6754	-80.2685	-19.3031	93.7833	-114.114	-5.16062	-127.684	327.34	-398.043	-158.421	178.632	159.595
821	6	872.04	3.44497	1.8354	75.994	62.3696	-97.0412	-202.513	-45.1365	152.097	67.7277	24.5499	103.336	299.038	-646.997	192.037	-235.382	94.6215	-102.167	222.239	-164.678	196.223	-42.2119	-85.0664	-70.5631	350.907	-55.6754	-80.2685	-19.3031	93.7833	-114.114	-5.16062	-127.684	327.34	-398.043	-158.421	178.632	159.595
822	1	750.611	3.44735	1.87145	75.4575	61.4095	-92.2101	-177.513	-69.0898	138.766	79.7659	30.0549	103.336	299.038	-646.997	192.037	-235.382	94.6215	-103.17	216.713	-157.921	195.35	-42.3692	-84.3162	-75.3756	363.374	-66.7865	-68.2284	-30.8688	97.0249	-114.114	-5.16062	-127.684	327.34	-398.043	-158.421	178.632	159.595
822	2	879.507	3.46953	1.86389	75.7163	62.6242	-93.5158	-183.991	-62.8022	142.359	76.4659	28.6525	103.595	301.084	-649.412	189.42	-233.012	94.7177	-98.8037	235.444	-181.434	204.92	-48.7127	-87.5128	-74.8952	362.45	-66.1117	-69.4072	-29.5418	96.6327	-114.03	-4.27159	-128.105	324.587	-395.024	-158.522	178.935	159.874
822	3	852.833	3.50412	1.86253	75.7986	64.5771	-93.1901	-182.35	-64.3701	141.556	77.1907	28.996	103.709	299.013	-646.901	191.453	-235.256	94.4635	-98.6026	243.539	-188.223	215.087	-60.0515	-85.8664	-67.793	337.962	-44.5266	-84.7812	-14.508	92.6861	-113.764	-4.8218	-127.59	324.151	-394.354	-158.552	178.819	159.801
822	4	821.435	3.4541	1.81079	74.1187	62.9405	-93.1175	-181.833	-64.8427	141.344	77.3431	29.1118	104.04	298.24	-646.087	190.732	-234.814	94.3562	-102.223	222.075	-163.033	204.014	-51.5912	-83.7015	-65.2898	329.863	-37.3419	-90.0373	-9.18342	91.0366	-115.087	-2.6206	-129.329	323.874	-395.49	-158.928	178.723	159.745
822	5	785.415	3.43133	1.80805	73.9816	65.7067	-92.9865	-180.99	-65.6431	141.053	77.5891	29.2702	104.164	296.296	-643.82	191.45	-235.651	94.0932	-101.92	221.394	-163.377	201.013	-47.9101	-84.6697	-59.1049	306.771	-17.3478	-101.258	3.18346	87.0642	-115.235	-2.2022	-131.866	333.009	-398.604	-150.538	169.643	154.304
822	6	785.415	3.43133	1.80805	73.9816	65.7067	-92.9865	-180.99	-65.6431	141.053	77.5891	29.2702	104.164	296.296	-643.82	191.45	-235.651	94.0932	-101.92	221.394	-163.377	201.013	-47.9101	-84.6697	-59.1049	306.771	-17.3478	-101.258	3.18346	87.0642	-115.235	-2.2022	-131.866	333.009	-398.604	-150.538	169.643	154.304
823	1	829.383	3.44453	1.83952	73.6569	64.7469	-89.5227	-169.856	-75.0141	134.235	82.8542	33.7846	104.164	296.296	-643.82	191.45	-235.651	94.0933	-104.713	206.103	-145.058	194.176	-43.5708	-82.8757	-59.7127	302.252	-12.6276	-97.2685	-1.05451	87.8699	-115.235	-2.2022	-131.866	333.009	-398.604	-150.538	169.643	154.304
823	2	894.436	3.41807	1.84458	73.9503	64.4038	-94.6628	-194.856	-51.989	146.826	72.2437	27.4492	104.164	296.296	-643.82	191.45	-235.651	94.0933	-103.654	209.046	-149.403	190.711	-39.2868	-83.8591	-60.4167	310.787	-21.1433	-96.4711	-1.35826	87.889	-115.235	-2.2022	-131.866	333.009	-398.604	-150.538	169.643	154.304
823	3	881.676	3.42869	1.81852	74.4727	62.4243	-94.6628	-194.856	-51.989	146.826	72.2437	27.4492	104.164	296.296	-643.82	191.45	-235.651	94.0933	-109.832	192.256	-124.403	190.202	-44.2506	-77.6035	-64.2797	323.476	-33.5993	-86.1667	-10.5519	90.8294	-115.235	-2.2022	-131.866	333.009	-398.604	-150.538	169.643	154.304
823	4	889.008	3.46599	1.75768	74.1702	64.6337	-94.5649	-194.26	-52.5535	146.561	72.457	27.5714	104.793	294.875	-642.246	189.767	-234.6	93.8705	-104.602	212.585	-149.636	200.339	-51.4876	-81.2413	-60.3788	308.861	-20.9403	-93.7899	-1.49934	88.161	-115.943	-4.70583	-128.968	335.291	-402.097	-149.819	168.374	153.987
823	5	873.119	3.44276	1.79478	74.0146	63.2783	-94.5649	-194.26	-52.5535	146.561	72.457	27.5714	104.793	294.875	-642.246	189.767	-234.6	93.8705	-109.664	192.502	-124.636	187.699	-41.9415	-77.9197	-60.9204	311.524	-23.1785	-93.007	-2.67061	88.5039	-116.015	-4.55936	-129.044	335.157	-402.182	-150.027	169.04	154.377
823	6	873.119	3.44276	1.79478	74.0146	63.2783	-94.5649	-194.26	-52.5535	146.561	72.457	27.5714	104.793	294.875	-642.246	189.767	-234.6	93.8705	-109.664	192.502	-124.636	187.699	-41.9415	-77.9197	-60.9204	311.524	-23.1785	-93.007	-2.67061	88.5039	-116.015	-4.55936	-129.044	335.157	-402.182	-150.027	169.04	154.377
824	1	768.991	3.46275	1.84902	73.9957	63.5079	-89.7414	-169.26	-76.0649	134.385	83.0886	33.2903	104.793	294.875	-642.246	189.767	-234.6	93.8705	-110.328	190.672	-122.016	191.413	-45.992	-77.423	-60.6293	307.828	-19.5478	-92.917	-2.98993	88.5501	-116.015	-4.55936	-129.044	335.157	-402.182	-150.027	169.04	154.377
824	2	927.069	3.43403	1.76837	74.0817	62.8327	-95.2151	-196.981	-50.1242	147.903	71.3758	26.7507	105.47	295.657	-643.355	186.018	-231.527	93.9477	-109.604	193.541	-125.721	190.936	-44.9948	-77.9644	-61.7724	317.018	-28.6925	-90.7373	-4.5041	88.8801	-116.347	-4.13084	-129.614	336.647	-403.507	-149.202	168.451	154.108
824	3	854.914	3.46627	1.74146	76.3356	61.2988	-95.1289	-196.412	-50.6695	147.695	71.5616	26.8506	105.664	292.625	-639.988	186.532	-232.193	93.5796	-115.09	184.086	-109.251	196.857	-55.9327	-72.3138	-69.849	341.951	-53.1375	-69.7387	-23.611	94.9376	-116.022	-4.85644	-128.673	335.04	-402.104	-149.91	168.943	154.421
824	4	804.427	3.4658	1.76705	77.2298	61.2155	-94.9513	-195.438	-51.6191	147.178	72.0447	27.0353	106.125	289.337	-636.289	187.644	-233.817	93.3164	-114.152	185.574	-111.849	193.513	-52.072	-73.106	-77.1876	364.578	-74.2301	-52.239	-40.5603	99.7474	-115.634	-5.41545	-127.903	333.249	-400.565	-150.913	169.646	154.753
824	5	777.873	3.47949	1.87241	77.2789	61.3318	-94.5404	-194.237	-53.0074	145.268	73.9372	27.2637	107.172	286.016	-632.784	185.648	-233.021	93.3637	-118.998	167.321	-89.6022	181.78	-42.9427	-69.695	-71.0561	347.162	-56.1066	-71.7843	-23.5943	95.69	-115.312	-5.68617	-127.107	330.572	-399.012	-152.859	174.183	157.482
824	6	777.873	3.47949	1.87241	77.2789	61.3318	-94.5404	-194.237	-53.0074	145.268	73.9372	27.2637	107.172	286.016	-632.784	185.648	-233.021	93.3637	-118.998	167.321	-89.6022	181.78	-42.9427	-69.695	-71.0561	347.162	-56.1066	-71.7843	-23.5943	95.69	-115.312	-5.68617	-127.107	330.572	-399.012	-152.859	174.183	157.482
825	1	699.164	3.50076	1.91836	77.6637	61.145	-89.6954	-169.237	-76.1634	134.162	83.327	33.2442	107.172	286.016	-632.784	185.648	-233.021	93.3637	-120.123	164.159	-85.5132	188.43	-49.6453	-69.0674	-77.0554	363.396	-70.9093	-56.7685	-38.3123	99.8451	-115.312	-5.68617	-127.107	330.572	-399.012	-152.859	174.183	157.482
825	2	941.977	3.48209	1.86044	76.4169	59.4112	-94.2913	-191.987	-55.0012	146.071	73.2808	27.7359	106.1	294.623	-642.821	182.769	-228.953	94.2918	-117.05	171.382	-95.5903	176.928	-37.3117	-71.2293	-72.6721	351.079	-59.8859	-67.1412	-27.7593	96.8206	-114.4	-7.10734	-125.401	327.31	-395.56	-153.906	174.716	157.774
825	3	841.094	3.49285	1.86328	75.1977	61.1914	-93.9427	-190.041	-56.883	145.129	74.1395	28.1118	106.496	289.714	-637.101	185.529	-232.223	93.7629	-118.551	169.715	-92.283	179.812	-41.2877	-69.7269	-65.7239	328.496	-39.298	-83.1472	-12.1654	92.5463	-113.953	-8.01021	-124.463	326.199	-394.251	-154.223	174.781	157.815
825	4	849.307	3.50855	1.76106	73.8041	62.4103	-93.8368	-189.678	-57.2654	144.747	74.4948	28.1875	106.756	288.913	-636.212	184.926	-231.956	93.7421	-112.985	191.337	-118.499	185.517	-44.3408	-73.7898	-61.4302	311.842	-24.6551	-90.7948	-3.27484	90.0113	-114.53	-7.71118	-124.856	327.817	-398.28	-156.46	174.899	157.889
825	5	788.377	3.5241	1.9115	76.1729	61.1733	-93.3485	-187.236	-59.6791	143.12	75.9841	28.6529	108.265	283.161	-630.129	181.955	-230.636	93.4595	-117.039	173.041	-96.8491	165.181	-27.3205	-70.8195	-67.5041	336.852	-45.9704	-79.5955	-16.9432	93.9168	-113.939	-8.99788	-123.343	325.779	-396.569	-157.601	179.121	160.497
825	6	788.377	3.5241	1.9115	76.1729	61.1733	-93.3485	-187.236	-59.6791	143.12	75.9841	28.6529	108.265	283.161	-630.129	181.955	-230.636	93.4595	-117.039	173.041	-96.8491	165.181	-27.3205	-70.8195	-67.5041	336.852	-45.9704	-79.5955	-16.9432	93.9168	-113.939	-8.99788	-123.343	325.779	-396.569	-157.601	179.121	160.497
826	1	756.963	3.57503	1.94778	76.0583	61.5634	-88.9166	-166.48	-78.3274	132.744	84.2442	34.4141	108.265	283.161	-630.129	181.955	-230.636	93.4595	-120.913	163.11	-83.8611	176.909	-39.3368	-68.5651	-66.3236	329.646	-38.998	-80.9307	-16.2133	93.5465	-113.939	-8.99788	-123.343	325.779	-396.569	-157.601	179.121	160.497
826	2	852.947	3.53536	1.91266	76.9838	60.0885	-92.919	-185.634	-60.7724	143.105	75.6618	29.5514	107.313	286.927	-634.295	182.884	-230.586	93.734	-117.655	170.509	-94.0531	166.99	-28.8693	-70.7812	-71.324	348.08	-56.4226	-69.1371	-26.8281	96.5062	-112.799	-11.3351	-121.212	324.157	-393.76	-157.479	178.408	160.056
826	3	751.141	3.53754	1.9233	75.991	62.1006	-92.4874	-183.228	-63.0899	141.94	76.7087	30.0188	107.844	281.072	-627.633	184.59	-232.965	93.1505	-119.869	167.03	-88.5008	172.399	-35.1142	-68.9829	-64.4059	325.755	-35.9846	-85.0544	-11.3971	92.1789	-112.538	-11.9024	-120.741	324.014	-393.245	-157.322	178.118	159.867
826	4	742.485	3.53512	1.7971	74.4668	63.3556	-92.346	-182.758	-63.5842	141.436	77.178	30.117	108.086	280.23	-626.729	183.885	-232.574	93.1399	-114.491	189.333	-115.283	182.435	-41.9344	-73.2122	-60.1685	308.957	-21.3636	-92.2971	-2.77855	89.6283	-114.432	-8.76527	-123.897	327.924	-400.601	-159.389	178.201	159.915
826	5	671.415	3.52553	1.8672	76.1949	62.5175	-92.1777	-181.734	-64.5504	141.041	77.5009	30.3225	108.121	278.137	-624.233	184.954	-233.772	92.8005	-113.838	189.367	-116.599	179.46	-38.1459	-74.282	-65.5801	334.493	-42.8384	-83.4731	-14.8286	92.9303	-114.26	-9.14631	-123.507	327.504	-400.115	-159.526	180.304	161.096
826	6	671.415	3.52553	1.8672	76.1949	62.5175	-92.1777	-181.734	-64.5504	141.041	77.5009	30.3225	108.121	278.137	-624.233	184.954	-233.772	92.8005	-113.838	189.367	-116.599	179.46	-38.1459	-74.282	-65.5801	334.493	-42.8384	-83.4731	-14.8286	92.9303	-114.26	-9.14631	-123.507	327.504	-400.115	-159.526	180.304	161.096
827	1	642.979	3.53967	1.89403	76.3896	62.568	-89.419	-169.125	-75.6814	134.191	82.8768	33.9278	108.121	278.137	-624.233	184.954	-233.772	92.8005	-115.556	182.979	-108.437	184.576	-43.8948	-73.319	-65.5801	334.493	-42.8384	-83.4731	-14.8286	92.9303	-114.26	-9.14631	-123.507	327.504	-400.115	-159.526	180.304	161.096
827	2	774.773	3.5213	1.86547	77.0912	61.1144	-92.9871	-186.753	-59.4156	143.313	75.2513	29.6578	107.381	282.334	-628.948	184.964	-232.903	93.1551	-112.59	188.881	-117.701	176.893	-34.7211	-75.7869	-71.7265	355.307	-62.131	-69.8288	-27.4307	96.7445	-113.544	-10.5168	-122.165	325.956	-398.065	-159.785	180.183	161.029
827	3	694.488	3.5364	1.86803	76.1845	62.6941	-92.642	-184.836	-61.2551	142.362	76.1089	30.0329	108.013	277.157	-623.224	185.593	-234.269	92.6951	-114.628	186.222	-112.468	180.054	-39.7014	-73.5048	-64.6981	331.997	-41.1876	-85.8763	-11.6984	92.4468	-113.221	-11.1798	-121.542	325.399	-397.239	-159.837	180.063	160.96
827	4	681.792	3.55306	1.78904	74.9842	65.0277	-92.459	-183.825	-62.2326	141.834	76.5746	30.23	108.451	274.843	-620.749	184.434	-233.589	92.5291	-109.457	207.002	-137.953	194.714	-50.7692	-77.3883	-58.7576	309.371	-21.457	-96.0467	0.106812	88.6871	-114.498	-8.95507	-123.714	327.519	-402.136	-161.784	180.22	161.042
827	5	653.357	3.54649	1.85247	75.3611	63.6333	-92.3043	-183.102	-62.9574	141.207	77.1323	30.3786	108.678	274.262	-620.191	183.561	-232.942	92.5254	-114.373	187.779	-114.24	178.368	-37.8217	-74.0481	-60.3559	316.537	-27.3762	-92.7253	-4.03594	89.7129	-113.995	-10.0208	-122.666	326.801	-401.068	-161.923	181.84	161.898
827	6	653.357	3.54649	1.85247	75.3611	63.6333	-92.3043	-183.102	-62.9574	141.207	77.1323	30.3786	108.678	274.262	-620.191	183.561	-232.942	92.5254	-114.373	187.779	-114.24	178.368	-37.8217	-74.0481	-60.3559	316.537	-27.3762	-92.7253	-4.03594	89.7129	-113.995	-10.0208	-122.666	326.801	-401.068	-161.923	181.84	161.898
828	1	603.537	3.55987	1.88406	75.5458	63.7262	-89.2976	-168.376	-76.3816	133.961	83.0814	34.0805	108.678	274.262	-620.191	183.561	-232.942	92.5254	-116.182	182.999	-107.444	184.14	-44.4002	-72.7402	-60.3559	316.537	-27.3762	-92.7253	-4.03594	89.7129	-113.995	-10.0208	-122.666	326.801	-401.068	-161.923	181.84	161.898
828	2	849.486	3.53467	1.81578	74.8995	61.1947	-93.9839	-192.135	-54.3691	146.039	72.9258	28.4975	107.368	284.478	-631.734	182.059	-229.84	93.4502	-113.557	188.526	-115.984	177.741	-36.6159	-74.9282	-63.8746	329.849	-39.865	-84.6544	-11.2447	91.8163	-113.573	-10.8983	-121.808	325.947	-399.909	-162.051	181.749	161.851
828	3	752.206	3.54897	1.82716	77.3664	60.7729	-93.7602	-190.807	-55.6511	145.451	73.4599	28.7456	107.643	280.033	-626.692	183.394	-231.503	92.979	-115.985	184.976	-109.438	181.202	-42.1977	-72.308	-71.6998	353.5	-62.222	-66.3203	-28.3677	97.1149	-113.292	-11.4749	-121.265	325.43	-399.175	-162.119	181.668	161.808
828	4	695.659	3.55751	1.84039	77.3589	61.2496	-93.4701	-189.467	-56.9807	144.541	74.3302	29.0227	108.18	276.263	-622.49	184.212	-232.95	92.7714	-114.856	187.695	-113.197	180.052	-40.5495	-73.0942	-79.1195	375.14	-83.4149	-46.0911	-46.4341	101.898	-113.722	-10.5173	-122.206	325.944	-400.685	-162.853	181.692	161.821
828	5	708.121	3.55999	1.84304	77.1136	61.7092	-92.8412	-186.244	-60.3753	141.904	76.7875	29.6369	109.219	273.384	-619.674	179.803	-229.428	92.7755	-113.276	192.476	-119.238	182.054	-41.7122	-74.1599	-74.5524	363.03	-69.4374	-66.7633	-28.5628	99.2181	-112.432	-12.4703	-120.438	323.374	-397.11	-163.242	181.971	162.569
828	6	708.121	3.55999	1.84304	77.1136	61.7092	-92.8412	-186.244	-60.3753	141.904	76.7875	29.6369	109.219	273.384	-619.674	179.803	-229.428	92.7755	-113.276	192.476	-119.238	182.054	-41.7122	-74.1599	-74.5524	363.03	-69.4374	-66.7633	-28.5628	99.2181	-112.432	-12.4703	-120.438	323.374	-397.11	-163.242	181.971	162.569
829	1	631.627	3.57361	1.88834	77.3184	61.8636	-88.9769	-166.693	-78.0197	133.162	83.8085	34.4134	109.219	273.384	-619.674	179.803	-229.428	92.7755	-114.558	188.82	-113.692	188.103	-48.5694	-73.0966	-74.5524	363.03	-69.4374	-66.7633	-28.5628	99.2181	-112.432	-12.4703	-120.438	323.374	-397.11	-163.242	181.971	162.569
829	2	903.596	3.55975	1.81147	76.2029	60.7276	-93.4901	-189.642	-56.6921	145.002	73.8251	29.0369	108.461	282.447	-630.019	177.974	-226.607	93.6098	-111.098	196.758	-125.569	181.614	-40.0956	-75.8657	-69.9976	349.571	-57.2847	-77.5255	-17.9327	96.1877	-112.034	-13.3174	-119.663	322.805	-396.128	-163.175	181.705	162.421
829	3	837.535	3.55682	1.82584	74.9223	62.5541	-93.2709	-188.396	-57.8903	144.438	74.3312	29.2813	108.563	279.198	-626.198	179.719	-228.554	93.2185	-110.775	197.103	-126.32	179.82	-38.2677	-76.1212	-62.6571	326.607	-36.2706	-94.3753	-1.73542	91.5039	-111.902	-13.601	-119.413	322.645	-395.815	-163.133	181.595	162.359
829	4	818.165	3.58274	1.76524	74.4663	64.4161	-93.1345	-187.663	-58.6386	143.822	74.9003	29.4078	108.776	278.712	-625.761	178.878	-227.907	93.2236	-106.254	218.011	-151.377	200.821	-55.4088	-79.4284	-60.2836	316.081	-27.2451	-96.6689	1.82613	89.978	-114.428	-8.16596	-124.609	326.797	-403.019	-163.82	181.764	162.442
829	5	794.249	3.55572	1.79541	74.227	63.0336	-93.1345	-187.663	-58.6386	143.822	74.9003	29.4078	108.776	278.712	-625.761	178.878	-227.907	93.2236	-111.255	197.767	-126.377	186.287	-44.1858	-76.2328	-60.6269	317.543	-28.4776	-96.0452	1.0462	90.1862	-114.428	-8.16552	-124.608	326.795	-403.019	-163.824	181.978	162.55
829	6	794.249	3.55572	1.79541	74.227	63.0336	-93.1345	-187.663	-58.6386	143.822	74.9003	29.4078	108.776	278.712	-625.761	178.878	-227.907	93.2236	-111.255	197.767	-126.377	186.287	-44.1858	-76.2328	-60.6269	317.543	-28.4776	-96.0452	1.0462	90.1862	-114.428	-8.16552	-124.608	326.795	-403.019	-163.824	181.978	162.55
830	1	698.187	3.56751	1.84916	74.4679	63.0758	-88.8567	-165.835	-78.9413	132.59	84.4067	34.5103	108.776	278.712	-625.761	178.878	-227.907	93.2236	-113.26	191.274	-117.441	189.766	-48.9959	-74.7061	-60.6269	317.543	-28.4776	-96.0452	1.0462	90.1862	-114.428	-8.16552	-124.608	326.795	-403.019	-163.824	181.978	162.55
830	2	1043.18	3.54187	1.74478	72.5949	60.1365	-93.684	-190.558	-55.9612	145.474	73.5164	28.7627	106.757	293.659	-642.862	175.092	-221.705	94.7232	-111.209	195.989	-124.473	185.26	-43.2476	-76.3573	-61.8685	322.293	-33.5377	-92.1963	-0.490325	90.7118	-114.261	-8.52117	-124.228	326.364	-402.518	-163.954	182.038	162.58
830	3	954.036	3.56214	1.72975	75.0004	58.7202	-93.5336	-189.587	-56.8892	145.107	73.8407	28.9386	106.684	291.181	-639.936	176.835	-223.407	94.373	-116.163	187.178	-109.845	189.632	-51.9032	-71.3789	-70.1572	347.058	-57.9109	-71.2466	-19.5171	96.5187	-113.996	-9.09953	-123.657	325.774	-401.823	-164.171	182.113	162.618
830	4	884.927	3.56434	1.75352	75.3777	58.8561	-93.2243	-188.019	-58.4189	144.195	74.6904	29.2558	106.86	288.334	-636.565	179.009	-225.858	94.0967	-114.948	189.403	-113.321	186.573	-48.2581	-72.2816	-77.5519	369.247	-78.9768	-52.9203	-36.8918	101.385	-113.812	-9.34465	-123.403	325.121	-401.293	-164.568	182.204	162.661
830	5	788.188	3.61832	1.94549	76.5822	60.4198	-92.1439	-183.468	-63.2193	139.81	79.0179	30.0994	109.383	278.031	-625.851	175.269	-224.599	93.998	-117.774	174.822	-96.4838	161.929	-27.1986	-69.7989	-69.519	346.426	-54.7466	-77.9798	-15.1792	95.5737	-112.867	-10.9792	-121.992	323.806	-399.288	-165.024	186.259	164.604
830	6	788.188	3.61832	1.94549	76.5822	60.4198	-92.1439	-183.468	-63.2193	139.81	79.0179	30.0994	109.383	278.031	-625.851	175.269	-224.599	93.998	-117.774	174.822	-96.4838	161.929	-27.1986	-69.7989	-69.519	346.426	-54.7466	-77.9798	-15.1792	95.5737	-112.867	-10.9792	-121.992	323.806	-399.288	-165.024	186.259	164.604
831	1	753.405	3.63916	1.97541	76.8634	60.5392	-89.2087	-168.093	-76.64	133.891	83.1237	34.1586	109.383	278.031	-625.851	175.269	-224.599	93.998	-121.223	165.03	-83.6126	171.687	-37.5386	-67.6357	-69.519	346.426	-54.7466	-77.9798	-15.1792	95.5737	-112.867	-10.9792	-121.992	323.806	-399.288	-165.024	186.259	164.604
831	2	1011.05	3.7345	1.99663	76.9828	59.3688	-89.9313	-177.253	-67.7356	134.038	83.6091	32.9325	111.734	276.993	-626.222	169.236	-220.717	94.7134	-121.475	164.475	-82.7832	171.22	-37.2339	-67.3611	-77.5213	358.524	-66.2652	-59.0087	-32.9635	101.972	-114.106	-7.29254	-125.366	325.003	-402.12	-167.072	188.903	165.257
831	3	999.443	3.77094	2.00978	76.6463	61.1043	-88.8993	-172.576	-72.4629	130.398	87.1976	33.7212	113.271	271.635	-621.162	164.273	-217.209	94.7423	-127.906	152.735	-65.73	188.625	-56.4255	-62.594	-70.4131	334.971	-44.6474	-76.0895	-16.5375	97.5942	-113.238	-8.99537	-123.979	324.403	-400.335	-166.421	187.791	164.708
831	4	986.666	3.74857	1.89257	74.9151	61.357	-88.5494	-172.914	-72.3703	128.956	88.6681	33.7064	113.341	271.57	-621.125	163.973	-216.975	94.7536	-122.562	174.933	-91.0378	187.847	-54.2424	-66.2755	-66.951	322.547	-33.3323	-83.0145	-9.47082	95.5982	-114.08	-8.07663	-124.862	326.332	-404.272	-167.838	187.594	164.629
831	5	975.467	3.72275	1.82597	75.9197	64.8802	-88.2742	-170.29	-75.2792	127.145	90.5889	33.8527	113.451	271.459	-621.068	163.461	-216.55	94.7663	-118.967	187.384	-105.955	201.488	-65.129	-69.2199	-64.6398	312.15	-24.4658	-86.0037	-5.81555	94.3321	-116.164	-3.04007	-132.041	338.34	-406.023	-145.303	163.869	154.84
831	6	975.467	3.72275	1.82597	75.9197	64.8802	-88.2742	-170.29	-75.2792	127.145	90.5889	33.8527	113.451	271.459	-621.068	163.461	-216.55	94.7663	-118.967	187.384	-105.955	201.488	-65.129	-69.2199	-64.6398	312.15	-24.4658	-86.0037	-5.81555	94.3321	-116.164	-3.04007	-132.041	338.34	-406.023	-145.303	163.869	154.84
832	1	897.467	3.69573	1.77878	75.9962	64.2894	-89.8582	-170.979	-73.9442	135.03	82.1643	33.4656	113.451	271.459	-621.068	163.461	-216.55	94.7663	-117.336	191.133	-111.025	197.622	-60.9922	-69.8966	-65.7223	316.884	-28.8312	-81.3433	-10.5684	95.008	-116.164	-3.04007	-132.041	338.34	-406.023	-145.303	163.869	154.84
832	2	892.361	3.66233	1.71115	75.1558	61.338	-89.7732	-169.066	-75.8893	134.041	83.0303	33.4363	105.591	296.154	-645.654	181.386	-226.94	95.6718	-114.229	198.336	-121.431	191.546	-53.2398	-72.0386	-69.1664	329.381	-40.7803	-71.2966	-19.9156	97.1293	-116.049	-3.68519	-131.301	338.001	-405.731	-144.948	163.377	154.979
832	3	845.281	3.66957	1.72409	77.5158	60.7312	-89.4782	-167.366	-77.5044	133.253	83.7375	33.7619	105.763	293.871	-643.016	182.632	-228.388	95.4366	-115.408	196.386	-118.086	191.564	-54.7574	-70.6363	-76.6523	353.267	-63.9948	-53.1932	-36.9685	102.117	-115.731	-4.13766	-130.606	336.225	-404.245	-145.935	164.173	155.353
832	4	846.556	3.68708	1.72177	76.942	61.3209	-89.0222	-165.774	-79.1168	131.662	85.2808	34.1384	106.278	291.244	-640.098	183.176	-229.485	95.3297	-112.669	204.944	-129.026	195.364	-56.983	-72.4229	-83.9984	374.581	-85.9454	-30.0909	-57.5601	106.956	-115.439	-4.1043	-130.183	333.018	-402.593	-148.539	165.032	155.679
832	5	819.962	3.68493	1.78808	77.314	60.1147	-88.9053	-165.51	-79.4068	131.054	85.8444	34.2102	106.401	291.012	-639.882	182.796	-229.226	95.3359	-118.226	185.303	-104.563	179.059	-44.3368	-68.6934	-82.0256	368.9	-79.0449	-39.4272	-49.5173	105.521	-115.041	-4.35704	-129.535	331.777	-402.137	-150.063	168.544	157.758
832	6	819.962	3.68493	1.78808	77.314	60.1147	-88.9053	-165.51	-79.4068	131.054	85.8444	34.2102	106.401	291.012	-639.882	182.796	-229.226	95.3359	-118.226	185.303	-104.563	179.059	-44.3368	-68.6934	-82.0256	368.9	-79.0449	-39.4272	-49.5173	105.521	-115.041	-4.35704	-129.535	331.777	-402.137	-150.063	168.544	157.758
833	1	860.252	3.68775	1.79188	77.2527	60.1509	-89.6852	-170.296	-74.4774	135.027	82.0824	33.7003	107.256	288.317	-637.341	179.575	-226.79	95.3277	-117.182	187.464	-107.771	179.104	-43.8611	-69.5009	-82.0256	368.9	-79.0449	-39.4272	-49.5173	105.521	-115.041	-4.35704	-129.535	331.777	-402.137	-150.063	168.544	157.758
833	2	1259.1	3.64588	1.7019	75.2957	57.3871	-94.7191	-192.261	-53.7221	149.488	69.0577	28.2683	104.493	303.261	-654.212	175.546	-219.804	96.5096	-113.336	195.995	-119.903	171.812	-35.1287	-71.9357	-75.7808	351.568	-62.9679	-54.554	-34.4341	101.222	-113.851	-5.93041	-127.283	326.318	-397.395	-153.135	170.964	158.858
833	3	1127.48	3.65863	1.69091	73.5358	58.656	-94.32	-190.014	-55.9124	148.253	70.2054	28.6883	104.638	299.529	-649.724	179.04	-223.568	96.0752	-114.975	194.501	-116.509	173.67	-38.7963	-69.9329	-68.8576	328.974	-42.2948	-72.0651	-17.0484	96.8926	-113.249	-7.11596	-125.867	324.003	-395.369	-154.326	171.828	159.363
833	4	1088.62	3.65345	1.66161	72.1482	60.5569	-94.1972	-189.245	-56.649	147.934	70.489	28.83	104.683	297.759	-647.618	180.27	-224.871	95.8273	-113.091	200.375	-124.503	178.046	-41.2654	-71.7728	-62.274	306.12	-21.7255	-85.7771	-2.23147	92.6262	-113.865	-5.92627	-126.88	323.804	-396.865	-155.622	172.133	159.561
833	5	973.587	3.66185	1.81364	74.6297	59.5182	-93.6816	-186.097	-59.7535	146.074	72.2266	29.3611	106.459	290.243	-639.801	177.748	-223.986	95.373	-114.29	188.344	-111.61	151.231	-17.6168	-70.5249	-68.0345	331.191	-43.2204	-74.7616	-15.8765	96.0853	-113.475	-6.71597	-125.645	320.939	-395.156	-157.466	177.171	163.023
833	6	973.587	3.66185	1.81364	74.6297	59.5182	-93.6816	-186.097	-59.7535	146.074	72.2266	29.3611	106.459	290.243	-639.801	177.748	-223.986	95.373	-114.29	188.344	-111.61	151.231	-17.6168	-70.5249	-68.0345	331.191	-43.2204	-74.7616	-15.8765	96.0853	-113.475	-6.71597	-125.645	320.939	-395.156	-157.466	177.171	163.023
834	1	887.434	3.70147	1.84666	73.9025	60.0542	-89.3119	-168.136	-76.8555	132.988	84.1447	33.9802	106.459	290.243	-639.801	177.748	-223.986	95.373	-120.359	175.486	-93.7169	162.469	-30.2854	-66.8399	-64.7204	318.797	-31.4786	-82.7061	-8.31497	94.0521	-113.475	-6.71597	-125.645	320.939	-395.156	-157.466	177.171	163.023
834	2	1153.76	3.65036	1.81521	74.5468	58.0728	-93.3238	-186.291	-59.8388	144.475	73.8682	29.5299	103.494	302.675	-653.293	178.305	-221.744	96.2505	-108.577	199.185	-127.53	141.123	-5.78015	-74.6753	-70.1491	338.247	-50.0017	-67.6563	-22.7227	97.4057	-111.73	-10.6051	-122.026	318.492	-391.313	-157.826	176.646	162.68
834	3	1075.05	3.65122	1.82646	76.2761	58.2685	-92.8684	-183.944	-62.1006	143.126	75.0856	30.0179	103.908	299.084	-649.006	180.815	-224.784	95.8318	-108.6	199.574	-127.882	141.521	-6.26611	-74.5453	-76.9232	359.02	-69.6918	-51.2041	-38.5612	101.864	-111.527	-11.0584	-121.671	318.487	-390.972	-157.684	176.403	162.497
834	4	1018.88	3.63479	1.72317	75.3618	57.3335	-92.8684	-183.944	-62.1006	143.126	75.0856	30.0179	103.908	299.084	-649.006	180.815	-224.784	95.8318	-116.831	188.071	-109.907	166.521	-31.2228	-69.7405	-77.475	360.617	-71.3614	-49.4405	-40.1112	102.238	-113.918	-5.95076	-126.518	322.033	-396.932	-157.814	176.403	162.497
834	5	838.899	3.65466	1.82441	75.0856	59.5019	-92.0536	-179.681	-66.4586	140.186	77.9978	30.7641	104.879	290.98	-640.103	183.125	-227.888	95.4719	-115.246	191.06	-114.22	163.98	-28.2221	-70.7828	-70.0235	339.584	-49.0907	-73.84	-18.4436	97.0668	-113.281	-7.14804	-125.432	320.947	-395.353	-158.01	177.769	163.368
834	6	838.899	3.65466	1.82441	75.0856	59.5019	-92.0536	-179.681	-66.4586	140.186	77.9978	30.7641	104.879	290.98	-640.103	183.125	-227.888	95.4719	-115.246	191.06	-114.22	163.98	-28.2221	-70.7828	-70.0235	339.584	-49.0907	-73.84	-18.4436	97.0668	-113.281	-7.14804	-125.432	320.947	-395.353	-158.01	177.769	163.368
835	1	843.441	3.66842	1.81865	73.882	60.3763	-89.5477	-169.775	-75.0193	134.535	82.5417	33.8134	104.879	290.98	-640.103	183.125	-227.888	95.4719	-117.251	186.131	-107.416	169.254	-34.0254	-69.6245	-64.9947	322.401	-33.0162	-85.0905	-7.83173	93.9555	-113.281	-7.14804	-125.432	320.947	-395.353	-158.01	177.769	163.368
835	2	1082.62	3.64503	1.82048	74.668	58.9583	-93.894	-188.98	-56.7782	146.859	71.2899	29.2248	102.562	300.693	-650.64	183.534	-226.045	96.0638	-107.19	205.769	-136.609	152.531	-13.4847	-76.765	-69.983	340.159	-49.7739	-72.0443	-20.3639	97.0499	-111.877	-10.1671	-122.681	318.977	-392.129	-158.166	177.204	162.998
835	3	1021.38	3.64632	1.8271	75.9643	59.0498	-93.6073	-187.426	-58.2811	145.983	72.0824	29.5362	103.191	297.239	-646.666	184.631	-227.827	95.6863	-106.892	206.969	-138.114	152.821	-13.6828	-76.8851	-77.0034	361.661	-70.034	-55.3135	-36.2471	101.6	-111.699	-10.562	-122.361	318.918	-391.801	-158.066	177.014	162.86
835	4	896.275	3.63895	1.74694	75.377	58.8349	-93.3797	-185.704	-60.1005	144.782	73.3474	29.7124	103.764	294.043	-643.607	183.254	-226.783	95.7127	-111.317	205.005	-132.726	177.476	-36.8841	-74.5569	-79.5842	368.575	-77.4192	-46.3635	-44.0323	103.272	-114.534	-4.56645	-127.963	322.629	-398.872	-158.895	177.177	162.95
835	5	822.709	3.655	1.84325	75.7671	60.0477	-92.8108	-183.508	-62.4303	142.63	75.5037	30.1687	104.37	289.849	-638.808	185.067	-229.244	95.532	-110.703	202.728	-131.002	166.607	-26.8098	-74.7442	-72.324	348.142	-55.1925	-71.7154	-22.035	98.2382	-114.128	-5.23173	-127.383	321.938	-397.827	-158.974	179.528	164.386
835	6	822.709	3.655	1.84325	75.7671	60.0477	-92.8108	-183.508	-62.4303	142.63	75.5037	30.1687	104.37	289.849	-638.808	185.067	-229.244	95.532	-110.703	202.728	-131.002	166.607	-26.8098	-74.7442	-72.324	348.142	-55.1925	-71.7154	-22.035	98.2382	-114.128	-5.23173	-127.383	321.938	-397.827	-158.974	179.528	164.386
836	1	759.815	3.66709	1.87578	75.7979	59.8355	-89.3471	-168.558	-76.248	133.84	83.2207	34.0201	104.37	289.849	-638.808	185.067	-229.244	95.532	-114.253	194.665	-119.252	173.943	-35.6716	-72.3331	-72.324	348.142	-55.1925	-71.7154	-22.035	98.2382	-114.128	-5.23173	-127.383	321.938	-397.827	-158.974	179.528	164.386
836	2	781.762	3.65333	1.86144	74.1345	61.1876	-89.9917	-171.098	-73.7501	135.878	81.2524	33.4142	104.293	289.394	-638.156	185.615	-229.757	95.3336	-112.023	198.818	-125.713	169.955	-30.6193	-74.0694	-65.1363	326.225	-34.7875	-88.1092	-6.55371	93.6265	-113.663	-6.18196	-126.531	321.243	-396.696	-159.003	179.311	164.251
836	3	700.004	3.66121	1.86379	76.5861	60.3297	-89.6655	-168.894	-75.8225	135.079	81.9187	33.8203	104.58	285.602	-633.823	186.658	-231.105	94.8482	-116.014	192.204	-114.667	175.197	-38.8521	-70.2927	-72.793	350.506	-58.1732	-69.9942	-23.149	98.6444	-113.384	-6.81204	-125.969	320.901	-396.073	-158.988	179.15	164.152
836	4	646.812	3.66972	1.86886	76.5615	60.8048	-89.1865	-166.758	-77.8825	133.66	83.226	34.3033	105.043	282.411	-630.173	187.736	-232.725	94.5773	-114.383	197.724	-121.691	179.132	-41.4629	-71.5371	-80.3215	372.813	-79.6651	-50.6818	-40.7761	103.5	-113.822	-6.03175	-126.639	321.134	-397.256	-159.648	179.097	164.119
836	5	667.08	3.6695	1.78018	77.4899	62.5375	-88.8244	-165.3	-79.521	131.458	85.4611	34.4733	105.571	280.618	-628.492	186.04	-231.497	94.6174	-111.732	212.109	-138.182	204.38	-63.1559	-73.8382	-84.1186	381.797	-90.2364	-33.7278	-55.4429	106.12	-113.582	-6.34434	-127.116	323.938	-397.686	-156.893	173.206	160.525
836	6	667.08	3.6695	1.78018	77.4899	62.5375	-88.8244	-165.3	-79.521	131.458	85.4611	34.4733	105.571	280.618	-628.492	186.04	-231.497	94.6174	-111.732	212.109	-138.182	204.38	-63.1559	-73.8382	-84.1186	381.797	-90.2364	-33.7278	-55.4429	106.12	-113.582	-6.34434	-127.116	323.938	-397.686	-156.893	173.206	160.525
837	1	669.72	3.67586	1.78567	77.6561	63.0056	-89.6744	-170.256	-74.508	135.022	82.0823	33.7138	106.094	278.25	-626.125	184.282	-230.197	94.5519	-109.901	217.627	-145.467	206.798	-64.4845	-75.0903	-84.1186	381.797	-90.2364	-33.7278	-55.4429	106.12	-113.582	-6.34434	-127.116	323.938	-397.686	-156.893	173.206	160.525
837	2	993.592	3.6668	1.6964	76.4947	61.1212	-94.5516	-193.943	-51.7587	149.083	69.1505	28.5769	104.867	290.433	-639.701	181.769	-226.338	95.4715	-106.829	225.641	-156.973	204.373	-59.7763	-77.4892	-80.623	369.542	-78.7445	-42.6506	-46.7097	103.853	-113.168	-7.16669	-126.157	322.415	-396.415	-157.799	173.906	160.916
837	3	1035.24	3.71779	1.69348	78.3659	63.6618	-94.5126	-193.7	-52.0031	148.899	69.3243	28.6158	104.986	290.151	-639.438	181.402	-226.075	95.4663	-103.679	246.994	-179.544	228.998	-84.4229	-77.1849	-75.9284	351.479	-63.6394	-51.5328	-36.5258	101.019	-113.048	-7.4034	-125.887	322.036	-396.09	-158.047	174.1	161.022
837	4	963.195	3.66318	1.65021	77.138	61.3608	-94.5126	-193.7	-52.0031	148.899	69.3243	28.6158	104.986	290.151	-639.438	181.402	-226.075	95.4663	-107.685	225.912	-154.544	217.808	-75.8602	-75.0881	-78.4782	358.9	-71.2435	-43.6449	-43.6804	102.72	-114.878	-3.40977	-129.559	323.736	-400.295	-158.712	174.1	161.022
837	5	1004.4	3.68476	1.71211	77.3389	63.2763	-94.4692	-193.294	-52.3629	148.74	69.4632	28.6881	105.407	289.187	-638.509	180.481	-225.505	95.3718	-102.639	245.114	-178.464	228.503	-83.6732	-78.0122	-74.7477	348.401	-59.8809	-56.7517	-31.9517	100.064	-114.939	-2.52869	-129.246	318.038	-395.668	-162.075	179.555	163.24
837	6	1004.4	3.68476	1.71211	77.3389	63.2763	-94.4692	-193.294	-52.3629	148.74	69.4632	28.6881	105.407	289.187	-638.509	180.481	-225.505	95.3718	-102.639	245.114	-178.464	228.503	-83.6732	-78.0122	-74.7477	348.401	-59.8809	-56.7517	-31.9517	100.064	-114.939	-2.52869	-129.246	318.038	-395.668	-162.075	179.555	163.24
838	1	833.167	3.7009	1.77995	77.5646	63.4229	-90.3607	-172.371	-72.763	136.276	81.1213	32.9293	105.575	288.056	-637.171	181.274	-226.538	95.2653	-102.501	245.706	-179.525	225.994	-80.7476	-78.1627	-82.591	372.131	-82.3853	-37.3294	-50.8147	105.25	-114.782	-2.8211	-128.966	317.705	-395.245	-162.157	179.544	163.23
838	2	1226.41	3.67671	1.70791	75.6553	60.5193	-95.2553	-196.132	-49.9162	150.788	67.7717	27.7305	103.736	302.166	-653.166	176.388	-219.724	96.4669	-102.069	245.083	-180.395	214.664	-68.2237	-79.0827	-79.2313	361.638	-72.5515	-45.5312	-42.8231	102.959	-114.404	-3.59588	-128.229	316.968	-394.291	-162.353	179.515	163.212
838	3	1924.96	3.71164	1.69105	71.7663	56.7878	-94.8839	-193.909	-52.1023	149.623	68.836	28.1351	105.819	316.339	-672.653	152.808	-197.467	99.0337	-104.055	237.666	-170.863	213.306	-68.8546	-77.3114	-72.9168	339.527	-52.7595	-61.6881	-26.4464	99.2744	-113.529	-5.55448	-126.397	315.506	-392.226	-162.654	179.396	163.138
838	4	1926.15	3.70823	1.70749	72.8056	55.9726	-94.5798	-192.232	-53.7479	148.641	69.7549	28.4513	106.936	314.039	-670.397	150.518	-196.167	98.9087	-104.496	233.981	-167.171	206.787	-62.4328	-77.3388	-79.8022	360.78	-73.0735	-44.3378	-43.2812	103.817	-113.364	-5.88861	-126.103	315.228	-391.89	-162.769	179.307	163.08
838	5	1913.96	3.65639	1.69427	72.2315	54.1946	-94.5798	-192.232	-53.7479	148.641	69.7549	28.4513	106.936	314.039	-670.397	150.518	-196.167	98.9087	-108.874	213.302	-142.171	194.855	-53.4485	-74.8515	-80.5817	362.997	-75.4596	-41.6689	-45.6715	104.376	-113.42	-5.75203	-126.459	316.39	-392.268	-161.71	177.35	161.843
838	6	1913.96	3.65639	1.69427	72.2315	54.1946	-94.5798	-192.232	-53.7479	148.641	69.7549	28.4513	106.936	314.039	-670.397	150.518	-196.167	98.9087	-108.874	213.302	-142.171	194.855	-53.4485	-74.8515	-80.5817	362.997	-75.4596	-41.6689	-45.6715	104.376	-113.42	-5.75203	-126.459	316.39	-392.268	-161.71	177.35	161.843
839	1	1286.78	3.66595	1.75064	72.1251	53.7352	-89.3967	-167.232	-77.8902	133.016	84.2229	33.8895	97.7377	328.737	-684.315	171.336	-208.684	99.7454	-109.024	212.884	-141.584	195.069	-53.7595	-74.7478	-80.5817	362.997	-75.4596	-41.6689	-45.6715	104.376	-113.42	-5.75203	-126.459	316.39	-392.268	-161.71	177.35	161.843
839	2	1370.24	3.6288	1.64896	71.3814	54	-92.6694	-177.924	-66.786	143.865	71.991	31.5747	97.7377	328.737	-684.315	171.336	-208.684	99.7454	-105.814	219.011	-150.345	183.572	-41.6875	-76.3372	-73.9181	344.947	-57.7993	-58.7412	-29.9243	99.5149	-113.42	-5.75203	-126.459	316.39	-392.268	-161.71	177.35	161.843
839	3	1397.99	3.63073	1.59737	68.9805	54.8467	-92.6665	-177.914	-66.792	143.863	71.9926	31.5777	97.7394	328.716	-684.289	171.358	-208.709	99.7426	-107.777	213.954	-142.927	182.289	-42.3994	-74.3964	-66.2765	319.531	-34.7022	-76.7271	-10.2118	94.4952	-113.412	-5.77012	-126.442	316.376	-392.248	-161.714	177.354	161.846
839	4	1389.09	3.65985	1.57542	69.2877	57.0891	-92.5814	-177.264	-67.4661	143.217	72.5985	31.6608	97.7716	328.69	-684.275	171.238	-208.615	99.7446	-104.022	234.285	-166.852	207.088	-62.9387	-77.1105	-65.1917	314.543	-30.4809	-76.584	-9.4553	93.6472	-114.819	-2.52396	-129.482	318.275	-396.153	-162.411	177.7	162.034
839	5	1371.19	3.66496	1.66394	72.0316	57.5519	-92.2151	-174.741	-69.781	142.197	73.3911	32.1848	97.6286	328.574	-684.053	172.078	-209.339	99.7057	-100.774	249.051	-185.884	210.714	-63.5835	-79.7826	-71.4457	339.706	-52.4222	-64.1507	-24.1698	97.3917	-114.235	-3.89925	-128.099	316.859	-394.505	-162.844	180.078	163.538
839	6	1371.19	3.66496	1.66394	72.0316	57.5519	-92.2151	-174.741	-69.781	142.197	73.3911	32.1848	97.6286	328.574	-684.053	172.078	-209.339	99.7057	-100.774	249.051	-185.884	210.714	-63.5835	-79.7826	-71.4457	339.706	-52.4222	-64.1507	-24.1698	97.3917	-114.235	-3.89925	-128.099	316.859	-394.505	-162.844	180.078	163.538
840	1	1268.66	3.61645	1.68562	71.2198	59.7302	-91.9172	-170.556	-73.71	142.42	73.0513	32.8151	96.8049	328.515	-683.65	174.991	-211.453	99.5713	-99.2194	254.103	-193.139	218.154	-68.5304	-82.8631	-63.776	321.208	-34.3073	-78.9737	-9.32165	92.3067	-113.581	-5.80048	-126.362	315.953	-393.128	-163.04	179.934	163.455
840	2	1634.68	3.63347	1.69718	70.5348	58.3075	-92.5786	-179.244	-65.4182	143.918	71.9496	31.5171	97.5012	334.564	-690.885	167.203	-204.648	100.219	-99.1453	253.379	-192.649	215.903	-65.9582	-83.4508	-64.854	324.488	-37.7148	-76.4162	-11.6522	92.7927	-113.552	-5.86854	-126.298	315.893	-393.05	-163.054	179.923	163.448
840	3	1438.48	3.6283	1.74621	71.7346	58.9581	-92.5786	-179.244	-65.4182	143.918	71.9496	31.5171	89.8711	343.335	-697.617	192.203	-223.247	100.119	-99.1453	253.379	-192.649	215.903	-65.9582	-83.4508	-66.1728	328.517	-41.7088	-73.1653	-14.7029	93.713	-113.552	-5.86854	-126.298	315.893	-393.05	-163.054	179.923	163.448
840	4	1309.52	3.63059	1.57784	71.1066	58.1371	-93.2776	-177.695	-65.6802	146.12	67.7814	32.3576	100.662	318.321	-673.251	171.314	-211.293	99.7126	-101.461	238.173	-175.033	209.878	-61.606	-82.2604	-65.6057	326.585	-39.9559	-74.3984	-13.388	93.3416	-114.747	-3.11807	-128.937	316.953	-396.693	-164.589	179.873	163.423
840	5	1259.26	3.61838	1.60635	73.2191	57.1223	-92.9279	-175.543	-67.7098	145.046	68.7252	32.7802	100.506	318.157	-672.965	172.259	-212.115	99.6705	-101.126	237.431	-175.488	204.148	-55.1492	-83.1722	-72.3604	350.501	-61.3863	-60.0757	-28.8297	97.5749	-114.383	-3.91103	-128.173	316.195	-395.79	-164.868	180.945	164.051
840	6	1259.26	3.61838	1.60635	73.2191	57.1223	-92.9279	-175.543	-67.7098	145.046	68.7252	32.7802	100.506	318.157	-672.965	172.259	-212.115	99.6705	-101.126	237.431	-175.488	204.148	-55.1492	-83.1722	-72.3604	350.501	-61.3863	-60.0757	-28.8297	97.5749	-114.383	-3.91103	-128.173	316.195	-395.79	-164.868	180.945	164.051
841	1	1217.79	3.61949	1.63847	73.0557	56.8803	-91.8527	-172.01	-71.4803	141.184	73.0111	33.4596	100.315	317.741	-672.347	173.754	-213.469	99.6041	-101.121	235.691	-173.942	199.959	-51.0078	-83.3026	-79.5776	371.25	-81.343	-41.9882	-45.7017	102.407	-113.971	-4.7176	-127.417	315.371	-394.76	-165.129	180.998	164.08
841	2	1135.16	3.55731	1.673	72.6528	55.0419	-91.8639	-172.059	-71.4309	141.245	72.9559	33.4474	93.2267	327.907	-681.782	192.202	-225.712	100.014	-104.808	214.563	-148.942	180.856	-35.3669	-80.6903	-79.5778	371.251	-81.3448	-41.9863	-45.7031	102.407	-113.971	-4.7176	-127.417	315.371	-394.76	-165.129	180.998	164.08
841	3	1142.86	3.57952	1.60956	73.0805	53.8477	-91.6477	-170.418	-72.9266	140.18	73.7992	33.7883	93.7916	326.613	-680.461	191.334	-225.341	99.9068	-111.221	199.552	-125.559	180.662	-41.6891	-73.7045	-75.4847	354.603	-67.0354	-52.5191	-34.6868	100.278	-112.861	-8.60518	-122.709	312.035	-390.357	-165.351	181.162	164.23
841	4	1158.73	3.61962	1.58053	72.7652	55.1474	-91.6477	-170.418	-72.9266	140.18	73.7992	33.7883	103.593	307.837	-661.629	166.334	-208.457	98.5716	-110.195	204.482	-131.423	186.178	-46.1975	-74.4841	-77.7063	361.091	-73.7238	-45.6908	-40.8059	101.766	-119.862	8.04244	-138.442	322.916	-406.984	-163.834	181.162	164.23
841	5	1108.14	3.59094	1.61802	71.8048	56.4817	-90.9018	-166.746	-76.6019	137.288	76.5037	34.4572	103.273	306.446	-659.726	169.252	-211.173	98.3818	-108.041	209.484	-138.772	187.094	-45.6254	-76.1961	-70.3047	339.987	-51.0914	-69.9585	-19.1106	96.2719	-118.379	5.26627	-135.916	320.284	-403.451	-164.564	182.838	165.111
841	6	1108.14	3.59094	1.61802	71.8048	56.4817	-90.9018	-166.746	-76.6019	137.288	76.5037	34.4572	103.273	306.446	-659.726	169.252	-211.173	98.3818	-108.041	209.484	-138.772	187.094	-45.6254	-76.1961	-70.3047	339.987	-51.0914	-69.9585	-19.1106	96.2719	-118.379	5.26627	-135.916	320.284	-403.451	-164.564	182.838	165.111
842	1	1063.17	3.61373	1.63373	72.1537	57.4099	-90.2487	-168.149	-76.7541	133.54	82.7267	33.4198	103.349	306.381	-659.697	168.929	-210.911	98.3906	-109.416	214.585	-143.345	212.123	-68.9222	-76.03	-70.3559	340.137	-51.2327	-69.8202	-19.2451	96.3052	-117.429	3.16598	-134.19	320.161	-402.702	-165.156	182.81	165.096
842	2	1163.97	3.63773	1.63922	72.7743	56.6271	-90.2745	-168.199	-76.4714	134.138	82.0016	33.4784	103.525	310.006	-664.146	164.899	-206.83	98.6881	-106.649	222.693	-154.327	212.54	-67.5477	-77.9989	-76.6062	359.899	-70.2014	-53.7501	-34.6157	100.33	-116.467	1.53306	-132.68	318.013	-399.952	-165.656	182.84	165.126
842	3	919.016	3.58566	1.64421	73.4851	57.5999	-91.2656	-166.196	-78.5666	135.77	80.2574	34.6617	98.5948	312.12	-664.213	182.302	-222.545	98.253	-106.903	221.833	-153.172	211.896	-67.0901	-77.8009	-76.7381	361.536	-72.0078	-53.0164	-35.2154	100.301	-116.786	3.11428	-134.238	318.029	-399.988	-165.44	182.802	165.085
842	4	902.215	3.55667	1.65765	72.9617	55.9427	-91.2656	-166.196	-78.5666	135.77	80.2574	34.6617	98.5948	312.12	-664.213	182.302	-222.545	98.253	-112.195	201.836	-128.172	199.451	-57.7902	-74.5309	-77.4557	363.621	-74.1974	-50.6927	-37.2465	100.772	-117.009	3.5452	-134.64	318.304	-400.718	-165.659	182.802	165.085
842	5	869.41	3.59166	1.68251	72.7211	56.8417	-90.7573	-164.981	-79.9543	132.056	84.5122	34.661	98.8758	310.116	-662.224	183.739	-224.237	98.2932	-111.765	202.91	-129.625	198.267	-56.5595	-74.7262	-83.9771	381.481	-93.3553	-26.9969	-58.3882	104.93	-116.591	2.52137	-134.413	321.423	-401.565	-164.268	181.537	162.524
842	6	869.41	3.59166	1.68251	72.7211	56.8417	-90.7573	-164.981	-79.9543	132.056	84.5122	34.661	98.8758	310.116	-662.224	183.739	-224.237	98.2932	-111.765	202.91	-129.625	198.267	-56.5595	-74.7262	-83.9771	381.481	-93.3553	-26.9969	-58.3882	104.93	-116.591	2.52137	-134.413	321.423	-401.565	-164.268	181.537	162.524
843	1	870.813	3.60394	1.72869	73.1098	58.2245	-90.259	-167.556	-77.2995	133.405	83.42	34.1945	98.8758	310.116	-662.224	183.739	-224.237	98.2932	-106.251	224.363	-154.625	205.265	-61.7507	-77.4019	-83.9771	381.481	-93.3553	-26.9969	-58.3882	104.93	-116.591	2.52137	-134.413	321.423	-401.565	-164.268	181.537	162.524
843	2	1618.49	3.6217	1.60471	71.823	52.6906	-94.3872	-183.586	-61.2796	146.78	69.7958	31.255	97.1455	331.669	-686.656	166.427	-204.627	99.3992	-106.519	216.832	-147.641	189.36	-46.3144	-77.6001	-78.8385	358.801	-71.2196	-36.3956	-49.4571	102.034	-114.894	-1.0009	-131.018	318.676	-398.027	-165.362	181.795	162.657
843	3	1407.78	3.60982	1.65071	72.7298	53.7058	-94.3872	-183.586	-61.2796	146.78	69.7958	31.255	89.7508	340.04	-692.811	191.427	-223.464	99.1097	-106.519	216.832	-147.641	189.36	-46.3144	-77.6001	-78.2569	356.662	-69.3496	-38.0595	-47.7434	101.715	-114.894	-1.0009	-131.018	318.676	-398.027	-165.362	181.795	162.657
843	4	1346.46	3.63969	1.60627	73.2837	56.1227	-93.9926	-180.199	-64.6527	143.084	72.96	31.8339	90.5075	338.417	-691.313	189.853	-222.527	99.1194	-102.457	236.326	-171.106	209.24	-62.391	-80.3864	-79.4847	360.492	-73.4751	-33.311	-51.8826	102.502	-116.8	2.62215	-134.29	322.607	-403.102	-164.417	181.313	162.418
843	5	1280.35	3.65136	1.67738	72.4853	57.5255	-93.3074	-177.368	-67.6063	140.239	75.7486	32.4186	91.089	336.092	-688.861	190.281	-223.467	99.0811	-100.289	244.707	-181.673	208.807	-60.8174	-81.5539	-72.8329	341.371	-52.0613	-58.762	-29.2245	97.417	-116.039	1.64235	-133.357	320.568	-400.833	-165.227	184.249	163.945
843	6	1280.35	3.65136	1.67738	72.4853	57.5255	-93.3074	-177.368	-67.6063	140.239	75.7486	32.4186	91.089	336.092	-688.861	190.281	-223.467	99.0811	-100.289	244.707	-181.673	208.807	-60.8174	-81.5539	-72.8329	341.371	-52.0613	-58.762	-29.2245	97.417	-116.039	1.64235	-133.357	320.568	-400.833	-165.227	184.249	163.945
844	1	1028.98	3.63837	1.70445	73.4129	56.9881	-92.3398	-174.025	-70.8295	137.981	78.0237	33.1044	91.4528	334.322	-686.926	191.015	-224.539	98.9965	-100.613	241.569	-178.332	203.532	-55.8297	-81.4582	-79.6811	363.415	-73.3368	-41.3569	-45.8009	101.743	-115.49	0.662173	-132.484	319.58	-399.359	-165.289	184.018	163.818
844	2	1272.42	3.61841	1.68117	72.1019	54.8909	-93.2983	-177.249	-67.4402	141.003	74.8103	32.3203	89.4988	345.893	-699.613	183.445	-215.359	99.2148	-100.332	239.289	-176.08	195.604	-48.2497	-81.502	-76.6997	355.65	-66.0075	-48.4171	-39.3136	99.6864	-115.008	0.00871523	-131.958	318.669	-397.959	-165.32	183.789	163.672
844	3	1226.97	3.65719	1.65503	70.7903	56.6075	-92.4617	-172.368	-72.1898	137.926	77.6711	33.1952	89.9144	343.699	-697.31	184.232	-216.505	99.1821	-100.872	246.411	-181.696	206.205	-60.2169	-79.3332	-69.9939	332.483	-45.0927	-65.6265	-22.1541	95.7487	-113.874	-2.30638	-129.897	317.063	-395.271	-165.346	183.205	163.343
844	4	1199.63	3.60505	1.61083	69.0084	54.7729	-92.4014	-171.831	-72.668	137.691	77.8337	33.3128	90.0132	343.421	-697.037	184.127	-216.481	99.1754	-104.407	224.913	-156.717	194.456	-51.0332	-77.4951	-67.6256	324.725	-37.9048	-71.1238	-16.5406	94.2061	-115.558	0.681545	-132.122	317.104	-397.065	-165.886	183.459	163.476
844	5	1215.89	3.61181	1.65228	70.0778	57.3525	-92.4014	-171.831	-72.668	137.691	77.8337	33.3128	90.0132	343.421	-697.037	184.127	-216.481	99.1754	-100.031	245.67	-181.717	213.11	-65.9541	-80.3197	-67.4365	324.048	-37.2939	-71.542	-16.0943	94.0908	-115.582	0.741029	-132.246	317.43	-397.124	-165.448	182.887	163.18
844	6	1215.89	3.61181	1.65228	70.0778	57.3525	-92.4014	-171.831	-72.668	137.691	77.8337	33.3128	90.0132	343.421	-697.037	184.127	-216.481	99.1754	-100.031	245.67	-181.717	213.11	-65.9541	-80.3197	-67.4365	324.048	-37.2939	-71.542	-16.0943	94.0908	-115.582	0.741029	-132.246	317.43	-397.124	-165.448	182.887	163.18
845	1	1200.5	3.55793	1.67644	69.1112	55.4899	-90.4734	-170.592	-74.0408	135.542	81.0476	33.6207	90.1115	343.169	-696.796	183.981	-216.416	99.1724	-104.91	226.926	-156.626	206.354	-63.5068	-76.4434	-67.3422	323.759	-37.0316	-71.765	-15.8484	94.0176	-117.479	3.99691	-134.262	316.796	-396.769	-164.147	183.057	163.281
845	2	1753.44	3.60634	1.68354	69.7392	53.809	-91.2722	-170.728	-73.7883	135.701	80.2005	33.682	94.0714	347.268	-703.877	158.496	-193.532	99.9965	-101.485	238.042	-171.789	211.732	-66.3344	-78.9957	-72.8195	340.061	-51.9357	-58.4105	-29.5235	97.9295	-115.985	-0.724145	-129.649	316.066	-394.795	-164.076	182.22	162.871
845	3	1542.93	3.6037	1.68834	67.2796	54.693	-91.1175	-169.744	-74.7018	135.352	80.4732	33.8862	88.1882	361.401	-717.3	168.902	-199.005	99.9474	-101.135	237.772	-172.644	208.518	-62.1378	-79.9919	-65.4155	316.413	-29.5595	-77.0448	-11.3042	93.1738	-115.822	-1.09657	-129.317	315.848	-394.402	-164.047	182.107	162.803
845	4	1023.58	3.58967	1.76547	67.7032	55.0605	-91.1175	-169.744	-74.7018	135.352	80.4732	33.8862	79.0093	378.88	-730.511	193.902	-216.523	97.8275	-102.25	232.334	-166.148	205.074	-59.446	-79.3589	-65.378	316.268	-29.4337	-77.1196	-11.2145	93.1497	-116.267	-0.166905	-130.274	316.846	-396.068	-164.292	182.107	162.803
845	5	1103.75	3.56699	1.69534	68.6906	60.2678	-90.981	-168.609	-75.7667	135.297	80.4136	34.1087	78.9902	379.365	-730.97	193.375	-215.976	97.7692	-102.406	231.47	-165.16	204.657	-59.0972	-79.3211	-59.8242	288.259	-5.22798	-88.431	2.76935	90.3785	-116.985	0.987053	-135.475	335.614	-399.136	-140.457	157.518	149.619
845	6	1103.75	3.56699	1.69534	68.6906	60.2678	-90.981	-168.609	-75.7667	135.297	80.4136	34.1087	78.9902	379.365	-730.97	193.375	-215.976	97.7692	-102.406	231.47	-165.16	204.657	-59.0972	-79.3211	-59.8242	288.259	-5.22798	-88.431	2.76935	90.3785	-116.985	0.987053	-135.475	335.614	-399.136	-140.457	157.518	149.619
846	1	1048.52	3.52211	1.73138	68.0243	58.5595	-90.4201	-169.483	-75.067	135.204	81.1323	33.9027	78.9902	379.365	-730.97	193.375	-215.976	97.7692	-107.377	211.845	-140.16	192.581	-50.7823	-75.9088	-59.8116	288.211	-5.18661	-88.4659	2.81081	90.3681	-116.985	0.987053	-135.475	335.614	-399.136	-140.457	157.518	149.619
846	2	1535.84	3.54786	1.65358	67.1934	55.1266	-91.6561	-173.046	-71.0371	137.174	77.8967	33.7423	85.1327	372.292	-728.064	168.734	-195.962	99.7525	-107.321	207.21	-135.856	182.725	-41.4103	-76.1485	-62.6432	299.477	-15.482	-78.2151	-8.05652	92.2003	-116.593	0.27458	-134.395	333.41	-397.302	-141.561	158.4	150.116
846	3	1506.96	3.57625	1.61373	68.8276	52.3802	-91.5474	-172.068	-71.9073	137.046	77.9546	33.9124	84.9128	372.915	-728.589	169.069	-196.118	99.6714	-114.469	194.826	-115.694	187.407	-52.523	-69.3537	-68.9844	323.737	-41.1765	-59.7326	-25.0044	97.0062	-116.343	-0.540378	-133.38	332.132	-396.165	-141.884	158.558	150.366
846	4	1050.18	3.57285	1.67319	69.7848	53.8677	-91.5474	-172.068	-71.9073	137.046	77.9546	33.9124	78.0288	383.557	-734.072	194.069	-215.663	96.7527	-114.423	195.011	-115.917	187.546	-52.6296	-69.3855	-68.7212	322.848	-40.3564	-60.3628	-24.3239	96.8304	-116.099	-1.07244	-132.85	331.643	-396.023	-142.575	158.558	150.366
846	5	1048.24	3.56527	1.64667	72.2435	52.9087	-91.2753	-171.02	-72.7732	136.641	78.1535	34.2791	78.0398	383.81	-734.267	193.933	-215.557	96.6872	-114.318	195.516	-116.579	188.016	-52.9432	-69.498	-76.0254	348.686	-64.042	-44.1304	-41.881	101.604	-116.232	-2.12692	-130.918	329.292	-394.445	-142.803	160.159	151.867
846	6	1048.24	3.56527	1.64667	72.2435	52.9087	-91.2753	-171.02	-72.7732	136.641	78.1535	34.2791	78.0398	383.81	-734.267	193.933	-215.557	96.6872	-114.318	195.516	-116.579	188.016	-52.9432	-69.498	-76.0254	348.686	-64.042	-44.1304	-41.881	101.604	-116.232	-2.12692	-130.918	329.292	-394.445	-142.803	160.159	151.867
847	1	988.639	3.58241	1.67239	72.3003	54.074	-89.6335	-169.941	-75.3944	132.476	84.9078	33.3006	78.03	384.235	-734.74	193.426	-215.038	96.6985	-114.083	209.852	-130.052	212.028	-75.9584	-69.2113	-75.54	346.637	-62.1296	-44.4313	-41.5967	101.296	-115.594	-3.4167	-129.393	327.525	-393.077	-144.183	161.155	152.503
847	2	1322.12	3.58648	1.64285	68.7703	51.6864	-90.2061	-171.344	-73.6083	132.236	83.9702	33.5343	82.626	378.776	-732.874	174.546	-199.535	98.5126	-116.298	195.1	-114.264	191.76	-56.7763	-68.4599	-69.7729	327.5	-43.2973	-59.924	-26.9168	97.5526	-114.824	-4.95032	-127.363	324.043	-390.365	-146.126	162.659	153.44
847	3	1275.08	3.59103	1.65728	71.3491	50.8962	-89.771	-168.973	-75.8488	131.077	85.0033	34.0112	82.1423	380.651	-734.399	175.248	-199.882	98.2314	-115.835	196.873	-116.474	190.189	-55.5445	-68.4101	-77.0828	350.632	-65.9108	-41.0997	-45.4023	102.581	-114.56	-5.51117	-126.626	322.71	-389.308	-146.771	163.155	153.779
847	4	1269.09	3.6206	1.626	69.2886	51.8142	-89.2215	-167.197	-77.6778	128.995	87.0204	34.4386	81.8532	381.283	-734.764	176.316	-200.746	98.0777	-111.96	210.703	-133.645	199.289	-62.1247	-70.9857	-82.938	368.072	-85.0265	-18.2789	-65.4868	106.644	-114.681	-4.88906	-127.373	322.689	-391.861	-149.939	164.287	154.25
847	5	1188.77	3.63425	1.6616	70.6059	51.5762	-88.4406	-166.061	-79.1478	125.323	90.8399	34.7888	81.5821	381.72	-734.959	177.486	-201.721	97.957	-111.484	212.084	-135.424	199.649	-62.2616	-71.2353	-78.7236	356.67	-70.2199	-44.7183	-41.9475	103.468	-115.451	-2.62012	-128.783	319.94	-391.973	-152.267	169.001	157.905
847	6	1188.77	3.63425	1.6616	70.6059	51.5762	-88.4406	-166.061	-79.1478	125.323	90.8399	34.7888	81.5821	381.72	-734.959	177.486	-201.721	97.957	-111.484	212.084	-135.424	199.649	-62.2616	-71.2353	-78.7236	356.67	-70.2199	-44.7183	-41.9475	103.468	-115.451	-2.62012	-128.783	319.94	-391.973	-152.267	169.001	157.905
848	1	944.901	3.61673	1.73692	72.2688	53.9468	-88.663	-166.835	-78.3395	126.851	89.481	34.5769	77.6843	379.04	-728.248	202.486	-223.782	96.1887	-110.911	214.122	-137.95	201.081	-63.3608	-71.5637	-78.7236	356.67	-70.2199	-44.7183	-41.9475	103.468	-115.451	-2.62012	-128.783	319.94	-391.973	-152.267	169.001	157.905
848	2	1192.14	3.63609	1.60013	70.0673	52.6831	-91.056	-174.242	-70.4498	131.099	83.8278	33.5288	85.4468	352.777	-708.606	184.226	-210.916	100.683	-109.624	208.545	-134.287	182.343	-43.9454	-72.9112	-72.4435	335.981	-49.902	-60.9421	-26.9882	99.5113	-114.185	-5.01872	-126.036	315.564	-388.068	-154.448	170.585	158.862
848	3	1172.34	3.63651	1.61732	71.9459	52.5224	-90.4322	-171.068	-73.392	129.466	85.2361	34.2462	85.5696	352.09	-707.883	184.525	-211.323	100.674	-108.14	212.268	-139.619	181.46	-42.2102	-73.9518	-79.2129	357.025	-70.0684	-43.9493	-43.5751	104.042	-113.864	-5.74375	-125.281	314.701	-387.181	-154.771	170.744	158.986
848	4	1151.7	3.66931	1.58689	72.6279	54.5842	-90.2821	-170.063	-74.3697	128.644	85.9711	34.4157	85.6347	351.869	-707.668	184.483	-211.335	100.679	-104.322	232.972	-164.12	206.234	-62.5541	-76.7792	-80.6706	360.605	-74.4355	-36.0875	-50.2649	104.922	-115.423	-1.79422	-129.151	317.058	-392.036	-155.911	171.379	159.387
848	5	1180.22	3.67922	1.66659	72.2085	57.5251	-90.0282	-168.646	-75.6863	127.726	86.7546	34.7472	85.7203	351.53	-707.326	184.512	-211.436	100.679	-100.017	252.414	-187.808	218.441	-71.651	-79.3202	-73.3831	341.374	-53.9494	-61.6255	-26.5316	99.4945	-115.153	-2.25547	-128.653	316.17	-391.126	-156.215	173.567	161.097
848	6	1180.22	3.67922	1.66659	72.2085	57.5251	-90.0282	-168.646	-75.6863	127.726	86.7546	34.7472	85.7203	351.53	-707.326	184.512	-211.436	100.679	-100.017	252.414	-187.808	218.441	-71.651	-79.3202	-73.3831	341.374	-53.9494	-61.6255	-26.5316	99.4945	-115.153	-2.25547	-128.653	316.17	-391.126	-156.215	173.567	161.097
849	1	1137.96	3.60994	1.70132	71.005	55.1292	-89.8656	-170.248	-74.4903	132.627	83.6783	33.9023	85.7203	351.53	-707.326	184.512	-211.436	100.679	-104.429	232.464	-162.808	211.221	-68.2644	-75.8412	-73.3831	341.374	-53.9494	-61.6255	-26.5316	99.4945	-115.153	-2.25547	-128.653	316.17	-391.126	-156.215	173.567	161.097
849	2	1523.17	3.63799	1.67923	68.2187	55.0282	-89.6955	-168.593	-75.676	131.787	83.6715	34.6694	87.6247	359.143	-716.213	167.97	-196.52	100.632	-102.666	237.281	-169.682	209.595	-65.5116	-77.2737	-67.2233	322.686	-36.2233	-76.6349	-11.3853	94.9816	-114.647	-3.44768	-127.467	315.053	-389.758	-156.53	173.616	161.134
849	3	1714.52	3.65638	1.76359	69.1108	55.9951	-89.8543	-169.52	-74.7944	132.157	83.3669	34.4709	96.9486	334.143	-693.741	152.947	-189.2	101.963	-102.696	237.356	-169.695	209.832	-65.814	-77.2076	-67.419	323.305	-36.8423	-76.13	-11.8622	95.1202	-114.647	-3.44768	-127.467	315.053	-389.758	-156.53	173.616	161.134
849	4	1318.2	3.6282	1.57112	70.2575	56.92	-90.0173	-163.76	-78.7362	134.7	78.1103	36.4623	99.5187	314.81	-670.423	167.013	-205.419	99.6693	-107.185	217.208	-145.383	198.293	-57.0792	-74.7368	-66.8877	321.426	-35.1501	-77.3705	-10.5051	94.7762	-115.182	-1.79628	-129.371	316.379	-392.938	-157.992	173.269	160.95
849	5	1284	3.62581	1.61072	72.3743	56.296	-89.5175	-160.271	-81.907	133.404	79.1283	37.1438	99.5722	314.756	-670.476	166.96	-205.365	99.7227	-105.478	221.782	-152.248	197.801	-55.0705	-76.3668	-73.2628	345.785	-56.5905	-65.1992	-24.3538	98.7898	-114.727	-2.87316	-128.269	315.24	-391.741	-158.444	174.672	161.993
849	6	1284	3.62581	1.61072	72.3743	56.296	-89.5175	-160.271	-81.907	133.404	79.1283	37.1438	99.5722	314.756	-670.476	166.96	-205.365	99.7227	-105.478	221.782	-152.248	197.801	-55.0705	-76.3668	-73.2628	345.785	-56.5905	-65.1992	-24.3538	98.7898	-114.727	-2.87316	-128.269	315.24	-391.741	-158.444	174.672	161.993
850	1	898.435	3.56909	1.64443	73.7355	57.262	-92.4637	-159.016	-80.8243	139.094	72.6788	41.1724	90.9858	317.156	-668.84	182.953	-219.559	99.3497	-105.235	222.873	-153.566	198.712	-55.7979	-76.5177	-74.9471	352.059	-62.6686	-60.7079	-28.5884	99.7554	-115.736	1.79992	-132.913	315.452	-391.875	-157.676	174.386	161.694
850	2	955.94	3.60966	1.63392	74.3159	59.1306	-92.321	-158.44	-80.8234	136.101	74.8782	41.4089	91.3769	318.848	-671.133	180.046	-217.087	99.6291	-100.691	241.782	-175.951	213.614	-67.2906	-79.4955	-74.7136	350.825	-61.5758	-61.0758	-28.0816	99.6194	-116.602	2.90095	-133.849	318.117	-394.686	-156.651	173.864	161.404
850	3	1305.84	3.6379	1.63017	70.3486	57.2916	-91.8291	-154.941	-84.1271	134.625	76.0772	42.0804	91.0483	332.585	-688.799	165.464	-202.052	101.783	-101.148	240.05	-174.1	211.52	-65.4409	-79.2829	-68.1537	329.09	-41.9194	-76.4505	-12.661	95.6475	-116.006	1.61022	-132.542	316.601	-393.035	-157.197	174.119	161.575
850	4	950.505	3.61342	1.65798	71.5348	58.3962	-91.8291	-154.941	-84.1271	134.625	76.0772	42.0804	86.8357	328.486	-681.309	190.464	-223.519	100.661	-103.048	230.634	-162.828	205.455	-60.7449	-78.1795	-67.9527	328.408	-41.3076	-76.8643	-12.2126	95.5136	-116.568	2.78976	-133.713	317.429	-394.943	-157.669	174.119	161.575
850	5	947.744	3.61915	1.6584	74.1489	58.5258	-91.6104	-152.526	-86.2752	133.432	76.9193	42.5425	87.427	326.94	-679.724	189.651	-223.219	100.544	-100.989	239.83	-174.104	211.22	-65.0466	-79.4411	-75.6087	354.9	-65.1743	-60.7343	-29.1174	100.395	-115.487	-1.07391	-129.386	314.755	-391.628	-158.221	175.529	162.586
850	6	947.744	3.61915	1.6584	74.1489	58.5258	-91.6104	-152.526	-86.2752	133.432	76.9193	42.5425	87.427	326.94	-679.724	189.651	-223.219	100.544	-100.989	239.83	-174.104	211.22	-65.0466	-79.4411	-75.6087	354.9	-65.1743	-60.7343	-29.1174	100.395	-115.487	-1.07391	-129.386	314.755	-391.628	-158.221	175.529	162.586
851	1	913.076	3.4921	1.70881	72.4567	56.4	-90.5748	-158.294	-82.8605	133.165	79.7552	39.3173	87.5091	326.682	-679.452	189.612	-223.25	100.526	-106.853	222.526	-149.166	195.791	-54.431	-74.3277	-80.2097	376.611	-87.3162	-48.5243	-38.8616	102.036	-115.431	-1.1878	-129.274	314.63	-391.469	-158.249	175.521	162.581
851	2	1657.15	3.58648	1.66253	70.9525	51.7345	-93.4937	-171.661	-69.278	142.462	70.3064	38.5583	85.2136	348.458	-703.579	180.743	-210.632	101.658	-107.492	199.676	-131.14	178.493	-35.4668	-77.7362	-77.9611	358.117	-68.4461	-52.1564	-36.1402	101.585	-115.013	-2.71413	-127.805	314.65	-391.315	-158.426	175.487	162.557
851	3	1536.72	3.61901	1.63081	69.6887	52.3041	-92.435	-165.13	-75.4169	138.689	73.6583	39.8085	85.4427	346.687	-701.633	181.99	-212.091	101.591	-110.68	195.883	-123.342	180.944	-41.3683	-73.9104	-71.3704	335.666	-48.422	-68.236	-20.1216	97.8106	-113.977	-5.08769	-125.541	312.843	-388.888	-158.884	175.396	162.49
851	4	1481.3	3.61931	1.61627	68.0161	54.3734	-92.0955	-162.62	-77.7595	137.802	74.3829	40.269	85.5127	345.965	-700.82	182.571	-212.735	101.551	-108.022	203.829	-134.203	183.715	-42.1316	-76.2142	-64.5859	313.563	-27.9505	-83.6057	-4.45407	93.3468	-114.801	-3.10298	-127.485	313.936	-391.147	-159.219	175.459	162.535
851	5	1298.18	3.60486	1.74155	71.0236	53.318	-90.818	-153.421	-86.5291	133.029	78.498	41.8531	86.1821	342.633	-697.285	183.581	-214.329	101.452	-108.596	192.995	-123.182	158.663	-19.4979	-75.7995	-71.2047	340.814	-51.5843	-71.2895	-19.1202	97.396	-113.588	-5.99375	-125.095	313.588	-389.076	-158.668	177.075	163.719
851	6	1298.18	3.60486	1.74155	71.0236	53.318	-90.818	-153.421	-86.5291	133.029	78.498	41.8531	86.1821	342.633	-697.285	183.581	-214.329	101.452	-108.596	192.995	-123.182	158.663	-19.4979	-75.7995	-71.2047	340.814	-51.5843	-71.2895	-19.1202	97.396	-113.588	-5.99375	-125.095	313.588	-389.076	-158.668	177.075	163.719
852	1	1188	3.58295	1.75782	69.7465	55.3512	-90.1496	-148.968	-90.7582	131.66	79.6684	42.5168	86.282	341.283	-695.706	184.879	-215.725	101.336	-107.271	195.273	-126.82	156.297	-16.6008	-76.8858	-64.0809	320.034	-32.2719	-88.3678	-2.38839	92.5364	-113.307	-6.65904	-124.591	313.695	-388.661	-158.427	176.679	163.406
852	2	1594.46	3.54817	1.7741	67.8322	52.1829	-91.7047	-157.718	-82.5767	136.187	75.9432	40.2299	81.9779	364.214	-720.866	172.967	-200.43	102.514	-106.465	199.519	-131.603	156.98	-16.7144	-77.3996	-64.6215	326.303	-38.9026	-86.3223	-3.90848	92.2594	-113.159	-6.91783	-124.518	313.96	-388.553	-159.458	178.117	163.102
852	3	1486.7	3.56658	1.76623	70.1283	50.4741	-90.8256	-150.309	-89.4486	133.966	77.6263	41.5327	82.97	361.195	-718.238	171.549	-199.816	102.778	-111.654	191.007	-117.484	162.698	-25.6016	-72.712	-72.41	349.243	-61.1815	-66.5502	-22.6387	97.7643	-112.753	-7.89679	-123.833	314.421	-388.061	-158.862	177.299	162.49
852	4	1283.65	3.56802	1.83472	71.1081	51.5634	-90.8256	-150.309	-89.4486	133.966	77.6263	41.5327	74.5385	375.066	-728.19	196.549	-217.894	101.029	-111.977	191.419	-117.662	165.786	-28.4221	-72.584	-74.2802	354.843	-66.6	-61.7281	-27.1569	99.0118	-113.706	-5.7623	-125.881	315.984	-390.582	-158.886	177.299	162.49
852	5	1283.81	3.54798	1.69125	71.0248	51.827	-90.7475	-149.814	-89.942	133.538	78.0147	41.6191	74.514	375.287	-728.39	196.467	-217.795	101.004	-114.408	192.87	-117.014	188.355	-49.3368	-71.5822	-81.9706	376.648	-89.3888	-36.0841	-50.0645	104.19	-113.904	-5.24376	-126.771	318.08	-391.611	-157.407	173.682	160.003
852	6	1283.81	3.54798	1.69125	71.0248	51.827	-90.7475	-149.814	-89.942	133.538	78.0147	41.6191	74.514	375.287	-728.39	196.467	-217.795	101.004	-114.408	192.87	-117.014	188.355	-49.3368	-71.5822	-81.9706	376.648	-89.3888	-36.0841	-50.0645	104.19	-113.904	-5.24376	-126.771	318.08	-391.611	-157.407	173.682	160.003
853	1	822.124	3.55571	1.7383	71.016	52.7556	-90.0218	-157.031	-84.7656	133.32	80.4456	38.6561	74.514	375.287	-728.39	196.467	-217.795	101.004	-110.381	217.086	-142.014	191.36	-52.1	-72.4287	-81.9706	376.648	-89.3888	-36.0841	-50.0645	104.19	-113.904	-5.24376	-126.771	318.08	-391.611	-157.407	173.682	160.003
853	2	1532.03	3.60749	1.6288	71.3808	50.882	-91.8864	-161.553	-78.3471	138.959	72.1827	40.1431	85.8413	350.238	-708.31	173.378	-202.778	103.443	-109.434	199.908	-129.173	174.247	-33.1511	-75.4211	-78.0671	355.673	-67.8776	-45.0741	-42.9683	102.263	-113.805	-5.48513	-126.524	317.874	-391.404	-157.507	173.735	160.043
853	3	1014.54	3.60218	1.68396	72.4289	52.1343	-91.8864	-161.553	-78.3471	138.959	72.1827	40.1431	77.8496	360.36	-715.933	198.378	-221.103	102.967	-109.572	199.685	-128.79	174.41	-33.4254	-75.2831	-77.4831	353.67	-66.0827	-46.6165	-41.4057	101.925	-113.805	-5.48513	-126.524	317.874	-391.404	-157.507	173.735	160.043
853	4	977.78	3.64165	1.55836	72.6192	53.5723	-91.8302	-159.612	-80.6171	135.137	75.7065	40.1506	77.798	360.6	-716.165	198.346	-221.029	102.955	-107.636	216.048	-147.189	199.554	-54.8999	-77.0636	-80.0152	361.026	-73.8147	-37.6777	-49.3598	103.577	-114.57	-3.60502	-128.734	320.983	-395.324	-157.261	172.038	159.133
853	5	926.034	3.64745	1.60444	71.1445	54.1501	-90.4356	-154.691	-85.9657	129.464	81.5455	41.0764	77.6501	361.201	-716.726	198.382	-220.947	102.921	-106.937	218.31	-150.126	200.378	-55.3037	-77.5151	-73.5615	342.935	-53.6308	-63.1356	-26.7145	99.0276	-114.438	-3.45588	-128.34	317.805	-393.933	-159.553	175.969	161.877
853	6	926.034	3.64745	1.60444	71.1445	54.1501	-90.4356	-154.691	-85.9657	129.464	81.5455	41.0764	77.6501	361.201	-716.726	198.382	-220.947	102.921	-106.937	218.31	-150.126	200.378	-55.3037	-77.5151	-73.5615	342.935	-53.6308	-63.1356	-26.7145	99.0276	-114.438	-3.45588	-128.34	317.805	-393.933	-159.553	175.969	161.877
854	1	917.683	3.65612	1.653	72.0516	56.4031	-90.3876	-155.204	-85.6121	129.602	81.6296	40.818	77.6501	361.201	-716.726	198.382	-220.947	102.921	-102.105	238.891	-175.126	214.903	-66.6173	-80.4659	-73.5615	342.935	-53.6308	-63.1356	-26.7145	99.0276	-114.438	-3.45588	-128.34	317.805	-393.933	-159.553	175.969	161.877
854	2	743.272	3.66049	1.70254	72.9336	57.982	-90.3876	-155.204	-85.6121	129.602	81.6296	40.818	83.7332	336.201	-693.022	197.617	-225.243	104.149	-102.273	237.653	-173.551	212.277	-64.3324	-80.2216	-72.1615	338.769	-49.7114	-66.3767	-23.6047	98.0825	-114.438	-3.45588	-128.34	317.805	-393.933	-159.553	175.969	161.877
854	3	773.222	3.66347	1.65225	73.9031	57.3995	-90.0667	-152.749	-87.7063	128.859	81.9513	41.4617	84.4725	334.42	-690.883	197.296	-225.602	103.778	-103.109	235.192	-170.48	211.528	-63.8163	-79.8089	-81.0688	367.011	-76.9649	-45.006	-43.5062	103.903	-113.976	-4.51923	-127.166	316.152	-392.249	-160.039	176.303	162.097
854	4	743.754	3.62047	1.64156	73.0538	55.4038	-90.0667	-152.749	-87.7063	128.859	81.9513	41.4617	84.4725	334.42	-690.883	197.296	-225.602	103.778	-107.494	214.527	-145.48	198.787	-54.0829	-77.1994	-81.4046	367.98	-78.0354	-43.7563	-44.5706	104.125	-115.055	-2.1031	-129.488	317.713	-395.167	-160.281	176.303	162.097
854	5	739.932	3.64395	1.66141	72.7203	56.6851	-89.0533	-147.292	-92.8967	124.717	85.5297	42.7444	85.7486	330.868	-687.015	196.681	-226.109	103.479	-107.156	215.784	-147.063	199.476	-54.5517	-77.418	-72.9632	344.458	-53.0387	-71.8622	-19.5165	98.1957	-114.218	-3.54234	-128.149	315.89	-392.803	-160.656	178.044	163.245
854	6	739.932	3.64395	1.66141	72.7203	56.6851	-89.0533	-147.292	-92.8967	124.717	85.5297	42.7444	85.7486	330.868	-687.015	196.681	-226.109	103.479	-107.156	215.784	-147.063	199.476	-54.5517	-77.418	-72.9632	344.458	-53.0387	-71.8622	-19.5165	98.1957	-114.218	-3.54234	-128.149	315.89	-392.803	-160.656	178.044	163.245
855	1	717.157	3.65282	1.70919	73.5078	58.7129	-89.0196	-148.677	-91.8541	125.193	85.527	42.1676	85.7486	330.868	-687.015	196.681	-226.109	103.479	-102.373	236.587	-172.063	213.576	-65.5679	-80.2367	-72.9632	344.458	-53.0387	-71.8622	-19.5165	98.1957	-114.218	-3.54234	-128.149	315.89	-392.803	-160.656	178.044	163.245
855	2	755.223	3.64382	1.67573	71.5294	59.0202	-89.0204	-147.297	-92.8972	125.686	84.6607	42.5039	84.9708	333.815	-689.963	196.617	-225.412	103.434	-102.852	233.197	-168.243	208.356	-60.8261	-79.9466	-66.4928	324.625	-34.8704	-85.6749	-5.54025	93.7626	-113.876	-4.28945	-127.459	315.339	-391.977	-160.741	177.956	163.184
855	3	718.415	3.67507	1.68366	74.4808	59.1259	-88.7976	-144.856	-95.2349	124.952	85.2705	42.8249	85.2855	332.37	-688.402	196.788	-225.84	103.335	-102.219	242.432	-176.991	220.072	-73.6385	-78.8853	-74.3231	349.168	-59.4401	-65.431	-23.8951	99.1996	-113.699	-4.69925	-127.087	315.102	-391.595	-160.778	177.901	163.147
855	4	661.385	3.66154	1.66959	73.8271	57.6819	-88.2908	-141.734	-98.12	123.246	86.7266	43.4668	85.7708	330.621	-686.451	197.113	-226.607	103.175	-104.712	229.502	-161.813	210.824	-65.8844	-77.6032	-81.5083	370.66	-80.5423	-46.3217	-41.396	103.875	-114.765	-2.28198	-129.353	316.31	-394.388	-161.352	177.995	163.203
855	5	636.069	3.66549	1.7278	73.9935	58.398	-87.6979	-139.571	-100.328	121.335	88.6158	43.9588	86.0793	329.314	-684.954	197.659	-227.44	103.08	-104.341	229.173	-161.9	207.417	-62.1857	-77.8868	-74.3531	350.511	-58.3983	-71.5282	-19.4176	98.7405	-114.574	-2.63208	-129.062	316.077	-393.956	-161.357	179.715	164.305
855	6	636.069	3.66549	1.7278	73.9935	58.398	-87.6979	-139.571	-100.328	121.335	88.6158	43.9588	86.0793	329.314	-684.954	197.659	-227.44	103.08	-104.341	229.173	-161.9	207.417	-62.1857	-77.8868	-74.3531	350.511	-58.3983	-71.5282	-19.4176	98.7405	-114.574	-2.63208	-129.062	316.077	-393.956	-161.357	179.715	164.305
856	1	591.106	3.63688	1.76609	73.4651	57.8746	-86.9877	-138.341	-101.823	120.145	90.2921	43.8254	86.6553	327.028	-682.332	198.474	-228.803	102.835	-105.945	222.92	-154.002	202.032	-57.9086	-76.8025	-80.6543	372.237	-79.4592	-56.4381	-33.071	102.435	-114.217	-3.35712	-128.437	315.644	-393.141	-161.34	179.507	164.157
856	2	689.706	3.59616	1.73225	72.5589	54.9631	-87.7159	-142.06	-98.08	122.967	87.4276	43.2955	84.6985	335.138	-691.088	196.969	-225.553	103.248	-110.55	202.586	-129.33	184.693	-43.9288	-73.9145	-79.1477	366.573	-74.7106	-56.485	-32.4837	101.386	-114.136	-3.52181	-128.296	315.568	-392.973	-161.331	179.459	164.121
856	3	654.909	3.63371	1.71367	72.5827	55.6524	-87.0378	-137.08	-102.508	120.786	89.1229	44.2487	85.3495	332.783	-688.495	197.394	-226.585	103.036	-114.78	196.411	-118.21	187.224	-50.5799	-69.4314	-72.0864	342.003	-52.7734	-72.6763	-16.5989	97.3388	-113.679	-4.54522	-127.394	315.084	-391.977	-161.267	179.15	163.91
856	4	638.791	3.62854	1.72479	70.9804	57.5678	-86.8176	-134.531	-104.857	120.253	89.4621	44.6295	85.6186	331.479	-687.017	197.849	-227.28	102.899	-113.155	199.625	-123.306	186.06	-48.0993	-70.9856	-64.6385	318.734	-31.0146	-90.0799	0.403471	92.4651	-113.894	-4.11816	-127.809	315.412	-392.63	-161.387	179.059	163.849
856	5	586.325	3.55657	1.74119	72.4957	61.7489	-86.8102	-133.171	-106.485	120.142	89.6097	44.567	85.718	330.374	-685.821	197.376	-226.814	102.872	-112.927	197.415	-121.514	187.534	-48.8369	-71.8073	-61.353	304.067	-18.4703	-95.5825	7.14051	90.618	-115.616	0.200005	-136.651	339.714	-401.998	-140.637	158.273	150.585
856	6	586.325	3.55657	1.74119	72.4957	61.7489	-86.8102	-133.171	-106.485	120.142	89.6097	44.567	85.718	330.374	-685.821	197.376	-226.814	102.872	-112.927	197.415	-121.514	187.534	-48.8369	-71.8073	-61.353	304.067	-18.4703	-95.5825	7.14051	90.618	-115.616	0.200005	-136.651	339.714	-401.998	-140.637	158.273	150.585
857	1	535.808	3.56003	1.77615	72.2939	62.4226	-86.9719	-144.78	-96.8785	123.184	89.2659	41.2398	85.718	330.374	-685.821	197.376	-226.814	102.872	-108.449	219.8	-146.514	195.543	-54.6637	-73.8817	-61.2566	303.934	-18.3871	-95.8464	7.44775	90.5272	-115.616	0.200005	-136.651	339.714	-401.998	-140.637	158.273	150.585
857	2	1084.88	3.60446	1.65973	70.564	58.312	-88.7952	-151.554	-89.3109	129.564	81.849	40.9744	82.1361	353.135	-710.307	188.388	-214.201	103.395	-105.071	223.833	-155.025	192.314	-48.9326	-77.0205	-65.632	314.432	-27.6726	-81.5798	-7.26482	94.0814	-114.958	-1.3247	-134.602	336.645	-399.547	-142.068	159.345	151.36
857	3	1079.96	3.58519	1.65978	70.8314	56.2636	-88.7514	-151.17	-89.6438	129.382	81.9605	41.0645	82.1554	353.074	-710.245	188.378	-214.208	103.394	-110.278	204.824	-130.325	180.233	-41.7306	-72.7653	-68.0908	322.713	-36.1722	-74.9816	-13.274	95.8462	-114.893	-1.71464	-133.851	335.361	-397.914	-141.69	159.267	151.415
857	4	1128.83	3.62527	1.59306	70.3219	58.164	-88.6629	-150.426	-90.4033	128.683	82.6084	41.1445	82.1887	352.96	-710.134	188.358	-214.216	103.396	-106.383	225.325	-154.49	205.182	-62.3479	-75.6722	-65.0095	309.624	-24.8075	-78.5781	-8.16132	93.849	-114.043	-4.08045	-130.844	331.352	-395.846	-145.178	160.04	151.863
857	5	1125.85	3.63051	1.65944	71.7027	60.0813	-88.6629	-150.426	-90.4033	128.683	82.6084	41.1445	82.1887	352.96	-710.134	188.358	-214.216	103.396	-101.391	245.602	-179.49	219.968	-73.7072	-78.7591	-66.4253	316.081	-30.3454	-76.2644	-11.2697	94.7205	-114.352	-3.40283	-131.362	331.209	-396.311	-145.505	161.183	152.687
857	6	1125.85	3.63051	1.65944	71.7027	60.0813	-88.6629	-150.426	-90.4033	128.683	82.6084	41.1445	82.1887	352.96	-710.134	188.358	-214.216	103.396	-101.391	245.602	-179.49	219.968	-73.7072	-78.7591	-66.4253	316.081	-30.3454	-76.2644	-11.2697	94.7205	-114.352	-3.40283	-131.362	331.209	-396.311	-145.505	161.183	152.687
858	1	927.205	3.57806	1.65397	70.8097	58.6206	-88.5539	-155.089	-87.3061	129.1	84.4847	38.3743	82.4306	352.264	-709.469	188.088	-214.144	103.4	-107.487	227.484	-153.966	209.321	-67.0028	-73.9913	-65.8021	314.141	-28.605	-77.7656	-9.54543	94.2082	-115.78	-0.808596	-134.27	335.407	-398.69	-141.43	158.159	151.062
858	2	1066.78	3.64372	1.65851	69.9036	56.7997	-89.148	-156.213	-85.6187	131.354	81.4962	38.8311	78.6283	376.898	-734.469	178.373	-200.948	102.77	-105.21	234.162	-163.112	212.798	-68.9583	-75.6234	-68.1957	320.507	-34.2881	-71.0584	-16.6046	95.9994	-115.78	-0.808597	-134.27	335.407	-398.69	-141.43	158.159	151.062
858	3	1039.42	3.63158	1.66067	72.611	56.4768	-88.9631	-154.785	-86.9655	130.977	81.7924	39.0408	78.3819	377.906	-735.328	178.459	-200.85	102.634	-104.756	239.352	-168.472	222.155	-79.1994	-75.0802	-75.5186	344.806	-58.8717	-51.9806	-34.549	101.178	-115.579	-1.29661	-133.615	334.312	-397.795	-141.86	158.466	151.314
858	4	1027.15	3.61718	1.63059	72.0619	54.2456	-88.4748	-152.185	-89.4341	129.161	83.4336	39.5819	78.0301	378.821	-735.972	179.481	-201.606	102.458	-108.284	224.665	-150.498	212.5	-71.7525	-73.0596	-82.0976	365.027	-79.5138	-31.8612	-52.8877	105.466	-114.738	-2.77827	-131.584	330.135	-395.214	-145.306	160.123	151.959
858	5	1009.22	3.62526	1.7	73.3509	56.6375	-88.4748	-152.185	-89.4341	129.161	83.4336	39.5819	78.0301	378.821	-735.972	179.481	-201.606	102.458	-102.853	244.658	-175.498	226.355	-82.2007	-76.3521	-80.5588	360.839	-74.5025	-39.1865	-46.4494	104.339	-115.082	-2.00669	-132.159	329.879	-395.672	-145.701	161.487	152.972
858	6	1009.22	3.62526	1.7	73.3509	56.6375	-88.4748	-152.185	-89.4341	129.161	83.4336	39.5819	78.0301	378.821	-735.972	179.481	-201.606	102.458	-102.853	244.658	-175.498	226.355	-82.2007	-76.3521	-80.5588	360.839	-74.5025	-39.1865	-46.4494	104.339	-115.082	-2.00669	-132.159	329.879	-395.672	-145.701	161.487	152.972
859	1	782.95	3.61738	1.77708	74.8778	58.6022	-88.5107	-153.325	-88.5283	129.451	83.4632	39.1984	73.649	377.975	-731.243	204.481	-223.1	100.737	-102.857	244.649	-175.485	226.349	-82.1968	-76.3498	-80.5619	360.854	-74.5177	-39.1775	-46.4569	104.341	-115.082	-2.00669	-132.159	329.879	-395.672	-145.701	161.487	152.972
859	2	1103.95	3.67055	1.5957	72.7528	57.6683	-89.986	-158.049	-82.5935	133.112	77.7482	39.7941	82.5172	352.212	-710.649	187.115	-212.247	104.106	-101.412	245.255	-178.975	218.05	-72.1161	-78.1729	-73.8106	336.176	-49.8282	-57.024	-30.237	100.068	-114.091	-3.90855	-129.382	324.4	-391.406	-148.607	164.001	154.424
859	3	1106.98	3.62853	1.62101	70.6431	59.2297	-89.9472	-156.89	-83.7128	133.096	77.7129	39.9267	82.5848	351.91	-710.345	187.124	-212.307	104.105	-99.8308	244.239	-180.275	214.798	-66.6254	-81.5907	-64.765	312.318	-26.0546	-80.0529	-7.61065	94.1272	-113.983	-4.16175	-129.072	323.86	-390.969	-148.838	164.178	154.565
859	4	1084.85	3.58718	1.59786	69.5162	56.9054	-89.9472	-156.89	-83.7128	133.096	77.7129	39.9267	82.5848	351.91	-710.345	187.124	-212.307	104.105	-103.823	223.133	-155.275	202.124	-56.7886	-79.3362	-64.7605	312.3	-26.0388	-80.061	-7.60029	94.1243	-114.28	-3.61166	-129.638	324.138	-392.471	-149.776	164.178	154.565
859	5	1055.8	3.59623	1.61183	71.5822	55.1638	-89.4962	-152.201	-87.7658	131.82	78.4184	40.8778	82.8427	350.954	-709.365	187.149	-212.553	104.08	-103.935	222.664	-154.703	201.754	-56.4946	-79.2684	-72.4748	343.663	-53.8429	-66.4025	-22.874	98.7342	-114.311	-3.63993	-128.475	318.72	-389.623	-152.404	168.49	158.058
859	6	1055.8	3.59623	1.61183	71.5822	55.1638	-89.4962	-152.201	-87.7658	131.82	78.4184	40.8778	82.8427	350.954	-709.365	187.149	-212.553	104.08	-103.935	222.664	-154.703	201.754	-56.4946	-79.2684	-72.4748	343.663	-53.8429	-66.4025	-22.874	98.7342	-114.311	-3.63993	-128.475	318.72	-389.623	-152.404	168.49	158.058
860	1	1035.65	3.56147	1.63645	71.1526	53.518	-89.4735	-152.739	-87.4035	131.856	78.6186	40.6465	82.8427	350.954	-709.365	187.149	-212.553	104.08	-108.948	202.581	-129.703	187.492	-45.6909	-76.0086	-72.4748	343.663	-53.8429	-66.4025	-22.874	98.7342	-114.311	-3.63993	-128.475	318.72	-389.623	-152.404	168.49	158.058
860	2	902.241	3.56575	1.68277	69.2268	53.2781	-89.4735	-152.739	-87.4035	131.856	78.6186	40.6465	75.5757	375.954	-733.789	190.859	-210.284	103.923	-107.181	208.073	-136.824	187.666	-45.1768	-77.1241	-68.6593	331.809	-42.6105	-75.3427	-14.2733	96.1783	-114.311	-3.63993	-128.475	318.72	-389.623	-152.404	168.49	158.058
860	3	921.522	3.58221	1.63371	70.9103	51.9149	-89.2989	-151.272	-88.687	131.451	78.8037	40.9931	75.5238	377.008	-734.627	190.429	-209.842	103.68	-109.909	203.928	-129.79	190.894	-50.2459	-74.6538	-77.866	359.86	-70.575	-52.8534	-34.638	102.452	-114.121	-4.08296	-127.965	317.965	-388.935	-152.675	168.684	158.209
860	4	919.364	3.61664	1.60994	71.3135	53.6667	-89.2259	-150.904	-89.0471	131.075	79.1375	41.071	75.5287	377.136	-734.75	190.303	-209.722	103.667	-104.739	224.128	-154.728	206.947	-62.6185	-78.2068	-82.7276	373.938	-86.1297	-34.356	-50.3476	105.774	-115.592	-0.74206	-131.248	320.118	-393.686	-153.815	168.898	158.312
860	5	894.693	3.62386	1.65941	70.8016	53.6246	-88.2797	-148.551	-91.7592	127.25	83.1285	41.6187	75.0122	379.607	-736.743	191.03	-210.091	103.333	-104.925	223.199	-153.616	205.957	-61.7707	-78.0786	-76.813	357.669	-67.0033	-60.4281	-27.5162	101.436	-115.721	-0.0776167	-131.306	317.252	-392.69	-155.688	172.769	161.297
860	6	894.693	3.62386	1.65941	70.8016	53.6246	-88.2797	-148.551	-91.7592	127.25	83.1285	41.6187	75.0122	379.607	-736.743	191.03	-210.091	103.333	-104.925	223.199	-153.616	205.957	-61.7707	-78.0786	-76.813	357.669	-67.0033	-60.4281	-27.5162	101.436	-115.721	-0.0776167	-131.306	317.252	-392.69	-155.688	172.769	161.297
861	1	862.28	3.58717	1.68653	70.2313	51.8312	-88.3007	-149.988	-90.6929	127.615	83.279	41.064	75.0122	379.607	-736.743	191.03	-210.091	103.333	-110.244	203.388	-128.616	192.393	-51.6647	-74.6239	-77.2143	359.121	-68.4499	-59.4476	-28.3707	101.672	-115.721	-0.0776167	-131.306	317.252	-392.69	-155.688	172.769	161.297
861	2	1001.85	3.5944	1.63171	71.083	53.5284	-88.4987	-149.116	-90.3522	129.749	79.5335	42.3489	80.6393	353.7	-713.221	189.495	-212.915	105.323	-105.921	214.755	-144.063	191.69	-49.0461	-77.3079	-73.4304	346.296	-56.3098	-66.4241	-22.0138	99.171	-114.224	-2.7923	-128.443	313.021	-388.19	-157.208	173.621	161.839
861	3	885.128	3.60042	1.64284	68.1354	53.5399	-88.239	-147.086	-92.0264	129.59	79.3711	42.8936	74.0534	377.585	-737.415	190.51	-208.384	105.557	-106.619	212.616	-141.293	190.538	-48.3233	-76.828	-66.2617	324.747	-36.2385	-85.4728	-3.28239	94.6217	-114.065	-3.17784	-128.076	312.73	-387.786	-157.255	173.591	161.815
861	4	880.118	3.6225	1.64856	68.6879	55.7544	-88.239	-147.086	-92.0264	129.59	79.3711	42.8936	74.0534	377.585	-737.415	190.51	-208.384	105.557	-101.837	233.065	-166.293	209.038	-62.9645	-80.0881	-65.858	323.283	-34.9563	-86.2438	-2.39819	94.3555	-115.058	-0.906462	-130.267	314.243	-390.532	-157.447	173.591	161.815
861	5	845.082	3.6356	1.70547	70.7256	55.3333	-87.5615	-139.466	-98.8772	126.473	81.5526	44.2607	73.9762	380.795	-740.31	188.313	-206.173	105.044	-100.564	238.05	-173.031	209.321	-62.1211	-81.1579	-71.5135	345.571	-54.3202	-76.112	-14.1455	97.8793	-113.963	-3.5565	-127.797	312.701	-388.026	-157.637	174.792	162.748
861	6	845.082	3.6356	1.70547	70.7256	55.3333	-87.5615	-139.466	-98.8772	126.473	81.5526	44.2607	73.9762	380.795	-740.31	188.313	-206.173	105.044	-100.564	238.05	-173.031	209.321	-62.1211	-81.1579	-71.5135	345.571	-54.3202	-76.112	-14.1455	97.8793	-113.963	-3.5565	-127.797	312.701	-388.026	-157.637	174.792	162.748
862	1	783.774	3.56912	1.74353	69.6376	52.9918	-87.5537	-148.414	-92.3893	127.56	83.6467	41.025	73.9762	380.795	-740.31	188.313	-206.173	105.044	-106.358	219.084	-148.031	200.418	-56.3763	-77.2968	-71.5135	345.571	-54.3202	-76.112	-14.1455	97.8793	-113.963	-3.5565	-127.797	312.701	-388.026	-157.637	174.792	162.748
862	2	843.162	3.58261	1.71528	69.7403	52.4233	-87.4768	-147.022	-93.4833	127.413	83.4517	41.4489	74.9739	379.251	-739.105	185.548	-204.195	105.126	-105.897	220.382	-149.818	200.712	-56.416	-77.6153	-78.1301	366.422	-74.4832	-59.423	-29.0509	101.752	-113.794	-3.94303	-127.467	312.586	-387.685	-157.601	174.668	162.639
862	3	836.39	3.56398	1.72222	69.7365	50.9555	-87.4768	-147.022	-93.4833	127.413	83.4517	41.4489	74.9739	379.251	-739.105	185.548	-204.195	105.126	-111.437	201.213	-124.818	189.348	-49.5517	-73.3309	-75.8069	358.284	-67.2189	-64.6845	-23.9221	100.4	-113.794	-3.94303	-127.467	312.586	-387.685	-157.601	174.668	162.639
862	4	823.223	3.58086	1.69184	69.4803	51.4157	-87.2151	-145.626	-94.7728	126.459	84.2547	41.7719	75.0137	379.732	-739.553	185.051	-203.744	105.057	-109.362	209.068	-134.585	195.532	-54.209	-74.781	-82.6126	378.4	-88.3991	-43.2359	-42.0356	104.913	-115.507	-0.0253614	-131.231	315.114	-392.362	-158.042	174.737	162.685
862	5	814.908	3.57387	1.75915	69.5055	50.2143	-86.9777	-144.687	-95.7303	125.087	85.497	41.9716	75.0372	379.748	-739.583	184.922	-203.635	105.06	-114.422	189.844	-110.814	177.315	-39.7313	-71.2804	-79.886	370.315	-79.3879	-52.3681	-34.0368	102.966	-115.078	-0.801516	-130.548	314.682	-391.528	-158.102	176.318	163.826
862	6	814.908	3.57387	1.75915	69.5055	50.2143	-86.9777	-144.687	-95.7303	125.087	85.497	41.9716	75.0372	379.748	-739.583	184.922	-203.635	105.06	-114.422	189.844	-110.814	177.315	-39.7313	-71.2804	-79.886	370.315	-79.3879	-52.3681	-34.0368	102.966	-115.078	-0.801516	-130.548	314.682	-391.528	-158.102	176.318	163.826
863	1	815.234	3.53322	1.84317	68.8313	50.6456	-87.0195	-152.831	-89.5543	126.582	86.7427	39.2769	74.9855	379.793	-739.583	185.17	-203.844	105.038	-113.985	190.703	-112.06	176.185	-38.4248	-71.5286	-84.8147	392.746	-102.988	-40.5493	-42.6673	105.682	-114.941	-1.04752	-130.346	314.517	-391.207	-158.104	176.248	163.758
863	2	1220.53	3.57319	1.88005	67.7902	49.0421	-87.3326	-153.221	-88.7982	127.99	84.8492	39.5677	81.3795	374.784	-737.846	160.17	-183.923	106.069	-113.119	191.688	-113.908	174.142	-36.1823	-72.1184	-84.3379	389.871	-99.996	-41.158	-42.3687	105.394	-114.941	-1.04752	-130.346	314.517	-391.207	-158.104	176.248	163.758
863	3	1150.66	3.60622	1.76902	69.1037	48.2928	-86.9209	-150.74	-91.1285	125.761	86.8697	39.8926	81.0701	375.776	-738.748	160.574	-184.084	106.006	-122.122	181.274	-94.0385	190.583	-58.8434	-63.6479	-78.159	360.461	-73.1093	-53.6588	-30.4684	102.018	-114.243	-3.11122	-128.369	314.297	-390.448	-158.249	176.016	163.603
863	4	630.933	3.60059	1.7035	69.4312	49.2846	-86.8826	-150.556	-90.1187	127.158	83.4376	41.4278	70.3886	400.777	-758.511	185.493	-199.885	103.177	-121.739	182.958	-95.9768	192.172	-60.154	-63.9217	-81.2589	369.504	-82.6098	-44.0141	-39.0607	104.191	-116.135	0.933734	-132.149	316.844	-395.491	-158.801	175.989	163.586
863	5	610.063	3.64535	1.88313	70.122	49.9622	-84.8215	-145.556	-95.7573	118.257	92.2845	42.5372	70.5328	400.88	-758.747	184.631	-199.137	103.235	-126.315	165.73	-75.7366	170.846	-42.3046	-60.4398	-73.918	348.699	-59.6115	-69.885	-16.0124	98.6253	-114.632	-1.76864	-129.977	315.81	-392.897	-158.9	178.986	165.486
863	6	610.063	3.64535	1.88313	70.122	49.9622	-84.8215	-145.556	-95.7573	118.257	92.2845	42.5372	70.5328	400.88	-758.747	184.631	-199.137	103.235	-126.315	165.73	-75.7366	170.846	-42.3046	-60.4398	-73.918	348.699	-59.6115	-69.885	-16.0124	98.6253	-114.632	-1.76864	-129.977	315.81	-392.897	-158.9	178.986	165.486
864	1	558.559	3.59969	1.92817	68.957	49.3635	-88.4034	-168.482	-77.387	131.12	86.4842	33.9719	70.5328	400.88	-758.747	184.631	-199.137	103.235	-128.064	178.213	-85.8072	193.089	-62.714	-59.1802	-73.918	348.699	-59.6115	-69.885	-16.0124	98.6253	-114.632	-1.76864	-129.977	315.81	-392.897	-158.9	178.986	165.486
864	2	568.814	3.64645	1.90585	67.7111	48.4734	-87.7421	-169.437	-77.1847	128.647	88.98	32.5246	72.0781	405.348	-768.258	171.478	-184.545	105.666	-127.099	181.459	-89.6247	192.586	-62.2165	-59.4592	-72.6953	344.825	-55.879	-72.8331	-13.2271	97.8318	-115.341	0.0316966	-131.569	316.985	-394.816	-158.947	179.44	165.782
864	3	571.439	3.6498	1.93515	67.8773	47.8494	-87.3968	-167.805	-78.7011	127.843	89.6608	32.916	72.3685	407.11	-769.282	171.112	-184.626	104.928	-126.242	182.532	-91.6186	189.656	-58.6501	-60.1243	-80.4783	368.355	-78.4571	-53.6527	-31.5602	103.018	-115.11	-0.436959	-131.187	316.786	-394.324	-158.895	179.265	165.647
864	4	361.437	3.66922	1.96766	69.0082	49.925	-87.3968	-167.805	-78.7011	127.843	89.6608	32.916	68.0525	412.953	-768.087	196.112	-206.547	100.567	-125.653	184.616	-94.107	191.353	-59.9638	-60.5405	-82.6085	374.537	-85.0962	-46.7443	-37.5488	104.528	-115.981	0.960207	-132.381	317.744	-396.927	-159.763	179.265	165.647
864	5	411.438	3.64148	1.86206	67.6662	51.7988	-87.0836	-167.005	-79.509	126.653	90.7121	33.1965	68.1574	413.093	-768.262	195.6	-206.13	100.567	-123.87	190.671	-101.347	198.604	-65.855	-61.8567	-89.8279	395.732	-109.456	-18.343	-62.1649	110.41	-115.8	1.30244	-133.865	322	-397.616	-155.576	172.61	161.413
864	6	411.438	3.64148	1.86206	67.6662	51.7988	-87.0836	-167.005	-79.509	126.653	90.7121	33.1965	68.1574	413.093	-768.262	195.6	-206.13	100.567	-123.87	190.671	-101.347	198.604	-65.855	-61.8567	-89.8279	395.732	-109.456	-18.343	-62.1649	110.41	-115.8	1.30244	-133.865	322	-397.616	-155.576	172.61	161.413
865	1	425.667	3.68589	1.88331	68.0285	52.0211	-89.8403	-170.677	-74.2259	135.114	82.0686	33.522	68.1574	413.093	-768.262	195.6	-206.13	100.567	-125.545	173.27	-85.7003	211.978	-76.1265	-63.2909	-89.8279	395.732	-109.456	-18.343	-62.1649	110.41	-115.8	1.30244	-133.865	322	-397.616	-155.576	172.61	161.413
865	2	905.63	3.63402	1.78673	67.6878	48.87	-89.8316	-173.568	-70.8858	135.065	80.4707	34.1112	74.3637	406.389	-764.286	173.406	-189.461	101.345	-124.261	173.249	-86.8344	200.37	-64.7564	-63.9357	-86.45	380.574	-93.7414	-23.8404	-58.3488	107.548	-114.994	-0.0554728	-132.506	320.223	-395.79	-156.682	173.252	161.757
865	3	878.499	3.6592	1.68825	69.8782	47.9391	-89.5489	-172.149	-72.2269	134.381	81.0453	34.4541	75.1812	383.538	-751.189	171.03	-186.68	109.742	-124.914	175.908	-88.2299	202.704	-68.5251	-62.4867	-82.195	364.402	-79.5674	-36.5891	-45.692	105.382	-114.757	-0.482502	-132.046	319.438	-395.042	-157.051	173.513	161.901
865	4	887.594	3.68982	1.6244	66.5956	48.8197	-89.1486	-171.74	-72.8221	132.606	82.8333	34.6238	74.9369	384.833	-752.115	171.704	-187.237	109.511	-119.133	195.208	-111.643	207.617	-71.0048	-66.2346	-87.1504	377.685	-95.8141	-11.3223	-68.1206	109.457	-116.476	3.15919	-135.232	319.917	-399.458	-159.313	173.933	162.07
865	5	845.895	3.70572	1.7058	67.9462	47.3974	-89.0336	-171.751	-72.8917	131.894	83.5392	34.6325	74.8592	385.033	-752.253	171.966	-187.447	109.481	-125.424	175.84	-87.2693	193.394	-60.3932	-61.9691	-85.588	372.645	-88.7997	-22.9907	-57.6531	107.996	-115.629	2.10322	-134.067	319.383	-399.46	-160.782	177.525	164.46
865	6	845.895	3.70572	1.7058	67.9462	47.3974	-89.0336	-171.751	-72.8917	131.894	83.5392	34.6325	74.8592	385.033	-752.253	171.966	-187.447	109.481	-125.424	175.84	-87.2693	193.394	-60.3932	-61.9691	-85.588	372.645	-88.7997	-22.9907	-57.6531	107.996	-115.629	2.10322	-134.067	319.383	-399.46	-160.782	177.525	164.46
866	1	668	3.73003	1.79166	69.3394	49.6285	-89.6171	-170.739	-74.06	134.609	82.2805	33.7776	72.1133	385.059	-745.807	196.966	-211.135	105.796	-125.424	175.84	-87.2693	193.394	-60.3932	-61.9691	-85.588	372.645	-88.7997	-22.9907	-57.6531	107.996	-115.629	2.10322	-134.067	319.383	-399.46	-160.782	177.525	164.46
866	2	1112.92	3.68955	1.68686	68.9533	47.9892	-89.3976	-168.807	-75.4069	133.72	81.6489	34.7915	80.5874	376.703	-737.537	172.752	-194.404	104.046	-123.924	177.941	-90.5651	186.648	-53.8962	-62.6631	-83.4077	363.284	-78.8937	-25.5998	-55.9336	106.152	-115.923	2.57258	-134.607	320.988	-400.971	-160.275	177.121	164.252
866	3	972.76	3.69517	1.71292	71.526	49.5327	-89.3976	-168.807	-75.4069	133.72	81.6489	34.7915	83.9723	351.703	-715.462	179.981	-204.281	107.235	-123.958	177.931	-90.518	186.738	-54.0249	-62.6255	-81.3485	356.095	-72.4529	-32.7613	-48.771	105.021	-115.923	2.57258	-134.607	320.988	-400.971	-160.275	177.121	164.252
866	4	1065.47	3.71008	1.62862	67.8778	50.0889	-89.065	-168.641	-75.6379	132.406	82.8408	35.0693	83.9759	351.719	-715.481	179.949	-204.25	107.235	-122.216	184.787	-98.4731	191.179	-57.4618	-63.7371	-87.2207	374.913	-94.0054	-6.35669	-72.4909	109.58	-115.771	2.64138	-134.55	318.338	-400.092	-162.565	177.386	164.308
866	5	1028.53	3.75377	1.79032	71.2998	48.9331	-88.2993	-168.034	-76.9133	127.296	88.1988	35.0938	83.9881	351.77	-715.542	179.849	-204.152	107.235	-126.368	168.446	-79.4795	167.375	-37.5275	-60.357	-83.0365	360.981	-76.1794	-31.6877	-49.6036	105.735	-114.291	0.814915	-132.926	315.671	-397.168	-164.272	182.943	167.71
866	6	1028.53	3.75377	1.79032	71.2998	48.9331	-88.2993	-168.034	-76.9133	127.296	88.1988	35.0938	83.9881	351.77	-715.542	179.849	-204.152	107.235	-126.368	168.446	-79.4795	167.375	-37.5275	-60.357	-83.0365	360.981	-76.1794	-31.6877	-49.6036	105.735	-114.291	0.814915	-132.926	315.671	-397.168	-164.272	182.943	167.71
867	1	1015.75	3.75761	1.77791	71.3206	49.2275	-89.7919	-170.865	-74.1014	134.94	82.2685	33.4972	83.9881	351.77	-715.542	179.849	-204.152	107.235	-131.245	162.185	-69.5801	191.188	-60.7124	-57.4526	-83.0365	360.981	-76.1794	-31.6877	-49.6036	105.735	-114.291	0.814915	-132.926	315.671	-397.168	-164.272	182.943	167.71
867	2	1075.95	3.77814	1.83724	69.5141	46.6417	-89.3999	-169.688	-76.8971	131.677	85.8491	30.9316	85.6038	374.161	-741.135	157.088	-180.663	107.455	-131.21	162.016	-69.4806	191.087	-60.5897	-57.4911	-83.002	359.617	-74.7571	-31.6657	-49.711	105.846	-114.33	0.720378	-132.824	315.941	-397.453	-164.098	182.782	167.69
867	3	1199.84	3.79289	1.79351	70.9584	48.1894	-92.2934	-185.666	-61.881	137.262	81.3776	27.2762	90.6919	349.013	-717.503	161.011	-188.957	109.1	-132.093	160.457	-67.085	195.103	-63.975	-57.1485	-79.9999	349.849	-65.6011	-41.4125	-40.1346	103.98	-114.296	0.654167	-132.762	315.86	-397.35	-164.114	182.757	167.674
867	4	1107.07	3.78755	1.67565	69.4919	50.4936	-92.0054	-185.256	-62.4084	136.099	82.5377	27.4101	94.6829	330.43	-696.153	169.313	-200.749	107.387	-127.43	178.337	-87.5435	200.042	-66.8367	-60.323	-86.6777	368.415	-85.8756	-16.486	-63.2441	109.223	-116.45	4.30876	-135.741	316.672	-402.111	-166.163	182.779	167.685
867	5	1102.97	3.79697	1.72103	71.66	50.4458	-91.4552	-184.883	-63.1526	133.381	85.4177	27.605	95.4833	328.708	-694.224	168.711	-200.897	107.224	-126.802	179.716	-89.3623	198.637	-65.2902	-60.5911	-81.8033	353.914	-67.7483	-42.2821	-39.7409	104.656	-116.035	3.83285	-135.406	316.006	-401.047	-166.227	184.87	168.743
867	6	1102.97	3.79697	1.72103	71.66	50.4458	-91.4552	-184.883	-63.1526	133.381	85.4177	27.605	95.4833	328.708	-694.224	168.711	-200.897	107.224	-126.802	179.716	-89.3623	198.637	-65.2902	-60.5911	-81.8033	353.914	-67.7483	-42.2821	-39.7409	104.656	-116.035	3.83285	-135.406	316.006	-401.047	-166.227	184.87	168.743
868	1	713.243	3.87224	1.82159	73.8442	52.7892	-89.2824	-168.837	-76.0229	133.804	83.2335	33.7762	89.3603	325.347	-689.357	193.711	-221.182	108.27	-126.918	176.056	-86.7099	206.725	-72.2481	-61.3359	-83.1466	350.26	-63.8942	-37.2969	-44.8499	106.574	-116.035	3.83285	-135.406	316.006	-401.047	-166.227	184.87	168.743
868	2	1148.2	3.79437	1.66971	69.3963	51.2984	-88.0255	-161.598	-83.197	126.916	88.8274	35.083	91.4759	336.81	-698.252	177.664	-207.697	104.922	-125.419	178.414	-89.8668	192.365	-59.0552	-61.4552	-75.1446	326.561	-39.6718	-58.2121	-25.7804	100.6	-114.032	1.35237	-133.667	313.598	-396.812	-167.032	184.285	168.339
868	3	1615.06	3.81174	1.72505	68.5459	48.5387	-88.7899	-165.833	-79.21	128.393	87.6371	34.1033	94.5321	345.42	-709.923	152.7	-185.264	105.715	-125.659	178.864	-90.0492	194.007	-61.0325	-61.1687	-77.5746	334.948	-48.0406	-51.7775	-31.9574	102.215	-113.521	-0.997433	-131.116	313.079	-395.472	-166.361	183.869	168.175
868	4	1616.06	3.81654	1.75755	70.3885	48.2752	-88.0487	-162.329	-82.5004	126.321	89.4897	34.8914	95.0713	344.101	-708.545	152.139	-185.181	105.616	-124.324	181.313	-93.8101	190.156	-56.5268	-62.0947	-84.44	356.994	-69.5792	-33.2317	-49.9498	106.717	-113.102	-1.86541	-130.394	312.628	-394.535	-166.27	183.507	167.944
868	5	1574.32	3.79808	1.77563	69.3681	52.3175	-87.397	-159.769	-85.468	123.504	92.4564	35.2522	95.4939	342.814	-707.21	151.823	-185.221	105.573	-122.549	184.552	-98.374	189.534	-55.0708	-63.2861	-90.1362	372.314	-87.4301	-9.4527	-71.7423	111.336	-114.984	3.47706	-138.513	329.097	-398.242	-145.24	161.459	156.103
868	6	1574.32	3.79808	1.77563	69.3681	52.3175	-87.397	-159.769	-85.468	123.504	92.4564	35.2522	95.4939	342.814	-707.21	151.823	-185.221	105.573	-122.549	184.552	-98.374	189.534	-55.0708	-63.2861	-90.1362	372.314	-87.4301	-9.4527	-71.7423	111.336	-114.984	3.47706	-138.513	329.097	-398.242	-145.24	161.459	156.103
869	1	1531.04	3.82404	1.81389	70.3975	54.116	-89.6737	-170.147	-74.8568	134.538	82.6788	33.628	100.231	323.783	-686.169	155.153	-192.961	104.279	-120.47	189.424	-105.426	193.726	-57.6803	-65.0078	-90.1362	372.314	-87.4301	-9.4527	-71.7423	111.336	-114.984	3.47706	-138.513	329.097	-398.242	-145.24	161.459	156.103
869	2	1235.11	3.77012	1.78491	72.5685	53.988	-89.6737	-170.147	-74.8568	134.538	82.6788	33.628	91.6536	336.925	-694.487	180.153	-211.503	102.225	-116.714	195.842	-114.41	177.124	-41.5769	-66.4526	-85.7038	358.887	-72.9675	-23.179	-59.8044	107.524	-114.984	3.47706	-138.513	329.097	-398.242	-145.24	161.459	156.103
869	3	1274.06	3.78518	1.64756	72.2348	53.7428	-89.3783	-169.301	-75.5627	133.622	83.4714	33.8765	91.9114	336.45	-694.036	179.618	-211.198	102.205	-124.31	186.808	-97.8687	191.937	-62.3142	-59.7104	-78.6715	336.208	-52.7735	-47.1732	-35.9017	103.639	-113.819	-0.75271	-132.875	325.843	-395.865	-146.46	162.48	157.689
869	4	1248.24	3.79104	1.67542	72.9341	53.4846	-88.6705	-166.252	-78.5159	131.44	85.5313	34.5443	91.9699	335.418	-692.815	180.799	-212.451	102.129	-122.794	189.633	-102.067	188.593	-58.2819	-60.6497	-85.683	357.875	-74.3905	-26.4269	-56.0147	108.434	-113.429	-1.41713	-131.866	323.155	-394.096	-148.314	163.799	158.341
869	5	1203.08	3.80511	1.71965	72.3436	53.7315	-87.8615	-164.176	-80.832	128.186	88.861	35.0551	92.282	333.838	-691.069	181.578	-213.522	102.079	-121.712	191.868	-105.127	187.074	-56.4087	-61.2067	-80.527	343.722	-57.3598	-51.9575	-32.7618	104.475	-113.792	-0.176335	-132.327	320.118	-393.344	-150.464	167.816	161.388
869	6	1203.08	3.80511	1.71965	72.3436	53.7315	-87.8615	-164.176	-80.832	128.186	88.861	35.0551	92.282	333.838	-691.069	181.578	-213.522	102.079	-121.712	191.868	-105.127	187.074	-56.4087	-61.2067	-80.527	343.722	-57.3598	-51.9575	-32.7618	104.475	-113.792	-0.176335	-132.327	320.118	-393.344	-150.464	167.816	161.388
870	1	1113.99	3.80091	1.70021	71.7662	54.5736	-89.7106	-170.361	-74.4774	134.907	82.2341	33.6511	93.4591	328.201	-684.852	183.907	-216.955	101.843	-120.429	194.48	-108.793	185.541	-54.376	-61.931	-77.7561	335.062	-49.0283	-58.5824	-26.3332	102.654	-113.792	-0.176335	-132.327	320.118	-393.344	-150.464	167.816	161.388
870	2	1143.17	3.79937	1.72777	73.4637	53.9654	-88.9111	-165.981	-78.4624	133.014	83.6406	34.6721	93.8638	328.455	-684.986	182.084	-215.547	101.593	-118.057	198.443	-114.952	179.745	-47.6396	-63.4234	-84.6274	356.998	-70.0813	-40.7116	-43.9983	107.158	-113.212	-1.32691	-131.028	318.115	-391.505	-151.377	168.426	161.784
870	3	1078.97	3.8219	1.70117	71.7684	55.0176	-87.9469	-161.168	-82.9984	129.987	86.3901	35.6678	94.3751	325.464	-681.581	183.882	-217.853	101.34	-120.602	197.328	-111.457	184.842	-55.4278	-60.8595	-76.773	333.063	-48.2104	-62.032	-23.0397	102.366	-112.544	-2.74197	-129.476	316.021	-389.513	-152.271	168.976	162.174
870	4	1071.32	3.81198	1.70158	70.0145	56.7014	-87.7162	-159.587	-84.4684	129.455	86.8213	35.9589	94.459	324.529	-680.476	184.633	-218.689	101.231	-119.041	199.575	-115.473	183.173	-52.4302	-62.3503	-69.5994	309.646	-26.238	-79.0569	-5.70495	97.668	-112.7	-2.53565	-129.597	315.56	-389.625	-152.726	169.076	162.254
870	5	1025.13	3.80313	1.76205	71.8446	55.6694	-87.5219	-158.156	-85.7723	129.088	87.0745	36.2249	94.5143	323.743	-679.525	185.359	-219.481	101.117	-118.096	199.967	-117.372	180.106	-48.2987	-63.5791	-75.3009	334.991	-48.0191	-69.1901	-18.0705	101.065	-112.554	-2.90372	-129.239	315.304	-389.291	-152.802	170.627	163.573
870	6	1025.13	3.80313	1.76205	71.8446	55.6694	-87.5219	-158.156	-85.7723	129.088	87.0745	36.2249	94.5143	323.743	-679.525	185.359	-219.481	101.117	-118.096	199.967	-117.372	180.106	-48.2987	-63.5791	-75.3009	334.991	-48.0191	-69.1901	-18.0705	101.065	-112.554	-2.90372	-129.239	315.304	-389.291	-152.802	170.627	163.573
871	1	985.59	3.80726	1.76861	72.3002	56.4148	-89.4563	-169.464	-75.2857	134.481	82.5937	33.9282	95.7242	317.63	-672.445	188.082	-223.399	100.415	-116.894	202.361	-121.051	179.05	-46.4293	-64.5285	-75.3009	334.991	-48.0191	-69.1901	-18.0705	101.065	-112.554	-2.90372	-129.239	315.304	-389.291	-152.802	170.627	163.573
871	2	1056.98	3.7952	1.76799	73.676	55.5666	-88.979	-165.613	-78.6168	133.611	82.7074	34.8542	95.912	320.305	-675.114	184.172	-219.735	100.129	-112.93	209.653	-131.854	171.856	-37.8767	-66.9544	-82.1617	356.845	-68.6109	-51.5787	-35.657	105.511	-111.993	-4.12535	-128.085	314.289	-387.963	-153.071	170.577	163.526
871	3	980.252	3.80917	1.74895	72.3203	56.7606	-88.2099	-161.462	-82.4858	131.331	84.6882	35.7342	96.5183	317.025	-671.323	185.923	-222.097	99.7706	-115.123	207.516	-127.457	175.238	-43.3715	-64.7797	-74.6337	333.507	-47.1391	-70.6043	-16.9938	100.786	-111.613	-4.9984	-127.277	313.751	-387.124	-153.183	170.49	163.45
871	4	957.124	3.80481	1.71765	70.8238	58.9873	-87.9561	-159.678	-84.1501	130.673	85.2274	36.0565	96.7372	315.445	-669.495	186.701	-223.082	99.5814	-112.759	215.942	-138.35	185.206	-50.5973	-66.8979	-67.7127	310.516	-26.0846	-85.6367	-1.40995	96.2943	-112.619	-3.10603	-128.948	314.04	-389.057	-153.905	170.539	163.49
871	5	909.201	3.79773	1.78002	72.6214	58.0286	-87.7729	-158.33	-85.3727	130.305	85.4844	36.3107	96.8144	314.491	-668.331	187.501	-223.98	99.4223	-111.993	216.148	-139.975	182.223	-46.6258	-68.0594	-73.4232	335.943	-47.7573	-76.2928	-13.3419	99.7956	-112.494	-3.42316	-128.66	313.908	-388.809	-153.92	172.094	164.799
871	6	909.201	3.79773	1.78002	72.6214	58.0286	-87.7729	-158.33	-85.3727	130.305	85.4844	36.3107	96.8144	314.491	-668.331	187.501	-223.98	99.4223	-111.993	216.148	-139.975	182.223	-46.6258	-68.0594	-73.4232	335.943	-47.7573	-76.2928	-13.3419	99.7956	-112.494	-3.42316	-128.66	313.908	-388.809	-153.92	172.094	164.799
872	1	960.489	3.80397	1.78875	72.8937	58.2104	-89.4358	-169.43	-75.3159	134.49	82.5861	33.9377	97.6268	311.38	-664.628	187.872	-225.165	98.8981	-111.665	217.221	-141.515	183.028	-46.9783	-68.4221	-74.0799	337.627	-49.4523	-74.8178	-14.5224	100.246	-112.494	-3.42316	-128.66	313.908	-388.809	-153.92	172.094	164.799
872	2	1030.96	3.79944	1.79543	73.9692	57.6782	-89.5089	-168.699	-75.7477	135.025	81.5454	34.2116	97.5802	314.174	-667.54	184.903	-222.196	98.813	-107.778	226.422	-154.536	179.942	-41.7989	-71.0393	-80.9808	359.174	-69.5894	-57.6148	-31.5396	104.734	-111.966	-4.60041	-127.647	313.452	-387.786	-153.946	171.837	164.567
872	3	974.089	3.80497	1.77325	73.0877	58.4794	-88.815	-164.913	-79.2187	133.097	83.1256	35.0779	98.3955	310.425	-663.126	186.623	-224.758	98.2937	-110.52	219.215	-144.193	177.589	-42.5409	-68.3805	-73.8034	336.667	-49.057	-75.0885	-14.3375	100.211	-111.588	-5.47491	-126.904	313.231	-387.081	-153.89	171.586	164.337
872	4	949.576	3.81483	1.72338	72.5078	60.7719	-88.4303	-162.144	-81.9353	131.291	84.7903	35.4887	99.2902	307.531	-660.202	185.084	-223.968	98.1512	-108.507	233.224	-160.068	201.951	-63.3985	-69.949	-69.5508	321.656	-35.5067	-82.3601	-6.52695	97.3603	-112.741	-3.28579	-128.8	313.547	-389.329	-154.78	171.656	164.393
872	5	901.802	3.83101	1.80685	75.2052	61.3541	-88.0879	-159.83	-84.0406	130.416	85.4556	35.9584	99.7083	305.095	-657.339	186.095	-225.411	97.7842	-105.967	243.608	-173.517	207.072	-66.0007	-71.9777	-75.9914	346.322	-56.9852	-70.6355	-19.9209	101.484	-112.495	-3.88028	-128.274	313.318	-388.838	-154.779	172.876	165.394
872	6	901.802	3.83101	1.80685	75.2052	61.3541	-88.0879	-159.83	-84.0406	130.416	85.4556	35.9584	99.7083	305.095	-657.339	186.095	-225.411	97.7842	-105.967	243.608	-173.517	207.072	-66.0007	-71.9777	-75.9914	346.322	-56.9852	-70.6355	-19.9209	101.484	-112.495	-3.88028	-128.274	313.318	-388.838	-154.779	172.876	165.394
873	1	948.539	3.82851	1.81281	75.3743	60.9977	-89.5001	-169.653	-75.1073	134.623	82.4652	33.8707	100.546	302.582	-654.501	185.071	-225.183	97.4148	-106.431	240.966	-170.62	204.582	-63.7205	-71.8651	-77.0667	349.404	-59.9998	-67.9945	-22.2459	102.181	-112.495	-3.88028	-128.274	313.318	-388.838	-154.779	172.876	165.394
873	2	1075.37	3.79857	1.7794	72.8735	60.4338	-90.4419	-173.324	-71.4598	137.562	79.3227	33.1593	99.8645	307.089	-659.284	183.145	-222.641	97.5763	-105.759	236.499	-167.349	188.568	-47.7536	-72.7736	-70.6414	329.9	-41.4953	-82.6862	-8.35147	97.8851	-111.727	-5.6314	-126.798	312.838	-387.447	-154.733	172.423	164.991
873	3	1126.15	3.82297	1.80349	74.5247	62.5241	-90.0973	-169.882	-74.7778	135.422	81.1836	33.6784	100.734	305.28	-657.643	180.574	-220.76	97.5096	-103.343	255.444	-188.521	211.232	-67.4774	-73.9654	-72.1571	334.625	-46.286	-78.1448	-12.3463	98.7786	-110.904	-7.63967	-125.1	312.639	-386.012	-154.486	171.757	164.423
873	4	1009.01	3.74842	1.73926	72.96	60.4293	-90.0973	-169.882	-74.7778	135.422	81.1836	33.6784	100.734	305.28	-657.643	180.574	-220.76	97.5096	-106.095	233.508	-163.521	199.856	-58.7838	-72.59	-71.3806	332.054	-43.9643	-79.7766	-10.6619	98.2732	-113.651	-1.62368	-130.617	315.537	-391.733	-154.556	171.757	164.423
873	5	1008.31	3.7759	1.77013	75.1541	60.9587	-89.9421	-168.844	-75.7176	135.03	81.4641	33.9122	101.151	303.752	-655.896	180.591	-221.166	97.2712	-104.262	242.485	-174.351	206.468	-63.8424	-73.7165	-77.3569	354.161	-64.326	-68.3895	-21.4248	101.569	-113.444	-2.09912	-130.147	315.074	-391.145	-154.657	172.623	165.101
873	6	1008.31	3.7759	1.77013	75.1541	60.9587	-89.9421	-168.844	-75.7176	135.03	81.4641	33.9122	101.151	303.752	-655.896	180.591	-221.166	97.2712	-104.262	242.485	-174.351	206.468	-63.8424	-73.7165	-77.3569	354.161	-64.326	-68.3895	-21.4248	101.569	-113.444	-2.09912	-130.147	315.074	-391.145	-154.657	172.623	165.101
874	1	1012.89	3.76426	1.77937	74.7843	60.1685	-89.7046	-170.431	-74.323	135.138	81.9638	33.6832	101.151	303.752	-655.896	180.591	-221.166	97.2712	-106.099	234.484	-164.537	203.552	-62.2559	-72.6773	-77.3569	354.161	-64.326	-68.3895	-21.4248	101.569	-113.444	-2.09912	-130.147	315.074	-391.145	-154.657	172.623	165.101
874	2	1370.73	3.73043	1.71713	72.3051	57.2081	-89.7623	-169.324	-75.3496	135.118	81.5624	33.901	100.676	315.449	-669.505	169.19	-209.171	98.2848	-106.55	227.454	-157.425	188.653	-48.1806	-72.6678	-74.028	344.575	-55.066	-74.8281	-15.5106	99.1458	-110.509	-8.52754	-124.123	309.902	-384.202	-155.95	172.37	164.902
874	3	1247.94	3.73619	1.75109	73.1582	57.3444	-88.533	-162.452	-81.8297	131.644	84.5663	35.3416	100.287	315.187	-668.96	171.4	-211.071	98.1915	-106.01	229.712	-160.254	189.966	-49.0645	-73.0342	-79.7696	361.392	-71.0179	-60.9389	-28.6673	102.9	-110.332	-8.95924	-123.946	310.832	-384.378	-155.527	171.843	164.341
874	4	1262.63	3.75876	1.78122	74.2204	59.7849	-88.2133	-159.272	-84.7598	129.709	86.088	35.931	100.583	314.845	-668.702	170.398	-210.315	98.1897	-102.363	249.432	-183.524	209.977	-65.3947	-75.3516	-80.8603	364.905	-74.6746	-57.3584	-31.6328	103.443	-110.401	-8.83081	-124.247	311.888	-384.693	-154.88	171.099	163.66
874	5	1195.1	3.75003	1.78875	74.7212	60.7202	-87.7241	-157.6	-86.4538	128.25	87.5012	36.3512	100.486	314.773	-668.556	170.971	-210.812	98.1697	-101.934	249.055	-183.664	206.591	-61.641	-75.7348	-87.8638	383.901	-94.8617	-33.8783	-52.5662	108.171	-112.266	-4.0861	-130.259	322.502	-391.945	-150.064	166.015	159.014
874	6	1195.1	3.75003	1.78875	74.7212	60.7202	-87.7241	-157.6	-86.4538	128.25	87.5012	36.3512	100.486	314.773	-668.556	170.971	-210.812	98.1697	-101.934	249.055	-183.664	206.591	-61.641	-75.7348	-87.8638	383.901	-94.8617	-33.8783	-52.5662	108.171	-112.266	-4.0861	-130.259	322.502	-391.945	-150.064	166.015	159.014
875	1	1235.13	3.73009	1.78997	73.9374	59.2896	-89.433	-169.392	-75.3971	134.387	82.7135	33.924	100.486	314.773	-668.556	170.971	-210.812	98.1697	-103.113	239.378	-173.187	196.878	-52.7549	-75.4788	-87.8638	383.901	-94.8617	-33.8783	-52.5662	108.171	-112.266	-4.0861	-130.259	322.502	-391.945	-150.064	166.015	159.014
875	2	1772.85	3.72109	1.83168	72.649	57.3691	-90.5255	-174.718	-70.2434	137.424	79.7456	32.8504	104.904	317.713	-674.449	145.971	-189.394	99.0175	-102.934	238.563	-172.608	193.629	-49.5501	-75.661	-87.1493	381.425	-92.4249	-35.7519	-50.8735	107.659	-112.266	-4.0861	-130.259	322.502	-391.945	-150.064	166.015	159.014
875	3	1636.05	3.77398	1.81091	72.1633	56.0826	-90.5255	-174.718	-70.2434	137.424	79.7456	32.8504	93.1872	341.521	-698.702	170.971	-204.068	100.715	-103	240.626	-174.406	197.408	-53.4417	-75.3398	-83.8262	368.787	-81.2689	-44.6042	-42.0697	105.947	-112.266	-4.0861	-130.259	322.502	-391.945	-150.064	166.015	159.014
875	4	1548.21	3.72136	1.69177	71.9283	54.852	-89.8076	-167.207	-77.129	131.697	84.0357	34.261	93.0698	341.522	-698.638	171.531	-204.531	100.698	-106.347	220.738	-151.105	182.956	-42.1048	-73.3578	-84.9951	372.359	-85.0243	-40.5557	-45.5296	106.674	-113.073	-2.57658	-132.007	325.321	-393.615	-147.106	162.913	157.468
875	5	1501.57	3.73685	1.74684	71.5475	55.1632	-88.5507	-163.549	-80.9875	127.428	88.3208	35.2253	93.1909	341.421	-698.582	171.094	-204.195	100.708	-105.506	223.475	-154.616	183.955	-42.5535	-73.8664	-78.5686	354.667	-64.8576	-66.678	-22.4864	102.107	-113.519	-1.08711	-132.562	321.688	-392.64	-149.657	167.494	160.872
875	6	1501.57	3.73685	1.74684	71.5475	55.1632	-88.5507	-163.549	-80.9875	127.428	88.3208	35.2253	93.1909	341.421	-698.582	171.094	-204.195	100.708	-105.506	223.475	-154.616	183.955	-42.5535	-73.8664	-78.5686	354.667	-64.8576	-66.678	-22.4864	102.107	-113.519	-1.08711	-132.562	321.688	-392.64	-149.657	167.494	160.872
876	1	1073.45	3.73111	1.82427	73.1676	57.4414	-88.8597	-165.406	-79.2265	129.428	86.7036	34.7931	88.1733	340.773	-695.014	196.094	-225.071	99.9435	-104.688	228.376	-160.328	189.329	-47.0276	-74.371	-78.5686	354.667	-64.8576	-66.678	-22.4864	102.107	-113.519	-1.08711	-132.562	321.688	-392.64	-149.657	167.494	160.872
876	2	1454.65	3.68479	1.73885	69.9142	56.5839	-90.1303	-169.115	-75.288	132.158	82.7463	34.2407	85.7782	362.307	-717.61	178.208	-205.262	99.7923	-100.14	243.695	-179.901	190.124	-45.3982	-77.081	-71.2907	336.977	-48.3367	-82.5911	-6.74193	96.3274	-112.901	-2.11386	-131.229	318.857	-390.094	-150.993	168.508	161.429
876	3	1445.46	3.70287	1.75505	71.4659	56.3513	-89.4363	-165.027	-79.1231	130.386	84.2825	35.0731	85.7284	362.241	-717.499	178.546	-205.561	99.7766	-100.047	249.438	-185.689	196.468	-51.4506	-76.8143	-78.7428	359.407	-70	-63.8722	-24.4695	101.499	-112.462	-3.08143	-130.205	317.618	-388.826	-151.46	168.745	161.609
876	4	1094.71	3.69054	1.73724	73.6428	58.9172	-90.4736	-169.284	-74.984	130.553	83.7319	34.2213	85.0317	345.939	-698.6	202.103	-228.62	99.2666	-100.432	247.231	-183.043	195.271	-50.6636	-76.5279	-79.0615	360.361	-70.9461	-62.9871	-25.2715	101.709	-112.68	-2.64355	-130.626	317.985	-389.364	-151.402	168.686	161.563
876	5	1083.78	3.68796	1.78044	72.6724	60.0487	-89.5916	-164.885	-79.1216	128.484	85.5461	35.2476	85.5051	343.94	-696.519	202.516	-229.439	99.2369	-99.8544	245.521	-182.129	188.686	-43.7842	-77.2474	-71.1297	338.068	-48.212	-86.5324	-4.03594	96.3759	-112.301	-3.44707	-129.834	317.181	-388.365	-151.638	169.679	162.391
876	6	1083.78	3.68796	1.78044	72.6724	60.0487	-89.5916	-164.885	-79.1216	128.484	85.5461	35.2476	85.5051	343.94	-696.519	202.516	-229.439	99.2369	-99.8544	245.521	-182.129	188.686	-43.7842	-77.2474	-71.1297	338.068	-48.212	-86.5324	-4.03594	96.3759	-112.301	-3.44707	-129.834	317.181	-388.365	-151.638	169.679	162.391
877	1	913.503	3.62813	1.82105	71.5647	58.2438	-89.6301	-167.546	-76.8922	131.44	84.0598	34.474	85.5051	343.94	-696.519	202.516	-229.439	99.2369	-103.443	224.221	-157.129	175.749	-34.4302	-74.9021	-70.1075	334.856	-45.2709	-88.9071	-1.6411	95.6976	-112.301	-3.44707	-129.834	317.181	-388.365	-151.638	169.679	162.391
877	2	1398.06	3.66741	1.79506	71.4908	55.7706	-90.2738	-168.294	-75.5382	131.298	82.9395	34.7099	83.0876	365.984	-719.89	186.475	-211.395	99.2055	-98.2236	237.552	-176.288	170.747	-25.9404	-79.293	-76.3193	354.016	-62.8552	-73.818	-16.9311	99.8482	-111.251	-5.81995	-127.542	315.128	-385.717	-152.136	169.577	162.297
877	3	1193.47	3.67222	1.82328	71.6384	58.0157	-90.2738	-168.294	-75.5382	131.298	82.9395	34.7099	88.2264	340.984	-697.191	187.558	-216.433	101.441	-98.2818	237.16	-175.81	170.377	-25.6802	-79.2315	-71.0125	337.609	-47.6554	-86.245	-5.03379	96.4771	-111.251	-5.81995	-127.542	315.128	-385.717	-152.136	169.577	162.297
877	4	1215.96	3.69089	1.74628	70.8305	60.023	-90.0406	-166.229	-77.3781	130.683	83.2964	35.1614	88.7186	339.566	-695.693	187.156	-216.439	101.319	-99.2101	247.162	-185.626	193.863	-46.3348	-78.9868	-66.3627	322.824	-34.8696	-96.8255	6.72061	93.0842	-111.538	-5.58247	-127.627	314.787	-386.444	-153.029	169.646	162.356
877	5	1265.64	3.66593	1.75855	70.0022	57.9097	-90.1809	-167.86	-74.7435	133.274	81.0306	35.1518	88.5982	339.665	-695.758	187.694	-216.882	101.311	-101.75	225.087	-160.398	177.54	-33.4671	-77.446	-66.4444	323.304	-35.2904	-96.7647	6.65214	93.1093	-111.454	-5.78423	-127.177	313.558	-384.68	-153.008	170.019	162.604
877	6	1265.64	3.66593	1.75855	70.0022	57.9097	-90.1809	-167.86	-74.7435	133.274	81.0306	35.1518	88.5982	339.665	-695.758	187.694	-216.882	101.311	-101.75	225.087	-160.398	177.54	-33.4671	-77.446	-66.4444	323.304	-35.2904	-96.7647	6.65214	93.1093	-111.454	-5.78423	-127.177	313.558	-384.68	-153.008	170.019	162.604
878	1	1177.98	3.67858	1.76175	70.3241	59.1833	-89.8614	-169.479	-74.4884	134.36	81.6768	34.2161	88.5982	339.665	-695.758	187.694	-216.882	101.311	-102.818	238.279	-173.043	202.54	-56.4795	-76.4421	-66.4444	323.304	-35.2904	-96.7647	6.65214	93.1093	-111.454	-5.78423	-127.177	313.558	-384.68	-153.008	170.019	162.604
878	2	1715.29	3.66577	1.79005	69.5428	56.4226	-89.7671	-167.858	-76.2166	131.701	83.8525	34.3373	91.5669	350.462	-707.808	162.301	-194.059	100.83	-100.831	243.241	-180.046	197.835	-51.1667	-77.6831	-70.355	335.923	-46.4676	-86.0904	-4.66629	95.6295	-111.304	-6.13988	-126.887	313.579	-384.491	-152.981	169.906	162.491
878	3	1191.28	3.67964	1.85824	70.0258	55.6648	-89.7671	-167.858	-76.2166	131.701	83.8525	34.3373	80.7973	375.462	-731.244	181.497	-204.133	100.57	-100.834	243.251	-180.051	197.859	-51.1945	-77.6788	-72.7892	343.302	-53.5541	-80.0322	-10.3715	97.3181	-111.304	-6.13988	-126.887	313.579	-384.491	-152.981	169.906	162.491
878	4	1198.98	3.6164	1.82002	68.3774	53.86	-89.7671	-167.858	-76.2166	131.701	83.8525	34.3373	80.7973	375.462	-731.244	181.497	-204.133	100.57	-104.151	221.775	-155.051	183.531	-39.9893	-75.7361	-70.0189	334.678	-45.6007	-86.3452	-4.16563	95.497	-111.068	-7.02239	-125.936	312.49	-384.164	-154.073	169.906	162.491
878	5	1166.15	3.64297	1.73145	68.8098	57.2245	-88.8357	-158.673	-84.3359	128.062	85.8971	36.4713	80.8623	375.558	-731.396	181.054	-203.741	100.587	-101.727	238.091	-173.752	205.732	-58.8243	-77.5257	-67.21	325.563	-37.516	-92.4461	2.36361	93.5448	-113.352	-1.90713	-131.524	319.858	-389.382	-149.401	165.98	159.369
878	6	1166.15	3.64297	1.73145	68.8098	57.2245	-88.8357	-158.673	-84.3359	128.062	85.8971	36.4713	80.8623	375.558	-731.396	181.054	-203.741	100.587	-101.727	238.091	-173.752	205.732	-58.8243	-77.5257	-67.21	325.563	-37.516	-92.4461	2.36361	93.5448	-113.352	-1.90713	-131.524	319.858	-389.382	-149.401	165.98	159.369
879	1	1163.99	3.58834	1.76836	67.8222	55.0622	-89.1496	-164.483	-79.5281	131.33	84.3078	35.0634	80.8623	375.558	-731.396	181.054	-203.741	100.587	-106.504	217.658	-148.752	193.827	-50.3491	-74.4986	-67.18	325.464	-37.4278	-92.5176	2.44261	93.5234	-113.352	-1.90713	-131.524	319.858	-389.382	-149.401	165.98	159.369
879	2	1500.45	3.60814	1.85426	66.6144	53.3653	-89.2278	-164.809	-79.1442	131.573	83.9369	35.076	85.2343	377.653	-736.952	156.054	-182.204	101.875	-106.463	217.37	-148.505	192.933	-49.5058	-74.5289	-67.5673	326.682	-38.5272	-91.4591	1.33661	93.7782	-113.352	-1.90713	-131.524	319.858	-389.382	-149.401	165.98	159.369
879	3	1433.86	3.62143	1.75798	68.9232	50.5361	-88.5308	-158.897	-84.4039	129.394	85.3389	36.3082	84.1956	380.979	-739.65	158.008	-183.321	101.378	-111.717	206.414	-131.159	194.018	-55.6484	-69.5247	-76.413	353.767	-65.0595	-67.9854	-20.6602	100.179	-111.183	-8.85261	-123.526	311.703	-381.058	-151.244	167.162	160.649
879	4	1347.58	3.62391	1.78652	68.2379	51.0747	-88.0325	-156.479	-86.6944	128.095	86.4827	36.8493	83.8879	382.666	-741.118	158.048	-183.14	101.183	-109.1	213.031	-140.509	194.65	-54.3704	-71.5205	-84.0699	375.783	-86.7511	-47.2308	-39.7237	105.32	-115.173	1.11422	-133.059	317.502	-389.797	-150.089	167.349	160.783
879	5	1331.41	3.63765	1.84827	68.2969	51.7823	-87.3306	-154.194	-89.0265	126.032	88.5077	37.4614	83.653	384.366	-742.586	157.904	-182.84	101.005	-108.005	215.405	-143.865	193.595	-52.7022	-72.1965	-77.4453	357.554	-66.3339	-72.69	-17.4373	100.681	-114.95	0.708432	-132.672	317.024	-389.192	-150.206	169.014	162.204
879	6	1331.41	3.63765	1.84827	68.2969	51.7823	-87.3306	-154.194	-89.0265	126.032	88.5077	37.4614	83.653	384.366	-742.586	157.904	-182.84	101.005	-108.005	215.405	-143.865	193.595	-52.7022	-72.1965	-77.4453	357.554	-66.3339	-72.69	-17.4373	100.681	-114.95	0.708432	-132.672	317.024	-389.192	-150.206	169.014	162.204
880	1	1156.23	3.64396	1.93039	68.0099	52.4224	-89.2554	-169.046	-75.8468	133.84	83.2912	34.0018	79.7264	397.639	-751.844	169.256	-191.32	98.0113	-106.084	223.587	-153.931	200.161	-57.7502	-73.4729	-80.1825	365.96	-74.5771	-65.7656	-23.4545	102.401	-114.95	0.708432	-132.672	317.024	-389.192	-150.206	169.014	162.204
880	2	1155.85	3.6533	1.88779	70.0884	55.7331	-87.2148	-164.549	-77.3342	127.315	87.6596	35.4603	78.9331	393.027	-745.675	179.45	-201.108	97.3005	-101.067	241.371	-173.18	218.433	-72.1899	-77.0844	-77.1975	358.59	-67.0619	-71.2473	-18.5516	100.194	-115.294	1.77838	-133.597	317.262	-389.739	-150.115	169.094	162.328
880	3	1164.69	3.66844	1.88684	68.847	56.845	-86.8994	-162.725	-79.0227	126.597	88.2519	35.8528	78.9938	393.65	-746.315	178.669	-200.387	97.251	-101.239	242.886	-174.511	218.344	-72.5187	-76.661	-69.5876	334.543	-44.9166	-88.8051	-1.78565	95.5163	-115.068	1.28245	-133.112	316.793	-389.147	-150.236	169.077	162.314
880	4	1145.58	3.61443	1.85367	67.6132	54.5903	-86.8994	-162.725	-79.0227	126.597	88.2519	35.8528	78.9938	393.65	-746.315	178.669	-200.387	97.251	-105.446	222.12	-149.511	205.974	-63.2451	-74.1612	-69.0934	332.889	-43.4488	-89.8002	-0.727741	95.1886	-115.535	1.97272	-133.66	316.937	-390.549	-150.991	169.077	162.314
880	5	1122.92	3.62556	1.85958	69.3639	54.0454	-86.2282	-157.864	-83.3658	124.884	89.469	36.9005	78.6448	394.026	-746.223	180.575	-202.051	96.9495	-105.504	221.895	-149.231	205.806	-63.1156	-74.1243	-73.9627	351.197	-59.7218	-81.4311	-9.3822	98.0721	-114.591	-0.239273	-131.466	314.867	-387.869	-151.39	169.907	162.998
880	6	1122.92	3.62556	1.85958	69.3639	54.0454	-86.2282	-157.864	-83.3658	124.884	89.469	36.9005	78.6448	394.026	-746.223	180.575	-202.051	96.9495	-105.504	221.895	-149.231	205.806	-63.1156	-74.1243	-73.9627	351.197	-59.7218	-81.4311	-9.3822	98.0721	-114.591	-0.239273	-131.466	314.867	-387.869	-151.39	169.907	162.998
881	1	939.426	3.59486	1.84171	69.7747	54.0633	-86.6894	-153.194	-89.4906	125.379	88.9571	37.9377	76.1511	397.021	-744.53	193.12	-212.038	94.0826	-109.886	207.739	-134.866	195.497	-55.6932	-71.511	-74.0862	351.578	-60.0828	-81.1342	-9.66205	98.1519	-114.114	-0.815429	-131.25	314.665	-386.771	-151.353	169.678	162.527
881	2	979.103	3.5855	1.85096	67.7109	55.2768	-86.8648	-153.859	-88.7232	125.836	88.3406	37.8627	76.4825	396.373	-744.42	191.123	-210.293	94.3908	-108.287	208.629	-137.752	187.568	-46.6291	-73.1404	-66.4803	328.717	-38.6753	-99.1487	7.32193	93.1758	-113.873	-1.36891	-130.762	314.43	-386.287	-151.375	169.572	162.425
881	3	934.115	3.59955	1.834	69.6989	53.0354	-86.6415	-151.721	-90.6789	125.396	88.6162	38.2304	76.1491	399.166	-746.388	191.3	-210.301	93.5884	-113.135	199.244	-123.144	188.422	-51.4338	-69.0338	-74.7888	353.358	-62.7306	-76.2939	-13.8445	99.1908	-113.7	-1.8038	-130.372	314.27	-385.949	-151.388	169.492	162.354
881	4	903.533	3.60971	1.8647	69.0367	52.9688	-86.1396	-149.162	-93.0545	124.104	89.7329	38.8092	75.8707	402.154	-748.292	192.453	-211.439	92.6908	-111.834	202.145	-127.346	186.924	-49.1705	-69.9645	-82.5278	376.259	-84.6758	-56.6666	-32.0463	104.266	-113.789	-1.69842	-130.461	314.304	-386.303	-151.624	169.422	162.285
881	5	886.894	3.61265	1.8667	69.7406	54.0852	-85.6851	-147.881	-94.3419	122.77	91.0305	39.1965	75.7763	404.187	-749.599	193.156	-212.226	92.1704	-111.239	203.33	-129.037	186.025	-48.0072	-70.2991	-88.9709	393.899	-104.143	-32.9745	-52.5731	108.644	-113.985	-1.08425	-132.159	319.856	-389.094	-148.909	165.346	158.628
881	6	886.894	3.61265	1.8667	69.7406	54.0852	-85.6851	-147.881	-94.3419	122.77	91.0305	39.1965	75.7763	404.187	-749.599	193.156	-212.226	92.1704	-111.239	203.33	-129.037	186.025	-48.0072	-70.2991	-88.9709	393.899	-104.143	-32.9745	-52.5731	108.644	-113.985	-1.08425	-132.159	319.856	-389.094	-148.909	165.346	158.628
882	1	925.491	3.62244	1.91843	69.4863	54.7979	-88.8659	-168.289	-76.697	132.728	84.3966	34.2838	75.7767	404.19	-749.602	193.152	-212.223	92.1699	-106.357	221.781	-153.188	195.91	-53.6343	-74.0051	-88.9709	393.899	-104.143	-32.9745	-52.5731	108.644	-113.985	-1.08425	-132.159	319.856	-389.094	-148.909	165.346	158.628
882	2	1368.89	3.56879	1.80708	68.5421	50.8454	-91.3479	-180.284	-64.5034	137.752	78.7472	32.086	79.6353	396.124	-748.125	172.266	-194.045	96.3964	-109.96	201.05	-129.072	172.221	-33.085	-71.9953	-86.4155	385.115	-97.0316	-33.7332	-51.529	106.613	-113.783	-1.45126	-131.706	319.025	-388.393	-149.38	165.735	158.843
882	3	1258.75	3.62891	1.72836	69.3798	49.7689	-90.7692	-177.134	-67.4038	135.946	80.3533	32.7134	78.828	399.761	-750.659	174.963	-196.316	95.4794	-118.715	190.397	-108.552	184.547	-52.2442	-63.5855	-79.6241	356.812	-71.4437	-50.992	-34.4573	103.181	-113.105	-3.10624	-129.824	316.827	-386.345	-150.256	166.231	159.264
882	4	941.658	3.61864	1.79681	70.8251	51.9327	-90.7692	-177.134	-67.4038	135.946	80.3533	32.7134	74.8421	399.549	-744.929	199.963	-218.501	92.3928	-118.693	190.477	-108.648	184.608	-52.2919	-63.5998	-79.9421	357.737	-72.4121	-49.9578	-35.3942	103.399	-113.35	-2.63577	-130.244	317.007	-386.999	-150.455	166.231	159.264
882	5	963.526	3.62375	1.75507	68.5586	52.821	-90.1506	-174.142	-70.3254	133.487	82.5033	33.4261	75.0391	401.455	-746.733	197.932	-216.691	92.1807	-117.666	193.762	-112.716	185.403	-52.6108	-64.1842	-71.6912	334.571	-48.342	-76.5484	-10.7646	97.6711	-112.51	-4.15143	-128.502	314.019	-384.17	-151.685	168.234	160.863
882	6	963.526	3.62375	1.75507	68.5586	52.821	-90.1506	-174.142	-70.3254	133.487	82.5033	33.4261	75.0391	401.455	-746.733	197.932	-216.691	92.1807	-117.666	193.762	-112.716	185.403	-52.6108	-64.1842	-71.6912	334.571	-48.342	-76.5484	-10.7646	97.6711	-112.51	-4.15143	-128.502	314.019	-384.17	-151.685	168.234	160.863
883	1	948.154	3.63366	1.76783	68.5893	53.4084	-89.6797	-170.305	-74.4348	135.113	81.9811	33.7149	75.0391	401.455	-746.733	197.932	-216.691	92.1807	-117.46	200.894	-120.126	198.433	-64.936	-64.054	-71.6912	334.571	-48.342	-76.5484	-10.7646	97.6711	-112.51	-4.15143	-128.502	314.019	-384.17	-151.685	168.234	160.863
883	2	1053.06	3.62445	1.76725	69.5245	51.2254	-90.6441	-175.353	-69.2781	136.305	80.2342	32.9773	76.3837	401.891	-749.077	188.706	-208.563	93.2104	-115.487	199.431	-120.887	184.494	-49.9506	-65.8764	-79.0482	357.23	-69.616	-58.2324	-29.2615	102.61	-112.23	-4.80702	-127.912	313.742	-383.625	-151.733	168.134	160.763
883	3	1012.69	3.64812	1.75809	67.7576	52.1538	-90.1477	-172.726	-71.7497	134.95	81.4334	33.5378	76.2335	406.124	-752.471	187.921	-207.86	92.3516	-116.342	200.701	-121.008	186.358	-53.2808	-64.5931	-71.6851	333.57	-47.7869	-76.1201	-11.6708	98.1006	-112.041	-5.25723	-127.513	313.603	-383.279	-151.743	168.046	160.674
883	4	1018	3.65706	1.73061	66.0285	54.5962	-89.9475	-171.493	-72.8985	134.467	81.8308	33.7855	76.2677	407.399	-753.607	187.04	-207.05	92.146	-112.169	214.077	-138.283	195.839	-59.5702	-67.7601	-64.8203	310.765	-27.2198	-90.3424	3.57325	93.5129	-113.561	-2.0801	-130.422	315.147	-387.031	-152.311	168.13	160.746
883	5	956.107	3.6464	1.7957	67.6873	53.2254	-89.7229	-170.041	-74.2207	134.034	82.1511	34.0827	75.9679	410.462	-755.571	187.879	-207.865	91.1186	-112.24	212.332	-137.059	192.539	-55.8566	-68.2402	-70.6669	336.502	-49.1118	-81.3926	-8.37595	97.296	-113.389	-2.5221	-130	314.892	-386.657	-152.372	169.769	162.217
883	6	956.107	3.6464	1.7957	67.6873	53.2254	-89.7229	-170.041	-74.2207	134.034	82.1511	34.0827	75.9679	410.462	-755.571	187.879	-207.865	91.1186	-112.24	212.332	-137.059	192.539	-55.8566	-68.2402	-70.6669	336.502	-49.1118	-81.3926	-8.37595	97.296	-113.389	-2.5221	-130	314.892	-386.657	-152.372	169.769	162.217
884	1	948.308	3.66249	1.81931	68.0241	54.3719	-89.707	-170.463	-74.3008	135.148	81.9576	33.6729	75.9679	410.462	-755.571	187.879	-207.865	91.1186	-110.234	223.692	-150.311	205.885	-67.4211	-69.3609	-70.6669	336.502	-49.1118	-81.3926	-8.37595	97.296	-113.389	-2.5221	-130	314.892	-386.657	-152.372	169.769	162.217
884	2	1143.7	3.67962	1.82115	69.5639	54.6603	-90.6015	-175.114	-69.673	136.615	80.2334	32.9191	78.0978	408.459	-757.065	174.867	-196.255	93.3105	-105.13	241.579	-172.96	217.215	-75.3091	-72.6515	-74.9505	349.32	-61.5739	-69.3885	-19.5393	99.912	-113.043	-3.31935	-129.259	314.403	-385.869	-152.455	169.678	162.135
884	3	1147.74	3.68508	1.83972	67.374	56.0442	-90.3743	-173.866	-70.8426	136.079	80.6934	33.1869	78.0505	410.698	-758.86	174.39	-195.839	92.8518	-104.768	242.923	-174.989	215.282	-72.9045	-73.085	-67.2177	325.488	-39.2934	-87.9501	-1.41915	94.8602	-112.929	-3.58724	-129.016	314.278	-385.636	-152.472	169.636	162.096
884	4	905.731	3.66065	1.89355	68.4352	57.2393	-90.3743	-173.866	-70.8426	136.079	80.6934	33.1869	74.2852	410.042	-752.26	199.39	-218.327	89.4237	-106.011	236.518	-167.365	211.234	-69.7726	-72.398	-67.1979	325.418	-39.2323	-87.9864	-1.37703	94.8468	-113.53	-2.37525	-130.105	314.859	-387.144	-152.744	169.636	162.096
884	5	911.728	3.65502	1.8738	70.6255	56.2033	-90.2284	-172.714	-71.9488	135.405	81.2236	33.409	74.3398	410.377	-752.627	198.816	-217.799	89.4138	-106.104	236.097	-166.859	210.931	-69.5335	-72.3463	-73.962	350.527	-61.1361	-76.2622	-14.8123	99.4279	-112.215	-7.00848	-125.306	313.101	-383.305	-152.034	169.749	162.259
884	6	911.728	3.65502	1.8738	70.6255	56.2033	-90.2284	-172.714	-71.9488	135.405	81.2236	33.409	74.3398	410.377	-752.627	198.816	-217.799	89.4138	-106.104	236.097	-166.859	210.931	-69.5335	-72.3463	-73.962	350.527	-61.1361	-76.2622	-14.8123	99.4279	-112.215	-7.00848	-125.306	313.101	-383.305	-152.034	169.749	162.259
885	1	859.282	3.66339	1.92222	69.9475	55.7403	-89.713	-170.275	-74.3103	134.331	82.311	33.9003	74.3258	413.856	-755.168	198.854	-218.059	88.563	-105.982	235.363	-166.551	206.907	-65.2069	-72.6216	-81.5138	373.469	-82.6807	-58.1511	-32.0203	104.398	-112.141	-7.18408	-125.217	313.391	-383.36	-151.941	169.619	162.085
885	2	1337.7	3.68211	1.83276	70.5091	55.4986	-93.9004	-192.638	-52.552	142.729	73.8081	29.8141	77.4622	398.838	-747.719	182.613	-203.464	94.2048	-101.022	247.623	-184.787	196.759	-50.7471	-77.0758	-75.3712	352.17	-62.1898	-73.0583	-18.6939	100.453	-111.929	-7.68675	-124.979	314.289	-383.551	-151.67	169.252	161.578
885	3	1279.04	3.68032	1.84902	68.2938	56.4284	-93.5906	-190.808	-54.2943	141.961	74.4959	30.1718	77.2069	403.376	-751.548	181.146	-201.926	93.413	-101.055	246.932	-184.07	194.552	-48.8939	-77.0164	-68.2027	329.812	-41.5411	-89.6518	-2.63929	95.8658	-111.795	-8.01341	-124.775	314.625	-383.531	-151.508	169.024	161.338
885	4	1248.66	3.6275	1.81186	67.1431	54.3516	-93.5301	-189.881	-55.1201	141.479	74.9452	30.2913	77.2178	403.39	-751.569	181.125	-201.905	93.4207	-103.766	225.351	-159.484	178.091	-35.6483	-75.4676	-67.6148	328.111	-40.0874	-90.889	-1.21435	95.3837	-113.01	-5.18068	-126.879	313.517	-383.39	-151.812	169.404	161.708
885	5	1225.84	3.60249	1.79492	66.4013	55.9939	-92.9932	-186.874	-57.8796	140.794	75.4568	30.9525	77.1663	403.324	-751.49	181.205	-201.985	93.3836	-103.906	223.705	-157.786	175.95	-33.6692	-75.4888	-63.29	310.703	-25.0993	-98.8711	7.9279	92.8571	-113.816	-3.04423	-130.155	320.789	-387.769	-148.38	165.437	158.069
885	6	1225.84	3.60249	1.79492	66.4013	55.9939	-92.9932	-186.874	-57.8796	140.794	75.4568	30.9525	77.1663	403.324	-751.49	181.205	-201.985	93.3836	-103.906	223.705	-157.786	175.95	-33.6692	-75.4888	-63.29	310.703	-25.0993	-98.8711	7.9279	92.8571	-113.816	-3.04423	-130.155	320.789	-387.769	-148.38	165.437	158.069
886	1	1052.28	3.62122	1.83487	66.3186	56.7351	-88.7802	-164.916	-79.4684	133.259	83.6054	34.8278	77.1663	403.324	-751.49	181.205	-201.985	93.3836	-107.965	225.612	-155.571	197.727	-56.0074	-71.9822	-62.4473	307.95	-22.6243	-101.185	10.45	92.2515	-113.816	-3.04423	-130.155	320.789	-387.769	-148.38	165.437	158.069
886	2	1860.87	3.74534	1.86505	66.0021	56.9417	-87.6054	-161.353	-82.4241	132.393	83.6154	35.3648	86.2542	418.826	-766.233	163.46	-193.549	89.3791	-102.706	234.391	-164.549	206.524	-64.6599	-75.3215	-65.4253	305.471	-18.737	-95.6081	4.94794	95.9597	-109.58	-6.20519	-127.828	320.323	-385.198	-151.896	165.802	158.122
886	3	1806.52	3.76351	1.82608	67.9392	55.537	-87.5219	-160.356	-83.3686	132.16	83.8055	35.4853	85.8652	420.217	-767.226	164.314	-194.094	89.0225	-104.664	234.722	-161.435	217.964	-80.2388	-72.1305	-71.561	330.407	-44.1525	-79.5874	-9.43524	100.373	-109.524	-6.34796	-127.653	320.047	-384.981	-152.004	165.88	158.198
886	4	1308.42	3.74698	1.86094	68.923	56.6919	-87.5219	-160.356	-83.3686	132.16	83.8055	35.4853	81.2464	423.7	-764.563	189.314	-215.815	85.4464	-105.834	230.013	-155.672	214.389	-77.4382	-71.4546	-71.5437	330.348	-44.1	-79.6204	-9.39928	100.361	-109.972	-5.90611	-127.996	319.836	-385.868	-152.497	165.88	158.198
886	5	1276.09	3.77806	1.84868	71.7403	58.6813	-86.91	-152.642	-89.9695	128.309	85.9275	37.296	81.4243	424.121	-765.181	188.045	-214.679	85.529	-101.468	246.944	-176.541	227.155	-87.4057	-73.9041	-76.5837	347.772	-59.6377	-69.6683	-20.0652	103.713	-111.243	-3.04869	-130.938	322.834	-388.423	-150.233	165.312	158.267
886	6	1276.09	3.77806	1.84868	71.7403	58.6813	-86.91	-152.642	-89.9695	128.309	85.9275	37.296	81.4243	424.121	-765.181	188.045	-214.679	85.529	-101.468	246.944	-176.541	227.155	-87.4057	-73.9041	-76.5837	347.772	-59.6377	-69.6683	-20.0652	103.713	-111.243	-3.04869	-130.938	322.834	-388.423	-150.233	165.312	158.267
887	1	1293.75	3.82277	1.89498	71.408	57.9365	-87.6843	-158.928	-84.6555	130.117	85.4065	36.1099	81.5635	425.929	-766.843	187.185	-214.007	85.3384	-101.27	247.353	-177.501	223.613	-83.2825	-74.2288	-85.5429	371.057	-81.5351	-48.9577	-39.2577	110.14	-111.104	-3.33093	-130.568	322.132	-387.888	-150.635	165.644	158.464
887	2	1276.93	3.78161	1.83891	71.1815	57.843	-91.95	-183.928	-62.8882	137.825	80.1474	29.9833	81.5635	425.929	-766.843	187.185	-214.007	85.3384	-101.269	247.355	-177.502	223.612	-83.2811	-74.2291	-80.2507	357.182	-68.3551	-66.0837	-21.9574	106.15	-111.104	-3.33093	-130.568	322.132	-387.888	-150.635	165.644	158.464
887	3	1232.07	3.79135	1.81062	69.6886	58.5438	-91.6031	-182.247	-64.4659	136.861	81.0085	30.3661	80.9704	418.564	-760.495	191.844	-217.979	86.3493	-101.625	246.549	-176.573	219.418	-79.3273	-73.8807	-72.6557	333.733	-46.7939	-84.1601	-4.35773	101.298	-110.848	-3.85331	-129.876	320.826	-386.902	-151.397	166.265	158.832
887	4	1199.59	3.74106	1.7728	68.4233	56.0553	-91.6031	-182.247	-64.4659	136.861	81.0085	30.3661	80.9704	418.564	-760.495	191.844	-217.979	86.3493	-105.666	225.436	-151.573	204.602	-67.6794	-71.5888	-72.5092	333.245	-46.3585	-84.446	-4.05151	101.2	-111.304	-3.50934	-130.085	320.442	-387.82	-152.066	166.265	158.832
887	5	1232.21	3.75281	1.7782	69.733	54.9538	-91.2037	-179.887	-66.6299	135.854	81.8137	30.8872	81.2583	420.647	-762.64	189.57	-215.987	86.201	-105.771	225.026	-151.074	204.242	-67.3877	-71.5287	-77.6063	351.898	-63.1888	-74.9606	-13.6265	104.204	-111.141	-3.81959	-129.204	317.165	-385.928	-153.643	168.561	160.775
887	6	1232.21	3.75281	1.7782	69.733	54.9538	-91.2037	-179.887	-66.6299	135.854	81.8137	30.8872	81.2583	420.647	-762.64	189.57	-215.987	86.201	-105.771	225.026	-151.074	204.242	-67.3877	-71.5287	-77.6063	351.898	-63.1888	-74.9606	-13.6265	104.204	-111.141	-3.81959	-129.204	317.165	-385.928	-153.643	168.561	160.775
888	1	1221.39	3.72542	1.8077	69.2762	53.2705	-90.8168	-177.517	-68.5804	135.595	81.9238	31.5793	81.2583	420.647	-762.64	189.57	-215.987	86.201	-110.881	204.468	-126.074	189.918	-56.4552	-68.5891	-77.6063	351.898	-63.1888	-74.9606	-13.6265	104.204	-111.141	-3.81959	-129.204	317.165	-385.928	-153.643	168.561	160.775
888	2	1266.61	3.72305	1.78646	67.2711	54.4801	-91.6882	-181.989	-64.6608	137.165	80.7352	30.434	81.4355	421.781	-763.819	188.241	-214.834	86.144	-109.811	207.444	-130.158	190.244	-55.9873	-69.3914	-70.581	331.564	-44.3905	-91.8564	3.46151	99.334	-110.926	-4.31659	-128.641	316.376	-385.227	-153.969	168.781	160.947
888	3	1266.97	3.71658	1.7451	70.0983	54.017	-91.1116	-179.358	-67.1225	135.498	82.1954	31.1333	80.1603	401.455	-746.06	200.587	-225.466	88.8475	-108.913	210.466	-133.892	190.326	-55.6269	-69.8484	-77.9073	354.174	-66.7481	-72.1343	-15.1105	104.517	-110.645	-4.87927	-127.934	315.034	-384.264	-154.93	169.612	161.372
888	4	1227.78	3.73158	1.76803	69.5786	54.2275	-90.7425	-177.746	-68.6439	134.578	83.0151	31.5316	79.9442	404.898	-748.627	201.154	-226.068	88.1112	-106.73	216.956	-142.429	192.197	-56.0133	-71.2685	-85.6261	376.832	-88.841	-51.4715	-34.4901	109.734	-111.042	-4.2389	-128.464	314.898	-385.053	-155.369	169.798	161.505
888	5	1208.93	3.7197	1.81393	69.4122	52.8376	-90.3895	-176.092	-70.2806	132.855	84.5733	31.8743	80.0334	405.785	-749.542	200.072	-225.086	88.0761	-111.349	198.017	-119.556	172.58	-39.9696	-68.3253	-83.7357	371.507	-82.9598	-57.8467	-28.727	108.358	-110.486	-5.39953	-127.271	313.858	-383.665	-155.701	171.015	162.606
888	6	1208.93	3.7197	1.81393	69.4122	52.8376	-90.3895	-176.092	-70.2806	132.855	84.5733	31.8743	80.0334	405.785	-749.542	200.072	-225.086	88.0761	-111.349	198.017	-119.556	172.58	-39.9696	-68.3253	-83.7357	371.507	-82.9598	-57.8467	-28.727	108.358	-110.486	-5.39953	-127.271	313.858	-383.665	-155.701	171.015	162.606
889	1	1290.8	3.73352	1.82664	69.3461	52.9152	-89.6627	-170.203	-74.5218	135.031	82.0395	33.753	80.0334	405.785	-749.542	200.072	-225.086	88.0761	-112.625	195.8	-116.489	185.644	-52.4377	-67.8219	-83.7357	371.507	-82.9598	-57.8467	-28.727	108.358	-110.486	-5.39953	-127.271	313.858	-383.665	-155.701	171.015	162.606
889	2	1268.78	3.67926	1.77355	69.6025	53.3084	-94.1526	-195.203	-53.3197	141.652	77.5189	27.3942	80.0334	405.785	-749.542	200.072	-225.086	88.0761	-112.021	196.855	-118.435	178.945	-45.593	-68.2601	-77.9326	356.463	-68.0519	-75.6205	-11.3326	103.741	-110.486	-5.39953	-127.271	313.858	-383.665	-155.701	171.015	162.606
889	3	1177.59	3.68793	1.81669	68.27	54.8039	-93.8625	-193.672	-54.7797	140.966	78.1356	27.7138	79.386	411.642	-753.707	202.35	-227.144	86.6812	-111.866	197.332	-119.009	177.052	-44.0144	-68.1512	-70.3879	333.405	-46.4589	-93.5781	5.91709	98.7796	-110.326	-5.77713	-126.927	313.683	-383.34	-155.727	170.958	162.552
889	4	1328.53	3.66626	1.82746	65.5861	54.1193	-93.8625	-193.672	-54.7797	140.966	78.1356	27.7138	81.6082	425.704	-769.118	177.35	-203.979	86.5518	-109.471	207.573	-131.106	187.765	-52.9191	-69.7113	-67.4453	323.445	-37.7053	-99.1452	12.0608	96.7885	-113.017	-0.633413	-131.728	316.224	-389.5	-156.201	170.958	162.552
889	5	1332.91	3.67622	1.80683	67.0579	53.1161	-93.3044	-190.535	-57.7362	139.197	79.6594	28.3724	81.4136	425.631	-768.747	178.71	-205.217	86.3776	-108.56	210.958	-135.32	189.315	-53.9446	-70.2413	-71.9511	342.91	-54.1246	-91.3756	2.50259	99.4103	-111.033	-4.73427	-127.144	309.967	-382.785	-158.163	173.472	164.504
889	6	1332.91	3.67622	1.80683	67.0579	53.1161	-93.3044	-190.535	-57.7362	139.197	79.6594	28.3724	81.4136	425.631	-768.747	178.71	-205.217	86.3776	-108.56	210.958	-135.32	189.315	-53.9446	-70.2413	-71.9511	342.91	-54.1246	-91.3756	2.50259	99.4103	-111.033	-4.73427	-127.144	309.967	-382.785	-158.163	173.472	164.504
890	1	1066.88	3.64652	1.90971	68.3739	55.5439	-91.1191	-178.572	-68.0087	136.038	81.8633	31.3723	77.507	419.757	-757.948	203.71	-227.443	83.967	-108.358	211.668	-136.052	192.722	-57.1507	-70.3646	-70.7025	338.655	-50.2045	-94.0475	5.06065	98.6591	-111.033	-4.73427	-127.144	309.967	-382.785	-158.163	173.472	164.504
890	2	1073.87	3.62851	1.88682	69.2928	54.4922	-95.7252	-203.572	-45.2187	144.262	75.2546	25.7011	77.5071	419.757	-757.948	203.71	-227.443	83.967	-108.595	208.995	-133.602	186.574	-50.9585	-70.5491	-77.0435	358.207	-68.322	-79.3004	-9.19479	102.826	-111.033	-4.73427	-127.144	309.967	-382.785	-158.163	173.472	164.504
890	3	1121.93	3.63793	1.82606	67.9365	55.9727	-95.708	-203.469	-45.3167	144.218	75.2926	25.7211	77.561	420.19	-758.358	203.352	-227.146	83.9171	-109.748	207.681	-131.031	188.158	-53.5528	-69.4432	-67.9039	332.613	-45.3798	-100.583	12.6806	96.2976	-110.985	-4.84928	-127.068	310.077	-382.754	-158.111	173.398	164.409
890	4	1213.45	3.6039	1.88102	66.1533	54.5304	-95.708	-203.469	-45.3167	144.218	75.2926	25.7211	79.8637	434.287	-774.109	178.352	-204.036	84.0885	-108.662	211.812	-136.059	191.907	-56.5687	-70.1174	-67.7929	332.231	-45.0472	-100.788	12.9126	96.2216	-112.936	-0.666649	-130.999	312.284	-387.169	-158.09	173.398	164.409
890	5	1205.26	3.60547	1.85254	67.5555	53.6174	-95.2997	-201.046	-47.6306	143.079	76.2986	26.1918	79.6892	434.133	-773.664	179.639	-205.218	83.9189	-107.714	215.47	-140.551	193.841	-57.9487	-70.6438	-76.3909	362.527	-71.8656	-82.5476	-6.22613	101.666	-110.687	-5.04602	-127.468	311.751	-382.265	-157.354	172.798	163.025
890	6	1205.26	3.60547	1.85254	67.5555	53.6174	-95.2997	-201.046	-47.6306	143.079	76.2986	26.1918	79.6892	434.133	-773.664	179.639	-205.218	83.9189	-107.714	215.47	-140.551	193.841	-57.9487	-70.6438	-76.3909	362.527	-71.8656	-82.5476	-6.22613	101.666	-110.687	-5.04602	-127.468	311.751	-382.265	-157.354	172.798	163.025
891	1	1030.9	3.56509	1.95113	69.0865	55.6808	-93.6547	-191.668	-56.2655	139.969	78.8817	28.1908	76.0466	428.427	-762.64	204.639	-227.829	81.0362	-107.465	216.434	-141.666	195.485	-59.4401	-70.7744	-76.3909	362.527	-71.8656	-82.5476	-6.22613	101.666	-110.687	-5.04602	-127.468	311.751	-382.265	-157.354	172.798	163.025
891	2	1130.24	3.54348	1.84821	66.9862	54.8783	-93.8734	-193.016	-55.0626	139.662	79.2031	27.9265	77.1995	415.846	-755.506	195.305	-218.346	85.4569	-109.397	202.899	-127.592	175.962	-40.4909	-70.768	-65.731	331.314	-43.2736	-106.884	17.9007	94.2171	-109.96	-6.54141	-125.678	309.45	-381.034	-161.165	176.437	164.21
891	3	1092.62	3.56609	1.82436	68.8851	52.752	-95.2189	-200.259	-48.1218	142.686	76.5592	26.4017	76.7535	419.799	-757.967	196.811	-219.679	84.0822	-114.747	194.801	-114.229	179.454	-47.7504	-66.3085	-74.0201	353.527	-65.0526	-81.9321	-5.642	100.424	-109.904	-6.68388	-125.608	309.718	-381.049	-160.982	176.225	164.024
891	4	1058.99	3.5713	1.85868	68.0933	52.5761	-95.0893	-199.549	-48.7995	142.38	76.8312	26.5466	76.7122	424.405	-761.191	198.099	-221.296	82.9415	-113.632	196.692	-117.187	176.772	-44.5059	-67.0771	-81.7159	376.433	-86.7447	-62.8395	-23.8695	105.608	-110.005	-6.46651	-125.93	310.529	-381.647	-160.809	176.054	163.738
891	5	966.877	3.5368	1.86778	69.1421	54.8721	-95.02	-199.191	-49.149	142.22	76.9787	26.6194	76.6078	427.063	-762.85	198.684	-221.982	82.2867	-112.392	197.933	-119.482	177.587	-44.1144	-68.2055	-89.1361	396.775	-108.626	-38.5829	-45.2837	111.046	-114.656	5.69591	-139.609	328.695	-395.35	-151.416	167.367	156.777
891	6	966.877	3.5368	1.86778	69.1421	54.8721	-95.02	-199.191	-49.149	142.22	76.9787	26.6194	76.6078	427.063	-762.85	198.684	-221.982	82.2867	-112.392	197.933	-119.482	177.587	-44.1144	-68.2055	-89.1361	396.775	-108.626	-38.5829	-45.2837	111.046	-114.656	5.69591	-139.609	328.695	-395.35	-151.416	167.367	156.777
892	1	889.943	3.53791	1.92484	69.1278	54.9204	-90.5634	-174.191	-72.0755	134.27	83.4923	32.0701	76.6078	427.063	-762.85	198.684	-221.982	82.2867	-112.984	197.761	-118.422	184.909	-51.5616	-67.7056	-89.1361	396.775	-108.626	-38.5829	-45.2837	111.046	-114.656	5.69591	-139.609	328.695	-395.35	-151.416	167.367	156.777
892	2	924.633	3.54973	1.84307	69.0583	54.5364	-95.0471	-199.54	-48.5421	142.379	76.8676	26.6861	76.8799	423.875	-760.759	197.601	-220.936	83.2018	-113.104	196.996	-117.717	183.344	-49.9261	-67.7267	-88.0197	390.92	-102.821	-42.5061	-41.6189	110.315	-114.854	6.10193	-140.1	329.536	-396.082	-151.014	167.082	156.605
892	3	975.236	3.59704	1.73886	69.9906	53.8358	-94.8089	-198.599	-49.4369	141.68	77.5073	26.9276	76.9772	409.897	-750.248	201.789	-224.671	86.1838	-116.535	195.355	-112.319	189.248	-59.12	-64.0806	-81.8502	364.497	-79.1637	-56.2701	-28.4487	107.076	-114.59	6.07159	-139.902	328.228	-395.016	-152.219	168.164	156.885
892	4	987.749	3.61879	1.7277	69.7008	54.0278	-94.6677	-197.96	-50.0636	141.295	77.8682	27.0675	77.0664	413.199	-752.996	200.775	-223.917	85.7252	-113.716	203.556	-122.678	191.77	-60.222	-65.7026	-88.4028	383.883	-99.9456	-32.9072	-49.3694	111.579	-114.621	4.63279	-138.228	326.819	-395.714	-154.195	168.697	157.085
892	5	926.958	3.63132	1.78439	69.0612	53.6765	-94.4126	-197.039	-51.0145	140.479	78.6762	27.2835	77.1034	416.336	-755.507	200.756	-224.123	85.347	-112.847	205.328	-125.094	190.764	-58.8594	-66.1156	-82.7726	367.549	-80.1261	-58.7156	-26.6253	106.837	-115.047	6.00401	-138.89	324.01	-395.273	-156.516	173.511	160.441
892	6	926.958	3.63132	1.78439	69.0612	53.6765	-94.4126	-197.039	-51.0145	140.479	78.6762	27.2835	77.1034	416.336	-755.507	200.756	-224.123	85.347	-112.847	205.328	-125.094	190.764	-58.8594	-66.1156	-82.7726	367.549	-80.1261	-58.7156	-26.6253	106.837	-115.047	6.00401	-138.89	324.01	-395.273	-156.516	173.511	160.441
893	1	874.228	3.63181	1.85166	69.1429	53.8504	-89.9984	-172.039	-73.8218	133.383	84.2434	32.7787	77.1034	416.336	-755.507	200.756	-224.123	85.347	-112.251	207.582	-127.598	194.203	-62.1088	-66.3299	-84.4716	372.309	-84.8683	-53.0195	-32.179	108.096	-115.047	6.00401	-138.89	324.01	-395.273	-156.516	173.511	160.441
893	2	953.288	3.63694	1.76635	69.1524	53.3354	-94.7645	-197.554	-50.3925	141.934	77.1127	27.2143	77.6059	413.576	-754.052	198.607	-222.224	86.4133	-112.813	204.117	-124.145	187.37	-55.3669	-66.2408	-81.4765	362.057	-74.77	-61.6686	-23.9725	106.065	-115.293	6.55313	-139.475	324.759	-396.025	-156.211	173.347	160.338
893	3	954.204	3.66128	1.75758	68.3145	54.3725	-97.1021	-210.537	-37.9188	147.3	72.3518	24.5905	77.5942	417.353	-756.943	198.855	-222.736	85.6008	-113.999	204.275	-123.12	188.246	-57.6197	-64.8412	-73.9974	337.875	-52.4723	-79.3127	-6.81223	101.417	-114.931	5.94671	-138.77	323.424	-394.718	-156.758	173.691	160.526
893	4	985.08	3.69613	1.7243	67.3036	56.9961	-97.1001	-210.534	-37.9219	147.297	72.3549	24.5928	77.6145	417.528	-757.12	198.656	-222.56	85.5914	-108.294	224.853	-148.102	206.082	-71.8461	-68.3033	-68.4329	318.756	-35.3902	-89.8252	5.10972	97.7441	-115.257	5.39139	-138.055	323.16	-396.201	-157.941	173.824	160.605
893	5	971.696	3.70886	1.7917	68.7385	59.1911	-97.1001	-210.534	-37.9219	147.297	72.3549	24.5928	77.6145	417.528	-757.12	198.656	-222.56	85.5914	-102.81	245.157	-173.102	222.636	-84.8447	-71.4796	-69.46	322.716	-38.7835	-87.8113	2.70737	98.3643	-115.258	5.39244	-138.056	323.158	-396.201	-157.944	174.162	160.832
893	6	971.696	3.70886	1.7917	68.7385	59.1911	-97.1001	-210.534	-37.9219	147.297	72.3549	24.5928	77.6145	417.528	-757.12	198.656	-222.56	85.5914	-102.81	245.157	-173.102	222.636	-84.8447	-71.4796	-69.46	322.716	-38.7835	-87.8113	2.70737	98.3643	-115.258	5.39244	-138.056	323.158	-396.201	-157.944	174.162	160.832
894	1	993.974	3.73303	1.79998	67.9824	58.4708	-92.3835	-189.083	-58.8911	134.394	84.5541	30.053	77.6973	417.957	-758.131	195.503	-219.445	85.7959	-103.936	238.628	-166.445	223.498	-86.3994	-71.6527	-69.1526	319.514	-35.5924	-88.8892	3.89784	98.2647	-115.59	5.41424	-138.083	324.461	-397.449	-157.018	173.395	160.633
894	2	993.213	3.73569	1.75847	68.8544	58.6032	-97.2994	-213.996	-35.6706	144.449	75.8106	24.3674	77.8627	417.103	-757.319	196.007	-220.129	85.8892	-104.076	240.719	-168.356	223.419	-86.0761	-71.1659	-70.8572	326.329	-42.0831	-84.4916	-0.497717	99.2998	-115.742	5.86445	-138.54	324.76	-397.734	-156.82	173.295	160.558
894	3	939.683	3.72826	1.74763	68.6492	58.0373	-93.5386	-189.335	-59.2514	136.3	83.1305	28.5792	77.9668	416.133	-756.501	196.3	-220.494	86.0558	-104.825	239.634	-166.303	223.901	-87.2434	-70.3115	-71.33	327.868	-43.6465	-83.1816	-1.74478	99.652	-115.867	6.17912	-138.869	325.082	-398.044	-156.654	173.201	160.496
894	4	917.367	3.69094	1.72475	67.5244	55.6793	-93.5386	-189.335	-59.2514	136.3	83.1305	28.5792	77.9668	416.133	-756.501	196.3	-220.494	86.0558	-109.804	219.109	-141.303	209.076	-75.6229	-67.5274	-71.2216	327.501	-43.3213	-83.3874	-1.51255	99.578	-116.115	6.12	-138.728	324.946	-398.949	-157.267	173.201	160.496
894	5	883.171	3.6731	1.7352	67.3954	54.4502	-93.3478	-188.23	-60.2886	135.651	83.6459	28.8251	78.0547	416.481	-756.922	195.591	-219.861	86.0721	-115.535	199.872	-117.289	193.909	-63.8224	-64.1833	-71.6358	329.028	-44.6554	-82.5591	-2.42665	99.8217	-117.843	9.10365	-141.261	328.673	-402.254	-154.466	172.227	160.024
894	6	883.171	3.6731	1.7352	67.3954	54.4502	-93.3478	-188.23	-60.2886	135.651	83.6459	28.8251	78.0547	416.481	-756.922	195.591	-219.861	86.0721	-115.535	199.872	-117.289	193.909	-63.8224	-64.1833	-71.6358	329.028	-44.6554	-82.5591	-2.42665	99.8217	-117.843	9.10365	-141.261	328.673	-402.254	-154.466	172.227	160.024
895	1	908.894	3.70137	1.83661	68.0013	56.1834	-88.6343	-165.295	-79.2342	132.734	84.0838	34.812	78.0549	416.481	-756.923	195.588	-219.858	86.0724	-108.589	221.604	-142.289	207.647	-75.8534	-67.1924	-71.6358	329.028	-44.6554	-82.5591	-2.42665	99.8217	-117.843	9.10365	-141.261	328.673	-402.254	-154.466	172.227	160.024
895	2	901.538	3.68012	1.84654	67.8442	54.1298	-89.6162	-170.65	-74.4207	134.351	82.8245	33.6149	78.0549	416.481	-756.923	195.588	-219.858	86.0724	-114.425	201.285	-117.289	190.033	-61.6864	-63.9285	-73.0556	333.507	-48.8463	-79.3017	-5.65796	100.779	-117.843	9.10365	-141.261	328.673	-402.254	-154.466	172.227	160.024
895	3	928.792	3.68365	1.76916	69.4136	52.7137	-89.1419	-168.288	-76.6858	132.587	84.3294	34.1399	78.2093	417.465	-757.984	194.209	-218.636	86.0586	-115.62	202.677	-117.441	195.617	-68.6602	-62.5232	-82.4558	361.328	-76.5039	-53.5431	-30.3193	107.577	-116.289	6.61529	-138.288	323.594	-397.036	-156.501	173.828	160.847
895	4	950.054	3.70939	1.77357	68.9326	53.5339	-88.7538	-166.938	-78.0232	131.414	85.4354	34.4958	78.3075	419.875	-760.01	193.608	-218.263	85.7509	-111.81	213.908	-131.614	201.977	-72.8403	-64.7279	-89.1644	380.891	-97.4969	-30.1706	-51.3585	112.34	-116.537	6.30321	-137.92	322.961	-398.382	-158.112	174.145	160.99
895	5	926.025	3.70757	1.83275	69.2737	51.9384	-88.7538	-166.938	-78.0232	131.414	85.4354	34.4958	78.3075	419.875	-760.01	193.608	-218.263	85.7509	-118.05	193.802	-106.614	182.67	-57.5282	-60.9415	-87.6376	376.413	-92.0048	-37.2934	-45.0041	110.966	-116.542	6.3144	-137.923	322.932	-398.381	-158.14	175.425	161.828
895	6	926.025	3.70757	1.83275	69.2737	51.9384	-88.7538	-166.938	-78.0232	131.414	85.4354	34.4958	78.3075	419.875	-760.01	193.608	-218.263	85.7509	-118.05	193.802	-106.614	182.67	-57.5282	-60.9415	-87.6376	376.413	-92.0048	-37.2934	-45.0041	110.966	-116.542	6.3144	-137.923	322.932	-398.381	-158.14	175.425	161.828
896	1	934.647	3.70838	1.83162	69.1417	51.9377	-89.7051	-170.398	-74.3831	135.071	82.045	33.6744	78.3075	419.875	-760.01	193.608	-218.263	85.7509	-116.709	196.781	-110.58	184.098	-58.1371	-61.7489	-87.6376	376.413	-92.0048	-37.2934	-45.0041	110.966	-116.542	6.3144	-137.923	322.932	-398.381	-158.14	175.425	161.828
896	2	954.271	3.70639	1.81547	69.0427	51.6303	-94.4191	-195.398	-51.7763	143.38	75.3662	28.0122	78.3075	419.875	-760.01	193.608	-218.263	85.7509	-115.966	196.097	-111.095	177.266	-50.65	-62.5353	-85.4408	368.601	-84.112	-44.9696	-37.4886	109.399	-116.542	6.3144	-137.923	322.932	-398.381	-158.14	175.425	161.828
896	3	1022.3	3.72687	1.7178	68.1012	51.3432	-93.8288	-192.614	-54.5175	141.212	77.3771	28.5702	78.6614	421.918	-762.327	190.84	-215.856	85.8211	-119.127	196.751	-108.954	186.428	-62.6369	-59.3807	-77.6401	342.442	-59.9045	-64.3292	-18.742	104.562	-114.079	2.45114	-133.68	316.664	-391.509	-160.745	176.868	162.592
896	4	1023.71	3.77192	1.69286	68.2405	52.7658	-93.8288	-192.614	-54.5175	141.212	77.3771	28.5702	78.6614	421.918	-762.327	190.84	-215.856	85.8211	-112.948	217.436	-133.954	202.905	-75.507	-63.0909	-77.6335	342.435	-59.8979	-64.3358	-18.7355	104.557	-114.944	3.63209	-134.863	317.65	-394.214	-161.381	176.868	162.592
896	5	2137.27	4.06121	1.85632	70.6939	53.0568	-91.9579	-188.74	-57.5519	138.013	78.6111	31.384	89.1471	419.12	-766.851	190.789	-228.851	96.4902	-112.697	218.685	-135.369	203.994	-76.4305	-63.1224	-94.7483	358.059	-75.6082	-40.5163	-42.3432	116.613	-115.626	9.46485	-140.551	316.908	-393.093	-160.321	176.569	162.22
896	6	2137.27	4.06121	1.85632	70.6939	53.0568	-91.9579	-188.74	-57.5519	138.013	78.6111	31.384	89.1471	419.12	-766.851	190.789	-228.851	96.4902	-112.697	218.685	-135.369	203.994	-76.4305	-63.1224	-94.7483	358.059	-75.6082	-40.5163	-42.3432	116.613	-115.626	9.46485	-140.551	316.908	-393.093	-160.321	176.569	162.22
897	1	2000.16	4.10036	2.00695	69.4155	56.3687	-88.3526	-163.321	-80.9211	131.956	84.6759	35.3227	89.1804	419.189	-766.944	190.593	-228.684	96.5001	-107.783	237.004	-157.126	224.865	-94.1252	-65.6058	-100.867	380.836	-99.7257	-16.965	-64.4171	121.281	-115.341	9.21377	-140.284	316.115	-392.194	-160.6	176.736	162.299
897	2	1489.97	3.91138	1.69823	70.2974	54.2845	-95.9272	-161.867	-82.1593	153.221	62.5086	31.2234	86.8525	402.151	-752.53	174.861	-207.599	96.5118	-103.997	254.076	-178.137	207.719	-74.7022	-64.5489	-90.3444	356.602	-74.4447	-44.43	-37.1925	113.608	-115.031	8.93758	-139.92	314.705	-390.784	-161.054	177.046	162.451
897	3	1426.13	3.92464	1.68375	68.4814	55.5128	-95.5122	-159.774	-84.3358	150.961	64.7212	31.5606	86.3161	405.413	-755.103	176.141	-208.578	95.9563	-104.996	256.88	-180.561	214.983	-82.7393	-63.8645	-81.884	332.228	-51.8109	-63.9936	-17.9865	108.237	-114.569	7.9923	-139.007	313.73	-389.552	-161.304	177.07	162.473
897	4	1380.36	3.88306	1.6323	66.8101	52.832	-95.5122	-159.774	-84.3358	150.961	64.7212	31.5606	86.3161	405.413	-755.103	176.141	-208.578	95.9563	-108.604	235.251	-155.561	198.723	-69.6592	-61.956	-80.9172	329.191	-48.9794	-66.2393	-15.6253	107.577	-115.409	8.58122	-139.632	315.075	-392.672	-161.987	177.07	162.473
897	5	1317.43	3.89325	1.63132	69.0944	52.2831	-95.1204	-156.688	-87.2345	149.065	66.2974	32.1478	85.912	406.142	-755.346	178.147	-210.297	95.624	-108.661	235	-155.264	198.448	-69.4309	-61.9243	-86.6972	349.06	-67.5598	-52.579	-29.427	110.938	-114.714	7.02418	-138.025	313.133	-390.429	-162.504	177.902	163.031
897	6	1317.43	3.89325	1.63132	69.0944	52.2831	-95.1204	-156.688	-87.2345	149.065	66.2974	32.1478	85.912	406.142	-755.346	178.147	-210.297	95.624	-108.661	235	-155.264	198.448	-69.4309	-61.9243	-86.6972	349.06	-67.5598	-52.579	-29.427	110.938	-114.714	7.02418	-138.025	313.133	-390.429	-162.504	177.902	163.031
898	1	1003.33	3.82917	1.71834	70.5114	52.5614	-93.7638	-161.426	-83.0634	143.977	72.0767	32.2166	81.3736	401.241	-746.512	203.147	-231.422	93.7202	-112.801	217.341	-134.052	182.354	-56.7167	-59.7678	-89.6049	357.091	-75.5436	-44.8102	-37.0685	112.931	-114.714	7.02418	-138.025	313.133	-390.429	-162.504	177.902	163.031
898	2	1142.78	3.87469	1.57094	69.1286	53.3697	-96.4787	-165.938	-78.5934	146.619	68.4586	30.9419	82.2996	388.09	-736.35	194.99	-222.807	95.379	-105.609	238.052	-161.049	186.477	-56.4368	-63.3396	-83.3714	338.889	-57.5193	-58.9194	-23.3247	108.592	-111.521	1.71548	-132.763	305.063	-380.647	-164.378	178.196	163.311
898	3	1781.19	4.26645	1.80929	71.8809	54.0189	-96.7719	-170.514	-74.4119	145.888	69.6292	30.3308	89.9753	374.588	-729.383	200.104	-233.9	102.222	-105.788	237.318	-160.147	185.698	-55.8632	-63.209	-100.999	355.963	-74.4192	-38.5871	-43.588	125.977	-111.499	4.7836	-135.751	302.099	-377.659	-164.762	178.534	163.499
898	4	1821.42	4.274	1.82161	72.7506	56.9065	-96.7058	-170.06	-74.8567	145.456	69.9829	30.4272	89.9713	374.788	-729.572	199.931	-233.727	102.202	-102.606	257.002	-182.701	210.533	-76.6416	-65.1044	-102.417	360.277	-79.2305	-32.8327	-48.9451	127.051	-113.151	7.88145	-137.949	303.778	-379.919	-163.269	177.84	163.4
898	5	1775.31	4.19511	1.72844	71.3857	54.8793	-96.7058	-170.06	-74.8567	145.456	69.9829	30.4272	89.9713	374.788	-729.572	199.931	-233.727	102.202	-105.423	235.081	-157.701	202.039	-70.3401	-64.1694	-103.26	362.671	-81.9549	-29.5044	-52.1264	127.767	-113.41	8.68372	-139.112	306.379	-381.075	-161.499	174.308	160.685
898	6	1775.31	4.19511	1.72844	71.3857	54.8793	-96.7058	-170.06	-74.8567	145.456	69.9829	30.4272	89.9713	374.788	-729.572	199.931	-233.727	102.202	-105.423	235.081	-157.701	202.039	-70.3401	-64.1694	-103.26	362.671	-81.9549	-29.5044	-52.1264	127.767	-113.41	8.68372	-139.112	306.379	-381.075	-161.499	174.308	160.685
899	1	1739.72	4.15842	1.71835	70.7259	53.1691	-95.7092	-170.151	-74.7885	143.258	72.3834	30.872	89.9566	375.096	-729.867	199.711	-233.495	102.169	-110.552	215.085	-133.01	186.344	-58.5958	-61.3188	-103.369	363.131	-82.4736	-29.028	-52.5294	127.827	-114.983	11.6014	-140.725	304.791	-379.305	-159.61	173.703	160.519
899	2	1572.91	4.14201	1.76125	71.6055	55.3287	-95.1994	-163.605	-80.6431	144.859	70.0892	31.8902	89.0621	373.122	-727.017	202.823	-235.889	101.547	-105.311	237.115	-158.01	193.921	-64.7351	-62.4746	-103.366	363.127	-82.4697	-29.0301	-52.5272	127.823	-114.983	11.6014	-140.725	304.791	-379.305	-159.61	173.703	160.519
899	3	1651.31	4.15619	1.80894	72.6083	57.6986	-94.0093	-160.308	-83.3658	141.276	72.729	33.2843	88.9939	376.637	-729.854	202.276	-235.64	100.89	-100.632	252.884	-174.14	213.605	-83.9477	-65.2734	-103.97	366.421	-86.1375	-27.6339	-53.2461	128.53	-114.073	7.47923	-134.413	299.692	-372.293	-155.92	171.376	158.676
899	4	1600.9	4.14854	1.75831	70.9882	55.0434	-94.2812	-159.859	-83.8719	140.866	73.3125	33.0154	88.9517	376.918	-730.134	202.172	-235.497	100.872	-105.164	231.463	-149.201	193.425	-67.2378	-62.6877	-103.663	366.463	-87.0357	-24.0413	-56.0305	127.914	-115.696	10.7391	-138.194	304.721	-378.926	-156.347	171.96	158.513
899	5	1614.9	4.1532	1.77868	71.2998	58.4239	-94.2361	-158.956	-84.8066	139.953	74.1519	33.0917	88.9088	377.279	-730.489	201.968	-235.254	100.85	-100.342	251.832	-173.447	218.008	-87.4429	-65.5663	-105.585	371.302	-93.5859	-11.788	-67.5936	129.662	-115.324	10.349	-138.442	307.968	-379.452	-154.809	169.298	155.756
899	6	1614.9	4.1532	1.77868	71.2998	58.4239	-94.2361	-158.956	-84.8066	139.953	74.1519	33.0917	88.9088	377.279	-730.489	201.968	-235.254	100.85	-100.342	251.832	-173.447	218.008	-87.4429	-65.5663	-105.585	371.302	-93.5859	-11.788	-67.5936	129.662	-115.324	10.349	-138.442	307.968	-379.452	-154.809	169.298	155.756
900	1	1769.19	4.11049	1.82829	70.366	56.3783	-91.6351	-166.414	-78.1426	135.99	80.0371	33.173	88.9088	377.279	-730.489	201.968	-235.254	100.85	-105.37	231.528	-148.447	212.923	-85.8302	-63.7002	-105.585	371.302	-93.5859	-11.788	-67.5936	129.662	-115.324	10.349	-138.442	307.968	-379.452	-154.809	169.298	155.756
900	2	1564.57	4.05778	1.74383	69.7111	54.7117	-91.8957	-159.765	-84.2357	137.847	77.353	33.7226	88.6662	374.072	-727.137	200.503	-233.293	100.535	-110.31	218.282	-130.632	188.451	-65.8263	-59.2479	-105.17	370.939	-93.3928	-11.1067	-68.0565	129.178	-116.271	11.9974	-139.602	308.85	-380.089	-152.955	167.988	155.667
900	3	1564.34	4.01297	1.67424	71.3296	53.1998	-91.621	-158.551	-85.347	136.773	78.2078	34.0657	88.5991	374.783	-727.773	200.292	-233.053	100.453	-118.381	199.633	-107.528	184.811	-66.312	-55.6489	-98.9697	354.821	-78.8192	-19.9073	-60.413	125.033	-115.863	11.1973	-138.868	308.718	-379.186	-152.864	167.851	155.166
900	4	1563.32	4.08084	1.66044	70.2254	54.7755	-91.63	-158.561	-85.365	136.608	78.3893	34.0339	88.5929	374.845	-727.837	200.251	-233.007	100.451	-112.516	220.361	-132.569	198.48	-76.3994	-58.8293	-100.721	361.493	-87.0754	-8.41437	-70.5645	126.412	-116.179	10.9283	-139.86	314.029	-386.252	-153.889	167.942	155.149
900	5	1553.52	4.05971	1.69733	70.7118	52.9987	-91.6132	-158.495	-85.4465	136.421	78.5695	34.0372	88.5885	374.889	-727.881	200.224	-232.977	100.449	-118.79	200.095	-107.692	175.287	-57.7305	-55.0941	-99.8598	359.225	-83.6007	-16.1196	-63.2032	125.47	-115.442	9.91355	-138.812	314.503	-386.173	-154.256	169.343	156.344
900	6	1553.52	4.05971	1.69733	70.7118	52.9987	-91.6132	-158.495	-85.4465	136.421	78.5695	34.0372	88.5885	374.889	-727.881	200.224	-232.977	100.449	-118.79	200.095	-107.692	175.287	-57.7305	-55.0941	-99.8598	359.225	-83.6007	-16.1196	-63.2032	125.47	-115.442	9.91355	-138.812	314.503	-386.173	-154.256	169.343	156.344
901	1	1838.11	4.08899	1.74798	70.8142	53.4251	-89.5369	-170.023	-74.8032	134.107	83.0662	33.7348	88.5885	374.889	-727.881	200.224	-232.977	100.449	-121.783	198.468	-103.911	197.488	-79.0312	-55.0666	-99.8598	359.225	-83.6007	-16.1196	-63.2032	125.47	-115.442	9.91355	-138.812	314.503	-386.173	-154.256	169.343	156.344
901	2	1424.31	3.91909	1.5733	70.6295	51.7728	-91.4702	-153.782	-90.2376	140.304	74.957	33.9403	89.7776	363.534	-717.752	183.776	-216.09	100.063	-117.282	213.441	-121.393	173.18	-56.0641	-54.1082	-90.7606	338.732	-62.0589	-36.5016	-42.7429	117.746	-113.612	7.76051	-136.959	312.961	-383.752	-156.324	170.519	156.69
901	3	1125.05	3.91569	1.61435	71.3704	54.0888	-91.4702	-153.782	-90.2376	140.304	74.957	33.9403	94.9062	338.534	-693.619	187.763	-224.396	101.165	-117.283	213.44	-121.391	173.181	-56.0654	-54.1077	-88.023	330.998	-54.6591	-43.6158	-35.6245	115.851	-113.612	7.76051	-136.959	312.961	-383.752	-156.324	170.519	156.69
901	4	1144.85	3.92129	1.59579	72.0724	54.1051	-91.3904	-153.469	-90.4977	140.184	75.0308	34.0457	94.925	338.402	-693.452	187.919	-224.575	101.146	-116.839	214.63	-123.074	173.103	-55.3305	-54.4171	-95.7419	356.145	-79.8874	-21.1149	-58.0981	121.38	-113.537	7.37466	-136.675	312.953	-383.885	-156.54	170.543	156.709
901	5	1047.15	3.94106	1.71673	72.9233	54.2757	-90.8046	-150.642	-93.9431	135.238	80.221	34.211	95.5654	336.133	-691.178	187.742	-224.932	101.159	-116.523	209.97	-118.926	148.683	-33.357	-53.7659	-91.2361	343.877	-64.9087	-44.0263	-36.1753	117.364	-112.886	6.14802	-135.672	312.653	-382.824	-156.792	173.223	158.875
901	6	1047.15	3.94106	1.71673	72.9233	54.2757	-90.8046	-150.642	-93.9431	135.238	80.221	34.211	95.5654	336.133	-691.178	187.742	-224.932	101.159	-116.523	209.97	-118.926	148.683	-33.357	-53.7659	-91.2361	343.877	-64.9087	-44.0263	-36.1753	117.364	-112.886	6.14802	-135.672	312.653	-382.824	-156.792	173.223	158.875
902	1	1450.24	3.98218	1.80017	72.4815	53.1932	-89.1548	-168.707	-76.0223	133.1	84.0185	34.1499	96.2037	334.547	-689.802	184.903	-222.509	101.135	-122.511	192.702	-97.969	161.411	-46.2164	-52.973	-91.2361	343.877	-64.9087	-44.0263	-36.1753	117.364	-112.886	6.14802	-135.672	312.653	-382.824	-156.792	173.223	158.875
902	2	1322.01	3.92121	1.71309	69.8529	54.6573	-90.6826	-162.496	-81.3747	139.484	76.1089	34.3487	96.2581	334.328	-689.554	184.954	-222.614	101.117	-115.662	206.356	-116.708	153.828	-36.0863	-56.2905	-82.8017	319.374	-40.53	-65.3326	-14.856	111.245	-112.825	5.99595	-135.533	312.61	-382.714	-156.789	173.191	158.843
902	3	1225.22	3.90199	1.7018	72.6987	53.8204	-90.0998	-158.858	-84.7902	137.91	77.4429	35.0545	96.4039	332.818	-687.804	186.3	-224.108	100.989	-118.182	201.875	-111.401	156.377	-39.2704	-55.3682	-89.247	343.182	-64.1393	-44.3513	-36.8307	115.708	-112.386	4.90782	-134.556	312.284	-381.871	-156.781	172.931	158.581
902	4	1169.95	3.91946	1.71296	72.3117	54.3877	-89.3606	-155.948	-87.6566	135.415	79.7978	35.7511	96.6507	331.369	-686.148	187.347	-225.4	100.897	-116.753	206.012	-116.635	158.639	-40.486	-56.1624	-95.9808	363.525	-85.3599	-21.7376	-58.4635	120.661	-112.683	4.50352	-134.507	313.277	-383.891	-157.507	172.846	158.498
902	5	1142.21	3.86321	1.7084	72.8738	57.4393	-89.1408	-154.943	-88.9498	134.639	80.6139	35.8098	96.7836	330.258	-684.865	187.277	-225.444	100.878	-116.857	204.932	-115.489	158.903	-40.653	-56.2139	-98.3948	368.597	-92.3758	-8.20616	-71.4654	123.228	-113.212	6.1494	-140.576	337.587	-394.53	-143.739	158.55	146.318
902	6	1142.21	3.86321	1.7084	72.8738	57.4393	-89.1408	-154.943	-88.9498	134.639	80.6139	35.8098	96.7836	330.258	-684.865	187.277	-225.444	100.878	-116.857	204.932	-115.489	158.903	-40.653	-56.2139	-98.3948	368.597	-92.3758	-8.20616	-71.4654	123.228	-113.212	6.1494	-140.576	337.587	-394.53	-143.739	158.55	146.318
903	1	1295.51	3.87769	1.75316	72.4981	57.1096	-89.2748	-168.809	-75.893	134.105	82.9797	34.0923	99.2422	323.057	-677.17	176.846	-216.61	99.747	-117.182	204.03	-114.383	159.535	-41.2634	-56.1531	-98.4431	368.681	-92.4838	-8.05868	-71.607	123.278	-113.212	6.1494	-140.576	337.587	-394.53	-143.739	158.55	146.318
903	2	1258.68	3.85314	1.65122	74.3008	57.3077	-94.4974	-174.92	-68.6568	151.592	63.9418	31.3909	99.2422	323.057	-677.17	176.846	-216.61	99.747	-109.227	220.175	-136.143	150.221	-29.6499	-59.6652	-94.1391	355.346	-78.5929	-20.388	-59.7462	119.959	-113.212	6.1494	-140.576	337.587	-394.53	-143.739	158.55	146.318
903	3	1222.3	3.84099	1.56215	73.0482	56.5002	-93.9832	-172.855	-70.6461	149.539	65.7923	31.9146	99.2539	322.083	-675.869	178.576	-218.431	99.5859	-114.74	211.89	-125.315	154.496	-36.3261	-56.567	-85.1776	329.665	-54.2669	-44.7694	-36.2325	113.903	-112.671	5.84213	-139.354	332.897	-390.949	-146.914	161.549	147.332
903	4	1168.48	3.84421	1.58987	74.4421	56.5642	-93.4628	-170.474	-73.033	147.438	67.8117	32.393	99.2303	321.001	-674.503	180.308	-220.189	99.4639	-112.887	215.693	-130.643	153.799	-34.6027	-57.6516	-92.3496	351.93	-76.1108	-23.8391	-57.6591	118.927	-112.195	4.86174	-138.02	330.325	-389.056	-148.715	162.911	147.931
903	5	1097.06	3.85817	1.62695	73.4453	56.8267	-92.9813	-169.032	-74.7683	144.773	70.5776	32.6624	99.4917	319.267	-672.51	181.608	-221.751	99.3859	-111.768	218.429	-134.169	154.209	-34.4427	-58.1903	-87.3719	338.462	-59.7549	-49.185	-33.7494	114.725	-112.48	6.02816	-138.42	326.731	-387.703	-151.104	167.069	151.006
903	6	1097.06	3.85817	1.62695	73.4453	56.8267	-92.9813	-169.032	-74.7683	144.773	70.5776	32.6624	99.4917	319.267	-672.51	181.608	-221.751	99.3859	-111.768	218.429	-134.169	154.209	-34.4427	-58.1903	-87.3719	338.462	-59.7549	-49.185	-33.7494	114.725	-112.48	6.02816	-138.42	326.731	-387.703	-151.104	167.069	151.006
904	1	1160.56	3.86501	1.67717	73.2733	56.0382	-90.143	-171.785	-73.2944	134.821	82.4341	33.1418	99.4917	319.267	-672.51	181.608	-221.751	99.3859	-120.846	200.174	-109.169	166.327	-49.307	-54.324	-87.3719	338.462	-59.7549	-49.185	-33.7494	114.725	-112.48	6.02816	-138.42	326.731	-387.703	-151.104	167.069	151.006
904	2	1121.44	3.84933	1.64301	71.0635	57.5421	-91.8856	-173.13	-71.3582	141.59	75.0193	32.4101	99.5945	318.322	-671.356	182.436	-222.705	99.2526	-115.291	210.97	-124.398	161.269	-41.5979	-57.4104	-79.6862	315.317	-37.3899	-68.8171	-13.7424	109.364	-112.238	5.49259	-137.762	325.718	-386.746	-151.457	167.281	151.157
904	3	1079.98	3.83078	1.62663	73.6708	56.3908	-91.5669	-171.184	-73.1875	140.779	75.7171	32.79	99.6413	316.907	-669.644	183.949	-224.289	99.0738	-118.319	205.409	-117.425	163.244	-44.7757	-56.0945	-86.2902	339.69	-61.4545	-47.675	-35.8473	114.014	-111.913	4.75088	-136.885	324.49	-385.565	-151.898	167.517	151.331
904	4	1068.81	3.84545	1.65223	74.2485	56.8049	-90.9471	-168.634	-75.6833	138.768	77.6179	33.3834	99.8679	315.033	-667.406	185.737	-226.347	98.9017	-116.579	209.395	-122.772	163.125	-43.6948	-57.0609	-93.4459	361.512	-83.4525	-25.5392	-57.4323	119.08	-111.595	3.04185	-135.187	323.481	-385.5	-153.396	168.161	151.677
904	5	1055.24	3.86419	1.70172	74.4637	57.1075	-90.3761	-167.056	-77.436	136.419	79.9985	33.7914	100.295	313.004	-665.108	186.767	-227.795	98.8263	-115.589	211.637	-125.689	163.026	-43.1527	-57.5296	-88.3864	347.839	-66.7595	-51.1199	-33.5172	114.833	-111.618	3.35872	-134.927	320.342	-383.945	-154.985	171.451	154.484
904	6	1055.24	3.86419	1.70172	74.4637	57.1075	-90.3761	-167.056	-77.436	136.419	79.9985	33.7914	100.295	313.004	-665.108	186.767	-227.795	98.8263	-115.589	211.637	-125.689	163.026	-43.1527	-57.5296	-88.3864	347.839	-66.7595	-51.1199	-33.5172	114.833	-111.618	3.35872	-134.927	320.342	-383.945	-154.985	171.451	154.484
905	1	1087.58	3.89262	1.78129	74.7606	57.629	-89.2058	-168.482	-76.1682	133.794	83.1903	34.1917	100.453	311.749	-663.556	188.171	-229.407	98.6804	-114.69	213.613	-128.419	162.882	-42.3924	-58.0838	-95.5875	368.56	-87.2373	-32.5448	-51.7164	119.911	-111.392	2.92047	-134.491	319.882	-383.306	-155.058	171.395	154.431
905	2	1150.03	3.86536	1.68319	75.1488	58.6728	-96.2904	-183.326	-60.5359	156.954	59.0196	29.5426	100.309	311.477	-662.898	190.214	-231.454	98.4603	-106.67	229.53	-150.894	152.949	-28.9751	-62.1014	-88.0292	345.408	-64.3913	-50.0886	-34.7475	114.535	-111.001	1.92388	-133.446	318.971	-382.118	-155.148	171.276	154.329
905	3	1103.11	3.85933	1.67686	73.1685	59.9248	-95.945	-181.363	-62.4788	155.593	60.2949	29.9155	100.668	308.984	-659.945	191.986	-233.614	98.1554	-107	228.778	-150.263	152.656	-28.8103	-62.0782	-80.1783	322.063	-42.3012	-69.32	-15.5672	109.206	-110.709	1.25574	-132.808	318.591	-381.446	-155.187	171.151	154.204
905	4	1290.53	3.92597	1.6331	73.5315	60.8463	-95.945	-181.363	-62.4788	155.593	60.2949	29.9155	110.59	288.95	-639.587	166.986	-217.353	96.8012	-107.471	230.159	-151.43	158.34	-33.9372	-61.8558	-79.8656	321.041	-41.3975	-69.9572	-14.8353	108.999	-111.538	0.308239	-132.419	321.504	-386.694	-156.651	171.151	154.204
905	5	1273.34	3.90805	1.63864	75.4242	60.1001	-95.7449	-179.922	-63.8944	154.568	61.2309	30.1256	111.005	288.159	-638.891	165.562	-216.308	96.7729	-106.897	232.441	-154.679	161.473	-36.1247	-62.5085	-86.4264	343.738	-61.3353	-56.34	-30.1081	113.164	-111.265	-0.622275	-131.103	319.408	-385.514	-157.889	173.235	155.877
905	6	1273.34	3.90805	1.63864	75.4242	60.1001	-95.7449	-179.922	-63.8944	154.568	61.2309	30.1256	111.005	288.159	-638.891	165.562	-216.308	96.7729	-106.897	232.441	-154.679	161.473	-36.1247	-62.5085	-86.4264	343.738	-61.3353	-56.34	-30.1081	113.164	-111.265	-0.622275	-131.103	319.408	-385.514	-157.889	173.235	155.877
906	1	1308.37	3.9091	1.68491	75.0374	58.9236	-92.1612	-176.655	-68.8797	138.129	79.2066	31.4331	111.005	288.159	-638.891	165.562	-216.308	96.7729	-114.232	213.596	-129.679	166.408	-44.8111	-59.0548	-86.4264	343.738	-61.3353	-56.34	-30.1081	113.164	-111.265	-0.622275	-131.103	319.408	-385.514	-157.889	173.235	155.877
906	2	1216.4	3.89221	1.65409	72.2135	60.3313	-95.5102	-189.45	-56.0475	151.072	66.9647	28.2868	105.615	301.001	-651.469	177.114	-222.95	96.8852	-108.048	233.419	-154.867	174.852	-48.5182	-62.5476	-77.668	318.486	-38.1388	-77.3696	-7.73706	107.095	-111.143	-0.989547	-130.708	319.099	-385.147	-157.946	173.253	155.892
906	3	1187.37	3.86289	1.63442	74.6258	58.6573	-95.2936	-188.12	-57.3225	150.414	67.5437	28.5464	106.026	297.947	-647.874	178.547	-224.819	96.4538	-111.981	219.804	-138.386	165.704	-42.8438	-60.4233	-84.294	342.164	-61.6068	-56.4273	-28.8882	111.785	-110.823	-1.7522	-129.913	318.317	-384.228	-158.16	173.293	155.923
906	4	1177.42	3.87376	1.65986	76.0993	59.2042	-94.9353	-186.443	-58.9821	149.196	68.697	28.9	106.095	296.116	-645.588	180.801	-227.247	96.2391	-110.352	224.301	-144.337	166.923	-42.8306	-61.4124	-91.6502	364.286	-83.3147	-36.0684	-48.8413	116.93	-110.847	-2.13842	-129.602	318.283	-384.736	-158.691	173.418	156.011
906	5	1156.22	3.88751	1.71386	75.5668	60.1661	-94.4942	-184.791	-60.7497	147.447	70.4485	29.2639	106.276	293.985	-642.999	182.878	-229.565	96.1028	-109.205	227.345	-148.239	167.532	-42.7092	-62.0071	-85.3865	346.832	-63.4525	-61.4334	-25.272	111.932	-110.657	-2.51472	-129.293	318.22	-384.407	-158.687	175.005	157.218
906	6	1156.22	3.88751	1.71386	75.5668	60.1661	-94.4942	-184.791	-60.7497	147.447	70.4485	29.2639	106.276	293.985	-642.999	182.878	-229.565	96.1028	-109.205	227.345	-148.239	167.532	-42.7092	-62.0071	-85.3865	346.832	-63.4525	-61.4334	-25.272	111.932	-110.657	-2.51472	-129.293	318.22	-384.407	-158.687	175.005	157.218
907	1	1128.42	3.90639	1.7756	76.2922	60.6972	-92.0825	-176.829	-68.4596	140.449	77.0633	31.4817	106.384	292.334	-640.921	184.941	-231.852	95.8891	-108.45	229.499	-151.111	167.979	-42.5307	-62.5122	-93.1039	369.477	-85.0102	-42.3876	-44.2048	117.198	-110.465	-2.93112	-128.929	318.102	-384.029	-158.651	174.865	157.079
907	2	1190.05	3.91673	1.76308	74.3276	58.217	-92.1106	-176.942	-68.348	140.544	76.9747	31.454	101.733	314.455	-665.921	178.375	-220.345	97.3196	-104.921	243.052	-167.707	176.045	-47.5232	-64.4043	-88.9522	357.504	-74.0803	-50.0711	-36.4505	114.29	-110.465	-2.93113	-128.929	318.102	-384.029	-158.651	174.865	157.079
907	3	1195.35	3.87235	1.69692	72.6756	57.8602	-91.492	-173.143	-71.8887	138.393	78.7388	32.2544	103.572	309.591	-660.84	175.834	-219.491	96.911	-108.452	226.293	-148.088	162.78	-38.0637	-62.3352	-81.2959	334.3	-52.5101	-67.6852	-18.944	109.145	-109.508	-5.34538	-126.619	317.129	-381.825	-158.388	174.145	156.511
907	4	1154.04	3.88466	1.67428	71.4288	60.2813	-91.0382	-170.327	-74.5481	137.177	79.795	32.7935	103.489	307.639	-658.425	178.345	-221.975	96.6465	-107.189	236.281	-159.665	179.145	-51.4112	-63.5076	-74.4545	312.78	-32.8031	-82.7456	-3.00372	104.49	-110.396	-4.41708	-127.756	318.982	-385.244	-159.06	174.208	156.558
907	5	1096	3.88036	1.73659	73.6093	59.7967	-90.7556	-168.606	-76.1246	136.549	80.289	33.1498	103.42	306.696	-657.193	179.854	-223.479	96.4694	-105.836	240.012	-165.184	179.918	-50.62	-64.8538	-80.8389	338.119	-54.3053	-70.8065	-17.6387	108.33	-110.246	-4.78751	-127.418	318.862	-384.94	-159.021	175.691	157.704
907	6	1096	3.88036	1.73659	73.6093	59.7967	-90.7556	-168.606	-76.1246	136.549	80.289	33.1498	103.42	306.696	-657.193	179.854	-223.479	96.4694	-105.836	240.012	-165.184	179.918	-50.62	-64.8538	-80.8389	338.119	-54.3053	-70.8065	-17.6387	108.33	-110.246	-4.78751	-127.418	318.862	-384.94	-159.021	175.691	157.704
908	1	1186.36	3.89737	1.75777	73.9626	60.7219	-89.7232	-170.539	-74.2316	135.082	82.0314	33.6525	103.42	306.696	-657.193	179.854	-223.479	96.4694	-105.509	247.618	-173.184	195.322	-64.4918	-65.387	-80.8389	338.119	-54.3053	-70.8065	-17.6387	108.33	-110.246	-4.78751	-127.418	318.862	-384.94	-159.021	175.691	157.704
908	2	1128.16	3.88312	1.76765	75.7918	60.5622	-91.254	-175.551	-69.6219	139.087	78.449	32.0324	104.115	300.991	-650.618	183.437	-227.811	95.9329	-105.963	242.659	-167.88	186.447	-56.3617	-65.1032	-87.1494	357.722	-72.8486	-54.5129	-33.7773	112.525	-109.805	-5.78684	-126.563	318.728	-384.154	-158.856	175.294	157.352
908	3	1200.53	3.89477	1.81951	77.3528	63.3663	-90.4191	-172.773	-72.1153	136.633	80.4129	32.9474	105.086	298.832	-647.577	185.048	-230.85	95.4511	-102.777	259.55	-185.349	205.926	-75.1156	-66.8957	-87.2608	358.788	-74.142	-54.442	-33.3272	112.756	-109.136	-7.12983	-125.491	323.548	-385.616	-158.092	175.498	154.196
908	4	1134.37	3.84391	1.74244	76.2131	60.9638	-90.3603	-172.039	-72.7986	136.26	80.7152	33.0725	105.34	298.229	-646.993	184.455	-230.46	95.4044	-105.705	237.102	-160.399	187.36	-59.5432	-65.4133	-88.9921	364.458	-80.1109	-48.761	-38.3302	113.878	-109.736	-7.44034	-125.819	327.099	-388.904	-159.283	175.753	152.871
908	5	1120.79	3.85946	1.82068	76.0204	62.5058	-89.2166	-167.221	-77.4914	133.274	83.4883	34.252	105.475	294.451	-642.227	189.086	-235.36	94.9976	-105.223	239.194	-162.906	189.094	-60.8121	-65.6966	-81.5217	343.178	-57.2109	-73.5316	-15.7749	108.187	-109.572	-7.667	-125.176	324.694	-387.627	-160.988	178.965	154.954
908	6	1120.79	3.85946	1.82068	76.0204	62.5058	-89.2166	-167.221	-77.4914	133.274	83.4883	34.252	105.475	294.451	-642.227	189.086	-235.36	94.9976	-105.223	239.194	-162.906	189.094	-60.8121	-65.6966	-81.5217	343.178	-57.2109	-73.5316	-15.7749	108.187	-109.572	-7.667	-125.176	324.694	-387.627	-160.988	178.965	154.954
909	1	946.208	3.87867	1.88718	77.9931	65.7291	-88.5781	-166.223	-78.0568	132.229	84.1422	34.9906	107.235	290.554	-637.207	189.606	-238.289	94.3404	-101.259	256.09	-180.572	208.434	-79.2839	-67.995	-81.3926	342.799	-56.8583	-73.8541	-15.4487	108.102	-108.761	-9.18322	-123.41	325.992	-384.543	-156.15	175.221	151.271
909	2	900.03	3.88275	1.91479	78.6254	65.3582	-90.0725	-171.916	-72.9179	136.072	80.9465	33.2959	107.552	287.946	-634.114	191.675	-240.773	94.0581	-101.153	254.361	-179.311	200.508	-71.1112	-68.1224	-88.8458	365.89	-78.6068	-55.5492	-33.3211	113.116	-108.638	-9.44577	-123.232	326.179	-384.451	-156.024	175.041	151.082
909	3	879.174	3.89879	1.901	79.064	67.0863	-89.6345	-169.785	-74.9694	134.679	82.2299	33.74	108.222	284.311	-630.19	191.904	-241.712	93.8605	-102.055	259.665	-184.177	213.447	-84.0502	-67.2127	-81.3318	341.023	-55.6388	-70.6095	-19.1869	108.208	-108.517	-9.71076	-123.04	326.329	-384.344	-155.902	174.865	150.913
909	4	831.917	3.88537	1.89061	77.1123	67.7957	-89.471	-168.771	-75.909	134.324	82.5159	33.9489	108.34	282.706	-628.322	192.659	-242.617	93.6482	-102.388	254.212	-178.973	205.455	-75.9317	-67.5475	-73.5383	317.152	-33.4437	-89.0841	-0.70554	102.965	-108.253	-10.972	-121.901	326.304	-384.515	-156.517	174.799	150.86
909	5	791.374	3.81258	1.84251	76.1738	65.9372	-89.471	-168.771	-75.909	134.324	82.5159	33.9489	108.34	282.706	-628.322	192.659	-242.617	93.6482	-105.536	232.032	-153.973	188.061	-61.6351	-66.1754	-73.3577	316.439	-32.8416	-89.4157	-0.301335	102.854	-108.654	-10.0141	-123.294	328.994	-386.452	-155.107	172.588	149.278
909	6	791.374	3.81258	1.84251	76.1738	65.9372	-89.471	-168.771	-75.909	134.324	82.5159	33.9489	108.34	282.706	-628.322	192.659	-242.617	93.6482	-105.536	232.032	-153.973	188.061	-61.6351	-66.1754	-73.3577	316.439	-32.8416	-89.4157	-0.301335	102.854	-108.654	-10.0141	-123.294	328.994	-386.452	-155.107	172.588	149.278
910	1	787.464	3.81392	1.84538	76.1417	65.935	-89.7035	-170.416	-74.336	135.142	81.9578	33.6874	108.59	281.88	-627.458	191.086	-241.349	93.5866	-105.474	232.309	-154.33	188.705	-62.1758	-66.239	-73.3577	316.439	-32.8416	-89.4157	-0.301335	102.854	-108.654	-10.0141	-123.294	328.994	-386.452	-155.107	172.588	149.278
910	2	808.789	3.78918	1.82008	77.1434	65.6217	-95.6476	-195.416	-51.1521	150.594	68.6397	27.0847	108.59	281.88	-627.458	191.086	-241.349	93.5866	-104.182	237.877	-161.063	193.294	-65.5565	-66.9699	-76.3924	329.603	-45.612	-80.2703	-8.73998	104.814	-108.654	-10.0141	-123.294	328.994	-386.452	-155.107	172.588	149.278
910	3	824.874	3.81931	1.82236	78.8572	67.9292	-95.403	-193.518	-52.958	149.742	69.3613	27.4238	109.681	278.873	-624.642	187.052	-238.173	93.3466	-101.349	255.86	-181.505	215.396	-84.5742	-68.4631	-78.3495	335.535	-51.3368	-74.6076	-14.3745	106.166	-111.422	-5.10031	-128.29	334.593	-392.097	-152.189	171.549	148.634
910	4	783.364	3.77504	1.74838	77.2391	65.9639	-95.3462	-193.091	-53.3662	149.545	69.527	27.5029	109.89	278.325	-624.124	186.249	-237.533	93.3066	-105.239	233.724	-156.466	197.286	-69.2869	-66.4741	-76.1511	328.781	-45.236	-79.5583	-9.13783	104.671	-111.882	-6.14255	-127.586	336.13	-393.756	-152.177	170.523	148
910	5	828.734	3.79133	1.81412	79.2201	67.4681	-95.2269	-192.243	-54.1795	149.123	69.8987	27.6552	110.341	276.926	-622.79	184.684	-236.342	93.2284	-100.798	253.738	-180.147	217.199	-85.5665	-68.9291	-80.0465	341.997	-56.878	-71.377	-18.147	107.173	-111.325	-6.98737	-125.699	330.445	-388.74	-154.484	173.191	149.527
910	6	828.734	3.79133	1.81412	79.2201	67.4681	-95.2269	-192.243	-54.1795	149.123	69.8987	27.6552	110.341	276.926	-622.79	184.684	-236.342	93.2284	-100.798	253.738	-180.147	217.199	-85.5665	-68.9291	-80.0465	341.997	-56.878	-71.377	-18.147	107.173	-111.325	-6.98737	-125.699	330.445	-388.74	-154.484	173.191	149.527
911	1	736.375	3.79889	1.86629	77.9145	69.3114	-91.171	-174.647	-70.9668	137.623	80.2129	31.9396	110.274	275.78	-621.35	185.918	-237.58	93.0187	-99.9982	255.913	-183.043	220.426	-88.1059	-69.8656	-72.3176	318.117	-34.4743	-90.0685	0.285095	101.95	-111.234	-7.18328	-125.474	330.146	-388.419	-154.572	173.221	149.547
911	2	769.214	3.77092	1.85279	78.4909	68.6486	-96.6636	-199.647	-47.4685	152.829	66.9931	25.7872	110.274	275.78	-621.35	185.918	-237.58	93.0187	-100.07	255.357	-182.594	218.076	-85.6227	-69.864	-74.6836	327.974	-44.1203	-82.7106	-6.39775	103.419	-111.234	-7.18328	-125.474	330.146	-388.419	-154.572	173.221	149.547
911	3	724.966	3.77822	1.83961	81.4478	68.6971	-96.5901	-199.203	-47.8966	152.643	67.1613	25.8702	110.188	274.226	-619.419	187.622	-239.293	92.7287	-100.634	259.633	-186.775	226.001	-93.6359	-69.3959	-82.8458	352.378	-67.5315	-59.3701	-29.7885	109.235	-111.114	-7.44263	-125.179	329.761	-388.001	-154.682	173.255	149.57
911	4	744.601	3.7495	1.73527	79.824	65.8925	-96.5526	-198.953	-48.1374	152.524	67.2675	25.9163	111.192	271.48	-616.744	183.936	-236.516	92.6153	-104.626	237.231	-161.463	208.807	-78.9616	-67.4086	-88.4283	371.454	-87.2512	-42.887	-44.1158	112.636	-110.062	-12.4668	-120.605	329.65	-389.752	-158.556	174.027	149.834
911	5	719.3	3.75532	1.84272	80.9554	68.3199	-96.5526	-198.953	-48.1374	152.524	67.2675	25.9163	111.192	271.48	-616.744	183.936	-236.516	92.6153	-99.7982	258.288	-186.463	226.211	-93.0985	-69.8768	-86.1269	364.917	-79.8919	-51.5577	-36.41	110.837	-110.354	-11.8058	-121.094	329.324	-390.172	-159.141	176.065	151.196
911	6	719.3	3.75532	1.84272	80.9554	68.3199	-96.5526	-198.953	-48.1374	152.524	67.2675	25.9163	111.192	271.48	-616.744	183.936	-236.516	92.6153	-99.7982	258.288	-186.463	226.211	-93.0985	-69.8768	-86.1269	364.917	-79.8919	-51.5577	-36.41	110.837	-110.354	-11.8058	-121.094	329.324	-390.172	-159.141	176.065	151.196
912	1	630.394	3.77782	1.90533	81.0893	68.3839	-91.2946	-173.953	-72.2281	136.699	81.5621	31.5129	111.192	271.48	-616.744	183.936	-236.516	92.6153	-99.5731	257.997	-186.013	228.379	-95.5632	-70.0297	-87.2527	367.066	-81.7967	-48.342	-39.9488	111.667	-110.354	-11.8058	-121.094	329.324	-390.172	-159.141	176.065	151.196
912	2	683.758	3.74994	1.88905	81.2999	68.3582	-96.677	-198.953	-48.6339	151.748	68.4669	25.502	111.192	271.48	-616.744	183.936	-236.516	92.6153	-99.5943	257.872	-185.944	227.501	-94.6013	-70.0417	-83.4707	356.258	-72.1761	-56.5023	-31.2494	109.038	-110.354	-11.8058	-121.094	329.324	-390.172	-159.141	176.065	151.196
912	3	697.35	3.76646	1.79216	79.8175	69.3389	-96.6349	-198.713	-48.8613	151.626	68.5719	25.5525	111.591	270.406	-615.586	183.585	-236.611	92.4775	-101.153	256.998	-183.683	231.514	-100.043	-68.597	-75.4983	330.897	-48.7287	-74.2516	-13.6405	103.804	-110.55	-11.1026	-121.648	329.223	-388.48	-157.685	174.957	149.852
912	4	730.313	3.73661	1.70198	77.6955	67.394	-96.5854	-198.368	-49.1933	151.473	68.7038	25.6159	111.817	269.787	-615.006	182.657	-235.862	92.4314	-105.7	234.851	-158.263	214.184	-85.216	-66.3423	-71.7317	319.342	-38.4615	-82.6382	-4.3487	101.167	-110.611	-13.1249	-120.046	330.197	-389.846	-157.975	173.462	149.111
912	5	650.038	3.73325	1.76257	79.6413	66.8645	-96.5067	-197.909	-49.6375	151.256	68.9013	25.7014	111.967	267.564	-612.512	183.199	-236.656	92.1896	-104.595	237.719	-162.659	213.375	-83.13	-67.4039	-78.4892	344.266	-59.8498	-69.5262	-20.1292	105.415	-111.243	-11.6891	-121.075	329.34	-390.68	-159.339	176.665	151.258
912	6	650.038	3.73325	1.76257	79.6413	66.8645	-96.5067	-197.909	-49.6375	151.256	68.9013	25.7014	111.967	267.564	-612.512	183.199	-236.656	92.1896	-104.595	237.719	-162.659	213.375	-83.13	-67.4039	-78.4892	344.266	-59.8498	-69.5262	-20.1292	105.415	-111.243	-11.6891	-121.075	329.34	-390.68	-159.339	176.665	151.258
913	1	571.867	3.74814	1.82285	79.839	67.0803	-90.9959	-172.909	-73.3474	135.734	82.5306	31.7206	111.967	267.564	-612.512	183.199	-236.656	92.1896	-103.981	237.457	-162.173	217.67	-87.9463	-67.8423	-78.4892	344.266	-59.8498	-69.5262	-20.1292	105.415	-111.243	-11.6891	-121.075	329.34	-390.68	-159.339	176.665	151.258
913	2	561.347	3.74284	1.81151	78.4452	68.7661	-91.4858	-174.974	-71.3439	137.4	81.0287	31.213	111.829	265.956	-610.407	185.633	-239.135	91.8312	-103.432	239.592	-164.982	218.344	-87.9871	-68.2925	-70.7818	321.386	-38.5034	-88.3417	-1.28687	100.129	-111.102	-11.9904	-120.722	328.824	-390.175	-159.54	176.779	151.326
913	3	501.517	3.76269	1.81409	81.4722	68.5321	-91.289	-173.723	-72.537	136.933	81.4359	31.4454	111.845	263.269	-607.451	185.829	-239.365	91.5665	-103.509	245.69	-170.71	230.375	-100.735	-67.7314	-78.901	345.531	-61.9176	-63.5587	-25.8165	106.152	-111.02	-12.1678	-120.522	328.56	-389.908	-159.644	176.833	151.359
913	4	484.396	3.77156	1.82986	81.492	67.7321	-91.0612	-172.696	-73.5158	136.302	82.0049	31.685	112.093	261.281	-605.302	185.786	-239.63	91.4554	-104.032	243.14	-168.136	224.229	-94.3325	-67.6231	-86.6929	369.173	-84.6672	-43.4524	-45.1814	111.455	-110.804	-13.1126	-119.745	328.781	-390.655	-160.514	176.944	151.417
913	5	450.438	3.78701	1.8979	80.926	67.8159	-90.7919	-171.711	-74.5131	135.484	82.7957	31.9298	112.256	259.399	-603.233	185.993	-240.041	91.3997	-103.33	244.776	-170.378	222.125	-91.5329	-68.0343	-79.7418	349.281	-62.6803	-68.6146	-22.8167	106.112	-111.189	-12.2133	-120.152	327.164	-390.832	-162.464	181.108	153.988
913	6	450.438	3.78701	1.8979	80.926	67.8159	-90.7919	-171.711	-74.5131	135.484	82.7957	31.9298	112.256	259.399	-603.233	185.993	-240.041	91.3997	-103.33	244.776	-170.378	222.125	-91.5329	-68.0343	-79.7418	349.281	-62.6803	-68.6146	-22.8167	106.112	-111.189	-12.2133	-120.152	327.164	-390.832	-162.464	181.108	153.988
914	1	503.881	3.79489	1.89743	80.3031	67.675	-89.7116	-170.607	-74.1901	135.072	82.043	33.6385	111.962	258.765	-602.831	184.251	-237.766	91.4988	-103.03	244.166	-169.857	221.678	-91.1237	-68.3303	-78.2711	343.558	-57.3123	-71.263	-20.4637	105.196	-111.189	-12.2133	-120.152	327.164	-390.832	-162.464	181.108	153.988
914	2	514.9	3.79122	1.91699	78.4037	68.8111	-90.6714	-175.074	-70.0663	137.562	79.9445	32.5119	112.025	256.756	-600.604	184.424	-238.058	91.2959	-102.133	246.566	-173.631	218.799	-86.8523	-69.3479	-70.394	319.644	-35.1216	-89.9536	-1.95303	99.8862	-111.123	-12.3543	-120.026	327.097	-390.671	-162.418	181.028	153.94
914	3	468.821	3.8035	1.91563	80.8559	68.2001	-90.5026	-173.966	-71.1163	137.173	80.2783	32.7177	112.021	254.458	-598.125	184.168	-237.821	91.076	-102.599	250.386	-176.727	229.268	-98.2726	-68.6486	-78.3777	344.458	-58.9155	-66.4572	-25.061	105.631	-111.054	-12.5048	-119.892	327.033	-390.508	-162.368	180.942	153.889
914	4	449.828	3.81065	1.92869	80.8488	67.2631	-90.2778	-172.899	-72.1243	136.572	80.8144	32.9636	112.232	252.509	-596.06	183.812	-237.735	90.9712	-103.209	246.997	-173.277	222.539	-91.3513	-68.5387	-86.1324	368.094	-81.3406	-47.103	-43.7409	110.844	-111.057	-12.9114	-119.665	327.74	-391.687	-162.913	180.9	153.865
914	5	442.079	3.73964	1.88455	80.0256	65.4218	-90.2778	-172.899	-72.1243	136.572	80.8144	32.9636	112.232	252.509	-596.06	183.812	-237.735	90.9712	-107.411	225.466	-148.277	208.857	-80.2399	-66.6838	-86.5959	369.431	-82.7847	-45.5534	-45.1076	111.193	-111.209	-12.5671	-120.41	329.791	-392.563	-160.941	177.576	152.034
914	6	442.079	3.73964	1.88455	80.0256	65.4218	-90.2778	-172.899	-72.1243	136.572	80.8144	32.9636	112.232	252.509	-596.06	183.812	-237.735	90.9712	-107.411	225.466	-148.277	208.857	-80.2399	-66.6838	-86.5959	369.431	-82.7847	-45.5534	-45.1076	111.193	-111.209	-12.5671	-120.41	329.791	-392.563	-160.941	177.576	152.034
915	1	431.152	3.74487	1.88927	80.1328	65.5583	-89.6981	-170.396	-74.3585	135.118	81.9815	33.6912	112.07	253.18	-596.763	184.074	-237.808	91.0081	-107.194	226.179	-149.148	209.649	-80.9214	-66.8074	-86.7063	369.504	-82.8096	-45.2314	-45.4921	111.289	-111.209	-12.5671	-120.41	329.791	-392.563	-160.941	177.576	152.034
915	2	575.638	3.70957	1.82062	79.9072	64.847	-94.7977	-195.396	-51.2065	147.946	71.1845	27.6485	110.553	264.554	-608.804	187.511	-239.378	91.6996	-109.441	216.437	-138.64	191.137	-62.5151	-66.0643	-84.9296	364.498	-78.3707	-49.8312	-40.6327	110.056	-111.209	-12.5671	-120.41	329.791	-392.563	-160.941	177.576	152.034
915	3	617.962	3.72065	1.73846	78.8276	63.7452	-94.4882	-193.535	-52.9775	146.922	72.0802	28.0105	111.513	261.604	-606.03	183.939	-236.744	91.5967	-114.956	206.078	-123.226	191.281	-66.9593	-61.8797	-77.7605	339.714	-56.0256	-65.1454	-25.4409	105.703	-109.552	-16.5263	-114.815	320.753	-384.345	-164.316	180.218	153.726
915	4	580.334	3.72102	1.78256	79.7542	63.349	-94.3435	-192.773	-53.7189	146.517	72.4554	28.1619	111.756	258.939	-603.138	183.874	-237.016	91.4291	-113.747	207.531	-125.927	188.149	-62.9456	-62.7869	-85.4501	363.194	-78.0183	-46.3648	-44.1863	110.927	-109.391	-16.9372	-114.473	320.761	-384.178	-164.309	180.07	153.602
915	5	637.302	3.74085	1.74682	79.8523	65.2677	-94.2188	-192.147	-54.3768	145.875	73.069	28.2654	111.902	258.493	-602.744	183.166	-236.442	91.4443	-107.978	228.058	-150.729	211.584	-82.1525	-66.4345	-89.6241	374.113	-90.5876	-27.847	-60.6323	114.145	-109.461	-16.7617	-114.618	320.743	-384.345	-164.493	177.942	152.259
915	6	637.302	3.74085	1.74682	79.8523	65.2677	-94.2188	-192.147	-54.3768	145.875	73.069	28.2654	111.902	258.493	-602.744	183.166	-236.442	91.4443	-107.978	228.058	-150.729	211.584	-82.1525	-66.4345	-89.6241	374.113	-90.5876	-27.847	-60.6323	114.145	-109.461	-16.7617	-114.618	320.743	-384.345	-164.493	177.942	152.259
916	1	511.23	3.75871	1.82053	80.1705	65.6788	-89.2676	-167.147	-77.9317	133.325	83.9604	33.9488	111.902	258.493	-602.744	183.166	-236.442	91.4443	-107.72	228.375	-150.707	216.418	-87.5232	-66.441	-89.6241	374.113	-90.5876	-27.847	-60.6323	114.145	-109.461	-16.7617	-114.618	320.743	-384.345	-164.493	177.942	152.259
916	2	376.396	3.71787	1.81436	79.8066	66.538	-89.7277	-169.226	-76.0252	134.534	82.9324	33.4041	111.912	258.025	-602.254	182.697	-235.991	91.4061	-107.667	226.675	-149.328	216.504	-87.2558	-66.9207	-89.8695	372.702	-89.2994	-27.2346	-61.2383	114.557	-119.45	7.65703	-139.086	339.993	-408.797	-159.209	178.072	152.352
916	3	383.78	3.77774	1.76876	81.2049	67.1506	-89.252	-167.484	-77.7687	132.51	84.8916	33.7538	112.348	256.283	-600.644	181.021	-234.765	91.444	-108.945	233.213	-153.74	231.876	-105.766	-64.2489	-83.1443	346.135	-65.7562	-42.5968	-45.7195	110.924	-118.78	7.2383	-138.446	337.507	-406.157	-160.131	178.568	152.556
916	4	372.6	3.76722	1.74388	80.953	64.9096	-89.252	-167.484	-77.7687	132.51	84.8916	33.7538	112.348	256.283	-600.644	181.021	-234.765	91.444	-115.736	213.214	-128.74	212.949	-90.1081	-60.5684	-85.6664	354.316	-74.1868	-34.156	-53.4711	112.567	-118.279	4.59886	-136.395	339.14	-408.743	-161.468	178.568	152.556
916	5	353.092	3.75977	1.75561	80.7171	63.9219	-88.8828	-165.65	-79.5389	130.445	86.5796	34.1728	112.527	255.903	-600.333	180.116	-234.024	91.4619	-122.362	194.154	-104.844	196.908	-77.5086	-56.8745	-84.6547	351.333	-70.8921	-37.831	-50.0798	111.735	-118.759	3.98977	-135.862	343.258	-412.624	-159.86	178.626	152.683
916	6	353.092	3.75977	1.75561	80.7171	63.9219	-88.8828	-165.65	-79.5389	130.445	86.5796	34.1728	112.527	255.903	-600.333	180.116	-234.024	91.4619	-122.362	194.154	-104.844	196.908	-77.5086	-56.8745	-84.6547	351.333	-70.8921	-37.831	-50.0798	111.735	-118.759	3.98977	-135.862	343.258	-412.624	-159.86	178.626	152.683
917	1	385.261	3.76268	1.75327	80.5796	63.9893	-89.6984	-170.332	-74.4548	135.028	82.0908	33.6827	112.529	255.896	-600.327	180.104	-234.014	91.4621	-119.657	199.704	-112.339	199.171	-78.4837	-58.5798	-84.6547	351.333	-70.8921	-37.831	-50.0798	111.735	-118.759	3.98977	-135.862	343.258	-412.624	-159.86	178.626	152.683
917	2	610.16	3.7303	1.65259	78.0271	62.5366	-91.0319	-175.795	-69.7983	136.952	80.8654	31.6438	108.86	279.24	-624.957	187.743	-237.399	92.8628	-117.049	204.631	-119.97	194.122	-71.1741	-60.47	-81.5192	342.434	-62.8175	-46.5116	-40.7638	109.589	-118.631	3.56717	-135.352	342.78	-412.163	-159.691	178.308	152.779
917	3	581.738	3.74151	1.64872	76.1026	63.5694	-90.7866	-174.526	-71.0017	136.268	81.4808	31.9073	109.21	276.709	-622.199	187.973	-238.031	92.6761	-118.123	203.423	-118.026	193.38	-71.3861	-59.558	-73.9059	318.316	-40.4998	-65.545	-21.1439	104.599	-118.32	3.42479	-135.062	341.163	-410.535	-160.27	178.681	152.927
917	4	595.632	3.79141	1.65293	76.2749	65.0326	-90.7866	-174.526	-71.0017	136.268	81.4808	31.9073	109.21	276.709	-622.199	187.973	-238.031	92.6761	-112.022	223.954	-143.026	207.383	-82.0627	-62.9465	-72.8322	314.862	-37.455	-67.8476	-18.4372	103.847	-117.823	1.45592	-133.537	341.737	-411.795	-161.446	178.681	152.927
917	5	515.932	3.78748	1.67808	78.2022	64.3726	-90.2288	-171.64	-73.7069	134.615	82.8792	32.5308	110.368	271.828	-617.062	185.455	-236.798	92.3608	-111.944	224.033	-143.105	207.461	-82.141	-63.025	-78.8509	336.436	-56.1222	-54.2353	-34.3587	107.357	-116.75	-0.116061	-131.269	336.596	-407.306	-164.369	182.594	154.602
917	6	515.932	3.78748	1.67808	78.2022	64.3726	-90.2288	-171.64	-73.7069	134.615	82.8792	32.5308	110.368	271.828	-617.062	185.455	-236.798	92.3608	-111.944	224.033	-143.105	207.461	-82.141	-63.025	-78.8509	336.436	-56.1222	-54.2353	-34.3587	107.357	-116.75	-0.116061	-131.269	336.596	-407.306	-164.369	182.594	154.602
918	1	572.283	3.78706	1.68933	77.9253	64.0237	-89.7081	-170.457	-74.2996	135.14	81.9604	33.6794	110.812	270.171	-616.247	178.914	-230.64	92.7088	-111.944	224.033	-143.105	207.461	-82.141	-63.025	-78.8509	336.436	-56.1222	-54.2353	-34.3587	107.357	-116.75	-0.116061	-131.269	336.596	-407.306	-164.369	182.594	154.602
918	2	512.511	3.77065	1.67604	76.2385	64.8495	-91.0701	-173.008	-72.374	138.472	79.3239	32.2702	110.815	266.872	-612.78	178.612	-230.201	92.4207	-112.995	222.232	-141.117	205.816	-80.6377	-62.1263	-72.2024	316.309	-37.4023	-70.6751	-17.3175	102.756	-115.525	-1.95665	-129.302	332.624	-402.841	-165.644	183.101	154.818
918	3	513.351	3.75828	1.66687	77.2817	62.8591	-90.7798	-171.284	-73.977	137.539	80.0682	32.6393	111.247	265.652	-611.618	176.957	-228.963	92.3711	-119.276	204.82	-118.561	194.369	-73.5951	-58.132	-76.8864	331.386	-52.1106	-57.5065	-30.5429	106.128	-114.704	-3.8777	-127.074	329.951	-399.861	-166.334	183.501	155.003
918	4	496.072	3.75521	1.684	75.6544	64.3579	-90.6219	-170.335	-74.8653	137.182	80.3874	32.8184	111.355	263.569	-609.342	177.015	-229.172	92.1801	-118.236	205.806	-120.712	192.02	-70.2458	-59.1505	-69.2743	307.753	-30.0666	-76.3456	-10.8821	100.897	-114.51	-4.39255	-126.653	329.78	-399.767	-166.638	183.542	155.022
918	5	453.225	3.76064	1.81341	77.455	62.1211	-89.9165	-166.794	-78.3679	134.196	83.131	33.4351	112.02	261.589	-607.569	174.133	-226.927	92.2028	-121.987	190.741	-103.32	166.948	-48.6266	-56.7543	-75.3187	330.727	-49.6263	-62.6685	-27.3203	104.306	-113.451	-6.66477	-124.251	327.452	-397.297	-167.845	187.572	156.937
918	6	453.225	3.76064	1.81341	77.455	62.1211	-89.9165	-166.794	-78.3679	134.196	83.131	33.4351	112.02	261.589	-607.569	174.133	-226.927	92.2028	-121.987	190.741	-103.32	166.948	-48.6266	-56.7543	-75.3187	330.727	-49.6263	-62.6685	-27.3203	104.306	-113.451	-6.66477	-124.251	327.452	-397.297	-167.845	187.572	156.937
919	1	508.979	3.76449	1.81743	77.3981	62.0907	-89.6874	-170.352	-74.4007	135.075	82.0271	33.6998	112.02	261.589	-607.569	174.133	-226.927	92.2028	-121.081	191.576	-104.75	168.285	-49.5089	-57.6678	-75.3187	330.727	-49.6263	-62.6685	-27.3203	104.306	-113.451	-6.66477	-124.251	327.452	-397.297	-167.845	187.572	156.937
919	2	579.099	3.75529	1.80684	79.3011	61.7674	-92.2645	-183.265	-62.4332	141.88	76.2859	30.6446	111.111	265.254	-611.13	177.871	-229.787	92.324	-117.142	199.145	-115.587	163.464	-42.7603	-60.1876	-82.0826	352.03	-69.7172	-45.6944	-44.3343	108.879	-112.906	-7.67158	-123.333	326.591	-395.698	-167.448	186.886	156.587
919	3	536.249	3.76821	1.79842	77.2776	62.2929	-91.8609	-181.289	-64.327	140.712	77.3502	31.0618	111.785	260.641	-606.245	177.119	-229.871	92.0648	-120.267	195.188	-109.158	167.373	-48.4034	-57.8343	-74.7637	327.79	-47.2812	-63.6953	-26.1321	104.052	-112.556	-8.34288	-122.732	326.139	-394.751	-167.17	186.422	156.339
919	4	516.716	3.76859	1.7832	75.5052	63.756	-91.7123	-180.414	-65.1543	140.354	77.6591	31.2348	111.913	258.493	-603.93	176.827	-229.757	91.8693	-118.019	200.983	-117.018	170.328	-49.4023	-59.6549	-67.365	304.254	-26.022	-80.6554	-7.71373	99.0542	-112.687	-8.81401	-122.693	327.852	-397.28	-167.99	186.289	156.279
919	5	474.711	3.73421	1.78934	76.9655	66.7535	-92.0231	-179.542	-67.0519	139.888	78.6619	30.6519	111.92	258.374	-603.841	176.431	-229.333	91.8842	-117.988	200.404	-116.327	171.16	-50.1573	-59.7879	-66.5115	299.847	-22.4191	-81.9965	-5.86657	98.7185	-114.898	-3.69445	-130.626	343.215	-401.023	-143.315	162.909	146.179
919	6	474.711	3.73421	1.78934	76.9655	66.7535	-92.0231	-179.542	-67.0519	139.888	78.6619	30.6519	111.92	258.374	-603.841	176.431	-229.333	91.8842	-117.988	200.404	-116.327	171.16	-50.1573	-59.7879	-66.5115	299.847	-22.4191	-81.9965	-5.86657	98.7185	-114.898	-3.69445	-130.626	343.215	-401.023	-143.315	162.909	146.179
920	1	484.553	3.7463	1.81768	77.1258	66.7521	-89.5526	-169.918	-74.8978	134.534	82.5453	33.7848	111.92	258.374	-603.841	176.431	-229.333	91.8842	-119.427	194.641	-108.897	174.522	-54.2014	-59.2505	-66.5115	299.847	-22.4191	-81.9965	-5.86657	98.7185	-114.898	-3.69445	-130.626	343.215	-401.023	-143.315	162.909	146.179
920	2	749.549	3.69191	1.70555	76.9385	63.6559	-94.4334	-194.3	-52.211	147.505	71.4857	28.0775	108.251	279.143	-625.701	183.69	-232.479	93.0641	-118.432	195.211	-110.771	174.018	-52.717	-60.4125	-71.7392	322.401	-44.3709	-66.197	-20.723	102.048	-114.778	-4.22195	-130.026	342.857	-400.687	-143.347	162.799	146.288
920	3	689.419	3.69965	1.71835	79.792	63.2253	-94.2695	-193.372	-53.1082	147.064	71.8921	28.2541	108.492	275.778	-621.888	184.871	-233.985	92.7356	-119.925	193.457	-107.905	175.006	-54.6016	-59.2416	-79.5969	346.226	-67.0995	-45.3032	-42.289	107.594	-114.468	-4.53397	-129.356	340.637	-398.774	-144.467	163.667	146.658
920	4	691.255	3.72225	1.71665	79.141	63.6972	-94.0319	-192.321	-54.1724	146.249	72.6825	28.4696	109.036	272.6	-618.424	184.972	-234.705	92.6307	-117.621	200.407	-116.577	177.529	-55.8115	-60.5641	-86.5941	367.964	-89.438	-23.004	-62.9273	112.524	-113.102	-8.13699	-125.715	337.819	-396.972	-147.95	164.591	146.977
920	5	610.448	3.74087	1.77157	79.9584	63.6207	-93.7054	-191.453	-55.2286	144.583	74.416	28.6469	109.679	269.796	-615.584	183.979	-234.348	92.7213	-116.882	202.039	-118.706	177.11	-55.1461	-60.907	-81.758	354.305	-72.4943	-48.7663	-39.8593	108.452	-113.952	-5.94926	-127.145	335.938	-397.676	-150.516	169.955	150.184
920	6	610.448	3.74087	1.77157	79.9584	63.6207	-93.7054	-191.453	-55.2286	144.583	74.416	28.6469	109.679	269.796	-615.584	183.979	-234.348	92.7213	-116.882	202.039	-118.706	177.11	-55.1461	-60.907	-81.758	354.305	-72.4943	-48.7663	-39.8593	108.452	-113.952	-5.94926	-127.145	335.938	-397.676	-150.516	169.955	150.184
921	1	518.537	3.75452	1.79827	80.0003	63.54	-89.1421	-167.091	-77.8996	133.34	83.8809	34.0987	109.699	270.872	-616.799	183.71	-234.097	92.809	-118.373	199.025	-114.306	179.172	-58.1445	-59.8599	-82.7596	356.782	-74.7049	-45.8358	-43.1658	109.242	-114.026	-5.8365	-127.297	336.273	-397.984	-150.356	169.844	150.128
921	2	772.467	3.73374	1.72199	77.5734	61.8858	-93.981	-190.499	-56.0637	146.268	72.7603	28.523	108.137	282.172	-629.24	183.993	-232.59	93.6608	-114.261	207.595	-126.571	175.248	-51.8427	-62.498	-78.2297	343.51	-62.5736	-56.7967	-31.6859	106.068	-113.485	-6.65049	-126.09	333.528	-395.503	-151.615	170.744	150.573
921	3	738.86	3.73223	1.72658	75.8147	63.2218	-93.8153	-189.592	-56.9358	145.831	73.1553	28.7039	108.338	279.627	-626.296	185.135	-234.018	93.3793	-114.35	207.286	-126.379	174.104	-50.7074	-62.4821	-70.6367	319.798	-40.4629	-75.0788	-13.0666	100.913	-113.262	-7.04153	-125.571	332.51	-394.572	-152.065	171.047	150.738
921	4	782.362	3.77147	1.65859	75.6277	64.7589	-93.7238	-189.036	-57.5247	145.269	73.6952	28.7779	108.498	279.213	-625.927	184.486	-233.507	93.388	-110.656	226.695	-148.989	199.133	-71.429	-64.906	-68.3252	310.644	-32.6649	-77.6294	-9.13512	99.398	-112.228	-10.6445	-122.286	331.814	-395.362	-155.406	171.747	151.098
921	5	759.185	3.74021	1.68119	75.295	63.1578	-93.7238	-189.036	-57.5247	145.269	73.6952	28.7779	108.498	279.213	-625.927	184.486	-233.507	93.388	-115.933	205.895	-123.989	178.833	-54.8805	-61.9588	-68.72	312.202	-33.9861	-76.8801	-10.0899	99.6371	-112.273	-10.5473	-122.354	331.768	-395.429	-155.497	172.07	151.303
921	6	759.185	3.74021	1.68119	75.295	63.1578	-93.7238	-189.036	-57.5247	145.269	73.6952	28.7779	108.498	279.213	-625.927	184.486	-233.507	93.388	-115.933	205.895	-123.989	178.833	-54.8805	-61.9588	-68.72	312.202	-33.9861	-76.8801	-10.0899	99.6371	-112.273	-10.5473	-122.354	331.768	-395.429	-155.497	172.07	151.303
922	1	665.256	3.75226	1.74646	75.5708	63.1538	-88.7725	-165.35	-79.5182	131.99	85.0192	34.5488	108.498	279.213	-625.927	184.486	-233.507	93.388	-118.392	197.742	-113.429	180.35	-58.0113	-60.6134	-68.72	312.202	-33.9861	-76.8801	-10.0899	99.6371	-112.273	-10.5473	-122.354	331.768	-395.429	-155.497	172.07	151.303
922	2	738.992	3.72332	1.70577	76.5699	62.0582	-93.9366	-190.35	-56.286	145.864	73.1293	28.5491	108.498	279.213	-625.927	184.486	-233.507	93.388	-118.072	198.43	-114.385	179.914	-57.4091	-60.8083	-72.7001	328.692	-50.0308	-65.2818	-21.3142	102.123	-112.273	-10.5473	-122.354	331.768	-395.429	-155.497	172.07	151.303
922	3	738.759	3.72069	1.66307	79.1338	61.3889	-93.9266	-190.293	-56.3399	145.834	73.1549	28.5606	108.539	279.072	-625.782	184.392	-233.456	93.377	-119.87	196.275	-110.722	182.356	-60.99	-59.4148	-80.8278	352.023	-72.7918	-43.5426	-42.2754	107.812	-112.25	-10.5963	-122.284	331.638	-395.323	-155.558	172.118	151.334
922	4	782.303	3.75394	1.65048	77.5888	62.3455	-93.6558	-189.292	-57.3895	144.803	74.1688	28.7808	109.124	276.332	-622.816	184.206	-233.915	93.3331	-116.416	207.415	-124.406	188.952	-65.5107	-61.3972	-87.4204	372.306	-94.4647	-20.3431	-63.2784	112.628	-111.476	-13.1625	-120.243	331.336	-396.587	-158.627	172.67	151.528
922	5	689.426	3.75148	1.73606	78.8317	61.0182	-93.4887	-188.805	-58.0011	143.602	75.3624	28.839	109.362	275.759	-622.306	183.323	-233.26	93.3626	-121.936	187.719	-100.738	165.419	-46.16	-57.8784	-84.8349	363.468	-84.1105	-31.0686	-53.5709	110.503	-111.82	-12.1518	-120.906	330.594	-397.286	-160.189	177.14	154.235
922	6	689.426	3.75148	1.73606	78.8317	61.0182	-93.4887	-188.805	-58.0011	143.602	75.3624	28.839	109.362	275.759	-622.306	183.323	-233.26	93.3626	-121.936	187.719	-100.738	165.419	-46.16	-57.8784	-84.8349	363.468	-84.1105	-31.0686	-53.5709	110.503	-111.82	-12.1518	-120.906	330.594	-397.286	-160.189	177.14	154.235
923	1	617.568	3.77282	1.80404	79.2187	61.2389	-88.6755	-164.971	-79.7679	132.177	84.7608	34.6976	109.362	275.759	-622.306	183.323	-233.26	93.3626	-125.447	178.357	-88.5251	172.716	-54.6138	-56.0082	-84.8349	363.468	-84.1105	-31.0686	-53.5709	110.503	-111.82	-12.1518	-120.906	330.594	-397.286	-160.189	177.14	154.235
923	2	769.689	3.74353	1.72069	78.9747	60.4786	-94.107	-191.079	-55.4106	146.849	72.0925	28.4521	109.651	277.982	-625.084	180.881	-231.162	93.6767	-121.726	187.151	-99.9988	165.19	-46.0056	-58.0183	-83.4825	359.681	-80.6744	-34.5061	-49.7737	109.536	-111.986	-11.886	-121.218	331.224	-397.871	-159.847	176.893	154.122
923	3	710.835	3.77862	1.69515	78.0351	61.4729	-93.6096	-188.778	-57.7026	145.063	73.8089	28.8968	110.926	271.69	-618.507	180.003	-231.731	93.4711	-127.671	180.084	-88.4926	174.971	-58.6345	-53.6997	-76.2368	334.547	-57.0385	-53.803	-30.3851	104.736	-111.518	-12.6859	-120.266	329.593	-396.374	-160.779	177.554	154.435
923	4	648.326	3.78517	1.74077	80.3121	61.8808	-93.2757	-187.179	-59.2628	144.073	74.735	29.2301	111.421	267.404	-613.771	180.815	-233.2	93.1995	-126.491	182.109	-91.4019	172.381	-55.6119	-54.3932	-83.6943	357.136	-78.7074	-34.1004	-50.5694	109.952	-111.288	-13.1259	-119.77	328.796	-395.726	-161.342	177.911	154.607
923	5	573.319	3.8011	1.80505	78.8514	62.6109	-92.826	-185.291	-61.2019	142.518	76.2564	29.6285	111.986	262.895	-608.919	180.733	-233.74	93.1024	-125.448	184.042	-93.997	170.707	-53.6213	-54.9529	-77.1318	338.334	-57.792	-59.1814	-27.256	104.612	-111.517	-12.5026	-119.98	327.311	-395.736	-163.18	181.655	156.759
923	6	573.319	3.8011	1.80505	78.8514	62.6109	-92.826	-185.291	-61.2019	142.518	76.2564	29.6285	111.986	262.895	-608.919	180.733	-233.74	93.1024	-125.448	184.042	-93.997	170.707	-53.6213	-54.9529	-77.1318	338.334	-57.792	-59.1814	-27.256	104.612	-111.517	-12.5026	-119.98	327.311	-395.736	-163.18	181.655	156.759
924	1	531.432	3.82508	1.85631	79.2666	62.8728	-89.1313	-167.551	-77.2472	133.374	83.653	34.2162	111.985	262.898	-608.924	180.733	-233.739	93.1028	-128.473	174.967	-82.6167	176.819	-60.6403	-53.4691	-77.1318	338.334	-57.792	-59.1814	-27.256	104.612	-111.517	-12.5026	-119.98	327.311	-395.736	-163.18	181.655	156.759
924	2	542.915	3.80151	1.83805	77.2128	63.7794	-90.8083	-174.975	-70.3119	138.068	79.5227	32.3645	112.146	260.582	-606.369	180.775	-234.05	92.8933	-125.453	180.462	-90.4446	170.065	-52.6414	-55.3797	-69.299	314.446	-35.1864	-78.7592	-7.29618	99.2195	-111.414	-12.7189	-119.761	327.081	-395.45	-163.236	181.626	156.744
924	3	491.612	3.80357	1.83417	79.4718	62.5231	-90.5611	-173.435	-71.7976	137.358	80.1559	32.6394	112.305	257.905	-603.586	179.965	-233.422	92.7153	-130.51	171.817	-78.5015	180.096	-64.2705	-52.4045	-76.9907	339.279	-59.0564	-56.7013	-29.813	104.618	-111.303	-12.9565	-119.523	326.842	-395.149	-163.297	181.592	156.726
924	4	461.339	3.82	1.88166	80.5898	62.1445	-90.0431	-171.124	-74.0154	135.87	81.5172	33.1705	112.787	253.724	-599.13	179.555	-233.629	92.5113	-129.5	173.892	-81.2713	177.624	-61.4723	-52.9811	-84.4681	361.871	-80.8429	-36.9543	-49.4678	109.826	-111.225	-13.2034	-119.339	326.783	-395.268	-163.632	181.571	156.706
924	5	482.134	3.79159	1.90893	79.558	65.1064	-89.7385	-169.748	-76.391	132.611	85.4508	32.8188	112.951	252.206	-597.794	177.677	-231.8	92.611	-126.834	180.015	-88.7593	179.542	-62.3431	-54.6887	-90.3245	377.63	-98.6764	-13.7211	-70.9534	114.648	-111.344	-12.6848	-124.408	347.092	-400.04	-140.622	157.638	142.983
924	6	482.134	3.79159	1.90893	79.558	65.1064	-89.7385	-169.748	-76.391	132.611	85.4508	32.8188	112.951	252.206	-597.794	177.677	-231.8	92.611	-126.834	180.015	-88.7593	179.542	-62.3431	-54.6887	-90.3245	377.63	-98.6764	-13.7211	-70.9534	114.648	-111.344	-12.6848	-124.408	347.092	-400.04	-140.622	157.638	142.983
925	1	500.123	3.79742	1.90506	79.4161	64.6722	-89.7206	-170.506	-74.2787	135.137	81.9842	33.6474	113.039	250.119	-596.043	174.333	-228.306	92.7961	-126.499	180.124	-89.0475	179.439	-62.1203	-54.932	-89.8739	374.862	-96.0206	-13.73	-71.2237	114.405	-111.344	-12.6848	-124.408	347.092	-400.04	-140.622	157.638	142.983
925	2	606.382	3.7725	1.81618	79.1248	64.6939	-89.8784	-170.866	-74.467	132.782	84.5399	32.8206	108.31	274.825	-620.551	191.401	-240.474	93.5277	-119.637	193.92	-107.957	166.402	-46.4989	-58.9013	-89.7278	373.401	-94.6365	-13.682	-71.2019	114.421	-111.197	-13.1605	-123.754	346.313	-399.395	-140.482	157.22	143.289
925	3	579.538	3.80806	1.74395	82.0624	64.6208	-89.2705	-169.157	-76.1667	130.277	86.9846	33.2081	109.207	271.525	-617.331	189.726	-239.83	93.5739	-130.164	179.505	-85.4955	181.745	-67.024	-51.6232	-83.018	346.358	-69.3231	-33.3774	-51.6213	110.202	-110.703	-13.6006	-122.613	343.222	-397.049	-142.789	159.116	144.019
925	4	756.194	3.83896	1.75584	81.8839	63.7068	-89.2705	-169.157	-76.1667	130.277	86.9846	33.2081	115.345	255.755	-602.14	164.726	-220.493	93.0086	-130.126	179.638	-85.6501	181.779	-67.0434	-51.6448	-83.0693	346.52	-69.4972	-33.1863	-51.7974	110.239	-109.109	-17.2962	-118.599	338.633	-392.705	-145.419	159.116	144.019
925	5	649.568	3.84409	1.75547	79.37	63.7004	-88.6729	-166.509	-78.9788	126.657	90.5444	33.5917	115.454	255.625	-602.068	164.224	-220.08	93.0255	-129.241	181.885	-88.4465	180.877	-65.9646	-52.087	-77.2932	330.387	-51.4907	-57.0738	-29.5003	105.878	-110.125	-14.3067	-120.754	337.43	-394.785	-149.523	165.344	147.315
925	6	649.568	3.84409	1.75547	79.37	63.7004	-88.6729	-166.509	-78.9788	126.657	90.5444	33.5917	115.454	255.625	-602.068	164.224	-220.08	93.0255	-129.241	181.885	-88.4465	180.877	-65.9646	-52.087	-77.2932	330.387	-51.4907	-57.0738	-29.5003	105.878	-110.125	-14.3067	-120.754	337.43	-394.785	-149.523	165.344	147.315
926	1	703.769	3.84753	1.74331	78.9606	63.5926	-89.8154	-170.757	-74.1501	134.998	82.1808	33.5263	115.454	255.625	-602.068	164.224	-220.08	93.0255	-124.411	192.659	-102.768	181.201	-64.6359	-54.8529	-77.2932	330.387	-51.4907	-57.0738	-29.5003	105.878	-110.125	-14.3067	-120.754	337.43	-394.785	-149.523	165.344	147.315
926	2	603.827	3.82777	1.75252	81.6504	63.7152	-89.4801	-169.31	-75.519	134.009	83.0726	33.8556	113.064	259.536	-604.997	174.479	-228.326	92.8223	-122.931	195.226	-106.638	179.432	-61.9963	-55.7742	-84.5942	353.558	-73.6122	-37.9353	-48.9505	110.904	-109.941	-14.6082	-120.229	336.18	-393.901	-150.418	166.117	147.67
926	3	587.469	3.84942	1.74156	79.1232	63.8153	-88.9306	-166.903	-77.7982	132.313	84.6362	34.3909	113.756	256.29	-601.795	172.546	-227.141	92.7597	-126.108	191.882	-100.952	183.618	-68.3829	-53.3128	-76.991	328.944	-50.9282	-57.1236	-29.2914	105.911	-109.685	-15.0273	-119.513	334.49	-392.732	-151.732	167.251	148.17
926	4	593.145	3.84355	1.75649	77.2157	64.8851	-88.7545	-165.811	-78.8176	131.901	84.9853	34.6007	113.901	254.58	-600.02	171.952	-226.715	92.6403	-125.049	192.221	-102.402	180.624	-64.4116	-54.3588	-69.3837	305.135	-28.8242	-75.7983	-9.43419	100.707	-109.277	-16.0612	-118.392	333.178	-391.69	-152.641	167.576	148.355
926	5	520.438	3.8357	1.82107	78.3786	63.5569	-88.5882	-164.766	-79.7674	131.545	85.2654	34.8068	114.074	253.025	-598.422	171.305	-226.289	92.5232	-124.17	192.297	-103.696	177.597	-60.4113	-55.3505	-75.3725	330.405	-50.0602	-65.1949	-23.7562	104.294	-111.237	-11.8329	-122.151	334.498	-395.94	-153.81	171.715	151.229
926	6	520.438	3.8357	1.82107	78.3786	63.5569	-88.5882	-164.766	-79.7674	131.545	85.2654	34.8068	114.074	253.025	-598.422	171.305	-226.289	92.5232	-124.17	192.297	-103.696	177.597	-60.4113	-55.3505	-75.3725	330.405	-50.0602	-65.1949	-23.7562	104.294	-111.237	-11.8329	-122.151	334.498	-395.94	-153.81	171.715	151.229
927	1	544.942	3.83082	1.80828	78.2345	63.4581	-89.661	-170.219	-74.5412	134.994	82.1046	33.7282	114.074	253.025	-598.422	171.305	-226.289	92.5232	-122.722	194.861	-107.414	175.876	-58.0147	-56.26	-75.3725	330.405	-50.0602	-65.1949	-23.7562	104.294	-111.237	-11.8329	-122.151	334.498	-395.94	-153.81	171.715	151.229
927	2	534.786	3.81446	1.79804	80.864	63.812	-89.3334	-168.473	-76.2084	134.009	83.0008	34.0631	111.358	263.553	-608.654	181.205	-233.49	92.7177	-119.91	199.826	-114.731	172.666	-53.2919	-58.0998	-82.6765	353.806	-72.238	-46.545	-42.52	109.268	-111.034	-12.2108	-121.637	333.528	-395.13	-154.349	172.122	151.445
927	3	500.622	3.83103	1.7928	78.7524	64.0726	-88.8697	-166.339	-78.2127	132.693	84.1867	34.5427	111.896	259.878	-604.777	180.641	-233.593	92.5306	-122.812	196.169	-108.748	176.111	-58.5679	-55.8927	-75.1657	329.387	-49.6762	-64.7993	-23.8993	104.264	-110.801	-12.6115	-121.083	332.41	-394.192	-154.989	172.611	151.688
927	4	498.438	3.82781	1.79634	77.0178	65.3252	-88.6983	-165.261	-79.2122	132.313	84.4986	34.7533	111.97	257.976	-602.7	180.6	-233.681	92.3449	-121.218	198.804	-112.889	175.47	-56.6163	-57.2669	-67.6344	305.67	-28.1791	-82.0276	-5.24683	99.1441	-110.451	-13.7951	-119.94	331.639	-393.948	-156.133	172.817	151.805
927	5	434.991	3.82299	1.86834	78.2315	63.9006	-88.5211	-164.148	-80.224	131.946	84.781	34.9768	112.066	256.057	-600.604	180.575	-233.846	92.1416	-120.339	198.988	-114.259	172.57	-52.8333	-58.244	-73.6569	331.029	-49.3038	-71.1432	-19.8901	102.711	-111.296	-11.9592	-121.216	330.715	-395.185	-157.907	177.034	154.485
927	6	434.991	3.82299	1.86834	78.2315	63.9006	-88.5211	-164.148	-80.224	131.946	84.781	34.9768	112.066	256.057	-600.604	180.575	-233.846	92.1416	-120.339	198.988	-114.259	172.57	-52.8333	-58.244	-73.6569	331.029	-49.3038	-71.1432	-19.8901	102.711	-111.296	-11.9592	-121.216	330.715	-395.185	-157.907	177.034	154.485
928	1	444.473	3.82165	1.86426	78.0333	63.7012	-89.6405	-170.143	-74.6057	134.968	82.1237	33.7522	112.305	253.793	-598.255	179.881	-233.453	92.0174	-119.742	199.874	-115.687	171.629	-51.5656	-58.6669	-73.6569	331.029	-49.3038	-71.1432	-19.8901	102.711	-111.296	-11.9592	-121.216	330.715	-395.185	-157.907	177.034	154.485
928	2	519.318	3.80329	1.84373	80.0174	63.6037	-89.4141	-168.856	-75.8427	134.318	82.717	33.9772	110.144	267.208	-612.217	185.74	-236.851	92.6413	-116.004	205.859	-125.015	167.533	-45.2923	-61.3174	-81.1353	354.914	-71.7166	-52.5626	-38.4796	107.778	-111.165	-12.2306	-120.914	330.327	-394.782	-158.062	177.112	154.53
928	3	474.419	3.81762	1.84038	78.5429	64.3728	-88.9636	-166.725	-77.8324	133.099	83.7948	34.4628	110.652	263.484	-608.174	185.833	-237.598	92.3873	-118.792	201.842	-118.57	170.201	-49.7231	-59.1546	-73.7112	330.604	-49.3165	-70.1869	-20.5816	102.817	-110.961	-12.6111	-120.483	329.677	-394.099	-158.3	177.231	154.595
928	4	467.816	3.81841	1.82354	77.0052	65.8654	-88.7928	-165.661	-78.8218	132.702	84.1218	34.6719	110.762	261.598	-606.108	185.772	-237.698	92.2022	-116.585	208.23	-127.043	175.444	-52.7812	-60.9962	-66.2372	306.943	-28.1477	-86.6595	-2.67621	97.7527	-110.803	-13.6792	-119.587	329.728	-395.046	-159.683	177.333	154.652
928	5	407.73	3.81546	1.90033	78.2733	64.4299	-88.6045	-164.488	-79.8891	132.317	84.4156	34.911	110.852	259.571	-603.842	186.033	-238.158	91.9601	-115.74	208.42	-128.431	172.495	-48.9911	-61.9796	-72.3151	332.341	-49.1961	-75.4533	-17.5895	101.355	-111.141	-12.9373	-119.827	328.187	-395.206	-161.638	181.513	157.097
928	6	407.73	3.81546	1.90033	78.2733	64.4299	-88.6045	-164.488	-79.8891	132.317	84.4156	34.911	110.852	259.571	-603.842	186.033	-238.158	91.9601	-115.74	208.42	-128.431	172.495	-48.9911	-61.9796	-72.3151	332.341	-49.1961	-75.4533	-17.5895	101.355	-111.141	-12.9373	-119.827	328.187	-395.206	-161.638	181.513	157.097
929	1	415.345	3.81445	1.897	78.121	64.2842	-89.6452	-170.164	-74.5826	134.989	82.1024	33.748	111.009	257.655	-601.788	185.816	-238.165	91.8216	-115.25	209.137	-129.636	171.796	-47.9834	-62.3607	-72.3151	332.341	-49.1961	-75.4533	-17.5895	101.355	-111.141	-12.9373	-119.827	328.187	-395.206	-161.638	181.513	157.097
929	2	559.747	3.7971	1.86486	79.9467	64.451	-94.1684	-191.524	-54.6852	146.694	72.0551	28.5364	109.945	266.066	-610.626	188.946	-240.024	92.2309	-110.261	219.71	-144.995	168.602	-41.4603	-65.8907	-79.1648	354.212	-69.5595	-58.8536	-34.0432	105.953	-110.816	-13.5862	-119.223	327.676	-394.337	-161.56	181.264	156.955
929	3	521.565	3.80169	1.85838	78.333	64.9385	-93.955	-190.394	-55.7686	146.105	72.5854	28.7694	110.471	262.311	-606.54	188.772	-240.521	91.9338	-112.079	216.047	-139.584	168.516	-42.7963	-64.3838	-71.8081	330.28	-47.6274	-75.9635	-16.709	101.03	-110.653	-13.9158	-118.924	327.458	-393.918	-161.491	181.111	156.866
929	4	546.809	3.81828	1.77667	77.1428	65.5146	-93.6379	-188.303	-57.899	144.621	74.0291	29.0645	112.193	256.825	-601.403	180.032	-233.342	91.8898	-110.96	228.967	-153.777	193.785	-64.5843	-65.3916	-68.6584	318.73	-37.6305	-79.8631	-11.7393	98.8148	-110.685	-15.0654	-118.125	328.34	-396.602	-163.923	181.315	156.967
929	5	550.622	3.78644	1.79345	76.8768	63.8388	-93.4731	-187.321	-58.8719	143.869	74.7009	29.2483	112.359	256.421	-601.064	179.221	-232.677	91.9008	-115.426	208.693	-129.84	172.179	-46.7147	-62.8507	-69.1406	320.591	-39.2218	-78.6689	-13.0622	99.0661	-109.698	-16.7232	-116.254	325.81	-393.431	-164.53	182.026	157.36
929	6	550.622	3.78644	1.79345	76.8768	63.8388	-93.4731	-187.321	-58.8719	143.869	74.7009	29.2483	112.359	256.421	-601.064	179.221	-232.677	91.9008	-115.426	208.693	-129.84	172.179	-46.7147	-62.8507	-69.1406	320.591	-39.2218	-78.6689	-13.0622	99.0661	-109.698	-16.7232	-116.254	325.81	-393.431	-164.53	182.026	157.36
930	1	465.965	3.8075	1.85784	76.7717	64.1861	-88.9284	-166.223	-78.5663	132.712	84.2986	34.4376	112.359	256.421	-601.064	179.221	-232.677	91.9008	-116.572	205.97	-125.943	174.349	-49.6988	-62.0974	-67.9964	315.811	-34.6994	-81.0812	-10.7874	98.3559	-109.698	-16.7232	-116.254	325.81	-393.431	-164.53	182.026	157.36
930	2	619.395	3.76956	1.7569	78.2382	63.2536	-94.0975	-191.223	-55.2954	146.338	72.6984	28.4085	110.853	266.11	-611.257	182.671	-234.412	92.4283	-115.339	208.68	-129.753	173.272	-47.8478	-62.9238	-73.915	338.749	-56.7196	-65.6002	-25.6282	102.119	-109.698	-16.7232	-116.254	325.81	-393.431	-164.53	182.026	157.36
930	3	583.782	3.74211	1.78301	76.758	64.6941	-93.9878	-190.523	-55.9704	146.059	72.9379	28.5407	110.799	263.627	-608.414	182.94	-234.642	92.063	-114.38	207.696	-130.097	169.563	-42.9567	-64.5242	-66.1174	315.111	-34.376	-84.4609	-6.40233	96.782	-109.661	-16.8034	-116.174	325.733	-393.334	-164.55	181.986	157.339
930	4	561.294	3.76435	1.71942	76.817	65.5959	-93.8406	-189.527	-57.0503	145.036	73.9615	28.637	110.982	263.043	-607.92	181.969	-233.822	92.0873	-112.295	222.873	-147.188	194.745	-64.4869	-66.1196	-66.1996	313.601	-33.2133	-81.3603	-9.04959	96.81	-111.369	-13.6167	-119.655	329.717	-399.648	-165.489	182.166	157.421
930	5	466.628	3.75865	1.78893	78.3142	64.0827	-93.6392	-188.391	-58.1278	144.537	74.3998	28.8645	111.243	259.283	-603.789	182.111	-234.383	91.7112	-112.224	221.201	-146.071	190.504	-59.8795	-66.5942	-72.7493	338.626	-54.3807	-68.1541	-25.2356	100.756	-111.34	-13.6555	-119.362	328.533	-399.467	-167.171	185.612	159.101
930	6	466.628	3.75865	1.78893	78.3142	64.0827	-93.6392	-188.391	-58.1278	144.537	74.3998	28.8645	111.243	259.283	-603.789	182.111	-234.383	91.7112	-112.224	221.201	-146.071	190.504	-59.8795	-66.5942	-72.7493	338.626	-54.3807	-68.1541	-25.2356	100.756	-111.34	-13.6555	-119.362	328.533	-399.467	-167.171	185.612	159.101
931	1	383.775	3.76486	1.8603	78.3943	63.6989	-88.8131	-165.651	-79.1858	132.266	84.7411	34.5186	111.243	259.283	-603.789	182.111	-234.383	91.7112	-114.633	210.89	-133.135	186.788	-58.478	-65.0986	-72.7493	338.626	-54.3807	-68.1541	-25.2356	100.756	-111.34	-13.6555	-119.362	328.533	-399.467	-167.171	185.612	159.101
931	2	508.999	3.81358	1.87571	79.9993	63.7927	-88.8723	-168.616	-76.3054	132.029	85.1487	34.1528	112.64	260.582	-605.531	185.044	-239.519	92.5029	-113.924	213.949	-136.917	185.866	-57.53	-64.9209	-81.817	361.374	-76.5597	-47.3748	-45.7907	106.846	-111.592	-13.0313	-119.915	328.942	-400.207	-167.388	185.951	159.232
931	3	519.764	3.84201	1.85484	78.5926	63.6417	-88.3093	-166.226	-78.4871	130.438	86.5267	34.7639	113.457	256.964	-601.835	183.513	-238.938	92.375	-118.143	206.43	-124.859	187.413	-62.7951	-61.2009	-74.6472	336.444	-53.9768	-64.9335	-27.52	102.271	-111.252	-13.6017	-119.359	328.204	-399.129	-167.342	185.723	159.122
931	4	517.4	3.83878	1.87528	76.7307	64.8187	-88.0919	-164.956	-79.6734	129.92	86.9644	35.0218	113.591	254.873	-599.605	183.153	-238.757	92.2192	-117.16	206.997	-126.585	184.431	-58.9132	-62.2209	-66.9621	312.68	-32.0676	-83.2305	-8.83347	97.0381	-111.168	-13.7862	-119.198	328.072	-398.937	-167.352	185.635	159.081
931	5	412.838	3.79187	1.87622	78.0632	67.5094	-88.6655	-164.915	-81.1333	129.774	87.8116	34.0558	113.531	254.771	-599.509	182.847	-238.347	92.2275	-117.054	206.766	-126.333	185.035	-59.4438	-62.367	-66.6508	311.045	-30.7294	-83.5566	-8.37731	96.9012	-113.695	-8.23984	-127.652	344.895	-404.083	-142.536	162.468	148.843
931	6	412.838	3.79187	1.87622	78.0632	67.5094	-88.6655	-164.915	-81.1333	129.774	87.8116	34.0558	113.531	254.771	-599.509	182.847	-238.347	92.2275	-117.054	206.766	-126.333	185.035	-59.4438	-62.367	-66.6508	311.045	-30.7294	-83.5566	-8.37731	96.9012	-113.695	-8.23984	-127.652	344.895	-404.083	-142.536	162.468	148.843
932	1	468.985	3.80338	1.87145	77.7749	66.6628	-89.6941	-170.256	-74.545	135.022	82.1194	33.6777	113.672	250.83	-595.634	178.95	-234.378	92.3024	-116.997	206.824	-126.427	185.067	-59.4449	-62.4095	-67.7727	313.354	-33.0379	-79.146	-13.0218	97.8614	-113.695	-8.23984	-127.652	344.895	-404.083	-142.536	162.468	148.843
932	2	602.163	3.75279	1.78901	79.1488	65.5657	-89.5977	-169.461	-75.3229	134.704	82.4166	33.7619	109.64	274.17	-619.476	190.643	-241.472	93.1391	-114.955	208.575	-130.617	185.849	-58.6183	-64.5373	-73.5689	336.56	-55.101	-63.989	-27.7655	101.591	-113.56	-8.57103	-127.182	344.122	-403.435	-142.834	162.66	149.009
932	3	2039.75	4.11368	2.01039	79.5604	63.2726	-88.3225	-169.901	-73.1551	133.788	80.5837	36.474	122.977	283.455	-635.816	178.436	-245.421	102.889	-113.883	213.436	-136.068	187.688	-60.3688	-64.4107	-90.1379	349.431	-67.8156	-43.661	-48.1036	112.741	-114.353	-5.66024	-130.454	347.986	-407.484	-142.426	163.253	148.591
932	4	2126.26	4.15156	2.00164	79.1856	65.1038	-87.9651	-168.607	-74.4227	132.449	81.8389	36.8158	123.594	281.974	-634.359	177.1	-244.666	102.886	-110.288	228.449	-154.017	202.651	-72.5706	-66.4985	-96.1066	368.539	-88.442	-20.2141	-69.2629	116.915	-113.071	-8.35806	-127.265	342.986	-403.705	-146.622	164.265	148.874
932	5	2099.39	4.18212	2.06957	80.4626	64.9689	-87.3193	-167.517	-75.7048	129.754	84.5963	37.2169	124.536	279.777	-632.237	175.214	-243.673	102.983	-109.552	231.336	-157.49	204.992	-74.4427	-66.8821	-91.2816	354.276	-70.7773	-46.236	-45.9691	112.869	-113.769	-6.25009	-128.6	341.088	-404.278	-149.742	170.425	151.91
932	6	2099.39	4.18212	2.06957	80.4626	64.9689	-87.3193	-167.517	-75.7048	129.754	84.5963	37.2169	124.536	279.777	-632.237	175.214	-243.673	102.983	-109.552	231.336	-157.49	204.992	-74.4427	-66.8821	-91.2816	354.276	-70.7773	-46.236	-45.9691	112.869	-113.769	-6.25009	-128.6	341.088	-404.278	-149.742	170.425	151.91
933	1	1904.09	4.13194	2.07666	79.7962	63.2998	-88.5632	-169.32	-74.8722	132.325	83.5515	35.2436	124.536	279.777	-632.237	175.214	-243.673	102.983	-115.407	210.996	-132.49	189.846	-62.5328	-63.4027	-91.6378	355.659	-72.1486	-45.3191	-46.7962	113.12	-113.769	-6.25009	-128.6	341.088	-404.278	-149.742	170.425	151.91
933	2	1390.26	3.97926	1.8466	76.9555	63.4462	-92.4164	-166.306	-77.3576	145.835	69.7432	33.177	116.747	290.554	-642.189	187.344	-247.499	101.81	-111.123	223.776	-148.523	187.667	-58.807	-64.611	-80.2378	330.881	-50.1897	-67.1131	-22.9992	105.121	-113.742	-6.23295	-128.575	340.84	-404.054	-149.852	170.526	151.946
933	3	1329.52	3.97813	1.87404	79.3346	62.9687	-91.9936	-164.208	-79.3703	144.426	71.0206	33.6317	117.314	287.508	-638.791	188.312	-249.085	101.579	-112.292	219.026	-142.825	183.406	-55.4568	-64.0608	-87.6473	354.137	-71.9519	-48.1923	-42.2773	110.293	-113.41	-6.51217	-128.044	338.952	-402.316	-150.735	171.187	152.222
933	4	1389.71	4.0098	1.85649	79.1268	64.8365	-91.8152	-163.396	-80.2543	143.305	72.108	33.7709	117.701	286.378	-637.656	187.424	-248.549	101.559	-108.259	239.12	-166.396	207.939	-75.829	-66.5233	-93.122	370.358	-89.9553	-25.4583	-62.6049	114.223	-112.455	-9.75409	-124.766	336.663	-401.453	-154.284	171.699	152.413
933	5	1326.12	4.03368	1.92295	79.7775	64.6719	-91.3718	-162.802	-81.1499	140.922	74.6171	33.9575	118.581	283.505	-634.67	186.882	-248.879	101.632	-108.337	238.366	-165.561	206.451	-74.4473	-66.4442	-87.826	354.801	-71.2291	-51.2208	-39.4482	109.796	-112.992	-8.20372	-125.651	334.751	-401.731	-156.839	176.985	155.325
933	6	1326.12	4.03368	1.92295	79.7775	64.6719	-91.3718	-162.802	-81.1499	140.922	74.6171	33.9575	118.581	283.505	-634.67	186.882	-248.879	101.632	-108.337	238.366	-165.561	206.451	-74.4473	-66.4442	-87.826	354.801	-71.2291	-51.2208	-39.4482	109.796	-112.992	-8.20372	-125.651	334.751	-401.731	-156.839	176.985	155.325
934	1	1505.72	4.04329	1.96776	78.9728	63.413	-89.7281	-170.576	-74.3331	134.495	82.7076	33.558	117.908	284.855	-636.031	182.153	-243.026	101.193	-110.377	230.166	-155.612	205.79	-74.8587	-65.8573	-87.826	354.801	-71.2291	-51.2208	-39.4482	109.796	-112.992	-8.20372	-125.651	334.751	-401.731	-156.839	176.985	155.325
934	2	1356.44	3.96085	1.85338	77.3418	60.8998	-91.454	-168.741	-75.7878	140.435	76.4483	32.7472	115.436	289.916	-641.197	182.449	-240.504	100.774	-113.686	215.17	-137.884	181.226	-53.1243	-63.0339	-85.0966	347.678	-64.6777	-55.9092	-34.6283	107.892	-112.167	-9.98691	-123.701	333.132	-399.87	-157.77	177.519	155.617
934	3	1299.55	3.9579	1.85281	75.487	61.9432	-91.0558	-166.745	-77.6747	139.292	77.4567	33.1875	115.859	287.092	-637.999	183.608	-242.153	100.533	-115.365	210.578	-131.893	179.555	-52.5286	-62.1912	-77.2393	323.99	-42.7786	-73.9609	-16.3008	102.715	-111.892	-10.433	-123.176	332.161	-398.871	-158.144	177.732	155.723
934	4	1337.24	3.98277	1.79945	75.1786	64.0054	-90.9588	-166.099	-78.3452	138.633	78.0722	33.2718	116.024	286.69	-637.625	183.03	-241.717	100.527	-111.397	229.824	-154.48	204.484	-73.2488	-64.7648	-73.8013	310.55	-31.2375	-78.581	-10.0509	100.47	-111.624	-12.1312	-121.642	331.843	-399.964	-160.505	177.98	155.846
934	5	1374.75	4.01035	1.88509	76.8787	65.4793	-90.8123	-164.836	-79.4827	138.059	78.4884	33.5278	116.408	285.806	-636.762	181.871	-240.891	100.45	-106.475	249.648	-178.417	220.997	-86.4899	-67.4526	-76.6227	321.965	-40.8561	-73.0468	-16.9403	102.058	-111.327	-12.8738	-120.231	328.386	-397.237	-162.233	180.879	157.415
934	6	1374.75	4.01035	1.88509	76.8787	65.4793	-90.8123	-164.836	-79.4827	138.059	78.4884	33.5278	116.408	285.806	-636.762	181.871	-240.891	100.45	-106.475	249.648	-178.417	220.997	-86.4899	-67.4526	-76.6227	321.965	-40.8561	-73.0468	-16.9403	102.058	-111.327	-12.8738	-120.231	328.386	-397.237	-162.233	180.879	157.415
935	1	1485.67	4.02221	1.91115	76.3927	65.0045	-89.6931	-170.406	-74.3929	134.862	82.2712	33.6594	116.328	285.724	-636.966	178.339	-236.953	100.253	-106.913	247.07	-175.482	221.024	-86.8589	-67.5266	-76.3244	320.626	-39.6234	-73.8244	-16.109	101.852	-111.327	-12.8738	-120.231	328.386	-397.237	-162.233	180.879	157.415
935	2	1237.05	3.90882	1.7965	77.1088	62.1267	-92.8862	-170.207	-73.9172	147.402	69.4136	31.9702	111.803	295.128	-646.464	180.514	-234.13	99.6152	-105.93	247.775	-177.951	205.057	-69.8333	-67.7471	-82.0675	345.209	-62.6765	-55.3204	-34.9777	105.608	-111.232	-13.0731	-120.03	328.178	-396.976	-162.285	180.891	157.422
935	3	1181.84	3.91569	1.80136	75.4151	63.6941	-92.5494	-168.405	-75.6739	146.234	70.5042	32.3162	112.02	292.839	-643.838	181.945	-235.822	99.4107	-105.906	249.749	-179.963	207.688	-72.372	-67.8246	-74.2843	321.422	-40.64	-73.788	-16.1571	100.475	-111.068	-13.3916	-119.709	327.797	-396.502	-162.374	180.908	157.437
935	4	1135.08	3.85567	1.75167	74.3276	61.4942	-92.5494	-168.405	-75.6739	146.234	70.5042	32.3162	112.02	292.839	-643.838	181.945	-235.822	99.4107	-109.572	227.9	-154.963	191.675	-59.1636	-66.0509	-74.1519	320.975	-40.2507	-74.0617	-15.8394	100.388	-111.554	-12.9244	-120.36	329.103	-399.009	-163.364	180.908	157.437
935	5	1076.83	3.87811	1.77299	76.351	61.3066	-92.0685	-165.142	-78.7231	144.469	71.9557	32.9787	113.456	287.796	-638.444	180.271	-235.486	98.8955	-109.46	228.423	-155.588	192.154	-59.5456	-66.1186	-79.6019	340.91	-57.6729	-62.8133	-28.4578	103.521	-111.169	-13.653	-119.403	327.212	-397.567	-164.638	183.17	158.607
935	6	1076.83	3.87811	1.77299	76.351	61.3066	-92.0685	-165.142	-78.7231	144.469	71.9557	32.9787	113.456	287.796	-638.444	180.271	-235.486	98.8955	-109.46	228.423	-155.588	192.154	-59.5456	-66.1186	-79.6019	340.91	-57.6729	-62.8133	-28.4578	103.521	-111.169	-13.653	-119.403	327.212	-397.567	-164.638	183.17	158.607
936	1	1254.13	3.87834	1.80825	75.4908	59.6047	-89.9273	-171.365	-73.7356	134.31	82.9968	33.2844	112.5	290.111	-641.248	176.064	-229.811	98.6344	-112.679	214.95	-139.401	184.559	-54.1368	-64.8323	-79.6019	340.91	-57.6729	-62.8133	-28.4578	103.521	-111.169	-13.653	-119.403	327.212	-397.567	-164.638	183.17	158.607
936	2	1153.14	3.86413	1.78196	74.1716	61.9342	-91.9756	-173.22	-71.5847	142.371	74.847	32.0215	112.6	288.116	-638.768	177.918	-231.881	98.3287	-108.499	228.311	-156.663	187.509	-54.3533	-67.1873	-72.1957	319.378	-37.7742	-80.4292	-10.4101	98.4436	-110.98	-14.0371	-119.034	326.845	-397.028	-164.634	183.07	158.556
936	3	1153.6	3.84168	1.76626	74.8391	60.1735	-91.5824	-170.685	-73.9618	140.916	76.011	32.5657	113.513	286.143	-636.818	175.276	-230.06	98.1792	-113.029	210.715	-134.738	174.74	-45.5099	-64.33	-75.3103	329.85	-47.8094	-71.5608	-19.0392	100.706	-110.366	-15.3092	-117.786	325.601	-395.096	-164.462	182.632	158.332
936	4	1090.69	3.86287	1.72097	74.0595	63.015	-91.1114	-167.622	-76.9376	139.213	77.5518	33.0863	114.549	281.301	-631.802	173.279	-228.999	97.8714	-110.802	225.118	-151.209	197.034	-64.3712	-65.9716	-69.1651	308.983	-29.3558	-83.3234	-5.66737	96.5882	-111.766	-12.975	-120.357	328.709	-400.569	-165.945	182.848	158.431
936	5	886.087	3.84958	1.80028	76.3898	62.333	-90.4052	-163.195	-81.0274	137.57	78.8643	33.9691	114.189	277.381	-626.966	177.818	-233.439	97.2754	-111.238	222.508	-148.458	193.677	-61.1808	-65.9301	-75.6753	334.911	-51.1401	-69.9974	-22.3115	100.349	-111.466	-13.5971	-119.51	327.034	-399.667	-167.627	186.416	160.157
936	6	886.087	3.84958	1.80028	76.3898	62.333	-90.4052	-163.195	-81.0274	137.57	78.8643	33.9691	114.189	277.381	-626.966	177.818	-233.439	97.2754	-111.238	222.508	-148.458	193.677	-61.1808	-65.9301	-75.6753	334.911	-51.1401	-69.9974	-22.3115	100.349	-111.466	-13.5971	-119.51	327.034	-399.667	-167.627	186.416	160.157
937	1	1055.02	3.86233	1.82834	76.0777	62.1102	-89.6401	-170.163	-74.612	134.803	82.3173	33.723	114.407	276.373	-626.407	171.388	-226.722	96.9473	-110.782	224.527	-150.925	197.102	-64.1237	-66.4217	-75.6753	334.911	-51.1401	-69.9974	-22.3115	100.349	-111.466	-13.5971	-119.51	327.034	-399.667	-167.627	186.416	160.157
937	2	972.02	3.86211	1.84352	78.3727	62.6367	-90.3101	-170.997	-73.7383	137.322	79.8181	33.262	115.21	271.106	-620.633	171.814	-228.076	96.5626	-110.09	227.178	-154.178	198.938	-65.4856	-66.8073	-82.4916	356.861	-71.5468	-53.0445	-39.2657	104.916	-111.155	-14.1842	-118.985	326.559	-398.797	-167.441	186.07	159.988
937	3	999.128	3.88337	1.9014	79.5772	65.053	-90.3101	-170.997	-73.7383	137.322	79.8181	33.262	115.21	271.106	-620.633	171.814	-228.076	96.5626	-105.337	248.273	-179.178	219.179	-82.366	-69.4085	-81.5784	353.938	-68.8922	-55.1247	-37.1312	104.343	-111.155	-14.1842	-118.985	326.559	-398.797	-167.441	186.07	159.988
937	4	938.962	3.82906	1.83014	78.2331	62.9197	-90.1512	-169.637	-74.9749	136.633	80.3186	33.5527	115.361	270.904	-620.48	171.197	-227.586	96.5608	-109.45	226.624	-154.034	205.076	-70.8631	-67.4091	-84.3255	362.334	-77.3618	-47.0507	-44.4155	106.184	-114.566	-7.68299	-124.707	329.96	-404.709	-167.147	186.393	160.124
937	5	979.702	3.83479	1.85162	78.8672	65.7491	-89.5005	-167.139	-77.856	133.525	83.5615	33.9481	116.114	268.436	-618.169	168.432	-225.428	96.6265	-109.598	225.926	-153.206	204.353	-70.2458	-67.3271	-90.7253	379.462	-96.3035	-23.3567	-66.0131	111.225	-115.353	-4.96545	-129.813	339.964	-403.928	-146.315	164.223	150.611
937	6	979.702	3.83479	1.85162	78.8672	65.7491	-89.5005	-167.139	-77.856	133.525	83.5615	33.9481	116.114	268.436	-618.169	168.432	-225.428	96.6265	-109.598	225.926	-153.206	204.353	-70.2458	-67.3271	-90.7253	379.462	-96.3035	-23.3567	-66.0131	111.225	-115.353	-4.96545	-129.813	339.964	-403.928	-146.315	164.223	150.611
938	1	993.845	3.81995	1.85267	78.5096	64.7798	-89.6908	-170.347	-74.4041	135.103	81.9975	33.7007	116.114	268.436	-618.169	168.432	-225.428	96.6265	-112.141	215.175	-140.269	195.049	-62.6383	-65.9735	-90.609	378.559	-95.6013	-22.8207	-66.5753	111.135	-115.353	-4.96545	-129.813	339.964	-403.928	-146.315	164.223	150.611
938	2	1022.9	3.80924	1.76855	77.9212	62.7013	-89.6958	-170.362	-74.3889	135.12	81.9818	33.6963	107.939	293.436	-643.086	183.195	-231.74	96.7811	-108.038	227.832	-156.533	197.467	-62.7661	-68.1517	-86.8597	368.649	-86.5323	-31.4229	-57.6505	108.486	-115.353	-4.96545	-129.813	339.964	-403.928	-146.315	164.223	150.611
938	3	1037.42	3.81756	1.79413	79.364	65.4096	-89.4357	-168.061	-76.6095	133.107	83.6594	34.0255	108.325	292.771	-642.495	181.748	-230.639	96.7661	-103.855	247.968	-180.11	217.956	-80.2042	-70.3858	-86.6378	367.157	-85.4358	-30.82	-57.8832	108.437	-115.311	-7.09319	-127.723	342.586	-405.509	-143	161.239	150.212
938	4	1013.9	3.76716	1.74591	78.2903	62.9871	-89.4357	-168.061	-76.6095	133.107	83.6594	34.0255	108.325	292.771	-642.495	181.748	-230.639	96.7661	-108.071	226.499	-155.11	203.127	-68.1119	-68.2748	-86.6543	367.21	-85.4964	-30.7445	-57.948	108.449	-114.834	-7.88215	-126.847	340.644	-404.326	-144.652	161.239	150.212
938	5	1014.2	3.78999	1.79718	79.5975	65.5345	-89.2686	-166.53	-77.9931	132.331	84.2059	34.3572	108.665	292.173	-641.943	180.634	-229.808	96.7251	-103.216	246.396	-179.116	219.222	-81.0839	-70.9582	-85.3759	363.891	-81.4398	-36.9457	-52.4274	107.355	-116.342	-4.7618	-130.161	344.187	-406.579	-141.743	160.789	149.646
938	6	1014.2	3.78999	1.79718	79.5975	65.5345	-89.2686	-166.53	-77.9931	132.331	84.2059	34.3572	108.665	292.173	-641.943	180.634	-229.808	96.7251	-103.216	246.396	-179.116	219.222	-81.0839	-70.9582	-85.3759	363.891	-81.4398	-36.9457	-52.4274	107.355	-116.342	-4.7618	-130.161	344.187	-406.579	-141.743	160.789	149.646
939	1	1007.68	3.77759	1.79716	79.1979	64.7923	-89.6873	-170.351	-74.4145	135.065	82.0394	33.6957	108.665	292.173	-641.943	180.634	-229.808	96.7251	-104.406	240.675	-172.452	214.803	-77.5182	-70.3224	-85.5007	364.227	-81.8069	-36.416	-52.8863	107.433	-116.342	-4.7618	-130.161	344.187	-406.579	-141.743	160.789	149.646
939	2	1026.79	3.7546	1.70296	78.6445	63.7235	-97.4621	-194.772	-50.8944	160.065	58.481	26.4225	108.665	292.173	-641.943	180.634	-229.808	96.7251	-104.885	236.513	-168.432	193.806	-56.5002	-69.5854	-83.833	360.381	-78.3188	-40.3266	-48.8278	106.222	-116.342	-4.7618	-130.161	344.187	-406.579	-141.743	160.789	149.646
939	3	1079.51	3.77057	1.71875	79.5889	65.792	-97.3617	-194.041	-51.5998	159.619	58.912	26.5109	109.084	290.761	-640.65	179.292	-228.843	96.6702	-103.269	253.885	-186.959	216.739	-77.7309	-70.0501	-79.816	346.707	-65.862	-49.6595	-39.1103	103.856	-115.915	-6.05871	-128.347	341.775	-404.512	-142.41	161.07	150.18
939	4	1049.85	3.72423	1.64746	79.0466	63.3323	-97.3374	-193.844	-51.7945	159.493	59.0237	26.5453	109.193	290.554	-640.453	178.963	-228.603	96.651	-107.036	232.015	-161.875	202.875	-66.4096	-68.282	-82.8391	355.885	-75.0498	-40.7081	-47.5104	105.916	-115.421	-6.64101	-127.888	340.245	-402.322	-143.504	160.262	148.981
939	5	910.496	3.72648	1.6862	77.1066	63.9308	-96.9823	-192.203	-53.6906	157.274	61.3269	26.7608	109.762	286.037	-635.386	180.705	-230.945	96.4805	-107.189	230.489	-160.232	200.404	-64.0988	-68.2177	-75.9801	336.574	-54.1779	-65.5615	-24.8868	100.795	-115.808	-5.30765	-128.435	337.565	-401.844	-146.562	165.328	151.57
939	6	910.496	3.72648	1.6862	77.1066	63.9308	-96.9823	-192.203	-53.6906	157.274	61.3269	26.7608	109.762	286.037	-635.386	180.705	-230.945	96.4805	-107.189	230.489	-160.232	200.404	-64.0988	-68.2177	-75.9801	336.574	-54.1779	-65.5615	-24.8868	100.795	-115.808	-5.30765	-128.435	337.565	-401.844	-146.562	165.328	151.57
940	1	818.773	3.73345	1.71523	75.9162	65.6087	-94.2581	-183.307	-62.7356	146.14	72.1099	29.1291	109.523	282.815	-631.374	184.332	-234.497	95.9773	-107.187	230.455	-160	205.566	-69.3157	-68.4853	-69.1659	315.02	-34.0413	-82.159	-8.13613	96.1886	-115.311	-6.1426	-127.177	334.611	-399.34	-147.989	166.423	152.138
940	2	1010.53	3.68504	1.66102	75.6173	62.3891	-99.8941	-204.626	-40.9931	167.849	51.0765	24.1454	106.06	295.638	-644.424	188.91	-235.81	96.0368	-107.391	221.849	-151.929	184.662	-48.7377	-68.6628	-72.8164	329.825	-48.2082	-70.4712	-19.7118	98.485	-114.305	-7.6865	-124.94	329.726	-395.228	-150.709	168.53	153.167
940	3	942.834	3.68059	1.67016	78.1475	61.7222	-99.7679	-203.743	-41.9228	167.086	51.8353	24.2593	106.711	291.805	-640.074	189.799	-237.389	95.6442	-109.039	216.094	-144.495	179.907	-45.6238	-67.5104	-80.1968	352.273	-69.4766	-51.5936	-38.5609	103.819	-113.97	-8.32394	-124.093	328.109	-393.868	-151.53	169.154	153.523
940	4	963.699	3.71168	1.64328	78.7122	63.2113	-99.7379	-203.336	-42.4174	166.418	52.5175	24.2624	106.977	291.089	-639.404	188.923	-236.737	95.6374	-105.759	235.85	-167.4	204.649	-66.2891	-69.7508	-82.4092	358.351	-76.0659	-42.4128	-46.6932	105.201	-113.595	-9.2432	-123.188	327.248	-394.516	-154.061	170.169	154.045
940	5	954.594	3.74891	1.74226	78.184	65.8671	-99.5209	-201.757	-44.1249	164.759	54.1688	24.4594	108.658	285.306	-633.329	186.571	-235.867	95.265	-101.869	253.773	-188.987	214.456	-73.2668	-71.8733	-75.7676	339.554	-55.7827	-67.0738	-24.2015	100.407	-113.656	-8.62473	-123.11	323.87	-392.95	-156.336	174.713	157.127
940	6	954.594	3.74891	1.74226	78.184	65.8671	-99.5209	-201.757	-44.1249	164.759	54.1688	24.4594	108.658	285.306	-633.329	186.571	-235.867	95.265	-101.869	253.773	-188.987	214.456	-73.2668	-71.8733	-75.7676	339.554	-55.7827	-67.0738	-24.2015	100.407	-113.656	-8.62473	-123.11	323.87	-392.95	-156.336	174.713	157.127
941	1	843.819	3.80343	1.73621	77.8901	65.2905	-94.9804	-187.97	-59.5296	139.803	79.1688	27.7083	108.658	285.306	-633.329	186.571	-235.867	95.265	-103.065	246.526	-179.336	221.216	-82.3948	-71.0117	-75.7676	339.554	-55.7827	-67.0738	-24.2015	100.407	-113.656	-8.62473	-123.11	323.87	-392.95	-156.336	174.713	157.127
941	2	792.964	3.77067	1.72893	77.8348	64.7288	-100.525	-211.729	-36.0123	159.982	60.099	22.2546	107.882	287.019	-634.656	189.855	-238.656	95.0808	-104.337	239.619	-171.445	203.239	-65.2141	-69.9365	-75.6237	339.41	-55.6388	-67.2178	-24.0574	100.263	-115.599	-9.9984	-121.274	328.699	-399.212	-153.393	172.765	156.66
941	3	1892.12	4.01948	1.9022	78.8425	63.3634	-101.013	-216.21	-31.4584	161.62	58.2099	21.8803	123.15	286.098	-639.305	167.766	-234.584	102.049	-106.559	232.788	-162.523	199.62	-62.996	-68.2157	-90.6982	358.04	-74.0686	-44.9411	-46.0878	110.423	-117.029	-6.29325	-125.396	333.881	-403.99	-151.366	171.677	155.684
941	4	1861.98	3.97666	1.89284	78.2889	61.6446	-101.013	-216.21	-31.4584	161.62	58.2099	21.8803	123.15	286.098	-639.305	167.766	-234.584	102.049	-111.09	211.725	-137.523	181.34	-48.1236	-65.6854	-90.9893	358.922	-74.9963	-43.9814	-46.9398	110.625	-116.971	-6.39578	-125.358	333.886	-404.281	-151.802	171.677	155.684
941	5	2023.53	4.00094	1.91903	76.2825	61.7054	-100.918	-215.947	-31.7219	161.349	58.4814	21.9761	125.457	282.776	-636.472	160.1	-228.922	102.035	-108.735	219.967	-147.805	185.497	-50.798	-67.0646	-84.4552	340.566	-55.1507	-66.8877	-26.1307	105.688	-114.335	-7.8587	-122.498	320.438	-391.817	-157.649	177.845	159.044
941	6	2023.53	4.00094	1.91903	76.2825	61.7054	-100.918	-215.947	-31.7219	161.349	58.4814	21.9761	125.457	282.776	-636.472	160.1	-228.922	102.035	-108.735	219.967	-147.805	185.497	-50.798	-67.0646	-84.4552	340.566	-55.1507	-66.8877	-26.1307	105.688	-114.335	-7.8587	-122.498	320.438	-391.817	-157.649	177.845	159.044
942	1	1943.72	3.99832	1.93459	76.633	60.4985	-96.5563	-196.841	-50.9233	146.159	72.9693	26.3235	124.7	284.245	-637.964	160.245	-228.362	102.026	-109.98	215.042	-142.039	185.545	-51.4114	-66.6406	-87.705	350.024	-63.8651	-59.4296	-33.5558	107.967	-114.971	-7.21865	-122.944	321.333	-393.386	-157.015	177.312	159.533
942	2	1702.28	3.95987	1.96138	76.0175	61.5245	-95.0496	-171.841	-73.4222	151.099	66.406	30.1461	124.7	284.245	-637.964	160.245	-228.362	102.026	-106.278	228.257	-158.143	189.513	-53.7742	-67.9295	-84.3966	341.805	-56.2951	-65.6987	-27.3377	105.706	-114.971	-7.21865	-122.944	321.333	-393.386	-157.015	177.312	159.533
942	3	1713.68	3.94967	1.89956	73.8065	62.1826	-95.0071	-171.628	-73.6255	150.944	66.5352	30.1983	123.923	285.717	-639.392	162.221	-229.547	102.014	-107.478	222.887	-151.663	184.964	-50.2578	-67.2251	-76.2656	318.254	-35.1256	-84.8602	-7.19436	100.196	-114.935	-7.29146	-122.88	321.287	-393.292	-157.002	177.282	159.51
942	4	1727.35	3.9738	1.9053	74.536	64.486	-94.8967	-170.44	-74.8697	149.745	67.6349	30.3347	123.942	285.702	-639.394	162.202	-229.527	102.017	-103.681	243.706	-176.043	209.043	-70.2553	-69.6194	-75.2463	314.174	-31.6937	-85.9289	-5.49335	99.4005	-114.554	-8.18822	-122.149	321.281	-393.277	-157.625	177.111	159.4
942	5	1619.81	3.89958	1.89681	75.6391	67.1634	-94.7841	-169.077	-76.8246	149.507	68.0607	30.2293	123.913	285.73	-639.387	162.23	-229.556	102.01	-103.19	243.245	-176.003	210.718	-71.494	-70.2331	-74.3059	308.566	-26.9831	-87.1503	-3.83093	99.0983	-116.067	-4.58352	-130.666	345.614	-404.724	-139.503	159.958	148.269
942	6	1619.81	3.89958	1.89681	75.6391	67.1634	-94.7841	-169.077	-76.8246	149.507	68.0607	30.2293	123.913	285.73	-639.387	162.23	-229.556	102.01	-103.19	243.245	-176.003	210.718	-71.494	-70.2331	-74.3059	308.566	-26.9831	-87.1503	-3.83093	99.0983	-116.067	-4.58352	-130.666	345.614	-404.724	-139.503	159.958	148.269
943	1	2010.18	3.94964	1.9828	75.4262	66.4091	-90.5575	-174.973	-70.7779	133.026	84.5834	32.3205	123.913	285.73	-639.387	162.23	-229.556	102.01	-105.196	228.227	-157.798	215.919	-78.8751	-70.4839	-74.3059	308.566	-26.9831	-87.1503	-3.83093	99.0983	-116.067	-4.58352	-130.666	345.614	-404.724	-139.503	159.958	148.269
943	2	1550.01	3.73614	1.90319	75.4446	66.1238	-96.7183	-172.8	-69.3825	147.94	71.6674	35.0785	111.121	294.914	-639.843	179.773	-245.546	100.535	-104.99	231.197	-160.404	214.491	-77.6238	-70.2061	-72.0795	311.146	-30.1183	-83.6575	-7.09607	96.0663	-116.378	-0.450587	-135.218	348.628	-407.474	-141.211	162.065	148.02
943	3	1496.29	3.76626	1.89437	78.4268	66.2538	-96.5926	-171.88	-70.2924	147.588	72.0042	35.2133	111.094	293.229	-637.963	180.63	-246.357	100.383	-104.786	238.519	-166.997	228.27	-92.292	-70.3714	-79.0866	336.154	-54.1306	-62.0195	-28.673	101.958	-116.182	-0.702219	-134.753	347.251	-406.246	-141.84	162.528	148.229
943	4	1779.24	3.97184	1.93273	78.4058	63.6861	-97.8355	-175.868	-67.0477	146.293	73.8001	33.8139	114.828	293.9	-641.115	169.922	-238.927	102.072	-107.79	235.533	-159.811	215.275	-83.1403	-65.7731	-91.1161	346.637	-64.3083	-41.1383	-49.1703	113.174	-117.143	3.14274	-138.897	350.281	-409.479	-141.517	162.627	147.426
943	5	1729.58	4.00488	1.98521	76.0392	64.743	-97.4449	-174.05	-68.8575	145.124	74.9308	34.2051	114.661	292.891	-639.816	172.026	-240.92	101.966	-106.651	238.836	-164.368	211.391	-78.0361	-66.6206	-83.5391	324.312	-41.0832	-65.5009	-26.5418	107.53	-117.367	3.91802	-138.969	347.964	-408.711	-144.366	167.182	149.173
943	6	1729.58	4.00488	1.98521	76.0392	64.743	-97.4449	-174.05	-68.8575	145.124	74.9308	34.2051	114.661	292.891	-639.816	172.026	-240.92	101.966	-106.651	238.836	-164.368	211.391	-78.0361	-66.6206	-83.5391	324.312	-41.0832	-65.5009	-26.5418	107.53	-117.367	3.91802	-138.969	347.964	-408.711	-144.366	167.182	149.173
944	1	1485.91	3.94054	1.90495	75.8405	63.8116	-95.3845	-173.08	-71.1196	139.291	80.1348	32.9139	114.757	292.726	-639.708	171.577	-240.545	101.982	-109.786	240.629	-159.742	186.465	-57.5493	-62.2694	-83.6922	324.683	-41.4152	-65.0175	-27.0367	107.628	-117.035	2.69733	-137.447	347.193	-408.315	-145.246	167.662	149.657
944	2	1281.97	3.93971	1.90271	78.9437	64.0678	-95.6419	-167.417	-76.1652	141.891	77.1493	33.6481	113.015	292.423	-638.687	177.494	-244.413	101.217	-109.203	243.493	-163.225	189.464	-59.8698	-62.562	-90.4514	346.642	-61.4043	-46.735	-45.556	112.656	-116.385	2.62566	-136.589	342.048	-403.644	-147.561	169.435	150.335
944	3	1442.94	3.98823	2.01349	80.2713	67.4889	-94.8419	-167.338	-76.7331	136.101	83.1358	33.9205	115.557	287.477	-633.557	174.835	-244.612	101.169	-104.23	262.206	-184.683	219.669	-86.7108	-66.3996	-89.0109	342.636	-57.747	-49.7077	-42.5456	111.682	-118.612	7.39491	-139.739	340.589	-403.688	-146.252	170.18	150.43
944	4	1362.12	3.94873	1.91399	79.4026	64.8069	-94.7159	-166.651	-77.3922	135.668	83.5216	34.0672	115.825	286.59	-632.669	174.293	-244.307	101.146	-108.149	240.855	-160.364	202.286	-72.2282	-64.3215	-95.2335	363.876	-79.8365	-29.1974	-60.759	115.474	-117.576	2.21967	-134.962	341.463	-406.219	-149.882	170.599	150.574
944	5	1408.51	3.99176	2.023	79.5804	66.6892	-94.2298	-164.396	-79.6667	133.587	85.4824	34.55	116.602	284.439	-630.604	172.293	-242.982	101.166	-104.221	258.466	-181.291	217.56	-84.2904	-66.4076	-88.0472	343.278	-57.0793	-56.1586	-36.3308	109.705	-117.567	3.4475	-135.27	337.167	-403.708	-153.113	176.616	153.538
944	6	1408.51	3.99176	2.023	79.5804	66.6892	-94.2298	-164.396	-79.6667	133.587	85.4824	34.55	116.602	284.439	-630.604	172.293	-242.982	101.166	-104.221	258.466	-181.291	217.56	-84.2904	-66.4076	-88.0472	343.278	-57.0793	-56.1586	-36.3308	109.705	-117.567	3.4475	-135.27	337.167	-403.708	-153.113	176.616	153.538
945	1	1229.41	3.93227	1.95655	78.8758	65.1927	-92.9481	-166.367	-78.496	131.929	86.7593	33.2984	116.699	284.262	-630.485	171.812	-242.574	101.181	-107.643	255.154	-172.334	192.395	-63.5761	-62.3924	-87.9121	342.715	-56.5434	-56.3663	-36.1315	109.611	-117.26	2.21921	-134.055	337.488	-404.01	-153.534	176.79	153.648
945	2	1109.2	3.89225	1.89567	76.5907	63.238	-94.7075	-164.348	-80.1916	137.802	80.8193	32.8789	114.558	288.415	-634.707	174.332	-242.058	100.594	-108.749	238.837	-155.801	168.965	-42.627	-61.4037	-84.2537	330.305	-44.764	-64.3236	-28.1086	107.464	-116.272	0.851043	-132.422	334.213	-400.267	-154.543	177.182	153.839
945	3	1048.78	3.89598	1.92873	79.1906	63.1792	-94.2844	-162.243	-82.2083	136.605	81.8996	33.322	114.639	286.166	-632.102	176.163	-244.059	100.41	-108.701	238.572	-155.746	167.826	-41.5156	-61.5977	-91.3787	353.702	-66.7798	-46.139	-46.2467	112.285	-115.914	0.3437	-131.827	332.971	-398.87	-154.846	177.261	153.881
945	4	1036.55	3.9201	1.87887	79.603	64.284	-94.0335	-160.501	-84.0925	134.832	83.6858	33.4963	115.053	284.876	-630.918	174.762	-242.983	100.434	-108.369	250.735	-168.896	192.53	-62.7959	-62.0536	-94.3958	362.591	-76.5739	-33.8626	-57.0065	114.232	-115.124	-2.88154	-129.044	333.325	-400.448	-157.562	177.522	154.003
945	5	987.183	3.95801	1.97148	79.0725	65.5391	-93.3561	-158.316	-86.4246	132.181	86.3257	34.0155	115.823	280.92	-626.703	174.897	-243.882	100.43	-107.224	257.187	-176.385	198.332	-67.3278	-62.6615	-87.8066	343.482	-55.2146	-59.3494	-34.2079	109.151	-114.896	-2.8562	-128.506	330.276	-398.699	-159.923	182.018	156.431
945	6	987.183	3.95801	1.97148	79.0725	65.5391	-93.3561	-158.316	-86.4246	132.181	86.3257	34.0155	115.823	280.92	-626.703	174.897	-243.882	100.43	-107.224	257.187	-176.385	198.332	-67.3278	-62.6615	-87.8066	343.482	-55.2146	-59.3494	-34.2079	109.151	-114.896	-2.8562	-128.506	330.276	-398.699	-159.923	182.018	156.431
946	1	986.515	3.90648	1.93501	78.3884	63.8254	-92.5337	-160.117	-84.67	131.864	86.3211	33.9757	115.906	280.74	-626.558	174.528	-243.577	100.436	-109.676	243.373	-159.231	173.526	-46.783	-60.56	-87.4996	341.682	-53.6953	-58.3601	-35.0146	108.772	-114.444	-3.82196	-127.591	329.822	-397.798	-160.057	181.877	156.356
946	2	890.527	3.91528	1.93499	76.8178	65.4321	-93.3783	-158.373	-86.077	135.526	82.5591	33.9647	114.395	281.553	-626.894	179.485	-246.676	99.8263	-108.114	249.623	-167.357	179.658	-50.9392	-61.5413	-80.5945	318.638	-31.9243	-74.0736	-19.4754	104.657	-114.044	-4.57417	-126.859	328.996	-396.607	-160.072	181.665	156.239
946	3	866.343	3.87949	1.91564	77.6318	63.5896	-93.0391	-155.339	-88.9368	134.033	83.7479	34.5064	115.078	279.373	-624.803	177.243	-244.999	99.7438	-111.428	230.599	-145.116	159.225	-35.3989	-59.5376	-83.6873	330.909	-44.0089	-64.3093	-28.8123	106.739	-113.375	-5.76665	-125.703	327.515	-394.27	-159.886	181.142	155.931
946	4	795.442	3.89152	1.8887	76.497	65.8464	-92.6955	-152.808	-91.3668	132.956	84.6926	34.9105	115.412	275.7	-620.915	177.257	-245.326	99.497	-110.837	238.829	-154.545	176.493	-49.7011	-60.3722	-76.7336	308.069	-23.19	-80.0219	-12.6376	102.197	-113.249	-7.14955	-124.678	328.643	-396.328	-161.246	181.08	155.897
946	5	655.099	3.80389	1.88098	77.3059	67.7778	-92.97	-152.227	-93.5956	132.603	85.6555	34.0578	115.226	275.489	-620.649	176.673	-244.486	99.5182	-110.854	238.423	-154.1	176.404	-49.6285	-60.399	-76.4765	305.966	-21.4432	-80.2091	-12.3125	102.193	-114.116	-5.12553	-132.094	352.333	-404.689	-136.528	157.677	143.387
946	6	655.099	3.80389	1.88098	77.3059	67.7778	-92.97	-152.227	-93.5956	132.603	85.6555	34.0578	115.226	275.489	-620.649	176.673	-244.486	99.5182	-110.854	238.423	-154.1	176.404	-49.6285	-60.399	-76.4765	305.966	-21.4432	-80.2091	-12.3125	102.193	-114.116	-5.12553	-132.094	352.333	-404.689	-136.528	157.677	143.387
947	1	796.562	3.80553	1.93007	77.813	69.5366	-91.1376	-159.609	-85.6684	131.983	85.5903	34.1626	116.504	271.1	-617.168	169.617	-237.38	99.4218	-107.148	261	-178.835	197.353	-66.9435	-62.2769	-76.1768	304.951	-20.608	-80.7522	-11.6031	101.939	-114.717	-3.58366	-134.186	355.051	-406.364	-134.818	156.901	142.722
947	2	693.538	3.77583	1.85663	75.8929	66.3402	-91.6641	-158.941	-86.8168	129.489	88.1365	33.3211	107.607	295.653	-641.269	191.929	-248.706	98.1234	-106.471	245.331	-165.513	175.49	-45.3346	-62.8306	-76.9953	305.786	-21.2276	-77.6674	-14.5351	102.773	-114.595	-4.25509	-133.415	354.91	-406.094	-133.663	155.501	142.884
947	3	677.673	3.73524	1.82554	76.694	64.1162	-91.6572	-158.725	-87.0079	129.468	88.144	33.3503	107.667	295.349	-640.961	191.854	-248.673	98.0943	-110.993	225.193	-140.941	157.09	-32.9638	-59.8549	-80.1865	320.617	-36.5394	-65.7264	-25.4668	104.933	-114.58	-4.13004	-133.368	353.956	-405.153	-133.965	155.858	142.965
947	4	686.372	3.76531	1.73548	76.7483	66.1322	-91.397	-156.425	-89.3784	127.979	89.6399	33.5632	108.21	292.371	-638.011	190.567	-247.774	98.0459	-111.803	234.879	-150.837	182.909	-55.6702	-59.7457	-76.6181	308.183	-25.6064	-72.8234	-17.3379	102.543	-112.704	-8.79288	-127.573	346.682	-399.248	-139.205	157.064	143.446
947	5	653.93	3.73811	1.77704	77.3303	64.58	-91.3218	-155.788	-90.0082	127.478	90.0975	33.6455	108.357	291.864	-637.529	190.128	-247.456	98.0415	-114.834	218.112	-131.252	158.344	-35.3171	-57.6803	-79.058	317.771	-34.0033	-66.3527	-24.656	103.869	-112.817	-8.48999	-127.441	345.32	-398.754	-140.644	160.093	144.924
947	6	653.93	3.73811	1.77704	77.3303	64.58	-91.3218	-155.788	-90.0082	127.478	90.0975	33.6455	108.357	291.864	-637.529	190.128	-247.456	98.0415	-114.834	218.112	-131.252	158.344	-35.3171	-57.6803	-79.058	317.771	-34.0033	-66.3527	-24.656	103.869	-112.817	-8.48999	-127.441	345.32	-398.754	-140.644	160.093	144.924
948	1	945.132	3.73114	1.83507	77.2047	64.7821	-89.4921	-169.908	-74.94	133.689	83.4846	33.7936	111.201	281.261	-628.497	176.63	-234.761	98.0837	-112.463	228.546	-142.955	165.338	-41.0331	-58.891	-78.7798	317.593	-34.202	-65.1727	-25.704	103.286	-112.817	-8.48999	-127.441	345.32	-398.754	-140.644	160.093	144.924
948	2	906.822	3.75988	1.78486	79.8999	64.4084	-93.5675	-177.033	-67.568	146.744	70.9095	31.4814	111.46	279.161	-626.131	177.029	-235.489	97.8359	-111.378	231.417	-147.247	166.362	-40.6886	-59.9301	-87.0322	341.393	-55.9171	-42.9058	-48.0796	109.936	-112.616	-8.77019	-126.803	343.403	-397.077	-141.413	160.696	145.207
948	3	849.443	3.76501	1.77341	78.0821	65.3592	-93.2756	-175.444	-69.1033	145.795	71.7816	31.7928	111.886	275.776	-622.441	177.474	-236.424	97.5807	-112.502	229.875	-144.903	166.485	-41.9962	-59.2426	-79.3619	317.647	-33.9875	-62.1758	-28.8909	105.262	-112.336	-9.06826	-126.108	341.203	-395.207	-142.553	161.592	145.583
948	4	908.368	3.79309	1.70762	77.3437	66.7372	-92.9252	-172.705	-71.8606	144.104	73.4027	32.1519	112.546	273.18	-620.016	174.76	-234.238	97.5298	-111.679	242.684	-159.006	191.577	-63.4795	-60.0583	-75.2159	301.782	-20.235	-69.2561	-20.1101	102.474	-110.255	-14.721	-119.722	334.663	-390.263	-147.59	162.95	146.363
948	5	743.524	3.80201	1.7856	79.1125	66.4269	-92.6245	-170.715	-73.7071	143.391	73.9867	32.5208	112.708	268.977	-615.389	175.515	-235.305	97.043	-110.93	245.311	-162.105	193.461	-64.7296	-60.7325	-80.3911	327.405	-41.8977	-60.9333	-31.8266	105.545	-111.993	-10.9916	-122.806	334.634	-393.292	-149.111	167.245	149.492
948	6	743.524	3.80201	1.7856	79.1125	66.4269	-92.6245	-170.715	-73.7071	143.391	73.9867	32.5208	112.708	268.977	-615.389	175.515	-235.305	97.043	-110.93	245.311	-162.105	193.461	-64.7296	-60.7325	-80.3911	327.405	-41.8977	-60.9333	-31.8266	105.545	-111.993	-10.9916	-122.806	334.634	-393.292	-149.111	167.245	149.492
949	1	762.776	3.75636	1.80885	78.6636	64.7343	-90.891	-170.942	-73.3229	139.219	77.8977	33.3694	112.768	268.86	-615.288	175.305	-235.154	97.0435	-115.191	225.07	-137.56	168.656	-44.9827	-58.1344	-80.3319	327.203	-41.7134	-61.0605	-31.6849	105.504	-111.557	-12.3125	-120.976	333.221	-391.607	-149.23	167.473	149.991
949	2	738.212	3.77291	1.82929	81.4462	64.8531	-93.6264	-177.227	-66.8644	148.544	68.9412	31.71	112.896	266.156	-612.259	176.346	-236.446	96.8046	-112.725	228.844	-144.141	167.532	-41.6693	-59.9457	-87.9765	350.964	-63.7116	-41.826	-50.8628	110.881	-111.419	-12.5767	-120.585	332.414	-390.948	-149.638	167.781	150.167
949	3	709.609	3.78724	1.81023	79.2362	65.3016	-93.2315	-175.167	-68.8599	147.141	70.2353	32.1247	113.662	262.189	-608.199	174.843	-235.768	96.6099	-115.021	225.908	-139.222	168.635	-45.2135	-58.2186	-80.1155	326.777	-41.8012	-61.1838	-31.6407	106.26	-111.188	-13.0152	-119.934	331.076	-389.86	-150.329	168.308	150.464
949	4	719.183	3.78967	1.80327	77.7298	66.7434	-93.0997	-174.31	-69.6788	146.767	70.5645	32.2803	113.821	260.521	-606.473	174.266	-235.359	96.4845	-113.22	231.799	-147.148	174.71	-48.9277	-59.8721	-73.0439	303.072	-20.3073	-77.2883	-14.6043	101.579	-110.599	-14.7086	-118.263	329.833	-389.103	-151.625	168.448	150.56
949	5	659.754	3.7872	1.87246	78.8205	65.5774	-93.002	-173.668	-70.277	146.528	70.7608	32.4015	113.909	259.151	-605.023	174.034	-235.26	96.3476	-112.251	232.768	-149.58	173.128	-46.1964	-61.0414	-78.1534	328.347	-41.4776	-69.526	-25.7004	104.659	-111.949	-11.6769	-120.707	329.511	-391.257	-152.919	172.265	153.397
949	6	659.754	3.7872	1.87246	78.8205	65.5774	-93.002	-173.668	-70.277	146.528	70.7608	32.4015	113.909	259.151	-605.023	174.034	-235.26	96.3476	-112.251	232.768	-149.58	173.128	-46.1964	-61.0414	-78.1534	328.347	-41.4776	-69.526	-25.7004	104.659	-111.949	-11.6769	-120.707	329.511	-391.257	-152.919	172.265	153.397
950	1	601.06	3.75014	1.92772	77.3726	67.2493	-90.4204	-171.062	-73.8268	136.264	80.9956	33.2341	113.752	256.964	-602.508	175.006	-236.157	96.0585	-111.412	233.311	-151.146	170.024	-42.2287	-62.1083	-69.8235	305.208	-20.7075	-90.0725	-5.27191	98.1388	-111.86	-11.8668	-120.486	329.196	-390.944	-153.034	172.326	153.437
950	2	741.029	3.77384	1.84627	77.1115	65.0675	-90.3406	-169.784	-75.0954	135.818	81.4038	33.3022	108.55	280.613	-626.476	188.891	-242.841	95.9036	-109.283	236.588	-157.37	173.788	-43.6068	-64.1803	-75.4583	319.681	-33.0643	-73.7127	-21.5377	103.05	-111.771	-12.1041	-120.225	328.965	-390.709	-153.13	172.369	153.47
950	3	681.868	3.77002	1.85398	79.3896	64.1818	-90.0964	-168.237	-76.5355	135.215	81.8998	33.6113	108.873	277.712	-623.276	189.163	-243.457	95.5998	-111.156	230.897	-149.861	170.648	-42.7431	-62.8582	-82.2297	343.909	-56.1277	-56.4998	-38.3872	107.717	-111.655	-12.3528	-119.938	328.569	-390.308	-153.273	172.441	153.518
950	4	655.408	3.79976	1.8274	80.9371	65.3574	-89.6662	-165.743	-79.0543	133.12	83.9095	34.0113	109.553	274.827	-620.476	187.019	-241.893	95.5677	-109.891	244.645	-165.164	195.132	-63.6456	-63.9013	-86.5385	356.567	-68.8468	-42.3865	-51.3047	110.382	-111.108	-14.3099	-118.101	327.583	-390.643	-155.58	172.882	153.764
950	5	553.318	3.82571	1.90377	79.5031	66.4457	-88.9034	-162.811	-81.994	130.644	86.2991	34.6944	110.265	269.735	-614.933	187.485	-243.133	95.401	-109.994	243.686	-164.113	193.635	-62.2983	-63.8449	-79.6392	337.083	-47.9659	-67.3373	-28.9287	105.662	-111.607	-13.1235	-118.768	326.098	-390.861	-157.078	176.249	156.093
950	6	553.318	3.82571	1.90377	79.5031	66.4457	-88.9034	-162.811	-81.994	130.644	86.2991	34.6944	110.265	269.735	-614.933	187.485	-243.133	95.401	-109.994	243.686	-164.113	193.635	-62.2983	-63.8449	-79.6392	337.083	-47.9659	-67.3373	-28.9287	105.662	-111.607	-13.1235	-118.768	326.098	-390.861	-157.078	176.249	156.093
951	1	475.38	3.8304	1.94873	81.207	66.197	-88.5994	-162.74	-81.8644	130.679	86.1289	34.9718	111.161	263.737	-608.664	186.033	-242.609	95.0781	-110.684	238.842	-158.65	187.062	-56.6177	-63.4778	-86.5873	359.044	-68.2757	-50.7326	-45.1797	110.146	-111.443	-13.4672	-118.437	325.821	-390.439	-157.098	176.18	156.047
951	2	565.446	3.84858	1.8854	80.2105	67.4339	-95.7624	-186.772	-58.9342	151.238	67.3202	28.8861	111.33	262.425	-607.148	186.944	-243.852	94.881	-107.75	250.748	-174.351	194.551	-60.4581	-65.6677	-79.7509	334.158	-44.917	-65.9491	-30.2346	106.459	-111.382	-13.6064	-118.303	325.727	-390.283	-157.092	176.142	156.022
951	3	520.145	3.86167	1.92799	81.6368	66.8176	-95.4198	-184.998	-60.6854	150.058	68.4289	29.2329	111.869	257.794	-602.232	186.406	-243.978	94.6144	-107.759	250.421	-174.092	193.423	-59.4023	-65.6821	-86.7287	356.783	-65.9411	-49.3918	-46.4135	111.006	-111.257	-13.8745	-118.053	325.555	-389.981	-157.083	176.066	155.969
951	4	521.928	3.81706	1.90534	80.8964	64.8425	-95.3281	-184.135	-61.5129	149.509	68.9142	29.3732	112.106	257.079	-601.725	185.494	-243.232	94.6262	-110.823	228.888	-149.642	171.14	-40.9712	-63.9436	-87.3719	358.937	-68.2312	-47.0677	-48.3483	111.304	-110.917	-14.4743	-117.224	323.485	-387.773	-157.781	176.327	156.221
951	5	531.224	3.81377	1.83206	81.2803	66.1768	-95.3281	-184.135	-61.5129	149.509	68.9142	29.3732	112.106	257.079	-601.725	185.494	-243.232	94.6262	-110.01	239.877	-161.519	196.14	-62.7699	-64.899	-88.6228	362.476	-71.9602	-42.8616	-52.0792	112.143	-111.84	-12.3177	-119.853	327.434	-391.01	-155.785	173.501	154.299
951	6	531.224	3.81377	1.83206	81.2803	66.1768	-95.3281	-184.135	-61.5129	149.509	68.9142	29.3732	112.106	257.079	-601.725	185.494	-243.232	94.6262	-110.01	239.877	-161.519	196.14	-62.7699	-64.899	-88.6228	362.476	-71.9602	-42.8616	-52.0792	112.143	-111.84	-12.3177	-119.853	327.434	-391.01	-155.785	173.501	154.299
952	1	489.402	3.7776	1.87733	81.0564	64.5696	-92.257	-176.804	-68.7497	139.88	77.9528	31.5172	112.157	256.889	-601.555	185.227	-243.009	94.625	-114.531	220.23	-136.787	176.732	-48.4167	-61.8993	-88.8021	362.655	-72.8073	-39.2753	-54.9731	111.844	-111.783	-12.439	-119.707	327.219	-390.811	-155.884	173.567	154.34
952	2	538.452	3.79158	1.80932	80.959	64.9566	-99.1943	-201.804	-44.2384	161.628	57.6516	25.5966	112.142	256.987	-601.656	185.262	-243.021	94.6268	-113.018	222.957	-141.211	176.488	-46.8896	-62.9608	-84.6094	346.734	-57.7511	-49.1313	-45.2007	109.695	-111.783	-12.439	-119.707	327.219	-390.811	-155.884	173.567	154.34
952	3	514.924	3.78862	1.80175	78.6976	65.2999	-99.038	-200.937	-45.0904	161.074	58.1717	25.7573	112.357	253.856	-598.018	187.356	-245.705	94.2431	-115.638	216.46	-132.732	171.64	-44.4241	-61.0752	-76.9914	322.993	-36.3113	-67.5609	-26.8655	105.047	-111.629	-12.7732	-119.3	326.592	-390.247	-156.155	173.743	154.454
952	4	546.518	3.81889	1.74128	77.7583	66.7888	-98.861	-199.633	-46.4488	160.07	59.1626	25.9192	112.734	251.697	-596.001	184.962	-243.644	94.2128	-112.825	233.208	-152.109	196.8	-65.5027	-63.1089	-72.9248	306.65	-22.2418	-72.896	-19.85	102.241	-111.758	-13.2146	-119.083	326.864	-392.965	-158.874	174.589	154.942
952	5	537.378	3.78303	1.75457	77.2726	65.1108	-98.8319	-199.413	-46.6793	159.861	59.3623	25.9485	112.786	251.542	-595.866	184.692	-243.42	94.2146	-117.61	212.714	-127.46	175.208	-48.1076	-60.2473	-72.9647	306.948	-22.5035	-72.7148	-20.0089	102.228	-111.336	-13.9664	-117.908	324.869	-391.245	-160.245	176.199	155.73
952	6	537.378	3.78303	1.75457	77.2726	65.1108	-98.8319	-199.413	-46.6793	159.861	59.3623	25.9485	112.786	251.542	-595.866	184.692	-243.42	94.2146	-117.61	212.714	-127.46	175.208	-48.1076	-60.2473	-72.9647	306.948	-22.5035	-72.7148	-20.0089	102.228	-111.336	-13.9664	-117.908	324.869	-391.245	-160.245	176.199	155.73
953	1	454.751	3.83779	1.78995	77.3177	65.3169	-92.6232	-178.17	-68.7139	134.861	83.6123	30.4424	112.786	251.542	-595.866	184.692	-243.42	94.2146	-118.542	217.464	-129.521	185.787	-60.4331	-59.1146	-72.9647	306.948	-22.5035	-72.7148	-20.0089	102.228	-111.336	-13.9664	-117.908	324.869	-391.245	-160.245	176.199	155.73
953	2	557.285	3.80431	1.72099	79.7598	65.6526	-98.96	-200.717	-46.7394	154.633	65.2422	24.9519	109.716	266.705	-610.492	198.185	-253.681	93.8657	-115.18	222.619	-138.384	183.966	-55.715	-61.4205	-79.6754	329.309	-42.9316	-56.582	-35.9865	107.219	-110.707	-16.1917	-115.287	321.965	-388.675	-160.639	176.184	156.231
953	3	512.106	3.81657	1.7606	82.3859	65.3702	-98.8016	-199.81	-47.6445	154.065	65.7848	25.1094	110.257	262.75	-606.353	197.402	-253.516	93.674	-114.298	225.064	-141.723	184.327	-55.5302	-61.9691	-86.5156	352.177	-64.5916	-39.2648	-53.0999	111.699	-110.692	-16.2255	-115.224	321.792	-388.594	-160.776	176.312	156.311
953	4	381.979	3.8268	1.77783	82.3363	67.5819	-98.7147	-199.241	-48.2119	153.764	66.0659	25.1999	110.418	260.991	-604.543	195.988	-252.265	93.5726	-110.529	241.977	-161.999	205.046	-72.3257	-64.4455	-86.3086	347.629	-60.8642	-38.0371	-53.7627	111.846	-119.45	3.93498	-135.319	339.051	-411.507	-157.434	176.996	156.665
953	5	340.043	3.849	1.84881	79.6755	68.2172	-98.4732	-197.945	-49.5365	152.814	66.9934	25.424	110.973	256.568	-599.967	194.533	-251.406	93.4545	-108.824	248.021	-169.689	206.5	-72.424	-65.4589	-79.0452	325.97	-38.1143	-62.353	-31.5298	106.58	-118.968	3.86836	-134.932	336.169	-409.07	-159.083	180.24	158.166
953	6	340.043	3.849	1.84881	79.6755	68.2172	-98.4732	-197.945	-49.5365	152.814	66.9934	25.424	110.973	256.568	-599.967	194.533	-251.406	93.4545	-108.824	248.021	-169.689	206.5	-72.424	-65.4589	-79.0452	325.97	-38.1143	-62.353	-31.5298	106.58	-118.968	3.86836	-134.932	336.169	-409.07	-159.083	180.24	158.166
954	1	260.102	3.82032	1.91712	78.5927	66.9234	-91.4267	-172.945	-73.3783	134.287	83.7598	31.7612	110.973	256.568	-599.967	194.533	-251.406	93.4545	-112.573	231.409	-147.9	192.912	-63.9519	-62.6753	-77.0967	319.453	-32.1237	-66.604	-27.3626	105.221	-118.968	3.86836	-134.932	336.169	-409.07	-159.083	180.24	158.166
954	2	283.894	3.82726	1.85912	80.5667	66.1774	-96.2994	-191.249	-55.8872	148.061	71.2463	27.3102	111.206	255.035	-598.314	194.377	-251.566	93.2024	-111.557	234.453	-152.099	194.567	-64.573	-63.4029	-84.3926	344.009	-54.9981	-49.8902	-43.1504	110.083	-118.836	3.26641	-133.984	334.422	-407.458	-159.412	180.478	158.342
954	3	289.987	3.80205	1.83644	78.1192	65.1611	-96.1016	-190.124	-56.9733	147.419	71.8181	27.5332	111.591	252.767	-596.04	192.689	-250.286	93.0955	-116.353	217.042	-130.346	179.036	-53.8724	-60.1635	-77.9464	324.014	-37.1745	-64.8821	-27.6705	105.96	-118.193	2.44851	-132.969	331.901	-404.636	-160.011	180.733	158.461
954	4	320.612	3.83434	1.79262	77.6747	67.1991	-96.0325	-189.691	-57.4076	147.118	72.0969	27.6042	111.706	252.188	-595.495	191.938	-249.642	93.0881	-112.034	236.314	-153.259	203.947	-74.2677	-62.9584	-74.1296	308.819	-23.941	-70.6708	-20.4293	103.401	-117.758	0.663715	-131.559	332.31	-406.358	-161.937	180.879	158.53
954	5	277.549	3.83189	1.85786	79.2874	66.2219	-95.8971	-188.873	-58.1971	146.73	72.4372	27.7594	111.815	250.083	-593.304	191.202	-249.071	92.9236	-110.84	239.075	-157.615	204.125	-73.0419	-64.164	-79.8642	333.832	-45.4727	-58.5047	-34.849	106.488	-117.511	0.150181	-130.872	331.059	-405.495	-162.932	183.387	159.747
954	6	277.549	3.83189	1.85786	79.2874	66.2219	-95.8971	-188.873	-58.1971	146.73	72.4372	27.7594	111.815	250.083	-593.304	191.202	-249.071	92.9236	-110.84	239.075	-157.615	204.125	-73.0419	-64.164	-79.8642	333.832	-45.4727	-58.5047	-34.849	106.488	-117.511	0.150181	-130.872	331.059	-405.495	-162.932	183.387	159.747
955	1	279.012	3.79661	1.89534	78.7313	64.5389	-93.017	-179.958	-66.2968	140.35	77.9449	30.4225	111.815	250.083	-593.304	191.202	-249.071	92.9236	-115.746	219.211	-132.615	185.51	-59.3809	-61.0725	-79.8642	333.832	-45.4727	-58.5047	-34.849	106.488	-117.511	0.150181	-130.872	331.059	-405.495	-162.932	183.387	159.747
955	2	742.787	3.94067	1.95996	81.2958	64.5991	-93.2278	-183.077	-63.2816	140.726	77.6006	30.1152	119.457	247.226	-592.571	184.658	-252.033	96.3006	-116.113	219.986	-132.953	186.501	-60.5072	-60.4586	-90.8017	352.371	-63.9942	-37.4612	-54.9977	113.335	-118.041	3.29228	-133.949	332.015	-406.393	-162.326	183.107	159.48
955	3	859.207	3.93954	1.86672	79.0308	65.7122	-92.6535	-180.032	-66.321	138.508	79.7192	30.592	117.14	266.098	-612.413	192.832	-257.373	96.6575	-114.88	222.991	-137.222	188.826	-62.0279	-61.3077	-82.6911	327.933	-42.1051	-57.7345	-34.7856	108.602	-116.701	0.330477	-131.009	329.943	-403.625	-163.113	183.07	159.443
955	4	829.53	3.9548	1.87301	78.1096	67.5443	-92.3395	-178.187	-68.0591	137.707	80.4182	30.9517	117.692	261.547	-607.716	191.074	-256.183	96.3702	-112.661	231.402	-147.572	197.674	-68.91	-62.7191	-76.3235	306.371	-22.3067	-72.6117	-19.3817	104.441	-116.124	-1.09234	-129.705	328.843	-402.672	-163.96	183.099	159.468
955	5	815.918	3.94105	1.8769	78.3888	67.8552	-92.6738	-179.838	-66.4837	138.771	79.5963	30.5275	117.288	262.735	-608.945	192.915	-257.61	96.4135	-112.695	231.267	-147.408	197.528	-68.7925	-62.699	-76.1808	305.342	-21.4126	-72.4676	-19.4958	104.329	-113.08	-14.0412	-120.791	347.722	-413.41	-162.986	181.679	153.177
955	6	815.918	3.94105	1.8769	78.3888	67.8552	-92.6738	-179.838	-66.4837	138.771	79.5963	30.5275	117.288	262.735	-608.945	192.915	-257.61	96.4135	-112.695	231.267	-147.408	197.528	-68.7925	-62.699	-76.1808	305.342	-21.4126	-72.4676	-19.4958	104.329	-113.08	-14.0412	-120.791	347.722	-413.41	-162.986	181.679	153.177
956	1	804.019	3.96733	1.95294	79.6585	70.2648	-91.6241	-176.363	-69.4546	137.271	80.6582	31.6366	117.313	262.632	-608.848	192.759	-257.471	96.4101	-107.487	252.139	-172.296	219.247	-86.5967	-65.6116	-76.1077	304.999	-21.1289	-72.5544	-19.3597	104.274	-112.778	-14.2664	-120.508	346.578	-411.671	-163.074	181.997	153.297
956	2	622.616	3.92738	1.86919	82.3684	70.0553	-99.5486	-195.016	-51.7495	161.588	57.7908	25.536	116.405	261.991	-607.419	199.515	-263.71	95.7794	-106.609	255.19	-176.951	217.613	-83.6441	-66.2303	-81.7057	327.734	-41.9008	-56.616	-35.1906	108.372	-112.111	-15.7286	-118.404	342.092	-407.807	-165.111	183.494	153.992
956	3	602.993	3.93509	1.89608	84.5026	69.3525	-99.3956	-194.143	-52.6622	160.784	58.5813	25.672	116.774	259.29	-604.629	198.772	-263.383	95.671	-106.682	254.68	-176.592	215.444	-81.5434	-66.2491	-88.667	351.326	-64.3293	-38.6477	-53.0084	112.947	-111.834	-15.9983	-118.051	341.004	-406.609	-165.422	183.628	154.045
956	4	570.317	3.88278	1.84325	83.4856	67.0596	-99.3956	-194.143	-52.6622	160.784	58.5813	25.672	116.774	259.29	-604.629	198.772	-263.383	95.671	-110.776	233.182	-151.592	197.328	-66.7733	-64.0776	-88.7197	351.492	-64.5064	-38.4553	-53.1783	112.981	-111.326	-17.4354	-116.854	340.373	-406.658	-166.862	183.628	154.045
956	5	539.67	3.85561	1.83945	82.7139	65.7269	-99.2699	-193.087	-53.7434	159.876	59.4065	25.8351	117.056	258.236	-603.611	197.205	-262.061	95.6227	-115.507	213.353	-127.683	176.283	-49.8419	-61.2625	-88.597	351.254	-64.2447	-38.7576	-52.8717	112.826	-113.301	-13.8453	-120.118	343.934	-410.242	-164.581	183.204	153.872
956	6	539.67	3.85561	1.83945	82.7139	65.7269	-99.2699	-193.087	-53.7434	159.876	59.4065	25.8351	117.056	258.236	-603.611	197.205	-262.061	95.6227	-115.507	213.353	-127.683	176.283	-49.8419	-61.2625	-88.597	351.254	-64.2447	-38.7576	-52.8717	112.826	-113.301	-13.8453	-120.118	343.934	-410.242	-164.581	183.204	153.872
957	1	612.491	3.89384	1.90872	82.8998	65.8711	-92.5725	-180.116	-66.7002	135.103	83.216	30.3328	115.942	261.07	-606.365	199.142	-262.595	95.4647	-116.837	214.137	-125.986	186.438	-61.1341	-60.5167	-90.7854	357.716	-70.5191	-33.0283	-58.7009	114.115	-112.866	-14.8963	-118.771	341.668	-408.311	-165.669	183.975	154.247
957	2	498.693	3.87527	1.81081	82.6328	66.2965	-101.041	-205.116	-43.2587	159.272	60.952	23.0979	115.942	261.073	-606.368	199.143	-262.595	95.4647	-113.948	219.902	-134.945	183.577	-56.2077	-62.0505	-87.1746	345.65	-58.8092	-42.6909	-48.9412	112.059	-112.866	-14.8963	-118.771	341.668	-408.311	-165.669	183.975	154.247
957	3	480.805	3.87128	1.80898	80.2816	66.4159	-100.903	-204.338	-44.0153	158.829	61.361	23.2444	116.666	257.064	-601.94	201.165	-265.753	95.0543	-118.005	210.308	-122.237	178.708	-54.5827	-59.3952	-79.3757	321.796	-37.1719	-61.7923	-29.8599	107.249	-112.495	-15.3447	-118.112	339.801	-406.379	-166.178	184.227	154.347
957	4	657.548	3.89252	1.77114	78.0483	64.114	-100.903	-204.338	-44.0153	158.829	61.361	23.2444	120.617	238.873	-583.486	176.165	-244.598	94.3277	-117.814	211.1	-123.187	179.62	-55.3162	-59.5189	-78.6762	319.364	-34.9926	-63.3393	-28.1721	106.789	-111.751	-17.403	-116.541	339.339	-407.057	-168.379	184.227	154.347
957	5	624.633	3.90154	1.82964	79.5276	62.9229	-100.459	-201.174	-47.3225	156.005	64.1569	23.6019	121.099	237.438	-582.338	173.365	-242.221	94.3908	-116.516	211.831	-125.132	168.076	-44.5644	-59.9162	-83.996	338.707	-51.9376	-50.3352	-42.4602	109.817	-110.014	-20.4604	-113.251	335.12	-402.045	-169.967	186.878	155.42
957	6	624.633	3.90154	1.82964	79.5276	62.9229	-100.459	-201.174	-47.3225	156.005	64.1569	23.6019	121.099	237.438	-582.338	173.365	-242.221	94.3908	-116.516	211.831	-125.132	168.076	-44.5644	-59.9162	-83.996	338.707	-51.9376	-50.3352	-42.4602	109.817	-110.014	-20.4604	-113.251	335.12	-402.045	-169.967	186.878	155.42
958	1	754.315	3.95479	1.87974	79.6292	63.4288	-92.2079	-176.174	-70.9457	132.908	85.366	30.691	121.099	237.438	-582.338	173.365	-242.221	94.3908	-117.232	219.142	-129.658	189.496	-66.9564	-59.2853	-83.996	338.707	-51.9376	-50.3352	-42.4602	109.817	-110.014	-20.4604	-113.251	335.12	-402.045	-169.967	186.878	155.42
958	2	499.276	3.91744	1.85729	78.4411	65.6137	-94.3988	-183.232	-64.4026	138.967	80.0184	28.6207	117.725	245.958	-589.468	189.321	-254.809	93.8389	-114.639	224.778	-138.289	188.016	-63.3319	-61.0327	-76.6177	314.97	-29.6487	-68.8279	-23.7631	105.187	-109.846	-20.7912	-112.912	334.722	-401.507	-169.971	186.785	155.383
958	3	532.5	3.89221	1.81892	80.979	65.1379	-94.7257	-184.545	-63.13	139.832	79.2374	28.2771	116.707	256.078	-599.981	194.062	-258.315	94.0806	-114.732	222.724	-136.524	186.473	-61.9419	-61.3771	-82.9404	339.711	-53.9228	-51.1858	-40.8554	109.425	-109.777	-20.9286	-112.771	334.552	-401.296	-170.01	186.749	155.369
958	4	538.227	3.91904	1.85409	81.8236	65.308	-94.2484	-182.449	-65.1784	138.328	80.631	28.745	117.32	251.994	-595.84	192.311	-257.261	94.0247	-112.773	229.572	-145.057	192.523	-66.3197	-62.5622	-89.8778	361.354	-75.2166	-31.3416	-59.5437	113.995	-109.25	-22.0543	-111.851	333.718	-400.767	-171.05	186.709	155.353
958	5	689.737	3.93983	1.86068	79.3715	65.9486	-93.7913	-181.86	-65.9641	136.301	82.7134	28.988	117.766	249.873	-593.745	191.089	-256.537	94.1454	-112.555	230.3	-145.956	193.036	-66.6729	-62.6704	-95.542	378.486	-94.95	-7.86544	-80.311	118.749	-109.036	-22.2241	-111.665	333.059	-400.012	-171.266	184.298	154.392
958	6	689.737	3.93983	1.86068	79.3715	65.9486	-93.7913	-181.86	-65.9641	136.301	82.7134	28.988	117.766	249.873	-593.745	191.089	-256.537	94.1454	-112.555	230.3	-145.956	193.036	-66.6729	-62.6704	-95.542	378.486	-94.95	-7.86544	-80.311	118.749	-109.036	-22.2241	-111.665	333.059	-400.012	-171.266	184.298	154.392
959	1	745.941	3.95625	1.98814	80.1143	68.3466	-89.6623	-170.431	-74.5171	134.255	82.8779	33.6249	117.806	249.655	-593.665	189.776	-255.131	94.1908	-107.31	251.476	-170.956	216.295	-86.0009	-65.5655	-95.0594	377.27	-94.758	0.00488418	-88.3998	117.963	-109.036	-22.2241	-111.665	333.059	-400.012	-171.266	184.298	154.392
959	2	795.6	3.93602	1.75505	81.5747	67.5426	-97.1661	-195.725	-51.5338	152.633	66.8938	26.3178	113.73	270.622	-615.186	197.457	-256.927	94.3231	-107.18	251.549	-171.472	214.599	-83.9482	-65.675	-91.9741	362.012	-79.4918	-18.6977	-68.0296	117.324	-108.617	-23.5093	-110.22	334.661	-401.096	-170.858	183.703	154.214
959	3	764.255	3.97138	1.70905	82.3813	68.2977	-96.6321	-193.475	-54.0437	149.205	70.3651	26.6095	115.024	265.211	-609.971	194.054	-254.883	94.4247	-109.959	250.761	-167.963	226.701	-100.43	-62.4439	-83.2999	335.604	-56.3734	-44.053	-42.3724	112.074	-108.196	-24.2049	-109.478	333.538	-399.955	-171.593	184.209	154.394
959	4	748.72	3.93892	1.66337	82.0671	65.7469	-96.6321	-193.475	-54.0437	149.205	70.3651	26.6095	115.024	265.211	-609.971	194.054	-254.883	94.4247	-115.338	229.867	-142.963	206.513	-83.7645	-59.6694	-85.7887	343.319	-64.0498	-36.4203	-49.8296	113.771	-108.321	-23.8027	-110.399	334.124	-401.718	-172.663	184.209	154.394
959	5	677.781	3.95783	1.68323	79.7831	65.3918	-96.0103	-189.86	-57.6427	146.818	72.5935	27.2603	116.492	257.755	-602.564	188.426	-250.616	94.2221	-115.387	229.703	-142.785	206.344	-83.6287	-59.6427	-79.9919	326.319	-46.0893	-54.939	-32.0467	108.971	-107.927	-24.2065	-109.89	332.52	-400.701	-174.452	187.304	155.657
959	6	677.781	3.95783	1.68323	79.7831	65.3918	-96.0103	-189.86	-57.6427	146.818	72.5935	27.2603	116.492	257.755	-602.564	188.426	-250.616	94.2221	-115.387	229.703	-142.785	206.344	-83.6287	-59.6427	-79.9919	326.319	-46.0893	-54.939	-32.0467	108.971	-107.927	-24.2065	-109.89	332.52	-400.701	-174.452	187.304	155.657
960	1	614.419	3.96829	1.74152	78.1107	66.2703	-93.6001	-181.146	-65.564	141.394	77.2318	29.6784	116.839	252.327	-596.962	186.68	-249.258	93.8627	-114.59	231.353	-144.491	207.796	-84.9533	-60.1396	-73.7657	305.549	-26.5871	-69.5944	-17.2085	104.605	-107.808	-24.4435	-109.651	332.24	-400.352	-174.516	187.342	155.694
960	2	728.765	3.92392	1.63764	77.8626	63.504	-93.2917	-179.196	-67.5513	139.541	78.9609	29.8531	112.13	275.338	-620.321	197.157	-253.729	94.0631	-118.585	215.752	-126.652	186.344	-65.6318	-58.0329	-78.0725	316.375	-36.7647	-56.1582	-30.0269	108.137	-107.732	-24.6101	-109.497	332.1	-399.703	-174.13	186.912	155.281
960	3	686.792	3.90922	1.65379	80.4328	62.9913	-93.1282	-178.294	-68.4241	139.052	79.4146	30.0197	112.364	273.305	-618.185	196.906	-253.728	93.9562	-119.656	212.975	-123.303	186.491	-66.839	-57.397	-84.5654	340.728	-60.8683	-37.1969	-49.0902	112.492	-107.703	-24.6691	-109.437	332.032	-399.618	-174.145	186.931	155.289
960	4	771.453	3.94594	1.65747	79.9251	62.1889	-93.1282	-178.294	-68.4241	139.052	79.4146	30.0197	117.862	255.426	-600.498	171.906	-233.728	93.329	-119.529	213.426	-123.849	186.969	-67.2197	-57.4732	-84.6463	340.979	-61.1301	-36.9097	-49.36	112.547	-108.473	-23.0429	-111.69	334.417	-403.754	-175.191	186.931	155.289
960	5	702.707	3.95564	1.67174	77.6237	62.8986	-92.1704	-173.133	-73.713	133.899	84.4235	30.7676	118.467	254.056	-599.425	169.025	-231.365	93.407	-117.817	218.074	-129.86	189.33	-68.5885	-58.4352	-77.9979	320.455	-39.7116	-57.4868	-29.6695	107.302	-107.801	-24.1883	-110.54	332.855	-402.122	-176.337	189.093	156.032
960	6	702.707	3.95564	1.67174	77.6237	62.8986	-92.1704	-173.133	-73.713	133.899	84.4235	30.7676	118.467	254.056	-599.425	169.025	-231.365	93.407	-117.817	218.074	-129.86	189.33	-68.5885	-58.4352	-77.9979	320.455	-39.7116	-57.4868	-29.6695	107.302	-107.801	-24.1883	-110.54	332.855	-402.122	-176.337	189.093	156.032
961	1	845.919	3.96728	1.71497	77.6687	64.0504	-89.7586	-171.048	-73.7949	134.912	82.2206	33.5575	118.467	254.056	-599.425	169.025	-231.365	93.407	-114.13	229.794	-143.929	201.301	-78.5853	-60.5569	-76.6918	313.889	-33.8454	-57.6582	-29.4377	106.267	-107.801	-24.1883	-110.54	332.855	-402.122	-176.337	189.093	156.032
961	2	738.283	3.95043	1.6609	79.6322	64.9814	-89.5566	-166.211	-78.5411	130.566	86.0047	33.8763	111.806	273.55	-617.973	189.572	-244.756	93.2821	-110.361	242.504	-159.869	212.398	-86.6168	-62.6962	-80.5857	329.737	-49.34	-47.0315	-39.4455	109.023	-106.677	-27.0661	-107.633	330.989	-399.971	-177.731	189.984	156.367
961	3	786.611	3.82821	1.72969	78.2727	65.1049	-87.9301	-171.278	-73.5197	135.789	81.2607	34.2639	111.493	274.234	-618.461	191.204	-246.204	93.2583	-110.26	243.01	-160.45	213.258	-87.4267	-62.7339	-79.8221	327.287	-47.0106	-49.1007	-37.3328	108.512	-115.356	-9.09058	-125.326	349.584	-421.451	-172.472	189.15	156.118
961	4	727.832	3.81692	1.71805	76.5993	65.9859	-87.6095	-169.299	-75.3966	134.877	82.0574	34.6364	111.927	270.587	-614.595	190.556	-246.011	93.0076	-112.3	234.263	-150.237	203.378	-78.9204	-61.7811	-72.8672	304.625	-25.5216	-67.4869	-18.3755	103.836	-114.792	-9.60613	-124.762	347.294	-418.986	-172.937	188.99	156.063
961	5	764.005	3.81689	1.71587	77.5975	67.4894	-87.6095	-169.299	-75.3966	134.877	82.0574	34.6364	111.927	270.587	-614.595	190.556	-246.011	93.0076	-112.3	234.263	-150.237	203.378	-78.9204	-61.7811	-72.7192	304.011	-24.9951	-67.8518	-17.9396	103.764	-115.182	-9.32393	-126.066	351.682	-412.537	-147.937	164.304	147.547
961	6	764.005	3.81689	1.71587	77.5975	67.4894	-87.6095	-169.299	-75.3966	134.877	82.0574	34.6364	111.927	270.587	-614.595	190.556	-246.011	93.0076	-112.3	234.263	-150.237	203.378	-78.9204	-61.7811	-72.7192	304.011	-24.9951	-67.8518	-17.9396	103.764	-115.182	-9.32393	-126.066	351.682	-412.537	-147.937	164.304	147.547
962	1	615.576	3.82756	1.77548	79.3311	70.5146	-89.0624	-169.687	-75.1417	134.58	82.4811	33.9558	110.486	272.662	-615.494	198.192	-253.187	92.8749	-106.761	254.567	-175.022	225.738	-96.9021	-64.977	-72.5168	303.018	-24.2097	-67.6581	-18.0212	103.573	-114.643	-8.61261	-127.141	350.537	-410.464	-148.868	165.101	147.808
962	2	632.99	3.82523	1.72476	80.2283	69.6725	-95.656	-194.687	-52.1426	150.286	69.1808	27.078	110.486	272.662	-615.494	198.192	-253.187	92.8749	-106.761	254.567	-175.022	225.738	-96.9021	-64.977	-76.3455	319.117	-39.7606	-58.0246	-27.2199	106.711	-114.643	-8.61261	-127.141	350.537	-410.464	-148.868	165.101	147.808
962	3	604.844	3.82405	1.73711	82.989	69.5803	-95.5908	-194.288	-52.5233	150.119	69.3313	27.1514	110.627	270.825	-613.516	198.456	-253.638	92.6898	-107.139	255.19	-175.695	227.173	-98.9016	-64.6865	-83.4533	343.549	-63.756	-38.2624	-47.2926	111.679	-114.491	-8.75405	-126.733	348.966	-409.162	-149.652	165.744	148.076
962	4	694.417	3.82982	1.66936	81.5215	66.2738	-95.5908	-194.288	-52.5233	150.119	69.3313	27.1514	114.791	255.971	-598.982	177.81	-236.683	92.2093	-111.994	234.029	-150.695	208.02	-83.0893	-62.1825	-83.7199	344.382	-64.629	-37.3108	-48.1813	111.857	-112.952	-11.93	-123.468	344.032	-405.9	-153.148	165.744	148.076
962	5	637.684	3.82597	1.64166	79.0375	66.6105	-95.5469	-193.991	-52.8214	149.913	69.526	27.1985	114.85	255.796	-598.835	177.51	-236.432	92.2142	-112.014	233.956	-150.607	207.938	-83.0226	-62.1715	-76.3551	322.439	-42.3506	-58.1816	-27.5561	105.857	-113.328	-11.0333	-124.041	343.482	-406.744	-155.14	169.513	149.773
962	6	637.684	3.82597	1.64166	79.0375	66.6105	-95.5469	-193.991	-52.8214	149.913	69.526	27.1985	114.85	255.796	-598.835	177.51	-236.432	92.2142	-112.014	233.956	-150.607	207.938	-83.0226	-62.1715	-76.3551	322.439	-42.3506	-58.1816	-27.5561	105.857	-113.328	-11.0333	-124.041	343.482	-406.744	-155.14	169.513	149.773
963	1	511.405	3.85049	1.70821	78.7479	67.1864	-89.8577	-168.991	-76.5948	133.403	84.1923	33.2074	114.836	255.861	-598.905	177.515	-236.416	92.2174	-111.835	234.135	-150.499	210.836	-86.2796	-62.2881	-74.4931	314.802	-34.9917	-62.4732	-23.5653	104.603	-113.328	-11.0333	-124.041	343.482	-406.744	-155.14	169.513	149.773
963	2	649.653	3.82249	1.62595	80.6834	66.4557	-93.8237	-186.559	-60.0971	144.827	74.4022	28.8559	111.784	269.633	-613.203	185.634	-240.947	92.4077	-111.531	234.573	-151.444	210.748	-85.7365	-62.6304	-80.9049	339.28	-59.2997	-45.8447	-39.0079	109.516	-113.132	-11.5984	-123.351	342.64	-405.918	-155.229	169.377	150.011
963	3	634.625	3.83203	1.63051	78.8448	67.7258	-93.6726	-185.743	-60.8901	144.367	74.83	29.0115	112.06	267.466	-610.942	185.227	-240.846	92.3016	-111.14	237.026	-154.463	211.986	-86.9516	-62.6685	-73.0967	315.182	-36.8132	-66.2181	-18.0805	104.327	-112.924	-11.8039	-122.989	341.441	-404.962	-156.073	170.087	150.29
963	4	624.102	3.80143	1.62575	78.0713	65.8201	-93.6726	-185.743	-60.8901	144.367	74.83	29.0115	112.078	267.417	-610.898	185.139	-240.773	92.3017	-116.78	216.406	-129.463	191.679	-70.4821	-59.6396	-73.0868	315.147	-36.7827	-66.2383	-18.0562	104.32	-112.743	-12.1842	-122.657	340.934	-404.763	-156.571	170.087	150.29
963	5	586.47	3.7933	1.67719	79.4053	63.2955	-93.2645	-183.383	-63.2316	142.513	76.525	29.419	112.676	265.468	-609.117	182.53	-238.727	92.3138	-121.122	200.703	-110.633	168.625	-51.3568	-56.8831	-79.2698	337.193	-56.3201	-51.935	-34.3144	108.073	-111.405	-14.5167	-118.944	334.059	-399.982	-162.239	177.745	154.057
963	6	586.47	3.7933	1.67719	79.4053	63.2955	-93.2645	-183.383	-63.2316	142.513	76.525	29.419	112.676	265.468	-609.117	182.53	-238.727	92.3138	-121.122	200.703	-110.633	168.625	-51.3568	-56.8831	-79.2698	337.193	-56.3201	-51.935	-34.3144	108.073	-111.405	-14.5167	-118.944	334.059	-399.982	-162.239	177.745	154.057
964	1	588.943	3.79957	1.70684	79.4112	63.257	-89.3614	-168.994	-75.9253	133.724	83.3764	33.9129	112.375	266.426	-610.3	181.916	-237.625	92.4315	-121.595	198.552	-107.594	170.097	-53.6312	-56.7085	-79.2698	337.193	-56.3201	-51.935	-34.3144	108.073	-111.405	-14.5167	-118.944	334.059	-399.982	-162.239	177.745	154.057
964	2	589.239	3.79309	1.70378	77.549	64.2494	-91.5099	-177.949	-67.6849	139.233	78.7941	31.5358	112.563	263.592	-607.223	182.177	-238.16	92.1845	-120.251	200.29	-110.585	167.51	-50.1894	-57.7089	-71.5484	313.519	-33.9653	-72.1409	-13.4293	102.94	-111.237	-14.8234	-118.561	333.351	-399.402	-162.714	178.123	154.232
964	3	542.903	3.78914	1.70069	79.5805	62.8831	-91.3477	-176.926	-68.6564	138.827	79.1522	31.7231	112.667	261.296	-604.798	181.834	-237.948	92.0022	-123.724	195.044	-103.034	171.234	-56.1107	-55.3597	-78.6445	338.296	-58.4678	-52.0034	-33.6815	107.867	-111.117	-15.0579	-118.273	332.852	-399.005	-163.062	178.4	154.367
964	4	520.856	3.80377	1.74421	80.4134	62.5935	-90.926	-175.082	-70.4471	137.547	80.3518	32.1342	113.157	257.625	-600.963	181.192	-237.892	91.8889	-122.354	197.461	-106.481	169.242	-53.4884	-56.1331	-86.1167	360.97	-80.6615	-31.0964	-54.3111	113.031	-110.89	-15.4968	-117.865	332.13	-398.725	-163.992	178.841	154.545
964	5	455.18	3.82037	1.81079	79.1735	62.5269	-90.4262	-173.42	-72.1919	135.784	82.1092	32.5311	113.596	254.414	-597.663	180.204	-237.377	91.9084	-121.138	199.603	-109.419	167.807	-51.5692	-56.7522	-79.7783	342.532	-59.6844	-56.3934	-31.1876	107.725	-111.376	-14.278	-118.734	331.41	-399.738	-166.015	183.281	156.852
964	6	455.18	3.82037	1.81079	79.1735	62.5269	-90.4262	-173.42	-72.1919	135.784	82.1092	32.5311	113.596	254.414	-597.663	180.204	-237.377	91.9084	-121.138	199.603	-109.419	167.807	-51.5692	-56.7522	-79.7783	342.532	-59.6844	-56.3934	-31.1876	107.725	-111.376	-14.278	-118.734	331.41	-399.738	-166.015	183.281	156.852
965	1	462.279	3.82063	1.80755	78.7642	62.6379	-89.6853	-170.382	-74.3793	135.09	82.0107	33.6939	113.418	254.522	-597.861	180.051	-236.927	91.9821	-120.902	199.755	-109.623	167.525	-51.3109	-56.878	-78.3652	337.956	-55.3341	-59.5265	-28.1953	106.767	-111.376	-14.278	-118.734	331.41	-399.738	-166.015	183.281	156.852
965	2	469.415	3.81363	1.81365	76.9346	64.0031	-90.0891	-171.823	-73.0605	136.162	81.1125	33.2616	112.853	256.008	-599.348	181.564	-237.74	91.9396	-118.368	203.26	-115.409	163.92	-45.9574	-58.7121	-70.7239	314.401	-33.0902	-78.6174	-8.91985	101.6	-111.223	-14.5669	-118.431	330.997	-399.268	-166.152	183.332	156.875
965	3	431.658	3.80766	1.80807	78.9181	62.4679	-89.9307	-170.754	-74.0554	135.838	81.3926	33.4529	112.917	253.842	-597.073	181.069	-237.341	91.7587	-122.544	196.38	-105.627	167.816	-52.2543	-56.0307	-77.9784	339.247	-57.3183	-58.1573	-29.3785	106.591	-111.107	-14.8025	-118.191	330.721	-398.927	-166.217	183.372	156.894
965	4	419.055	3.82358	1.85662	80.0775	62.1785	-89.4708	-168.684	-76.0264	134.55	82.5693	33.9266	113.298	250.369	-593.456	180.283	-237.042	91.627	-121.177	198.734	-109.035	165.788	-49.5692	-56.8317	-85.4873	362.096	-79.2439	-38.5725	-48.7822	111.737	-110.941	-15.144	-117.882	330.311	-398.644	-166.593	183.438	156.923
965	5	436.266	3.90265	2.07843	78.9202	62.4438	-88.1283	-162.686	-82.2039	129.226	87.8849	35.0544	114.2	244.421	-587.805	175.654	-233.195	91.6776	-118.237	199.29	-111.665	138.996	-24.7796	-57.5667	-78.1519	340.577	-55.7278	-63.8367	-25.8297	105.801	-110.471	-15.8941	-117.095	329.048	-397.685	-168.052	188.974	159.374
965	6	436.266	3.90265	2.07843	78.9202	62.4438	-88.1283	-162.686	-82.2039	129.226	87.8849	35.0544	114.2	244.421	-587.805	175.654	-233.195	91.6776	-118.237	199.29	-111.665	138.996	-24.7796	-57.5667	-78.1519	340.577	-55.7278	-63.8367	-25.8297	105.801	-110.471	-15.8941	-117.095	329.048	-397.685	-168.052	188.974	159.374
966	1	440.465	3.89907	2.09469	77.101	63.6904	-88.172	-162.534	-82.143	130.046	86.8904	35.1682	114.376	241.239	-584.494	174.494	-232.3	91.4697	-115.861	202.938	-117.091	136.092	-20.7852	-59.1473	-70.7337	317.601	-34.1474	-81.5814	-8.21091	100.805	-110.325	-16.19	-116.878	329.025	-397.289	-167.632	188.486	159.141
966	2	459.546	3.83857	1.97643	80.2218	64.7046	-93.1688	-184.334	-62.0767	142.22	76.6724	29.5596	109.95	264.781	-606.917	196.385	-249.503	91.6066	-111.008	212.444	-131.158	136.393	-17.7507	-62.6486	-76.795	338.006	-53.619	-64.7986	-24.1875	104.954	-109.949	-17.4238	-115.513	327.953	-396.082	-167.491	187.948	159.272
966	3	422.631	3.85735	2.02924	81.4608	64.4805	-92.8207	-182.687	-63.6499	141.323	77.4785	29.9334	110.405	260.745	-602.44	197.148	-250.893	91.3197	-109.961	214.523	-134.099	135.492	-16.3081	-63.2907	-84.2637	361.011	-75.2925	-46.423	-42.5001	109.988	-109.838	-17.6462	-115.385	328.109	-395.883	-167.118	187.529	159.032
966	4	408.538	3.81717	1.87038	80.7072	63.6797	-92.8207	-182.687	-63.6499	141.323	77.4785	29.9334	110.405	260.745	-602.44	197.148	-250.893	91.3197	-115.884	209.015	-125.03	160.492	-40.2196	-60.451	-85.2708	364.071	-78.5586	-43.0822	-45.4414	110.716	-110.05	-18.3031	-115.09	329.464	-398.901	-169.099	187.529	159.032
966	5	369.283	3.78814	1.93492	81.2356	65.6597	-92.7946	-182.215	-64.1967	141.12	77.721	29.9471	110.311	260.283	-601.966	196.73	-250.316	91.3045	-113.847	209.026	-125.781	162.77	-41.3617	-62.4867	-87.1208	369.155	-84.1626	-36.8003	-51.1427	112.233	-115.787	-5.95161	-129.495	349.358	-410.905	-144.346	165.626	150.206
966	6	369.283	3.78814	1.93492	81.2356	65.6597	-92.7946	-182.215	-64.1967	141.12	77.721	29.9471	110.311	260.283	-601.966	196.73	-250.316	91.3045	-113.847	209.026	-125.781	162.77	-41.3617	-62.4867	-87.1208	369.155	-84.1626	-36.8003	-51.1427	112.233	-115.787	-5.95161	-129.495	349.358	-410.905	-144.346	165.626	150.206
967	1	294.288	3.79467	1.96326	81.3791	65.7328	-89.3833	-169.056	-75.7906	134.033	83.051	33.9306	110.237	260.51	-602.236	196.676	-250.147	91.3296	-114.074	207.679	-123.573	163.363	-42.8193	-62.297	-87.1208	369.155	-84.1626	-36.8003	-51.1427	112.233	-115.787	-5.95161	-129.495	349.358	-410.905	-144.346	165.626	150.206
967	2	347.682	3.77786	1.92881	81.3589	65.5528	-95.0131	-194.056	-52.6117	147.54	71.6832	27.589	110.237	260.51	-602.236	196.676	-250.147	91.3296	-113.921	207.959	-123.994	163.218	-42.5668	-62.398	-83.6982	358.289	-74.2671	-46.0926	-41.3817	110.164	-115.787	-5.95127	-129.496	349.356	-410.903	-144.346	165.626	150.206
967	3	340.602	3.79199	1.86176	79.7863	65.8965	-94.8295	-193.2	-53.4128	147.006	72.1611	27.7856	110.926	257.645	-599.292	196.477	-250.831	91.202	-118.239	202.472	-115.199	167.601	-49.6147	-59.128	-76.2419	333.658	-51.3964	-64.0259	-23.7448	105.244	-115.701	-5.14503	-129.654	346.491	-408.533	-145.961	167.091	150.601
967	4	345.241	3.78827	1.86901	78.1885	67.3045	-94.7368	-192.656	-53.9331	146.784	72.3602	27.8905	110.979	255.348	-596.78	196.473	-250.947	90.9795	-116.77	204.695	-118.808	166.645	-47.4841	-60.3597	-68.7093	310.101	-29.5639	-81.9737	-5.13458	100.155	-115.316	-5.89033	-128.676	344.554	-407.016	-147.229	167.631	150.828
967	5	305.976	3.83399	2.06066	79.9531	65.4573	-94.3214	-190.171	-56.3383	145.559	73.494	28.3384	111.497	248.21	-589.557	193.561	-248.632	90.617	-114.608	202.069	-117.666	139.338	-22.4574	-60.9549	-75.0195	335.452	-50.9785	-68.8927	-21.4949	103.681	-114.759	-6.57217	-126.913	339.174	-403.219	-151.004	175.145	154.35
967	6	305.976	3.83399	2.06066	79.9531	65.4573	-94.3214	-190.171	-56.3383	145.559	73.494	28.3384	111.497	248.21	-589.557	193.561	-248.632	90.617	-114.608	202.069	-117.666	139.338	-22.4574	-60.9549	-75.0195	335.452	-50.9785	-68.8927	-21.4949	103.681	-114.759	-6.57217	-126.913	339.174	-403.219	-151.004	175.145	154.35
968	1	272.192	3.85378	2.12831	79.1756	66.055	-88.7892	-165.171	-79.7622	131.961	85.1179	34.5003	111.495	248.224	-589.573	193.563	-248.63	90.618	-116.587	197.753	-111.561	141.501	-25.8154	-59.7717	-71.1844	322.961	-39.22	-77.938	-12.7167	101.113	-114.759	-6.57217	-126.913	339.174	-403.219	-151.004	175.145	154.35
968	2	297.218	3.81811	2.06047	81.4384	65.3578	-91.5969	-177.82	-68.072	138.783	79.3947	31.318	110.658	255.601	-597.321	196.117	-250.017	90.8183	-114.523	200.466	-116.144	138.364	-21.4881	-61.3628	-78.5736	347.393	-62.3133	-58.8315	-31.2573	106.135	-114.541	-7.04252	-126.333	338.286	-402.324	-151.307	175.305	154.436
968	3	275.69	3.82504	2.07195	79.2503	65.9247	-91.1974	-175.753	-70.013	137.867	80.1833	31.7772	110.904	251.019	-592.277	196.327	-250.655	90.4259	-116.152	198.178	-112.749	140.612	-24.3478	-60.2689	-71.1568	324.042	-40.4489	-76.6181	-13.725	101.153	-114.151	-7.57218	-125.648	336.691	-400.643	-151.796	175.54	154.552
968	4	270.699	3.80919	1.96125	78.0721	65.6128	-90.9823	-173.763	-72.0967	136.637	81.4824	31.9615	110.925	248.995	-590.346	194.909	-249.154	90.3856	-120.387	196.593	-108.833	164.855	-46.8893	-58.4581	-68.797	315.931	-33.4336	-81.0528	-8.55291	99.6026	-113.237	-10.996	-122.321	335.451	-400.748	-155.036	175.793	154.674
968	5	255.244	3.8657	2.15276	79.831	64.2565	-90.1887	-169.253	-76.3564	134.439	83.4234	32.8508	111.333	242.09	-583.296	192.154	-246.962	90.0137	-118.455	194.952	-108.732	142.022	-25.6462	-59.0073	-75.2441	340.809	-54.6713	-68.1947	-24.0045	103.456	-112.786	-11.7713	-121.09	332.615	-398.634	-156.802	180.568	157.273
968	6	255.244	3.8657	2.15276	79.831	64.2565	-90.1887	-169.253	-76.3564	134.439	83.4234	32.8508	111.333	242.09	-583.296	192.154	-246.962	90.0137	-118.455	194.952	-108.732	142.022	-25.6462	-59.0073	-75.2441	340.809	-54.6713	-68.1947	-24.0045	103.456	-112.786	-11.7713	-121.09	332.615	-398.634	-156.802	180.568	157.273
969	1	287.746	3.86781	2.1838	78.0105	65.3179	-89.4629	-167.781	-77.0987	134.059	83.1359	33.8942	111.081	237.495	-578.536	190.38	-244.937	89.6982	-116.408	197.589	-112.858	139.331	-22.1295	-60.4751	-67.965	318.021	-33.4641	-85.2822	-7.13494	98.599	-112.531	-12.2552	-120.632	332.134	-397.899	-156.779	180.406	157.183
969	2	364.26	3.81637	2.08649	80.9277	65.4776	-94.3789	-191.35	-55.255	145.803	73.2742	28.2186	110.07	255.971	-597.72	197.81	-250.585	90.5705	-110.097	206.169	-127.025	132.115	-11.5845	-65.3061	-75.3291	342.898	-56.8047	-65.9657	-25.7612	103.481	-112.448	-12.4577	-120.444	332.037	-397.712	-156.745	180.329	157.146
969	3	328.874	3.82182	2.11176	79.1056	66.5012	-94.1442	-190.041	-56.5038	145.246	73.7659	28.4863	110.227	251.234	-592.436	198.299	-251.401	90.0845	-109.736	206.769	-127.965	131.601	-10.8773	-65.5743	-67.9783	320.099	-35.5682	-83.4483	-8.48755	98.5585	-112.193	-12.9371	-120	331.59	-396.988	-156.695	180.142	157.038
969	4	413.734	3.77922	1.93716	76.5838	64.1067	-93.9829	-188.353	-58.2606	144.113	74.9248	28.6377	112.828	238.539	-579.746	180.131	-235.95	89.7694	-116.498	199.4	-116.453	156.598	-35.0246	-62.1816	-66.2877	313.119	-29.7626	-84.5849	-6.4348	97.3153	-111.248	-17.1063	-116.133	330.959	-398.359	-160.928	180.258	157.097
969	5	448.566	3.83781	2.14757	78.8905	63.5234	-93.0589	-182.859	-63.5418	141.592	77.2158	29.6717	113.431	231.132	-572.683	174.144	-230.549	89.5644	-109.893	206.432	-128.355	128.22	-7.21546	-65.4973	-72.7449	339.041	-51.7421	-71.9084	-21.9343	101.138	-110.642	-18.3106	-115.183	330.58	-396.97	-160.233	183.004	158.529
969	6	448.566	3.83781	2.14757	78.8905	63.5234	-93.0589	-182.859	-63.5418	141.592	77.2158	29.6717	113.431	231.132	-572.683	174.144	-230.549	89.5644	-109.893	206.432	-128.355	128.22	-7.21546	-65.4973	-72.7449	339.041	-51.7421	-71.9084	-21.9343	101.138	-110.642	-18.3106	-115.183	330.58	-396.97	-160.233	183.004	158.529
970	1	402.313	3.8447	2.16962	79.0409	63.5741	-89.3539	-168.892	-75.9638	133.892	83.1908	33.9571	112.727	235.141	-576.895	175.666	-230.949	89.7269	-110.76	204.265	-125.242	129.629	-9.25301	-64.971	-72.7449	339.041	-51.7421	-71.9084	-21.9343	101.138	-110.642	-18.3106	-115.183	330.58	-396.97	-160.233	183.004	158.529
970	2	434.427	3.85332	2.192	80.1241	63.3422	-89.1162	-167.748	-77.0094	133.302	83.7081	34.2171	112.777	234.08	-575.798	175.521	-230.914	89.6698	-109.376	206.927	-129.034	128.067	-7.10914	-65.8561	-79.875	361.099	-72.1917	-55.0724	-38.3937	105.852	-110.461	-18.6655	-114.934	330.603	-396.609	-159.922	182.614	158.299
970	3	419.124	3.85479	2.1451	79.108	63.9114	-89.8839	-172.774	-72.2948	134.696	82.6033	33.202	112.864	236.629	-578.245	178.058	-233.633	89.8146	-110.216	206.009	-127.467	129.5	-8.94369	-65.139	-72.6918	336.761	-49.7046	-72.3463	-21.6148	101.166	-110.248	-19.0797	-114.648	330.653	-396.209	-159.571	182.172	158.031
970	4	439.682	3.84782	2.14182	77.3984	64.8939	-89.458	-170.254	-74.635	133.81	83.3214	33.733	112.988	233.609	-575.194	176.317	-232.074	89.6427	-110.261	206.202	-127.986	132.517	-11.0863	-65.5077	-65.7965	314.868	-29.824	-87.8625	-5.80852	96.6141	-109.844	-20.2527	-113.58	330.188	-395.772	-160.165	181.898	157.878
970	5	426.926	3.80438	2.04343	76.7277	64.501	-89.2332	-168.241	-76.6687	132.704	84.4184	33.9783	113.074	233.161	-574.823	175.588	-231.405	89.6561	-117.66	195.43	-112.235	156.934	-35.0972	-61.945	-65.2695	311.98	-27.569	-87.6267	-5.5714	96.2552	-110.996	-17.7023	-116.734	334.953	-399.636	-157.131	177.62	155.625
970	6	426.926	3.80438	2.04343	76.7277	64.501	-89.2332	-168.241	-76.6687	132.704	84.4184	33.9783	113.074	233.161	-574.823	175.588	-231.405	89.6561	-117.66	195.43	-112.235	156.934	-35.0972	-61.945	-65.2695	311.98	-27.569	-87.6267	-5.5714	96.2552	-110.996	-17.7023	-116.734	334.953	-399.636	-157.131	177.62	155.625
971	1	410.92	3.80174	2.03671	76.6712	64.5386	-89.71	-170.428	-74.3335	135.125	81.9801	33.6784	113.074	233.161	-574.823	175.588	-231.405	89.6561	-116.193	198.505	-116.392	156.404	-34.0669	-62.792	-65.2695	311.98	-27.569	-87.6267	-5.5714	96.2552	-110.996	-17.7023	-116.734	334.953	-399.636	-157.131	177.62	155.625
971	2	384.508	3.74592	1.93485	79.5281	65.4504	-94.1375	-191.263	-55.0945	145.176	73.7282	28.3882	109.597	255.528	-595.858	198.607	-250.812	89.8221	-114.919	202.021	-121.162	157.836	-34.6891	-63.7371	-70.0083	330.528	-45.5172	-75.3142	-16.6104	99.2346	-110.5	-19.4135	-114.994	334.274	-398.237	-156.011	176.188	155.365
971	3	353.396	3.75945	1.96296	81.2635	64.4756	-93.9006	-189.973	-56.3314	144.576	74.2699	28.6494	109.839	251.136	-591.101	198.335	-250.929	89.4893	-115.932	200.872	-119.143	158.975	-36.5185	-62.8514	-77.6394	353.946	-67.4649	-56.8188	-34.9502	104.399	-110.33	-19.7284	-114.599	333.571	-397.597	-156.369	176.44	155.494
971	4	407.93	3.77107	1.90097	80.7558	64.3257	-93.4806	-188.042	-58.3193	142.997	75.8322	29.0123	110.158	247.222	-587.152	196.496	-249.442	89.4681	-114.827	210.447	-129.892	179.093	-53.5232	-63.9755	-84.6333	373.964	-87.9094	-34.9577	-54.736	109.19	-109.239	-22.7355	-111.566	330.548	-396.301	-160.371	176.938	155.716
971	5	288.315	3.7862	2.01072	80.6523	63.5346	-93.1894	-186.707	-59.7273	141.605	77.1961	29.2373	110.338	245.757	-585.76	195.086	-248.22	89.4911	-117.545	196.548	-113.899	154.15	-32.1342	-61.898	-79.8494	359.077	-71.8749	-50.4937	-41.006	105.614	-111.759	-17.1038	-116.88	334.54	-402.823	-160.661	181.472	158.315
971	6	288.315	3.7862	2.01072	80.6523	63.5346	-93.1894	-186.707	-59.7273	141.605	77.1961	29.2373	110.338	245.757	-585.76	195.086	-248.22	89.4911	-117.545	196.548	-113.899	154.15	-32.1342	-61.898	-79.8494	359.077	-71.8749	-50.4937	-41.006	105.614	-111.759	-17.1038	-116.88	334.54	-402.823	-160.661	181.472	158.315
972	1	240.069	3.80483	2.07579	80.8728	63.6346	-88.8552	-166.056	-78.6445	132.954	84.0187	34.5312	110.321	245.894	-585.918	195.069	-248.174	89.5064	-118.255	195.044	-111.676	155.849	-34.3722	-61.3889	-80.5936	360.512	-73.061	-47.6859	-44.0984	106.141	-111.759	-17.1038	-116.88	334.54	-402.823	-160.661	181.472	158.315
972	2	325.762	3.78533	1.95425	79.6271	64.3743	-92.5323	-184.163	-61.9251	141.078	77.4634	30.0374	110.142	256.088	-597.278	196.479	-249.016	90.3876	-117.089	197.45	-115.097	154.548	-32.5968	-62.0816	-72.5544	335.897	-50.7912	-68.6583	-22.6064	100.888	-111.418	-17.7186	-116.208	333.619	-401.759	-160.941	181.555	158.355
972	3	301.84	3.80176	2.00037	80.9115	63.7972	-92.1845	-182.476	-63.5285	140.214	78.246	30.4096	110.493	251.629	-592.457	196.394	-249.463	90.1041	-116.738	198.301	-116.221	153.944	-31.9491	-62.2101	-79.9513	358.675	-72.0877	-50.8567	-40.3153	105.865	-111.169	-18.1404	-115.771	332.961	-400.953	-161.079	181.591	158.372
972	4	307.18	3.79321	1.90118	80.4571	63.5563	-91.9745	-180.762	-65.5286	138.253	80.3965	30.445	110.588	250.003	-590.97	194.874	-247.955	90.1382	-118.321	202.963	-120.046	178.837	-54.3635	-61.9276	-81.8556	363.82	-77.6631	-43.6473	-46.7442	107.158	-110.981	-19.0531	-114.971	332.328	-402.024	-163.748	181.733	158.436
972	5	266.33	3.85712	2.08582	79.4441	63.1631	-90.7708	-175.839	-70.6587	133.294	85.2827	31.4008	111.344	243.548	-584.684	190.193	-244.057	90.2014	-119.047	194.319	-110.897	151.962	-30.5497	-60.8022	-74.735	343.208	-55.6037	-67.2915	-25.6408	101.815	-110.555	-19.6415	-114.264	330.8	-400.859	-165.074	186.646	160.768
972	6	266.33	3.85712	2.08582	79.4441	63.1631	-90.7708	-175.839	-70.6587	133.294	85.2827	31.4008	111.344	243.548	-584.684	190.193	-244.057	90.2014	-119.047	194.319	-110.897	151.962	-30.5497	-60.8022	-74.735	343.208	-55.6037	-67.2915	-25.6408	101.815	-110.555	-19.6415	-114.264	330.8	-400.859	-165.074	186.646	160.768
973	1	300.222	3.85132	2.07385	78.3178	63.4172	-89.6282	-170.19	-74.5948	134.935	82.1729	33.7258	111.37	242.192	-583.766	187.515	-241.213	90.451	-117.718	196.726	-114.1	151.505	-29.9242	-61.4943	-71.1406	331.551	-44.7218	-74.9758	-18.2593	99.4546	-110.555	-19.6415	-114.264	330.8	-400.859	-165.074	186.646	160.768
973	2	304.35	3.84311	2.0682	80.7049	63.5981	-89.7747	-170.53	-74.3129	135.225	81.9584	33.5269	110.562	251.561	-593.5	191.886	-244.461	90.843	-113.624	203.525	-124.391	146.56	-23.0058	-64.3238	-78.2702	354.559	-66.3034	-57.6607	-35.0601	104.154	-110.392	-19.9679	-114.018	330.735	-400.448	-164.727	186.221	160.568
973	3	289.114	3.85613	2.07314	78.6632	63.952	-89.1887	-167.593	-77.0596	133.715	83.2681	34.1841	110.967	246.695	-588.353	190.83	-243.999	90.5493	-116.809	198.864	-117.032	150.931	-29.0431	-61.91	-70.9353	330.84	-44.4026	-75.38	-17.6402	99.3598	-110.215	-20.3099	-113.761	330.662	-400.01	-164.394	185.804	160.357
973	4	311.928	3.8327	1.99245	76.7714	64.9303	-88.7929	-164.796	-79.7588	132.484	84.3944	34.6382	111.051	243.574	-585.225	189.107	-242.349	90.391	-118.122	201.263	-119.028	170.828	-46.3468	-62.091	-64.2775	308.465	-24.5336	-88.8609	-3.18143	94.994	-110.194	-21.0716	-113.142	330.697	-401.572	-166.664	185.641	160.283
973	5	233.806	3.77268	1.99875	77.3006	66.6385	-89.3929	-164.108	-81.9834	132.556	85.0522	33.6402	110.919	243.4	-585.037	188.653	-241.704	90.3862	-118.167	200.831	-118.514	171.277	-46.7604	-62.1369	-64.3909	308.172	-24.3244	-88.2309	-3.86052	95.1414	-114.087	-12.9777	-124.129	350.433	-411.101	-141.953	163.413	150.596
973	6	233.806	3.77268	1.99875	77.3006	66.6385	-89.3929	-164.108	-81.9834	132.556	85.0522	33.6402	110.919	243.4	-585.037	188.653	-241.704	90.3862	-118.167	200.831	-118.514	171.277	-46.7604	-62.1369	-64.3909	308.172	-24.3244	-88.2309	-3.86052	95.1414	-114.087	-12.9777	-124.129	350.433	-411.101	-141.953	163.413	150.596
974	1	274.339	3.78093	2.01771	76.585	65.8146	-89.643	-170.13	-74.6232	134.983	82.1285	33.7396	109.952	237.771	-579.3	182.233	-233.882	90.1828	-118.05	200.36	-118.093	171.642	-46.9774	-62.3541	-64.3909	308.172	-24.3244	-88.2309	-3.86052	95.1414	-114.087	-12.9777	-124.129	350.433	-411.101	-141.953	163.413	150.596
974	2	340.293	3.72446	1.8905	79.4422	65.7634	-93.4608	-188.82	-56.9799	144.55	73.8729	29.3541	108.276	260.255	-602.17	195.476	-244.963	91.097	-116.461	200.627	-120.552	172.185	-45.9974	-64.4489	-70.517	333.3	-48.7064	-71.1933	-20.073	99.1292	-114.02	-13.1525	-123.872	349.964	-410.692	-142.08	163.481	150.685
974	3	307.295	3.73586	1.91712	81.1502	65.256	-93.2497	-187.693	-58.0612	143.995	74.3809	29.5825	108.545	256.757	-598.38	195.413	-245.276	90.8373	-116.668	200.669	-120.376	171.933	-46.0958	-64.1154	-78.1897	356.774	-70.7377	-52.5964	-38.5376	104.334	-113.734	-13.1244	-123.505	347.505	-408.534	-143.371	164.532	151.05
974	4	507.022	3.73163	1.87849	79.6602	63.5875	-93.2497	-187.693	-58.0612	143.995	74.3809	29.5825	112.58	240.718	-582.58	170.413	-224.183	90.393	-116.346	202.549	-122.525	174.924	-48.6403	-64.3616	-79.4478	360.518	-74.559	-48.8103	-41.9245	105.198	-113.099	-14.3446	-121.84	344.142	-406.326	-146.102	164.532	151.05
974	5	481.34	3.73965	1.88914	78.0453	63.6197	-92.527	-184.113	-61.8353	140.29	78.0552	30.1463	112.825	240.116	-582.142	169.034	-223.004	90.4474	-114.669	207.04	-128.298	175.463	-48.5171	-65.2601	-72.0934	339.68	-52.4339	-72.8217	-20.6987	99.8447	-112.314	-13.7654	-121.23	337.732	-401.795	-151.403	171.166	153.943
974	6	481.34	3.73965	1.88914	78.0453	63.6197	-92.527	-184.113	-61.8353	140.29	78.0552	30.1463	112.825	240.116	-582.142	169.034	-223.004	90.4474	-114.669	207.04	-128.298	175.463	-48.5171	-65.2601	-72.0934	339.68	-52.4339	-72.8217	-20.6987	99.8447	-112.314	-13.7654	-121.23	337.732	-401.795	-151.403	171.166	153.943
975	1	404.429	3.75165	1.93285	78.198	63.8432	-89.132	-167.488	-77.2014	133.751	83.2608	34.2731	112.825	240.116	-582.142	169.034	-223.004	90.4474	-114.782	208.06	-128.857	178.721	-52.4332	-64.8405	-72.0934	339.68	-52.4339	-72.8217	-20.6987	99.8447	-112.314	-13.7654	-121.23	337.732	-401.795	-151.403	171.166	153.943
975	2	384.452	3.7493	1.93674	79.1049	63.5203	-89.1984	-167.863	-76.8476	133.834	83.2358	34.1553	112.372	241.465	-583.27	171.575	-225.163	90.3989	-113.498	210.655	-132.698	177.361	-50.2666	-65.72	-79.5205	362.847	-74.0122	-55.3014	-37.8089	104.789	-112.074	-14.1033	-120.733	336.544	-400.753	-152.049	171.66	154.167
975	3	355.106	3.7523	1.8734	79.5389	65.2229	-88.773	-165.643	-78.9425	131.518	85.3751	34.5429	109.346	256.889	-597.273	192.275	-243.221	90.3949	-114.634	210.291	-131.123	180.151	-54.2413	-64.474	-72.6913	339.173	-52.7574	-71.0797	-21.9197	100.481	-111.135	-15.6902	-118.481	332.34	-397.084	-154.442	173.471	155.064
975	4	364.02	3.7485	1.89292	77.7992	66.479	-88.571	-164.399	-80.1014	131.068	85.7464	34.7908	109.409	254.79	-594.975	192.121	-243.192	90.1984	-113.38	211.947	-134.153	178.362	-51.3765	-65.6627	-65.0882	315.482	-30.9742	-88.711	-4.24273	95.4068	-111.03	-15.9504	-118.172	331.851	-396.806	-154.885	173.653	155.165
975	5	332.734	3.75155	1.96757	79.143	65.2595	-88.3535	-163.051	-81.3295	130.611	86.101	35.0648	109.504	252.582	-592.578	191.953	-243.23	89.9832	-112.403	212.761	-136.297	175.442	-47.5849	-66.6933	-71.2972	340.631	-52.1828	-77.8119	-17.989	99.3395	-111.599	-14.7439	-118.853	330.793	-397.453	-156.482	177.226	157.333
975	6	332.734	3.75155	1.96757	79.143	65.2595	-88.3535	-163.051	-81.3295	130.611	86.101	35.0648	109.504	252.582	-592.578	191.953	-243.23	89.9832	-112.403	212.761	-136.297	175.442	-47.5849	-66.6933	-71.2972	340.631	-52.1828	-77.8119	-17.989	99.3395	-111.599	-14.7439	-118.853	330.793	-397.453	-156.482	177.226	157.333
976	1	294.549	3.75097	1.96308	78.9123	65.1231	-89.6277	-170.08	-74.6811	134.891	82.2032	33.7615	109.79	249.832	-589.858	190.444	-242.063	89.9072	-111.136	215.991	-140.728	175.622	-47.0462	-67.5182	-71.2972	340.631	-52.1828	-77.8119	-17.989	99.3395	-111.599	-14.7439	-118.853	330.793	-397.453	-156.482	177.226	157.333
976	2	291.647	3.75782	1.99118	79.6245	64.7958	-89.4021	-168.945	-75.7477	134.294	82.7389	34.0023	109.762	250.002	-590.125	190.683	-242.275	89.945	-109.809	218.715	-144.787	174.259	-44.7939	-68.4893	-78.8019	364.044	-73.7814	-60.4459	-34.8851	104.322	-111.452	-15.0186	-118.555	330.367	-396.981	-156.621	177.282	157.365
976	3	298.295	3.77721	1.97917	78.7655	64.7948	-88.9206	-166.576	-77.9219	133.033	83.8065	34.5606	110.165	246.55	-586.548	189.511	-241.649	89.7715	-112.941	213.106	-135.923	174.798	-48.1892	-65.551	-71.6764	339.469	-51.6696	-76.7481	-18.6705	99.79	-111.228	-15.439	-118.097	329.718	-396.254	-156.821	177.355	157.406
976	4	319.015	3.7801	1.97699	77.1809	66.5008	-88.7117	-165.284	-79.1296	132.532	84.2231	34.8177	110.223	244.807	-584.724	188.85	-241.089	89.6487	-110.527	221.162	-146.434	182.071	-52.9122	-67.5574	-64.1909	315.976	-30.4244	-93.4622	-1.7889	94.8076	-111.185	-15.7994	-117.756	329.547	-396.634	-157.648	177.411	157.437
976	5	304.066	3.78281	2.05022	78.6892	65.3885	-88.4905	-163.92	-80.3723	132.08	84.5675	35.0997	110.263	242.795	-582.576	188.397	-240.778	89.471	-109.82	221.164	-147.6	178.693	-48.7493	-68.4886	-70.3765	341.18	-51.5193	-82.6661	-15.4179	98.7478	-111.11	-15.9573	-117.592	329.362	-396.415	-157.699	179.204	158.481
976	6	304.066	3.78281	2.05022	78.6892	65.3885	-88.4905	-163.92	-80.3723	132.08	84.5675	35.0997	110.263	242.795	-582.576	188.397	-240.778	89.471	-109.82	221.164	-147.6	178.693	-48.7493	-68.4886	-70.3765	341.18	-51.5193	-82.6661	-15.4179	98.7478	-111.11	-15.9573	-117.592	329.362	-396.415	-157.699	179.204	158.481
977	1	304.281	3.77899	2.04002	78.6493	65.4417	-89.6322	-170.117	-74.6302	134.954	82.1357	33.76	110.263	242.794	-582.575	188.396	-240.778	89.4709	-108.776	223.746	-151.301	178.31	-47.5561	-69.2969	-70.3765	341.18	-51.5193	-82.6661	-15.4179	98.7478	-111.11	-15.9573	-117.592	329.362	-396.415	-157.699	179.204	158.481
977	2	301.596	3.78699	2.06464	79.3088	65.1969	-89.4721	-169.282	-75.4198	134.507	82.5494	33.9227	110.182	243.876	-583.773	189.081	-241.348	89.5476	-107.446	227.181	-156.128	178.048	-46.2464	-70.3039	-77.8267	364.423	-72.7808	-65.6399	-31.8826	103.674	-110.982	-16.2084	-117.361	329.161	-396.081	-157.684	179.122	158.432
977	3	314.184	3.79346	2.02209	79.2041	66.0447	-88.9922	-166.943	-77.6085	133.184	83.7086	34.4406	110.103	251.599	-591.89	192.989	-245.009	90.0355	-108.31	224.524	-152.513	176.475	-45.7757	-69.3951	-70.7047	339.929	-50.8281	-81.6354	-16.0368	99.1252	-110.821	-16.5338	-117.066	328.934	-395.676	-157.648	179.004	158.362
977	4	328.599	3.80561	1.99606	78.4959	67.9275	-88.6025	-164.263	-80.205	131.699	85.0237	34.9022	110.342	249.426	-589.776	191.096	-243.336	89.9739	-106.3	239.633	-169.649	200.162	-65.9337	-70.8221	-65.8681	323.576	-36.4243	-90.0475	-7.01581	95.7368	-110.667	-17.338	-116.304	328.614	-396.097	-158.92	178.98	158.339
977	5	269.123	3.76845	2.0356	79.0361	69.54	-89.4868	-167.165	-77.96	133.46	84.0591	33.657	108.479	253.047	-593.853	193.82	-243.527	90.189	-105.955	240.884	-171.125	201.17	-66.789	-71.0275	-64.6156	318.095	-31.7083	-91.5477	-5.26879	94.9223	-109.601	-20.7912	-118.249	350.602	-404.031	-142.368	164.602	147.182
977	6	269.123	3.76845	2.0356	79.0361	69.54	-89.4868	-167.165	-77.96	133.46	84.0591	33.657	108.479	253.047	-593.853	193.82	-243.527	90.189	-105.955	240.884	-171.125	201.17	-66.789	-71.0275	-64.6156	318.095	-31.7083	-91.5477	-5.26879	94.9223	-109.601	-20.7912	-118.249	350.602	-404.031	-142.368	164.602	147.182
978	1	261.832	3.76839	2.02302	79.0995	69.0827	-89.691	-170.346	-74.4059	135.105	81.9957	33.6999	108.29	251.311	-592.185	193.056	-242.469	90.1487	-105.947	240.884	-171.132	201.136	-66.7529	-71.0348	-65.8424	321.329	-34.5471	-87.835	-9.19109	95.7477	-109.601	-20.7912	-118.249	350.602	-404.031	-142.368	164.602	147.182
978	2	359.664	3.7333	1.97118	81.2238	68.3683	-92.9735	-186.636	-59.0452	143.098	75.1665	29.8326	107.68	259.707	-601.445	194.3	-242.844	90.7747	-105.04	241.793	-173.427	199.249	-63.8228	-72.2363	-72.6706	346.183	-58.0982	-71.3408	-24.9719	100.172	-109.513	-20.918	-117.992	349.888	-403.414	-142.703	164.851	147.297
978	3	357.678	3.73866	1.98435	79.5315	69.5838	-92.8329	-185.86	-59.7832	142.76	75.4682	29.9916	107.807	257.366	-598.86	194.338	-243.083	90.5537	-104.676	243.319	-175.46	199.063	-63.2107	-72.5703	-65.0786	322.347	-36.4006	-88.7208	-7.74472	95.1395	-109.346	-21.0158	-117.65	348.487	-402.179	-143.419	165.406	147.501
978	4	350.725	3.67696	1.96102	79.0342	68.029	-92.8329	-185.86	-59.7832	142.76	75.4682	29.9916	107.807	257.366	-598.86	194.338	-243.083	90.5537	-108.245	221.424	-150.46	180.699	-47.9687	-70.7469	-64.9819	322.008	-36.1142	-88.9106	-7.51827	95.0748	-108.734	-22.4516	-115.885	346.129	-400.036	-144.826	165.406	147.501
978	5	337.476	3.70785	1.99343	80.1832	66.7539	-92.3999	-183.254	-62.2142	141.645	76.3994	30.5353	108.677	251.604	-592.899	190.986	-240.676	90.0979	-107.576	224.454	-154.19	182.94	-49.5722	-71.2212	-70.5339	343.563	-54.2288	-79.4278	-19.5127	98.6938	-108.692	-21.9665	-114.64	338.936	-395.189	-149.578	171.494	150.28
978	6	337.476	3.70785	1.99343	80.1832	66.7539	-92.3999	-183.254	-62.2142	141.645	76.3994	30.5353	108.677	251.604	-592.899	190.986	-240.676	90.0979	-107.576	224.454	-154.19	182.94	-49.5722	-71.2212	-70.5339	343.563	-54.2288	-79.4278	-19.5127	98.6938	-108.692	-21.9665	-114.64	338.936	-395.189	-149.578	171.494	150.28
979	1	285.71	3.71459	2.03388	80.214	66.5412	-89.2781	-168.129	-76.6236	133.918	83.1418	34.1104	108.677	251.604	-592.899	190.986	-240.676	90.0979	-109.237	218.883	-146.926	181.161	-49.4152	-69.9617	-70.5339	343.563	-54.2288	-79.4278	-19.5127	98.6938	-108.692	-21.9665	-114.64	338.936	-395.189	-149.578	171.494	150.28
979	2	864.706	3.48071	2.04333	79.4631	67.7365	-88.7882	-163.335	-79.3502	142.419	72.7214	37.2866	98.8108	259.982	-594.484	213.118	-252.072	84.5618	-110.514	214.429	-141.351	178.533	-47.3566	-69.3572	-60.2745	318.966	-30.0302	-82.3901	-15.4839	90.6201	-108.43	-22.5572	-113.763	336.958	-393.487	-150.24	171.969	150.664
979	3	809.418	3.49055	2.01022	81.3464	66.6276	-90.0822	-172.172	-70.9724	145.371	70.4055	35.5329	98.7568	263.411	-598.597	213.185	-251.96	85.0744	-110.438	214.493	-141.613	177.915	-46.7446	-69.4507	-68.0851	343.675	-53.1892	-64.6808	-32.4454	95.8289	-108.393	-22.6322	-113.648	336.722	-393.293	-150.358	172.057	150.716
979	4	833.065	3.50869	2.0164	82.001	66.6684	-89.5726	-169.422	-73.7051	143.474	72.1843	36.0524	99.1824	258.522	-593.292	212.247	-251.584	84.7553	-108.401	225.126	-154.165	191.945	-58.3435	-70.8355	-74.8654	364.14	-72.6455	-47.3137	-48.4922	100.218	-105.77	-28.4917	-107.347	329.997	-385.802	-153.119	171.981	150.655
979	5	862.125	3.52469	2.07072	83.031	68.9089	-89.5726	-169.422	-73.7051	143.474	72.1843	36.0524	99.1824	258.522	-593.292	212.247	-251.584	84.7553	-103.817	246.211	-179.165	212.743	-75.4862	-73.4844	-74.8731	364.161	-72.6683	-47.2847	-48.5169	100.223	-105.75	-28.5352	-107.572	331.165	-386.367	-152.395	171.138	150.045
979	6	862.125	3.52469	2.07072	83.031	68.9089	-89.5726	-169.422	-73.7051	143.474	72.1843	36.0524	99.1824	258.522	-593.292	212.247	-251.584	84.7553	-103.817	246.211	-179.165	212.743	-75.4862	-73.4844	-74.8731	364.161	-72.6683	-47.2847	-48.5169	100.223	-105.75	-28.5352	-107.572	331.165	-386.367	-152.395	171.138	150.045
980	1	686.618	3.52885	2.104	82.1102	69.3954	-89.8009	-170.691	-74.2623	134.694	82.5106	33.5069	99.2459	258.142	-592.892	212.045	-251.457	84.7275	-103.853	246.118	-179.041	212.665	-75.4129	-73.4656	-78.6565	385.106	-94.0853	-44.5816	-49.2826	102.219	-105.915	-27.9912	-108.068	331.188	-386.47	-152.323	171.173	150.067
980	2	566.366	3.49151	2.11079	80.7297	69.2282	-90.6027	-175.645	-69.6131	136.091	81.4415	32.4358	99.2189	259.805	-594.947	211.528	-250.876	85.0346	-102.808	246.533	-180.949	213.867	-75.3324	-75.0495	-78.4293	383.3	-92.4344	-45.1511	-48.7456	102.138	-114.897	-6.51016	-130.514	350.931	-411.128	-147.418	171.282	150.124
980	3	531.787	3.53132	1.99141	81.7236	69.358	-90.4333	-174.941	-70.2797	135.635	81.8584	32.5949	99.1281	273.696	-611.132	212.947	-251.776	86.9558	-104.024	245.131	-177.793	215.553	-78.9359	-73.0235	-73.3842	357.735	-69.2252	-57.3877	-36.6394	99.3173	-114.731	-6.6184	-130.256	349.964	-410.21	-147.83	171.567	150.235
980	4	468.05	3.48357	1.89138	80.3231	66.2808	-90.4333	-174.941	-70.2797	135.635	81.8584	32.5949	101.722	263.079	-599.633	201.547	-243.171	86.2145	-108.139	223.502	-152.793	200.806	-66.7209	-71.0097	-74.7422	361.888	-73.3983	-53.5039	-40.0213	100.215	-113.407	-11.5706	-124.946	347.438	-409.061	-151.8	171.567	150.235
980	5	446.582	3.50955	1.91263	79.2337	66.4889	-89.6691	-170.64	-74.3947	133.256	83.9295	33.5202	102.596	256.433	-592.64	198.163	-240.674	85.826	-108.179	223.336	-152.594	200.664	-66.605	-70.9873	-67.4485	341.451	-52.0238	-76.2478	-20.4835	95.0301	-112.959	-10.0479	-125.352	340.554	-403.677	-156.147	177.663	152.731
980	6	446.582	3.50955	1.91263	79.2337	66.4889	-89.6691	-170.64	-74.3947	133.256	83.9295	33.5202	102.596	256.433	-592.64	198.163	-240.674	85.826	-108.179	223.336	-152.594	200.664	-66.605	-70.9873	-67.4485	341.451	-52.0238	-76.2478	-20.4835	95.0301	-112.959	-10.0479	-125.352	340.554	-403.677	-156.147	177.663	152.731
981	1	561.637	3.45259	1.95277	78.2934	64.6697	-89.1952	-167.19	-78.1651	132.483	84.5917	34.3512	102.443	252.569	-587.696	194.769	-236.439	85.3026	-113.47	203.207	-130.552	185.084	-53.8614	-68.5319	-67.3287	341.096	-51.7108	-76.5162	-20.2193	94.9503	-112.77	-9.33727	-126.045	338.976	-402.003	-156.544	177.988	152.852
981	2	503.918	3.48374	1.95189	78.7706	64.1274	-88.9517	-167.178	-78.1991	131.249	85.8447	34.4638	102.887	250.38	-585.594	194.122	-236.32	85.402	-112.747	205.227	-133.146	184.616	-53.1162	-68.8869	-74.4212	363.897	-72.8246	-60.0703	-36.1557	99.564	-112.457	-9.30003	-125.938	337.417	-400.346	-156.999	178.236	152.956
981	3	459.348	3.509	1.88478	78.8807	65.3766	-88.6081	-165.451	-79.8358	130.269	86.7262	34.8027	102.754	262.993	-599.494	199.276	-240.934	86.5969	-112.78	205.676	-133.545	184.372	-53.3314	-68.5084	-67.8142	339.065	-50.5957	-75.2167	-20.9408	95.5784	-112.21	-9.74919	-125.418	336.638	-399.513	-157.289	178.374	153.024
981	4	473.423	3.51231	1.89085	77.3017	66.9772	-88.4149	-164.234	-80.9703	129.817	87.0956	35.0433	102.856	261.001	-597.276	199.134	-240.956	86.3863	-110.278	212.893	-143.249	187.656	-54.6588	-70.4808	-60.2892	315.452	-29.1958	-92.1353	-3.94678	90.586	-111.898	-10.8388	-124.305	336.108	-399.285	-158.15	178.481	153.077
981	5	463.328	3.50324	1.96766	77.8319	65.1321	-88.2957	-163.571	-81.6001	129.336	87.5036	35.1781	102.947	260.442	-596.722	198.633	-240.557	86.3763	-114.995	192.679	-119.155	165.838	-36.4589	-67.6231	-63.2403	326.806	-38.7881	-85.3596	-11.7038	92.4114	-111.808	-10.9877	-123.858	334.784	-398.627	-159.354	181.588	154.69
981	6	463.328	3.50324	1.96766	77.8319	65.1321	-88.2957	-163.571	-81.6001	129.336	87.5036	35.1781	102.947	260.442	-596.722	198.633	-240.557	86.3763	-114.995	192.679	-119.155	165.838	-36.4589	-67.6231	-63.2403	326.806	-38.7881	-85.3596	-11.7038	92.4114	-111.808	-10.9877	-123.858	334.784	-398.627	-159.354	181.588	154.69
982	1	469.33	3.50569	1.96918	77.3134	64.6417	-89.661	-170.156	-74.649	134.907	82.2261	33.7096	103.485	255.689	-591.745	195.346	-237.627	86.2704	-113.878	195.499	-122.641	165.766	-36.0355	-68.2359	-63.2403	326.806	-38.7881	-85.3596	-11.7038	92.4114	-111.808	-10.9877	-123.858	334.784	-398.627	-159.354	181.588	154.69
982	2	471.532	3.48733	1.9303	79.7848	64.259	-90.8695	-177.432	-67.7621	137.328	80.3541	32.0265	103.232	267.398	-605.819	196.079	-238.031	88.0156	-112.444	196.125	-124.902	162.898	-32.2553	-69.7048	-70.1463	351.32	-62.8463	-70.298	-25.6521	96.7744	-111.668	-11.2862	-123.56	334.508	-398.243	-159.382	181.539	154.665
982	3	437.436	3.50346	1.94174	77.7842	65.0166	-90.4786	-175.345	-69.7299	136.38	81.1826	32.4721	103.571	262.972	-600.819	196.691	-239.154	87.5621	-113.614	194.97	-122.513	164.238	-34.4278	-68.5363	-63.0307	328	-41.6186	-86.6205	-9.45872	92.1421	-111.377	-11.7912	-123.046	333.806	-397.303	-159.442	181.434	154.611
982	4	435.152	3.51403	1.8429	77.0306	65.5054	-90.1945	-173.297	-71.9513	134.497	83.1153	32.6368	103.912	260.618	-598.594	194.151	-236.898	87.5788	-112.915	206.941	-135.496	189.651	-56.4241	-69.4696	-60.8522	319.886	-34.7395	-89.308	-5.93223	90.6387	-110.489	-15.8421	-119.125	333.514	-398.405	-162.681	181.536	154.659
982	5	391.733	3.5137	1.91314	78.4956	64.1955	-89.9513	-171.92	-73.2235	133.958	83.5575	32.9283	104.058	257.935	-595.586	194.275	-237.312	87.2748	-112.394	206.585	-136.152	185.84	-51.9542	-70.263	-67.4016	344.772	-55.8242	-77.0085	-20.9667	94.8634	-110.459	-15.8926	-118.761	332.161	-398.024	-164.324	184.812	156.281
982	6	391.733	3.5137	1.91314	78.4956	64.1955	-89.9513	-171.92	-73.2235	133.958	83.5575	32.9283	104.058	257.935	-595.586	194.275	-237.312	87.2748	-112.394	206.585	-136.152	185.84	-51.9542	-70.263	-67.4016	344.772	-55.8242	-77.0085	-20.9667	94.8634	-110.459	-15.8926	-118.761	332.161	-398.024	-164.324	184.812	156.281
983	1	392.236	3.51337	1.9082	77.976	64.3939	-89.7056	-170.43	-74.327	135.138	81.9656	33.682	104.168	257.124	-595.067	193.008	-236.139	87.4289	-111.7	208.451	-138.623	186.231	-52.1722	-70.6214	-65.6485	339.179	-50.6986	-80.805	-17.2673	93.7008	-110.459	-15.8926	-118.761	332.161	-398.024	-164.324	184.812	156.281
983	2	374.673	3.51722	1.92932	78.9021	64.0572	-89.4464	-169.162	-75.5342	134.4	82.6396	33.9442	104.225	259.55	-598.142	193.254	-236.489	87.9199	-110.3	210.703	-142.383	183.404	-48.4164	-71.8119	-73.102	362.657	-72.3574	-64.1011	-33.5227	98.6191	-110.318	-16.1551	-118.522	331.942	-397.625	-164.242	184.658	156.203
983	3	345.261	3.55005	1.91725	78.0247	64.2557	-89.0101	-166.956	-77.5852	133.182	83.7001	34.4312	104.63	255.905	-594.26	192.687	-236.483	87.6787	-113.152	206.621	-134.784	184.82	-52.6687	-68.6377	-66.4309	338.125	-50.3819	-79.2636	-18.1278	94.4783	-110.128	-16.5128	-118.197	331.656	-397.084	-164.113	184.431	156.088
983	4	354.718	3.56612	1.91393	76.7573	66.2656	-88.6452	-164.698	-79.7032	132.241	84.4794	34.8803	104.845	252.653	-590.778	191.511	-235.608	87.4099	-109.503	220.549	-151.939	196.835	-61.9369	-71.0536	-59.5992	316.379	-31.0505	-93.9021	-2.88902	89.8823	-109.781	-17.8482	-116.972	331.495	-397.324	-165.123	184.286	156.019
983	5	457.983	3.50053	1.92815	77.0716	67.8295	-89.1483	-163.897	-82.2751	132.024	85.4327	33.8551	104.783	252.507	-590.63	191.05	-235.048	87.4136	-109.421	220.735	-152.178	197.144	-62.194	-71.1191	-59.3048	314.404	-29.4208	-93.9535	-2.67859	89.7728	-112.808	-11.3925	-127.234	352.863	-407.172	-140.454	161.917	145.625
983	6	457.983	3.50053	1.92815	77.0716	67.8295	-89.1483	-163.897	-82.2751	132.024	85.4327	33.8551	104.783	252.507	-590.63	191.05	-235.048	87.4136	-109.421	220.735	-152.178	197.144	-62.194	-71.1191	-59.3048	314.404	-29.4208	-93.9535	-2.67859	89.7728	-112.808	-11.3925	-127.234	352.863	-407.172	-140.454	161.917	145.625
984	1	359.743	3.54215	1.92011	77.2411	67.8858	-89.6407	-170.096	-74.6583	134.989	82.1272	33.7441	104.783	252.507	-590.63	191.05	-235.048	87.4136	-107.618	226.148	-159.017	202.649	-66.5123	-72.3996	-60.4753	314.142	-29.4978	-88.5605	-8.13038	90.971	-112.808	-11.3925	-127.234	352.863	-407.172	-140.454	161.917	145.625
984	2	451.318	3.52747	1.84497	78.7755	67.555	-89.5744	-169.223	-75.5248	134.867	82.252	33.7682	104.078	272.109	-613.288	193.197	-236.219	89.7973	-106.623	227.76	-161.906	204.338	-67.3817	-73.4902	-65.2934	333.922	-49.245	-78.3812	-17.3796	93.8994	-112.615	-11.89	-126.5	351.566	-406.039	-140.838	162.123	145.858
984	3	422.515	3.54558	1.86805	80.7489	67.5902	-89.3441	-167.994	-76.6921	134.251	82.8051	34.0209	104.29	269.895	-610.822	193.426	-236.717	89.6034	-106.161	230.903	-165.239	205.83	-68.8415	-73.4208	-73.4672	357.885	-71.1797	-59.0979	-36.5415	99.5828	-112.451	-11.8378	-126.278	349.978	-404.65	-141.681	162.806	146.087
984	4	433.378	3.51099	1.8559	80.2948	65.675	-89.3441	-167.994	-76.6921	134.251	82.8051	34.0209	105.773	265.106	-606.074	186.744	-231.454	89.4475	-110.895	209.825	-140.239	189.665	-55.5352	-70.9458	-73.814	358.943	-72.2329	-58.109	-37.4114	99.8113	-111.761	-13.7087	-124.076	347.763	-402.875	-143.418	162.806	146.087
984	5	430.077	3.49737	1.9002	79.7261	65.234	-89.2311	-167.414	-77.2522	133.732	83.2513	34.1508	105.879	264.762	-605.757	186.286	-231.095	89.4515	-115.895	189.783	-115.995	171.255	-40.5334	-67.9136	-69.0197	345.299	-58.4778	-72.4818	-24.7303	96.5422	-111.762	-11.3905	-125.58	344.85	-400.55	-145.487	167.716	148.055
984	6	430.077	3.49737	1.9002	79.7261	65.234	-89.2311	-167.414	-77.2522	133.732	83.2513	34.1508	105.879	264.762	-605.757	186.286	-231.095	89.4515	-115.895	189.783	-115.995	171.255	-40.5334	-67.9136	-69.0197	345.299	-58.4778	-72.4818	-24.7303	96.5422	-111.762	-11.3905	-125.58	344.85	-400.55	-145.487	167.716	148.055
985	1	402.258	3.49828	1.89676	79.2957	65.2041	-89.692	-170.359	-74.3906	135.114	81.9837	33.7009	105.964	263.284	-604.22	185.707	-230.635	89.3659	-115.844	189.842	-116.105	171.181	-40.4366	-67.9561	-67.9317	341.756	-55.2412	-74.9164	-22.3082	95.8208	-111.762	-11.3905	-125.58	344.85	-400.55	-145.487	167.716	148.055
985	2	421.454	3.47144	1.93055	77.6723	66.5445	-89.7423	-170.36	-74.4112	135.316	81.8096	33.6574	105.672	261.692	-602.224	185.881	-230.41	89.0316	-114.671	187.933	-115.149	167.696	-35.5622	-69.9949	-59.8184	318.122	-32.7049	-93.5453	-3.65543	90.3333	-111.639	-11.5141	-125.356	344.053	-399.815	-145.848	167.988	148.17
985	3	389.416	3.50561	1.92383	79.5839	64.5826	-89.4157	-167.976	-76.659	134.534	82.4771	34.0609	105.816	257.593	-597.87	184.768	-229.482	88.6465	-120.914	178.954	-100.136	177.152	-48.2375	-64.7948	-68.4704	342.879	-55.5397	-71.8805	-24.6267	96.4814	-111.311	-12.084	-124.474	342.127	-398.073	-146.697	168.568	148.469
985	4	365.647	3.51779	1.96311	79.9088	63.9703	-88.9382	-165.704	-78.8182	133.216	83.6715	34.5622	106.122	253.763	-593.716	184.482	-229.649	88.3943	-119.882	181.015	-103.057	175.099	-45.844	-65.464	-75.8326	365.362	-76.2466	-54.4369	-41.6326	101.4	-110.88	-12.8859	-123.382	340.164	-396.348	-147.831	169.141	148.719
985	5	374.173	3.5812	2.15397	79.3035	63.941	-87.4147	-161.128	-83.5583	127.86	88.81	35.7098	107.104	247.113	-586.965	180.452	-226.867	88.4481	-124.534	163.277	-82.0119	161.475	-34.8187	-62.3217	-68.2028	343.909	-53.896	-79.5759	-19.9737	96.3475	-110.817	-12.529	-122.754	336.05	-394.058	-150.723	175.504	152.358
985	6	374.173	3.5812	2.15397	79.3035	63.941	-87.4147	-161.128	-83.5583	127.86	88.81	35.7098	107.104	247.113	-586.965	180.452	-226.867	88.4481	-124.534	163.277	-82.0119	161.475	-34.8187	-62.3217	-68.2028	343.909	-53.896	-79.5759	-19.9737	96.3475	-110.817	-12.529	-122.754	336.05	-394.058	-150.723	175.504	152.358
986	1	381.948	3.58627	2.18689	77.6247	64.9972	-87.078	-158.485	-85.9305	127.473	88.9808	36.2448	107.127	241.833	-581.136	179.787	-226.443	87.9015	-123.252	166.053	-85.6284	158.215	-31.5208	-63.062	-61.1937	322.138	-34.229	-95.2674	-4.60963	91.7189	-110.528	-13.0706	-122.188	335.342	-393.128	-150.81	175.423	152.31
986	2	437.385	3.52925	2.09295	80.4697	65.2304	-90.6908	-180.225	-65.5537	135.633	82.5807	31.3981	105.844	261.603	-601.708	191.591	-236.819	89.1311	-112.512	184.275	-112.264	138.831	-9.83293	-70.6997	-68.3582	346.84	-57.8506	-77.3883	-21.3353	96.2861	-110.489	-13.162	-122.092	335.266	-393.032	-150.832	175.407	152.301
986	3	383.59	3.54442	2.11988	78.612	65.903	-90.2172	-177.656	-67.9594	134.606	83.4539	31.9537	106.127	255.458	-594.722	192.371	-238.134	88.4377	-115.665	178.817	-104.394	144.422	-15.9645	-68.6551	-61.3724	324.88	-38.0035	-93.1225	-5.81654	91.6481	-110.206	-13.6933	-121.559	334.672	-392.182	-150.861	175.278	152.222
986	4	390.727	3.54719	2.03282	78.259	65.5545	-90.2172	-177.656	-67.9594	134.606	83.4539	31.9537	106.127	255.458	-594.722	192.371	-238.134	88.4377	-124.294	165.399	-85.3249	169.422	-40.1431	-64.0185	-60.6441	322.39	-35.9184	-94.5515	-4.10503	91.1527	-109.457	-16.3803	-118.778	333.418	-391.284	-152.504	175.278	152.222
986	5	348.028	3.50016	1.97575	77.4327	66.7294	-89.8658	-177.033	-68.9442	132.658	85.4884	31.9292	106.228	254.527	-593.849	191.155	-237.06	88.5098	-116.985	188.425	-113.298	176.213	-44.4037	-68.9863	-59.137	314.993	-29.5691	-95.8122	-2.09502	90.3219	-110.507	-14.0564	-124.152	347.887	-400.58	-143.546	165.627	146.282
986	6	348.028	3.50016	1.97575	77.4327	66.7294	-89.8658	-177.033	-68.9442	132.658	85.4884	31.9292	106.228	254.527	-593.849	191.155	-237.06	88.5098	-116.985	188.425	-113.298	176.213	-44.4037	-68.9863	-59.137	314.993	-29.5691	-95.8122	-2.09502	90.3219	-110.507	-14.0564	-124.152	347.887	-400.58	-143.546	165.627	146.282
987	1	309.617	3.4986	1.97913	77.4113	66.6506	-89.5995	-169.907	-74.8429	134.875	82.2226	33.7803	106.33	253.499	-593.431	189.792	-236.145	89.2499	-116.867	188.486	-113.478	176.058	-44.2299	-69.0462	-59.137	314.993	-29.5691	-95.8122	-2.09502	90.3219	-110.507	-14.0564	-124.152	347.887	-400.58	-143.546	165.627	146.282
987	2	507.674	3.46464	1.89004	78.8005	65.2426	-92.2331	-184.11	-61.3673	141.082	77.0109	30.5321	105.322	272.651	-614.998	192.592	-237.539	91.0798	-116.029	186.407	-113.082	175.012	-41.9398	-70.7502	-65.5332	340.068	-54.0245	-80.3098	-16.4886	94.3958	-110.454	-14.1765	-123.969	347.537	-400.273	-143.676	165.708	146.341
987	3	449.435	3.47851	1.91994	80.2636	65.5846	-91.9111	-182.471	-62.9298	140.263	77.7517	30.8832	105.747	268.525	-610.33	193.581	-239.096	90.6953	-115.954	186.863	-113.488	174.129	-41.2637	-70.6036	-73.2195	362.803	-74.6275	-62.4671	-34.2601	99.6633	-110.145	-14.3126	-123.421	345.136	-398.128	-144.873	166.625	146.683
987	4	630.651	3.50786	1.8631	79.131	63.5111	-91.9111	-182.471	-62.9298	140.263	77.7517	30.8832	111.376	250.435	-592.191	168.581	-219.581	90.0497	-114.729	192.375	-120.009	178.533	-44.7959	-71.408	-74.7259	367.418	-79.2488	-58.1372	-37.9701	100.656	-108.06	-20.5876	-116.341	339.305	-393.107	-149.344	166.625	146.683
987	5	559.396	3.51328	1.90167	78.2149	63.8533	-90.8116	-177.098	-68.6187	134.936	83.0174	31.7032	111.784	249.535	-591.547	166.414	-217.744	90.1401	-112.364	198.155	-127.685	177.823	-43.3903	-72.7858	-67.0462	345.885	-56.9844	-83.586	-15.9495	95.6573	-108.7	-18.596	-117.227	336.068	-393.054	-153.57	172.924	150.182
987	6	559.396	3.51328	1.90167	78.2149	63.8533	-90.8116	-177.098	-68.6187	134.936	83.0174	31.7032	111.784	249.535	-591.547	166.414	-217.744	90.1401	-112.364	198.155	-127.685	177.823	-43.3903	-72.7858	-67.0462	345.885	-56.9844	-83.586	-15.9495	95.6573	-108.7	-18.596	-117.227	336.068	-393.054	-153.57	172.924	150.182
988	1	493.299	3.51741	1.91144	78.2856	64.1442	-89.5759	-169.84	-74.8872	134.89	82.1892	33.8175	111.784	249.535	-591.547	166.414	-217.744	90.1401	-110.462	203.59	-134.493	179.62	-45.0571	-73.5349	-67.0462	345.885	-56.9844	-83.586	-15.9495	95.6573	-108.7	-18.596	-117.227	336.068	-393.054	-153.57	172.924	150.182
988	2	511.495	3.45743	1.94656	76.6115	65.0335	-89.3817	-167.043	-77.6406	134.868	82.1035	34.2268	111.238	247.678	-589.379	164.903	-215.374	89.7302	-110.993	196.703	-127.137	177.596	-42.1589	-74.9806	-59.0336	324.944	-36.7498	-101.384	1.82875	90.2841	-108.564	-18.8653	-116.851	335.301	-392.421	-153.972	173.231	150.356
988	3	449.605	3.43167	1.97287	78.4753	65.8641	-89.3817	-167.043	-77.6403	134.868	82.1034	34.2267	106.615	258.752	-597.776	189.903	-236.596	89.0222	-112.077	195.028	-124.28	178.929	-44.2271	-73.9644	-62.0248	333.021	-44.1674	-93.7072	-5.40304	92.3785	-108.564	-18.8653	-116.851	335.301	-392.421	-153.972	173.231	150.356
988	4	545.684	3.47502	1.86137	78.4541	66.9965	-88.7116	-162.975	-81.5619	130.612	85.5174	35.1985	107.054	257.417	-596.594	187.5	-234.597	89.0627	-107.08	216.174	-149.654	196.136	-58.1406	-77.0364	-59.6252	325.248	-37.5279	-98.523	-0.00867207	90.7037	-103.038	-31.8426	-103.104	321.854	-377.185	-158.866	173.432	150.52
988	5	543.802	3.48995	1.90437	79.3869	68.979	-88.7116	-162.975	-81.5619	130.612	85.5174	35.1985	107.054	257.417	-596.594	187.5	-234.597	89.0627	-101.954	236.835	-174.654	212.21	-71.1793	-79.9533	-59.6223	325.236	-37.5185	-98.5275	-0.00315051	90.7016	-102.92	-32.1132	-103.121	323.197	-377.615	-158.051	172.456	149.681
988	6	543.802	3.48995	1.90437	79.3869	68.979	-88.7116	-162.975	-81.5619	130.612	85.5174	35.1985	107.054	257.417	-596.594	187.5	-234.597	89.0627	-101.954	236.835	-174.654	212.21	-71.1793	-79.9533	-59.6223	325.236	-37.5185	-98.5275	-0.00315051	90.7016	-102.92	-32.1132	-103.121	323.197	-377.615	-158.051	172.456	149.681
989	1	469.92	3.45751	1.91646	78.655	67.5842	-89.6148	-170.049	-74.7334	134.861	82.2512	33.756	107.054	257.417	-596.594	187.5	-234.597	89.0627	-104.637	223.243	-158.73	202.436	-63.0558	-78.6358	-59.6183	325.223	-37.5072	-98.5345	0.00552289	90.6987	-102.92	-32.1132	-103.121	323.197	-377.615	-158.051	172.456	149.681
989	2	489.005	3.44239	1.84187	77.4625	68.0987	-90.6027	-174.762	-70.2434	137.119	80.3289	32.5778	106.942	262.76	-602.96	186.071	-232.837	89.629	-104.762	222.709	-158.095	202.036	-62.723	-78.576	-58.4774	319.793	-33.2106	-101.277	3.88424	89.7772	-109.822	-8.69685	-126.372	330.34	-388.128	-154.586	172.929	150.011
989	3	506.154	3.49638	1.8455	79.2484	69.3918	-90.4202	-173.317	-71.6261	136.455	80.8778	32.8349	107.156	261.745	-602.001	184.825	-231.765	89.6001	-101.397	244.47	-181.299	225.42	-85.3883	-78.6797	-62.649	329.04	-42.4126	-88.4426	-7.29243	92.6124	-109.552	-9.28617	-125.704	329.492	-387.209	-154.854	173.046	150.089
989	4	477.797	3.45225	1.81626	78.0911	67.1568	-90.4202	-173.317	-71.6261	136.455	80.8778	32.8349	107.156	261.745	-602.001	184.825	-231.765	89.6001	-105.775	222.979	-156.299	210.945	-73.2199	-76.4677	-62.3088	327.935	-41.4665	-89.121	-6.51443	92.3766	-109.13	-12.0424	-123.04	329.797	-388.49	-156.601	173.046	150.089
989	5	493.201	3.49415	1.85575	79.8689	67.2925	-89.824	-168.976	-75.5433	134.803	82.0248	33.8087	108.149	257.972	-598.323	180.653	-228.499	89.3741	-101.824	238.714	-175.601	220.559	-80.4731	-78.751	-68.3044	349.017	-59.6795	-77.9733	-19.1893	96.4673	-108.305	-13.6074	-120.449	322.869	-382.375	-158.912	176.214	152.216
989	6	493.201	3.49415	1.85575	79.8689	67.2925	-89.824	-168.976	-75.5433	134.803	82.0248	33.8087	108.149	257.972	-598.323	180.653	-228.499	89.3741	-101.824	238.714	-175.601	220.559	-80.4731	-78.751	-68.3044	349.017	-59.6795	-77.9733	-19.1893	96.4673	-108.305	-13.6074	-120.449	322.869	-382.375	-158.912	176.214	152.216
990	1	481.65	3.48671	1.85632	79.6343	66.8455	-89.7052	-170.428	-74.3242	135.144	81.9565	33.6847	108.149	257.972	-598.323	180.653	-228.499	89.3741	-102.823	234.784	-170.867	217.718	-78.3295	-78.1866	-68.3044	349.017	-59.6795	-77.9733	-19.1893	96.4673	-108.305	-13.6074	-120.449	322.869	-382.375	-158.912	176.214	152.216
990	2	522.322	3.4789	1.8557	77.9318	68.1879	-90.4789	-174.645	-70.3374	136.929	80.5279	32.6749	107.898	260.38	-601.093	181.464	-229.044	89.6096	-102.094	236.207	-173.649	214.612	-74.038	-79.2891	-60.2253	325.167	-38.5627	-96.9318	-0.20555	91.037	-108.311	-13.5973	-120.491	323.069	-382.461	-158.784	176.098	152.112
990	3	711.305	3.33077	1.91071	79.8097	68.2328	-90.5389	-194.735	-52.3874	140.193	79.2383	29.8545	107.375	268.863	-606.473	185.257	-233.23	90.5227	-100.767	240.681	-179.126	220.974	-79.3849	-79.9743	-64.0438	335.984	-47.5881	-88.4458	-9.90827	94.7167	-113.142	-26.3325	-104.148	326.083	-388.443	-161.856	178.734	153.286
990	4	694.077	3.29577	1.88954	78.7086	66.0576	-90.5389	-194.735	-52.3874	140.193	79.2383	29.8545	107.395	268.795	-606.411	185.156	-233.145	90.5228	-105.447	219.399	-154.126	204.574	-65.6821	-77.6096	-63.6943	334.871	-46.619	-89.1731	-9.12006	94.4641	-112.108	-28.1365	-102.671	325.372	-388.271	-163.301	178.734	153.286
990	5	731.059	3.32313	1.90967	80.1969	66.8005	-90.1382	-192.145	-54.8469	139.197	80.0423	30.3848	108.424	265.357	-603.232	180.448	-229.289	90.4606	-101.154	236.195	-174.554	215.861	-74.6714	-79.9747	-67.566	347.792	-57.8936	-81.3208	-17.5216	97.0512	-110.792	-30.7424	-99.7411	320.349	-381.188	-162.883	178.526	153.037
990	6	731.059	3.32313	1.90967	80.1969	66.8005	-90.1382	-192.145	-54.8469	139.197	80.0423	30.3848	108.424	265.357	-603.232	180.448	-229.289	90.4606	-101.154	236.195	-174.554	215.861	-74.6714	-79.9747	-67.566	347.792	-57.8936	-81.3208	-17.5216	97.0512	-110.792	-30.7424	-99.7411	320.349	-381.188	-162.883	178.526	153.037
991	1	660.956	3.30431	1.89035	80.9336	67.8546	-89.0478	-171.137	-73.9183	133.296	84.04	33.7781	104.711	277.804	-613.559	201.049	-247.61	90.7091	-101.352	235.548	-173.674	215.752	-74.7497	-79.7731	-67.6036	347.908	-57.999	-81.2342	-17.6056	97.0759	-110.561	-31.358	-99.0506	319.518	-380.413	-163.191	178.711	153.194
991	2	637.476	3.28441	1.87999	79.516	68.3125	-93.3865	-189.033	-56.5276	142.85	75.995	28.9238	104.69	277.508	-613.182	200.957	-247.497	90.632	-101.152	234.881	-173.649	216.611	-74.8919	-80.6637	-65.9862	342.931	-53.6118	-85.0123	-13.836	96.0449	-117.334	-6.51122	-124.006	328.455	-392.211	-159.032	178.705	153.191
991	3	607.069	3.29491	1.90394	80.1064	68.1619	-93.2464	-188.277	-57.2546	142.494	76.3192	29.0766	104.947	275.137	-610.556	201.355	-248.213	90.4568	-100.739	236.939	-176.325	214.843	-72.6615	-80.9733	-73.9779	366.648	-75.0702	-66.3989	-31.997	101.493	-117.179	-6.80405	-123.709	328.109	-391.742	-159.07	178.653	153.158
991	4	484.771	3.29676	1.86823	78.4984	65.0439	-93.2464	-188.277	-57.2546	142.494	76.3192	29.0766	107.443	263.564	-599.028	189.238	-238.355	90.023	-105.358	215.713	-151.325	198.392	-58.952	-78.5733	-74.6166	368.646	-77.0812	-64.5306	-33.5186	101.84	-117.409	-6.90013	-124.261	332.307	-398.031	-160.54	178.653	153.158
991	5	474.614	3.32964	1.89679	77.7888	64.7007	-92.2727	-182.644	-62.7474	139.509	79.0218	30.1795	108.976	253.323	-588.775	181.926	-232.463	89.7614	-105.047	216.932	-152.811	199.199	-59.5851	-78.7506	-67.4074	348.708	-56.6216	-86.5239	-14.9824	96.9391	-115.617	-9.27462	-121.363	325.354	-390.946	-163.11	182.142	155.039
991	6	474.614	3.32964	1.89679	77.7888	64.7007	-92.2727	-182.644	-62.7474	139.509	79.0218	30.1795	108.976	253.323	-588.775	181.926	-232.463	89.7614	-105.047	216.932	-152.811	199.199	-59.5851	-78.7506	-67.4074	348.708	-56.6216	-86.5239	-14.9824	96.9391	-115.617	-9.27462	-121.363	325.354	-390.946	-163.11	182.142	155.039
992	1	446.03	3.32853	1.91806	78.0078	64.8515	-89.211	-167.954	-76.7858	134.01	83.0695	34.1578	108.865	255.184	-591.378	182.113	-232.418	90.1064	-105.006	216.566	-152.409	196.861	-57.9178	-78.4938	-67.4074	348.708	-56.6216	-86.5239	-14.9824	96.9391	-115.617	-9.27462	-121.363	325.354	-390.946	-163.11	182.142	155.039
992	2	464.007	3.32766	1.90293	76.9138	66.6995	-89.0501	-166.24	-78.3657	133.526	83.4588	34.3782	108.488	260.673	-598.077	182.905	-232.565	90.4635	-103.22	221.814	-159.547	199.29	-58.5102	-80.0558	-60.43	326.957	-37.4869	-102.006	0.390685	92.4335	-115.353	-9.8854	-120.819	325.134	-390.33	-162.871	181.766	154.83
992	3	490.323	3.37161	1.91123	78.5404	68.1307	-88.7055	-162.911	-81.5128	132.014	84.6133	34.9835	108.82	259.289	-596.822	180.935	-230.86	90.4567	-99.7919	241.932	-181.828	218.586	-76.3835	-81.0058	-63.5145	334.803	-44.8481	-93.3492	-7.4801	94.6972	-114.644	-11.3999	-119.582	324.756	-388.432	-161.852	180.499	154.015
992	4	431.522	3.33509	1.892	77.3584	66.1173	-88.7055	-162.911	-81.5128	132.014	84.6133	34.9835	108.82	259.289	-596.822	180.935	-230.86	90.4567	-104.139	220.431	-156.828	202.227	-62.6577	-78.7984	-63.0907	333.446	-43.688	-94.2088	-6.53451	94.3896	-115.618	-9.49493	-121.891	328.774	-394.077	-162.295	180.499	154.015
992	5	481.538	3.35927	1.8929	78.0128	64.7806	-87.675	-154.122	-89.8218	127.726	87.9624	36.6071	109.685	255.66	-593.525	175.941	-226.595	90.4627	-104.314	219.706	-155.957	201.675	-62.2035	-78.7045	-73.1605	366.634	-73.2432	-73.2725	-27.2519	100.98	-113.65	-13.4115	-117.878	323.643	-387.636	-163.117	180.377	153.903
992	6	481.538	3.35927	1.8929	78.0128	64.7806	-87.675	-154.122	-89.8218	127.726	87.9624	36.6071	109.685	255.66	-593.525	175.941	-226.595	90.4627	-104.314	219.706	-155.957	201.675	-62.2035	-78.7045	-73.1605	366.634	-73.2432	-73.2725	-27.2519	100.98	-113.65	-13.4115	-117.878	323.643	-387.636	-163.117	180.377	153.903
993	1	443.69	3.32328	1.91402	77.5822	63.2583	-87.9949	-156.401	-87.6905	128.547	87.3888	36.1398	109.698	255.623	-593.496	175.865	-226.529	90.4654	-109.285	198.938	-131.059	185.606	-48.8951	-76.0658	-73.1427	366.579	-73.2053	-72.9878	-27.5114	100.895	-113.516	-13.6098	-117.605	324.002	-387.425	-163.465	181.366	153.813
993	2	589.923	3.31903	1.8335	77.6104	63.6028	-90.502	-166.627	-78.2121	133.243	83.9626	32.6273	106.853	278.462	-618.252	188.212	-235.729	91.6257	-106.935	204.355	-138.859	186.313	-47.1733	-78.2455	-70.7407	359.978	-68.8616	-78.3098	-21.1858	99.5784	-113.469	-13.7452	-117.478	323.97	-387.322	-163.382	181.257	153.776
993	3	536.245	3.3439	1.82503	77.2047	64.5854	-90.1187	-164.558	-80.1406	132.194	84.8545	33.072	107.304	275.065	-614.479	188.613	-236.704	91.3428	-110.005	198.092	-129.172	184.653	-47.9569	-75.3568	-64.055	336.144	-47.7897	-92.2347	-7.17434	95.4819	-113.405	-13.8909	-117.404	324.195	-387.291	-163.142	180.992	153.59
993	4	493.93	3.41477	1.83054	76.181	64.3842	-90.1187	-164.558	-80.1406	132.194	84.8545	33.072	112.881	256.462	-596.844	163.613	-216.523	91.0339	-107.695	207.13	-140.166	189.876	-51.9935	-76.7448	-62.9814	332.764	-44.8892	-94.4601	-4.7389	94.7048	-116.782	-6.55686	-125.509	334.514	-401.139	-162.866	180.992	153.59
993	5	475.036	3.40438	1.83828	77.6615	63.4137	-89.779	-162.161	-82.4028	130.832	86.0115	33.471	112.958	256.333	-596.762	163.227	-216.199	91.0502	-107.317	208.397	-141.801	190.452	-52.3664	-76.9902	-69.194	351.548	-60.6402	-80.1675	-19.957	98.7375	-116.228	-7.878	-123.891	332.475	-399.53	-164.393	183.295	154.723
993	6	475.036	3.40438	1.83828	77.6615	63.4137	-89.779	-162.161	-82.4028	130.832	86.0115	33.471	112.958	256.333	-596.762	163.227	-216.199	91.0502	-107.317	208.397	-141.801	190.452	-52.3664	-76.9902	-69.194	351.548	-60.6402	-80.1675	-19.957	98.7375	-116.228	-7.878	-123.891	332.475	-399.53	-164.393	183.295	154.723
994	1	549.66	3.41925	1.84203	77.4907	64.2028	-89.6131	-170.056	-74.7081	134.781	82.3296	33.7609	112.958	256.333	-596.762	163.227	-216.199	91.0502	-103.368	221.67	-158.781	197.576	-57.7522	-79.4403	-68.571	345.616	-54.7413	-79.2231	-20.7836	98.2668	-116.228	-7.878	-123.891	332.475	-399.53	-164.393	183.295	154.723
994	2	448.133	3.38199	1.82398	77.9423	64.2689	-89.015	-165.989	-78.5551	130.913	85.3969	34.6941	109.539	265.817	-605.173	178.923	-228.964	90.7558	-107.649	201.903	-135.501	180.991	-43.3233	-77.3931	-67.7168	343.169	-52.6539	-81.202	-18.7607	97.7067	-117.535	-5.23222	-126.477	335.474	-403.023	-163.411	183.37	154.797
994	3	408.414	3.3886	1.85812	78.1703	63.7272	-88.6199	-164.005	-80.4071	129.901	86.2932	35.1279	109.793	262.394	-601.396	179.355	-229.791	90.5132	-106.845	203.389	-137.821	178.907	-40.9186	-77.9599	-75.2025	366.139	-73.3735	-64.25	-35.2895	102.676	-117.189	-5.69075	-125.964	334.361	-401.704	-163.622	183.389	154.812
994	4	399.27	3.43083	1.83172	78.4084	65.0022	-88.4461	-163.111	-81.2655	129.161	86.9109	35.3413	109.908	262.039	-601.078	178.803	-229.344	90.5256	-102.361	224.286	-162.742	195.61	-54.5567	-80.6703	-78.6993	377.174	-84.6965	-53.348	-44.096	104.6	-116.401	-6.7873	-125.211	334.265	-402.535	-165.35	183.532	154.869
994	5	439.245	3.438	1.8966	79.3648	67.088	-88.4461	-163.111	-81.2655	129.161	86.9109	35.3413	109.908	262.039	-601.078	178.803	-229.344	90.5256	-97.9997	245.45	-187.742	212.422	-68.3789	-83.0539	-76.7996	371.702	-78.8539	-59.5181	-39.0267	103.262	-116.418	-6.75214	-125.143	333.895	-402.58	-166.061	185.112	155.579
994	6	439.245	3.438	1.8966	79.3648	67.088	-88.4461	-163.111	-81.2655	129.161	86.9109	35.3413	109.908	262.039	-601.078	178.803	-229.344	90.5256	-97.9997	245.45	-187.742	212.422	-68.3789	-83.0539	-76.7996	371.702	-78.8539	-59.5181	-39.0267	103.262	-116.418	-6.75214	-125.143	333.895	-402.58	-166.061	185.112	155.579
995	1	409.899	3.41536	1.88154	78.5251	65.8925	-89.5303	-169.116	-75.6056	134.364	82.6179	33.94	110.032	261.693	-600.781	178.204	-228.845	90.5282	-99.608	235.874	-176.813	204.293	-61.4941	-82.1046	-77.2544	373.461	-80.7001	-58.0631	-40.1095	103.452	-117.493	-3.76786	-127.747	333.349	-402.158	-165.388	185.313	155.662
995	2	645.753	3.4057	1.84191	77.5052	64.7622	-94.6372	-193.829	-52.0423	146.797	72.4788	27.6333	108.449	275.575	-616.666	181.281	-229.991	91.5852	-100.145	230.249	-171.409	196.801	-52.7682	-82.8598	-77.9017	375.41	-83.7177	-56.1319	-40.7543	104.11	-117.396	-3.87612	-127.628	333.009	-401.749	-165.427	185.28	155.646
995	3	664.688	3.46769	1.812	79.3926	66.5729	-94.4971	-192.929	-52.9429	146.226	73.0241	27.773	108.758	274.432	-615.634	179.982	-228.95	91.6055	-99.4956	246.913	-186.951	219.909	-76.1723	-81.085	-73.1617	354.629	-65.5042	-64.2997	-32.0693	101.363	-116.835	-4.817	-126.679	331.821	-400.112	-165.6	185.133	155.579
995	4	650.31	3.44384	1.75282	77.9379	64.1894	-94.4896	-192.884	-52.9864	146.204	73.0446	27.7819	108.789	274.316	-615.518	179.896	-228.89	91.6012	-103.576	225.286	-161.913	204.485	-63.2991	-79.0394	-79.1364	375.147	-86.5701	-46.7128	-46.4429	104.518	-116.647	-6.38961	-125.821	335.298	-405.654	-167.637	185.137	155.581
995	5	557.002	3.44759	1.81734	78.3816	64.6383	-94.2069	-191.735	-54.1843	145.231	74.0165	28.0177	109.067	271.247	-612.05	181.023	-230.395	91.5442	-103.21	224.829	-161.822	200.778	-59.3592	-79.2969	-71.3895	352.476	-62.0688	-72.1736	-24.998	98.6086	-116.363	-6.54943	-125.382	333.359	-404.889	-170.39	190.479	157.786
995	6	557.002	3.44759	1.81734	78.3816	64.6383	-94.2069	-191.735	-54.1843	145.231	74.0165	28.0177	109.067	271.247	-612.05	181.023	-230.395	91.5442	-103.21	224.829	-161.822	200.778	-59.3592	-79.2969	-71.3895	352.476	-62.0688	-72.1736	-24.998	98.6086	-116.363	-6.54943	-125.382	333.359	-404.889	-170.39	190.479	157.786
996	1	436.965	3.45722	1.87657	78.3193	65.3439	-89.1993	-166.735	-78.2675	133.286	84.1527	33.9146	109.067	271.247	-612.05	181.023	-230.395	91.5442	-102.047	229.581	-167.449	203.983	-62.3773	-79.7449	-69.9605	346.866	-56.3249	-74.8746	-22.9844	97.6449	-116.363	-6.54943	-125.382	333.359	-404.889	-170.39	190.479	157.786
996	2	664.709	3.44051	1.80866	76.4191	63.9017	-94.8919	-193.933	-52.0544	147.588	72.0599	27.193	109.838	275.247	-617.141	176.128	-226.133	92.0052	-102.983	222.521	-160.075	194.816	-52.5235	-80.0414	-67.3643	339.322	-49.7325	-80.8701	-16.9545	95.9529	-116.867	-5.87	-125.997	334.519	-406.587	-170.538	190.913	157.974
996	3	720.748	3.45751	1.84062	78.5408	65.581	-94.7882	-193.257	-52.7128	147.239	72.3688	27.3184	110.086	274.612	-616.578	175.115	-225.326	92.0068	-98.9441	242.882	-183.933	212.494	-67.4108	-82.1722	-71.5199	351.889	-61.2886	-71.1118	-26.335	98.725	-116.338	-6.00505	-125.726	331.892	-402.33	-169.226	189.611	157.36
996	4	663.767	3.4317	1.79536	77.228	63.516	-94.6967	-192.742	-53.2163	146.954	72.6301	27.4188	110.409	273.293	-615.25	174.279	-224.789	91.9642	-102.51	223.572	-161.574	199.029	-56.2639	-80.3572	-78.0866	373.174	-82.3863	-53.4192	-41.3573	102.497	-116.015	-7.36368	-124.894	333.819	-405.545	-170.82	189.44	157.288
996	5	660.092	3.38787	1.81412	76.795	62.0412	-94.6967	-192.742	-53.2163	146.954	72.6301	27.4188	110.409	273.293	-615.25	174.279	-224.789	91.9642	-107.144	202.664	-136.574	184.652	-44.6703	-77.8182	-78.133	373.308	-82.5282	-53.2805	-41.4733	102.531	-116.023	-7.34903	-124.915	333.854	-405.544	-170.732	188.979	157.12
996	6	660.092	3.38787	1.81412	76.795	62.0412	-94.6967	-192.742	-53.2163	146.954	72.6301	27.4188	110.409	273.293	-615.25	174.279	-224.789	91.9642	-107.144	202.664	-136.574	184.652	-44.6703	-77.8182	-78.133	373.308	-82.5282	-53.2805	-41.4733	102.531	-116.023	-7.34903	-124.915	333.854	-405.544	-170.732	188.979	157.12
997	1	538.962	3.38673	1.87218	76.9756	62.0006	-89.4974	-167.742	-77.4666	133.641	84.0322	33.4695	110.409	273.293	-615.25	174.279	-224.789	91.9642	-107.387	199.103	-132.55	179.764	-41.3795	-77.3427	-78.133	373.308	-82.5282	-53.2805	-41.4733	102.531	-116.023	-7.34903	-124.915	333.854	-405.544	-170.732	188.979	157.12
997	2	719.558	3.40559	1.78754	76.7761	62.3051	-95.6941	-197.488	-48.269	149.038	70.1743	26.6591	111.093	273.183	-615.486	171.27	-222.39	92.0697	-104.492	208.311	-144.686	182.286	-40.9587	-79.7771	-78.6118	375.054	-84.2178	-52.1261	-42.4246	102.82	-116.465	-6.70919	-125.51	334.88	-406.929	-170.668	189.193	157.207
997	3	720.468	3.4292	1.74851	77.2603	61.2661	-95.6565	-197.278	-48.4716	148.92	70.2801	26.7005	111.221	272.877	-615.208	170.848	-222.093	92.0704	-111.48	192.086	-120.46	181.185	-45.2681	-73.4707	-75.2267	359.37	-70.8029	-58.6158	-34.9471	101.173	-116.219	-7.15837	-124.874	333.855	-405.529	-170.343	188.815	157.064
997	4	744.114	3.46636	1.71916	77.5257	62.2085	-95.4864	-196.486	-49.2841	148.31	70.8763	26.8509	111.741	270.383	-612.623	169.909	-221.706	92.0777	-107.849	205.521	-136.972	187.483	-49.663	-75.7278	-81.9842	380.244	-92.4521	-37.1592	-53.1179	105.346	-115.598	-8.675	-124.095	335.504	-408.75	-172.476	188.729	157.031
997	5	802.456	3.46566	1.71722	79.151	64.6103	-95.4864	-196.486	-49.2841	148.31	70.8763	26.8509	111.741	270.383	-612.623	169.909	-221.706	92.0777	-107.842	205.555	-137.013	187.529	-49.7012	-75.7332	-81.9842	380.244	-92.4521	-37.1592	-53.1179	105.346	-116.675	-6.58269	-127.255	341.346	-404.009	-147.476	164.424	148.444
997	6	802.456	3.46566	1.71722	79.151	64.6103	-95.4864	-196.486	-49.2841	148.31	70.8763	26.8509	111.741	270.383	-612.623	169.909	-221.706	92.0777	-107.842	205.555	-137.013	187.529	-49.7012	-75.7332	-81.9842	380.244	-92.4521	-37.1592	-53.1179	105.346	-116.675	-6.58269	-127.255	341.346	-404.009	-147.476	164.424	148.444
998	1	618.481	3.46982	1.75142	79.0697	64.7663	-91.0692	-172.697	-72.9916	135.935	82.2008	31.7785	111.835	270.319	-612.642	169.284	-221.129	92.1145	-107.662	206.32	-137.794	188.35	-50.9231	-75.6526	-82.3782	380.435	-92.4597	-34.1862	-56.3755	105.454	-116.906	-5.91102	-128.395	343.467	-405.946	-147.214	164.305	148.205
998	2	711.961	3.47493	1.80299	79.2542	65.5231	-96.3228	-197.697	-48.808	150.043	70.2271	25.5886	111.835	270.322	-612.645	169.285	-221.13	92.1146	-103.912	217.993	-152.964	192.559	-51.8563	-78.4932	-82.3782	380.435	-92.4597	-34.1862	-56.3755	105.454	-116.906	-5.91102	-128.395	343.467	-405.946	-147.214	164.305	148.205
998	3	880.821	3.44849	1.7185	78.6737	63.497	-96.9162	-200.778	-45.6716	151.624	68.5872	25.0362	112.543	270.393	-613.215	165.613	-218.052	92.2892	-110.104	200.48	-129.393	188.208	-51.7187	-73.8841	-82.3867	378.139	-90.8392	-33.2633	-56.7627	105.745	-111.738	-9.92879	-123.268	322.858	-381.438	-149.668	163.815	147.872
998	4	883.754	3.48908	1.71691	79.0225	64.767	-96.9162	-200.778	-45.6716	151.624	68.5872	25.0362	112.543	270.393	-613.215	165.613	-218.052	92.2892	-104.814	220.947	-154.393	200.605	-61.1982	-77.0954	-82.3966	378.176	-90.8822	-33.2172	-56.7983	105.751	-111.559	-10.801	-122.607	323.749	-383.039	-150.559	163.815	147.872
998	5	902.569	3.4966	1.73172	79.4701	67.0094	-96.5632	-198.57	-47.8683	150.266	69.8137	25.4322	112.854	269.967	-612.939	164.218	-216.912	92.3375	-100.489	238.514	-175.737	214.318	-72.2268	-79.5574	-83.4656	382.634	-95.7667	-29.0327	-60.0177	106.388	-112.386	-8.79012	-125.434	329.827	-387.13	-147.9	162.101	146.146
998	6	902.569	3.4966	1.73172	79.4701	67.0094	-96.5632	-198.57	-47.8683	150.266	69.8137	25.4322	112.854	269.967	-612.939	164.218	-216.912	92.3375	-100.489	238.514	-175.737	214.318	-72.2268	-79.5574	-83.4656	382.634	-95.7667	-29.0327	-60.0177	106.388	-112.386	-8.79012	-125.434	329.827	-387.13	-147.9	162.101	146.146
999	1	790.053	3.49845	1.78147	79.53	66.9128	-91.3325	-173.57	-72.2359	136.789	81.751	31.2268	112.854	269.967	-612.939	164.218	-216.912	92.3375	-100.319	238.391	-175.604	213.94	-72.3427	-79.5278	-83.3872	380.598	-93.3984	-28.213	-61.2488	106.224	-112.386	-8.79012	-125.434	329.827	-387.13	-147.9	162.101	146.146
999	2	934.896	3.48001	1.69652	77.0506	63.6181	-92.1837	-176.903	-69.2008	137.74	80.926	30.1126	106.974	293.879	-638.112	180.684	-227.821	93.2223	-101.675	228.596	-165.389	201.728	-58.9812	-79.9059	-83.9756	381.159	-93.9085	-25.4761	-63.8603	106.703	-112.353	-8.90229	-125.354	329.867	-386.801	-146.741	160.89	145.945
999	3	965.929	3.54219	1.67579	79.1718	65.5117	-92.1161	-176.393	-69.716	137.313	81.3268	30.1798	107.091	293.566	-637.837	180.271	-227.504	93.2313	-99.9913	248.013	-184.613	226.039	-83.5966	-78.7065	-81.3492	366.984	-82.1417	-28.8419	-59.6032	105.51	-112.222	-9.18061	-124.887	328.892	-386.16	-147.378	161.46	146.31
999	4	962.589	3.5181	1.64049	78.0048	62.8852	-92.1161	-176.393	-69.716	137.313	81.3268	30.1798	107.091	293.565	-637.837	180.27	-227.503	93.2313	-104.497	226.7	-159.613	210.778	-70.8564	-76.4091	-81.3538	367	-82.1606	-28.82	-59.621	105.513	-110.676	-13.4424	-120.762	327.253	-385.09	-149.644	161.46	146.31
999	5	920.266	3.5273	1.68735	79.6323	65.7159	-91.9551	-175.065	-70.9508	136.67	81.8129	30.4529	107.449	292.767	-637.101	179.099	-226.622	93.2054	-99.7264	246.153	-183.264	224.74	-81.9542	-79.0702	-79.9823	363.815	-77.8047	-38.1809	-51.3909	104.605	-114.48	-4.52446	-130.189	335.588	-393.095	-145.451	161.199	146.126
999	6	920.266	3.5273	1.68735	79.6323	65.7159	-91.9551	-175.065	-70.9508	136.67	81.8129	30.4529	107.449	292.767	-637.101	179.099	-226.622	93.2054	-99.7264	246.153	-183.264	224.74	-81.9542	-79.0702	-79.9823	363.815	-77.8047	-38.1809	-51.3909	104.605	-114.48	-4.52446	-130.189	335.588	-393.095	-145.451	161.199	146.126
