## Supplemental Data 1 for "Linearised loop kinematics to study pathways between conformations": cartesian_step_25_trial6.csv (part 1 of 2)

iteration	mod_step	score	CA_rmsd_start	CA_rmsd_target	torsion_rmsd_start	torsion_rmsd_target	phi_9	psi_9	phi_10	psi_10	phi_11	psi_11	phi_12	psi_12	phi_13	psi_13	phi_14	psi_14	phi_15	psi_15	phi_16	psi_16	phi_17	psi_17	phi_18	psi_18	phi_19	psi_19	phi_20	psi_20	phi_21	psi_21	phi_22	psi_22	phi_23	psi_23	phi_24	psi_24	file
1	1	-396.696	0.148961	3.75852	7.71426	57.7284	-97.1737	-176.595	-62.2104	151.478	73.1597	12.5764	70.8094	18.7571	-69.571	128.435	-121.288	-17.5265	-169.173	163.088	-152.96	191.681	-72.6729	-37.7026	-107.562	149.78	-34.1171	142.388	-66.2802	144.261	-78.8505	58.19	-157.18	157.923	-135.851	110.548	-133.851	74.413
1	2	-377.827	0.181253	3.83449	12.4391	58.8568	-97.9113	-181.211	-57.2105	151.879	72.5607	11.4435	70.2246	20.9966	-72.8296	128.372	-121.287	-17.0006	-169.372	163.115	-153.066	193.317	-73.8227	-37.7877	-110.597	137.064	-19.6863	150.1	-76.0808	145.773	-78.5338	69.4902	-167.56	182.923	-159.301	110.74	-133.851	74.413
1	3	-342.743	0.385626	3.66515	18.5527	60.7413	-98.0871	-182.391	-56.0707	151.86	72.6088	11.2514	71.551	22.0297	-78.0203	126.984	-120.873	-15.0133	-178.452	158.333	-146.444	219.561	-92.8949	-38.386	-106.847	143.514	-29.1489	136.668	-62.2768	145.372	-78.3375	85.4917	-182.949	206.649	-181.644	112.171	-134.722	74.3603
1	4	-176.999	0.500276	3.6183	25.5429	64.9446	-98.2173	-184.136	-54.4014	151.881	72.6728	11.0542	71.358	23.3824	-79.963	124.833	-118.624	-14.4638	-180.112	157.068	-144.772	225.374	-97.6815	-38.1763	-108.697	136.582	-19.9224	150.16	-76.2652	146.352	-78.6417	101.797	-201.745	230.389	-203.753	115.292	-136.045	74.3667
1	5	-144.426	0.441508	3.6366	27.9905	64.7743	-97.4486	-185.838	-53.1761	153.19	71.4515	11.5143	71.2527	23.0259	-79.8602	124.183	-117.851	-14.1767	-180.261	156.534	-144.222	225.442	-97.6145	-38.2025	-108.827	136.021	-19.3179	150.447	-76.6274	146.452	-82.9937	90.1768	-179.085	247.769	-228.135	101.67	-130.562	78.6712
1	6	-144.426	0.441508	3.6366	27.9905	64.7743	-97.4486	-185.838	-53.1761	153.19	71.4515	11.5143	71.2527	23.0259	-79.8602	124.183	-117.851	-14.1767	-180.261	156.534	-144.222	225.442	-97.6145	-38.2025	-108.827	136.021	-19.3179	150.447	-76.6274	146.452	-82.9937	90.1768	-179.085	247.769	-228.135	101.67	-130.562	78.6712
2	1	-254.337	0.540638	3.58935	27.7016	63.5883	-93.2208	-178.013	-67.3126	137.558	85.7135	22.9889	67.7074	24.1318	-83.2818	124.016	-120.048	-13.4904	-190.675	147.72	-128.687	201.494	-72.2356	-35.1059	-108.912	137.003	-20.222	150.429	-76.6757	146.628	-83.0807	90.1308	-178.633	248.006	-228.402	100.961	-130.147	78.6595
2	2	-265.721	0.515015	3.66841	22.9613	61.3878	-93.7499	-181.743	-63.3083	137.723	85.546	21.9288	67.0155	26.6264	-86.8002	123.77	-119.822	-12.9275	-190.766	147.733	-128.768	202.604	-73.0191	-35.1801	-108.912	137.001	-20.2196	150.43	-76.6777	146.628	-79.9624	82.0451	-176.698	224.451	-203.402	104.887	-130.147	78.6595
2	3	-258.624	0.550513	3.62089	23.8969	61.5195	-93.7499	-181.743	-63.3083	137.723	85.546	21.9288	67.0155	26.6264	-86.8002	123.77	-119.822	-12.9275	-198.802	142.402	-121.953	227.604	-92.4432	-35.5041	-107.601	139.249	-23.5127	145.497	-71.6559	146.513	-78.0862	77.0192	-175.49	216.82	-194.925	107.243	-130.147	78.6595
2	4	-195.478	0.659685	3.54457	30.5152	65.3243	-93.8675	-182.413	-62.653	138.658	84.6502	21.8736	65.8862	35.6991	-96.3306	123.082	-118.074	-12.7566	-201.526	138.861	-117.949	240.398	-103.474	-34.9706	-107.878	137.889	-21.8586	147.277	-73.5576	146.64	-79.8784	90.3938	-189.64	240.444	-217.302	108.58	-131.325	78.3991
2	5	-250.153	0.629216	3.55396	32.7817	65.0839	-93.599	-184.036	-61.3339	138.689	84.6907	21.8981	65.6891	35.7287	-96.6566	122.182	-117.009	-12.3923	-201.625	137.722	-116.87	240.633	-103.499	-35.0159	-107.977	137.449	-21.3795	147.495	-73.8491	146.741	-84.0568	75.4084	-164.004	254.159	-237.245	97.5331	-128.592	81.7112
2	6	-250.153	0.629216	3.55396	32.7817	65.0839	-93.599	-184.036	-61.3339	138.689	84.6907	21.8981	65.6891	35.7287	-96.6566	122.182	-117.009	-12.3923	-201.625	137.722	-116.87	240.633	-103.499	-35.0159	-107.977	137.449	-21.3795	147.495	-73.8491	146.741	-84.0568	75.4084	-164.004	254.159	-237.245	97.5331	-128.592	81.7112
3	1	-255.486	0.708068	3.47327	32.2027	64.0779	-91.9631	-179.132	-66.5396	135.474	86.2983	25.6206	65.255	37.6401	-98.1604	122.079	-117.531	-12.8346	-203.048	138.112	-115.84	240.272	-103.349	-33.801	-102.769	159.048	-46.6351	125.895	-48.6435	144.281	-83.9408	75.7309	-164.768	254.046	-237.251	99.0154	-129.773	81.8673
3	2	-249.342	0.703517	3.49276	31.8594	63.7727	-92.2863	-181.441	-64.171	135.312	86.5268	24.9484	64.9503	39.6068	-100.598	122.69	-118.185	-12.544	-202.449	140.101	-117.632	239.832	-103.593	-33.4719	-108.971	137.803	-22.312	136.071	-62.6608	147.889	-82.7473	75.7847	-167.377	248.068	-230.778	101.27	-130.372	82.1232
3	3	-229.395	0.818896	3.3845	34.944	64.2616	-92.3281	-181.521	-64.0465	135.422	86.3941	24.9339	64.9503	39.6068	-100.598	122.69	-118.185	-12.544	-208.047	140.039	-117.101	264.832	-127.07	-35.1973	-104.063	136.518	-25.0944	119.912	-47.0465	148.042	-81.6455	76.3848	-170.362	245.202	-227.265	102.972	-130.372	82.1232
3	4	-219.112	0.924856	3.31511	40.0612	68.0714	-92.3281	-181.521	-64.0465	135.422	86.3941	24.9339	63.418	53.2672	-115.837	122.907	-116.689	-11.5436	-207.895	140.789	-117.882	267.75	-130.597	-34.7359	-104.028	138.26	-25.7067	127.123	-54.0421	148.048	-85.3509	79.7091	-172.698	269.888	-252.265	101.029	-130.372	82.1232
3	5	-223.733	0.919011	3.3119	41.5779	67.6675	-92.2379	-183.28	-62.5226	135.601	86.326	24.8536	63.1841	53.2982	-116.316	121.344	-114.946	-10.9843	-208.44	138.52	-115.533	269.436	-131.693	-34.8225	-104.347	136.692	-24.0535	127.768	-54.8237	148.29	-87.9266	62.7456	-148.689	275.252	-261.403	96.0454	-131.494	83.7419
3	6	-223.733	0.919011	3.3119	41.5779	67.6675	-92.2379	-183.28	-62.5226	135.601	86.326	24.8536	63.1841	53.2982	-116.316	121.344	-114.946	-10.9843	-208.44	138.52	-115.533	269.436	-131.693	-34.8225	-104.347	136.692	-24.0535	127.768	-54.8237	148.29	-87.9266	62.7456	-148.689	275.252	-261.403	96.0454	-131.494	83.7419
4	1	-197.814	0.980369	3.26564	41.9215	66.7571	-89.0481	-168.021	-77.2443	133.175	84.7021	33.4582	62.1785	55.606	-118.328	119.851	-114.867	-11.3409	-212.003	135.197	-109.742	263.692	-125.27	-33.104	-99.1703	150.542	-41.4158	106.827	-29.8237	145.512	-87.9266	62.7456	-148.689	275.252	-261.403	96.0454	-131.494	83.7419
4	2	-218.819	0.960515	3.30491	42.2879	67.4742	-89.3795	-171.445	-73.1806	132.376	85.5041	32.1406	61.1827	59.2618	-124.183	119.168	-114.176	-9.95548	-211.477	136.983	-111.702	265.964	-127.301	-33.1957	-104.367	132.665	-20.5433	127.925	-55.6144	148.043	-87.8927	62.9569	-149.073	275.124	-261.329	96.6843	-132.024	83.8084
4	3	-69.0618	1.01204	3.27901	41.2149	68.0064	-89.3412	-171.539	-73.1292	132.243	85.6488	32.1399	61.1405	59.4081	-124.361	119.106	-114.076	-9.89675	-212.338	138.04	-112.756	272.777	-134.689	-33.8485	-104.1	132.701	-20.8081	127.165	-55.1432	148.65	-83.1257	75.4798	-174.15	264.683	-247.213	106.335	-132.096	83.8079
4	4	-137.529	1.11212	3.19781	46.395	71.3273	-89.3412	-171.539	-73.1292	132.243	85.6488	32.1399	60.2822	69.7047	-136.819	119.667	-113.277	-8.24095	-211.863	139.925	-114.758	276.637	-139.644	-33.1061	-104.172	132.855	-19.9606	133.221	-61.1436	148.646	-87.9286	69.6904	-164.789	287.787	-272.213	102.051	-132.096	83.8079
4	5	-164.542	1.11636	3.21663	49.1504	70.6617	-89.0422	-173.041	-71.9288	131.56	86.4896	32.1147	60.0944	70.2837	-137.707	118.737	-112.218	-7.85314	-212.147	138.683	-113.413	277.365	-140.113	-33.0092	-105.863	114.969	-0.97075	133.755	-60.138	149.202	-89.9201	51.7336	-140.988	293.126	-281.513	99.7419	-137.318	87.1553
4	6	-164.542	1.11636	3.21663	49.1504	70.6617	-89.0422	-173.041	-71.9288	131.56	86.4896	32.1147	60.0944	70.2837	-137.707	118.737	-112.218	-7.85314	-212.147	138.683	-113.413	277.365	-140.113	-33.0092	-105.863	114.969	-0.97075	133.755	-60.138	149.202	-89.9201	51.7336	-140.988	293.126	-281.513	99.7419	-137.318	87.1553
5	1	-241.45	1.12918	3.18393	49.1197	70.2168	-89.7382	-170.54	-74.2569	135.056	82.0818	33.6261	59.5309	72.52	-140.589	117.456	-110.954	-7.30787	-213.542	136.721	-110.645	275.699	-138.178	-32.3059	-104.908	118.433	-5.29267	127.174	-52.6051	148.988	-89.9201	51.7336	-140.988	293.126	-281.513	99.7419	-137.318	87.1553
5	2	-227.348	1.05773	3.26925	45.5037	68.4946	-90.0582	-172.84	-71.314	135.042	82.0223	32.6281	58.7918	75.5514	-145.655	116.686	-110.21	-5.99592	-213.213	137.179	-111.28	276.281	-138.629	-32.4796	-104.911	118.411	-5.26916	127.199	-52.6339	148.988	-87.6412	62.3716	-158.237	271.319	-256.513	105.183	-137.318	87.1553
5	3	-218.157	1.17902	3.1583	49.243	69.4736	-89.8464	-173.17	-71.1565	134.412	82.7012	32.685	58.7023	75.9729	-146.183	116.394	-109.822	-5.83837	-215.116	141.745	-115.941	298.536	-163.61	-34.7269	-99.221	110.236	-1.40107	109.407	-36.7916	149.952	-86.8861	64.0413	-161.75	269.837	-254.435	106.81	-137.585	87.1526
5	4	-234.209	1.20905	3.12858	52.1776	72.2974	-89.3289	-171.949	-72.3756	134.346	82.7365	33.2015	58.5985	75.935	-146.098	115.664	-109.037	-5.8359	-214.834	142.208	-116.535	299.373	-164.682	-34.6163	-99.4235	114.561	-3.69857	122.029	-50.0587	150.044	-90.9654	53.9502	-147.6	291.089	-278.392	102.939	-138.168	87.0942
5	5	-232.756	1.22795	3.13516	53.564	72.0194	-89.2483	-172.185	-72.1954	134.08	83.0222	33.2067	58.5665	76.1125	-146.336	115.554	-108.899	-5.76944	-214.926	141.799	-116.098	299.541	-164.796	-34.5544	-99.244	113.132	-2.38146	121.87	-49.7661	150.318	-91.2125	34.0589	-123.073	293.198	-285.018	102.692	-142.499	89.5722
5	6	-232.756	1.22795	3.13516	53.564	72.0194	-89.2483	-172.185	-72.1954	134.08	83.0222	33.2067	58.5665	76.1125	-146.336	115.554	-108.899	-5.76944	-214.926	141.799	-116.098	299.541	-164.796	-34.5544	-99.244	113.132	-2.38146	121.87	-49.7661	150.318	-91.2125	34.0589	-123.073	293.198	-285.018	102.692	-142.499	89.5722
6	1	-237.882	1.2212	3.13213	53.8009	72.0592	-89.716	-170.473	-74.2852	135.124	81.9836	33.6689	58.0617	77.8406	-148.982	114.092	-107.31	-5.04055	-216.404	139.124	-112.87	298.527	-163.398	-34.0342	-99.244	113.132	-2.38146	121.87	-49.7661	150.318	-91.2125	34.0589	-123.073	293.198	-285.018	102.692	-142.499	89.5722
6	2	263.522	1.22216	3.24973	57.3827	75.503	-91.0131	-180.799	-61.499	134.237	82.5242	29.5862	54.8739	94.2196	-175.41	110.719	-103.949	1.64654	-203.24	154.642	-134.203	316.805	-180.998	-39.5388	-100.026	103.913	8.84409	135.345	-65.0151	149.639	-91.0528	34.9366	-123.539	290.289	-281.962	103.722	-144.687	89.6665
6	3	525.011	1.32963	3.13488	59.0699	77.1469	-94.3357	-186.259	-52.8565	141.576	73.594	28.2009	54.5141	94.6115	-176.472	108.788	-101.671	2.05182	-196.052	164.565	-146.207	333.364	-205.541	-41.8241	-95.8293	100.192	10.8939	123.508	-54.5306	149.663	-88.5181	48.5522	-148.564	284.806	-273.021	115.746	-148.817	90.1158
6	4	504.083	1.36852	3.07784	63.4095	79.8653	-94.3901	-187.35	-51.9873	141.158	74.1092	28.0014	54.559	95.6978	-177.873	109.102	-101.867	2.37978	-179.08	184.113	-171.002	341.49	-225.599	-42.4876	-95.3931	99.7351	11.6739	126.33	-57.6077	149.438	-90.7788	38.6361	-136.13	298.236	-288.752	113.701	-149.746	90.1942
6	5	522.121	1.39405	3.08838	64.1533	79.2588	-94.3164	-187.638	-51.7804	140.881	74.4218	27.9845	54.5433	95.885	-178.11	109.036	-101.778	2.43197	-179.071	184.129	-171.02	341.487	-225.601	-42.4876	-95.1398	98.7782	12.513	125.549	-56.8083	149.726	-88.9513	17.3445	-111.743	295.007	-290.273	113.397	-152.871	93.545
6	6	522.121	1.39405	3.08838	64.1533	79.2588	-94.3164	-187.638	-51.7804	140.881	74.4218	27.9845	54.5433	95.885	-178.11	109.036	-101.778	2.43197	-179.071	184.129	-171.02	341.487	-225.601	-42.4876	-95.1398	98.7782	12.513	125.549	-56.8083	149.726	-88.9513	17.3445	-111.743	295.007	-290.273	113.397	-152.871	93.545
7	1	4.15283	1.31772	3.15454	64.7056	80.2903	-91.7441	-176.623	-64.9965	137.548	78.8172	30.8662	54.5433	95.885	-178.11	109.036	-101.778	2.43197	-168.335	206.43	-196.02	337.469	-230.288	-42.1594	-95.1398	98.7782	12.513	125.549	-56.8083	149.726	-88.9513	17.3445	-111.743	295.007	-290.273	113.397	-152.871	93.545
7	2	172.461	1.34865	3.14575	67.1354	77.9056	-92.3756	-176.482	-64.8689	133.709	82.7184	30.1991	53.6192	108.113	-196.532	108.426	-101.149	6.81641	-161.883	192.81	-184.416	356.256	-253.808	-43.4685	-94.8894	96.5833	15.7383	127.875	-58.9262	148.774	-88.9515	18.5498	-113.574	292.282	-287.287	114.729	-154.634	93.8058
7	3	158.925	1.32984	3.19652	65.927	81.5235	-92.3756	-176.482	-64.8689	133.709	82.7184	30.1991	53.6192	108.113	-196.532	108.426	-101.149	6.81641	-164.243	207.697	-199.109	335.463	-228.808	-43.112	-94.8615	95.8969	16.3428	126.915	-58.1867	148.786	-88.9276	18.6325	-114.533	292.252	-286.987	115.36	-154.634	93.8058
7	4	207.384	1.43317	3.05953	68.947	79.2345	-92.4936	-177.932	-63.7177	130.872	85.7754	30.1229	53.6853	108.727	-197.347	108.58	-101.277	6.98669	-159.736	190.788	-183.031	353.143	-253.706	-42.6908	-94.7207	94.7258	17.8503	128.155	-59.139	148.33	-89.5559	12.7263	-109.555	301.9	-297.856	116.115	-155.52	93.9876
7	5	228.051	1.45895	3.06231	69.338	78.359	-92.4936	-177.932	-63.7177	130.872	85.7754	30.1229	53.6853	108.727	-197.347	108.58	-101.277	6.98669	-159.736	190.788	-183.031	353.143	-253.706	-42.6908	-94.7458	94.2069	18.321	128.153	-59.0668	148.378	-84.2322	-12.1559	-84.5546	291.561	-292.527	116.163	-156.924	99.0413
7	6	228.051	1.45895	3.06231	69.338	78.359	-92.4936	-177.932	-63.7177	130.872	85.7754	30.1229	53.6853	108.727	-197.347	108.58	-101.277	6.98669	-159.736	190.788	-183.031	353.143	-253.706	-42.6908	-94.7458	94.2069	18.321	128.153	-59.0668	148.378	-84.2322	-12.1559	-84.5546	291.561	-292.527	116.163	-156.924	99.0413
8	1	28.4654	1.35562	3.11273	68.7064	78.5953	-89.5445	-170.18	-74.7127	135.016	82.4542	33.6067	53.6853	108.727	-197.347	108.58	-101.277	6.98669	-160.297	192.847	-185.011	350.205	-249.979	-42.6481	-93.9075	107.398	4.56	121.226	-47.7577	146.648	-84.2322	-12.1559	-84.5546	291.561	-292.527	116.163	-156.924	99.0413
8	2	254.521	1.31763	3.21045	70.9743	80.4321	-89.2787	-172.519	-72.5198	131.793	85.8673	32.9226	54.0224	123.886	-218.346	110.24	-102.237	11.8975	-160.425	192.976	-185.14	350.076	-249.849	-42.6069	-94.4255	98.4878	14.6074	130.645	-58.5329	146.209	-84.2296	-11.1459	-86.1067	290.19	-290.984	117.256	-157.994	99.2059
8	3	144.375	1.32122	3.19262	68.3645	77.9074	-89.0257	-167.594	-76.0281	131.941	84.7808	33.8668	53.0909	116.272	-208.451	108.003	-100.316	8.60259	-155.293	182.479	-174.553	361.991	-263.018	-43.2052	-96.2437	106.751	7.34958	127.723	-55.028	147.272	-84.2089	-12.9729	-82.7397	290.462	-291.711	115.505	-156.866	99.0281
8	4	233.199	1.33953	3.19263	70.926	80.1494	-88.795	-166.232	-77.6058	129.699	87.0892	34.1353	53.123	116.576	-208.855	108.093	-100.391	8.68997	-172.499	162.43	-150.071	351.68	-240.692	-43.3378	-96.0764	104.893	9.58694	129.695	-56.8399	146.759	-84.6722	-13.9274	-83.7894	295.355	-296.93	117.836	-158.052	99.3144
8	5	173.117	1.33148	3.21106	68.5216	77.5911	-88.795	-166.232	-77.6058	129.699	87.0892	34.1353	53.123	116.576	-208.855	108.093	-100.391	8.68997	-163.023	162.368	-151.919	368.324	-265.692	-44.0244	-96.0764	104.893	9.58694	129.695	-56.8399	146.759	-84.6504	-14.0021	-83.73	295.323	-296.91	117.84	-157.993	99.5684
8	6	173.117	1.33148	3.21106	68.5216	77.5911	-88.795	-166.232	-77.6058	129.699	87.0892	34.1353	53.123	116.576	-208.855	108.093	-100.391	8.68997	-163.023	162.368	-151.919	368.324	-265.692	-44.0244	-96.0764	104.893	9.58694	129.695	-56.8399	146.759	-84.6504	-14.0021	-83.73	295.323	-296.91	117.84	-157.993	99.5684
9	1	82.8142	1.33536	3.19349	68.2051	77.1598	-89.5187	-171.005	-73.8895	133.75	83.3931	33.7142	53.1263	116.618	-208.912	108.101	-100.397	8.70333	-163.263	162.32	-151.812	368.072	-265.256	-44.0077	-95.0574	106.854	7.37994	125.643	-51.0151	145.915	-84.6255	-13.3369	-84.5231	294.143	-295.768	118.548	-158.747	99.6776
9	2	287.245	1.31318	3.2651	71.578	79.6923	-89.7064	-171.828	-72.7503	133.917	83.1752	33.3096	54.4458	134.709	-233.912	111.207	-102.725	14.6671	-165.144	161.105	-150.487	364.255	-258.973	-44.2443	-95.0575	106.853	7.38185	125.645	-51.0173	145.915	-84.6255	-13.3369	-84.5231	294.143	-295.768	118.548	-158.747	99.6776
9	3	268.598	1.40221	3.14983	68.0521	77.0252	-89.449	-173.778	-71.2443	130.507	86.8837	33.2131	53.1385	112.347	-209.046	106.136	-99.7925	9.48874	-165.365	161.029	-150.363	363.984	-258.514	-44.2398	-93.1889	101.928	11.6204	122.269	-48.079	145.542	-84.7781	-0.338688	-103.64	292.67	-292.084	124.438	-160.356	100
9	4	439.123	1.45371	3.12506	71.9571	81.4276	-89.0275	-172.407	-72.562	129.76	87.5758	33.6251	53.1538	112.702	-209.508	106.131	-99.7665	9.58522	-165.642	160.913	-150.188	363.646	-257.938	-44.231	-93.3835	99.3566	16.6789	144.042	-71.3039	145.011	-85.9582	-11.2486	-96.318	314.567	-316.347	127.5	-161.29	100.185
9	5	596.001	1.48492	3.14674	72.4395	80.739	-88.8174	-170.794	-74.1866	129.502	87.7972	33.881	53.152	112.678	-209.475	106.127	-99.7637	9.57702	-165.596	160.931	-150.217	363.716	-258.047	-44.2298	-93.3709	99.0228	16.9943	141.743	-69.0631	145.237	-79.3971	-34.8339	-78.506	304.384	-311.089	132.35	-163.173	107.796
9	6	596.001	1.48492	3.14674	72.4395	80.739	-88.8174	-170.794	-74.1866	129.502	87.7972	33.881	53.152	112.678	-209.475	106.127	-99.7637	9.57702	-165.596	160.931	-150.217	363.716	-258.047	-44.2298	-93.3709	99.0228	16.9943	141.743	-69.0631	145.237	-79.3971	-34.8339	-78.506	304.384	-311.089	132.35	-163.173	107.796
10	1	448.78	1.46373	3.17107	73.0845	82.9633	-89.0496	-171.144	-73.8656	130.967	86.2457	33.8376	53.1537	112.701	-209.507	106.13	-99.7662	9.58463	-177.814	156.436	-142.891	349.462	-233.558	-43.9194	-93.3558	98.0446	18.1651	142.87	-70.0997	145.187	-79.3114	-34.2228	-79.1305	302.86	-309.616	133.058	-163.904	107.968
10	2	342.442	1.38194	3.27275	68.7827	78.1653	-91.0222	-181.041	-61.164	132.263	84.8234	29.4247	53.157	112.749	-209.572	106.138	-99.7712	9.60053	-162.535	162.783	-153.705	364.266	-258.179	-45.4651	-93.4202	97.1245	19.4392	144.321	-71.8	145.537	-78.5968	-25.8152	-89.4305	283.006	-286.918	134.943	-164.22	108.024
10	3	491.717	1.3874	3.28922	69.5932	80.5172	-90.7106	-181.427	-60.9163	130.543	86.5506	29.5654	53.159	112.776	-209.609	106.142	-99.7741	9.60937	-174.115	158.368	-146.611	349.414	-233.77	-45.4851	-93.4143	95.9235	20.7726	144.552	-72.1123	145.496	-78.6329	-24.3795	-91.6985	282.049	-285.763	136.175	-164.833	108.184
10	4	365.52	1.452	3.21225	70.9621	80.1593	-90.2346	-181.553	-61.043	128.64	88.47	29.8068	53.1617	112.814	-209.661	106.148	-99.7783	9.62192	-156.428	169.829	-162.341	360.339	-258.707	-45.5857	-93.3554	93.7612	23.3474	148.041	-75.6571	145.354	-79.4971	-28.5976	-87.9181	293.343	-298.545	136.994	-165.426	108.337
10	5	380.9	1.49725	3.23344	72.9492	80.1265	-90.2199	-181.708	-60.924	128.431	88.7037	29.7772	53.162	112.818	-209.667	106.149	-99.7788	9.62327	-156.438	169.823	-162.333	360.329	-258.697	-45.586	-93.435	67.7555	45.9953	148.173	-71.9494	147.499	-79.5106	-28.335	-88.2104	293.258	-298.479	137.102	-166.007	111.94
10	6	380.9	1.49725	3.23344	72.9492	80.1265	-90.2199	-181.708	-60.924	128.431	88.7037	29.7772	53.162	112.818	-209.667	106.149	-99.7788	9.62327	-156.438	169.823	-162.333	360.329	-258.697	-45.586	-93.435	67.7555	45.9953	148.173	-71.9494	147.499	-79.5106	-28.335	-88.2104	293.258	-298.479	137.102	-166.007	111.94
11	1	302.755	1.48021	3.17017	71.74	78.941	-89.4771	-169.236	-75.6028	134.365	83.0115	33.745	53.162	112.818	-209.667	106.149	-99.7788	9.62327	-160.927	167.466	-157.501	361.314	-258.499	-44.5506	-94.532	81.0552	32.3396	134.892	-58.0784	149.221	-79.5106	-28.335	-88.2104	293.258	-298.479	137.102	-166.007	111.94
11	2	291.167	1.43206	3.27096	73.5562	80.1242	-90.9017	-176.104	-66.3931	134.923	82.2769	30.4868	53.1629	112.83	-209.684	106.151	-99.7801	9.62737	-161.078	167.38	-157.383	361.145	-258.197	-44.5524	-93.3129	57.7016	56.9121	159.179	-83.9276	146.748	-79.516	-26.6654	-89.3457	290.752	-296.576	138.34	-166.985	112.246
11	3	440.944	1.43737	3.29202	73.9008	82.2931	-90.629	-177.104	-65.6142	132.851	84.3917	30.5082	53.1651	112.86	-209.725	106.156	-99.7835	9.6373	-174.02	160.483	-147.374	347.339	-233.987	-44.5007	-93.1958	56.947	57.6741	158.258	-83.1592	146.71	-79.4438	-25.5981	-90.6821	289.117	-294.938	139.287	-167.692	112.453
11	4	592.968	1.50819	3.19791	78.2979	84.9471	-89.9702	-174.977	-67.9995	130.989	86.3298	31.112	53.1315	112.35	-208.986	106.077	-99.7246	9.44126	-159.105	181.798	-172.968	340.741	-237.345	-43.9519	-90.8603	46.7295	68.8523	177.353	-101.413	143.961	-80.7319	-33.6002	-85.9447	309.57	-318.359	142.371	-168.488	112.796
11	5	505.326	1.47754	3.2719	79.0913	82.7287	-89.9702	-174.977	-67.9995	130.989	86.3298	31.112	53.1315	112.35	-208.986	106.077	-99.7246	9.44126	-166.128	159.36	-147.968	355.729	-249.881	-44.513	-90.8603	46.7295	68.8523	177.353	-101.413	143.961	-80.7319	-33.6002	-85.9447	309.57	-318.359	142.371	-168.479	112.974
11	6	505.326	1.47754	3.2719	79.0913	82.7287	-89.9702	-174.977	-67.9995	130.989	86.3298	31.112	53.1315	112.35	-208.986	106.077	-99.7246	9.44126	-166.128	159.36	-147.968	355.729	-249.881	-44.513	-90.8603	46.7295	68.8523	177.353	-101.413	143.961	-80.7319	-33.6002	-85.9447	309.57	-318.359	142.371	-168.479	112.974
12	1	461.903	1.51522	3.1867	76.3173	84.0521	-89.1905	-172.862	-72.5366	128.222	89.5418	32.9757	53.1462	112.545	-209.254	106.111	-99.7486	9.50513	-174.375	157.153	-143.254	350.042	-238.778	-43.7172	-94.8484	67.8962	48.3031	158.095	-84.2155	147.408	-80.8105	-30.7193	-89.2428	305.899	-314.95	144.316	-170.066	113.661
12	2	340.258	1.4484	3.2804	71.6812	79.4619	-90.8407	-182.481	-60.4941	128.886	88.7331	28.9895	53.1486	112.579	-209.301	106.116	-99.7518	9.51638	-159.26	163.505	-153.897	364.552	-263.232	-45.1506	-94.6971	66.553	49.7867	159.552	-85.6551	147.437	-80.0375	-21.3628	-100.913	287.918	-294.091	146.745	-170.389	113.769
12	3	403.977	1.45552	3.29597	73.1723	81.8107	-90.3639	-182.558	-60.5249	126.655	90.9375	29.2788	53.1516	112.622	-209.36	106.123	-99.7564	9.53041	-170.984	158.529	-146.142	349.685	-238.869	-45.1417	-94.6586	66.0921	50.176	157.413	-83.8976	147.5	-79.9989	-20.1787	-102.445	286.629	-292.781	147.531	-170.813	113.945
12	4	505.601	1.53546	3.20781	78.2512	84.0677	-90.1391	-181.996	-61.1277	126.223	91.3745	29.4772	53	114.072	-210.015	104.529	-97.7347	9.14681	-159.215	173.184	-164.089	346.341	-243.664	-44.7574	-92.5407	55.3665	61.8769	177.391	-103.144	144.753	-81.2773	-32.1925	-90.4299	307.538	-317.435	147.418	-170.967	114.022
12	5	488.362	1.52853	3.24327	76.3987	81.3446	-90.1391	-181.996	-61.1277	126.223	91.3745	29.4772	53	114.072	-210.015	104.529	-97.7347	9.14681	-153.907	165.105	-156.633	365.302	-268.664	-45.3618	-92.5407	55.3665	61.8769	177.391	-103.144	144.753	-81.2773	-32.1925	-90.4299	307.538	-317.435	147.418	-170.959	114.388
12	6	488.362	1.52853	3.24327	76.3987	81.3446	-90.1391	-181.996	-61.1277	126.223	91.3745	29.4772	53	114.072	-210.015	104.529	-97.7347	9.14681	-153.907	165.105	-156.633	365.302	-268.664	-45.3618	-92.5407	55.3665	61.8769	177.391	-103.144	144.753	-81.2773	-32.1925	-90.4299	307.538	-317.435	147.418	-170.959	114.388
13	1	420.139	1.47636	3.21723	77.452	82.007	-89.28	-170.399	-74.6782	132.691	84.7041	33.6756	53.0021	114.1	-210.053	104.534	-97.738	9.15581	-168.035	165.143	-151.263	358.571	-254.92	-43.3986	-92.3983	54.5437	62.7779	178.279	-103.873	144.672	-80.6862	-31.7269	-90.5483	304.46	-314.342	148.266	-171.973	114.703
13	2	464.476	1.49085	3.25235	80.8247	81.7147	-89.2528	-175.009	-69.9285	129.571	88.1298	32.4153	53.0076	114.174	-210.155	104.546	-97.7466	9.18016	-168.37	164.931	-150.968	358.251	-254.335	-43.3799	-86.6826	27.0979	89.2372	203.262	-125.275	139.699	-80.6874	-28.4903	-94.2831	302.11	-312.188	149.688	-172.863	115.144
13	3	686.338	1.47645	3.31831	83.2552	83.8592	-89.2528	-175.009	-69.9285	129.571	88.1298	32.4153	54.3929	132.298	-235.155	107.686	-99.9769	15.2097	-170.226	163.798	-149.381	356.298	-250.941	-43.2923	-87.0221	28.2957	88.1426	202.14	-124.436	139.951	-80.6874	-28.4903	-94.2831	302.11	-312.188	149.688	-172.863	115.144
13	4	768.19	1.51287	3.29006	87.2952	83.6826	-88.9203	-177.111	-68.2864	127.266	90.7554	32.3304	54.2692	131.338	-233.768	107.291	-99.6251	14.8641	-170.263	163.776	-149.35	356.26	-250.874	-43.2905	-79.3675	1.36159	112.825	221.739	-138.75	134.169	-80.9666	-28.1852	-95.3715	303.927	-314.525	150.816	-173.327	115.397
13	5	774.954	1.53523	3.29317	83.6247	84.1571	-88.9365	-178.899	-66.7388	126.795	91.3929	32.0757	54.153	130.521	-232.648	106.959	-99.329	14.6302	-170.312	163.745	-149.308	356.21	-250.785	-43.2881	-86.9886	20.5469	94.5651	197.431	-118.418	140.589	-80.8268	-26.3098	-97.4814	302.048	-312.691	151.464	-173.888	117.149
13	6	774.954	1.53523	3.29317	83.6247	84.1571	-88.9365	-178.899	-66.7388	126.795	91.3929	32.0757	54.153	130.521	-232.648	106.959	-99.329	14.6302	-170.312	163.745	-149.308	356.21	-250.785	-43.2881	-86.9886	20.5469	94.5651	197.431	-118.418	140.589	-80.8268	-26.3098	-97.4814	302.048	-312.691	151.464	-173.888	117.149
14	1	519.305	1.47071	3.33093	81.4551	82.3882	-89.3148	-174.617	-70.6595	130.639	87.0602	32.8328	51.5356	112.61	-207.648	100.66	-94.0442	8.51486	-170.359	163.717	-149.268	356.163	-250.702	-43.2855	-86.9886	20.5469	94.5651	197.431	-118.418	140.589	-80.8268	-26.3098	-97.4814	302.048	-312.691	151.464	-173.888	117.149
14	2	455.375	1.39397	3.43778	77.9109	79.9495	-89.9955	-179.018	-64.5407	131.471	86.0799	30.7221	51.5141	112.384	-207.324	100.587	-93.9792	8.4344	-170.477	163.627	-149.15	356.062	-250.506	-43.2805	-86.9974	20.0952	94.9554	195.198	-116.503	140.817	-80.585	-9.92966	-118.446	280.99	-287.56	155.615	-173.94	117.182
14	3	633.509	1.44383	3.44657	74.9227	82.0569	-91.3497	-192.356	-51.6441	129.617	88.1878	28.3821	51.5363	112.698	-207.757	100.635	-94.0115	8.53888	-182.629	156.169	-138.773	343.483	-228.295	-42.6937	-90.1374	31.4113	84.6464	184.305	-108.758	143.266	-80.3181	-6.41679	-122.866	278.18	-284.304	156.695	-174.201	117.347
14	4	545.084	1.49704	3.35859	81.9872	83.2444	-90.4609	-190.599	-53.7791	127.455	90.4236	29.0419	51.6424	114.362	-209.834	100.888	-94.0774	8.97769	-166.276	175.631	-162.726	346.481	-242.56	-43.3089	-84.0998	9.72395	105.505	200.785	-122.26	138.779	-80.8768	-24.7081	-100.223	292.167	-302.684	153.011	-174.535	117.539
14	5	518.411	1.51508	3.37	80.364	80.6187	-90.2879	-192.355	-52.201	125.859	92.0678	28.9946	51.6458	114.408	-209.897	100.896	-94.0827	8.99274	-156.97	175.784	-164.885	363.133	-267.347	-44.0464	-83.8429	8.74547	106.401	200.991	-122.276	138.608	-80.8309	-23.4899	-101.661	290.481	-301.056	153.66	-174.984	118.07
14	6	518.411	1.51508	3.37	80.364	80.6187	-90.2879	-192.355	-52.201	125.859	92.0678	28.9946	51.6458	114.408	-209.897	100.896	-94.0827	8.99274	-156.97	175.784	-164.885	363.133	-267.347	-44.0464	-83.8429	8.74547	106.401	200.991	-122.276	138.608	-80.8309	-23.4899	-101.661	290.481	-301.056	153.66	-174.984	118.07
15	1	444.581	1.44476	3.41464	79.8232	80.992	-88.0533	-167.355	-76.7738	128.493	88.7172	34.1093	51.6458	114.408	-209.897	100.896	-94.0827	8.99274	-172.519	160.212	-144.639	358.742	-252.989	-43.4934	-86.8145	22.4973	93.2446	197.552	-119.574	140.952	-80.8309	-23.4899	-101.661	290.481	-301.056	153.66	-174.984	118.07
15	2	471.856	1.3793	3.50835	76.92	79.2244	-89.3129	-172.087	-70.2081	129.722	87.2812	31.6462	51.6458	114.408	-209.897	100.896	-94.0827	8.99274	-172.519	160.212	-144.639	358.742	-252.989	-43.4934	-86.7924	22.4108	93.325	197.596	-119.606	140.935	-81.18	-4.72052	-126.661	274.53	-281.135	159.155	-174.984	118.07
15	3	698.842	1.39329	3.52239	79.4309	81.3551	-88.9419	-173.677	-69.2747	127.959	89.2075	31.7407	53.1037	130.248	-231.542	104.521	-96.4034	14.391	-175.272	158.62	-142.395	355.536	-247.654	-43.3239	-86.9958	23.1461	92.6576	196.84	-119.067	141.099	-81.1678	-4.26161	-127.275	274.372	-280.868	159.264	-174.955	118.044
15	4	488.554	1.44327	3.42569	81.7975	81.5304	-87.559	-171.435	-72.1121	125.7	91.8079	32.602	54.4758	120.626	-218.47	114.41	-105.946	11.2443	-175.205	158.686	-142.461	355.604	-247.722	-43.338	-84.056	12.7519	102.365	204.731	-125.096	138.808	-81.3301	-22.4846	-103.878	285.359	-295.786	154.715	-175.115	118.154
15	5	564.616	1.48669	3.43174	79.1169	81.5826	-87.5354	-173.755	-70.0708	124.679	92.9965	32.3105	54.4473	120.352	-218.096	114.339	-105.888	11.1577	-175.234	158.657	-142.433	355.575	-247.693	-43.3345	-89.7651	24.6938	90.6548	180.838	-103.702	144.464	-81.0296	-20.151	-106.49	282.494	-292.824	155.343	-176.364	120.189
15	6	564.616	1.48669	3.43174	79.1169	81.5826	-87.5354	-173.755	-70.0708	124.679	92.9965	32.3105	54.4473	120.352	-218.096	114.339	-105.888	11.1577	-175.234	158.657	-142.433	355.575	-247.693	-43.3345	-89.7651	24.6938	90.6548	180.838	-103.702	144.464	-81.0296	-20.151	-106.49	282.494	-292.824	155.343	-176.364	120.189
16	1	435.175	1.5037	3.42458	74.7614	78.1537	-87.1711	-172.328	-70.7788	122.45	94.4667	33.0052	53.7552	114.816	-210.471	112.598	-104.455	9.30657	-162.062	165.902	-152.13	372.94	-272.072	-44.8189	-92.9033	30.7776	87.1895	187.699	-110.632	146.644	-80.9878	-16.9752	-109.482	279.633	-290.116	155.681	-176.818	120.456
16	2	484.72	1.4544	3.49166	72.7486	77.3171	-88.261	-175.894	-65.7939	123.734	92.9422	31.1815	53.7552	114.816	-210.471	112.598	-104.455	9.30657	-162.062	165.902	-152.13	372.94	-272.072	-44.8189	-92.8554	30.5884	87.3655	187.818	-110.724	146.608	-81.7977	1.42277	-134.482	270.321	-277.489	161.557	-176.818	120.456
16	3	484.738	1.49802	3.50063	73.8667	80.4098	-86.0098	-175.873	-66.623	117.506	99.5172	32.4467	53.7691	114.981	-210.697	112.63	-104.478	9.3598	-174.856	157.441	-140.082	356.074	-246.695	-44.2936	-96.9085	45.5641	73.3935	167.615	-95.3769	150.14	-81.8474	2.36175	-135.557	270.353	-277.321	161.555	-176.658	120.304
16	4	469.165	1.54008	3.49559	77.9093	80.6612	-85.1996	-175.503	-67.1543	115.81	101.26	32.9659	53.7728	115.025	-210.757	112.638	-104.483	9.37395	-175.705	157.053	-139.511	354.847	-244.798	-44.2044	-92.4062	29.3117	89.433	185.817	-111.192	146.112	-81.2853	-16.3171	-111.401	275.4	-285.401	156.559	-176.717	120.344
16	5	629.452	1.60903	3.53464	75.489	83.1456	-84.8612	-180.125	-63.1627	113.975	103.896	33.0622	53.7759	115.062	-210.807	112.644	-104.487	9.38579	-191.835	145.038	-125.49	332.612	-215.765	-35.818	-94.4629	34.0012	83.993	177.138	-104.227	146.329	-84.1317	-28.4384	-99.1465	280.093	-290.913	153.341	-176.743	120.277
16	6	629.452	1.60903	3.53464	75.489	83.1456	-84.8612	-180.125	-63.1627	113.975	103.896	33.0622	53.7759	115.062	-210.807	112.644	-104.487	9.38579	-191.835	145.038	-125.49	332.612	-215.765	-35.818	-94.4629	34.0012	83.993	177.138	-104.227	146.329	-84.1317	-28.4384	-99.1465	280.093	-290.913	153.341	-176.743	120.277
17	1	394.217	1.47309	3.48896	77.2276	83.1321	-90.6465	-177.461	-68.7698	132.364	85.3605	31.7666	53.7784	115.092	-210.849	112.65	-104.491	9.39577	-205.667	129.261	-103.998	346.444	-224.968	-31.0304	-94.581	34.4583	83.5284	175.956	-103.133	146.548	-84.1902	-27.1857	-100.829	280.145	-291.033	153.985	-176.944	120.391
17	2	422.762	1.4338	3.5712	74.7828	81.9141	-91.9129	-182.822	-61.6903	133.757	83.7299	29.4052	53.7784	115.092	-210.85	112.65	-104.491	9.39579	-205.667	129.261	-103.998	346.444	-224.968	-31.0304	-94.5799	34.4534	83.5332	175.959	-103.135	146.548	-84.9684	-8.89284	-125.829	267.87	-275.085	159.898	-176.944	120.391
17	3	433.377	1.44113	3.57637	74.5591	79.7219	-91.5661	-186.864	-58.4354	132.494	85.2906	29.1608	53.79	115.23	-211.038	112.676	-104.51	9.44118	-197.543	134.945	-111.05	362.301	-248.444	-32.2417	-95.8877	39.11	79.2019	167.346	-96.741	147.981	-84.9232	-7.42123	-127.866	267.58	-274.507	160.343	-176.886	120.345
17	4	393.68	1.46848	3.53687	75.7089	82.5414	-91.658	-189.686	-55.9426	131.916	86.0314	28.7953	53.7952	115.289	-211.119	112.688	-104.519	9.46057	-204.383	134.335	-109.066	345.333	-225.247	-31.2858	-94.1041	31.9613	86.1946	174.306	-102.576	146.223	-84.3658	-16.136	-116.311	271.974	-280.876	158.2	-177.063	120.464
17	5	652.356	1.53912	3.6352	76.1055	79.655	-91.9174	-190.668	-55.1104	132.121	85.9324	28.4882	53.7884	115.192	-210.987	112.678	-104.514	9.42964	-200.279	127.275	-103.704	367.39	-250.962	-32.6068	-94.0516	27.362	90.4658	170.636	-98.1001	147.04	-84.0207	-12.6836	-119.7	268.06	-275.66	157.362	-178.196	121.602
17	6	652.356	1.53912	3.6352	76.1055	79.655	-91.9174	-190.668	-55.1104	132.121	85.9324	28.4882	53.7884	115.192	-210.987	112.678	-104.514	9.42964	-200.279	127.275	-103.704	367.39	-250.962	-32.6068	-94.0516	27.362	90.4658	170.636	-98.1001	147.04	-84.0207	-12.6836	-119.7	268.06	-275.66	157.362	-178.196	121.602
18	1	418.797	1.50417	3.62412	73.9325	78.3271	-88.9366	-168.403	-76.2148	131.87	85.28	33.8876	53.8005	115.322	-211.167	112.709	-104.538	9.474	-197.002	129.855	-106.555	372.462	-259.854	-32.5485	-95.7578	36.0316	82.2545	169.845	-98.0291	148.538	-83.6008	-14.6992	-116.916	266.698	-274.043	156.147	-177.784	121.323
18	2	494.489	1.48548	3.67873	72.6905	78.0853	-89.6873	-171.379	-71.9856	132.607	84.3681	32.3881	53.8005	115.322	-211.167	112.709	-104.538	9.474	-197.131	129.753	-106.459	372.041	-259.225	-32.5607	-95.525	34.9685	83.2903	170.509	-98.5948	148.34	-84.2594	2.6527	-141.916	260.6	-264.581	162.871	-177.784	121.323
18	3	552.673	1.52678	3.68037	74.4051	81.3476	-88.958	-174.946	-69.2556	129.413	87.9128	32.3154	53.8055	115.379	-211.245	112.721	-104.547	9.49262	-206.162	124.722	-99.4143	354.327	-235.29	-31.2419	-96.4485	38.6695	79.7945	160.836	-91.1944	149.652	-84.2654	3.31622	-142.656	260.591	-264.371	162.759	-177.573	121.158
18	4	382.121	1.51418	3.66492	73.6443	78.8437	-88.813	-179.203	-66.2524	127.17	90.9632	31.6819	52.741	100.518	-191.915	110.919	-103.438	4.62842	-202.131	128.584	-103.904	360.896	-244.945	-31.8623	-94.9112	33.6818	84.3726	163.258	-92.9776	148.504	-84.0599	-7.45977	-127.693	262.105	-267.805	159.163	-177.592	121.169
18	5	661.922	1.55642	3.68796	72.8639	81.0088	-89.1129	-180.812	-64.8896	127.213	91.0776	31.2634	53.0459	101.28	-193.122	112.715	-105.224	5.11397	-212.08	120.086	-93.6611	345.629	-221.562	-30.4297	-94.3891	30.499	87.4134	164.383	-93.5631	148.329	-83.692	-5.33133	-130.784	260.089	-265.23	159.916	-177.785	121.508
18	6	661.922	1.55642	3.68796	72.8639	81.0088	-89.1129	-180.812	-64.8896	127.213	91.0776	31.2634	53.0459	101.28	-193.122	112.715	-105.224	5.11397	-212.08	120.086	-93.6611	345.629	-221.562	-30.4297	-94.3891	30.499	87.4134	164.383	-93.5631	148.329	-83.692	-5.33133	-130.784	260.089	-265.23	159.916	-177.785	121.508
19	1	409.98	1.55448	3.68374	71.3209	80.503	-89.6607	-170.8	-74.2101	134.185	83.0828	33.5164	53.0704	101.74	-193.797	112.82	-105.296	5.31605	-221.486	112.694	-83.6021	331.682	-202.166	-26.9137	-94.1979	29.7976	88.1341	166.007	-95.0798	148.242	-83.1479	-6.83626	-128.631	258.852	-263.666	158.894	-177.452	121.196
19	2	675.795	1.57698	3.70719	74.4372	82.4519	-89.9292	-175.401	-70.0011	131.821	85.7637	32.7679	53.3056	119.799	-219.711	113.978	-105.907	11.5793	-218.137	115.796	-87.7492	337.453	-208.728	-28.2148	-93.7256	27.6775	90.2055	167.121	-96.0118	147.844	-83.1514	-6.58295	-128.998	258.783	-263.55	158.994	-177.458	121.2
19	3	389.06	1.56377	3.67512	72.4716	81.2645	-90.6977	-182.653	-63.1054	130.421	87.4467	31.5487	51.5451	102.293	-196.249	109.945	-102.866	6.24711	-216.416	117.646	-89.7321	342.195	-215.333	-28.4667	-94.142	29.512	88.4464	162.543	-92.4805	148.307	-83.5124	-0.374533	-137.574	259.668	-263.52	160.999	-177.31	121.105
19	4	304.63	1.55937	3.59317	74.6332	81.2467	-90.6977	-182.653	-63.1054	130.421	87.4467	31.5487	52.2169	100.672	-194.09	113.396	-106.428	5.8214	-214.112	121.61	-93.9078	345.61	-220.526	-28.8808	-92.955	25.1109	92.7962	167	-96.2933	147.002	-83.2639	-18.2431	-112.574	265.03	-272.482	155.073	-177.31	121.105
19	5	529.615	1.67039	3.70672	77.3619	79.9597	-90.6569	-185.587	-60.669	129.559	88.5509	31.1963	52.2562	101.94	-195.822	113.409	-106.33	6.27933	-209.621	113.268	-87.1637	365.914	-243.812	-30.8427	-91.7909	18.2652	98.7312	165.454	-93.7399	147.012	-81.3083	-21.8036	-114.143	262.736	-271.98	159.869	-178.945	126.649
19	6	529.615	1.67039	3.70672	77.3619	79.9597	-90.6569	-185.587	-60.669	129.559	88.5509	31.1963	52.2562	101.94	-195.822	113.409	-106.33	6.27933	-209.621	113.268	-87.1637	365.914	-243.812	-30.8427	-91.7909	18.2652	98.7312	165.454	-93.7399	147.012	-81.3083	-21.8036	-114.143	262.736	-271.98	159.869	-178.945	126.649
20	1	502.312	1.64232	3.79075	79.745	78.9792	-88.8783	-165.971	-78.5506	133.437	83.5334	34.5969	52.2562	101.94	-195.822	113.409	-106.33	6.27933	-209.749	113.183	-87.0548	365.637	-243.429	-30.8165	-86.9621	1.13296	114.567	174.786	-99.2472	143.201	-81.3083	-21.8036	-114.143	262.736	-271.98	159.869	-178.945	126.649
20	2	830.297	1.69469	3.82928	81.7552	79.54	-88.5859	-169.624	-75.241	131.799	85.4	34.7352	52.5544	119.773	-221.319	114.495	-106.801	12.481	-209.792	113.144	-87.0117	365.543	-243.294	-30.8107	-83.2258	-15.7224	130.654	174.31	-97.6945	140.605	-81.3174	-21.6144	-114.407	262.65	-271.864	159.937	-178.95	126.652
20	3	591.101	1.68318	3.86661	79.885	78.0271	-88.5859	-169.624	-75.241	131.799	85.4	34.7352	50.7159	101.024	-196.319	110.388	-103.818	6.83311	-209.792	113.144	-87.0117	365.543	-243.294	-30.8107	-83.6752	-13.6439	128.792	173.473	-97.4068	140.942	-81.5833	-19.3644	-117.388	263.227	-272.237	160.635	-178.95	126.652
20	4	735.206	1.71041	3.74601	77.9985	79.873	-87.5669	-172.672	-72.5045	130.169	87.0918	35.7948	50.7251	101.715	-197.255	110.021	-103.392	7.07411	-216.257	113.139	-85.6382	346.732	-218.73	-29.5767	-78.2271	-35.9345	149.783	175.048	-96.3848	136.362	-81.116	-31.8791	-101.221	274.436	-286.713	158.033	-179.039	126.715
20	5	733.388	1.76908	3.73635	75.8496	80.1524	-87.0338	-174.944	-70.573	127.688	89.6881	35.9969	50.7515	102.298	-198.045	110.023	-103.352	7.26186	-215.98	113.302	-85.8538	347.529	-219.746	-29.6282	-77.0644	-53.2928	164.642	151.549	-71.7118	138.044	-81.1354	-30.5888	-102.91	273.338	-285.58	158.601	-179.952	128.396
20	6	733.388	1.76908	3.73635	75.8496	80.1524	-87.0338	-174.944	-70.573	127.688	89.6881	35.9969	50.7515	102.298	-198.045	110.023	-103.352	7.26186	-215.98	113.302	-85.8538	347.529	-219.746	-29.6282	-77.0644	-53.2928	164.642	151.549	-71.7118	138.044	-81.1354	-30.5888	-102.91	273.338	-285.58	158.601	-179.952	128.396
21	1	601.662	1.7386	3.76096	76.3374	77.7164	-88.1801	-175.476	-70.0211	129.794	87.6126	34.745	50.7781	102.77	-198.708	110.076	-103.372	7.43064	-209.443	116.625	-90.3864	366.992	-244.107	-31.0797	-77.1356	-52.8331	164.228	152.002	-72.1909	138.073	-80.6054	-30.2828	-103.58	270.078	-282.141	159.312	-180.399	128.655
21	2	911.971	1.76725	3.79475	78.2509	80.272	-88.6715	-178.693	-66.4796	129.485	87.9894	33.8264	51.9563	121.244	-224.442	112.888	-105.208	13.6456	-211.289	115.103	-88.77	361.735	-236.556	-30.9791	-77.2758	-51.9354	163.426	152.737	-73.0146	138.124	-80.9171	-25.586	-109.976	268.005	-279.285	160.879	-180.404	128.659
21	3	813.473	1.787	3.79771	75.2267	80.1129	-88.8513	-180.955	-64.5078	128.857	88.7521	33.4325	50.9848	111.737	-211.868	110.754	-103.656	10.844	-219.06	109.648	-81.8673	344.587	-213.167	-29.5106	-77.1036	-52.7378	164.203	150.75	-71.2589	138.125	-80.8425	-20.601	-116.374	265.243	-275.76	162.137	-180.379	128.633
21	4	937.256	1.76697	3.78617	79.7879	82.8948	-89.2963	-184.275	-61.2951	128.274	89.4304	32.8039	54.8586	136.639	-238.897	123.809	-114.919	20.5129	-223.055	111.297	-84.9664	347.335	-218.282	-31.7331	-77.929	-46.6736	158.868	157.816	-78.812	138.058	-79.879	-26.6883	-107.776	266.345	-279.223	160.676	-181.006	129.11
21	5	1041.59	1.78395	3.80445	82.9957	83.3329	-88.6366	-181.574	-63.6709	128.364	89.0919	33.7944	54.9221	138.061	-240.771	122.77	-113.775	20.9106	-222.62	111.15	-84.9711	348.791	-219.961	-31.9125	-82.0178	-22.5718	136.723	173.986	-96.6016	140.189	-80.1376	-24.8084	-110.605	265.579	-278.421	161.796	-181.373	129.57
21	6	1041.59	1.78395	3.80445	82.9957	83.3329	-88.6366	-181.574	-63.6709	128.364	89.0919	33.7944	54.9221	138.061	-240.771	122.77	-113.775	20.9106	-222.62	111.15	-84.9711	348.791	-219.961	-31.9125	-82.0178	-22.5718	136.723	173.986	-96.6016	140.189	-80.1376	-24.8084	-110.605	265.579	-278.421	161.796	-181.373	129.57
22	1	707.461	1.70277	3.84623	80.3192	80.5471	-89.4946	-169.266	-75.5454	134.154	82.9896	33.8361	53.5146	128.81	-228.631	116.487	-107.845	18.3594	-217.981	113.874	-88.3694	362.325	-237.485	-32.7585	-78.5557	-39.857	152.249	165.503	-85.9592	138.304	-80.1376	-24.8084	-110.605	265.579	-278.421	161.796	-181.373	129.57
22	2	614.384	1.74956	3.81749	75.6236	79.8986	-88.1444	-171.502	-73.2249	132.308	84.4964	35.5674	51.5894	116.627	-212.77	112.209	-104.369	14.7866	-222.716	110.426	-84.3232	350.913	-221.397	-32.1464	-74.4912	-64.6557	175.022	148.151	-67.1612	136.433	-80.1642	-24.39	-111.177	265.249	-278.048	161.955	-181.389	129.584
22	3	562.237	1.73553	3.86939	73.6599	78.2878	-88.1444	-171.502	-73.2249	132.308	84.4964	35.5674	49.9733	98.3697	-187.77	108.399	-101.518	8.86757	-222.228	110.839	-84.7916	352.111	-223.078	-32.2267	-74.4742	-64.7184	175.086	147.81	-66.8688	136.439	-80.2498	-23.8235	-111.902	265.4	-278.164	162.115	-181.389	129.584
22	4	502.904	1.69606	3.73517	76.0465	77.1187	-87.6686	-176.862	-68.7407	128.587	88.4899	35.4435	50.0774	100.71	-190.975	108.436	-101.35	9.67893	-213.679	123.677	-98.298	367.93	-246.343	-33.4777	-75.3545	-55.1759	166.906	163.225	-82.9654	135.508	-79.7451	-31.9162	-102.392	273.579	-288.85	161.749	-181.742	129.875
22	5	573.484	1.7182	3.75357	79.008	77.2793	-87.1274	-174.759	-70.441	129.33	87.4169	36.4284	49.9919	100.08	-190.098	107.71	-100.631	9.46881	-213.866	123.465	-98.0621	367.618	-245.857	-33.4639	-78.9712	-30.615	143.918	179.988	-100.755	137.584	-79.9457	-30.6473	-104.549	272.373	-287.663	162.845	-182.211	130.711
22	6	573.484	1.7182	3.75357	79.008	77.2793	-87.1274	-174.759	-70.441	129.33	87.4169	36.4284	49.9919	100.08	-190.098	107.71	-100.631	9.46881	-213.866	123.465	-98.0621	367.618	-245.857	-33.4639	-78.9712	-30.615	143.918	179.988	-100.755	137.584	-79.9457	-30.6473	-104.549	272.373	-287.663	162.845	-182.211	130.711
23	1	424.616	1.69468	3.77148	75.7304	76.9748	-87.4631	-171.063	-73.6542	131.935	84.6694	36.4249	49.8886	99.4066	-189.126	106.82	-99.7463	9.22157	-214.095	123.202	-97.77	367.251	-245.275	-33.4466	-74.9643	-55.4764	166.705	163.801	-82.7808	135.743	-80.159	-29.291	-106.547	271.614	-286.9	163.611	-182.285	130.789
23	2	666.29	1.71028	3.87772	76.8843	78.2177	-86.6654	-170.812	-74.3416	129.403	87.4168	36.9505	49.5948	116.92	-214.309	106.852	-99.326	15.2162	-214.425	122.952	-97.4812	366.477	-244.129	-33.4174	-75.4529	-51.575	163.156	167.178	-86.3879	135.881	-81.943	-11.1528	-129.885	264.905	-277.861	168.557	-182.208	130.618
23	3	536.335	1.69138	3.85266	73.3681	76.9365	-86.7858	-174.497	-70.9953	127.441	89.5492	36.7309	48.0742	99.8221	-190.98	103.26	-96.6134	9.73106	-214.613	122.834	-97.3246	366.102	-243.596	-33.3861	-73.7348	-64.7107	175.209	155.579	-74.2763	135.325	-82.0436	-9.95299	-130.963	264.385	-276.87	168.326	-182.004	130.12
23	4	514.001	1.66672	3.73553	75.7548	78.6183	-86.7858	-174.497	-70.9953	127.441	89.5492	36.7309	49.3854	98.2957	-189.222	109.972	-103.406	9.50488	-217.672	124.476	-98.1452	355.747	-230.488	-32.7265	-74.3292	-57.7336	169.058	165.003	-84.0581	134.897	-80.6207	-29.9192	-105.963	272.229	-287.827	163.859	-182.004	130.12
23	5	553.624	1.7171	3.7788	78.6734	78.7118	-85.1516	-170.575	-74.6888	127.443	89.1416	38.8011	49.1968	97.31	-187.741	108.536	-101.941	9.14565	-217.583	124.524	-98.2139	355.936	-230.744	-32.7451	-77.8157	-33.5094	146.533	181.854	-101.791	137.008	-80.7703	-28.5171	-107.842	271.852	-287.384	164.383	-182.575	130.885
23	6	553.624	1.7171	3.7788	78.6734	78.7118	-85.1516	-170.575	-74.6888	127.443	89.1416	38.8011	49.1968	97.31	-187.741	108.536	-101.941	9.14565	-217.583	124.524	-98.2139	355.936	-230.744	-32.7451	-77.8157	-33.5094	146.533	181.854	-101.791	137.008	-80.7703	-28.5171	-107.842	271.852	-287.384	164.383	-182.575	130.885
24	1	467.498	1.70091	3.79001	76.7652	75.5665	-85.2804	-172.65	-72.8012	126.832	89.8681	38.409	49.2161	98.1483	-188.897	108.43	-101.765	9.44096	-209.274	130.044	-105.491	373.152	-254.596	-34.3493	-77.6777	-34.3153	147.269	181.43	-101.295	136.949	-80.4711	-27.3345	-109.234	269.583	-284.809	164.569	-182.589	130.899
24	2	632.896	1.73383	3.84252	77.502	77.5346	-85.0178	-174.443	-71.2038	124.568	92.2502	38.566	48.8907	115.612	-214.032	108.403	-101.26	15.4628	-210.408	129.177	-104.602	369.627	-249.297	-34.4442	-76.023	-45.1216	157.383	173.649	-93.3336	136.104	-81.1504	-20.5618	-117.954	267.307	-281.728	166.432	-182.564	130.861
24	3	564.897	1.7229	3.8942	75.6195	75.9131	-85.0178	-174.443	-71.2038	124.568	92.2502	38.566	47.3277	97.3315	-189.032	104.816	-98.6673	9.53698	-210.408	129.177	-104.602	369.627	-249.297	-34.4442	-76.2291	-43.667	156.066	174.351	-94.2063	136.205	-81.2209	-20.1152	-118.509	267.416	-281.82	166.548	-182.564	130.861
24	4	490.01	1.72185	3.76496	74.6805	77.7078	-84.3348	-174.881	-70.4044	124.933	91.501	40.033	47.3279	97.4518	-189.192	104.532	-98.3649	9.5808	-211.906	131.857	-106.787	362.233	-240.396	-34.0786	-72.312	-68.6584	179.231	158.872	-77.3413	133.935	-80.8777	-27.9278	-108.985	273.971	-290.14	165.265	-182.562	130.858
24	5	417.743	1.63371	3.7409	72.1496	76.5821	-84.2908	-174.252	-70.8211	125.929	90.3462	40.351	47.303	97.1039	-188.732	104.331	-98.1795	9.48231	-211.978	131.793	-106.709	362.112	-240.214	-34.0712	-68.3891	-93.0405	202.165	146.365	-64.4752	130.295	-80.6803	-29.6251	-106.412	273.208	-287.62	162.905	-179.352	127.195
24	6	417.743	1.63371	3.7409	72.1496	76.5821	-84.2908	-174.252	-70.8211	125.929	90.3462	40.351	47.303	97.1039	-188.732	104.331	-98.1795	9.48231	-211.978	131.793	-106.709	362.112	-240.214	-34.0712	-68.3891	-93.0405	202.165	146.365	-64.4752	130.295	-80.6803	-29.6251	-106.412	273.208	-287.62	162.905	-179.352	127.195
25	1	333.172	1.56118	3.81601	74.5123	76.6373	-86.4531	-173.801	-71.449	128.833	87.9769	37.4838	47.303	97.1039	-188.732	104.331	-98.1795	9.48233	-211.978	131.793	-106.709	362.112	-240.214	-34.0712	-69.3984	-68.0405	178.615	169.224	-87.2963	129.743	-80.6803	-29.6251	-106.412	273.208	-287.62	162.905	-179.352	127.195
25	2	606.313	1.63285	3.88038	77.0495	77.5721	-85.1437	-172.686	-72.1316	128.065	88.196	39.6048	46.9147	114.77	-213.978	103.986	-97.3942	15.4828	-212.093	131.709	-106.602	361.898	-239.899	-34.0557	-70.4619	-53.9986	165.783	183.02	-101.603	129.687	-81.8308	-15.6786	-124.36	267.551	-279.977	166.578	-179.275	126.968
25	3	532.55	1.62574	3.93347	75.2607	75.9477	-85.1437	-172.686	-72.1316	128.065	88.196	39.6048	45.4288	96.4975	-188.978	100.641	-95.0331	9.53299	-212.093	131.709	-106.602	361.898	-239.899	-34.0557	-70.6675	-51.9039	163.876	184.414	-103.166	129.76	-81.8648	-15.4331	-124.667	267.605	-280.02	166.643	-179.275	126.968
25	4	419.444	1.624	3.79234	73.4111	76.7746	-84.9074	-176.109	-68.8077	128.023	88.1523	40.1557	46.4643	96.499	-189.402	104.51	-98.7868	9.92225	-212.154	131.665	-106.545	361.79	-239.741	-34.0466	-67.9825	-76.7035	187.106	164.28	-82.5122	128.502	-81.392	-25.033	-112.385	273.371	-287.551	164.321	-179.211	126.841
25	5	360.894	1.51612	3.77019	70.9044	76.417	-84.8667	-175.447	-69.1299	129.983	85.887	40.685	46.4341	95.9041	-188.63	104.263	-98.5632	9.76899	-212.249	131.582	-106.445	361.617	-239.487	-34.0364	-63.5498	-100.877	208.99	156.143	-74.8869	123.344	-80.1397	-29.1898	-106.823	272.278	-283.7	158.921	-171.597	121.682
25	6	360.894	1.51612	3.77019	70.9044	76.417	-84.8667	-175.447	-69.1299	129.983	85.887	40.685	46.4341	95.9041	-188.63	104.263	-98.5632	9.76899	-212.249	131.582	-106.445	361.617	-239.487	-34.0364	-63.5498	-100.877	208.99	156.143	-74.8869	123.344	-80.1397	-29.1898	-106.823	272.278	-283.7	158.921	-171.597	121.682
26	1	582.071	1.56718	3.78775	69.6725	78.0996	-85.1552	-175.281	-69.3439	130.196	85.7748	40.2398	46.4138	97.2273	-190.348	102.804	-96.9388	10.1888	-221.963	124.267	-97.1052	344.671	-214.487	-32.5818	-63.5498	-100.877	208.99	156.143	-74.8869	123.344	-80.1397	-29.1898	-106.823	272.278	-283.7	158.921	-171.597	121.682
26	2	538.655	1.56969	3.83023	72.5315	78.6362	-86.3939	-188.742	-56.9673	127.2	89.5398	37.403	46.0223	113.213	-213.128	102.547	-96.2854	15.6053	-215.373	128.99	-103.811	356.099	-229.018	-34.6296	-63.4759	-98.023	206.422	159.999	-78.781	123.074	-79.9597	-25.2301	-111.177	268.946	-278.775	158.917	-171.306	120.73
26	3	328.238	1.52203	3.86368	68.841	73.8943	-87.0236	-193.096	-52.9575	127.244	89.6951	36.5328	44.7066	96.8233	-190.667	99.6284	-94.2387	10.2519	-207.912	134.114	-110.551	370.55	-249.55	-35.9554	-63.3908	-96.6577	205.203	161.823	-80.6053	122.879	-79.7652	-20.4271	-115.981	264.139	-272.024	158.652	-171.02	119.344
26	4	461.211	1.58097	3.79433	74.3828	77.6616	-86.5142	-197.022	-49.595	127.057	89.9889	36.7975	44.554	98.3551	-192.577	97.9991	-92.3686	10.7897	-214.857	133.594	-108.69	352.474	-224.928	-35.0737	-63.2753	-80.2101	190.316	184.009	-102.414	121.198	-79.9279	-36.4347	-93.6729	279.552	-291.708	153.336	-171.153	119.469
26	5	1043.37	1.71524	3.81166	75.0782	79.4586	-86.3121	-195.718	-50.771	126.47	90.5148	37.0503	44.6759	99.8004	-194.408	98.4313	-92.7577	11.0481	-216.402	133.664	-108.199	350.701	-222.222	-34.5838	-65.1085	-74.4509	183.228	171.948	-89.5476	123.825	-80.5795	-34.8694	-107.238	271.81	-295.442	175.962	-184.237	134.937
26	6	1043.37	1.71524	3.81166	75.0782	79.4586	-86.3121	-195.718	-50.771	126.47	90.5148	37.0503	44.6759	99.8004	-194.408	98.4313	-92.7577	11.0481	-216.402	133.664	-108.199	350.701	-222.222	-34.5838	-65.1085	-74.4509	183.228	171.948	-89.5476	123.825	-80.5795	-34.8694	-107.238	271.81	-295.442	175.962	-184.237	134.937
27	1	760.921	1.72298	3.81871	78.5684	79.1383	-85.5643	-192.937	-53.1775	124.244	92.5641	37.8077	44.6853	100.172	-194.9	98.3789	-92.6825	11.1555	-214.998	134.466	-109.362	353.539	-226.119	-34.8705	-66.4308	-50.5949	160.95	196.672	-114.112	123.541	-80.6558	-34.1599	-107.891	271.401	-294.819	176.1	-184.365	134.719
27	2	842.288	1.76039	3.90303	74.799	79.4727	-88.1357	-205.564	-39.5851	126.833	90.1197	33.7663	44.805	107.086	-204.64	97.9242	-91.8796	13.6425	-214.794	134.59	-109.538	353.913	-226.647	-34.9098	-65.0299	-71.9396	181.75	172.619	-91.526	123.28	-82.4688	-15.708	-129.65	263.357	-283.84	181.179	-185.863	133.239
27	3	882.977	1.73519	3.91837	73.4566	76.6635	-88.1126	-205.429	-39.7108	126.795	90.1531	33.7934	44.8351	107.503	-205.217	98.007	-91.9367	13.7821	-206.188	140.331	-117.298	369.698	-249.369	-36.4429	-64.9269	-73.5883	183.375	170.044	-89.1683	123.348	-82.2579	-12.0605	-133.677	261.173	-280.334	182.348	-186.703	132.492
27	4	780.244	1.74243	3.87122	77.3974	79.1789	-88.4927	-208.691	-36.7318	127.351	89.7182	33.2771	44.9937	111.242	-210.129	97.8644	-91.5022	14.8944	-211.033	140.747	-116.629	355.327	-230.206	-35.9025	-65.5543	-60.6845	171.662	185.684	-104.876	122.836	-80.7228	-26.5453	-114.809	266.439	-285.519	178.796	-187.521	130.72
27	5	687.316	1.71522	3.86752	77.7508	78.5691	-88.6925	-209.805	-35.7297	127.624	89.5047	33.0339	44.9843	111.096	-209.927	97.8499	-91.4946	14.8447	-210.998	140.782	-116.664	355.362	-230.241	-35.9138	-65.6986	-58.1235	168.934	187.099	-106.373	122.864	-73.943	-39.7285	-106.45	266.815	-287.716	157.907	-165.38	135.838
27	6	687.316	1.71522	3.86752	77.7508	78.5691	-88.6925	-209.805	-35.7297	127.624	89.5047	33.0339	44.9843	111.096	-209.927	97.8499	-91.4946	14.8447	-210.998	140.782	-116.664	355.362	-230.241	-35.9138	-65.6986	-58.1235	168.934	187.099	-106.373	122.864	-73.943	-39.7285	-106.45	266.815	-287.716	157.907	-165.38	135.838
28	1	2144.66	1.90505	4.1126	67.4966	73.6864	-89.7406	-215.743	-30.5455	129.121	88.4299	31.7784	46.0871	121.857	-224.934	101.109	-94.0836	18.6559	-242.029	119.62	-89.9962	306.719	-163.365	-29.1319	-64.6009	-69.3822	180.839	168.202	-90.5167	121.673	-71.1216	-20.7894	-116.144	236.643	-234.32	160.254	-178.724	115.838
28	2	2231.91	1.91749	4.18246	66.3334	71.6874	-89.7406	-215.743	-30.5455	129.121	88.4299	31.7784	43.5936	103.333	-199.934	95.8261	-90.103	12.6321	-241.243	120.515	-91.2018	308.147	-164.554	-29.5859	-65.2852	-60.1546	172.473	177.331	-100.06	121.591	-71.1216	-20.7894	-116.144	236.643	-234.32	160.254	-178.724	115.838
28	3	2847.32	1.98577	4.11919	67.0104	74.9624	-89.6979	-215.082	-31.0421	129.229	88.2307	31.9693	43.6167	103.7	-200.468	95.7544	-90.0207	12.7723	-242.879	109.853	-81.0318	328.159	-183.181	-34.0333	-58.2802	-78.0803	188.119	150.981	-72.962	118.641	-71.0411	-21.3902	-116.025	234.542	-232.171	160.795	-178.99	115.925
28	4	2619.35	1.94419	4.05777	71.4898	76.3297	-89.022	-212.669	-33.3868	128.938	88.4184	32.7062	43.3988	102.195	-198.412	94.5984	-88.8523	12.4248	-239.048	114.458	-86.3744	338.444	-195.924	-35.0969	-59.5349	-64.1951	175.878	169.804	-92.3323	118.407	-73.9019	-28.3955	-99.4515	249.892	-252.92	154.967	-179.876	116.143
28	5	2510.94	1.96202	4.06723	71.754	76.5325	-89.2383	-213.869	-32.2898	129.264	88.1521	32.4537	43.3739	100.905	-196.574	94.7317	-89.049	11.9319	-239.814	114.337	-85.9915	335.98	-192.866	-34.8218	-59.4597	-64.9635	176.593	168.972	-91.4967	118.387	-65.3485	-45.8201	-97.7171	247.307	-253.26	156.925	-171.583	126.079
28	6	2510.94	1.96202	4.06723	71.754	76.5325	-89.2383	-213.869	-32.2898	129.264	88.1521	32.4537	43.3739	100.905	-196.574	94.7317	-89.049	11.9319	-239.814	114.337	-85.9915	335.98	-192.866	-34.8218	-59.4597	-64.9635	176.593	168.972	-91.4967	118.387	-65.3485	-45.8201	-97.7171	247.307	-253.26	156.925	-171.583	126.079
29	1	957.763	1.98713	4.11441	75.4697	78.611	-91.7639	-222.156	-24.8765	133.847	84.1651	29.6577	43.673	119.648	-221.574	91.2981	-84.5583	17.6333	-238.617	113.286	-85.4934	344.638	-202.162	-35.3269	-59.4597	-64.9635	176.593	168.972	-91.4967	118.387	-65.3485	-45.8201	-97.7171	247.307	-253.26	156.925	-171.583	126.079
29	2	849.199	1.96864	4.13803	76.2858	76.4458	-91.1234	-218.182	-28.7568	131.885	86.0935	30.3722	41.7952	104.69	-201.28	87.2081	-81.4609	12.763	-237.392	114.866	-87.1251	348.325	-206.906	-35.5038	-61.2892	-43.075	156.733	190.122	-113.626	118.334	-65.2421	-42.2462	-102.763	242.317	-247.407	157.86	-171.449	125.952
29	3	1187.49	1.95602	4.1345	78.225	77.9035	-90.326	-215.785	-31.4126	129.279	88.7798	31.0392	42.6615	119.659	-222.685	88.9192	-82.6387	18.4119	-233.672	118.288	-91.0746	358.533	-220.781	-36.2603	-61.1486	-44.1323	157.733	189.172	-112.664	118.268	-65.5679	-35.3961	-111.848	242.544	-246.618	159.8	-171.319	125.796
29	4	996.568	2.00031	4.17363	74.8841	77.3616	-90.0438	-215.063	-32.354	128.416	89.7581	31.2653	42.592	118.62	-221.237	88.7014	-82.4555	18.0937	-241.779	111.542	-82.8543	336.031	-191.884	-34.589	-60.6744	-47.6205	161.009	186.692	-110.089	117.998	-65.0588	-32.4688	-115.866	236.706	-239.165	159.733	-170.602	124.823
29	5	972.904	1.83482	4.14043	75.0813	75.3496	-89.6792	-213.239	-34.1214	127.69	90.4243	31.65	42.3937	115.609	-217.278	88.268	-82.0331	17.357	-240.386	112.737	-84.5049	339.249	-195.943	-35.0352	-55.0034	-48.1926	158.023	208.41	-132.992	110.415	-61.5721	-34.8139	-113.839	230.719	-226.479	150.48	-154.112	116.993
29	6	972.904	1.83482	4.14043	75.0813	75.3496	-89.6792	-213.239	-34.1214	127.69	90.4243	31.65	42.3937	115.609	-217.278	88.268	-82.0331	17.357	-240.386	112.737	-84.5049	339.249	-195.943	-35.0352	-55.0034	-48.1926	158.023	208.41	-132.992	110.415	-61.5721	-34.8139	-113.839	230.719	-226.479	150.48	-154.112	116.993
30	1	623.601	1.83179	4.19409	73.1237	73.8457	-90.9374	-217.762	-29.9633	130.155	88.2271	30.2787	40.6973	97.8527	-192.278	82.9092	-77.4583	11.1034	-240.386	112.737	-84.5049	339.249	-195.943	-35.0352	-55.0034	-48.1926	158.023	208.41	-132.992	110.415	-61.5721	-34.8139	-113.839	230.719	-226.479	150.48	-154.112	116.993
30	2	650.45	1.86827	4.20284	70.0906	73.465	-89.0136	-201.995	-42.6759	124.556	92.4873	31.7679	40.9481	102.661	-199.004	83.0845	-77.4177	12.8913	-238.362	114.706	-86.737	345.682	-204.027	-35.4418	-54.7553	-66.1499	176.632	183.007	-110.473	110.647	-59.2306	-33.4965	-120.221	220.997	-211.704	154.035	-154.487	114.789
30	3	799.735	1.85555	4.20313	74.1602	73.8082	-89.1241	-202.673	-42.0479	124.732	92.3372	31.6355	41.1461	107.689	-206.052	82.4164	-76.4518	14.8737	-236.587	116.118	-88.4879	350.528	-210.437	-35.878	-55.5782	-47.5124	159.555	203.919	-131.345	110.237	-56.5938	-35.4404	-123.584	217.274	-203.369	159.409	-156.601	113.174
30	4	1148.77	1.7784	4.12834	75.5378	74.199	-89.3531	-209.245	-37.1344	125.172	92.3794	30.6347	41.2234	107.843	-206.243	82.8947	-76.8536	14.8528	-235.348	123.075	-94.9171	352.037	-212.906	-35.223	-55.1076	-49.0429	162.345	208.43	-136.009	110.07	-72.2314	-31.7691	-92.5041	229.877	-230.578	144.277	-165.46	108.753
30	5	695.166	1.78987	4.14318	76.5962	74.4175	-89.5025	-210.167	-36.2774	125.451	92.1376	30.4581	41.2041	107.506	-205.777	82.8654	-76.8387	14.7379	-235.563	122.92	-94.7023	351.521	-212.222	-35.1682	-55.1145	-46.1948	159.759	211.185	-138.867	109.853	-62.6765	-48.7963	-92.8185	228.641	-231.574	139.465	-149.79	119.092
30	6	695.166	1.78987	4.14318	76.5962	74.4175	-89.5025	-210.167	-36.2774	125.451	92.1376	30.4581	41.2041	107.506	-205.777	82.8654	-76.8387	14.7379	-235.563	122.92	-94.7023	351.521	-212.222	-35.1682	-55.1145	-46.1948	159.759	211.185	-138.867	109.853	-62.6765	-48.7963	-92.8185	228.641	-231.574	139.465	-149.79	119.092
31	1	583.805	1.75108	4.18665	75.6056	74.9126	-95.1708	-233.278	-15.2154	136.683	82.2084	24.5721	41.2267	107.956	-206.396	82.8676	-76.8238	14.8923	-235.4	122.913	-94.7733	352.134	-212.949	-35.231	-55.5627	-52.6766	165.511	198.509	-126.062	111.017	-62.3142	-48.7654	-95.9034	224.575	-227.713	143.219	-151.461	120.195
31	2	514.922	1.8008	4.20514	71.9877	74.5989	-93.864	-222.306	-24.187	131.673	86.2622	25.4421	41.2776	108.762	-207.509	82.9475	-76.8686	15.1687	-234.978	123.21	-95.1851	353.158	-214.289	-35.3375	-55.032	-71.3409	184.182	174.716	-104.288	111.171	-61.5533	-45.9928	-102.291	218.576	-220.008	145.717	-151.394	119.965
31	3	940.126	1.80563	4.22756	73.3535	76.0517	-93.1775	-218.99	-27.5045	129.445	88.4826	26.0811	42.2605	123.425	-228.107	84.9823	-78.326	20.4143	-231.65	125.987	-98.7283	361.217	-225.118	-36.1035	-54.9351	-73.2145	186.027	172.022	-101.773	111.231	-61.215	-44.2388	-105.76	215.646	-215.994	146.926	-151.368	119.64
31	4	598.706	1.84863	4.19571	72.9449	75.5608	-93.0379	-218.296	-28.1682	129.179	88.7282	26.2213	41.7342	117.289	-219.658	83.33	-76.82	18.393	-240.272	119.503	-90.1662	343.897	-201.019	-34.2656	-55.2726	-66.2127	179.584	180	-109.652	111.063	-62.0341	-46.6898	-99.1028	220.993	-224.027	145.607	-153.593	120.507
31	5	626.164	1.86303	4.18842	71.4601	76.3446	-92.7266	-217.008	-29.3934	128.475	89.4	26.508	41.6892	116.797	-218.974	83.2231	-76.7329	18.2274	-239.275	120.786	-91.5245	347.036	-205.085	-34.2314	-56.2514	-76.4988	187.785	157.032	-87.1987	114.021	-61.813	-45.2014	-101.725	218.808	-221.466	146.453	-154.039	121.892
31	6	626.164	1.86303	4.18842	71.4601	76.3446	-92.7266	-217.008	-29.3934	128.475	89.4	26.508	41.6892	116.797	-218.974	83.2231	-76.7329	18.2274	-239.275	120.786	-91.5245	347.036	-205.085	-34.2314	-56.2514	-76.4988	187.785	157.032	-87.1987	114.021	-61.813	-45.2014	-101.725	218.808	-221.466	146.453	-154.039	121.892
32	1	450.276	1.85513	4.24623	69.5026	74.8663	-94.4575	-223.32	-23.7428	133.042	85.2586	25.0114	39.8039	99.0045	-193.974	78.1896	-72.4895	11.9046	-239.275	120.786	-91.5245	347.036	-205.085	-34.2314	-56.2493	-75.8254	187.026	157.641	-87.5607	114.092	-61.813	-45.2014	-101.725	218.808	-221.466	146.453	-154.039	121.892
32	2	550.303	1.90076	4.24571	72.8791	74.3218	-92.1638	-206.644	-37.5221	126.613	90.261	27.2052	40.0738	105.379	-202.426	77.4136	-71.4328	13.8618	-237.813	121.888	-93.0164	351.513	-210.608	-34.6432	-58.2507	-52.481	166.709	179.338	-111.643	113.884	-61.3727	-42.5295	-108.091	213.365	-214.844	149.317	-154.106	122.077
32	3	777.026	1.87537	4.25435	72.908	73.2377	-92.1199	-206.39	-37.7592	126.539	90.327	27.2554	40.1956	106.23	-203.612	77.9634	-71.892	14.0778	-230.845	127.986	-100.735	369.082	-234.085	-36.3521	-58.4268	-50.3019	164.834	181.481	-113.873	113.879	-60.0895	-38.8415	-116.624	208.408	-206.751	154.574	-156.045	121.258
32	4	653.282	1.87791	4.20939	70.4848	74.8242	-92.006	-205.764	-38.3423	126.394	90.449	27.3912	39.5862	103.663	-199.942	72.5736	-66.3699	13.7917	-234.597	125.632	-97.342	361.235	-223.282	-35.499	-56.1344	-73.7406	186.784	161.636	-93.4099	113.322	-62.9603	-38.8733	-108.524	215.932	-218.913	149.396	-156.414	121.77
32	5	640.639	1.83527	4.2129	68.6628	73.3516	-91.962	-205.529	-38.5573	126.339	90.4953	27.4425	39.5651	104.564	-201.079	72.228	-66.0006	14.0324	-235.134	124.501	-96.21	361.217	-222.825	-35.4601	-51.0506	-93.8739	210.122	179.045	-110.938	104.422	-60.4714	-39.5836	-115.596	206.85	-206.627	155.41	-154.526	117.436
32	6	640.639	1.83527	4.2129	68.6628	73.3516	-91.962	-205.529	-38.5573	126.339	90.4953	27.4425	39.5651	104.564	-201.079	72.228	-66.0006	14.0324	-235.134	124.501	-96.21	361.217	-222.825	-35.4601	-51.0506	-93.8739	210.122	179.045	-110.938	104.422	-60.4714	-39.5836	-115.596	206.85	-206.627	155.41	-154.526	117.436
33	1	573.689	1.83876	4.26479	69.1294	74.0684	-96.4236	-230.529	-15.6025	134.291	83.5695	22.4356	39.5651	104.564	-201.079	72.228	-66.0006	14.0324	-235.135	124.499	-96.2072	361.227	-222.837	-35.4583	-51.0736	-95.414	211.312	177.27	-108.88	104.694	-60.4714	-39.5836	-115.596	206.85	-206.627	155.41	-154.526	117.436
33	2	732.543	1.91054	4.26963	68.8963	73.408	-95.051	-217.796	-25.7151	129.029	87.5131	23.5231	39.8794	107.652	-205.225	73.356	-66.87	14.7289	-240.987	120.003	-90.3529	346.988	-202.737	-34.5446	-50.576	-85.3493	202.447	189.431	-120.904	103.56	-55.9998	-38.3458	-132.291	195.759	-187.447	169.419	-158.362	116.798
33	3	753.55	1.90444	4.25434	68.8887	74.2674	-94.219	-213.185	-30.1705	127.366	89.1183	24.3569	40.0745	109.905	-208.344	73.9463	-67.3243	15.4365	-236.829	124.011	-95.056	359.044	-218.779	-35.5333	-51.7727	-95.0578	213.551	177.23	-109.913	104.75	-53.738	-40.2194	-134.699	197.304	-185.515	175.964	-163.689	116.121
33	4	1032.36	1.91104	4.26313	70.4808	75.5889	-94.219	-213.185	-30.1705	127.366	89.1183	24.3569	40.0745	109.905	-208.344	73.9463	-67.3243	15.4365	-238.645	122.527	-93.0359	354.939	-213.309	-35.0584	-51.7661	-94.9556	213.454	177.361	-110.035	104.74	-42.8606	-47.0017	-139.733	222.304	-199.305	182.266	-163.689	116.121
33	5	846.879	1.93974	4.25852	70.5923	73.4992	-93.7411	-210.558	-32.6953	126.451	90.0085	24.8288	40.1268	110.509	-209.188	74.1011	-67.451	15.6426	-238.259	122.833	-93.4586	355.844	-214.498	-35.1618	-50.5626	-93.3939	221.061	206.069	-130.887	99.6008	-46.8963	-43.1562	-138.255	203.919	-183.927	181.216	-176.805	112.398
33	6	846.879	1.93974	4.25852	70.5923	73.4992	-93.7411	-210.558	-32.6953	126.451	90.0085	24.8288	40.1268	110.509	-209.188	74.1011	-67.451	15.6426	-238.259	122.833	-93.4586	355.844	-214.498	-35.1618	-50.5626	-93.3939	221.061	206.069	-130.887	99.6008	-46.8963	-43.1562	-138.255	203.919	-183.927	181.216	-176.805	112.398
34	1	768.555	1.97083	4.24644	68.484	73.5621	-94.0043	-211.497	-32.1091	127.556	89.1126	24.6616	40.1591	110.92	-209.761	74.1796	-67.5134	15.7853	-243.877	117.853	-86.7249	343.979	-198.652	-33.5615	-51.4817	-97.1097	224.818	198.999	-124.647	100.422	-48.6714	-43.1342	-136.647	195.894	-177.137	181.079	-177.732	111.784
34	2	1201.29	2.01753	4.32176	71.0772	75.4656	-93.9269	-210.849	-32.6328	127.367	89.2405	24.7462	41.5374	128.902	-234.761	77.5409	-70.2126	21.8901	-243.671	118.032	-86.9858	344.416	-199.148	-33.6555	-51.4168	-96.7967	224.514	199.509	-125.11	100.361	-48.6714	-43.1342	-136.647	195.894	-177.137	181.079	-177.732	111.784
34	3	839.953	1.97558	4.26229	69.8386	74.3196	-93.1541	-206.381	-36.8476	125.851	90.6555	25.5935	40.2259	116.509	-218.407	73.9592	-67.3621	18.5311	-239.908	121.891	-91.5969	355.263	-213.305	-34.5777	-52.6015	-99.3922	227.716	188.56	-115.826	101.167	-49.2316	-42.9015	-136.48	194.552	-176.859	180.365	-177.109	112.286
34	4	792.774	1.95334	4.25672	70.5397	74.2009	-92.8844	-204.81	-38.311	125.439	91.021	25.9083	39.8233	112.5	-212.803	72.6656	-66.2393	17.2051	-239.417	122.286	-92.1459	356.526	-215.004	-34.7223	-51.768	-95.0822	223.395	195.576	-122.046	100.445	-44.7729	-45.359	-137.008	207.068	-184.031	183.009	-178.642	111.295
34	5	801.323	1.9824	4.26443	70.7002	74.3721	-92.8844	-204.81	-38.311	125.439	91.021	25.9083	39.8233	112.5	-212.803	72.6656	-66.2393	17.2051	-239.417	122.286	-92.1459	356.526	-215.004	-34.7223	-52.1301	-95.6094	223.767	193.237	-120.173	100.888	-45.8599	-45.8574	-136.131	216.408	-209.031	165.826	-160.337	124.023
34	6	801.323	1.9824	4.26443	70.7002	74.3721	-92.8844	-204.81	-38.311	125.439	91.021	25.9083	39.8233	112.5	-212.803	72.6656	-66.2393	17.2051	-239.417	122.286	-92.1459	356.526	-215.004	-34.7223	-52.1301	-95.6094	223.767	193.237	-120.173	100.888	-45.8599	-45.8574	-136.131	216.408	-209.031	165.826	-160.337	124.023
35	1	635.328	1.95029	4.24133	69.56	73.4402	-94.1021	-211.221	-31.3354	126.631	89.137	24.6097	39.1212	104.762	-201.971	70.946	-64.8244	14.472	-235.854	127.658	-97.4988	361.784	-221.98	-35.2831	-51.8332	-94.5122	222.597	195.193	-121.779	100.674	-46.7169	-45.7174	-135.306	212.721	-205.299	166.804	-161.911	123.15
35	2	852.06	1.9757	4.27032	68.7257	71.7727	-93.2897	-204.191	-36.9659	124.634	90.453	25.5456	38.4945	101.444	-197.735	67.7634	-61.2408	14.5816	-237.71	126.013	-95.3618	356.715	-215.042	-34.9358	-51.3193	-91.6796	219.955	199.992	-126.315	100.194	-55.4972	-43.3368	-128.319	189.475	-191.049	161.895	-161.945	123.117
35	3	927.02	2.03596	4.28496	67.0889	72.3128	-90.4231	-186.396	-53.3321	120.49	94.0275	29.0267	38.5307	102.222	-198.835	67.8101	-61.2596	14.8825	-245.337	119.583	-86.3207	338.923	-191.946	-32.6808	-51.3293	-91.6962	219.98	199.93	-126.276	100.21	-52.1686	-44.1174	-135.918	190.851	-191.198	167.819	-162.485	126.422
35	4	1387.83	2.01602	4.33797	71.128	71.0722	-90.4365	-186.755	-53.0206	120.553	93.9786	28.98	38.0684	102.369	-200.865	65.9882	-57.9572	18.0481	-242.547	120.636	-88.3848	348.661	-203.366	-33.7417	-48.3949	-78.6293	206.834	224.511	-148.307	97.9709	-61.9419	-46.9225	-117.173	173.047	-185.516	158.359	-162.756	126.673
35	5	1553.94	2.01049	4.32871	75.2971	72.063	-90.7129	-188.341	-51.4829	121.364	93.1679	28.7648	38.0503	104.354	-203.666	62.4739	-54.5569	19.1302	-242.407	120.736	-88.5389	349.06	-203.854	-33.7987	-47.6378	-56.5125	182.126	242.623	-166.409	98.7559	-61.8644	-47.0524	-116.968	173.629	-186.109	158.253	-160.577	128.574
35	6	1553.94	2.01049	4.32871	75.2971	72.063	-90.7129	-188.341	-51.4829	121.364	93.1679	28.7648	38.0503	104.354	-203.666	62.4739	-54.5569	19.1302	-242.407	120.736	-88.5389	349.06	-203.854	-33.7987	-47.6378	-56.5125	182.126	242.623	-166.409	98.7559	-61.8644	-47.0524	-116.968	173.629	-186.109	158.253	-160.577	128.574
36	1	973.098	1.97056	4.30376	74.2742	71.948	-90.139	-179.857	-62.4774	127.126	89.0176	30.7706	38.0791	104.684	-204.149	62.5608	-54.6313	19.2654	-251.335	112.696	-77.2387	329.913	-180.76	-29.9836	-45.19	-60.4956	184.155	253.656	-174.484	98.383	-60.4115	-50.334	-114.146	174.695	-186.313	157.895	-160.539	128.625
36	2	801.076	1.98002	4.32239	75.144	72.7094	-90.3945	-180.802	-61.1447	127.055	88.911	30.4065	38.0791	104.684	-204.149	62.5608	-54.6313	19.2654	-251.335	112.696	-77.2387	329.913	-180.76	-29.9836	-45.19	-60.4956	184.155	253.656	-174.484	98.383	-57.6805	-50.4805	-110.06	199.695	-209.756	154.419	-160.539	128.625
36	3	723.97	1.93062	4.25276	75.6609	73.4545	-90.3945	-180.802	-61.1447	127.055	88.911	30.4065	38.0791	104.684	-204.149	62.5608	-54.6313	19.2654	-249.157	117.378	-80.8601	342.959	-198.325	-29.8654	-45.19	-60.4956	184.155	253.656	-174.484	98.383	-59.8952	-29.8025	-135.06	203.569	-212.393	159.292	-160.539	128.625
36	4	756.322	1.92848	4.1957	75.7057	74.0622	-90.8492	-183.53	-58.5036	128.546	87.4829	30.0604	38.1964	107.065	-207.426	61.6414	-53.7171	20.2267	-248.825	117.717	-81.3117	343.985	-199.55	-30.0136	-48.9111	-59.4435	184.11	230.934	-154.578	100.711	-59.1786	-42.7647	-111.876	217.601	-227.51	151.06	-160.626	127.056
36	5	692.704	1.86114	4.16018	72.9362	73.0736	-91.2871	-183.664	-58.0621	131.036	84.8126	30.2545	38.1004	106.598	-206.653	60.9391	-53.0599	20.0007	-248.629	118.035	-81.67	344.48	-200.177	-30.0915	-43.7581	-84.4681	209.301	228.953	-149.916	94.5574	-58.9804	-43.1986	-110.065	214.862	-221.77	148.939	-158.826	120.658
36	6	692.704	1.86114	4.16018	72.9362	73.0736	-91.2871	-183.664	-58.0621	131.036	84.8126	30.2545	38.1004	106.598	-206.653	60.9391	-53.0599	20.0007	-248.629	118.035	-81.67	344.48	-200.177	-30.0915	-43.7581	-84.4681	209.301	228.953	-149.916	94.5574	-58.9804	-43.1986	-110.065	214.862	-221.77	148.939	-158.826	120.658
37	1	435.225	1.84541	4.14642	72.4212	72.7132	-89.5293	-170.623	-74.2083	134.162	83.2815	33.3934	38.1372	106.979	-207.214	61.0575	-53.1632	20.157	-258.504	107.94	-67.6369	325.042	-178.206	-25.0675	-42.3294	-86.0601	209.782	236.944	-156.206	94.2765	-57.5865	-47.4204	-105.18	215.614	-221.67	147.634	-158.745	120.312
37	2	811.325	1.89485	4.2243	74.5337	74.5296	-89.634	-171.095	-73.5235	134.029	83.3345	33.1958	39.5971	124.634	-232.214	65.3051	-56.8605	26.3497	-258.31	108.151	-67.9224	325.477	-178.612	-25.1925	-42.499	-86.101	209.949	235.943	-155.411	94.3487	-57.5892	-46.9288	-106.048	215.251	-221.161	147.929	-158.745	120.312
37	3	370.991	1.83041	4.0692	73.9475	74.0257	-92.1211	-184.619	-60.1751	136.123	81.5767	30.4962	37.2129	106.278	-207.693	58.4432	-51.4074	21.0684	-257.109	113.277	-71.9985	334.627	-190.353	-24.8188	-40.5038	-78.8035	203.374	249.092	-168.067	92.9767	-58.4157	-30.0697	-129.318	215.945	-219.007	153.785	-158.774	119.91
37	4	393.423	1.8389	4.03929	73.8544	74.6249	-92.1706	-185.01	-59.8266	136.28	81.439	30.4292	37.2309	106.583	-208.143	58.4418	-51.3913	21.2156	-257.024	113.412	-72.1705	334.835	-190.604	-24.8625	-44.5702	-77.7462	203.567	225.749	-148.098	95.9189	-59.7603	-43.2618	-103.48	228.054	-234.693	144.239	-159.073	118.974
37	5	458.08	1.86176	4.06294	77.9303	75.4296	-92.383	-186.235	-58.5096	137.404	80.2734	30.3538	37.2554	106.901	-208.591	58.4654	-51.4069	21.3331	-256.805	113.534	-72.3926	335.73	-191.598	-25.0026	-44.7062	-54.3861	178.662	245.196	-167.337	97.9877	-58.0839	-46.9802	-105.709	226.869	-234.624	147.778	-158.055	124.721
37	6	458.08	1.86176	4.06294	77.9303	75.4296	-92.383	-186.235	-58.5096	137.404	80.2734	30.3538	37.2554	106.901	-208.591	58.4654	-51.4069	21.3331	-256.805	113.534	-72.3926	335.73	-191.598	-25.0026	-44.7062	-54.3861	178.662	245.196	-167.337	97.9877	-58.0839	-46.9802	-105.709	226.869	-234.624	147.778	-158.055	124.721
38	1	396.472	1.8729	4.12182	77.9446	75.5992	-88.6396	-164.589	-79.8513	133.24	83.7099	34.8742	37.2554	106.901	-208.591	58.4654	-51.4069	21.3331	-257.276	113.854	-71.8455	336.965	-193.685	-24.243	-45.1904	-54.7722	178.548	240.953	-162.916	98.2961	-58.0839	-46.9802	-105.709	226.869	-234.624	147.778	-158.055	124.721
38	2	481.148	1.94582	4.12511	76.37	75.6079	-90.4731	-174.013	-68.1255	132.346	83.8726	31.7339	37.2812	107.171	-208.982	58.5431	-51.475	21.4376	-256.637	114.791	-72.9756	338.908	-196.081	-24.5175	-49.6635	-55.3309	182.782	213.706	-141.766	100.014	-56.7584	-52.9491	-99.6294	226.403	-233.64	146.947	-158.098	124.855
38	3	413.373	1.91894	4.06917	78.8984	75.6217	-90.4731	-174.013	-68.1255	132.346	83.8726	31.7339	37.2812	107.171	-208.982	58.5431	-51.475	21.4376	-252.803	124.191	-81.8342	358.056	-221.081	-25.3938	-49.1752	-45.7147	174.275	225.298	-153.541	99.4666	-57.5893	-39.243	-116.967	227.557	-233.519	150.501	-158.098	124.855
38	4	493.607	1.96268	4.02504	77.598	76.4636	-90.5329	-174.935	-67.2897	132.486	83.7805	31.5944	37.2846	107.21	-209.037	58.553	-51.4835	21.4519	-260.357	114.218	-68.7131	338.221	-196.555	-22.0609	-49.8704	-49.7755	178.319	216.621	-145.728	100.202	-55.7603	-48.7875	-104.315	234.044	-240.021	147.104	-158.144	124.943
38	5	137.771	1.75459	3.86435	72.605	73.7867	-90.3717	-176.023	-66.1084	133.655	82.6033	31.7331	37.288	107.254	-209.098	58.5603	-51.4893	21.4674	-258.934	138.763	-87.4356	322.942	-186.914	-18.783	-44.4329	-70.9348	198.5	216.206	-142.95	94.353	-53.6849	-48.5015	-107.514	234.499	-235.904	146.779	-151.851	117.933
38	6	137.771	1.75459	3.86435	72.605	73.7867	-90.3717	-176.023	-66.1084	133.655	82.6033	31.7331	37.288	107.254	-209.098	58.5603	-51.4893	21.4674	-258.934	138.763	-87.4356	322.942	-186.914	-18.783	-44.4329	-70.9348	198.5	216.206	-142.95	94.353	-53.6849	-48.5015	-107.514	234.499	-235.904	146.779	-151.851	117.933
39	1	45.8729	1.71773	3.85896	75.2978	73.9165	-90.0446	-174.676	-68.4569	134.45	82.1913	32.4563	37.2904	107.28	-209.136	58.5672	-51.4952	21.477	-258.853	138.813	-87.5373	323.338	-187.395	-18.8157	-41.5744	-62.8818	189.269	240.056	-163.381	92.8352	-52.5865	-51.0518	-105.842	233.871	-234.928	147.11	-152.109	118.478
39	2	114.563	1.80229	3.8808	74.0065	74.4457	-91.8307	-183.119	-57.6477	133.563	82.1493	29.5854	37.2999	107.382	-209.282	58.5955	-51.5198	21.5155	-257.727	140.224	-89.4157	325.843	-190.195	-19.3892	-46.2046	-60.552	190.434	213.651	-142.844	94.5777	-51.7751	-54.5247	-102.829	233.949	-235.197	147.061	-152.266	119.254
39	3	214.472	1.81007	3.78885	77.2673	76.1918	-96.1943	-198.84	-40.6826	142.532	72.6069	26.2362	37.3053	107.441	-209.367	58.6104	-51.5325	21.5374	-256.428	145.265	-94.0298	333.78	-200.684	-19.7819	-44.3262	-45.7416	177.294	237.182	-165.922	93.2327	-48.5252	-39.8426	-128.99	237.199	-233.569	156.844	-153.58	120.474
39	4	148.6	1.81499	3.7543	77.1127	75.9679	-96.1943	-198.84	-40.6826	142.532	72.6069	26.2362	37.3053	107.441	-209.367	58.6104	-51.5325	21.5374	-256.15	145.562	-94.4724	334.595	-201.601	-19.9158	-46.1121	-45.6127	177.591	226.94	-157.237	94.6177	-56.2039	-47.7639	-103.99	232.729	-239.226	145.23	-153.58	120.474
39	5	83.0594	1.76475	3.67762	75.5128	75.3371	-96.1943	-198.84	-40.6826	142.532	72.6069	26.2362	37.3053	107.441	-209.367	58.6104	-51.5325	21.5374	-247.063	168.525	-119.472	339.358	-211.222	-22.6742	-43.1493	-58.7142	190.162	225.043	-154.029	91.5377	-56.2039	-47.7639	-103.99	232.729	-239.226	145.23	-151.269	117.752
39	6	83.0594	1.76475	3.67762	75.5128	75.3371	-96.1943	-198.84	-40.6826	142.532	72.6069	26.2362	37.3053	107.441	-209.367	58.6104	-51.5325	21.5374	-247.063	168.525	-119.472	339.358	-211.222	-22.6742	-43.1493	-58.7142	190.162	225.043	-154.029	91.5377	-56.2039	-47.7639	-103.99	232.729	-239.226	145.23	-151.269	117.752
40	1	55.9334	1.73711	3.74476	76.4417	75.3846	-91.9425	-177.009	-63.492	136.178	79.5092	30.6625	37.2173	106.339	-207.918	58.39	-51.2926	21.2839	-240.612	178.864	-133.455	351.569	-227.011	-25.4488	-43.0859	-61.9496	193.84	224.4	-153.881	91.7387	-51.4678	-49.0191	-110.275	235.432	-235.962	152.33	-154.167	117.378
40	2	414.064	1.91932	3.82717	74.0794	75.8746	-95.5169	-192.38	-43.1657	133.958	79.3592	25.408	37.2355	106.534	-208.199	58.4441	-51.3387	21.3576	-248.899	160.718	-110.337	340.076	-208.836	-22.9874	-47.0711	-62.812	197.11	199.238	-133.758	93.2749	-46.3867	-56.2489	-109.576	235.543	-233.274	157.759	-156.438	119.858
40	3	491.199	1.9221	3.83228	77.0172	76.0415	-96.59	-196.739	-38.6403	136.071	77.0628	24.5744	37.2411	106.6	-208.293	58.4589	-51.3508	21.381	-248.948	160.649	-110.243	339.998	-208.741	-22.9648	-45.862	-48.2089	183.655	222.756	-155.688	92.1509	-44.4813	-57.327	-111.844	235.706	-231.729	160.861	-158.234	120.521
40	4	338.811	1.92544	3.80198	75.9333	76.1512	-96.6419	-197.124	-38.288	136.163	76.9798	24.5055	37.1767	105.942	-207.389	58.249	-51.1371	21.1935	-249.635	159.652	-108.876	338.923	-207.43	-22.6332	-48.6002	-52.9935	189.017	203.791	-139.672	94.6632	-50.3344	-63.981	-90.3967	235.871	-237.75	151.259	-159.11	118.705
40	5	314.896	1.91436	3.8075	72.154	75.891	-96.7192	-197.661	-37.7819	136.297	76.8524	24.4158	37.205	106.287	-207.874	58.3011	-51.1745	21.3172	-250.553	158.57	-107.232	336.847	-205.063	-22.1529	-46.4433	-77.0995	211.807	184.088	-120.373	92.2936	-47.9028	-65.4324	-92.8333	230.72	-227.557	153.646	-156.88	114.546
40	6	314.896	1.91436	3.8075	72.154	75.891	-96.7192	-197.661	-37.7819	136.297	76.8524	24.4158	37.205	106.287	-207.874	58.3011	-51.1745	21.3172	-250.553	158.57	-107.232	336.847	-205.063	-22.1529	-46.4433	-77.0995	211.807	184.088	-120.373	92.2936	-47.9028	-65.4324	-92.8333	230.72	-227.557	153.646	-156.88	114.546
41	1	227.621	1.91586	3.82732	74.1806	75.5766	-96.1983	-194.778	-40.7358	135.76	77.4912	25.0063	37.2096	106.34	-207.95	58.3143	-51.1856	21.3369	-239.766	173.323	-127.975	357.728	-229.656	-27.4492	-46.4329	-77.8664	212.498	183.708	-119.983	92.3877	-45.1678	-68.4857	-92.4221	232.633	-227.489	155.061	-157.481	115.045
41	2	457.43	1.99307	3.8916	75.7606	76.4329	-100.549	-217.123	-17.1204	138.83	73.1717	20.0375	37.2266	106.533	-208.225	58.3595	-51.2235	21.4074	-243.05	166.4	-119.132	351.563	-220.6	-26.4232	-46.0075	-69.8371	205.495	192.85	-129.205	91.3527	-41.5181	-72.6391	-95.1674	233.198	-225.041	160.512	-158.621	116.244
41	3	485.722	2.00546	3.87378	73.5342	77.1573	-100.387	-216.186	-18.0586	138.438	73.5857	20.1735	37.2346	106.617	-208.345	58.3837	-51.2441	21.4381	-245.518	164.092	-115.166	348.071	-216.667	-25.2624	-47.674	-81.6752	217.331	171.343	-109.923	93.0791	-40.4103	-72.8732	-96.7462	232.516	-222.224	164.378	-161.665	115.453
41	4	786.555	1.98755	3.90861	74.3189	78.6271	-99.812	-213.364	-21.1237	139.489	72.7372	20.6755	37.2247	106.505	-208.187	58.3552	-51.2193	21.3996	-245.722	163.73	-114.704	347.687	-216.192	-25.1835	-48.3869	-85.6222	222.34	170.209	-111.001	93.749	-28.8224	-76.7803	-110.652	252.085	-229.498	174.949	-161.077	115.567
41	5	592.154	1.95592	3.89439	73.5772	77.2805	-99.5907	-210.651	-24.2024	139.367	73.1743	20.8314	37.2145	106.373	-208.004	58.33	-51.1985	21.3551	-246.029	163.378	-114.157	346.767	-215.126	-25.032	-47.9176	-84.8601	222.656	175.217	-116.602	92.5935	-30.9848	-77.3957	-104.248	244.374	-230.328	150.384	-140.568	119.579
41	6	592.154	1.95592	3.89439	73.5772	77.2805	-99.5907	-210.651	-24.2024	139.367	73.1743	20.8314	37.2145	106.373	-208.004	58.33	-51.1985	21.3551	-246.029	163.378	-114.157	346.767	-215.126	-25.032	-47.9176	-84.8601	222.656	175.217	-116.602	92.5935	-30.9848	-77.3957	-104.248	244.374	-230.328	150.384	-140.568	119.579
42	1	481.173	1.94384	3.9191	74.6465	75.9393	-100.209	-219.313	-18.1364	142.814	71.2437	19.9725	37.2178	106.411	-208.057	58.3392	-51.2063	21.3687	-236.915	177.046	-133.405	366.009	-239.475	-29.2024	-48.1776	-83.862	221.802	175.793	-117.138	93.1191	-31.2077	-77.6235	-103.843	242.423	-229.642	151.896	-143.039	120.909
42	2	537.438	2.04201	3.95512	77.3465	75.0874	-98.6369	-199.287	-33.4988	133.087	78.1994	21.7178	37.2436	106.751	-208.516	58.368	-51.2183	21.4644	-238.647	174.259	-129.97	366.408	-239.181	-28.7355	-47.3858	-59.1355	201.488	198.581	-141.805	89.3494	-32.6235	-78.5455	-103.674	238.468	-227.406	157.336	-147.541	121.85
42	3	540.907	2.04401	3.94783	79.7834	75.1775	-98.6351	-199.278	-33.5079	133.085	78.2017	21.7199	37.2456	106.774	-208.549	58.3738	-51.2233	21.4729	-240.15	173.025	-127.667	364.723	-237.296	-28.0905	-45.1989	-47.4003	190.459	223.063	-164.142	87.4609	-33.6072	-76.6245	-105.045	235.479	-227.766	155.714	-146.21	124.195
42	4	740.106	2.04542	3.94597	79.1539	76.8309	-98.6255	-199.231	-33.5547	133.072	78.2133	21.7313	37.2022	106.295	-207.886	58.2313	-51.0948	21.3271	-240.605	171.953	-126.388	364.116	-236.463	-27.9672	-48.1472	-52.946	196.748	204.287	-149.108	89.7465	-25.6398	-75.6925	-117.721	256.181	-239.054	163.097	-147.077	124.092
42	5	566.18	2.02429	3.95891	80.6937	75.9102	-98.6255	-199.231	-33.5547	133.072	78.2133	21.7313	37.2022	106.295	-207.886	58.2313	-51.0948	21.3271	-240.605	171.953	-126.388	364.116	-236.463	-27.9672	-46.3893	-42.2754	184.519	218.136	-162.751	88.6358	-28.2486	-81.7158	-101.742	244.68	-233.29	138.097	-126.471	124.396
42	6	566.18	2.02429	3.95891	80.6937	75.9102	-98.6255	-199.231	-33.5547	133.072	78.2133	21.7313	37.2022	106.295	-207.886	58.2313	-51.0948	21.3271	-240.605	171.953	-126.388	364.116	-236.463	-27.9672	-46.3893	-42.2754	184.519	218.136	-162.751	88.6358	-28.2486	-81.7158	-101.742	244.68	-233.29	138.097	-126.471	124.396
43	1	497.651	1.99324	3.98449	80.6866	76.0951	-101.487	-214.854	-20.0554	141.144	71.3917	18.445	37.1547	105.602	-206.924	58.0677	-50.945	21.0973	-240.933	171.827	-126.247	364.065	-236.489	-27.8796	-46.4498	-43.3689	185.663	217.219	-161.847	88.7087	-28.913	-81.8492	-101.272	243.156	-232.306	139.932	-128.38	124.386
43	2	533.424	1.99887	3.9929	78.5067	74.3708	-100.731	-205.586	-27.1795	137.298	73.9431	19.5052	36.7952	104.372	-205.76	54.1626	-46.7708	22.1752	-241.226	171.29	-125.791	364.111	-236.245	-27.9023	-47.5218	-45.0548	188.128	211.316	-157.446	89.2115	-38.9086	-75.3698	-96.2007	219.754	-218.695	135.862	-130.423	124.608
43	3	514.531	2.01172	3.95282	79.3339	74.5799	-99.3977	-181.766	-46.4238	140.467	68.4647	24.2777	36.8121	104.571	-206.044	54.2019	-46.8032	22.2502	-243.14	169.588	-122.736	362.078	-233.941	-27.1184	-46.2184	-37.402	181.544	226.244	-171.83	88.3107	-36.6321	-64.1129	-115.451	222.199	-219.648	142.744	-131.699	127.255
43	4	613.16	1.99818	3.94956	78.7684	74.1072	-99.5249	-185.305	-43.5902	141.826	67.3954	23.729	36.7513	103.894	-205.095	54.0018	-46.6103	22.0268	-244.063	167.58	-121.343	362.802	-233.642	-27.3763	-47.8609	-39.4345	184.491	218.488	-165.857	89.7305	-45.0714	-69.4023	-94.4479	212.78	-220.848	134.305	-134.579	127.668
43	5	496.625	1.98239	3.93701	75.8304	73.2601	-98.9126	-183.969	-44.1773	144.325	64.4954	25.1089	36.6504	103.475	-204.304	53.1515	-45.7853	21.7659	-244.393	166.932	-120.545	362.678	-233.355	-27.287	-42.5545	-64.5258	209.116	212.367	-156.497	84.3863	-43.2781	-70.6622	-95.0297	211.764	-215.617	134.124	-131.991	123.004
43	6	496.625	1.98239	3.93701	75.8304	73.2601	-98.9126	-183.969	-44.1773	144.325	64.4954	25.1089	36.6504	103.475	-204.304	53.1515	-45.7853	21.7659	-244.393	166.932	-120.545	362.678	-233.355	-27.287	-42.5545	-64.5258	209.116	212.367	-156.497	84.3863	-43.2781	-70.6622	-95.0297	211.764	-215.617	134.124	-131.991	123.004
44	1	464.621	1.93525	3.95314	77.9183	72.0851	-96.3928	-180.894	-52.4233	142.57	70.0194	26.1461	36.665	103.638	-204.54	53.1949	-45.8232	21.8295	-241.935	172.427	-127.937	370.344	-244.752	-28.2621	-38.7861	-62.1129	205.395	236.272	-176.294	82.9076	-41.9257	-74.0452	-93.9908	211.874	-216.241	134.163	-130.919	124.954
44	2	613.224	2.07413	4.00289	76.6501	72.5691	-99.9431	-195.259	-34.242	141.199	68.7324	22.2401	37.1757	105.121	-208.133	54.6713	-47.2606	23.7715	-242.518	171.493	-126.69	369.394	-243.556	-28.0787	-44.7933	-53.6826	201.971	210.701	-158.23	83.4856	-39.5444	-67.7095	-110.081	210.45	-211.677	139.026	-129.064	126.866
44	3	635.412	2.06957	3.91258	78.7533	74.2311	-99.9555	-195.342	-34.1643	141.218	68.7146	22.2253	37.1812	105.179	-208.217	54.6874	-47.2745	23.794	-248.911	168.065	-118.235	362.214	-235.883	-25.563	-41.4616	-47.3519	196.434	234.836	-180.189	81.6704	-36.5971	-51.5073	-133.197	218.089	-216.589	142.568	-127.967	128.583
44	4	838.615	2.07863	3.92965	78.8833	75.819	-100.02	-195.791	-33.7477	141.351	68.5891	22.1472	37.162	104.972	-207.924	54.626	-47.2198	23.7228	-249.245	167.367	-117.404	361.579	-235.045	-25.472	-42.1998	-51.8986	202.503	231.934	-179.689	81.8272	-28.5298	-44.0796	-154.588	238.984	-227.047	152.686	-129.225	128.479
44	5	653.104	2.05616	3.91766	79.3088	75.0453	-100.02	-195.791	-33.7477	141.351	68.5891	22.1472	37.162	104.972	-207.924	54.626	-47.2198	23.7228	-249.245	167.367	-117.404	361.579	-235.045	-25.472	-41.6322	-51.4608	201.576	232.729	-180.391	81.3924	-28.4412	-60.2557	-129.588	232.269	-222.522	137.166	-120.475	127.094
44	6	653.104	2.05616	3.91766	79.3088	75.0453	-100.02	-195.791	-33.7477	141.351	68.5891	22.1472	37.162	104.972	-207.924	54.626	-47.2198	23.7228	-249.245	167.367	-117.404	361.579	-235.045	-25.472	-41.6322	-51.4608	201.576	232.729	-180.391	81.3924	-28.4412	-60.2557	-129.588	232.269	-222.522	137.166	-120.475	127.094
45	1	598.805	2.01754	3.92269	79.9541	74.6241	-95.49	-173.637	-57.7358	137.609	74.3658	26.7038	37.1279	103.466	-206.166	54.2881	-46.9453	23.6023	-249.082	167.688	-118.002	362.899	-236.836	-25.6151	-37.6969	-58.2233	205.366	250.512	-193.429	81.6076	-28.7263	-60.852	-129.752	231.938	-222.84	139.182	-122.368	128.023
45	2	1090.87	2.06224	3.99838	81.9053	76.3843	-95.6579	-174.206	-56.928	137.48	74.3322	26.5353	38.5729	120.98	-231.166	58.8096	-50.9049	29.9076	-249.227	167.317	-117.528	362.472	-236.232	-25.5694	-37.8897	-57.7761	205.11	249.836	-192.998	81.5965	-28.7263	-60.852	-129.752	231.938	-222.84	139.182	-122.368	128.023
45	3	582.758	2.04589	3.76293	79.2413	73.8442	-96.3602	-178.227	-53.0895	139.462	72.3922	25.9351	37.4892	97.4888	-206.286	51.686	-49.2495	28.2347	-250.519	166.04	-115.774	360.653	-233.61	-25.1591	-34.2945	-59.5562	208.77	267.145	-209.74	80.5215	-37.5243	-36.7575	-146.926	211.356	-209.986	140.292	-126.127	128.043
45	4	648.541	2.0164	3.82169	78.8219	74.6365	-96.4054	-178.656	-52.7247	139.652	72.2323	25.8651	36.8448	83.6627	-188.45	47.3238	-44.8235	26.1278	-250.593	165.905	-115.606	360.516	-233.431	-25.1335	-34.8947	-59.1151	208.853	264.669	-208.102	80.7246	-29.3356	-26.8948	-171.447	234.477	-222.083	150.141	-126.401	128.023
45	5	509.878	2.00445	3.83333	79.871	74.3523	-96.4054	-178.656	-52.7247	139.652	72.2323	25.8651	36.8448	83.6627	-188.45	47.3238	-44.8235	26.1278	-250.593	165.905	-115.606	360.516	-233.431	-25.1335	-31.2781	-60.4869	207.469	267.313	-210.02	77.6159	-25.8531	-47.1547	-146.447	234.903	-221.599	140.144	-117.53	126.194
45	6	509.878	2.00445	3.83333	79.871	74.3523	-96.4054	-178.656	-52.7247	139.652	72.2323	25.8651	36.8448	83.6627	-188.45	47.3238	-44.8235	26.1278	-250.593	165.905	-115.606	360.516	-233.431	-25.1335	-31.2781	-60.4869	207.469	267.313	-210.02	77.6159	-25.8531	-47.1547	-146.447	234.903	-221.599	140.144	-117.53	126.194
46	1	429.243	1.94749	3.80159	81.1606	75.0354	-94.7099	-177.152	-58.1302	139.249	74.9852	27.1182	36.8437	83.5434	-188.295	47.3182	-44.8222	26.0947	-250.673	165.75	-115.435	360.458	-233.316	-25.135	-25.9703	-76.0838	217.678	290.67	-227.173	77.8637	-26.7968	-48.0286	-145.128	234.033	-221.458	140.356	-117.898	126.193
46	2	737.262	1.99999	3.89159	82.8477	76.7518	-95.3174	-180.494	-54.3832	138.702	75.3089	26.2208	36.6344	102.73	-213.295	45.9223	-43.1749	31.3803	-251.093	164.852	-114.256	359.424	-231.898	-24.9872	-26.2191	-75.1997	217.146	289.641	-226.481	77.8172	-28.473	-46.474	-145.358	229.651	-218.516	139.922	-117.898	126.193
46	3	419.59	2.0351	3.82071	80.4778	73.9948	-95.3174	-180.494	-54.3832	138.702	75.3089	26.2208	36.2344	80.8495	-188.295	44.7329	-45.632	27.6227	-251.093	164.852	-114.256	359.424	-231.898	-24.9872	-24.1972	-80.4478	222.753	300.413	-237.291	77.8443	-35.1321	-27.7542	-158.754	216.93	-211.628	138.522	-117.898	126.193
46	4	566.32	2.02532	3.71884	81.1937	76.4488	-96.2117	-186.947	-48.6017	141.292	73.034	25.3373	36.2729	84.0368	-192.521	44.0732	-44.8925	28.8275	-254.339	160.365	-108.013	357.805	-229.087	-23.1649	-26.0861	-72.4723	216.289	289.181	-227.369	78.4861	-30.5954	-23.1266	-170.075	237.594	-225.759	144.903	-120.78	126.035
46	5	413.745	2.0183	3.70721	79.9858	76.5502	-96.2117	-186.947	-48.6017	141.292	73.034	25.3373	36.2729	84.0368	-192.521	44.0732	-44.8925	28.8275	-256.762	158.558	-100.268	336.266	-209.33	-19.1162	-26.0861	-72.4723	216.289	289.181	-227.369	78.4861	-26.7796	-44.0878	-145.075	237.883	-224.534	136.04	-113.237	123.996
46	6	413.745	2.0183	3.70721	79.9858	76.5502	-96.2117	-186.947	-48.6017	141.292	73.034	25.3373	36.2729	84.0368	-192.521	44.0732	-44.8925	28.8275	-256.762	158.558	-100.268	336.266	-209.33	-19.1162	-26.0861	-72.4723	216.289	289.181	-227.369	78.4861	-26.7796	-44.0878	-145.075	237.883	-224.534	136.04	-113.237	123.996
47	1	409.59	2.01812	3.71465	81.4089	75.3326	-95.7834	-185.97	-50.2627	140.948	73.7344	25.7567	36.2728	84.0751	-192.571	44.0701	-44.8885	28.8393	-246.456	173.874	-121.547	357.405	-233.791	-24.695	-26.2405	-74.8591	218.786	287.208	-226.26	78.9662	-26.534	-45.3478	-142.946	238.264	-226.016	132.955	-111.09	124.917
47	2	757.128	2.0391	3.79061	83.4572	77.2078	-95.9053	-186.686	-49.5243	140.958	73.7104	25.5868	36.2043	103.288	-217.571	42.5065	-42.9355	34.5936	-246.508	173.751	-121.391	357.31	-233.655	-24.676	-26.2696	-74.7613	218.729	287.094	-226.185	78.961	-26.744	-45.1785	-142.91	237.78	-225.725	132.868	-111.09	124.917
47	3	518.161	2.07123	3.57947	81.5154	74.4565	-95.9856	-187.201	-49.0571	141.347	73.3465	25.508	37.0541	90.6933	-209.299	48.0396	-52.6227	36.9563	-246.617	173.556	-121.171	357.193	-233.457	-24.6565	-24.037	-81.1084	226.238	298.766	-239.205	79.2675	-36.1616	-20.3015	-158.591	221.146	-217.917	129.964	-111.947	124.921
47	4	852.831	2.08472	3.59634	81.9831	76.6763	-95.9856	-187.201	-49.0571	141.347	73.3465	25.508	37.0541	90.6933	-209.299	48.0396	-52.6227	36.9563	-246.618	173.556	-121.171	357.195	-233.459	-24.6561	-24.6758	-75.6028	220.982	293.575	-234.078	80.0952	-31.0812	-7.57184	-183.591	239.547	-227.823	138.283	-111.947	124.921
47	5	860.793	2.07611	3.58515	82.9482	76.5382	-95.9856	-187.201	-49.0571	141.347	73.3465	25.508	37.0541	90.6933	-209.299	48.0396	-52.6227	36.9563	-246.618	173.556	-121.171	357.195	-233.459	-24.6561	-24.6758	-75.6028	220.982	293.575	-234.078	80.0952	-23.3764	-32.5718	-161.079	245.879	-228.952	136.541	-111.58	124.813
47	6	860.793	2.07611	3.58515	82.9482	76.5382	-95.9856	-187.201	-49.0571	141.347	73.3465	25.508	37.0541	90.6933	-209.299	48.0396	-52.6227	36.9563	-246.618	173.556	-121.171	357.195	-233.459	-24.6561	-24.6758	-75.6028	220.982	293.575	-234.078	80.0952	-23.3764	-32.5718	-161.079	245.879	-228.952	136.541	-111.58	124.813
48	1	573.114	2.06826	3.653	81.1967	75.1342	-94.2375	-181.538	-56.7645	139.578	76.1401	27.3991	35.4801	72.6111	-184.299	46.1148	-52.1303	29.3034	-246.618	173.556	-121.171	357.195	-233.459	-24.6561	-24.6758	-75.6028	220.982	293.575	-234.078	80.0952	-23.3764	-32.5718	-161.079	245.879	-228.952	136.541	-111.58	124.813
48	2	555.424	2.12087	3.66547	79.8341	75.9039	-98.0886	-205.166	-32.517	139.241	76.5901	21.4578	35.4259	73.6738	-185.601	45.8127	-51.8183	29.5844	-250.335	165.59	-110.916	350.858	-224.552	-23.2785	-28.6875	-69.3417	219.498	276.896	-222.218	80.4901	-23.9437	-36.0275	-156.612	243.805	-228.026	139.104	-115.653	125.076
48	3	450.34	2.14656	3.6579	77.2471	73.7387	-98.0886	-205.166	-32.517	139.241	76.5901	21.4578	37.2469	49.773	-160.601	56.8661	-64.9765	26.3697	-250.335	165.59	-110.916	350.858	-224.552	-23.2785	-26.9275	-72.853	222.931	284.581	-229.609	80.5618	-28.9569	-19.897	-169.121	235.34	-223.762	138.354	-115.653	125.076
48	4	825.345	2.15612	3.60075	78.2062	75.6385	-97.9238	-204.109	-33.5177	139.045	76.7723	21.6544	36.5688	54.3974	-166.097	51.8948	-60.2847	28.1409	-251.575	163.604	-108.236	349.453	-222.713	-22.7323	-32.0915	-53.6732	206.145	260.376	-208.225	83.7293	-25.2563	-15.7417	-180.241	261.402	-243.636	145.483	-120.345	125.308
48	5	823.762	2.14283	3.58743	79.2359	75.4447	-97.9238	-204.109	-33.5177	139.045	76.7723	21.6544	36.5688	54.3974	-166.097	51.8948	-60.2847	28.1409	-251.579	163.597	-108.224	349.44	-222.7	-22.7289	-32.0915	-53.6732	206.145	260.376	-208.225	83.7293	-18.8063	-40.3171	-155.241	266.239	-244.592	139.611	-117.748	124.756
48	6	823.762	2.14283	3.58743	79.2359	75.4447	-97.9238	-204.109	-33.5177	139.045	76.7723	21.6544	36.5688	54.3974	-166.097	51.8948	-60.2847	28.1409	-251.579	163.597	-108.224	349.44	-222.7	-22.7289	-32.0915	-53.6732	206.145	260.376	-208.225	83.7293	-18.8063	-40.3171	-155.241	266.239	-244.592	139.611	-117.748	124.756
49	1	844.813	2.13284	3.6317	80.4125	75.4462	-101.632	-229.109	-10.5176	146.243	70.2283	17.6865	36.5688	54.3974	-166.097	51.8948	-60.2847	28.1409	-247.987	169.257	-116.328	357.049	-232.029	-24.7256	-32.0915	-53.6732	206.145	260.376	-208.225	83.7293	-18.8063	-40.3171	-155.241	266.239	-244.592	139.611	-117.748	124.756
49	2	721.795	2.15175	3.62496	78.9637	75.1345	-98.7594	-203.77	-34.0268	132.223	83.8386	19.3047	36.4012	55.4696	-167.122	50.6048	-59.0266	28.27	-251.521	161.666	-106.528	351.128	-223.842	-23.2924	-35.2703	-46.8096	202.008	251.261	-202.428	83.8788	-20.5443	-39.8924	-154.757	260.688	-240.793	141.071	-119.606	124.742
49	3	819.519	2.15408	3.62375	79.5541	75.8206	-103.842	-227.788	-10.0794	141.807	73.679	15.0914	36.3521	55.8941	-167.553	50.2046	-58.6293	28.3131	-251.981	160.931	-105.589	351.023	-223.579	-23.0933	-34.9696	-46.9489	202.225	252.814	-203.95	84.0229	-21.5249	-37.0915	-157.765	258.188	-239.515	143.275	-121.459	125.289
49	4	1313.02	2.20133	3.61951	83.5534	79.5569	-104.098	-228.564	-9.25771	142.711	72.7447	14.9599	33.8172	81.5165	-191.817	29.116	-36.6987	28.2909	-251.969	162.527	-107.623	358.388	-231.111	-22.5102	-38.5313	-40.215	197.249	239.512	-193.096	85.0026	-19.9962	-40.4097	-157.001	273.761	-251.972	144.029	-122.909	125.463
49	5	1107.31	2.17885	3.60693	83.5037	78.4285	-104.098	-228.564	-9.25771	142.711	72.7447	14.9599	33.8172	81.5165	-191.817	29.116	-36.6987	28.2909	-251.986	162.496	-107.565	358.303	-231.033	-22.4897	-38.5313	-40.215	197.249	239.512	-193.096	85.0026	-18.6539	-56.5929	-132.001	265.568	-243.233	124.528	-110.891	122.753
49	6	1107.31	2.17885	3.60693	83.5037	78.4285	-104.098	-228.564	-9.25771	142.711	72.7447	14.9599	33.8172	81.5165	-191.817	29.116	-36.6987	28.2909	-251.986	162.496	-107.565	358.303	-231.033	-22.4897	-38.5313	-40.215	197.249	239.512	-193.096	85.0026	-18.6539	-56.5929	-132.001	265.568	-243.233	124.528	-110.891	122.753
50	1	800.479	2.17373	3.68974	81.3953	76.2292	-103.298	-231.519	-8.51878	145.869	70.8679	16.0386	33.4784	60.9402	-166.817	36.8207	-45.3879	21.8638	-250.937	164.38	-110.188	360.427	-233.752	-23.0714	-38.4044	-40.4591	197.408	239.92	-193.373	84.9923	-18.6539	-56.5929	-132.001	265.568	-243.233	124.528	-110.891	122.753
50	2	690.95	2.21333	3.61427	79.874	75.7694	-100.8	-205.788	-31.8416	131.788	84.094	17.4112	33.3976	62.091	-167.825	35.2699	-43.8822	21.9275	-255.052	157.087	-99.5466	355.265	-226.637	-20.6571	-41.1267	-35.2491	194.486	232.875	-189.189	84.9342	-24.3924	-49.4453	-134.471	253.083	-235.454	124.434	-112.159	122.862
50	3	1057.07	2.23034	3.41118	78.0563	73.4381	-100.54	-204.56	-33.0628	131.35	84.5625	17.6299	35.0116	48.6107	-159.449	49.4535	-60.6555	24.935	-258.623	160.557	-98.0119	350.203	-223.29	-18.6843	-32.7665	-46.4052	204.679	263.883	-215.766	83.7708	-33.4061	-25.9532	-145.581	238.202	-228.289	124.908	-119.02	120.521
50	4	1144.9	2.23747	3.43097	78.7262	75.1763	-100.441	-203.968	-33.635	131.258	84.6557	17.7377	34.6455	50.7142	-162.107	47.7617	-58.9027	26.0344	-258.838	160.141	-97.4811	349.765	-222.773	-18.5794	-36.3977	-41.3221	202.729	250.698	-206.623	85.3866	-23.5287	-28.0866	-160.11	258.839	-236.851	136.009	-120.831	120.591
50	5	943.789	2.24311	3.44997	75.6355	73.2283	-100.607	-204.987	-32.6669	131.698	84.2215	17.5873	35.0022	46.8596	-157.846	47.5893	-58.7105	25.811	-259.316	159.154	-96.1976	348.929	-221.774	-18.3377	-29.7179	-62.6296	221.149	241.819	-196.646	79.4825	-24.0526	-40.6725	-139.412	247.772	-225.766	122.207	-106.398	114.483
50	6	943.789	2.24311	3.44997	75.6355	73.2283	-100.607	-204.987	-32.6669	131.698	84.2215	17.5873	35.0022	46.8596	-157.846	47.5893	-58.7105	25.811	-259.316	159.154	-96.1976	348.929	-221.774	-18.3377	-29.7179	-62.6296	221.149	241.819	-196.646	79.4825	-24.0526	-40.6725	-139.412	247.772	-225.766	122.207	-106.398	114.483
51	1	853.978	2.22995	3.46923	75.8372	70.9315	-103.022	-227.039	-13.8865	139.761	77.5337	15.2649	34.9878	46.9661	-157.96	47.5176	-58.6401	25.8314	-249.819	176.744	-120.9	370.073	-246.575	-24.5132	-29.775	-62.5565	221.067	241.545	-196.462	79.5497	-24.0172	-41.0261	-138.678	247.202	-227.037	120.869	-106.258	116.267
51	2	732.774	2.23809	3.47151	74.6723	69.8676	-100.061	-201.941	-36.6502	127.687	88.8957	17.3136	34.8539	47.7262	-158.661	46.4303	-57.5698	25.928	-251.347	172.375	-115.495	368.1	-243.48	-23.9632	-32.2034	-57.8322	218.304	235.375	-192.749	79.7496	-31.6673	-33.8162	-138.724	234.776	-222.169	119.592	-108.483	117.033
51	3	1112.43	2.26169	3.33068	75.5945	69.416	-100.049	-201.876	-36.7122	127.669	88.9123	17.3258	36.5972	37.9709	-151.841	57.0495	-69.6511	27.1161	-251.888	177.443	-118.777	365.721	-241.938	-23.7225	-25.19	-66.7786	226.065	262.452	-216.112	79.3314	-32.8502	-32.2763	-136.508	232.76	-221.217	120.76	-112.425	115.627
51	4	1292.15	2.26991	3.36729	76.7686	71.3146	-100.02	-201.701	-36.8778	127.634	88.9455	17.3583	36.1954	39.7957	-154.368	55.7293	-68.2758	28.3899	-252.167	176.748	-117.938	365.368	-241.48	-23.6194	-28.0581	-63.7862	225.737	254.047	-210.515	80.9308	-20.6185	-39.1143	-147.694	256.186	-230.951	131.718	-114.034	115.732
51	5	1198.72	2.24592	3.34825	76.4026	69.7619	-100.02	-201.701	-36.8778	127.634	88.9455	17.3583	36.1954	39.7957	-154.368	55.7293	-68.2758	28.3899	-252.167	176.748	-117.938	365.368	-241.48	-23.6194	-28.0581	-63.7862	225.737	254.047	-210.515	80.9308	-21.0616	-53.5549	-122.694	240.354	-213.996	112.269	-102.329	110.664
51	6	1198.72	2.24592	3.34825	76.4026	69.7619	-100.02	-201.701	-36.8778	127.634	88.9455	17.3583	36.1954	39.7957	-154.368	55.7293	-68.2758	28.3899	-252.167	176.748	-117.938	365.368	-241.48	-23.6194	-28.0581	-63.7862	225.737	254.047	-210.515	80.9308	-21.0616	-53.5549	-122.694	240.354	-213.996	112.269	-102.329	110.664
52	1	1185.17	2.23678	3.39296	76.7802	70.1008	-103.831	-226.701	-13.9486	134.693	82.5597	13.2795	36.1954	39.7957	-154.368	55.7293	-68.2758	28.3899	-250.559	180.443	-123.081	367.351	-244.23	-24.6714	-28.0581	-63.7862	225.737	254.047	-210.515	80.9308	-21.0616	-53.5549	-122.694	240.354	-213.996	112.269	-102.329	110.664
52	2	1333.52	2.26639	3.33443	76.6041	70.1551	-100.827	-201.651	-36.3915	123.646	92.8268	15.4999	36.1307	40.255	-154.83	55.3097	-67.8916	28.4865	-253.938	172.012	-110.401	363.721	-239.333	-21.8428	-29.1997	-61.1273	224.412	251.19	-208.933	80.5763	-21.2698	-53.3639	-122.807	239.939	-213.797	112.523	-102.719	110.738
52	3	1599.17	2.32122	3.14857	75.27	68.7118	-100.751	-201.254	-36.771	123.536	92.9362	15.5756	39.061	23.6217	-142.002	71.2055	-85.4869	29.8072	-253.506	183.418	-119.185	362.041	-239.564	-22.2223	-22.921	-73.0954	235.173	274.344	-229.833	81.2818	-26.9391	-31.6304	-136.761	229.148	-207.523	112.242	-107.038	108.718
52	4	1659.47	2.35088	3.12302	76.9074	70.8829	-100.737	-201.174	-36.8461	123.52	92.9522	15.5908	38.4517	27.6467	-143.08	61.6392	-75.0196	26.5988	-253.71	182.88	-118.522	361.894	-239.381	-22.1199	-25.2667	-69.5856	234.263	266.525	-225.554	82.4052	-15.8238	-45.1795	-137.321	251.564	-217.502	119.755	-107.916	108.834
52	5	1564.12	2.36597	3.08171	73.0654	72.3872	-100.72	-201.073	-36.9409	123.498	92.9726	15.6102	38.22	28.8807	-144.451	60.6454	-74.0677	26.8909	-255.947	186.372	-117.346	336.656	-215.264	-18.6144	-25.9518	-75.7011	242.015	253.951	-215.275	80.2735	-15.6718	-49.1347	-131.409	248.093	-213.714	114.294	-99.9421	104.818
52	6	1564.12	2.36597	3.08171	73.0654	72.3872	-100.72	-201.073	-36.9409	123.498	92.9726	15.6102	38.22	28.8807	-144.451	60.6454	-74.0677	26.8909	-255.947	186.372	-117.346	336.656	-215.264	-18.6144	-25.9518	-75.7011	242.015	253.951	-215.275	80.2735	-15.6718	-49.1347	-131.409	248.093	-213.714	114.294	-99.9421	104.818
53	1	1592	2.3586	3.09125	73.8539	73.0987	-103.637	-223.353	-17.4067	131.316	86.2162	12.7963	37.1977	34.0796	-149.853	59.2372	-73.0772	26.8751	-253.702	191.99	-125.199	338.962	-217.969	-20.3255	-26.2846	-74.5843	241.2	252.863	-214.42	80.2345	-16.1578	-48.6628	-131.589	247.167	-213.271	114.659	-100.537	104.928
53	2	1452.97	2.35824	3.09543	72.3762	71.7846	-100.551	-198.385	-39.607	121.69	95.0112	15.4131	37.104	34.5776	-150.315	58.612	-72.4758	26.9225	-255.738	186.321	-117.77	338.47	-217.155	-19.0676	-27.6823	-71.0451	239.352	249.067	-212.271	79.7289	-21.8604	-41.6137	-134.183	236.689	-208.052	114.056	-101.535	105.474
53	3	1310.72	2.39167	3.04033	70.5409	70.0912	-100.551	-198.385	-39.607	121.69	95.0112	15.4131	42.1023	9.57759	-128.955	81.8879	-97.3702	26.6203	-255.704	186.657	-118.075	338.343	-217.047	-19.0969	-23.9207	-77.4169	244.171	262.073	-223.609	80.5712	-25.9798	-24.5468	-146.917	230.852	-206.172	111.578	-101.535	105.474
53	4	1796.78	2.45327	3.00236	74.3934	70.4302	-100.593	-198.599	-39.4087	121.762	94.943	15.3693	41.7879	10.8951	-131.239	82.1756	-97.7819	28.106	-247.737	204.165	-142.156	355.316	-233.4	-22.7865	-25.2395	-70.3697	237.878	256.046	-218.64	82.2041	-17.507	-41.3948	-138.464	254.241	-219.827	114.508	-102.231	105.886
53	5	1836.82	2.43732	2.98465	73.447	68.7494	-100.593	-198.599	-39.4087	121.762	94.943	15.3693	41.7879	10.8951	-131.239	82.1756	-97.7819	28.106	-247.737	204.165	-142.156	355.316	-233.4	-22.7865	-25.302	-70.8005	238.463	255.148	-217.895	82.021	-18.7122	-50.6065	-120.77	233.067	-194.827	101.096	-93.7874	98.2179
53	6	1836.82	2.43732	2.98465	73.447	68.7494	-100.593	-198.599	-39.4087	121.762	94.943	15.3693	41.7879	10.8951	-131.239	82.1756	-97.7819	28.106	-247.737	204.165	-142.156	355.316	-233.4	-22.7865	-25.302	-70.8005	238.463	255.148	-217.895	82.021	-18.7122	-50.6065	-120.77	233.067	-194.827	101.096	-93.7874	98.2179
54	1	1896.47	2.42264	3.01635	73.3359	68.6745	-95.807	-173.599	-63.5579	117.457	99.3003	20.9836	41.44	12.2322	-132.422	83.736	-99.5889	27.3288	-247.687	204.343	-142.393	355.256	-233.341	-22.8273	-25.302	-70.8005	238.463	255.148	-217.895	82.021	-18.7122	-50.6065	-120.77	233.067	-194.827	101.096	-93.7874	98.2179
54	2	1722.36	2.46209	3.01424	71.94	67.9574	-100.583	-198.099	-38.4107	120.382	96.348	14.8907	36.8886	32.358	-152.108	72.373	-90.2589	27.7186	-251.684	189.575	-124.201	357.267	-234.811	-20.7788	-30.4684	-61.0914	234.379	242.185	-211.212	80.7175	-37.4438	-22.3585	-131.341	212.216	-191.197	93.2979	-94.4494	100.393
54	3	1723.02	2.44009	3.01288	72.0552	68.5235	-91.4954	-174.227	-62.2865	109.04	107.327	24.9207	36.7714	32.8491	-152.771	72.6009	-90.5932	27.9261	-252.031	185.644	-121.613	353.086	-232.281	-22.5117	-30.1488	-61.7782	234.836	243.124	-211.913	80.7891	-38.2987	-20.3416	-132.162	212.359	-192.043	92.5257	-94.3775	100.315
54	4	1698.16	2.41806	3.0464	72.403	68.7415	-91.7727	-176.233	-60.8952	110.835	105.687	24.517	36.5023	33.8667	-153.916	71.0847	-88.9297	28.3112	-252.133	185.437	-121.377	352.764	-231.858	-22.5094	-31.8264	-63.5328	239.092	240.029	-211.007	80.2138	-27.1261	-41.3915	-126.386	211.528	-181.051	102.103	-95.6489	100.172
54	5	1671.68	2.44764	3.0703	69.4069	68.4025	-91.7727	-176.233	-60.8952	110.835	105.687	24.517	36.5023	33.8667	-153.916	71.0847	-88.9297	28.3112	-252.133	185.437	-121.377	352.764	-231.858	-22.5094	-35.9871	-72.2125	254.953	215.029	-189.962	74.3543	-27.2216	-41.3432	-126.321	211.198	-180.762	102.037	-95.3832	97.6447
54	6	1671.68	2.44764	3.0703	69.4069	68.4025	-91.7727	-176.233	-60.8952	110.835	105.687	24.517	36.5023	33.8667	-153.916	71.0847	-88.9297	28.3112	-252.133	185.437	-121.377	352.764	-231.858	-22.5094	-35.9871	-72.2125	254.953	215.029	-189.962	74.3543	-27.2216	-41.3432	-126.321	211.198	-180.762	102.037	-95.3832	97.6447
55	1	1514.94	2.41502	3.03355	70.3481	68.2861	-91.8849	-176.554	-62.3214	116.549	100.436	25.6915	36.5868	31.8373	-151.907	73.1817	-91.342	27.4929	-252.668	184.333	-119.86	352.418	-231.451	-22.2619	-28.0323	-83.339	258.305	238.912	-205.912	77.5364	-28.7402	-41.4761	-124.691	209.863	-180.959	101.251	-95.2814	97.9663
55	2	1504.99	2.47278	3.03886	69.9188	70.5707	-95.6042	-195.862	-42.7499	119.097	98.1697	20.7902	32.6461	51.6386	-172.294	63.1472	-82.9505	29.1096	-259.336	171.305	-101.257	341.709	-219.213	-18.5979	-35.1107	-72.9998	257.2	218.386	-193.622	73.744	-28.4195	-42.003	-124.268	209.765	-180.514	100.239	-94.2694	97.8784
55	3	1353.59	2.47002	3.01103	68.3813	69.4179	-91.9072	-171.926	-64.8324	114.803	101.815	25.535	35.1781	35.1679	-154.684	72.8662	-92.3708	26.203	-260.146	173.988	-102.447	339.303	-217.441	-17.4015	-32.3365	-76.5614	258.711	226.787	-200.004	74.7319	-29.8038	-36.3183	-128.648	209.227	-182.22	99.0933	-94.1915	99.0917
55	4	1619	2.47799	3.03337	70.38	70.7141	-92.0413	-173.211	-63.8232	115.811	100.902	25.3293	35.0082	35.7844	-155.406	72.2573	-91.7729	26.4691	-260.219	173.82	-102.242	339.202	-217.318	-17.3708	-33.5429	-69.5126	251.953	221.663	-195.816	76.4907	-18.806	-52.7816	-123.454	233.516	-195.331	105.556	-95.4129	99.1826
55	5	1498.85	2.49282	2.96354	67.0765	68.2313	-92.3305	-174.562	-62.5912	116.348	100.416	24.9891	34.875	36.471	-156.186	71.9162	-91.4684	26.6505	-265.385	173.937	-96.8626	314.138	-192.959	-12.7874	-35.2628	-70.6849	254.646	214.944	-191.018	75.8632	-17.9336	-54.1394	-122.251	234.677	-195.611	103.595	-92.9959	97.3662
55	6	1498.85	2.49282	2.96354	67.0765	68.2313	-92.3305	-174.562	-62.5912	116.348	100.416	24.9891	34.875	36.471	-156.186	71.9162	-91.4684	26.6505	-265.385	173.937	-96.8626	314.138	-192.959	-12.7874	-35.2628	-70.6849	254.646	214.944	-191.018	75.8632	-17.9336	-54.1394	-122.251	234.677	-195.611	103.595	-92.9959	97.3662
56	1	1131.03	2.42304	3.10334	65.825	68.0803	-91.2882	-180.476	-66.1185	135.666	83.8599	30.3677	32.3665	37.0831	-150.275	83.2045	-105.554	11.7372	-265.385	173.937	-96.8626	314.138	-192.959	-12.7874	-35.2628	-70.6849	254.646	214.944	-191.018	75.8632	-17.9336	-54.1394	-122.251	234.677	-195.611	103.595	-92.9959	97.3662
56	2	930.467	2.46281	3.03131	65.2239	66.6396	-91.997	-183.891	-62.547	136.485	83.1572	29.4471	32.3552	37.1356	-150.331	83.1762	-105.529	11.7447	-275.51	155.395	-71.8626	296.607	-175.485	-6.73253	-36.2181	-69.2963	254.501	212.902	-189.989	75.2582	-17.9336	-54.1394	-122.251	234.677	-195.611	103.595	-92.9959	97.3662
56	3	857.938	2.49806	2.91394	64.167	65.1366	-92.4503	-186.307	-60.4223	136.619	83.2115	28.9674	38.3015	16.234	-129.158	103.959	-126.235	8.1766	-276.221	155.825	-71.3388	293.482	-172.902	-5.76668	-30.2294	-76.1947	256.851	230.197	-202.526	77.1097	-18.9485	-47.2657	-128.525	232.609	-194.848	104.425	-94.4733	97.8523
56	4	1080.33	2.59027	2.8842	65.5578	65.3888	-92.8118	-188.317	-58.936	136.723	83.5189	28.2451	37.7976	18.5938	-131.787	104.674	-126.965	9.0964	-286.386	136.884	-48.2545	274.057	-152.382	0.948617	-29.967	-76.9678	257.581	231.007	-203.185	77.0273	-14.7357	-51.3473	-128.281	248.59	-204.661	105.638	-94.7147	97.2484
56	5	1183.16	2.59535	2.87541	63.2877	63.8867	-92.8118	-188.317	-58.936	136.723	83.5189	28.2451	37.7976	18.5938	-131.787	104.674	-126.965	9.0964	-286.384	136.902	-48.2706	274.057	-152.386	0.949132	-33.3559	-77.5905	262.201	216.682	-192.375	74.5222	-16.6628	-57.9012	-115.722	227.003	-179.661	98.3854	-89.7006	89.1119
56	6	1183.16	2.59535	2.87541	63.2877	63.8867	-92.8118	-188.317	-58.936	136.723	83.5189	28.2451	37.7976	18.5938	-131.787	104.674	-126.965	9.0964	-286.384	136.902	-48.2706	274.057	-152.386	0.949132	-33.3559	-77.5905	262.201	216.682	-192.375	74.5222	-16.6628	-57.9012	-115.722	227.003	-179.661	98.3854	-89.7006	89.1119
57	1	1248.25	2.58971	2.84964	65.0231	64.2367	-88.4011	-163.829	-80.7141	132.959	83.9702	35.0501	36.8348	22.8998	-136.18	103.279	-126.07	9.99994	-287.287	134.908	-45.4616	271.014	-150.294	2.12263	-27.152	-83.222	262.277	233.941	-204.092	76.2781	-16.9413	-58.274	-115.288	226.65	-179.782	98.2215	-89.6096	89.4605
57	2	788.158	2.59843	2.83365	62.4002	62.7401	-92.132	-183.269	-59.9749	136.3	81.632	29.5675	36.742	23.1739	-136.522	102.998	-125.799	10.1226	-285.675	136.202	-46.8491	275.873	-154.611	1.45272	-28.8947	-80.2738	261.638	230.903	-203.276	75.4622	-31.7984	-35.6049	-125.436	201.059	-166.353	92.7901	-89.6176	89.6907
57	3	678.766	2.61721	2.77373	61.8824	62.5846	-92.132	-183.269	-59.975	136.3	81.632	29.5675	43.6933	-0.206393	-111.522	125.852	-148.538	5.15116	-285.675	136.202	-46.8491	275.873	-154.611	1.45272	-26.0135	-84.7679	264.136	240.041	-210.648	76.6524	-32.8518	-26.4322	-133.442	202.054	-168.233	91.8714	-89.6176	89.6907
57	4	1190.15	2.66335	2.73751	63.8169	63.509	-92.132	-183.269	-59.975	136.3	81.632	29.5675	41.499	5.66042	-117.673	109.552	-131.603	4.61655	-285.675	136.201	-46.8486	275.872	-154.61	1.45286	-26.0135	-84.7679	264.136	240.041	-210.648	76.6524	-21.4943	-51.4322	-119.837	213.158	-169.079	97.4285	-89.6176	89.6907
57	5	1061.54	2.65397	2.71397	62.8741	62.5789	-92.132	-183.269	-59.975	136.3	81.632	29.5675	41.499	5.66042	-117.673	109.552	-131.603	4.61655	-285.675	136.201	-46.8486	275.872	-154.61	1.45286	-26.1441	-84.846	264.399	239.465	-210.186	76.521	-27.5411	-49.5411	-116.182	188.158	-146.315	94.6967	-89.3145	85.4611
57	6	1061.54	2.65397	2.71397	62.8741	62.5789	-92.132	-183.269	-59.975	136.3	81.632	29.5675	41.499	5.66042	-117.673	109.552	-131.603	4.61655	-285.675	136.201	-46.8486	275.872	-154.61	1.45286	-26.1441	-84.846	264.399	239.465	-210.186	76.521	-27.5411	-49.5411	-116.182	188.158	-146.315	94.6967	-89.3145	85.4611
58	1	1037.42	2.63265	2.73789	63.7298	62.8756	-89.0025	-166.778	-77.9065	133.969	83.2723	34.3334	40.8406	7.86639	-119.254	108.122	-130.816	3.66286	-286.854	133.258	-44.4161	272.163	-150.763	1.59284	-22.6836	-89.6729	264.781	249.264	-216.296	78.6134	-27.5411	-49.5411	-116.182	188.158	-146.315	94.6967	-89.3145	85.4611
58	2	1159.9	2.64152	2.7335	65.9482	65.9597	-94.6141	-190.114	-52.8868	141.69	76.6322	27.1353	35.8977	29.7287	-142.664	101.2	-126.677	5.42252	-276.062	147.829	-60.9168	305.184	-181.973	-4.18932	-29.3678	-74.4619	263.052	235.972	-212.902	72.1033	-27.4564	-49.6607	-115.943	186.363	-144.098	92.1411	-86.8552	85.1214
58	3	1081.8	2.64441	2.71024	65.8479	65.7676	-94.6141	-190.114	-52.8868	141.69	76.6322	27.1353	42.5944	6.87653	-117.664	122.545	-147.628	0.0179467	-276.062	147.829	-60.9168	305.184	-181.973	-4.18932	-24.6889	-81.775	265.742	247.561	-221.365	75.1255	-27.4564	-49.6607	-115.943	186.363	-144.098	92.1411	-86.8552	85.1214
58	4	1328.48	2.6637	2.74098	67.3539	66.6944	-94.6141	-190.114	-52.8868	141.69	76.6322	27.1353	42.5943	6.87665	-117.664	122.545	-147.627	0.0179134	-276.591	146.757	-59.621	303.924	-180.635	-3.83885	-24.6889	-81.775	265.742	247.561	-221.365	75.1255	-18.3157	-62.1406	-109.527	211.363	-161.292	95.1058	-86.8552	85.1214
58	5	1404	2.71687	2.70365	64.3394	66.225	-94.5704	-189.796	-53.1885	141.77	76.5414	27.2312	42.5508	6.61042	-117.612	121.804	-146.911	0.449486	-276.308	145.982	-57.9845	304.416	-181.471	-3.29895	-30.7659	-87.2677	282.656	222.425	-200.307	65.7471	-19.7153	-61.8415	-108.723	205.596	-156.106	94.9944	-88.0106	81.2119
58	6	1404	2.71687	2.70365	64.3394	66.225	-94.5704	-189.796	-53.1885	141.77	76.5414	27.2312	42.5508	6.61042	-117.612	121.804	-146.911	0.449486	-276.308	145.982	-57.9845	304.416	-181.471	-3.29895	-30.7659	-87.2677	282.656	222.425	-200.307	65.7471	-19.7153	-61.8415	-108.723	205.596	-156.106	94.9944	-88.0106	81.2119
59	1	1327.51	2.69514	2.76172	64.9126	66.2701	-89.2592	-166.097	-78.1885	133.524	84.0488	33.6853	41.9038	9.10912	-119.842	121.278	-147.088	0.00471028	-278.517	141.381	-52.9681	298.955	-176.129	-2.39164	-23.3503	-98.488	282.643	235.839	-206.477	72.2397	-19.7153	-61.8415	-108.723	205.596	-156.106	94.9944	-88.0106	81.2119
59	2	1121.06	2.68293	2.70244	63.2743	65.3106	-89.9466	-167.405	-76.6476	136.941	80.3695	33.544	40.8942	12.7212	-124.569	119.239	-145.262	1.52219	-278.261	141.958	-53.5525	300.122	-177.334	-2.48405	-23.7742	-97.6055	282.159	234.945	-206.067	72.1673	-30.0111	-46.1163	-117.328	181.068	-140.002	92.0787	-87.9969	81.4169
59	3	862.934	2.71127	2.59954	62.3897	65.4998	-89.9466	-167.405	-76.6476	136.941	80.3695	33.544	48.0776	-9.08672	-99.5693	142.093	-167.7	-4.6865	-278.261	141.958	-53.5525	300.122	-177.334	-2.48405	-22.3633	-100.594	284.092	239.937	-210.427	73.008	-38.6706	-28.462	-129.008	160.016	-126.184	88.7656	-87.9969	81.4169
59	4	1301.42	2.78256	2.57696	63.9685	65.3555	-89.9466	-167.405	-76.6476	136.941	80.3695	33.544	48.0776	-9.08672	-99.5693	142.093	-167.7	-4.6865	-283.035	130.559	-40.8163	288.869	-164.778	0.664438	-22.3633	-100.594	284.092	239.937	-210.427	73.008	-29.6875	-53.462	-113.493	164.764	-122.956	93.3573	-87.9969	81.4169
59	5	1098.51	2.68462	2.62445	60.2493	62.102	-89.8279	-169.343	-77.8917	137.015	82.2519	31.7174	47.696	-8.33707	-100.271	143.084	-168.621	-3.94063	-284.438	144.176	-51.648	264.187	-142.286	0.618027	-22.2153	-104.446	289.73	237.322	-205.097	69.9619	-29.7618	-53.2323	-113.701	164.561	-122.718	93.6386	-92.0537	78.5854
59	6	1098.51	2.68462	2.62445	60.2493	62.102	-89.8279	-169.343	-77.8917	137.015	82.2519	31.7174	47.696	-8.33707	-100.271	143.084	-168.621	-3.94063	-284.438	144.176	-51.648	264.187	-142.286	0.618027	-22.2153	-104.446	289.73	237.322	-205.097	69.9619	-29.7618	-53.2323	-113.701	164.561	-122.718	93.6386	-92.0537	78.5854
60	1	1089.58	2.68432	2.60702	60.8729	62.7985	-89.6879	-170.649	-74.1821	135.105	82.0238	33.6079	47.4613	-9.61304	-98.1477	146.573	-172.332	-3.52892	-281.79	143.718	-53.4457	273.571	-150.237	-1.55478	-22.2153	-104.446	289.73	237.322	-205.097	69.9619	-29.7618	-53.2323	-113.701	164.561	-122.718	93.6386	-92.0537	78.5854
60	2	1105.9	2.72377	2.55604	62.1786	63.9062	-94.9468	-191.684	-51.2905	142.777	75.1271	27.2691	45.7518	1.42965	-108.64	146.659	-174.541	-5.02369	-275.518	154.443	-65.4043	290.607	-166.135	-5.80096	-29.0195	-84.2983	285.198	228.69	-205.474	60.5638	-29.8245	-53.3684	-113.576	163.283	-121.517	92.839	-91.2579	78.6148
60	3	1132.28	2.7749	2.45609	63.0807	65.3445	-94.9468	-191.684	-51.2905	142.777	75.1271	27.2691	51.9349	-17.1824	-83.6395	169.989	-197.953	-12.7749	-275.518	154.443	-65.4043	290.607	-166.135	-5.80096	-28.3831	-85.6541	285.797	230.065	-206.447	61.1135	-29.9285	-52.2895	-114.633	162.631	-120.978	92.7449	-91.2579	78.6148
60	4	1076	2.76648	2.49975	64.9798	67.9059	-96.3265	-196.881	-47.4925	142.916	76.3562	24.212	56.3324	-32.3882	-60.4131	192.746	-221.311	-21.0327	-274.682	155.746	-67.4435	292.294	-167.63	-6.51639	-27.8161	-87.4944	287.063	231.201	-207.028	61.3246	-31.1743	-51.5512	-115.065	157.483	-116.388	92.6675	-91.4121	78.3298
60	5	983.679	2.8017	2.42565	62.2468	64.9846	-96.2759	-196.523	-47.8517	142.791	76.4761	24.2677	56.276	-32.1288	-60.8797	192.128	-220.642	-20.8304	-275.695	164.239	-74.4582	267.846	-143.891	-6.9228	-20.0617	-98.8402	288.798	242.61	-208.545	65.089	-31.7308	-49.9496	-116.248	158.242	-116.705	94.4191	-97.4002	76.2044
60	6	983.679	2.8017	2.42565	62.2468	64.9846	-96.2759	-196.523	-47.8517	142.791	76.4761	24.2677	56.276	-32.1288	-60.8797	192.128	-220.642	-20.8304	-275.695	164.239	-74.4582	267.846	-143.891	-6.9228	-20.0617	-98.8402	288.798	242.61	-208.545	65.089	-31.7308	-49.9496	-116.248	158.242	-116.705	94.4191	-97.4002	76.2044
61	1	965.667	2.79384	2.41898	62.0841	64.8558	-91.1068	-171.821	-72.4397	134.618	83.6503	30.7006	55.7073	-29.0367	-64.6835	189.147	-217.953	-20.4023	-276.54	165.277	-75.054	266.833	-143.632	-6.28327	-19.0427	-103.126	291.416	245.533	-210.537	66.1703	-31.6239	-50.2346	-115.946	158.37	-116.874	93.9474	-96.9809	76.3549
61	2	939.936	2.83088	2.38391	63.2045	65.4271	-95.7884	-186.469	-55.0971	142.485	75.6493	25.8434	54.3145	-19.289	-76.4716	181.537	-211.877	-20.3097	-269.499	174.667	-87.7654	286.279	-160.668	-11.2216	-23.69	-86.0267	286.921	243.215	-214.872	57.9442	-31.6301	-50.3906	-115.815	157.661	-116.204	93.5348	-96.553	76.3792
61	3	1010.38	2.89943	2.27226	61.1553	63.6807	-96.4676	-189.191	-53.0897	141.502	77.3053	24.4083	52.5671	-14.7365	-90.2472	157.891	-186.943	-12.7556	-268.653	176.312	-90.1027	286.742	-160.975	-11.8716	-22.9538	-87.6602	287.655	244.778	-215.832	58.4787	-32.9963	-39.7149	-126.805	146.025	-106.03	93.1575	-96.9893	76.3305
61	4	998.045	2.93485	2.2684	61.92	63.5894	-96.714	-191.078	-51.6392	141.022	78.0598	23.8214	52.5873	-14.7982	-90.1583	157.988	-187.041	-12.7844	-276.97	158.432	-67.6418	275.794	-150.435	-6.74756	-22.418	-89.7655	289.534	246.474	-217.221	58.5454	-33.5284	-41.7374	-125.764	140.892	-100.302	94.9644	-98.2485	76.2688
61	5	922.833	2.97772	2.23171	60.5916	61.2828	-96.6412	-190.589	-52.1327	140.845	78.2306	23.9016	52.5956	-14.8245	-90.1215	158.026	-187.079	-12.7957	-276.263	168.068	-78.004	251.972	-126.282	-9.48104	-12.9046	-102.308	290.513	265.053	-223.909	63.4249	-32.972	-45.0945	-123.441	140.567	-98.8566	99.8197	-108.361	75.1916
61	6	922.833	2.97772	2.23171	60.5916	61.2828	-96.6412	-190.589	-52.1327	140.845	78.2306	23.9016	52.5956	-14.8245	-90.1215	158.026	-187.079	-12.7957	-276.263	168.068	-78.004	251.972	-126.282	-9.48104	-12.9046	-102.308	290.513	265.053	-223.909	63.4249	-32.972	-45.0945	-123.441	140.567	-98.8566	99.8197	-108.361	75.1916
62	1	872.795	2.99562	2.2086	62.3758	63.7122	-95.0141	-182.668	-60.6782	138.176	81.0102	25.4802	57.612	-30.5697	-67.6571	181.839	-211.322	-20.1698	-275.863	168.246	-79.0144	253.47	-127.453	-10.199	-12.6422	-105.446	293.15	266.854	-225.511	63.8028	-33.0971	-44.9326	-123.693	139.106	-97.4571	99.8648	-108.358	75.0762
62	2	911.201	3.04432	2.20268	62.0536	63.9646	-96.0552	-186.189	-58.3454	138.037	82.2129	23.0318	54.1431	-11.0409	-92.9017	162.058	-194.255	-18.3357	-267.661	171.837	-85.181	276.041	-146.046	-13.6118	-12.7081	-106.556	294.373	267.359	-226.144	63.7801	-33.1515	-44.8242	-123.906	137.901	-96.2848	99.9063	-108.398	75.0457
62	3	893.628	3.05548	2.18399	62.2325	64.361	-93.4315	-161.754	-81.025	134.173	84.5315	27.678	54.1536	-10.8448	-93.0546	162.401	-194.614	-18.3513	-267.652	173.211	-86.2802	276	-146.379	-13.2931	-12.7157	-108.248	296.094	267.889	-227.217	64.2217	-32.963	-43.1891	-125.638	136.269	-95.0064	98.8157	-107.569	75.4657
62	4	867.676	3.05986	2.19049	64.1267	66.6669	-93.8338	-161.221	-82.1905	134.395	84.979	26.2901	59.6041	-28.5412	-68.2334	186.193	-218.603	-26.3465	-267.751	172.894	-85.9429	276.057	-146.413	-13.2416	-12.7469	-108.417	296.299	267.945	-227.319	64.2151	-32.8091	-44.5977	-124.621	135.54	-93.9558	99.0908	-107.554	75.461
62	5	792.013	3.05748	2.22733	66.8705	66.4568	-93.8109	-160.782	-82.625	134.403	84.943	26.3591	59.5421	-28.4896	-68.5152	185.7	-218.049	-26.0844	-267.612	173.142	-86.2577	276.337	-146.664	-13.3292	-4.75156	-112.613	291.167	291.038	-237.172	66.8478	-32.6922	-50.3632	-120.038	131.451	-90.0197	105.014	-118.154	75.7736
62	6	792.013	3.05748	2.22733	66.8705	66.4568	-93.8109	-160.782	-82.625	134.403	84.943	26.3591	59.5421	-28.4896	-68.5152	185.7	-218.049	-26.0844	-267.612	173.142	-86.2577	276.337	-146.664	-13.3292	-4.75156	-112.613	291.167	291.038	-237.172	66.8478	-32.6922	-50.3632	-120.038	131.451	-90.0197	105.014	-118.154	75.7736
63	1	794.122	3.06095	2.21029	65.2046	64.6865	-91.3717	-168.305	-77.363	133.636	85.3253	29.5804	55.3838	-14.3651	-89.4199	160.681	-193.441	-20.3728	-265.127	176.586	-94.0634	282.261	-151.311	-17.2431	-4.82423	-112.824	291.442	291.003	-237.246	66.8528	-32.6777	-50.4237	-120.005	131.205	-89.7689	104.986	-118.094	75.7802
63	2	703.599	3.07928	2.2122	63.1254	63.8386	-93.3363	-172.53	-71.4376	137.748	80.9812	27.8869	54.9579	-12.8892	-91.3842	158.937	-191.754	-19.8945	-264.888	176.851	-94.4646	282.726	-151.696	-17.3673	-4.82424	-112.824	291.442	291.003	-237.246	66.8527	-41.408	-25.4237	-137.407	136.102	-100.33	102.006	-118.094	75.7802
63	3	694.536	3.13302	2.11076	62.2838	62.6695	-93.3363	-172.53	-71.4376	137.748	80.9812	27.8869	49.3172	4.85875	-115.978	134.121	-166.754	-12.1549	-264.888	176.851	-94.4646	282.726	-151.696	-17.3673	-4.83244	-113.238	291.857	291.27	-237.618	66.9556	-43.249	-20.8713	-140.509	133.657	-99.3352	101.314	-118.094	75.7802
63	4	495.734	3.01912	2.23775	62.2084	63.3064	-91.8351	-171.926	-73.7779	133.935	85.6078	27.6978	48.6407	6.01889	-117.355	132.211	-164.705	-11.5628	-265.833	173.886	-91.1361	283.126	-151.922	-16.7953	-5.14344	-114.689	293.858	292.453	-239.374	67.1756	-54.3328	1.67672	-155.156	117.365	-90.8329	98.9388	-119.19	75.4148
63	5	542.898	3.0231	2.29851	64.7697	63.5954	-91.6313	-172.76	-73.4332	132.301	87.498	27.4511	49.0351	5.27809	-116.154	133.761	-166.055	-12.0903	-272.054	154.162	-68.7634	282.002	-150.071	-13.8534	-5.14349	-116.562	296.126	294.071	-241.135	67.0627	-49.6328	-23.1845	-133.297	113.118	-90.0292	99.7581	-119.79	82.1726
63	6	542.898	3.0231	2.29851	64.7697	63.5954	-91.6313	-172.76	-73.4332	132.301	87.498	27.4511	49.0351	5.27809	-116.154	133.761	-166.055	-12.0903	-272.054	154.162	-68.7634	282.002	-150.071	-13.8534	-5.14349	-116.562	296.126	294.071	-241.135	67.0627	-49.6328	-23.1845	-133.297	113.118	-90.0292	99.7581	-119.79	82.1726
64	1	-146.633	3.03847	2.28629	65.816	65.3672	-89.8843	-170.873	-74.6246	133.659	84.2997	32.5993	54.2408	-10.6386	-94.7505	158.72	-191.015	-19.3716	-268.446	156.934	-77.2697	292.287	-158.301	-18.7433	-5.11362	-116.862	296.374	294.527	-241.577	67.0972	-49.6429	-22.9925	-133.701	112.453	-89.3726	99.9488	-119.879	82.2082
64	2	94.8028	2.98397	2.32257	66.5471	65.0892	-89.1616	-173.683	-72.5393	133.126	84.9519	32.3045	53.1246	-6.87247	-99.7499	154.358	-186.814	-18.111	-268.136	157.282	-77.8097	293.065	-158.967	-18.9332	-5.48872	-117.602	297.689	294.29	-241.648	66.8948	-38.1654	-47.4488	-121.053	129.575	-96.5713	106.805	-120.709	81.8801
64	3	155.153	3.02431	2.23722	66.2138	64.2274	-89.1598	-173.641	-72.5775	133.124	84.9501	32.312	47.1066	11.5978	-124.75	130.242	-162.77	-10.3089	-268.136	157.282	-77.8097	293.065	-158.967	-18.9332	-5.51482	-117.808	297.916	294.411	-241.843	66.9425	-38.1775	-47.2325	-121.268	129.368	-96.3979	106.784	-120.709	81.8801
64	4	1232.7	3.06746	2.28145	69.9005	65.9649	-89.0583	-171.774	-74.446	132.382	85.6595	32.4632	47.1638	11.4276	-124.542	130.427	-162.947	-10.3675	-274.502	138.793	-57.2721	293.995	-158.574	-14.1647	-4.98543	-117.799	297.992	297.631	-246.478	68.8655	-36.3037	-62.7509	-112.794	115.507	-77.0896	113.742	-122.191	81.2506
64	5	693.352	3.07808	2.30139	70.5963	66.7647	-89.0583	-171.774	-74.446	132.382	85.6595	32.4632	47.1638	11.4276	-124.542	130.427	-162.947	-10.3675	-274.503	138.793	-57.2719	293.995	-158.574	-14.1647	-4.98543	-117.799	297.992	297.631	-246.478	68.8655	-43.8833	-59.8328	-111.776	90.5065	-68.0893	115.157	-125.227	90.5721
64	6	693.352	3.07808	2.30139	70.5963	66.7647	-89.0583	-171.774	-74.446	132.382	85.6595	32.4632	47.1638	11.4276	-124.542	130.427	-162.947	-10.3675	-274.503	138.793	-57.2719	293.995	-158.574	-14.1647	-4.98543	-117.799	297.992	297.631	-246.478	68.8655	-43.8833	-59.8328	-111.776	90.5065	-68.0893	115.157	-125.227	90.5721
65	1	200.286	3.08354	2.29669	70.8386	67.169	-89.723	-170.474	-74.3032	135.151	81.9623	33.6528	46.4493	12.7139	-125.723	129.907	-162.334	-10.0137	-272.878	140.392	-60.7701	299.964	-163.649	-15.8787	-4.98543	-117.799	297.992	297.631	-246.478	68.8655	-43.8833	-59.8328	-111.776	90.5065	-68.0893	115.157	-125.227	90.5721
65	2	218.031	3.15246	2.26268	71.9633	68.7831	-94.9552	-180.665	-59.8433	146.161	70.5028	28.9999	45.2737	19.7874	-133.128	133.904	-168.899	-11.4021	-263.794	149.92	-73.9822	321.424	-182.395	-20.4048	-8.24654	-111.251	299.025	295.676	-250.144	65.4057	-43.353	-61.0279	-110.922	89.6872	-67.2624	114.101	-123.586	91.0787
65	3	297.035	3.1434	2.24599	72.6452	69.066	-94.9545	-180.656	-59.8514	146.16	70.5035	29.0015	38.799	39.9391	-158.128	114.642	-150.608	-3.82768	-263.794	149.92	-73.9822	321.424	-182.395	-20.4048	-8.40388	-112.276	300.166	296.246	-251.13	65.6673	-43.353	-61.0279	-110.922	89.6872	-67.2624	114.101	-123.586	91.0787
65	4	330.982	3.13858	2.26532	71.9311	68.4356	-95.109	-181.696	-58.9061	146.22	70.5364	28.7833	44.1587	18.617	-133.232	126.188	-160.804	-10.5008	-263.993	149.583	-73.4753	320.721	-181.723	-20.2243	-6.63125	-110.764	296.83	297.837	-251.046	66.1904	-42.554	-62.7131	-111.52	90.8779	-67.878	117.683	-125.939	91.8839
65	5	372.497	3.14704	2.29609	71.5437	68.9943	-94.876	-185.182	-55.8183	148.026	68.7443	28.771	44.1371	18.6828	-133.311	126.124	-160.743	-10.4785	-263.726	150.143	-74.2116	321.546	-182.514	-20.4127	-10.1157	-110.011	300.731	291.717	-248.843	64.8047	-56.2226	-47.8921	-113.301	69.5725	-69.0101	113.219	-127.91	101.567
65	6	372.497	3.14704	2.29609	71.5437	68.9943	-94.876	-185.182	-55.8183	148.026	68.7443	28.771	44.1371	18.6828	-133.311	126.124	-160.743	-10.4785	-263.726	150.143	-74.2116	321.546	-182.514	-20.4127	-10.1157	-110.011	300.731	291.717	-248.843	64.8047	-56.2226	-47.8921	-113.301	69.5725	-69.0101	113.219	-127.91	101.567
66	1	38.7959	3.12465	2.30052	72.2826	69.4078	-91.734	-175	-68.4561	139.477	77.8703	31.5425	37.4253	39.8615	-158.311	107.774	-143.962	-4.04148	-265.795	147.523	-70.4394	317.282	-178.633	-19.2444	-9.69305	-112.855	302.214	291.681	-248.288	65.7863	-56.2226	-47.8921	-113.301	69.5725	-69.0101	113.219	-127.91	101.567
66	2	67.7383	3.16931	2.30494	73.5291	70.7001	-92.6494	-178.156	-62.8189	143.903	72.872	30.8961	39.1629	34.5068	-152.269	114.6	-151.332	-6.81775	-255.607	159.763	-89.1391	342.038	-201.332	-25.3725	-9.67159	-115.146	304.644	292.874	-249.856	65.6331	-56.6799	-46.0996	-114.818	67.5273	-67.741	113.109	-128.634	102.806
66	3	77.1187	3.18916	2.26982	73.7535	71.1633	-91.4264	-154.063	-85.1764	140.99	74.0869	34.9474	38.7375	36.068	-154.081	113.533	-150.375	-6.32365	-255.697	159.674	-88.9553	341.762	-201.075	-25.2871	-10.3483	-117.761	307.932	293.125	-251.415	66.0767	-56.4259	-44.7209	-114.225	65.0656	-65.4411	110.552	-128.146	102.344
66	4	53.6883	3.17922	2.29341	73.0072	70.809	-91.4264	-154.063	-85.1764	140.99	74.0869	34.9474	44.6422	14.3396	-129.081	127.713	-163.086	-12.9368	-255.687	159.684	-88.977	341.817	-201.128	-25.2939	-10.3483	-117.761	307.932	293.125	-251.415	66.0767	-57.2322	-44.0469	-113.992	63.802	-64.6462	110.265	-128.146	102.344
66	5	882.497	3.17986	2.2905	72.9581	68.6192	-91.4491	-153.763	-85.4882	140.786	74.2741	34.9463	44.6457	14.3294	-129.069	127.724	-163.096	-12.9401	-255.626	159.854	-89.1774	341.867	-201.191	-25.3296	-13.0584	-109.896	298.879	307.992	-275.564	72.5729	-52.5096	-56.3976	-109.257	66.1177	-66.908	108.952	-119.782	111.075
66	6	882.497	3.17986	2.2905	72.9581	68.6192	-91.4491	-153.763	-85.4882	140.786	74.2741	34.9463	44.6457	14.3294	-129.069	127.724	-163.096	-12.9401	-255.626	159.854	-89.1774	341.867	-201.191	-25.3296	-13.0584	-109.896	298.879	307.992	-275.564	72.5729	-52.5096	-56.3976	-109.257	66.1177	-66.908	108.952	-119.782	111.075
67	1	358.236	3.19262	2.26197	73.0737	69.0562	-91.209	-155.613	-84.3179	139.946	75.3915	34.7959	51.4683	-6.89701	-104.069	147.7	-182.041	-19.9548	-255.304	160.437	-90.0424	342.81	-202.153	-25.5926	-13.0584	-109.896	298.879	307.992	-275.564	72.5729	-52.5096	-56.3976	-109.257	66.1177	-66.908	108.952	-119.782	111.075
67	2	437.692	3.20727	2.29501	73.3572	70.6886	-91.224	-155.919	-85.4792	138.325	78.5038	32.946	58.0491	-26.4854	-79.3846	172.061	-206.287	-27.9971	-258.715	153.085	-79.7465	332.313	-191.178	-22.9183	-14.2065	-108.674	299.704	308.313	-277.333	71.5042	-52.6899	-55.8665	-109.666	65.1398	-66.3566	108.864	-119.793	111.394
67	3	304.189	3.22768	2.26828	72.1673	69.1396	-91.5194	-155.652	-86.6712	136.861	80.9727	31.3972	53.9293	-12.0631	-100.831	147.371	-181.413	-20.7251	-258.684	153.086	-79.7923	332.475	-191.326	-22.9539	-14.5935	-109.971	301.179	309.471	-279.214	71.9278	-52.828	-54.4845	-110.452	63.1728	-65.085	108.205	-119.752	111.679
67	4	296.545	3.2767	2.29396	71.4115	67.5474	-91.8169	-158.129	-85.3328	136.529	82.208	30.1717	54	-12.2106	-100.585	147.852	-181.893	-20.8014	-267.983	135.044	-55.2332	310.762	-169.156	-15.6217	-15.0416	-110.69	302.463	309.91	-280.218	71.712	-56.0485	-50.5654	-110.978	57.0171	-61.3696	107.155	-120.214	112.28
67	5	786.095	3.36428	2.48822	74.2545	69.2582	-90.8203	-157.598	-85.4377	136.232	82.2839	31.0425	54.0135	-12.2507	-100.535	147.901	-181.94	-20.8156	-270.08	111.117	-35.4332	323.855	-177.31	-16.2089	-15.7049	-105.39	294.198	320.733	-293.933	76.6646	-55.934	-48.5851	-117.076	54.179	-61.7199	110.982	-120.151	121.76
67	6	786.095	3.36428	2.48822	74.2545	69.2582	-90.8203	-157.598	-85.4377	136.232	82.2839	31.0425	54.0135	-12.2507	-100.535	147.901	-181.94	-20.8156	-270.08	111.117	-35.4332	323.855	-177.31	-16.2089	-15.7049	-105.39	294.198	320.733	-293.933	76.6646	-55.934	-48.5851	-117.076	54.179	-61.7199	110.982	-120.151	121.76
68	1	783.431	3.4274	2.43806	75.629	71.2297	-90.1787	-163.317	-80.6043	135.2	82.7521	32.3263	59.7664	-32.2112	-75.5353	170.525	-204.251	-27.8344	-269.167	111.003	-37.7541	328.795	-181.361	-18.5397	-15.7049	-105.39	294.198	320.733	-293.933	76.6646	-55.934	-48.5851	-117.076	54.179	-61.7199	110.982	-120.151	121.76
68	2	571.26	3.37446	2.49698	76.0505	69.2147	-93.0527	-162.978	-80.4874	140.525	79.0238	27.6905	55.3669	-16.1617	-97.9907	145.945	-180.65	-22.687	-261.566	121.836	-53.1958	353.743	-204.79	-23.4218	-15.8393	-105.663	294.575	320.96	-294.325	76.6632	-56.0211	-48.2957	-117.259	53.3303	-61.1897	110.802	-120.077	122.012
68	3	660.978	3.38878	2.46992	77.189	70.7928	-93.2491	-163.015	-81.2795	139.413	81.028	26.3785	62.1294	-36.1527	-74.1753	170.864	-204.393	-28.5296	-261.545	121.905	-53.2699	353.818	-204.878	-23.4344	-16.2712	-107.151	295.916	322.983	-297.291	77.6688	-56.094	-48.0043	-117.489	52.6382	-60.7848	110.688	-120.031	122.247
68	4	762.709	3.37056	2.4414	79.8708	73.6269	-93.0466	-161.557	-82.8386	139.504	80.8201	26.6789	62.2223	-36.8346	-73.4016	171.934	-205.358	-28.4724	-260.836	123.949	-55.8667	357.747	-209.055	-23.9307	-4.63584	-105.872	283.328	319.801	-286.135	84.849	-66.8385	-43.9256	-110.085	25.0299	-39.0531	109.021	-120.959	121.276
68	5	861.523	3.38663	2.45851	78.1701	72.1511	-93.0117	-160.95	-83.3081	139.88	80.367	26.823	62.2368	-36.9	-73.3196	172.016	-205.44	-28.4908	-260.913	123.659	-55.5382	357.433	-208.701	-23.8914	-6.2184	-96.1437	267.016	343.01	-312.74	94.118	-66.9499	-44.4089	-109.194	23.923	-37.9259	108.275	-120.063	124.754
68	6	861.523	3.38663	2.45851	78.1701	72.1511	-93.0117	-160.95	-83.3081	139.88	80.367	26.823	62.2368	-36.9	-73.3196	172.016	-205.44	-28.4908	-260.913	123.659	-55.5382	357.433	-208.701	-23.8914	-6.2184	-96.1437	267.016	343.01	-312.74	94.118	-66.9499	-44.4089	-109.194	23.923	-37.9259	108.275	-120.063	124.754
69	1	693.988	3.43777	2.46918	74.2144	71.2852	-92.5128	-166.954	-79.4732	138.48	82.211	27.066	57.3722	-21.5765	-94.0861	147.362	-181.616	-22.5931	-265.483	110.19	-40.2025	334.783	-183.858	-21.5541	-7.32379	-103.638	273.43	351.6	-322.714	95.7299	-66.9414	-44.3701	-109.151	23.6389	-37.6477	108.209	-120.107	124.772
69	2	731.909	3.48529	2.45191	76.332	72.1763	-92.3511	-163.004	-83.8965	137.778	83.3713	26.5902	63.477	-40.0566	-72.5787	171.565	-206.388	-30.7262	-261.529	116.298	-49.0951	349.413	-197.895	-24.4186	-10.2916	-100.918	275.55	353.684	-329.153	94.1081	-66.9321	-44.1464	-109.011	22.2671	-36.356	107.943	-120.236	124.963
69	3	754.42	3.49773	2.44934	73.8251	70.8987	-92.8042	-162.813	-85.1168	136.495	85.8202	24.7708	59.3613	-24.976	-93.1828	146.803	-182.056	-24.7717	-263.178	112.477	-43.6079	339.632	-187.879	-22.7655	-10.7697	-101.88	275.805	357.346	-333.567	95.3853	-66.9281	-44.0717	-108.971	21.8615	-35.9811	107.862	-120.283	125.015
69	4	839.897	3.47482	2.43505	76.7102	73.0891	-92.8471	-161.636	-86.4073	137.305	85.0168	24.6988	58.8302	-24.6893	-93.5527	148.742	-184.077	-23.9075	-266.69	108.359	-35.2611	320.449	-169.7	-17.5689	-6.59044	-102.416	275.431	347.773	-320.559	94.2578	-69.327	-45.5439	-100.486	-3.17621	-13.5256	104.582	-120.292	124.998
69	5	762.503	3.43624	2.31436	77.528	72.7673	-92.732	-160.468	-87.5	137.168	85.1302	24.8683	58.9386	-25.243	-92.9448	149.01	-184.329	-24.0063	-266.265	125.41	-48.0057	312.247	-165.433	-16.9051	-4.84152	-107.041	285.559	326.987	-296.562	87.5547	-69.7402	-44.8875	-99.3601	-2.95248	-12.3996	104.644	-123.647	119.129
69	6	762.503	3.43624	2.31436	77.528	72.7673	-92.732	-160.468	-87.5	137.168	85.1302	24.8683	58.9386	-25.243	-92.9448	149.01	-184.329	-24.0063	-266.265	125.41	-48.0057	312.247	-165.433	-16.9051	-4.84152	-107.041	285.559	326.987	-296.562	87.5547	-69.7402	-44.8875	-99.3601	-2.95248	-12.3996	104.644	-123.647	119.129
70	1	697.852	3.52873	2.27843	77.5725	75.809	-90.541	-162.767	-83.3661	135.625	83.4657	30.7841	62.8596	-40.5639	-73.4194	172.887	-207.904	-28.6698	-262.037	130.967	-59.8245	332.051	-183.371	-22.9636	-9.11381	-123.979	304.214	338.847	-313.728	88.8955	-69.7249	-44.9132	-99.2635	-3.17383	-12.1639	104.598	-123.66	119.111
70	2	573.661	3.52518	2.27695	77.93	73.8833	-93.1223	-165.17	-80.3887	141.312	78.6409	27.6535	59.8881	-30.1203	-88.2085	154.711	-190.668	-25.3055	-254.089	140.895	-75.765	356.797	-206.733	-28.4975	-9.45872	-124.691	305.218	339.039	-314.318	88.8553	-69.7193	-44.922	-99.2395	-3.2323	-12.1033	104.585	-123.664	119.105
70	3	489.566	3.5321	2.24638	80.2188	75.6644	-93.1635	-158.842	-86.5119	140.168	79.3404	28.4069	59.8883	-30.1209	-88.2078	154.711	-190.669	-25.3057	-254.085	140.904	-75.7745	356.801	-206.739	-28.499	-9.49339	-124.798	305.272	339.244	-314.593	88.9714	-66.9064	-49.224	-88.7942	-27.4219	12.8967	99.0915	-123.664	119.105
70	4	479.247	3.50321	2.30039	79.5109	74.7208	-93.0646	-157.531	-88.1182	140.529	79.2713	28.0777	53.1501	-9.52443	-111.749	131.052	-168.921	-19.6997	-254.11	140.84	-75.6969	356.721	-206.65	-28.4849	-9.63575	-124.981	305.558	339.37	-314.874	88.9759	-67.9285	-48.4117	-90.4665	-22.7243	7.85578	100.368	-123.662	119.135
70	5	788.846	3.57193	2.4476	78.137	74.356	-91.7996	-155.707	-89.663	138.715	80.755	29.1488	53.2876	-9.89631	-111.34	131.507	-169.327	-19.7968	-259.427	118.693	-54.4345	359.877	-205.67	-27.5218	-10.4666	-118.906	294.181	357.666	-335.283	95.6232	-69.2214	-39.1353	-102.021	-19.9534	4.12168	103.152	-124.373	124.656
70	6	788.846	3.57193	2.4476	78.137	74.356	-91.7996	-155.707	-89.663	138.715	80.755	29.1488	53.2876	-9.89631	-111.34	131.507	-169.327	-19.7968	-259.427	118.693	-54.4345	359.877	-205.67	-27.5218	-10.4666	-118.906	294.181	357.666	-335.283	95.6232	-69.2214	-39.1353	-102.021	-19.9534	4.12168	103.152	-124.373	124.656
71	1	742.712	3.63345	2.44744	77.1663	75.3323	-91.1194	-159.76	-85.5371	137.13	81.7401	30.4292	54.4577	-14.6923	-105.796	137.955	-175.636	-20.9076	-263.537	106.844	-40.2497	336.823	-180.67	-24.8562	-10.4666	-118.906	294.181	357.666	-335.283	95.6232	-69.2214	-39.1353	-102.021	-19.9534	4.12168	103.152	-124.373	124.656
71	2	732.634	3.60101	2.47162	77.9839	74.5487	-93.111	-159.266	-84.3491	144.713	73.9503	29.0921	56.4126	-20.7113	-99.1191	147.209	-185.128	-23.2173	-257.164	115.462	-54.0668	361.47	-203.881	-29.8158	-11.3571	-120.525	296.441	358.071	-336.778	95.6353	-69.2885	-38.9817	-102.56	-18.9127	2.96444	103.37	-124.318	124.815
71	3	853.838	3.62153	2.34361	74.5089	73.5625	-93.111	-159.266	-84.3491	144.713	73.9503	29.0921	56.4557	-20.8358	-98.9758	147.367	-185.274	-23.2508	-250.952	138.915	-76.5116	379.214	-227.881	-31.7224	-15.2697	-123.896	296.569	378.058	-361.778	102.667	-69.2885	-38.9817	-102.56	-18.9127	2.96444	103.37	-124.318	124.815
71	4	932.814	3.5379	2.38699	71.2229	70.4056	-92.8629	-157.934	-85.962	144.399	74.4328	29.1088	55.9895	-23.3573	-96.0663	147.476	-185.337	-22.7591	-249.822	142.419	-80.3381	381.82	-231.514	-31.5005	-14.4434	-124.099	296.102	380.202	-363.506	102.729	-72.6193	-38.7307	-107.974	3.69513	-21.6854	109	-124.357	124.784
71	5	907.643	3.54018	2.39241	69.3871	70.1104	-92.7923	-157.542	-86.3732	144.11	74.7214	29.1733	56.0291	-23.5044	-95.9025	147.585	-185.432	-22.7928	-249.132	141.887	-80.9181	383.355	-232.441	-32.6639	-20.9479	-123.297	297.75	398.987	-388.041	103.808	-72.7754	-38.2194	-108.409	3.49067	-21.5127	109.297	-124.886	124.394
71	6	907.643	3.54018	2.39241	69.3871	70.1104	-92.7923	-157.542	-86.3732	144.11	74.7214	29.1733	56.0291	-23.5044	-95.9025	147.585	-185.432	-22.7928	-249.132	141.887	-80.9181	383.355	-232.441	-32.6639	-20.9479	-123.297	297.75	398.987	-388.041	103.808	-72.7754	-38.2194	-108.409	3.49067	-21.5127	109.297	-124.886	124.394
72	1	941.521	3.55966	2.39671	71.2888	72.6003	-90.7865	-168.853	-77.2676	134.988	83.9694	30.459	60.5774	-40.5354	-75.3637	172.475	-209.878	-27.5452	-252.147	132.179	-71.3669	370.111	-217.214	-33.0306	-20.9466	-123.482	297.954	398.793	-387.86	103.807	-72.7668	-38.2274	-108.361	3.38075	-21.3897	109.276	-124.898	124.38
72	2	777.259	3.60582	2.39678	70.8939	70.8516	-92.1025	-165.392	-79.8625	135.648	83.6393	28.7037	56.4952	-26.7401	-94.6781	148.031	-186.823	-23.2369	-253.009	125.842	-64.3089	359.751	-204.967	-31.8821	-23.0592	-117.871	298.484	393.43	-385.891	100.106	-72.736	-38.2372	-108.183	2.89893	-20.8591	109.192	-124.952	124.327
72	3	971.67	3.57363	2.29972	75.1533	75.3517	-90.4252	-156.469	-90.6264	130.441	89.5213	29.0683	62.7838	-44.9278	-74.4305	171.003	-207.821	-27.4248	-246.858	144.531	-82.8238	370.24	-219.869	-34.407	-13.9461	-130.44	300.928	379.672	-364.483	105.906	-69.0606	-42.7481	-100.173	-15.165	-3.06943	104.731	-124.971	125.308
72	4	975.889	3.5781	2.27765	71.6722	72.4022	-90.4252	-156.469	-90.6264	130.441	89.5213	29.0683	62.7838	-44.9278	-74.4305	171.003	-207.821	-27.4248	-246.276	146.124	-84.7367	372.289	-222.34	-34.4508	-12.6241	-130.366	299.548	381.192	-365.002	106.291	-72.8173	-38.4695	-109.682	7.93389	-28.0694	110.236	-124.971	125.308
72	5	906.349	3.55309	2.29788	70.3818	72.6301	-90.0455	-153.502	-93.5999	129.429	90.4036	29.4469	62.6118	-44.5525	-75.0041	169.985	-206.824	-27.1963	-246.584	144.844	-83.516	370.416	-219.933	-34.6759	-19.5921	-131.577	303.888	397.844	-387.825	107.268	-72.7967	-38.2509	-108.863	5.39436	-25.1096	110.182	-126.047	124.34
72	6	906.349	3.55309	2.29788	70.3818	72.6301	-90.0455	-153.502	-93.5999	129.429	90.4036	29.4469	62.6118	-44.5525	-75.0041	169.985	-206.824	-27.1963	-246.584	144.844	-83.516	370.416	-219.933	-34.6759	-19.5921	-131.577	303.888	397.844	-387.825	107.268	-72.7967	-38.2509	-108.863	5.39436	-25.1096	110.182	-126.047	124.34
73	1	814.517	3.57066	2.30013	69.3309	71.1935	-90.1291	-155.617	-92.1834	127.851	92.6854	28.5338	57.9619	-29.2201	-94.5376	145.475	-183.517	-22.0185	-247.296	142.744	-81.316	367.205	-216.231	-34.6059	-19.6088	-134.145	306.755	394.723	-384.838	107.191	-72.7729	-38.2539	-108.748	5.06699	-24.7494	110.125	-126.086	124.305
73	2	851.027	3.61442	2.32873	70.355	73.0478	-90.8163	-158.665	-90.5311	128.826	92.7193	26.6359	63.983	-48.7632	-74.3125	166.373	-203.85	-28.8173	-249.673	128.719	-65.0228	345.816	-191.272	-31.599	-20.1377	-133.533	307.555	393.261	-384.241	106.404	-72.7423	-38.2878	-108.621	4.79345	-24.4352	110.074	-126.116	124.27
73	3	889.659	3.63342	2.30469	69.7146	73.4115	-91.7597	-159.201	-90.2865	131.787	90.1593	25.5711	64.0355	-48.9367	-74.0952	166.675	-204.137	-28.8697	-252.529	127.513	-57.7173	321.518	-168.713	-27.0313	-19.633	-135.891	309.064	391.253	-381.954	107.198	-70.3281	-42.0267	-102.401	-6.35773	-13.0636	106.988	-126.093	124.301
73	4	932.461	3.63093	2.28788	71.7136	74.5929	-91.7597	-159.201	-90.2865	131.787	90.1593	25.5711	63.7387	-47.7065	-75.4777	165.185	-202.761	-28.6361	-252.529	127.513	-57.7169	321.517	-168.712	-27.0311	-19.4589	-135.929	308.935	391.219	-381.773	107.253	-67.329	-47.5399	-91.4907	-29.9078	11.9364	102.235	-126.093	124.301
73	5	937.351	3.5986	2.33992	73.7788	75.4179	-91.2355	-156.587	-92.7614	131.646	90.1013	26.2094	64.1644	-51.4514	-71.8578	166.616	-203.864	-28.5393	-251.488	127.496	-59.1411	325.742	-172.075	-28.6065	-9.50626	-135.689	299.63	375.153	-356.876	110.862	-68.0918	-45.1324	-96.4225	-26.4782	7.38244	104.564	-125.927	127.136
73	6	937.351	3.5986	2.33992	73.7788	75.4179	-91.2355	-156.587	-92.7614	131.646	90.1013	26.2094	64.1644	-51.4514	-71.8578	166.616	-203.864	-28.5393	-251.488	127.496	-59.1411	325.742	-172.075	-28.6065	-9.50626	-135.689	299.63	375.153	-356.876	110.862	-68.0918	-45.1324	-96.4225	-26.4782	7.38244	104.564	-125.927	127.136
74	1	846.575	3.60084	2.33363	75.5303	75.4847	-92.1409	-162.062	-86.8685	135.401	86.1266	26.2964	64.2199	-51.6445	-71.612	166.961	-204.194	-28.5986	-246.072	134.697	-74.0425	350.635	-195.048	-36.0815	-9.54765	-135.702	299.634	375.227	-356.95	110.893	-68.2019	-44.8988	-97.1665	-25.0171	5.6626	104.759	-125.817	127.43
74	2	870.194	3.6276	2.36318	73.3936	75.2863	-93.57	-163.472	-85.0612	139.833	81.9588	25.0054	64.2516	-51.7444	-71.4788	167.171	-204.396	-28.6328	-251.27	124.505	-58.9824	327.494	-171.018	-31.2878	-9.90121	-135.883	299.747	375.585	-357.315	111.148	-68.059	-42.5725	-100.217	-26.0078	6.93396	105.155	-125.771	127.774
74	3	908.736	3.63106	2.36303	74.8238	75.3354	-93.4202	-162.389	-85.9917	139.487	82.1587	25.2314	64.3228	-53.1763	-70.5016	166.113	-203.161	-28.5338	-251.987	123.518	-57.768	325.086	-168.097	-31.4889	-5.9978	-135.441	299.688	360.322	-340.17	108.807	-68.4152	-42.6146	-100.905	-23.4988	3.63474	104.659	-124.321	128.378
74	4	1124.59	3.62841	2.35572	71.8918	72.9396	-93.1793	-161.071	-87.4651	138.397	83.2936	25.3206	64.3959	-53.4972	-70.126	166.507	-203.525	-28.6025	-252.484	123.141	-56.8617	319.727	-163.028	-30.4298	-4.65204	-135.14	298.476	361.834	-340.681	108.714	-72.6747	-40.2674	-107.829	-1.45772	-21.2048	109.989	-124.199	128.683
74	5	1149.8	3.62948	2.34522	69.6871	72.5344	-93.1793	-161.071	-87.4651	138.397	83.2936	25.3206	64.3959	-53.4972	-70.126	166.507	-203.525	-28.6025	-252.484	123.141	-56.8617	319.727	-163.028	-30.4298	-7.02538	-133.477	292.175	384.28	-365.681	114.346	-72.6747	-40.2674	-107.829	-1.45772	-21.2048	109.989	-123.749	129.527
74	6	1149.8	3.62948	2.34522	69.6871	72.5344	-93.1793	-161.071	-87.4651	138.397	83.2936	25.3206	64.3959	-53.4972	-70.126	166.507	-203.525	-28.6025	-252.484	123.141	-56.8617	319.727	-163.028	-30.4298	-7.02538	-133.477	292.175	384.28	-365.681	114.346	-72.6747	-40.2674	-107.829	-1.45772	-21.2048	109.989	-123.749	129.527
75	1	658.095	3.62262	2.35402	71.88	73.6399	-92.4702	-159.411	-88.2204	138.098	82.7128	27.3957	64.4886	-53.8507	-69.6866	167.093	-204.087	-28.6976	-247.517	129.552	-71.2649	345.427	-186.632	-38.2082	-6.91114	-133.519	292.259	383.663	-364.968	114.247	-72.6184	-40.3423	-107.981	-1.9297	-21.0801	109.888	-123.532	129.97
75	2	708.069	3.65386	2.34215	74.9658	73.6282	-93.8413	-153.64	-90.3121	142.978	76.1817	27.7818	64.4009	-55.54	-68.4592	165.48	-202.403	-28.3677	-245.416	131.892	-75.4327	352.303	-193.306	-40.4758	-3.17988	-128.802	292.481	360.965	-340.89	108.775	-72.5733	-40.3558	-108.212	-3.43903	-20.2613	109.834	-123.311	130.775
75	3	777.349	3.64102	2.31405	75.1715	74.7206	-94.0297	-155.703	-88.5264	143.649	75.7927	27.2913	64.6899	-55.2758	-67.7088	169.856	-206.817	-29.0336	-239.264	143.958	-91.9617	374.566	-217.211	-45.2127	-4.10118	-132.324	294.862	365.306	-346.632	110.843	-70.7597	-43.434	-103.616	-12.4356	-10.8322	107.832	-123.174	131.138
75	4	863.699	3.64677	2.29308	72.0267	71.9088	-94.0297	-155.703	-88.5264	143.649	75.7927	27.2913	64.6899	-55.2758	-67.7088	169.856	-206.817	-29.0336	-238.493	145.949	-94.2588	376.505	-219.71	-45.2984	-3.38474	-132.093	294.58	363.988	-344.707	110.429	-74.9841	-37.6198	-113.751	10.0328	-35.8322	112.534	-123.174	131.138
75	5	807.153	3.61206	2.33622	70.2064	71.6243	-93.7356	-153.514	-90.5544	143.845	75.4861	27.6381	64.0243	-56.1645	-67.6491	166.594	-203.646	-28.0184	-238.96	144.455	-92.7649	375.334	-218.091	-45.3804	-6.13004	-129.751	288.018	385.499	-368.734	116.213	-74.8925	-37.6443	-113.511	7.54602	-33.7736	112.296	-123.275	132.619
75	6	807.153	3.61206	2.33622	70.2064	71.6243	-93.7356	-153.514	-90.5544	143.845	75.4861	27.6381	64.0243	-56.1645	-67.6491	166.594	-203.646	-28.0184	-238.96	144.455	-92.7649	375.334	-218.091	-45.3804	-6.13004	-129.751	288.018	385.499	-368.734	116.213	-74.8925	-37.6443	-113.511	7.54602	-33.7736	112.296	-123.275	132.619
76	1	778.88	3.64833	2.34971	70.9909	71.9069	-92.3953	-163.919	-81.2682	140.005	78.9741	29.1593	64.1119	-55.798	-67.6063	168.639	-205.69	-28.2458	-244.82	131.553	-78.497	353.145	-193.004	-44.7032	-6.3488	-130.05	288.259	386.295	-369.756	116.413	-74.5585	-38.319	-113.247	6.58941	-33.3531	111.804	-122.707	133.463
76	2	758.533	3.68463	2.3685	69.1115	72.1561	-93.4773	-163.988	-80.4615	143.44	75.4338	28.4144	64.1287	-55.8538	-67.5333	168.75	-205.797	-28.264	-249.853	122.924	-64.9647	329.84	-168.658	-39.939	-6.34584	-131.236	290.333	383.345	-367.385	115.871	-74.4438	-38.5009	-113.382	5.63824	-33.0138	111.471	-122.289	134.251
76	3	804.465	3.70885	2.32282	72.7949	73.7173	-93.6661	-150.789	-93.9157	138.728	79.2901	29.8119	64.1287	-55.8538	-67.5333	168.75	-205.797	-28.264	-249.853	122.924	-64.9647	329.84	-168.658	-39.939	-1.42788	-130.537	289.612	362.588	-342.385	113.77	-72.4622	-42.093	-108.494	-1.4617	-25.4792	109.504	-122.289	134.251
76	4	985.035	3.67096	2.34746	75.0902	75.4302	-93.3696	-146.25	-98.2613	139.588	78.1715	30.3348	63.6795	-55.1231	-68.6736	166.581	-203.747	-27.6983	-249.805	123.309	-65.2395	329.001	-168.028	-39.7271	-1.57229	-131.532	290.548	363.771	-343.825	113.907	-69.205	-48.6052	-98.724	-23.0421	-2.66642	106.191	-122.052	134.951
76	5	1201.13	3.7407	2.37834	73.6937	74.695	-93.2668	-142.697	-101.364	136.767	80.7655	30.6296	63.8002	-55.6137	-68.1224	167.105	-204.228	-27.8144	-249.982	123.383	-65.0233	327.505	-166.639	-39.5159	-2.20925	-131.282	289.094	369.695	-350.327	115.348	-69.478	-47.8448	-109.089	-40.2122	-2.56296	104.824	-115.132	154.385
76	6	1201.13	3.7407	2.37834	73.6937	74.695	-93.2668	-142.697	-101.364	136.767	80.7655	30.6296	63.8002	-55.6137	-68.1224	167.105	-204.228	-27.8144	-249.982	123.383	-65.0233	327.505	-166.639	-39.5159	-2.20925	-131.282	289.094	369.695	-350.327	115.348	-69.478	-47.8448	-109.089	-40.2122	-2.56296	104.824	-115.132	154.385
77	1	1005.93	3.74548	2.34477	75.1498	74.2539	-91.2188	-163.417	-82.3842	133.159	85.225	31.2774	63.8139	-55.6595	-68.0635	167.192	-204.312	-27.8287	-244.006	134.787	-84.4799	352.475	-191.35	-48.8927	-2.32549	-131.634	289.415	370.049	-350.81	115.445	-69.5436	-47.8016	-109.196	-38.944	-3.73767	104.789	-115.128	154.22
77	2	965.433	3.77977	2.35551	72.8044	74.2403	-92.4515	-164.06	-81.5081	135.792	82.7879	30.2032	63.8381	-55.7359	-67.9608	167.363	-204.477	-27.8547	-249.397	126.797	-71.1552	329.038	-167.015	-43.9019	-2.86262	-133.27	291.262	370.679	-352.274	115.682	-69.6701	-46.5152	-110.765	-38.0597	-4.513	104.929	-114.984	154.063
77	3	936.179	3.782	2.32706	70.8064	74.3024	-92.4705	-159.839	-85.7944	134.301	83.9833	30.686	63.8381	-55.7359	-67.9608	167.363	-204.477	-27.8547	-249.397	126.797	-71.1552	329.038	-167.015	-43.9019	-6.2594	-135.643	289.959	392.647	-377.274	121.038	-69.6701	-46.5152	-110.765	-38.0597	-4.513	104.929	-114.984	154.063
77	4	1311.09	3.80986	2.32916	68.7292	72.965	-92.0179	-156.623	-88.8277	134.316	83.7908	31.2478	63.5909	-55.3059	-68.6207	166.015	-203.193	-27.5598	-250.119	128.068	-69.6786	318.582	-158.613	-40.4075	-5.33801	-136.845	290.385	398.269	-382.586	120.847	-80.5834	-38.7022	-115.749	-22.0722	-30.1426	108.556	-115.031	154.419
77	5	1212.16	3.82234	2.3896	71.3635	72.9987	-91.9678	-156.287	-89.15	134.226	83.864	31.3107	63.5991	-55.8666	-68.1474	165.788	-202.936	-27.4846	-250.914	121.254	-64.9524	320.127	-157.504	-42.0357	0.893256	-128.605	279.863	378.651	-357.583	120.245	-79.7488	-39.9511	-114.362	-28.2903	-24.8104	108.164	-115.157	158.035
77	6	1212.16	3.82234	2.3896	71.3635	72.9987	-91.9678	-156.287	-89.15	134.226	83.864	31.3107	63.5991	-55.8666	-68.1474	165.788	-202.936	-27.4846	-250.914	121.254	-64.9524	320.127	-157.504	-42.0357	0.893256	-128.605	279.863	378.651	-357.583	120.245	-79.7488	-39.9511	-114.362	-28.2903	-24.8104	108.164	-115.157	158.035
78	1	1685.32	3.9327	2.5883	71.9296	73.9695	-90.344	-142.932	-98.7533	135.702	80.5915	34.0846	62.4127	-53.9349	-71.545	158.026	-195.482	-26.391	-253.276	99.5399	-61.273	388.67	-209.011	-68.1777	5.24225	-142.332	302.289	396.145	-385.288	114.096	-89.4727	-37.8962	-114.277	-7.97537	-57.7285	107.926	-112.196	162.639
78	2	2165.32	4.0708	2.62318	75.3479	77.0207	-90.2575	-129.062	-109.047	142.716	70.4815	36.9757	68.2179	-79.4217	-49.4925	175.531	-211.419	-28.5702	-256.317	87.8213	-55.0777	380.962	-192.782	-71.8452	4.47069	-146.326	307.916	389.894	-380.982	114.635	-83.1523	-31.7435	-122.449	-28.5657	-34.0489	108.05	-115.28	165.457
78	3	2059.11	4.09366	2.62524	73.7155	75.183	-90.0334	-130.104	-108.939	140.024	73.8692	36.1147	65.2275	-66.8414	-65.3206	151.946	-188.901	-25.181	-256.044	89.2201	-55.665	377.817	-190.597	-71.0295	4.84386	-147.076	308.612	387.731	-378.518	114.583	-83.39	-31.2116	-122.909	-30.243	-34.0653	108.798	-116.224	167.065
78	4	1981.25	4.08521	2.52705	74.1872	76.1053	-88.4844	-129.629	-109.284	136.851	76.8311	36.8871	69.1949	-73.3985	-56.6899	173.482	-208.873	-28.1464	-248.992	107.426	-65.104	371.284	-198.772	-62.5349	5.08655	-147.522	309.198	385.694	-376.255	114.526	-88.8906	-24.4783	-127.338	-32.9314	-38.0739	111.68	-117.192	168.606
78	5	1830.57	4.09024	2.55343	76.3656	76.0528	-88.1437	-127.969	-110.793	136.322	77.2094	37.2419	69.1845	-73.3641	-56.7348	173.408	-208.803	-28.1351	-249.534	104.687	-64.457	372.97	-198.087	-64.6635	11.5681	-140.617	300.619	366.66	-351.643	113.202	-87.5373	-26.8162	-125.062	-38.7723	-32.5636	111.335	-117.588	171.137
78	6	1830.57	4.09024	2.55343	76.3656	76.0528	-88.1437	-127.969	-110.793	136.322	77.2094	37.2419	69.1845	-73.3641	-56.7348	173.408	-208.803	-28.1351	-249.534	104.687	-64.457	372.97	-198.087	-64.6635	11.5681	-140.617	300.619	366.66	-351.643	113.202	-87.5373	-26.8162	-125.062	-38.7723	-32.5636	111.335	-117.588	171.137
79	1	1324.55	4.12984	2.57108	73.1844	74.3198	-87.8405	-144.006	-98.585	129.701	86.752	34.8952	65.5508	-65.7544	-68.4388	149.766	-186.349	-24.0783	-252.198	99.1296	-59.3583	364.096	-186.226	-65.3118	7.60089	-146.776	303.952	383.679	-371.842	118.087	-87.7632	-26.3231	-125.487	-39.6342	-32.629	111.505	-117.821	171.943
79	2	1690.49	4.27307	2.5776	74.9875	76.0752	-89.4795	-131.857	-106.661	135.416	78.33	36.7352	67.5007	-76.347	-60.6715	154.716	-190.59	-23.9852	-254.948	91.8327	-49.3249	340.59	-161.226	-61.4299	10.4499	-146.807	307.383	365.113	-352.01	114.307	-87.7632	-26.3231	-125.487	-39.6342	-32.629	111.505	-117.821	171.943
79	3	1315.83	4.14769	2.58459	72.8323	75.9389	-88.8852	-133.166	-107.177	132.873	81.9353	35.9954	66.759	-74.534	-60.6938	156.706	-192.945	-23.664	-254.471	93.3856	-50.4349	340.61	-161.935	-61.1174	8.00633	-148.474	303.343	387.969	-376.755	120.691	-87.8406	-26.0952	-125.689	-39.8375	-32.6003	111.687	-118.025	172.087
79	4	1223.62	4.11921	2.44307	68.8778	73.9933	-88.4499	-132.463	-107.813	131.795	82.9304	36.2504	66.6647	-74.766	-60.5885	155.842	-192.038	-23.6065	-251.202	115.552	-62.9809	322.671	-156.098	-53.0152	7.05933	-151.357	306.338	391.162	-380.768	121.021	-94.2612	-18.5284	-130.371	-45.5487	-33.984	114.702	-118.147	172.322
79	5	1185.87	4.1221	2.46731	71.3725	73.8239	-88.3978	-131.802	-108.439	131.721	82.9725	36.3291	66.5962	-75.5185	-59.9813	155.387	-191.588	-23.4491	-251.123	113.804	-62.6557	323.721	-155.833	-54.5125	13.5263	-141.548	295.356	371.668	-355.821	119.259	-93.0986	-20.8612	-128.163	-50.7609	-29.3751	114.354	-118.421	175.153
79	6	1185.87	4.1221	2.46731	71.3725	73.8239	-88.3978	-131.802	-108.439	131.721	82.9725	36.3291	66.5962	-75.5185	-59.9813	155.387	-191.588	-23.4491	-251.123	113.804	-62.6557	323.721	-155.833	-54.5125	13.5263	-141.548	295.356	371.668	-355.821	119.259	-93.0986	-20.8612	-128.163	-50.7609	-29.3751	114.354	-118.421	175.153
80	1	1010.23	4.131	2.4495	69.2236	73.9326	-88.2302	-139.038	-102.107	131.281	83.9266	36.1698	66.5821	-77.7911	-58.0271	155.787	-191.934	-23.3027	-251.157	113.525	-63.1875	325.198	-156.699	-55.4429	9.71821	-145.883	296.12	393.591	-380.821	124.514	-93.0986	-20.8612	-128.163	-50.7609	-29.3751	114.354	-118.421	175.153
80	2	1506.55	4.18109	2.51344	73.8003	75.9625	-89.3389	-121.694	-115.515	136.93	75.5861	38.2774	68.0864	-92.6426	-47.9886	158.308	-193.911	-21.9311	-248.084	110.894	-67.7817	339.478	-166.858	-60.5037	13.5126	-146.479	301.148	369.745	-356.157	119.946	-93.5324	-19.5417	-129.278	-51.8826	-29.1273	115.121	-119.172	175.811
80	3	1508.23	4.17782	2.49095	71.6799	76.0017	-89.3475	-121.657	-115.742	136.292	76.2521	38.2258	68.0864	-92.6426	-47.9886	158.308	-193.911	-21.9311	-247.864	111.608	-68.2171	339.009	-166.725	-60.2878	10.5856	-148.938	298.951	392.41	-381.157	125.602	-93.5324	-19.5417	-129.278	-51.8826	-29.1273	115.121	-119.172	175.811
80	4	1368	4.16593	2.3752	68.1606	73.2048	-89.2126	-121.152	-116.319	135.542	77.0336	38.2209	67.9872	-93.3156	-47.4466	157.669	-193.22	-21.8398	-243.642	131.911	-82.4119	315.075	-152.057	-55.7839	10.5739	-149.13	299.207	392.205	-380.965	125.558	-94.939	-22.6044	-124.819	-60.7301	-24.228	116.623	-119.172	175.799
80	5	1475.87	4.16056	2.37505	66.3389	73.9021	-89.1254	-120.277	-117.223	134.887	77.6967	38.2627	67.9447	-94.3776	-46.5419	157.287	-192.804	-21.7085	-243.83	131.242	-82.0371	313.926	-150.467	-56.0987	4.97782	-158.659	308.973	411.672	-405.104	127.759	-95.056	-22.2669	-125.122	-60.4002	-24.5274	116.657	-119.089	174.377
80	6	1475.87	4.16056	2.37505	66.3389	73.9021	-89.1254	-120.277	-117.223	134.887	77.6967	38.2627	67.9447	-94.3776	-46.5419	157.287	-192.804	-21.7085	-243.83	131.242	-82.0371	313.926	-150.467	-56.0987	4.97782	-158.659	308.973	411.672	-405.104	127.759	-95.056	-22.2669	-125.122	-60.4002	-24.5274	116.657	-119.089	174.377
81	1	1119.55	4.20563	2.37932	66.0291	73.6739	-87.6031	-145.277	-96.2413	129.713	85.5887	37.1568	67.9447	-94.3776	-46.5419	157.287	-192.804	-21.7085	-244.755	129.299	-83.0308	318.201	-151.965	-60.2548	4.56345	-161.761	311.635	409.009	-402.329	128.437	-95.056	-22.2669	-125.122	-60.4002	-24.5274	116.657	-119.089	174.377
81	2	1816.62	4.22472	2.39612	69.22	76.8375	-90.1986	-126.116	-109.18	138.917	72.3335	39.5561	69.944	-106.117	-38.7993	167.025	-201.656	-20.9927	-239.268	124.366	-87.3641	334.345	-163.948	-65.5003	4.52656	-165.032	315.382	404.937	-399.266	128.711	-95.5438	-20.4229	-126.947	-59.2312	-25.7726	116.936	-119.166	174.101
81	3	1834.33	4.24178	2.3459	69.3284	75.1913	-90.0397	-124.402	-111.057	137.522	73.7289	39.6496	70.0105	-108.184	-36.9407	167.783	-202.285	-20.7166	-233.825	137.07	-96.5176	322.304	-156.83	-62.9262	11.4828	-162.198	306.555	385.963	-372.966	130.041	-95.7682	-19.7895	-127.495	-59.1231	-26.0272	117.016	-119.168	174.119
81	4	1556.67	4.262	2.35855	67.4637	73.8068	-90.0397	-124.402	-111.057	137.522	73.7289	39.6496	67.7213	-95.8878	-48.9751	150.593	-186.488	-20.8695	-233.825	137.07	-96.5176	322.304	-156.83	-62.9262	12.2662	-161.496	305.993	382.79	-369.243	129.552	-100.872	-7.77035	-137.089	-57.8399	-30.3103	119.052	-119.168	174.119
81	5	1486.22	4.21454	2.33233	71.5994	75.0524	-93.9858	-112.971	-123.744	147.809	62.3478	38.5302	68.4505	-96.3493	-48.34	157.584	-193.39	-20.3918	-230.648	140.677	-101.15	328.811	-164.781	-64.2495	17.0588	-152.265	300.761	357.092	-339.947	123.656	-97.927	-7.73899	-136.277	-63.8954	-27.1611	115.774	-119.403	176.589
81	6	1486.22	4.21454	2.33233	71.5994	75.0524	-93.9858	-112.971	-123.744	147.809	62.3478	38.5302	68.4505	-96.3493	-48.34	157.584	-193.39	-20.3918	-230.648	140.677	-101.15	328.811	-164.781	-64.2495	17.0588	-152.265	300.761	357.092	-339.947	123.656	-97.927	-7.73899	-136.277	-63.8954	-27.1611	115.774	-119.403	176.589
82	1	994.045	4.23366	2.2922	71.2283	74.7883	-90.6297	-137.971	-103.381	133.692	80.4448	36.7996	68.4505	-96.3493	-48.34	157.584	-193.39	-20.3918	-228.148	145.756	-107.514	335.028	-171.78	-67.5781	17.0588	-152.265	300.761	357.092	-339.947	123.656	-97.927	-7.73899	-136.277	-63.8954	-27.1611	115.774	-119.403	176.589
82	2	1051.38	4.13988	2.27839	70.7283	75.3474	-90.649	-136.488	-104.636	134.043	79.8672	36.948	67.674	-98.9766	-46.4117	158.502	-194.318	-18.8938	-228.005	145.692	-107.626	335.461	-172.187	-67.6965	16.8402	-152.809	301.289	357.3	-340.373	123.874	-107.759	16.6919	-156.932	-55.2234	-42.6733	119.586	-119.41	176.69
82	3	1176.58	4.13596	2.23317	67.1915	74.9823	-89.5871	-134.012	-107.516	131.875	81.2621	38.05	67.9705	-100.432	-45.0685	160.413	-195.97	-18.7335	-222.714	157.632	-119.974	328.877	-167.511	-68.2267	14.6983	-155.296	295.54	383.991	-367.989	132.091	-114.331	23.6474	-160.743	-44.231	-59.8689	122.353	-120.96	177.193
82	4	1141.61	4.14171	2.26621	68.6557	73.8214	-89.4749	-133.118	-108.446	131.54	81.6305	38.0897	66.4628	-99.992	-45.7841	149.806	-186.162	-19.0827	-225.937	152.409	-113.581	323.18	-160.477	-67.2522	18.7729	-150.452	293.779	362.657	-343.183	126.942	-112.371	19.287	-157.611	-49.8078	-51.9244	122.838	-121.104	177.319
82	5	1298.74	4.13866	2.26011	67.9351	73.7828	-89.3312	-132.485	-109.102	131.08	82.003	38.1923	66.3046	-101.202	-44.9723	149.214	-185.339	-18.6202	-225.788	152.595	-113.988	323.671	-160.873	-67.4626	18.4381	-150.34	293.145	364.594	-345.443	127.883	-115.699	30.1601	-163.588	-74.7169	-39.658	128.592	-125.153	187.239
82	6	1298.74	4.13866	2.26011	67.9351	73.7828	-89.3312	-132.485	-109.102	131.08	82.003	38.1923	66.3046	-101.202	-44.9723	149.214	-185.339	-18.6202	-225.788	152.595	-113.988	323.671	-160.873	-67.4626	18.4381	-150.34	293.145	364.594	-345.443	127.883	-115.699	30.1601	-163.588	-74.7169	-39.658	128.592	-125.153	187.239
83	1	924.56	4.14577	2.26666	68.9503	73.6995	-88.7351	-156.996	-86.8843	131.389	84.6988	35.5991	66.3683	-101.144	-45.0133	149.92	-186.029	-18.6191	-223.859	156.569	-119.354	326.089	-163.147	-69.67	18.4095	-150.385	296.987	349.973	-330.522	124.615	-115.814	30.2921	-163.699	-74.1678	-40.2242	128.481	-124.973	187.178
83	2	1521.09	4.16689	2.27758	71.1525	75.3918	-89.9305	-138.495	-99.7118	137.635	74.8205	38.6362	67.6451	-111.166	-39.0472	154.606	-190.258	-17.5584	-217.735	148.429	-118.034	339.692	-176.035	-72.7959	18.0333	-151.517	297.744	353.325	-334.762	125.427	-114.5	28.7426	-162.998	-77.4126	-36.5448	128.938	-126.039	187.711
83	3	1606.47	4.20706	2.23567	71.3525	76.0901	-89.4827	-137.987	-103.641	124.797	88.1422	38.043	67.5616	-112.712	-37.9218	154.818	-190.335	-17.0323	-217.448	148.903	-118.653	339.862	-176.26	-72.934	17.5931	-152.225	297.814	355.237	-336.931	126.377	-123.311	39.0816	-167.387	-60.9268	-61.4609	132.242	-126.095	187.88
83	4	1458.96	4.24324	2.28075	69.7446	74.4883	-89.7082	-140.487	-102.26	124.387	89.2584	36.9806	67.6154	-112.364	-38.1575	155.313	-190.795	-17.096	-229.678	134.515	-98.5967	320.509	-152.242	-67.8974	17.4206	-153.143	298.769	355.048	-337.038	126.558	-119.968	33.8507	-164.774	-67.1361	-51.8375	131.808	-126.378	188.054
83	5	1546.61	4.23765	2.28234	67.8127	73.9685	-89.6999	-140.05	-102.658	124.435	89.1824	37.0259	67.4772	-113.058	-37.5596	155.222	-190.81	-16.8881	-229.884	132.907	-98.0892	321.469	-152.068	-69.2834	17.4429	-144.342	281.829	379.938	-361.989	134.771	-119.862	33.2309	-164.196	-67.4424	-51.5132	131.731	-126.98	190.061
83	6	1546.61	4.23765	2.28234	67.8127	73.9685	-89.6999	-140.05	-102.658	124.435	89.1824	37.0259	67.4772	-113.058	-37.5596	155.222	-190.81	-16.8881	-229.884	132.907	-98.0892	321.469	-152.068	-69.2834	17.4429	-144.342	281.829	379.938	-361.989	134.771	-119.862	33.2309	-164.196	-67.4424	-51.5132	131.731	-126.98	190.061
84	1	1449.7	4.22694	2.28418	65.5188	73.9751	-89.3752	-142.876	-100.051	125.052	89.0195	36.8658	67.2576	-113.996	-36.7461	154.517	-190.225	-16.6548	-230.024	133.003	-98.3102	319.982	-150.209	-69.6516	14.1377	-148.513	282.251	402.012	-386.402	139.825	-119.602	32.7088	-163.792	-68.203	-50.6535	131.64	-127.063	190.168
84	2	2734.36	4.28722	2.33129	70.3353	76.0369	-92.2008	-121.368	-114.208	134.631	74.7572	39.5771	67.1856	-128.141	-27.8641	154.929	-190.751	-14.2768	-225.387	125.639	-97.3733	329.604	-157.403	-73.1112	18.7076	-145.45	284.067	377.22	-361.275	134.132	-119.081	32.2035	-163.559	-69.7605	-48.9301	132	-127.677	190.381
84	3	2791.4	4.31464	2.32157	73.2122	76.6765	-91.9686	-121.071	-115.546	130.989	78.6831	39.3484	68.5702	-130.322	-25.8766	161.884	-196.685	-14.0931	-225.625	125.332	-97.205	328.32	-155.748	-73.2997	21.5732	-141.803	284.526	355.029	-336.898	128.985	-122.575	34.1956	-162.99	-63.2421	-59.0024	133.463	-127.92	190.554
84	4	2735.48	4.30883	2.34528	71.0704	74.3481	-92.4032	-118.694	-118.493	132.334	77.5082	38.6946	68.626	-130.451	-25.6597	162.983	-197.767	-14.0756	-231.843	120.574	-89.6379	306.876	-133.878	-70.0462	21.1945	-143.491	284.884	360.058	-342.09	130.189	-116.175	25.2417	-157.519	-81.326	-35.9096	133.252	-127.86	190.422
84	5	2797.87	4.28865	2.35993	73.7863	75.4426	-92.4543	-118.053	-119.081	132.586	77.2116	38.7177	68.1595	-131.165	-25.0093	162.076	-197.247	-13.6794	-232.028	119.36	-89.3196	308.28	-134.346	-71.0858	22.0285	-148.737	297.405	336.313	-317.844	122.568	-116.114	24.8017	-157.717	-76.8955	-38.3716	132.548	-127.027	187.221
84	6	2797.87	4.28865	2.35993	73.7863	75.4426	-92.4543	-118.053	-119.081	132.586	77.2116	38.7177	68.1595	-131.165	-25.0093	162.076	-197.247	-13.6794	-232.028	119.36	-89.3196	308.28	-134.346	-71.0858	22.0285	-148.737	297.405	336.313	-317.844	122.568	-116.114	24.8017	-157.717	-76.8955	-38.3716	132.548	-127.027	187.221
85	1	2015.59	4.25651	2.34669	74.0106	74.9548	-89.5727	-142.639	-98.5792	129.288	84.5856	36.9897	68.2399	-131.135	-25.0274	162.642	-197.768	-13.7051	-231.411	124.056	-92.6896	306.922	-134.433	-71.2433	20.9151	-150.26	301.69	325.28	-306.597	120.367	-116.261	24.9827	-157.781	-76.9478	-38.6453	132.418	-126.801	187.461
85	2	2807.9	4.30605	2.36962	75.0199	77.223	-91.9385	-123.028	-111.448	138.481	71.2201	39.4017	68.2145	-149.957	-13.1115	166.217	-201.439	-10.9693	-226.618	115.072	-89.8999	316.255	-141.275	-74.202	20.4387	-153.944	305.446	340.207	-325.365	121.844	-115.651	24.1107	-157.429	-77.5589	-37.4012	132.13	-126.823	187.293
85	3	2659.02	4.34978	2.34693	76.4665	78.9495	-91.8757	-123.384	-111.331	137.811	71.9804	39.285	73.2716	-155.464	-8.01799	191.056	-222.335	-11.3675	-225.658	116.798	-91.0151	314.255	-140.436	-73.5787	20.3902	-154.428	305.444	341.638	-326.777	122.271	-120.473	30.5616	-161.075	-64.8878	-54.4321	133.769	-127.777	187.472
85	4	2694.74	4.34126	2.41781	76.9814	78.7814	-91.7408	-122.06	-112.839	136.971	72.7862	39.2745	72.6069	-157.27	-6.47853	190.239	-221.806	-10.5223	-234.825	105.07	-83.5011	310.39	-128.514	-75.8391	20.0113	-155.511	306.628	341.775	-327.286	122.55	-112.791	18.0316	-153.109	-82.3188	-29.4317	132.607	-127.77	187.352
85	5	2880.56	4.30716	2.42496	78.7326	80.818	-91.8124	-121.219	-113.604	137.318	72.3596	39.3171	71.5857	-158.704	-5.03269	189.075	-221.603	-9.65313	-235.013	104.55	-83.9104	312.257	-129.355	-76.9668	16.9549	-170.016	331.101	317.111	-305.107	114.321	-112.933	18.1395	-153.847	-75.8295	-33.4131	131.868	-126.62	182.783
85	6	2880.56	4.30716	2.42496	78.7326	80.818	-91.8124	-121.219	-113.604	137.318	72.3596	39.3171	71.5857	-158.704	-5.03269	189.075	-221.603	-9.65313	-235.013	104.55	-83.9104	312.257	-129.355	-76.9668	16.9549	-170.016	331.101	317.111	-305.107	114.321	-112.933	18.1395	-153.847	-75.8295	-33.4131	131.868	-126.62	182.783
86	1	2158.57	4.29754	2.44572	77.8257	80.7332	-88.8103	-146.219	-94.6793	130.23	84.2574	36.9966	71.5853	-158.705	-5.03231	189.073	-221.602	-9.65267	-235.407	106.218	-84.9345	311.466	-128.882	-77.1557	14.9865	-173.316	335.384	308.733	-296.201	113.886	-112.933	18.1395	-153.847	-75.8295	-33.4131	131.868	-126.62	182.783
86	2	2287.13	4.25985	2.39117	78.7042	81.7386	-88.8729	-141.956	-98.9912	129.692	84.4956	37.1671	69.151	-173.861	4.76272	183.244	-217.577	-6.3739	-233.074	103.82	-86.5305	318.094	-133.076	-80.1325	14.2926	-174.929	337.486	307.841	-295.922	113.939	-101.423	-1.03166	-142.438	-90.4473	-9.32007	126.514	-126.329	182.095
86	3	2150.3	4.23077	2.36469	77.8074	81.688	-88.6719	-140.527	-100.473	128.657	85.4268	37.32	69.1228	-174.028	4.94862	183.324	-217.679	-6.36197	-230.268	107.028	-88.691	316.408	-133.932	-79.4244	14.8062	-174.383	335.595	310.229	-297.683	114.811	-110.264	22.465	-161.448	-82.0578	-23.8301	129.73	-126.356	181.869
86	4	1891.51	4.24426	2.37626	78.673	82.1099	-88.5964	-139.742	-101.689	126.503	87.9766	36.9096	67.4829	-195.178	29.15	202.584	-238.251	-6.45462	-230.47	107.347	-89.7883	314.475	-131.419	-80.0719	15.4278	-173.48	333.844	312.385	-299.32	115.167	-109.599	20.4281	-159.818	-80.8959	-24.0806	129.631	-126.767	181.509
86	5	1818	4.23873	2.2959	76.6824	80.4913	-88.0874	-137.382	-103.544	125.292	88.7586	37.4667	67.6192	-194.767	28.6286	202.585	-238.128	-6.47589	-216.761	121.872	-92.8861	295.321	-133.52	-70.0339	13.6744	-177.24	337.074	312.019	-299.656	117.689	-110.5	22.0857	-161.333	-72.1989	-30.8904	129.413	-125.734	176.475
86	6	1818	4.23873	2.2959	76.6824	80.4913	-88.0874	-137.382	-103.544	125.292	88.7586	37.4667	67.6192	-194.767	28.6286	202.585	-238.128	-6.47589	-216.761	121.872	-92.8861	295.321	-133.52	-70.0339	13.6744	-177.24	337.074	312.019	-299.656	117.689	-110.5	22.0857	-161.333	-72.1989	-30.8904	129.413	-125.734	176.475
87	1	1701.99	4.26321	2.31544	75.5266	79.4478	-88.0785	-162.382	-81.6892	130.182	86.4255	35.4584	67.6192	-194.767	28.6286	202.585	-238.128	-6.47589	-217.342	126.462	-99.2118	291.641	-128.007	-73.3535	13.6744	-177.24	337.074	312.019	-299.656	117.689	-110.5	22.0857	-161.333	-72.1989	-30.8904	129.413	-125.734	176.475
87	2	1834.85	4.25257	2.30005	75.9961	79.3809	-89.6502	-142.223	-95.1223	132.563	80.6867	37.4347	72.7083	-178.649	3.45363	192.717	-224.352	-6.10114	-210.536	114.533	-90.3075	294.724	-131.966	-72.9941	13.5539	-177.574	337.503	311.845	-299.598	117.696	-103.155	10.0051	-153.917	-83.3473	-14.0436	126.041	-124.472	176.699
87	3	1737.64	4.25496	2.25184	76.2632	79.3519	-87.6992	-146.244	-95.1953	117.181	96.5986	37.5546	72.68	-178.732	3.55133	192.704	-224.362	-6.09154	-209.486	115.572	-93.2613	296.701	-132.424	-75.5027	16.8247	-171.902	325.05	324.187	-308.133	121.262	-114.344	33.8843	-171.998	-69.4319	-36.6868	129.232	-124.47	176.692
87	4	1587.31	4.2633	2.27077	76.4388	79.329	-87.4622	-145.019	-96.4789	115.883	98.0486	37.5866	69.1292	-198.685	27.8249	204.344	-238.791	-6.76992	-209.606	115.26	-93.3619	294.783	-130.188	-75.7982	17.9193	-168.923	320.423	328.698	-311.747	122.037	-113.763	31.1954	-169.615	-68.5814	-36.629	128.971	-124.478	176.703
87	5	1557.45	4.29085	2.21324	74.4213	77.7675	-87.1373	-144.124	-97.3084	114.872	98.9654	37.7556	69.3305	-198.11	27.0272	204.304	-238.534	-6.74315	-199.219	138.074	-110.894	270.956	-119.582	-72.6461	16.4747	-174.947	328.636	323.107	-307.267	120.723	-113.811	30.6839	-170.144	-58.3074	-43.3903	127.917	-122.424	169.387
87	6	1557.45	4.29085	2.21324	74.4213	77.7675	-87.1373	-144.124	-97.3084	114.872	98.9654	37.7556	69.3305	-198.11	27.0272	204.304	-238.534	-6.74315	-199.219	138.074	-110.894	270.956	-119.582	-72.6461	16.4747	-174.947	328.636	323.107	-307.267	120.723	-113.811	30.6839	-170.144	-58.3074	-43.3903	127.917	-122.424	169.387
88	1	1608.2	4.2942	2.20257	71.7639	75.4042	-88.8842	-168.989	-76.2518	132.012	85.1851	34.1187	71.0864	-192.741	18.4199	199.371	-232.067	-5.62047	-196.42	154.195	-127.356	256.087	-106.681	-73.5217	16.4747	-174.947	328.636	323.107	-307.267	120.723	-113.811	30.6839	-170.144	-58.3074	-43.3903	127.917	-122.424	169.387
88	2	1733.82	4.28288	2.17846	70.1537	74.6438	-90.2354	-138.479	-96.5328	134.974	76.2639	38.1946	71.214	-191.325	14.486	194.973	-227.499	-4.65912	-196.618	142.888	-115.263	260.472	-110.672	-72.6813	17.397	-172.772	326.897	341.966	-330.298	120.501	-114.25	31.1	-170.269	-58.1252	-44.5297	126.386	-120.725	170.085
88	3	1640.45	4.31707	2.17132	69.923	74.5818	-88.8226	-141.214	-95.549	128.386	83.1462	38.4979	69.1204	-199.925	24.0938	192.644	-226.581	-3.19237	-196.147	143.771	-116.322	259.863	-110.224	-72.8361	17.3395	-173.236	326.355	344.007	-332.152	121.342	-122.121	35.1847	-169.811	-41.912	-67.7611	128.866	-121.215	170.338
88	4	1573.93	4.27675	2.15547	68.0621	73.3871	-88.7978	-140.979	-95.7589	128.41	83.0969	38.5424	69.102	-199.819	23.9734	192.496	-226.454	-3.16968	-197.025	139.44	-113.096	262.84	-111.417	-74.4428	21.3636	-159.021	302.694	369.095	-353.75	127.347	-120.254	29.8654	-166.077	-40.5122	-66.0034	128.108	-121.246	170.383
88	5	1545.74	4.26587	2.15495	70.9383	73.5462	-88.7386	-140.344	-96.3189	128.563	82.8931	38.6514	69.1503	-199.428	23.5296	192.401	-226.332	-3.16022	-197.238	137.572	-111.785	263.46	-111.393	-75.1927	24.4826	-150.487	298.297	346.552	-329.223	122.98	-120.099	29.2737	-165.51	-41.0926	-65.3874	128.04	-122.219	171.168
88	6	1545.74	4.26587	2.15495	70.9383	73.5462	-88.7386	-140.344	-96.3189	128.563	82.8931	38.6514	69.1503	-199.428	23.5296	192.401	-226.332	-3.16022	-197.238	137.572	-111.785	263.46	-111.393	-75.1927	24.4826	-150.487	298.297	346.552	-329.223	122.98	-120.099	29.2737	-165.51	-41.0926	-65.3874	128.04	-122.219	171.168
89	1	1436.95	4.22257	2.18058	73.1445	74.3161	-88.3209	-159.412	-83.1049	130.509	85.0859	35.7069	69.0341	-199.466	23.6453	192.261	-226.317	-3.14517	-197.321	138.09	-112.378	263.542	-111.38	-75.3418	23.5232	-153.658	304.038	324.242	-304.441	121.443	-120.125	29.2325	-165.453	-41.0899	-65.4296	128.019	-122.185	171.19
89	2	1437	4.22506	2.21593	73.7527	74.7183	-90.1219	-134.412	-98.6027	134.113	76.2442	38.8899	69.0341	-199.466	23.6453	192.261	-226.317	-3.14517	-194.245	125.223	-99.0034	264.19	-112.96	-73.5867	23.6844	-153.185	303.841	327.306	-308.319	121.248	-120.125	29.2325	-165.453	-41.0899	-65.4296	128.019	-122.185	171.19
89	3	1351.31	4.29016	2.20064	72.6357	74.0435	-88.4294	-139.393	-96.3282	124.164	86.8909	38.9432	67.1417	-209.009	33.2959	186.537	-221.692	-0.583628	-193.695	126.528	-100.494	264.555	-113.425	-73.9714	23.739	-153.933	299.059	339.746	-319.326	125.356	-126.785	22.9726	-155.506	-23.2969	-90.2262	129.469	-121.443	171.869
89	4	1408.98	4.29408	2.26652	74.5965	75.7768	-87.7854	-139.154	-96.6867	122.805	88.0584	39.3485	67.0895	-208.708	32.8537	185.727	-220.861	-0.45389	-204.28	103.57	-80.3984	283.054	-122.545	-74.6757	23.4716	-155.098	300.306	339.976	-319.861	125.618	-120.091	19.1111	-155.998	-31.5336	-73.9297	127.838	-122.41	172.227
89	5	1415.89	4.28685	2.2644	76.2761	76.8561	-87.782	-138.74	-97.0398	123.084	87.7434	39.4104	66.7917	-207.988	32.2977	185.095	-220.6	-0.353688	-204.119	102.561	-79.8676	284.159	-123.266	-75.3278	22.4814	-154.279	306.105	315.778	-297.338	121.846	-120.665	18.1235	-154.522	-30.1738	-75.777	129.938	-125.803	171.855
89	6	1415.89	4.28685	2.2644	76.2761	76.8561	-87.782	-138.74	-97.0398	123.084	87.7434	39.4104	66.7917	-207.988	32.2977	185.095	-220.6	-0.353688	-204.119	102.561	-79.8676	284.159	-123.266	-75.3278	22.4814	-154.279	306.105	315.778	-297.338	121.846	-120.665	18.1235	-154.522	-30.1738	-75.777	129.938	-125.803	171.855
90	1	1406.56	4.25413	2.25792	74.8935	75.8194	-87.9084	-163.74	-80.0151	129.367	87.0123	35.1644	66.7917	-207.988	32.2976	185.095	-220.6	-0.35368	-209.691	116.169	-94.1574	282.563	-117.975	-77.8105	22.4814	-154.279	306.105	315.778	-297.338	121.846	-120.665	18.1235	-154.522	-30.1738	-75.777	129.938	-125.803	171.855
90	2	1478.28	4.24526	2.21459	74.2385	75.6596	-88.3507	-155.566	-85.6712	130.183	84.7514	36.1567	66.6766	-208.062	32.4069	184.757	-220.364	-0.309335	-208.964	117.352	-95.2337	283.117	-119.032	-77.948	22.3561	-154.558	306.553	315.392	-297.091	121.796	-115.362	24.4034	-163.91	-49.6783	-51.3389	127.41	-125.549	172.424
90	3	1505.23	4.28168	2.19539	73.1517	73.7086	-87.8563	-153.97	-87.4024	128.674	86.1078	36.531	60.0965	-222.347	48.2238	160.096	-200.487	4.39682	-208.384	118.015	-96.2861	280.493	-116.652	-78.2874	22.9592	-154.495	301.27	327.291	-307.273	125.52	-121.623	24.8033	-160.943	-36.4177	-70.7331	129.556	-126.586	172.691
90	4	1691.3	4.25898	2.26145	72.053	73.4097	-87.7539	-153.439	-87.8986	128.581	86.1481	36.6456	60.1476	-222.338	48.1893	160.31	-200.66	4.40121	-214.522	102.394	-85.3538	287.488	-116.499	-81.5747	26.0719	-146.793	284.606	352.838	-329.526	130.613	-115.783	15.3053	-154.065	-40.2207	-59.9134	130.318	-126.69	172.827
90	5	1846.47	4.27649	2.25245	71.2854	73.3623	-87.4699	-152.664	-88.6261	127.645	86.9452	36.8873	60.282	-222.308	48.0709	160.741	-200.972	4.41347	-214.553	104.659	-88.114	286.926	-115.235	-82.2402	25.9106	-147.313	285.656	351.183	-328	130.525	-122.622	31.6345	-161.874	-66.0462	-50.5903	144.352	-136.646	183.351
90	6	1846.47	4.27649	2.25245	71.2854	73.3623	-87.4699	-152.664	-88.6261	127.645	86.9452	36.8873	60.282	-222.308	48.0709	160.741	-200.972	4.41347	-214.553	104.659	-88.114	286.926	-115.235	-82.2402	25.9106	-147.313	285.656	351.183	-328	130.525	-122.622	31.6345	-161.874	-66.0462	-50.5903	144.352	-136.646	183.351
91	1	1541.74	4.27621	2.27146	72.0155	74.0121	-88.332	-160.949	-82.1132	130.698	85.141	35.4694	68.6255	-217.334	37.0734	185.741	-218.65	4.55473	-214.554	104.659	-88.115	286.927	-115.234	-82.2406	25.9106	-147.313	285.656	351.183	-328	130.525	-122.622	31.6345	-161.874	-66.0462	-50.5903	144.352	-136.646	183.351
91	2	1757.95	4.22033	2.24557	70.5055	72.4822	-89.6288	-140.351	-96.0869	132.685	79.4198	37.9522	68.0808	-205.002	16.8886	161.786	-195.653	6.06496	-201.651	92.1905	-74.907	278.722	-114.577	-77.7843	25.7278	-148.273	286.529	354.53	-332.122	130.831	-121.902	31.1519	-161.889	-67.6078	-48.3992	144.677	-137.937	183.286
91	3	1711.53	4.26604	2.22415	70.6847	72.3816	-89.3738	-139.872	-96.6487	131.954	79.9429	38.2258	68.6106	-215.156	27.0877	170.9	-204.279	7.3855	-199.816	96.4855	-77.2281	273.456	-111.789	-76.111	25.6362	-148.824	287.688	353.234	-330.929	130.449	-129.795	33.118	-158.125	-51.9064	-71.5993	147.987	-138.438	183.388
91	4	1740.87	4.23411	2.22916	68.3986	72.0131	-89.3585	-139.585	-96.9116	131.97	79.9048	38.2633	68.6554	-215.147	27.045	171.095	-204.442	7.40306	-200.642	91.9736	-74.7713	273.973	-110.329	-77.9868	25.1167	-148.022	279.805	378.262	-355.49	135.796	-125.853	30.4762	-157.754	-58.6108	-60.9362	147.534	-138.463	183.428
91	5	1743.14	4.22868	2.22545	66.3286	72.0921	-89.2524	-138.779	-97.664	131.794	80.0454	38.3907	68.8358	-214.622	26.3277	171.247	-204.448	7.46414	-200.734	91.3248	-74.7661	272.752	-108.51	-78.5887	22.074	-149.922	277.14	400.799	-380.174	141.957	-125.631	30.0852	-157.445	-59.3284	-60.1273	147.483	-138.904	184.035
91	6	1743.14	4.22868	2.22545	66.3286	72.0921	-89.2524	-138.779	-97.664	131.794	80.0454	38.3907	68.8358	-214.622	26.3277	171.247	-204.448	7.46414	-200.734	91.3248	-74.7661	272.752	-108.51	-78.5887	22.074	-149.922	277.14	400.799	-380.174	141.957	-125.631	30.0852	-157.445	-59.3284	-60.1273	147.483	-138.904	184.035
92	1	1141.79	4.23138	2.26112	67.0083	72.4038	-88.6852	-152.477	-88.0779	131.442	83.083	36.5399	77.9425	-216.392	17.4115	196.247	-221.551	10.8737	-200.734	91.3248	-74.7661	272.752	-108.51	-78.5887	22.0735	-149.922	277.141	400.801	-380.175	141.958	-125.631	30.0852	-157.445	-59.3284	-60.1273	147.483	-138.904	184.035
92	2	1188.33	4.27697	2.21473	69.1987	71.3033	-89.5317	-143.504	-93.4148	133.078	79.5584	37.5108	79.556	-217.344	12.3136	194.234	-218.07	13.2941	-200.756	94.397	-77.6357	273.632	-109.22	-79.1147	27.7655	-138.594	272.38	375.728	-356.041	134.104	-126.094	29.2151	-155.843	-59.0381	-61.335	147.593	-138.395	184.636
92	3	1112.35	4.26868	2.20933	66.9067	71.314	-89.4457	-142.858	-94.0243	132.923	79.6854	37.6141	79.6359	-216.727	11.4176	193.408	-217.185	13.581	-200.586	94.0127	-77.7867	272.012	-107.208	-79.6561	24.878	-142.521	271.656	398.641	-380.748	139.626	-125.936	28.8506	-155.527	-59.5698	-60.7547	147.56	-138.493	184.701
92	4	1178.14	4.25497	2.22031	69.1275	71.0015	-89.3768	-142.276	-94.5794	132.796	79.7935	37.6985	79.8248	-216.77	11.209	194.055	-217.686	13.7503	-200.605	93.1221	-77.6979	271.086	-105.543	-80.4514	29.0805	-136.636	267.544	377.339	-355.773	134.709	-123.129	26.5909	-154.765	-64.6802	-53.2683	147.226	-138.536	184.742
92	5	1128.43	4.24938	2.21866	67.1234	71.1278	-89.2969	-141.559	-95.2538	132.623	79.9429	37.7984	80.0712	-216.851	10.9396	194.837	-218.273	13.9746	-200.695	92.4274	-77.7611	269.944	-103.699	-81.1927	26.3369	-138.585	264.753	400.161	-380.465	140.679	-122.945	26.2213	-154.477	-65.186	-52.677	147.153	-138.82	185.247
92	6	1128.43	4.24938	2.21866	67.1234	71.1278	-89.2969	-141.559	-95.2538	132.623	79.9429	37.7984	80.0712	-216.851	10.9396	194.837	-218.273	13.9746	-200.695	92.4274	-77.7611	269.944	-103.699	-81.1927	26.3369	-138.585	264.753	400.161	-380.465	140.679	-122.945	26.2213	-154.477	-65.186	-52.677	147.153	-138.82	185.247
93	1	1129.99	4.24233	2.20651	66.5883	69.978	-88.8794	-164.2	-79.27	134.341	81.3893	35.2006	85.476	-230.57	7.78621	204.773	-223.517	23.2593	-200.809	93.3666	-78.3631	271.665	-105.482	-81.102	26.2741	-138.666	264.775	400.523	-380.862	140.768	-123.284	26.468	-154.536	-64.2256	-53.8567	147.034	-138.36	185.206
93	2	1089.44	4.20918	2.15481	67.2465	69.2871	-89.5421	-154.518	-85.2353	135.742	78.148	36.1405	85.7491	-235.96	7.78792	203.314	-221.824	26.0865	-198.063	90.6926	-75.3867	272.661	-107.436	-80.9636	27.7331	-134.914	263.384	393.227	-374.322	138.312	-115.246	21.4193	-155.628	-82.4021	-28.7727	142.983	-138.342	185.143
93	3	1067.11	4.24853	2.1604	67.3125	67.7108	-89.477	-152.724	-86.6728	136.151	77.5945	36.3828	84.3651	-231.469	4.04857	182.445	-201.368	27.7027	-195.861	91.3753	-75.977	267.182	-103.274	-81.2486	29.9391	-132.013	261.828	374.434	-352.937	135.572	-125.31	31.4141	-158.624	-64.8745	-55.2111	146.364	-138.221	185.48
93	4	999.464	4.23271	2.15038	64.9898	67.6972	-89.3929	-152.045	-87.2969	135.901	77.8055	36.4844	84.3911	-231.716	4.2424	182.786	-201.695	27.7649	-195.972	91.3841	-76.8637	265.73	-101.074	-82.173	27.5376	-135.639	260.784	397.58	-377.436	140.572	-124.329	29.6255	-157.288	-66.6165	-52.8194	146.161	-138.274	185.567
93	5	1172.55	4.2576	2.15368	68.2276	66.9923	-89.575	-150.47	-88.9333	135.218	78.4825	36.3971	84.3902	-231.676	4.19913	182.74	-201.649	27.7644	-195.358	92.6411	-77.6273	263.449	-99.8009	-81.9504	31.9675	-117.858	242.778	374.011	-350.95	140.303	-123.492	24.0847	-151.746	-71.7651	-48.212	146.039	-139.621	188.702
93	6	1172.55	4.2576	2.15368	68.2276	66.9923	-89.575	-150.47	-88.9333	135.218	78.4825	36.3971	84.3902	-231.676	4.19913	182.74	-201.649	27.7644	-195.358	92.6411	-77.6273	263.449	-99.8009	-81.9504	31.9675	-117.858	242.778	374.011	-350.95	140.303	-123.492	24.0847	-151.746	-71.7651	-48.212	146.039	-139.621	188.702
94	1	747.548	4.22536	2.15345	67.3117	65.6819	-89.026	-168.663	-76.2198	133.401	83.8518	34.0426	84.807	-231.986	-4.4231	173.947	-192.814	33.0182	-195.359	92.6416	-77.628	263.45	-99.8012	-81.9506	31.9675	-117.858	242.778	374.011	-350.95	140.303	-123.492	24.0847	-151.746	-71.7651	-48.212	146.039	-139.621	188.702
94	2	701.69	4.21813	2.12666	65.6476	65.8975	-90.1525	-150.751	-87.1659	136.035	78.0646	35.6723	84.807	-231.986	-4.4231	173.947	-192.814	33.0182	-192.152	88.4185	-72.2241	261.682	-99.948	-80.5425	30.2665	-118.861	241.694	395.589	-375.95	143.512	-123.492	24.0847	-151.746	-71.7651	-48.212	146.039	-139.621	188.702
94	3	787.217	4.29272	2.14559	66.0894	66.0638	-89.3809	-166.086	-76.0764	127.058	88.7454	33.9268	84.7945	-232.096	-4.25969	174.152	-193.04	32.9977	-192.034	89.8531	-73.5446	263.958	-101.868	-81.1372	30.208	-118.931	241.723	395.828	-376.215	143.585	-131.641	21.6631	-142.557	-55.4702	-72.4861	149.54	-139.457	189.014
94	4	786.765	4.28052	2.16743	65.7442	65.3937	-89.3351	-165.751	-76.4144	126.935	88.855	33.9722	84.7739	-232.38	-3.87095	174.616	-193.527	32.954	-192.723	84.0617	-69.7082	250.234	-90.0309	-83.2215	30.8924	-118.152	241.643	390.655	-370.414	142.334	-123.313	28.1723	-153.877	-74.5777	-47.2931	149.555	-139.456	189.012
94	5	660.985	4.24115	2.1716	63.012	66.3982	-89.2865	-165.308	-76.8161	126.921	88.8348	34.0588	84.778	-232.276	-3.9925	174.51	-193.421	32.961	-192.742	81.9794	-68.7123	252.065	-90.4733	-84.673	27.7768	-138.708	263.705	412.251	-394.298	140.196	-123.201	27.7242	-155.137	-66.4353	-51.7367	147.31	-136.425	182.884
94	6	660.985	4.24115	2.1716	63.012	66.3982	-89.2865	-165.308	-76.8161	126.921	88.8348	34.0588	84.778	-232.276	-3.9925	174.51	-193.421	32.961	-192.742	81.9794	-68.7123	252.065	-90.4733	-84.673	27.7768	-138.708	263.705	412.251	-394.298	140.196	-123.201	27.7242	-155.137	-66.4353	-51.7367	147.31	-136.425	182.884
95	1	676.25	4.16368	2.12245	63.2723	66.3525	-89.5778	-168.731	-75.0188	131.505	85.087	33.7019	85.1555	-257.276	17.4184	194.609	-213.024	36.6496	-194.493	87.9363	-74.9492	248.573	-86.6556	-84.9671	27.7768	-138.708	263.705	412.251	-394.298	140.196	-123.201	27.7242	-155.137	-66.4353	-51.7367	147.31	-136.425	182.884
95	2	874.523	4.1416	2.06719	63.6926	65.1447	-88.908	-155.563	-87.0198	131.225	84.5747	35.3839	86.4058	-269.887	17.782	192.652	-210.193	43.0104	-190.861	84.1829	-69.3913	245.715	-86.2949	-83.217	28.9157	-132.959	260.968	407.893	-392.035	137.456	-115.069	24.2205	-157.937	-86.2307	-24.7423	143.625	-136.813	182.831
95	3	1212.68	4.23692	2.12325	65.4602	65.0735	-87.1786	-175.413	-71.9313	119.951	97.5721	34.0175	87.9499	-288.165	29.8209	188.566	-203.987	50.1321	-192.669	80.9381	-67.5972	253.353	-91.2567	-84.9593	30.2937	-132.901	260.667	391.355	-372.728	136.266	-124.405	32.2859	-159.354	-68.2012	-50.5138	146.873	-136.779	182.771
95	4	877.601	4.21698	2.12092	64.5672	64.922	-87.1391	-176.574	-70.7852	118.204	99.2763	33.9635	85.533	-263.345	12.3623	178.716	-195.778	43.3022	-192.666	81.8253	-68.1654	251.973	-90.2294	-84.6708	30.236	-132.987	260.692	391.893	-373.294	136.34	-123.712	33.4277	-160.853	-69.4344	-48.2996	146.605	-136.757	182.71
95	5	1001.77	4.23863	2.12256	67.6809	64.2882	-87.1172	-175.512	-71.8235	117.717	99.7436	34.0331	85.5348	-263.394	12.4123	178.77	-195.831	43.3051	-192.195	82.8657	-68.8102	249.932	-89.0212	-84.4912	33.9855	-116.779	244.417	369.82	-348.845	136.515	-122.799	27.2151	-154.85	-73.9098	-43.8889	146.241	-138.15	185.412
95	6	1001.77	4.23863	2.12256	67.6809	64.2882	-87.1172	-175.512	-71.8235	117.717	99.7436	34.0331	85.5348	-263.394	12.4123	178.77	-195.831	43.3051	-192.195	82.8657	-68.8102	249.932	-89.0212	-84.4912	33.9855	-116.779	244.417	369.82	-348.845	136.515	-122.799	27.2151	-154.85	-73.9098	-43.8889	146.241	-138.15	185.412
96	1	987.096	4.1995	2.07134	65.8359	62.3363	-90.4016	-172.999	-72.6347	134.809	82.8165	32.6151	85.5348	-263.394	12.4123	178.77	-195.831	43.3051	-189.238	92.2445	-75.3816	232.974	-76.4402	-81.9348	33.9855	-116.779	244.417	369.82	-348.845	136.515	-122.799	27.2151	-154.85	-73.9098	-43.8889	146.241	-138.15	185.412
96	2	1444.39	4.14397	2.02837	64.4403	61.0326	-89.3224	-152.788	-87.9529	134.765	80.2163	35.645	87.1474	-275.629	8.4559	172.215	-188.467	51.9026	-184.224	85.8794	-66.6721	232.185	-78.2045	-79.8703	32.8177	-113.29	241.598	384.834	-368.889	137.6	-122.657	27.056	-154.799	-74.2385	-43.4438	146.175	-138.159	185.427
96	3	2056.33	4.2266	2.04826	65.5756	61.0228	-88.3773	-166.467	-77.3816	128.188	88.2201	34.4727	88.9598	-299.669	25.8329	176.194	-190.566	59.4488	-185.573	86.3613	-67.2657	234.821	-79.7735	-80.3715	32.9653	-113.097	241.622	382.223	-365.913	137.262	-131.278	26.3387	-147.17	-56.7664	-69.2881	148.589	-136.873	186.162
96	4	2099.6	4.22319	2.05427	68.0054	61.0667	-88.2606	-166.049	-77.8091	127.894	88.4772	34.582	88.9667	-299.854	26.044	176.496	-190.882	59.4666	-185.274	85.6779	-67.1808	232.186	-77.1246	-80.9893	35.3372	-108.769	241.139	360.118	-341.801	132.362	-129.796	26.2547	-148.168	-59.423	-65.4413	148.248	-136.992	186.218
96	5	2262.1	4.24231	2.05696	68.9763	61.2768	-88.2606	-166.049	-77.8091	127.894	88.4772	34.582	88.9667	-299.854	26.044	176.496	-190.882	59.4666	-185.274	85.6779	-67.1808	232.186	-77.1246	-80.9893	34.5927	-91.3624	216.139	366.497	-348.996	142.678	-129.796	26.2547	-148.168	-59.423	-65.4413	148.248	-139.166	189.644
96	6	2262.1	4.24231	2.05696	68.9763	61.2768	-88.2606	-166.049	-77.8091	127.894	88.4772	34.582	88.9667	-299.854	26.044	176.496	-190.882	59.4666	-185.274	85.6779	-67.1808	232.186	-77.1246	-80.9893	34.5927	-91.3624	216.139	366.497	-348.996	142.678	-129.796	26.2547	-148.168	-59.423	-65.4413	148.248	-139.166	189.644
97	1	1993.08	4.2373	2.05963	67.7647	61.0937	-89.7733	-170.801	-74.0817	134.927	82.2188	33.5549	88.9667	-299.854	26.044	176.496	-190.882	59.4666	-185.274	85.6779	-67.1808	232.186	-77.1246	-80.9893	34.3412	-97.3639	221.165	372.542	-354.465	143.994	-129.796	26.2547	-148.168	-59.423	-65.4413	148.248	-139.166	189.644
97	2	2415.47	4.13511	2.03394	68.3227	60.3123	-88.5008	-149.581	-91.3853	140.23	73.8334	37.9855	90.6992	-315.859	22.8911	166.479	-180.965	70.1086	-176.111	75.8755	-52.2682	227.479	-77.8959	-76.8502	34.3328	-97.2594	221.088	372.699	-354.701	143.99	-129.727	26.2724	-148.223	-59.7397	-65.0545	148.35	-139.34	189.634
97	3	2345.87	4.13179	2.00422	65.8598	60.4403	-88.5008	-149.581	-91.3853	140.23	73.8334	37.9855	90.6992	-315.859	22.8911	166.479	-180.965	70.1086	-175.863	76.8747	-52.8099	226.417	-77.2833	-76.4235	32.4916	-102.463	221.178	396.849	-379.701	149.045	-129.744	26.2405	-148.176	-59.6953	-65.1167	148.358	-139.34	189.634
97	4	1933.59	4.15923	1.98956	67.1948	62.485	-88.9144	-151.202	-90.1481	135.692	78.3925	37.7691	89.0444	-315.73	32.0484	190.796	-205.986	62.876	-175.809	77.966	-53.5928	224.679	-75.961	-76.2057	32.543	-102.606	221.49	396.797	-379.498	148.655	-128.059	27.8224	-150.904	-63.0777	-59.6755	148.709	-139.692	188.738
97	5	2185.55	4.18612	2.00828	69.8528	62.688	-89.0407	-150.228	-91.1292	135.349	78.7222	37.7244	89.0529	-315.816	32.1112	190.819	-206.007	62.8974	-175.71	78.4103	-53.9544	223.97	-75.4578	-76.195	33.3244	-83.231	197.643	388.266	-369.913	154.479	-128.261	24.5298	-146.726	-67.716	-56.1623	149.38	-141.286	192.009
97	6	2185.55	4.18612	2.00828	69.8528	62.688	-89.0407	-150.228	-91.1292	135.349	78.7222	37.7244	89.0529	-315.816	32.1112	190.819	-206.007	62.8974	-175.71	78.4103	-53.9544	223.97	-75.4578	-76.195	33.3244	-83.231	197.643	388.266	-369.913	154.479	-128.261	24.5298	-146.726	-67.716	-56.1623	149.38	-141.286	192.009
98	1	1927.81	4.11767	2.00759	71.5646	64.1156	-89.0211	-158.005	-84.8262	134.498	80.8898	36.2185	91.6641	-340.816	52.2141	202.524	-217.865	67.7364	-175.71	78.4103	-53.9544	223.97	-75.4578	-76.195	33.3244	-83.231	197.643	388.266	-369.913	154.479	-128.261	24.5298	-146.726	-67.716	-56.1623	149.38	-141.286	192.009
98	2	1975.52	4.09526	1.94212	71.3765	63.926	-89.0178	-154.421	-87.3231	135.777	78.4838	37.1429	91.5252	-341.078	50.9902	201.112	-216.874	68.2347	-175.625	78.3488	-53.51	224.987	-76.4908	-76.0269	33.3098	-83.2564	197.645	388.427	-370.089	154.507	-121.397	22.4072	-150.303	-86.7305	-30.9694	145.572	-141.291	191.97
98	3	2355.33	4.17787	2.02405	71.2837	62.7862	-87.6954	-166.681	-77.3706	130.087	85.6507	36.4008	90.0477	-326.748	38.0953	190.164	-205.405	68.1316	-176.44	77.5854	-52.4002	230.85	-81.4295	-76.0254	33.4476	-81.0037	196.197	378.713	-359.518	153.564	-131.69	26.1975	-145.965	-66.6441	-61.2908	147.403	-138.427	193.863
98	4	2283.58	4.1852	2.01574	72.8188	61.8758	-87.5414	-165.273	-78.7382	129.537	86.1702	36.5804	90.1084	-327.338	38.5602	190.423	-205.661	68.2587	-175.086	82.1269	-56.4595	217.165	-70.7139	-76.2632	35.1187	-77.4505	197.76	355.744	-335.114	147.274	-127.853	24.7842	-146.629	-75.1829	-51.4739	147.107	-138.485	193.964
98	5	2376.12	4.19262	2.06205	74.803	64.2308	-87.4112	-165.184	-79.2041	128.077	87.8923	36.3656	90.1629	-327.86	38.9003	190.473	-205.69	68.4259	-178.388	66.7856	-43.7796	240.341	-87.1808	-77.0921	35.1216	-77.5896	197.872	355.977	-335.354	147.294	-126.798	24.0636	-146.867	-76.3886	-49.4951	146.506	-139.238	195.576
98	6	2376.12	4.19262	2.06205	74.803	64.2308	-87.4112	-165.184	-79.2041	128.077	87.8923	36.3656	90.1629	-327.86	38.9003	190.473	-205.69	68.4259	-178.388	66.7856	-43.7796	240.341	-87.1808	-77.0921	35.1216	-77.5896	197.872	355.977	-335.354	147.294	-126.798	24.0636	-146.867	-76.3886	-49.4951	146.506	-139.238	195.576
99	1	2055.1	4.14752	2.07605	78.2286	65.0747	-89.6592	-169.934	-74.9134	134.887	82.2423	33.702	90.1722	-328.056	39.2085	190.906	-206.143	68.3516	-178.264	65.3153	-42.6971	241.694	-88.0982	-77.5815	34.5491	-62.9341	187.663	334.554	-313.957	144.413	-126.661	22.8928	-145.732	-77.0091	-48.9054	146.428	-139.249	195.64
99	2	2072.11	4.06487	2.0238	78.9137	65.1634	-89.5189	-161.03	-81.4892	135.585	80.2646	34.6675	90.1869	-330.624	37.1342	188.242	-204.058	70.3225	-175.054	61.8034	-37.5932	242.362	-90.172	-76.8899	34.1775	-60.7683	186.119	333.076	-313.302	144.346	-119.015	17.0962	-146.587	-95.4098	-23.7389	142.184	-139.311	195.51
99	3	2670.53	4.1306	2.05773	75.2143	62.641	-89.103	-180.875	-65.9467	127.763	89.9042	32.4422	90.3942	-321.291	22.697	164.515	-179.355	75.2526	-176.377	63.3284	-38.6796	243.777	-91.4481	-76.9044	33.823	-68.1753	189.353	346.403	-324.976	147.052	-126	25.4265	-149.503	-82.2548	-42.96	144.717	-138.978	195.926
99	4	2630.56	4.14192	2.0189	69.9208	60.3853	-88.8372	-178.414	-68.2153	127.6	89.9138	32.9021	90.3084	-320.788	22.5244	164.883	-179.744	74.9905	-175.91	67.124	-41.0794	229.878	-80.8096	-77.153	36.0161	-93.5049	214.409	371.172	-348.296	143.049	-120.04	17.2875	-144.033	-93.8042	-30.1428	145.495	-138.799	195.381
99	5	2491.46	4.12188	2.0336	72.0406	60.8709	-88.7966	-178.049	-68.553	127.526	89.9708	32.961	90.295	-320.713	22.5003	164.945	-179.811	74.9502	-175.281	65.0347	-39.9155	229.593	-80.0579	-78.2306	38.1501	-97.5852	225.682	347.385	-323.72	134.953	-120.203	17.9008	-145.124	-89.5861	-32.6519	144.822	-137.913	192.355
99	6	2491.46	4.12188	2.0336	72.0406	60.8709	-88.7966	-178.049	-68.553	127.526	89.9708	32.961	90.295	-320.713	22.5003	164.945	-179.811	74.9502	-175.281	65.0347	-39.9155	229.593	-80.0579	-78.2306	38.1501	-97.5852	225.682	347.385	-323.72	134.953	-120.203	17.9008	-145.124	-89.5861	-32.6519	144.822	-137.913	192.355
100	1	2313.22	4.10392	2.0121	71.2117	60.0079	-89.7274	-170.341	-74.5484	134.722	82.4667	33.5993	90.295	-320.713	22.5003	164.945	-179.811	74.9502	-175.108	71.5397	-45.3459	225.031	-76.4423	-77.3211	38.1501	-97.5852	225.682	347.385	-323.72	134.953	-120.203	17.9008	-145.124	-89.5861	-32.6519	144.822	-137.913	192.355
100	2	2486.83	4.00569	1.95185	73.0013	60.1351	-89.0435	-156.954	-85.4461	135.527	79.7508	35.6861	92.2397	-336.717	26.7534	159.325	-174.831	82.0379	-172.883	69.1173	-41.3285	227.138	-79.3383	-76.653	38.0481	-93.6515	223.957	344.333	-322.433	133.565	-111.368	3.71797	-138.155	-107.013	-7.73986	140.763	-138.378	191.972
100	3	2150.64	4.01853	1.9586	72.8331	60.8987	-89.4351	-160.138	-81.7203	136.567	78.123	35.979	87.4098	-312.924	16.648	178.006	-193.21	71.3318	-174.022	72.2094	-43.0266	226.555	-79.19	-75.5158	38.057	-93.4669	223.826	343.972	-322.044	133.507	-112.512	6.52977	-140.145	-106.5	-9.29784	141.043	-137.934	192.335
100	4	2002.43	4.02303	1.95258	74.8853	62.9007	-89.8876	-163.793	-78.1182	136.544	78.1173	35.6712	88.7131	-337.231	40.0027	198.772	-213.489	72.8276	-174.343	73.8022	-43.9938	224.793	-77.9047	-74.9419	38.0992	-92.726	223.186	343.035	-321.031	133.391	-112.189	6.28007	-139.597	-107.083	-9.28017	141.885	-137.997	192.776
100	5	1845.53	4.00494	1.94566	74.7221	63.3331	-89.8781	-163.548	-78.3334	136.601	78.0381	35.7132	88.7228	-337.338	40.1452	198.915	-213.641	72.8038	-174.258	74.6337	-44.6486	224.002	-77.3982	-74.9097	38.5369	-108.407	247.056	329.032	-307.61	124.437	-115.411	16.7963	-148.613	-95.6576	-19.7109	142.525	-136.889	187.246
100	6	1845.53	4.00494	1.94566	74.7221	63.3331	-89.8781	-163.548	-78.3334	136.601	78.0381	35.7132	88.7228	-337.338	40.1452	198.915	-213.641	72.8038	-174.258	74.6337	-44.6486	224.002	-77.3982	-74.9097	38.5369	-108.407	247.056	329.032	-307.61	124.437	-115.411	16.7963	-148.613	-95.6576	-19.7109	142.525	-136.889	187.246
101	1	1790.21	4.03488	1.89218	74.453	63.0844	-89.5911	-170.166	-74.676	134.865	82.2937	33.6792	90.1313	-344.4	44.5337	196.654	-212.676	74.4053	-177.37	80.9994	-49.3591	226.177	-79.2237	-73.9273	38.5369	-108.407	247.056	329.032	-307.61	124.437	-115.411	16.7963	-148.613	-95.6576	-19.7109	142.525	-136.889	187.246
101	2	1957.4	3.90624	1.8969	75.5064	63.089	-89.2499	-162.935	-80.5815	134.612	82.1246	33.8981	90.0005	-347.085	43.0503	194.627	-211.291	76.0799	-174.689	76.8872	-44.4292	227.875	-81.5054	-73.8841	38.0305	-105.791	246.629	331.564	-312.548	123.144	-106.101	-3.65451	-134.942	-113.077	5.11955	138.95	-137.581	186.88
101	3	2337.64	3.97569	1.9343	70.5392	59.9824	-88.8545	-186.649	-61.4201	127.009	91.8574	31.2871	88.1267	-323.697	20.1827	177.17	-192.955	76.7528	-174.835	81.6205	-46.9977	224.63	-79.7722	-71.9448	35.7976	-113.295	243.091	353.012	-330.523	131.5	-106.082	-3.71442	-134.963	-112.995	4.97254	138.268	-136.792	187.031
101	4	2561.67	3.97603	1.92396	71.4488	59.9545	-88.7363	-185.939	-62.1259	126.639	92.1731	31.4195	88.1362	-323.883	20.3705	177.33	-193.119	76.7662	-174.388	82.4472	-47.7897	222.447	-77.818	-72.233	35.7888	-112.179	241.163	357.079	-334.473	131.933	-98.3684	-27.4237	-115.357	-115.986	13.6098	136.137	-137.561	186.574
101	5	2392.4	3.96976	1.89605	72.2048	59.0002	-88.6847	-185.577	-62.481	126.501	92.2998	31.4754	88.1354	-323.965	20.4756	177.462	-193.253	76.7569	-171.247	98.4676	-61.6575	204.983	-65.6605	-72.6748	37.093	-116.996	253.59	332.784	-309.905	124.074	-98.4954	-27.0114	-115.674	-115.366	13.0651	136.378	-137.928	183.267
101	6	2392.4	3.96976	1.89605	72.2048	59.0002	-88.6847	-185.577	-62.481	126.501	92.2998	31.4754	88.1354	-323.965	20.4756	177.462	-193.253	76.7569	-171.247	98.4676	-61.6575	204.983	-65.6605	-72.6748	37.093	-116.996	253.59	332.784	-309.905	124.074	-98.4954	-27.0114	-115.674	-115.366	13.0651	136.378	-137.928	183.267
102	1	2036.83	3.93872	1.87329	71.6254	58.2759	-89.1532	-167.333	-77.4411	133.384	83.7391	34.1632	88.1354	-323.965	20.4756	177.462	-193.253	76.7569	-168.053	103	-66.9665	193.922	-56.2424	-72.9384	37.093	-116.996	253.59	332.784	-309.905	124.074	-98.4954	-27.0114	-115.674	-115.366	13.0651	136.378	-137.928	183.267
102	2	2328.13	3.86427	1.8023	73.6287	58.0954	-88.8521	-154.474	-86.7916	136.778	77.8161	36.6152	90.0867	-347.424	27.8833	173.899	-191.187	85.4523	-164.613	100.893	-61.9223	191.471	-55.5174	-71.7506	37.2457	-106.407	249.199	327.223	-307.9	118.761	-97.8916	-28.3463	-114.624	-118.235	16.3722	136.996	-138.488	183.48
102	3	2335.51	3.86587	1.76906	70.9251	56.6954	-88.6363	-152.66	-89.0423	134.589	80.0389	36.6369	90.1165	-347.977	28.4612	174.384	-191.688	85.4767	-159.902	114.227	-73.1568	167.597	-36.9349	-70.0948	36.5078	-111.966	249.429	341.776	-321.206	123.088	-98.1901	-27.2961	-115.309	-116.67	15.0944	138.342	-139.939	182.91
102	4	2352.54	3.88012	1.78371	71.8455	57.1877	-88.3933	-150.937	-90.9101	133.004	81.6835	36.878	90.097	-348.15	28.7808	175.005	-192.31	85.3959	-158.24	106.337	-67.5406	143.891	-14.2906	-70.3416	36.4768	-111.777	249.124	343.444	-322.898	123.123	-97.0946	-29.9677	-112.433	-105.549	6.57418	139.22	-140.638	182.433
102	5	2240.46	3.87466	1.79197	73.2968	58.4803	-88.4187	-150.126	-91.6503	133.154	81.4832	36.9453	90.0634	-348.106	28.8565	175.288	-192.588	85.3063	-157.926	106.209	-67.5657	142.742	-13.2347	-70.6399	36.3504	-121.263	267.669	320.332	-300.304	114.184	-97.7139	-28.9792	-113.073	-104.659	5.39824	139.283	-140.544	179.98
102	6	2240.46	3.87466	1.79197	73.2968	58.4803	-88.4187	-150.126	-91.6503	133.154	81.4832	36.9453	90.0634	-348.106	28.8565	175.288	-192.588	85.3063	-157.926	106.209	-67.5657	142.742	-13.2347	-70.6399	36.3504	-121.263	267.669	320.332	-300.304	114.184	-97.7139	-28.9792	-113.073	-104.659	5.39824	139.283	-140.544	179.98
103	1	2150.49	3.86076	1.79527	74.3628	60.082	-89.4454	-170.262	-74.4995	133.847	83.2375	33.9005	89.5824	-354.731	40.2636	192.956	-211.048	82.0587	-158.225	108.625	-70.0886	142.508	-12.9793	-71.0679	36.3968	-121.136	267.755	319.211	-299.113	113.927	-97.3903	-29.9557	-112.294	-105.743	6.31854	138.81	-140.129	180.453
103	2	3004.69	3.68406	1.73798	73.2027	57.5831	-93.598	-154.632	-73.9412	140.839	70.723	30.5033	93.1132	-367.187	24.4258	169.573	-195.464	95.0928	-142.072	132.895	-75.4818	114.352	5.47666	-69.9575	29.8852	-92.7804	264.776	291.629	-284.507	94.9439	-99.007	-22.2527	-118.776	-103.841	8.06992	145.779	-146.081	176.111
103	3	3253.69	3.71528	1.76661	73.4365	56.7569	-93.717	-152.587	-75.4561	141.773	69.5819	30.734	100.401	-380.323	33.0663	145.68	-176.766	98.8367	-141.41	138.512	-79.6839	115.452	3.78485	-69.0381	34.1038	-96.0752	257.29	303.924	-291.045	101.876	-98.6698	-24.4689	-116.694	-103.157	7.34375	144.508	-144.734	176.394
103	4	3131.8	3.76173	1.82042	76.0938	58.5013	-93.6313	-153.03	-75.2775	141.148	70.3402	30.5824	100.654	-381.463	34.1632	145.438	-176.849	99.0809	-144.223	114.087	-57.0543	104.932	18.1759	-68.704	34.259	-95.8746	256.689	305.136	-292.185	102.23	-95.4729	-34.5081	-107.843	-90.4221	-1.14751	143.922	-145.144	176.28
103	5	3105.21	3.7501	1.80995	74.8969	60.3728	-93.6102	-152.475	-75.7761	141.276	70.1641	30.6839	100.77	-381.725	34.403	145.014	-176.497	99.0684	-143.999	113.947	-56.9657	103.913	19.2249	-68.973	29.4488	-108.034	283.117	281.314	-272.673	90.2908	-95.8213	-33.7838	-108.407	-90.141	-1.48985	144.065	-145.171	173.476
103	6	3105.21	3.7501	1.80995	74.8969	60.3728	-93.6102	-152.475	-75.7761	141.276	70.1641	30.6839	100.77	-381.725	34.403	145.014	-176.497	99.0684	-143.999	113.947	-56.9657	103.913	19.2249	-68.973	29.4488	-108.034	283.117	281.314	-272.673	90.2908	-95.8213	-33.7838	-108.407	-90.141	-1.48985	144.065	-145.171	173.476
104	1	2349.47	3.7208	1.80587	76.1294	61.9004	-90.5145	-173	-72.1944	136.309	82.1009	32.208	104.353	-399.957	45.8413	149.862	-191.612	96.1236	-144.741	115.052	-57.4483	105.161	17.7747	-68.3435	30.8152	-108.991	281.325	283.624	-273.339	92.0512	-95.6293	-34.5849	-107.66	-91.0274	-0.721771	143.724	-144.815	173.754
104	2	2082.99	3.68938	1.81621	76.2023	61.6171	-90.5145	-173	-72.1944	136.309	82.1009	32.208	95.7826	-387.179	34.9668	174.862	-210.013	96.6781	-144.838	112.581	-55.1369	105.863	17.5503	-68.6655	31.391	-106.767	277.984	286.949	-275.887	92.5149	-98.0226	-27.6842	-113.407	-92.7951	-0.493725	144.555	-144.815	173.754
104	3	2052.95	3.76294	1.75577	76.1925	59.7218	-90.3851	-171.272	-73.8871	136.071	82.2244	32.4715	96.2556	-388.911	36.765	173.425	-208.829	96.552	-144.825	129.38	-65.4423	115.725	5.26156	-63.4566	35.339	-112.057	271.863	303.621	-287.04	100.08	-98.0776	-47.5757	-91.5436	-83.2291	-11.7562	143.302	-144.846	173.458
104	4	1953.9	3.72733	1.80537	77.2236	60.9327	-90.3851	-171.272	-73.8871	136.071	82.2244	32.4715	89.8287	-381.595	32.4913	198.425	-228.781	95.4135	-144.825	129.38	-65.4423	115.725	5.26159	-63.4566	35.4359	-111.759	271.264	304.185	-287.497	100.3	-97.8893	-47.1757	-92.1552	-82.453	-12.0355	143.306	-144.846	173.458
104	5	1931.29	3.76532	1.72402	74.8321	61.0104	-90.3021	-170.635	-74.4866	135.739	82.4793	32.6103	89.9809	-382.045	32.9443	198.277	-228.756	95.4028	-146.652	146.308	-78.0113	138.184	-20.5523	-61.0931	33.0483	-119.286	286.945	287.277	-272.354	93.1978	-97.9975	-46.5875	-92.5679	-77.9379	-13.5004	143.697	-145.062	166.138
104	6	1931.29	3.76532	1.72402	74.8321	61.0104	-90.3021	-170.635	-74.4866	135.739	82.4793	32.6103	89.9809	-382.045	32.9443	198.277	-228.756	95.4028	-146.652	146.308	-78.0113	138.184	-20.5523	-61.0931	33.0483	-119.286	286.945	287.277	-272.354	93.1978	-97.9975	-46.5875	-92.5679	-77.9379	-13.5004	143.697	-145.062	166.138
105	1	1079.6	3.76847	1.71841	75.1883	60.8995	-89.7014	-170.468	-74.3132	135.114	82.0029	33.6678	89.8349	-383.665	34.2078	199.496	-229.682	95.6897	-147.137	143.432	-75.1905	139.629	-21.7204	-61.0148	33.9814	-119.296	285.539	291.891	-276.154	93.7902	-97.9975	-46.5875	-92.5679	-77.9379	-13.5004	143.697	-145.062	166.138
105	2	1691.11	3.76196	1.72536	73.8202	57.2906	-93.4712	-194.663	-52.4395	136.817	81.5176	27.8699	90.5737	-372.53	18.7251	174.783	-205.896	98.3743	-147.986	134.556	-66.2493	137.927	-18.6544	-61.6983	34.9593	-111.63	275.709	301.023	-283.958	94.7112	-98.517	-45.0843	-93.758	-79.0221	-12.2891	144.034	-145.135	165.749
105	3	1780.56	3.91666	1.75933	74.0992	56.0224	-93.4215	-194.361	-52.719	136.775	81.5439	27.9355	90.4933	-372.686	18.9516	175.27	-206.305	98.3439	-151.105	139.111	-62.0278	161.776	-43.3018	-53.5963	34.7968	-121.242	276.679	321.893	-302.64	101.482	-105.104	-56.321	-76.8851	-63.1917	-35.7517	145.287	-145.191	165.915
105	4	1730.42	3.87872	1.73499	73.3861	55.3648	-93.1371	-193.228	-53.938	135.736	82.6086	28.1366	90.531	-373.119	19.4159	175.598	-206.661	98.3485	-146.171	150.479	-76.0271	137.806	-20.8534	-56.153	35.4082	-118.93	271.06	330.724	-310.775	104.122	-103.863	-53.2085	-81.4318	-62.0803	-34.4322	145.025	-145.51	166.04
105	5	1769.53	3.88651	1.72639	70.6157	53.9167	-92.9834	-192.096	-54.9862	135.599	82.686	28.3526	90.2545	-372.937	19.3863	176.619	-207.447	98.276	-145.72	151.224	-76.9866	136.486	-19.5891	-56.4479	35.4599	-110.069	251.226	358.974	-339.61	115.556	-104.823	-52.3026	-80.5332	-77.88	-25.9586	146.257	-146.336	175.299
105	6	1769.53	3.88651	1.72639	70.6157	53.9167	-92.9834	-192.096	-54.9862	135.599	82.686	28.3526	90.2545	-372.937	19.3863	176.619	-207.447	98.276	-145.72	151.224	-76.9866	136.486	-19.5891	-56.4479	35.4599	-110.069	251.226	358.974	-339.61	115.556	-104.823	-52.3026	-80.5332	-77.88	-25.9586	146.257	-146.336	175.299
106	1	2024.72	3.86038	1.76191	69.6214	52.7221	-91.7468	-184.482	-61.9053	134.52	83.3721	30.1215	96.4579	-378.351	21.2718	151.619	-187.585	99.802	-145.327	153.861	-79.7307	136.869	-20.2648	-56.4271	35.4599	-110.069	251.226	358.974	-339.61	115.556	-104.823	-52.3026	-80.5332	-77.88	-25.9586	146.257	-146.336	175.299
106	2	1637.44	3.88096	1.72942	67.7672	53.0445	-91.7257	-183.658	-62.6123	134.447	83.3944	30.2231	90.2887	-368.4	13.7061	171.955	-202.54	98.7816	-143.011	154.397	-81.8656	130.697	-13.8028	-58.136	33.6311	-113.496	250.113	382.375	-364.749	120.496	-106.147	-54.074	-77.5256	-75.8891	-29.009	146.466	-145.176	175.465
106	3	1670.89	3.88355	1.74967	70.1026	53.3833	-91.6565	-183.195	-63.045	134.329	83.4917	30.3097	90.2825	-368.394	13.7005	171.961	-202.546	98.7805	-142.136	154.929	-82.2992	130.602	-13.5527	-58.5264	36.1559	-111.43	251.064	360.158	-340.202	116.547	-106.892	-53.1709	-77.9095	-75.1591	-30.4195	146.759	-145.184	175.501
106	4	1422.66	3.67704	1.75795	71.6522	53.1777	-89.4261	-165.589	-80.8373	131.81	85.1647	39.0965	75.3303	-337.298	-15.4924	181.739	-207.14	95.7973	-147.551	150.794	-74.1749	144.997	-28.5964	-54.012	37.3095	-104.148	246.682	348.148	-327.22	112.952	-102.227	-58.832	-74.6931	-90.5311	-12.0579	146.155	-146.357	177.07
106	5	1318.74	3.71402	1.76443	72.491	53.8443	-89.3077	-163.836	-82.747	130.574	86.4993	39.1634	75.3457	-337.249	-15.5609	181.595	-207.008	95.804	-153.729	141.523	-61.2778	169.958	-52.9268	-50.8157	37.7049	-107.372	253.835	338.721	-317.479	108.746	-102.382	-56.8208	-76.8566	-87.8974	-13.3039	146.07	-146.417	173.947
106	6	1318.74	3.71402	1.76443	72.491	53.8443	-89.3077	-163.836	-82.747	130.574	86.4993	39.1634	75.3457	-337.249	-15.5609	181.595	-207.008	95.804	-153.729	141.523	-61.2778	169.958	-52.9268	-50.8157	37.7049	-107.372	253.835	338.721	-317.479	108.746	-102.382	-56.8208	-76.8566	-87.8974	-13.3039	146.07	-146.417	173.947
107	1	1184.66	3.71085	1.75042	71.3359	52.9786	-92.2892	-169.072	-78.0467	136.837	81.8527	35.719	75.4561	-337.147	-15.8521	180.652	-206.13	95.8963	-147.404	161.731	-83.0273	147.291	-30.3505	-53.6309	37.9619	-109.649	254.878	343.275	-321.88	109.187	-102.028	-61.2406	-73.0182	-85.5667	-16.671	144.174	-145.478	175.323
107	2	1406.41	3.70881	1.76897	69.8266	51.2124	-91.0326	-167.987	-78.922	134.284	83.3926	34.022	80.2292	-331.691	-25.795	156.457	-182.268	97.6802	-145.905	164.796	-86.9163	143.677	-26.8693	-54.4429	37.8716	-110.316	255.284	344.469	-323.172	109.498	-102.039	-61.3241	-72.9225	-85.4703	-16.845	144.153	-145.447	175.375
107	3	1420.42	3.78835	1.76291	69.6503	51.5304	-91.001	-168.858	-78.3731	133.406	84.4241	33.7937	79.8426	-331.08	-26.3052	157.583	-183.094	97.7452	-155.389	146.304	-61.9601	168.566	-51.4083	-48.3515	37.4986	-112.643	255.894	349.65	-328.27	111.143	-102.301	-61.1525	-72.9035	-80.6151	-22.1051	144.125	-146.099	175.578
107	4	1449.14	3.8066	1.7752	71.0327	53.2505	-90.9768	-169.279	-78.0536	133.214	84.6791	33.7141	79.5744	-330.598	-26.7865	158.172	-183.51	97.8912	-160.601	125.208	-39.4876	193.145	-73.2007	-46.0599	37.4894	-112.706	255.907	349.92	-328.557	111.196	-101.799	-60.3481	-74.2169	-80.1647	-22.008	143.965	-146.234	175.636
107	5	1472.19	3.79716	1.77007	68.6634	52.6109	-90.8439	-167.774	-79.4217	133.154	84.65	33.9563	79.0953	-328.67	-28.5367	157.921	-182.801	97.6158	-160.649	124.37	-38.7123	194.188	-74.0535	-46.1313	36.5328	-108.312	243.621	374.289	-353.83	119.339	-103.069	-57.5746	-76.2257	-80.0205	-23.2767	144.397	-146.143	177.572
107	6	1472.19	3.79716	1.77007	68.6634	52.6109	-90.8439	-167.774	-79.4217	133.154	84.65	33.9563	79.0953	-328.67	-28.5367	157.921	-182.801	97.6158	-160.649	124.37	-38.7123	194.188	-74.0535	-46.1313	36.5328	-108.312	243.621	374.289	-353.83	119.339	-103.069	-57.5746	-76.2257	-80.0205	-23.2767	144.397	-146.143	177.572
108	1	1269.23	3.78111	1.75793	67.8607	51.5313	-89.7845	-170.878	-73.9409	135.02	82.1588	33.5412	76.3055	-326.693	-28.7289	167.752	-189.003	97.1737	-158.685	139.251	-51.8145	173.551	-57.0995	-46.1479	36.5328	-108.312	243.621	374.289	-353.83	119.339	-103.069	-57.5746	-76.2257	-80.0205	-23.2767	144.397	-146.143	177.572
108	2	1190.36	3.78739	1.75286	65.993	52.3528	-89.6545	-171.089	-74.1511	133.087	84.2599	33.4218	76.0239	-327.028	-27.8207	170.761	-191.759	96.9572	-159.61	132.382	-45.1357	182.656	-64.7792	-46.2484	34.175	-112.962	244.259	396.601	-377.922	124.028	-103.282	-55.0708	-78.7503	-79.2295	-24.2469	144.307	-146.188	177.716
108	3	1252.89	3.81568	1.74912	65.3947	51.0852	-89.2677	-172.813	-73.088	131.199	86.3115	33.2275	75.7697	-326.757	-27.881	171.87	-192.694	96.8961	-155.68	152.558	-64.8029	158.17	-43.8684	-46.7751	34.9173	-113.299	244.854	389.39	-369.71	123.41	-103.966	-52.7742	-80.6866	-74.6843	-29.6598	144.688	-147.183	177.931
108	4	1228.26	3.75495	1.73738	66.2584	51.6306	-88.9397	-170.857	-75.0396	129.652	87.8219	33.5828	75.4138	-325.944	-28.3747	173.182	-193.715	96.6937	-153.049	149.977	-66.8875	135.091	-19.881	-49.4572	35.4311	-112.345	244.497	385.498	-365.39	122.58	-100.797	-48.4212	-87.916	-78.3857	-21.5521	144.763	-147.277	178.131
108	5	1275.2	3.74669	1.75701	68.7885	51.8621	-88.7721	-169.562	-76.2425	129.412	87.9983	33.8156	75.2091	-324.374	-29.7573	172.581	-192.933	96.4388	-152.285	150.328	-67.7511	133.042	-17.5939	-50.1944	38.2987	-106.624	241.489	363.397	-341.219	118.99	-101.455	-46.6063	-89.3783	-78.4341	-22.046	145.001	-147.253	178.662
108	6	1275.2	3.74669	1.75701	68.7885	51.8621	-88.7721	-169.562	-76.2425	129.412	87.9983	33.8156	75.2091	-324.374	-29.7573	172.581	-192.933	96.4388	-152.285	150.328	-67.7511	133.042	-17.5939	-50.1944	38.2987	-106.624	241.489	363.397	-341.219	118.99	-101.455	-46.6063	-89.3783	-78.4341	-22.046	145.001	-147.253	178.662
109	1	1188.95	3.74235	1.75214	68.7091	52.0455	-89.7785	-170.66	-74.1816	135.101	82.0553	33.5779	74.0085	-322.668	-29.9826	178.53	-198.057	95.7058	-152.244	150.231	-67.6017	134.213	-18.6187	-50.231	38.1716	-107.164	242.201	364.748	-342.807	118.993	-101.455	-46.6063	-89.3783	-78.4341	-22.046	145.001	-147.253	178.662
109	2	1108.79	3.73972	1.76772	69.199	54.2041	-89.7785	-170.66	-74.1816	135.101	82.0553	33.5779	71.5054	-329.019	-19.2651	203.53	-221.146	93.8054	-150.977	151.68	-69.978	130.744	-14.9834	-51.194	37.2379	-110.097	243.169	374.922	-353.715	121.221	-102.03	-45.7316	-89.9932	-76.7224	-24.3156	145.079	-147.253	178.662
109	3	1146.69	3.77323	1.73115	66.2478	53.6449	-89.7606	-170.401	-74.3963	135.082	82.0474	33.6202	72.7972	-330.88	-18.5744	198.224	-216.695	95.3484	-151.9	153.812	-71.216	136.409	-20.7604	-50.7655	34.5098	-115.133	243.474	398.799	-379.14	126.619	-103.325	-46.5431	-88.1356	-74.5798	-27.9166	145.334	-147.069	178.77
109	4	1146	3.72837	1.7878	71.1208	57.1468	-89.6103	-170.159	-74.7863	134.09	82.9798	33.6668	68.7652	-330.091	-16.3628	222.719	-238.329	92.773	-156.916	135.256	-52.6268	143.133	-25.6987	-49.4599	37.3238	-110.92	240.607	379.69	-357.293	123.579	-96.0482	-44.4667	-95.7638	-78.7368	-15.1228	146.34	-148.005	178.561
109	5	1141.02	3.69695	1.76265	71.4808	57.5253	-89.6103	-170.159	-74.7863	134.09	82.9798	33.6668	68.7652	-330.091	-16.3628	222.719	-238.329	92.773	-156.916	135.256	-52.6268	143.133	-25.6987	-49.4599	37.3238	-110.92	240.607	379.69	-357.293	123.579	-95.3106	-45.9665	-95.5074	-53.7368	-28.1231	145.832	-148.355	167.592
109	6	1141.02	3.69695	1.76265	71.4808	57.5253	-89.6103	-170.159	-74.7863	134.09	82.9798	33.6668	68.7652	-330.091	-16.3628	222.719	-238.329	92.773	-156.916	135.256	-52.6268	143.133	-25.6987	-49.4599	37.3238	-110.92	240.607	379.69	-357.293	123.579	-95.3106	-45.9665	-95.5074	-53.7368	-28.1231	145.832	-148.355	167.592
110	1	811.29	3.6967	1.76376	71.3855	57.4478	-89.7118	-170.45	-74.3041	135.155	81.9462	33.679	68.7652	-330.091	-16.3628	222.719	-238.329	92.773	-156.861	136.22	-53.475	143.783	-26.4045	-49.4784	37.3238	-110.92	240.607	379.69	-357.293	123.579	-95.3106	-45.9665	-95.5074	-53.7368	-28.1231	145.832	-148.355	167.592
110	2	1891.58	4.00319	1.9092	72.9959	60.8855	-90.6307	-198.404	-48.3764	129.134	87.0034	31.9007	81.5844	-362.842	5.64916	227.037	-257.509	114.423	-160.911	127.279	-41.8715	162.729	-44.5715	-45.5596	19.3759	-132.819	246.808	391.259	-368.821	143.819	-85.2859	-52.8371	-91.9555	-66.5854	-4.24908	148.036	-153.045	164.483
110	3	867.945	3.79255	1.86129	71.8037	61.1622	-90.7162	-199.12	-47.7203	129.256	86.9185	31.771	60.9969	-342.096	-14.3213	243.538	-250.685	110.717	-161.059	126.691	-41.2451	163.633	-45.3895	-45.4581	21.6969	-138.146	253.027	401.951	-379.549	143.451	-81.9028	-52.6108	-93.3038	-71.7516	2.90586	147.267	-153.227	164.84
110	4	969.076	3.86711	1.87914	72.8412	62.3755	-90.889	-200.839	-46.2841	129.099	87.2664	31.4012	60.4527	-338.294	-17.5902	243.309	-250.094	110.57	-165.321	109.845	-23.3317	187.645	-67.1888	-42.7803	21.9281	-137.959	253.126	400.596	-378.136	143.082	-83.6109	-49.1787	-96.3101	-69.2075	-0.302522	147.993	-153.475	164.535
110	5	904.695	3.86403	1.88068	70.776	63.1734	-90.8652	-200.698	-46.4135	129.056	87.302	31.4306	60.7346	-336.484	-18.2682	243.038	-250.191	109.44	-165.113	110.215	-23.8547	186.432	-65.9052	-43.0124	18.2009	-148.402	261.928	421.834	-401.956	146.358	-83.9568	-47.9705	-97.3441	-69.2313	-0.424204	148.116	-153.761	163.364
110	6	904.695	3.86403	1.88068	70.776	63.1734	-90.8652	-200.698	-46.4135	129.056	87.302	31.4306	60.7346	-336.484	-18.2682	243.038	-250.191	109.44	-165.113	110.215	-23.8547	186.432	-65.9052	-43.0124	18.2009	-148.402	261.928	421.834	-401.956	146.358	-83.9568	-47.9705	-97.3441	-69.2313	-0.424204	148.116	-153.761	163.364
111	1	669.685	3.82387	1.84511	69.2774	61.5633	-88.8028	-184.874	-61.226	126.095	90.0511	33.887	60.33	-334.906	-19.9666	242.69	-249.501	109.667	-164.628	128.246	-40.3967	161.996	-45.0881	-42.5175	18.57	-149.201	263.164	419.978	-400.12	145.782	-83.6204	-45.6185	-99.933	-69.0077	0.18941	148.188	-154.12	163.043
111	2	750.247	3.85007	1.74299	68.9408	59.8875	-87.9661	-162.861	-78.6349	127.52	84.2943	39.0004	64.7879	-342.011	-12.9157	231.306	-241.166	107.076	-158.459	126.902	-43.1874	147.624	-29.1943	-45.9628	21.9508	-146.783	262.952	400.612	-379.769	142.176	-85.1179	-32.4406	-113.427	-69.0388	-0.250043	148.282	-154.232	162.873
111	3	709.845	3.93696	1.73646	68.7373	59.1032	-87.6334	-160.426	-80.9491	127.159	84.5115	39.4897	64.1875	-338.171	-15.3508	230.721	-240.017	105.799	-161.072	133.631	-43.0183	168.568	-53.5819	-40.5342	22.2371	-146.12	262.81	397.904	-376.962	141.594	-91.5658	-41.2125	-99.4766	-55.6791	-22.4578	147.995	-154.418	163.229
111	4	827.259	3.97816	1.77042	70.3001	60.8013	-87.2764	-162.246	-80.049	124.314	87.9175	38.9471	63.563	-335.383	-18.1255	230.047	-238.891	105.991	-165.237	112.634	-21.8737	191.649	-73.7616	-38.5523	22.4235	-146.129	263.071	396.65	-375.663	141.293	-92.2319	-38.0547	-102.836	-54.9573	-23.1005	149.206	-155.236	163.408
111	5	923.691	3.95855	1.77763	70.7029	60.7479	-87.3625	-161.29	-81.1381	125.915	86.3443	38.9597	63.4345	-336.826	-16.7008	230.416	-239.055	106.127	-165.239	112.526	-21.7714	191.817	-73.9074	-38.5543	22.5049	-145.954	262.994	395.767	-374.795	141.194	-88.7899	-45.0244	-97.0908	-79.0096	-6.67462	145.931	-152.767	173.388
111	6	923.691	3.95855	1.77763	70.7029	60.7479	-87.3625	-161.29	-81.1381	125.915	86.3443	38.9597	63.4345	-336.826	-16.7008	230.416	-239.055	106.127	-165.239	112.526	-21.7714	191.817	-73.9074	-38.5543	22.5049	-145.954	262.994	395.767	-374.795	141.194	-88.7899	-45.0244	-97.0908	-79.0096	-6.67462	145.931	-152.767	173.388
112	1	801.293	3.92915	1.78709	67.9575	60.4059	-87.6418	-162.525	-80.8796	126.9	87.0708	37.4502	63.278	-334.493	-18.3886	230.285	-238.889	105.526	-165.586	122.629	-30.579	180.442	-64.5186	-38.0525	19.363	-150.109	263.962	417.033	-397.702	145.859	-89.245	-42.811	-99.103	-79.3894	-6.6143	146.018	-152.757	173.456
112	2	849.836	4.00687	1.75768	68.2632	59.1699	-87.1244	-154.447	-87.6499	125.807	86.7578	39.2932	66.3088	-337.784	-15.4321	223.105	-233.995	104.145	-165.621	122.189	-30.1541	181.029	-65.025	-38.0451	23.3821	-147.027	264.129	392.167	-371.662	140.983	-92.1913	-25.5651	-116.191	-78.7899	-8.92287	146.37	-152.749	173.637
112	3	833.206	4.0109	1.7414	67.002	57.6692	-86.71	-156.432	-86.4621	122.827	90.2426	38.8591	65.919	-335.07	-18.1026	222.096	-232.743	104.224	-163.508	140.807	-47.9557	157.435	-44.8689	-38.4435	23.5755	-146.969	264.368	390.844	-370.289	140.65	-92.984	-25.061	-116.006	-77.9785	-11.0286	146.769	-153.241	174.032
112	4	892.25	4.04695	1.7794	68.8406	59.222	-86.326	-159.273	-84.6847	119.79	94.0506	38.083	65.011	-331.043	-22.3439	220.746	-230.823	104.82	-168.545	116.095	-23.403	178.795	-63.1037	-36.0173	23.7279	-146.8	264.395	389.765	-369.156	140.423	-93.2142	-26.6575	-114.645	-77.4186	-11.4095	147.892	-153.501	174.422
112	5	973.975	4.08293	1.82706	71.241	61.7934	-85.8692	-161.242	-83.2764	117.131	97.0258	37.9249	66.0746	-325.746	-26.6793	216.569	-228.211	104.686	-169.668	93.7413	-2.38396	211.119	-91.5508	-36.4177	24.0101	-146.269	264.146	388.223	-367.449	140.024	-92.559	-26.8844	-114.693	-78.4238	-9.80216	147.716	-153.591	174.39
112	6	973.975	4.08293	1.82706	71.241	61.7934	-85.8692	-161.242	-83.2764	117.131	97.0258	37.9249	66.0746	-325.746	-26.6793	216.569	-228.211	104.686	-169.668	93.7413	-2.38396	211.119	-91.5508	-36.4177	24.0101	-146.269	264.146	388.223	-367.449	140.024	-92.559	-26.8844	-114.693	-78.4238	-9.80216	147.716	-153.591	174.39
113	1	890.672	4.06586	1.83483	69.35	62.3575	-86.4376	-162.584	-82.0862	119.681	94.9944	37.2221	66.043	-325.216	-27.0374	216.597	-228.237	104.518	-168.957	92.2468	-1.6286	210.941	-90.53	-37.2678	20.8886	-151.298	265.378	411.102	-392.065	145.208	-92.6396	-26.6472	-114.895	-78.3999	-9.87909	147.743	-153.589	174.407
113	2	1058.05	4.0933	1.81721	71.1159	63.2092	-88.2532	-154.015	-87.4638	127.629	83.9779	39.1549	69.476	-335.302	-18.8305	209.751	-223.408	103.545	-161.622	76.9276	7.92905	224.576	-97.8411	-42.6447	24.7458	-148.868	267.008	386.555	-366.525	139.89	-98.4015	-2.00535	-138.147	-75.882	-15.9493	149.577	-153.708	174.731
113	3	1258.42	4.07391	1.79482	69.4651	62.6373	-88.0338	-152.999	-88.4755	126.951	84.5449	39.3622	69.4529	-334.566	-19.4251	209.25	-222.913	103.393	-162.198	86.5571	0.218002	220.568	-95.3858	-42.1383	24.7878	-149.133	267.788	384.535	-364.566	139.562	-109.446	21.7596	-156.646	-64.5672	-35.5201	153.883	-153.931	174.949
113	4	1056.77	4.11691	1.93893	72.4693	65.4287	-88.0338	-152.999	-88.4755	126.951	84.5449	39.3622	65.7871	-328.073	-25.5442	234.25	-246.703	104.346	-160.343	76.5276	5.47328	208.089	-80.7762	-42.8286	24.7919	-149.126	267.787	384.505	-364.534	139.555	-119.199	23.9661	-154.584	-50.51	-54.3745	162.167	-153.931	174.949
113	5	1002.91	4.11738	1.93076	71.8309	67.2029	-87.9013	-151.969	-89.6392	125.788	85.6084	39.4903	65.7193	-327.295	-26.217	233.742	-246.122	104.234	-159.508	68.5056	12.7319	220.556	-91.1121	-43.2099	21.5371	-153.378	267.703	407.51	-389.717	145.825	-118.619	23.3119	-154.165	-51.7028	-52.622	162.219	-155.809	175.855
113	6	1002.91	4.11738	1.93076	71.8309	67.2029	-87.9013	-151.969	-89.6392	125.788	85.6084	39.4903	65.7193	-327.295	-26.217	233.742	-246.122	104.234	-159.508	68.5056	12.7319	220.556	-91.1121	-43.2099	21.5371	-153.378	267.703	407.51	-389.717	145.825	-118.619	23.3119	-154.165	-51.7028	-52.622	162.219	-155.809	175.855
114	1	936.03	4.09752	1.88578	67.9359	63.5423	-89.0866	-165.931	-78.9312	130.809	85.3454	34.7646	69.2033	-325.564	-25.8625	221.988	-237.218	101.338	-165.812	90.9268	-3.79701	207.511	-82.4998	-39.3092	21.7008	-153.24	267.709	406.547	-388.689	145.591	-116.696	21.9335	-154.21	-54.7518	-47.9699	161.631	-157.184	175.653
114	2	1181.27	4.11897	1.8617	70.4647	63.5804	-89.3525	-161.171	-82.3221	132.475	81.8308	36.2588	72.1181	-331.707	-20.4273	213.518	-230.767	100.808	-161.138	77.9462	4.2175	212.541	-83.2528	-42.9659	25.3499	-149.717	268.161	382.794	-363.523	140.226	-116.099	21.1805	-153.692	-56.116	-46.187	161.635	-157.692	175.643
114	3	1454.59	4.14343	1.83357	67.9209	59.5612	-89.1219	-158.644	-84.2828	132.451	81.5937	36.7321	74.3895	-339.694	-18.2322	192.233	-209.515	107.47	-163.85	95.5827	-8.89994	202.33	-77.1693	-40.2824	25.4108	-149.595	268.15	382.214	-362.898	140.098	-123.033	10.7459	-136.715	-43.2253	-68.3327	162.604	-156.283	176.275
114	4	951.811	4.1343	1.89543	69.2492	61.152	-89.1219	-158.644	-84.2828	132.451	81.5937	36.7321	67.153	-329.537	-26.5708	217.233	-228.732	106.601	-163.372	94.4572	-9.57901	193.198	-67.8484	-40.9703	25.4109	-149.595	268.15	382.214	-362.898	140.098	-123.056	14.9019	-141.533	-45.9923	-64.3729	164.863	-156.283	176.275
114	5	914.364	4.13483	1.8772	67.2777	61.6481	-89.1219	-158.644	-84.2828	132.451	81.5937	36.7321	67.153	-329.537	-26.5708	217.233	-228.732	106.601	-163.372	94.4572	-9.57901	193.198	-67.8484	-40.9703	22.5347	-153.695	267.265	405.597	-387.898	146.252	-123.056	14.9019	-141.533	-45.9923	-64.3729	164.863	-156.598	176.387
114	6	914.364	4.13483	1.8772	67.2777	61.6481	-89.1219	-158.644	-84.2828	132.451	81.5937	36.7321	67.153	-329.537	-26.5708	217.233	-228.732	106.601	-163.372	94.4572	-9.57901	193.198	-67.8484	-40.9703	22.5347	-153.695	267.265	405.597	-387.898	146.252	-123.056	14.9019	-141.533	-45.9923	-64.3729	164.863	-156.598	176.387
115	1	690.957	4.10895	1.8428	65.0542	59.31	-89.3111	-168.385	-76.9537	130.806	86.3005	33.7855	66.9688	-328.027	-28.1734	216.26	-227.571	106.67	-166.559	119.222	-29.5466	170.656	-50.6057	-38.8114	22.9212	-155.05	269.745	402.68	-385.061	145.023	-121.464	14.8933	-142.511	-48.4806	-60.1625	164.663	-157.536	176.183
115	2	1000.83	4.11426	1.81651	66.6206	58.325	-88.8223	-160.684	-83.031	130.964	84.2587	35.8517	71.7321	-334.802	-20.852	205.904	-221.263	104.522	-162.463	117.401	-31.0626	161.267	-39.766	-41.6251	26.6198	-151.417	270.607	378.941	-360.021	139.037	-120.783	14.4902	-142.448	-50.0638	-57.9851	164.69	-158.099	176.094
115	3	1007.76	4.17858	1.83969	67.2546	58.1232	-88.0424	-156.53	-87.3494	127.251	87.6807	36.5794	71.5358	-331.792	-23.4917	204.389	-219.626	104.092	-164.359	119.506	-27.6827	182.424	-63.7656	-37.4911	26.6544	-151.358	270.617	378.629	-359.692	138.958	-122.283	-2.97321	-120.544	-48.9468	-63.4582	166.045	-159.609	175.891
115	4	752.761	4.14933	1.83984	66.9642	58.3841	-87.8333	-156.621	-87.7489	124.652	90.5142	36.3894	68.3285	-323.819	-30.4316	214.676	-227.518	102.937	-162.588	129.535	-39.3977	158.187	-40.956	-38.8453	26.6661	-151.339	270.621	378.527	-359.584	138.932	-122.652	6.51758	-131.325	-49.1275	-61.5576	168.18	-160.158	175.761
115	5	665.828	4.14011	1.84159	64.8872	58.867	-87.7412	-156.067	-88.267	124.461	90.6447	36.5117	68.2593	-323.096	-30.9317	214.697	-227.504	102.713	-161.906	128.762	-39.3468	157.119	-39.2044	-39.7556	24.0069	-155.942	270.164	401.809	-384.261	144.774	-122.527	6.3125	-131.15	-49.5028	-61.0989	168.199	-160.338	175.776
115	6	665.828	4.14011	1.84159	64.8872	58.867	-87.7412	-156.067	-88.267	124.461	90.6447	36.5117	68.2593	-323.096	-30.9317	214.697	-227.504	102.713	-161.906	128.762	-39.3468	157.119	-39.2044	-39.7556	24.0069	-155.942	270.164	401.809	-384.261	144.774	-122.527	6.3125	-131.15	-49.5028	-61.0989	168.199	-160.338	175.776
116	1	736.941	4.12237	1.86614	62.6888	59.5979	-89.2795	-168.247	-76.6383	133.234	83.7563	34.0896	68.2593	-323.096	-30.9317	214.697	-227.504	102.713	-162.1	128.41	-38.864	158.431	-40.4368	-39.6827	19.6666	-163.265	274.972	424.411	-409.261	149.918	-122.527	6.3125	-131.15	-49.5028	-61.0989	168.199	-160.338	175.776
116	2	1120.89	4.15845	1.83206	64.0425	58.1895	-88.5019	-161.278	-82.3494	130.614	84.3483	36.313	74.5218	-332.611	-21.6371	198.362	-216.356	100.992	-159.08	118.443	-32.5655	157.289	-36.5583	-42.1673	23.8149	-161.296	276.484	398.879	-382.302	144.343	-120.948	5.51711	-131.141	-53.2323	-56.0246	168.01	-161.406	175.576
116	3	1128.18	4.21609	1.85702	64.9765	57.5557	-87.7443	-157.323	-86.2753	128.095	86.4561	37.1514	74.3767	-330.105	-23.8602	196.945	-214.861	100.636	-160.648	123.799	-32.1838	175.95	-58.6634	-38.0777	24.1565	-161.12	277.65	394.046	-377.391	143.134	-120.342	-16.8081	-104.931	-56.4997	-56.3282	168.11	-162.48	175.562
116	4	1125.45	4.18717	1.86002	67.0076	57.6015	-87.1898	-153.845	-89.5772	127.037	87.1526	37.8703	73.7141	-326.699	-26.488	197.272	-214.707	99.8929	-160.653	123.739	-32.1294	176.004	-58.7058	-38.0788	27.2648	-155.31	275.733	372.167	-352.903	137.56	-122.834	-8.31228	-112.774	-53.598	-60.0493	170.619	-163.255	175.582
116	5	1112.46	4.17472	1.83892	65.8803	56.4101	-86.9959	-154.721	-89.26	124.929	89.6094	37.5399	73.7081	-325.923	-27.4043	196.34	-213.77	100	-158.22	140.504	-49.0248	152.239	-37.5571	-39.1157	27.229	-155.409	275.761	372.51	-353.269	137.641	-120.809	-8.68285	-113.951	-55.3355	-56.6024	169.397	-163.67	175.537
116	6	1112.46	4.17472	1.83892	65.8803	56.4101	-86.9959	-154.721	-89.26	124.929	89.6094	37.5399	73.7081	-325.923	-27.4043	196.34	-213.77	100	-158.22	140.504	-49.0248	152.239	-37.5571	-39.1157	27.229	-155.409	275.761	372.51	-353.269	137.641	-120.809	-8.68285	-113.951	-55.3355	-56.6024	169.397	-163.67	175.537
117	1	1023.51	4.15657	1.85105	68.4061	56.6077	-87.1911	-155.678	-88.2844	126.746	88.113	37.2415	73.0028	-323.298	-29.3187	196.992	-213.821	99.2783	-157.908	141.127	-49.8234	151.167	-36.457	-39.3722	29.3232	-150.872	276.537	350.056	-329.816	132.216	-120.503	-9.38662	-113.27	-56.5314	-55.4292	169.457	-164.009	175.844
117	2	1766.5	4.16628	1.82741	67.7162	55.3434	-89.7433	-163.176	-79.0984	135.329	77.057	37.3006	81.2075	-345.308	-14.5049	172.112	-194.806	103.291	-150.999	126.756	-42.4348	145.008	-24.3325	-45.8479	29.1819	-151.372	276.618	352.536	-332.412	132.658	-119.55	-10.6032	-112.49	-58.4561	-52.7923	169.392	-164.637	175.78
117	3	1405.47	4.18008	1.83689	69.6063	56.7676	-89.7433	-163.176	-79.0984	135.329	77.057	37.3006	76.8874	-352.179	-5.58617	197.112	-215.705	104.096	-151.178	129.217	-43.5315	148.31	-28.651	-44.9196	28.8845	-151.238	275.366	355.98	-335.692	133.792	-115.371	-27.1657	-96.2507	-65.6273	-44.6391	167.178	-164.637	175.78
117	4	1802.36	4.13601	1.80315	70.0929	57.0465	-89.4705	-159.126	-83.0689	134.172	77.8611	37.7517	76.6991	-350.877	-6.8336	196.308	-214.737	103.988	-151.435	126.317	-41.3877	149.565	-29.1337	-45.4061	28.2155	-152.965	275.024	363.547	-343.118	135.806	-104.819	-48.4531	-81.2045	-80.1471	-25.8918	159.416	-161.38	179.362
117	5	1747.9	4.11765	1.79814	67.989	57.0148	-89.4339	-158.745	-83.4111	134.118	77.8909	37.814	76.6551	-350.717	-6.97438	196.34	-214.733	103.971	-150.657	124.651	-40.7695	149.122	-27.6601	-46.777	26.7682	-152.724	268.194	387.98	-367.988	142.388	-104.99	-48.0171	-81.5271	-80.1944	-26.034	159.5	-161.299	180.293
117	6	1747.9	4.11765	1.79814	67.989	57.0148	-89.4339	-158.745	-83.4111	134.118	77.8909	37.814	76.6551	-350.717	-6.97438	196.34	-214.733	103.971	-150.657	124.651	-40.7695	149.122	-27.6601	-46.777	26.7682	-152.724	268.194	387.98	-367.988	142.388	-104.99	-48.0171	-81.5271	-80.1944	-26.034	159.5	-161.299	180.293
118	1	1824.28	4.14703	1.8088	66.0567	55.2409	-89.3723	-163.244	-80.1311	134.129	80.0935	36.1134	84.4103	-357.897	-0.747596	171.34	-196.194	102.951	-151.797	135.024	-48.8127	148.24	-28.4692	-45.7595	26.7682	-152.724	268.194	387.98	-367.988	142.388	-104.99	-48.0171	-81.5271	-80.1944	-26.034	159.5	-161.299	180.293
118	2	1586.33	4.15093	1.7906	67.8289	57.6639	-89.6384	-166.371	-76.1916	133.684	79.5873	36.1949	88.1472	-380.13	23.1658	186.27	-214.865	102.323	-149.251	134.919	-50.1761	141.673	-21.7285	-47.3776	26.7884	-152.694	268.194	387.833	-367.833	142.35	-105.597	-40.7235	-89.762	-79.976	-26.1645	159.057	-161.613	180.348
118	3	2056.68	4.18341	1.84808	65.448	55.0792	-89.6384	-166.371	-76.1916	133.684	79.5873	36.1949	90.7531	-373.651	13.2017	161.27	-191.354	104.545	-149.277	138.241	-51.9829	145.058	-26.3565	-46.3384	26.7885	-152.693	268.194	387.832	-367.832	142.35	-109.202	-37.3246	-90.1915	-77.1849	-32.5353	160.694	-161.613	180.348
118	4	2013.1	4.18908	1.82804	67.2172	56.6635	-89.4753	-165.535	-77.0869	132.158	81.1367	36.125	90.872	-374.096	13.6624	161.288	-191.487	104.533	-154.519	115.411	-30.7661	162.642	-40.2773	-45.5537	26.737	-153.705	269.35	386.636	-366.664	142.449	-104.212	-42.0808	-89.4191	-81.655	-23.2818	159.493	-161.333	180.271
118	5	2016.84	4.15889	1.82594	67.1319	56.4698	-89.1483	-164.746	-78.2624	129.715	83.8711	36.1252	91.1023	-374.781	14.3341	161.094	-191.484	104.538	-151.82	123.52	-40.5181	139.03	-17.7559	-46.8085	26.7945	-153.614	269.359	386.216	-366.219	142.33	-104.434	-40.0956	-91.3359	-82.2836	-22.7647	159.644	-161.4	181.332
118	6	2016.84	4.15889	1.82594	67.1319	56.4698	-89.1483	-164.746	-78.2624	129.715	83.8711	36.1252	91.1023	-374.781	14.3341	161.094	-191.484	104.538	-151.82	123.52	-40.5181	139.03	-17.7559	-46.8085	26.7945	-153.614	269.359	386.216	-366.219	142.33	-104.434	-40.0956	-91.3359	-82.2836	-22.7647	159.644	-161.4	181.332
119	1	1572.76	4.14013	1.85589	68.7124	58.4002	-89.4016	-167.97	-76.1427	132.553	83.0659	34.7012	88.0184	-378.562	22.3525	186.094	-214.303	102.491	-151.82	123.52	-40.5181	139.03	-17.7559	-46.8085	26.7945	-153.614	269.359	386.216	-366.219	142.33	-104.434	-40.0956	-91.3359	-82.2836	-22.7647	159.644	-161.4	181.332
119	2	2151.02	4.14982	1.81532	65.9916	56.1709	-90.2636	-166.45	-75.7178	135.991	77.289	35.6203	90.6056	-365.894	7.99187	161.181	-191.845	101.442	-150.821	118.565	-36.5377	140.479	-18.2062	-47.5328	26.7651	-153.721	269.433	386.438	-366.466	142.376	-104.213	-28.8597	-104.095	-82.8378	-20.7228	158.921	-161.686	181.299
119	3	1620.83	4.13612	1.83549	66.2244	56.3077	-90.2636	-166.45	-75.7178	135.991	77.289	35.6203	79.0556	-343.14	-12.0949	186.181	-206.847	101.316	-150.821	118.566	-36.5383	140.481	-18.2082	-47.5324	26.7651	-153.721	269.433	386.438	-366.465	142.376	-106.072	-27.9865	-103.396	-81.2073	-24.3251	159.643	-161.686	181.299
119	4	1833.34	4.1945	1.85236	68.0282	58.1561	-90.2636	-166.45	-75.7178	135.991	77.289	35.6203	79.0556	-343.14	-12.0949	186.181	-206.847	101.316	-154.095	93.5659	-14.7464	162.096	-35.5493	-47.6423	26.7665	-153.719	269.433	386.426	-366.453	142.374	-103.069	-29.8446	-104.152	-87.4151	-15.0421	160.593	-161.686	181.299
119	5	1783.17	4.14353	1.83577	67.5997	57.792	-90.0908	-167.139	-75.6199	133.878	79.6032	35.4074	79.0893	-343.01	-12.2594	185.862	-206.554	101.328	-152.083	101.835	-24.0729	140.027	-14.5433	-48.4821	26.6028	-154.278	269.896	387.578	-367.779	142.596	-103.3	-28.1488	-105.793	-87.4029	-15.106	160.747	-161.619	182.476
119	6	1783.17	4.14353	1.83577	67.5997	57.792	-90.0908	-167.139	-75.6199	133.878	79.6032	35.4074	79.0893	-343.01	-12.2594	185.862	-206.554	101.328	-152.083	101.835	-24.0729	140.027	-14.5433	-48.4821	26.6028	-154.278	269.896	387.578	-367.779	142.596	-103.3	-28.1488	-105.793	-87.4029	-15.106	160.747	-161.619	182.476
120	1	1551.83	4.14038	1.85314	65.832	58.6565	-89.8722	-166.461	-76.445	133.553	80.2711	35.4199	78.9075	-342.338	-12.7967	186.176	-206.731	101.218	-151.701	99.3068	-22.2575	141.547	-15.2035	-49.1652	23.4806	-159.677	270.674	410.079	-391.709	148.402	-103.541	-27.4511	-106.362	-87.2926	-15.376	160.842	-161.619	182.486
120	2	2089.03	4.16137	1.85896	66.3932	57.3777	-90.4766	-166.043	-75.2056	136.199	75.9031	36.201	86.5173	-352.508	-6.59056	161.501	-188.451	102.337	-149.516	94.3387	-18.8022	144.663	-16.8015	-50.805	26.0184	-156.853	270.953	394.318	-375.387	144.279	-103.704	-26.8142	-106.936	-87.219	-15.5348	160.909	-161.619	182.495
120	3	1710	4.18089	1.83248	68.2509	59.2041	-91.1534	-168.808	-72.2737	137.969	73.5155	35.9628	88.0027	-376.718	18.3131	179.143	-206.594	104.475	-150.013	96.7293	-20.5051	144.085	-16.7938	-50.3017	25.9657	-156.954	270.984	394.673	-375.766	144.368	-107.126	-26.6914	-103.965	-83.6317	-22.9511	161.92	-161.579	182.432
120	4	1228.99	4.16714	1.83675	72.5331	63.4902	-92.0945	-171.215	-69.9131	138.978	71.88	35.3612	88.2463	-398.328	41.6461	203.247	-230.909	103.88	-150.385	89.0199	-14.281	152.027	-23.1537	-50.9089	26.0035	-156.926	271.014	394.356	-375.413	144.287	-102.181	-35.7528	-98.1484	-90.8078	-12.003	161.395	-161.567	182.471
120	5	1185.15	4.16004	1.84435	70.9157	64.7195	-91.982	-170.433	-70.6386	138.653	72.1668	35.5052	88.4127	-399.109	42.5264	203.478	-231.29	103.786	-149.944	86.978	-12.9093	153.252	-23.6523	-51.5716	22.1531	-167.736	278.764	416.122	-399.436	148.737	-102.334	-35.2071	-98.7239	-88.3644	-13.4156	161.336	-161.559	180.381
120	6	1185.15	4.16004	1.84435	70.9157	64.7195	-91.982	-170.433	-70.6386	138.653	72.1668	35.5052	88.4127	-399.109	42.5264	203.478	-231.29	103.786	-149.944	86.978	-12.9093	153.252	-23.6523	-51.5716	22.1531	-167.736	278.764	416.122	-399.436	148.737	-102.334	-35.2071	-98.7239	-88.3644	-13.4156	161.336	-161.559	180.381
121	1	1267.89	4.17337	1.91822	68.3747	64.9634	-89.8548	-168.175	-75.1502	133.166	81.35	34.9738	89.8152	-395.804	39.2957	195.126	-224.301	102.983	-152.122	92.361	-16.354	154.919	-26.4194	-49.9747	18.1989	-173.924	281.132	438.168	-422.906	154.59	-102.659	-33.7805	-100.05	-88.2969	-13.6193	161.418	-161.573	180.325
121	2	1923.39	4.18351	1.87678	68.0814	62.6887	-90.4295	-170.605	-72.4574	134.334	79.3559	34.8026	88.5574	-374.26	18.4368	182.115	-211.063	101.078	-149.466	76.5603	-3.78464	165.803	-34.0166	-52.1565	21.7145	-171.957	282.226	416.941	-400.836	149.398	-103.348	-30.5622	-103.074	-88.0471	-14.0822	161.583	-161.607	180.192
121	3	1906.74	4.23019	1.86613	68.4862	61.4599	-90.0093	-166.508	-76.4213	132.264	81.3511	35.3457	88.8974	-375.819	20.0017	182.323	-211.537	101.079	-152.586	85.0175	-4.83802	186.077	-58.1878	-46.0478	23.6356	-165.393	277.612	399.21	-380.321	146.331	-109.326	-24.6035	-104.286	-83.3301	-24.7321	163.689	-161.67	180.348
121	4	1331.15	4.16107	1.87741	72.8071	63.4832	-89.9875	-165.938	-76.9997	131.826	81.742	35.39	86.3556	-384.695	31.197	207.106	-234.493	100.093	-152.18	90.3047	-11.0258	171.323	-44.2471	-46.8159	26.039	-160.896	275.924	383.124	-362.386	142.218	-101.488	-39.1002	-94.8338	-89.1134	-11.6488	161.758	-161.457	180.15
121	5	1241.45	4.1564	1.88555	71.1141	64.3626	-89.8299	-164.72	-78.1284	131.416	82.0938	35.5985	86.5417	-385.527	32.0665	207.244	-234.786	100.055	-151.689	87.9339	-9.36055	172.9	-45.0133	-47.5122	22.852	-167.831	278.336	405.58	-386.437	147.828	-101.873	-37.94	-95.8204	-88.2284	-12.4492	161.863	-161.452	179.584
121	6	1241.45	4.1564	1.88555	71.1141	64.3626	-89.8299	-164.72	-78.1284	131.416	82.0938	35.5985	86.5417	-385.527	32.0665	207.244	-234.786	100.055	-151.689	87.9339	-9.36055	172.9	-45.0133	-47.5122	22.852	-167.831	278.336	405.58	-386.437	147.828	-101.873	-37.94	-95.8204	-88.2284	-12.4492	161.863	-161.452	179.584
122	1	1259.93	4.15544	1.93495	69.7511	65.581	-89.4022	-164.939	-78.459	131.359	83.2461	35.3313	86.8379	-386.563	33.1504	207.396	-235.206	100.014	-151.68	87.5723	-9.04021	173.351	-45.384	-47.5293	18.902	-174.665	281.448	426.76	-409.089	153.613	-102.305	-36.3275	-97.1918	-88.1094	-12.7375	162.047	-161.489	179.47
122	2	1861.77	4.18066	1.88436	68.8405	62.2331	-91.0286	-173.229	-70.4471	133.629	80.19	34.1713	84.3294	-363.376	8.71225	188.78	-214.391	100.485	-148.685	74.7653	-0.0445748	176.602	-45.3621	-50.415	22.422	-168.754	278.739	405.325	-386.057	148.509	-104.28	-29.8738	-102.713	-86.756	-14.9829	162.598	-161.614	178.978
122	3	1747.21	4.20384	1.8964	71.3792	63.0015	-90.455	-169.244	-74.9663	129.304	84.9646	34.3378	84.3949	-363.672	8.99879	188.81	-214.474	100.496	-149.38	67.5108	9.14426	198.941	-67.2432	-48.4834	24.7339	-161.344	273.698	387.41	-365.619	145.03	-105.33	-26.4476	-105.67	-85.5989	-16.5185	162.977	-161.681	178.738
122	4	1403.43	4.20278	1.89801	73.5145	65.2195	-90.9961	-171.083	-72.798	132.13	81.6817	34.2699	88.8021	-386.968	32.1817	196.244	-225.626	101.021	-149.472	66.8226	9.90837	200.541	-68.7588	-48.3839	24.6982	-161.405	273.704	387.66	-365.884	145.097	-104.288	-29.0825	-103.666	-86.6652	-14.75	162.75	-161.644	178.853
122	5	1353.38	4.19293	1.90296	71.693	66.0579	-90.9091	-170.464	-73.3685	131.909	81.8699	34.3828	88.8885	-387.425	32.6755	196.403	-225.86	100.991	-148.802	66.0113	9.91714	198.95	-66.554	-49.3027	21.0836	-170.418	278.648	410.237	-390.275	150.456	-104.38	-28.795	-103.994	-85.2852	-15.5867	162.662	-161.522	177.767
122	6	1353.38	4.19293	1.90296	71.693	66.0579	-90.9091	-170.464	-73.3685	131.909	81.8699	34.3828	88.8885	-387.425	32.6755	196.403	-225.86	100.991	-148.802	66.0113	9.91714	198.95	-66.554	-49.3027	21.0836	-170.418	278.648	410.237	-390.275	150.456	-104.38	-28.795	-103.994	-85.2852	-15.5867	162.662	-161.522	177.767
123	1	1322.74	4.18576	1.94992	70.3957	67.2774	-90.2117	-169.12	-74.9018	131.757	82.941	34.5025	89.1359	-388.377	33.7102	196.736	-226.426	100.934	-148.828	66.5358	9.40221	198.016	-65.6816	-49.3149	17.1072	-177.432	282.351	431.333	-412.915	155.891	-104.701	-27.7265	-104.899	-85.0727	-15.9261	162.802	-161.537	177.689
123	2	1739.37	4.16341	1.89125	67.6072	63.8601	-91.1285	-171.256	-72.2	135.906	77.8546	34.419	85.9004	-368.241	13.255	188.297	-215.417	100.519	-147.911	70.2607	4.97354	187.655	-55.6519	-50.2462	19.0456	-175.683	282.622	419.47	-400.535	152.885	-108.59	-14.1752	-116.87	-82.678	-20.4596	164.112	-161.543	177.525
123	3	1701.73	4.17355	1.88794	68.8986	62.9316	-94.5107	-196.256	-52.6798	136.035	80.5729	28.4783	85.9004	-368.241	13.255	188.297	-215.417	100.519	-147.944	70.5413	4.74742	187.421	-55.4799	-50.2119	21.0636	-167.113	275.41	402.772	-380.863	150.426	-108.59	-14.1752	-116.87	-82.678	-20.4596	164.112	-161.543	177.525
123	4	1790.4	4.14509	1.87465	71.5436	62.2742	-94.3159	-195	-53.8619	135.576	80.9619	28.7181	86.0831	-369.059	14.0753	188.385	-215.654	100.527	-147.659	73.7302	1.3483	183.291	-51.3755	-50.9638	24.8782	-159.705	271.9	380.747	-356.221	144.387	-102.341	-29.1903	-105.396	-87.62	-10.4513	161.976	-161.667	177.098
123	5	1572.52	4.11122	1.84417	70.0658	60.5799	-94.0475	-194.2	-55.7635	131.8	85.6775	28.2348	86.249	-369.771	14.7583	188.395	-215.794	100.564	-148.959	92.6123	-15.4683	159.951	-31.6507	-50.12	24.9387	-159.601	271.891	380.293	-355.742	144.27	-101.753	-29.7564	-105.77	-77.0584	-15.4555	160.966	-161.429	172.292
123	6	1572.52	4.11122	1.84417	70.0658	60.5799	-94.0475	-194.2	-55.7635	131.8	85.6775	28.2348	86.249	-369.771	14.7583	188.395	-215.794	100.564	-148.959	92.6123	-15.4683	159.951	-31.6507	-50.12	24.9387	-159.601	271.891	380.293	-355.742	144.27	-101.753	-29.7564	-105.77	-77.0584	-15.4555	160.966	-161.429	172.292
124	1	1468.88	4.09806	1.85762	72.5557	60.7072	-93.8122	-192.811	-56.9553	131.625	85.7837	28.5407	86.3145	-370.207	15.2155	188.588	-216.04	100.555	-148.061	92.3448	-16.1069	157.303	-28.4759	-51.3197	28.0202	-153.72	270.643	357.64	-331.768	138.552	-102.183	-28.7573	-106.579	-76.6996	-16.1047	161.122	-161.429	172.308
124	2	1215.45	4.0559	1.90217	74.0279	62.3676	-93.8122	-192.811	-56.9553	131.625	85.7837	28.5407	79.984	-360.508	9.09853	213.588	-236.61	97.8596	-148.137	93.5314	-16.4252	160.297	-31.8706	-50.8267	28.4639	-154.755	273.097	354.186	-328.9	137.174	-102.183	-28.7573	-106.579	-76.6996	-16.1047	161.122	-161.429	172.308
124	3	1159.25	4.09758	1.85328	74.682	62.9542	-94.6575	-196.062	-53.3689	134.415	82.219	28.3503	85.9164	-383.497	29.4414	208.109	-235.609	100.373	-148.952	96.9325	-18.8245	158.84	-31.2377	-50.1059	28.5235	-154.549	273.058	353.335	-328.011	137.001	-103.573	-27.4072	-106.962	-75.473	-18.6355	161.586	-161.418	172.268
124	4	1078.85	4.10651	2.00389	79.2896	67.6133	-94.6575	-196.062	-53.3689	134.415	82.219	28.3503	90.2258	-407.183	52.9787	228.427	-260.609	99.7043	-148.952	96.9325	-18.8245	158.84	-31.2377	-50.1059	28.5235	-154.549	273.058	353.336	-328.013	137.001	-97.0949	-41.8105	-96.7618	-78.4578	-9.66138	160.817	-161.418	172.268
124	5	961.482	4.08706	1.95384	81.7184	68.6466	-94.6098	-195.668	-53.7243	134.344	82.2536	28.4283	90.2745	-408.083	54.3263	225.94	-257.908	98.8246	-149.048	98.1263	-19.8496	158.048	-30.6402	-50.1208	29.1181	-159.807	285.738	327.21	-302.32	129.845	-97.1247	-43.512	-95.0687	-73.9586	-12.4506	160.823	-161.496	168.865
124	6	961.482	4.08706	1.95384	81.7184	68.6466	-94.6098	-195.668	-53.7243	134.344	82.2536	28.4283	90.2745	-408.083	54.3263	225.94	-257.908	98.8246	-149.048	98.1263	-19.8496	158.048	-30.6402	-50.1208	29.1181	-159.807	285.738	327.21	-302.32	129.845	-97.1247	-43.512	-95.0687	-73.9586	-12.4506	160.823	-161.496	168.865
125	1	781.042	4.0848	1.97522	80.6569	67.8029	-89.9722	-170.668	-74.8321	131.699	84.3832	33.9326	90.2745	-408.083	54.3263	225.94	-257.908	98.8246	-153.728	114.213	-29.1119	168.481	-45.1382	-45.4222	29.1181	-159.807	285.738	327.21	-302.32	129.845	-97.1247	-43.512	-95.0687	-73.9586	-12.4506	160.823	-161.496	168.865
125	2	1324.95	4.07717	1.82391	75.0867	64.0603	-93.8524	-191.012	-56.639	138.142	76.6754	30.7655	87.4446	-387.762	34.3405	209.245	-238.363	99.3557	-148.716	94.8686	-17.6945	162.096	-33.5807	-51.1344	29.0871	-161.9	283.078	351.244	-325.822	133.435	-102.759	-26.0669	-110.23	-71.3302	-19.4356	161.528	-161.5	168.945
125	3	1423.47	4.10286	1.84965	74.694	64.2027	-97.6872	-216.012	-35.4934	142.463	74.7881	24.9676	87.4446	-387.762	34.3405	209.245	-238.363	99.3557	-149.526	97.0599	-17.8416	167.715	-40.4095	-49.4687	29.0871	-161.9	283.078	351.244	-325.822	133.435	-111.217	-15.9373	-115.045	-64.2093	-34.2414	164.549	-161.5	168.945
125	4	1243.06	4.07041	1.83545	76.1938	64.6882	-97.7223	-216.235	-35.2853	142.535	74.7274	24.925	87.8974	-389.414	36.0671	208.401	-237.862	99.2623	-148.679	96.9987	-18.9644	162.911	-35.0796	-50.5853	28.3068	-164.459	286.662	348.219	-323.555	133.414	-101.169	-38.4869	-96.8969	-74.9279	-16.6623	160.134	-161.49	169.082
125	5	1374.83	4.07931	1.82497	73.8525	63.8492	-97.8081	-216.738	-34.8175	142.696	74.5939	24.8237	88.5108	-391.588	38.0693	206.803	-236.648	99.2847	-148.9	96.1237	-17.9576	166.043	-38.0107	-50.5819	28.4273	-158.123	273.596	371.008	-345.709	139.504	-104.498	-31.9434	-101.822	-72.8657	-21.5	161.292	-161.363	171.045
125	6	1374.83	4.07931	1.82497	73.8525	63.8492	-97.8081	-216.738	-34.8175	142.696	74.5939	24.8237	88.5108	-391.588	38.0693	206.803	-236.648	99.2847	-148.9	96.1237	-17.9576	166.043	-38.0107	-50.5819	28.4273	-158.123	273.596	371.008	-345.709	139.504	-104.498	-31.9434	-101.822	-72.8657	-21.5	161.292	-161.363	171.045
126	1	1120.54	4.03146	1.83945	74.1104	64.3595	-101.449	-241.738	-10.3637	152.543	66.3194	20.3478	88.5108	-391.588	38.0693	206.803	-236.648	99.2847	-150.415	105.008	-24.0486	166.079	-40.0513	-48.9334	28.4273	-158.123	273.596	371.008	-345.709	139.504	-104.498	-31.9434	-101.822	-72.8657	-21.5	161.292	-161.363	171.045
126	2	1308.84	4.0851	1.82268	71.4948	63.2337	-99.7873	-230.646	-18.6999	152.228	64.9121	23.1024	86.4872	-381.9	28.806	211.42	-239.878	98.8958	-149.01	109.561	-28.6626	161.166	-35.5592	-49.9392	26.9901	-162.147	276.162	380.235	-356.194	141.763	-107.49	-21.626	-111.382	-70.1982	-25.6721	162.637	-161.445	171.115
126	3	1221.55	4.08544	1.82294	69.4661	63.6819	-98.9486	-223.719	-26.0254	148.746	68.5628	23.7917	86.799	-383.187	30.1261	211.58	-240.299	98.8535	-148.842	106.423	-26.1764	163.71	-37.1509	-50.5147	23.8112	-167.815	277.184	402.424	-379.696	147.603	-108.558	-19.6901	-112.707	-69.5403	-27.2761	163.178	-161.532	171.246
126	4	1263.49	4.05515	1.82483	72.3577	63.3338	-98.9356	-223.718	-26.0161	148.768	68.5361	23.8055	86.845	-383.403	30.3635	211.649	-240.41	98.838	-147.799	105.812	-26.6784	162.65	-35.1074	-51.9775	27.8651	-159.102	272.142	380.112	-354.762	141.581	-103.168	-31.3757	-103.708	-73.9804	-18.7735	161.397	-161.534	171.258
126	5	1189.57	4.04214	1.82742	70.5631	63.9236	-99.0071	-224.229	-25.524	148.934	68.3872	23.7237	87.1086	-384.536	31.5212	211.769	-240.746	98.8037	-146.925	104.565	-26.5508	159.566	-31.2954	-53.0153	24.8511	-164.124	272.47	402.719	-378.678	147.419	-103.638	-30.1117	-104.753	-73.8054	-19.3092	161.582	-161.558	171.72
126	6	1189.57	4.04214	1.82742	70.5631	63.9236	-99.0071	-224.229	-25.524	148.934	68.3872	23.7237	87.1086	-384.536	31.5212	211.769	-240.746	98.8037	-146.925	104.565	-26.5508	159.566	-31.2954	-53.0153	24.8511	-164.124	272.47	402.719	-378.678	147.419	-103.638	-30.1117	-104.753	-73.8054	-19.3092	161.582	-161.558	171.72
127	1	1156.5	4.01444	1.82954	70.5082	64.2471	-101.874	-248.472	-0.922218	159.483	59.4583	20.1318	86.9601	-383.801	30.781	211.946	-240.817	98.8368	-149.688	121.5	-38.3686	159.189	-34.8719	-49.758	25.0978	-163.084	271.278	404.338	-380.161	147.281	-103.3	-30.6483	-104.378	-74.2121	-18.5926	161.455	-161.575	171.64
127	2	1582.55	4.04125	1.80175	67.8714	61.6038	-101.31	-238.831	-11.4645	153.826	64.2085	20.9097	85.7181	-365.573	12.7321	196.647	-224.538	98.3205	-146.109	108.627	-30.843	152.068	-24.2212	-53.852	25.7095	-161.943	270.705	400.771	-376.316	146.417	-108.936	-14.0046	-118.87	-70.8647	-26.0725	163.113	-161.734	171.911
127	3	1716.07	4.05386	1.81492	69.4205	61.0977	-101.327	-239.381	-10.9089	154.042	63.9756	20.8908	85.7488	-365.708	12.8633	196.656	-224.571	98.3252	-146.449	110.627	-30.4725	161.379	-34.6459	-52.3497	28.3971	-153.496	265.17	378.58	-351.497	142.445	-113.842	-3.79104	-126.697	-65.8555	-34.5859	165.354	-161.825	171.982
127	4	1393.08	4.02632	1.86362	71.443	64.9196	-101.327	-239.381	-10.9089	154.042	63.9756	20.8908	89.1092	-390.708	37.6473	212.948	-243.738	98.8564	-146.464	110.296	-30.187	161.588	-34.7972	-52.3574	27.435	-155.34	265.581	385.991	-359.268	144.173	-119.6	11.0458	-139.676	-56.5773	-46.7235	169.172	-161.825	171.982
127	5	1386.77	4.02585	1.84302	69.4488	65.4767	-101.327	-239.381	-10.9089	154.042	63.9756	20.8908	89.1092	-390.708	37.6473	212.948	-243.738	98.8564	-146.464	110.296	-30.187	161.588	-34.7972	-52.3574	23.9498	-161.386	267.258	409.407	-384.268	150.118	-119.6	11.0458	-139.676	-56.5773	-46.7235	169.172	-162.003	172.065
127	6	1386.77	4.02585	1.84302	69.4488	65.4767	-101.327	-239.381	-10.9089	154.042	63.9756	20.8908	89.1092	-390.708	37.6473	212.948	-243.738	98.8564	-146.464	110.296	-30.187	161.588	-34.7972	-52.3574	23.9498	-161.386	267.258	409.407	-384.268	150.118	-119.6	11.0458	-139.676	-56.5773	-46.7235	169.172	-162.003	172.065
128	1	1170.47	4.02551	1.88335	67.5588	66.7451	-101.259	-245.813	-2.98847	158.825	59.7022	20.9886	89.1912	-390.955	37.9192	212.908	-243.773	98.8275	-147.335	118.894	-36.7715	161.268	-36.1287	-51.3901	18.6341	-171.289	274.148	433.04	-410.323	156.6	-119.493	10.7199	-139.346	-56.8799	-46.3849	169.172	-162.067	172.108
128	2	1539.81	4.04316	1.84407	66.8222	63.264	-100.675	-240.307	-9.24684	152.156	66.2984	21.1998	87.1968	-373.636	20.4402	195.478	-224.359	98.7957	-147.31	105.318	-25.311	168.161	-40.3195	-52.2113	22.608	-164.549	269.69	412.004	-387.309	151.789	-118.94	9.92679	-138.694	-58.43	-44.4786	169.211	-162.494	172.081
128	3	1543.58	4.09276	1.85448	68.6651	62.9478	-101.228	-247.903	-2.49048	151.857	66.8577	20.1802	87.7038	-375.703	22.4539	195.366	-224.655	98.8508	-149.783	109.959	-23.9767	186.256	-61.8698	-47.2471	23.8231	-161.999	268.65	402.157	-376.665	149.853	-115.401	-13.3166	-113.969	-66.9274	-36.673	167.379	-163.234	172.327
128	4	1439.84	4.05828	1.85275	68.5307	63.9744	-101.326	-249.528	-1.03254	151.832	66.8605	20.013	87.7348	-378.291	25.2726	199.198	-228.572	98.6493	-149.041	112.066	-26.8249	182.222	-57.544	-48.2464	23.6979	-163.157	270.401	399.608	-374.406	149.756	-124.926	10.2716	-133.686	-54.4495	-54.629	172.874	-163.609	172.349
128	5	1445.19	4.06716	1.85574	67.2098	64.9299	-101.403	-252.33	1.67925	151.42	67.3017	19.8449	87.9467	-379.158	26.1871	199.41	-228.975	98.6243	-149.006	112.295	-27.0621	181.816	-57.1734	-48.2668	19.842	-167.13	270.541	420.739	-397.625	156.421	-124.444	9.65277	-133.215	-55.8147	-52.9138	172.865	-165.089	172.54
128	6	1445.19	4.06716	1.85574	67.2098	64.9299	-101.403	-252.33	1.67925	151.42	67.3017	19.8449	87.9467	-379.158	26.1871	199.41	-228.975	98.6243	-149.006	112.295	-27.0621	181.816	-57.1734	-48.2668	19.842	-167.13	270.541	420.739	-397.625	156.421	-124.444	9.65277	-133.215	-55.8147	-52.9138	172.865	-165.089	172.54
129	1	1288.23	4.06037	1.83142	65.9115	63.4641	-101.123	-250.514	0.506035	153.143	65.9501	20.1556	88.5726	-381.415	28.226	198.589	-228.68	98.8893	-147.788	133.48	-46.8271	159.276	-38.229	-48.5595	20.2656	-167.574	271.385	418.15	-395.056	155.894	-122.092	7.80402	-132.923	-58.3623	-48.5838	171.706	-165.552	172.457
129	2	1711.32	4.09057	1.82884	64.8205	60.55	-101.212	-243.897	-5.24319	156.179	62.0607	20.9907	84.0916	-357.293	3.03175	188.861	-214.843	98.973	-147.368	124.102	-39.285	164.402	-40.6256	-49.8218	22.5645	-164.175	270.307	404.291	-380.475	152.665	-121.749	7.23844	-132.468	-59.183	-47.5505	171.707	-165.756	172.449
129	3	1707.77	4.12816	1.85596	66.1131	60.2823	-101.743	-250.143	0.306653	156.163	62.3236	20.0764	83.9931	-356.801	2.55171	188.752	-214.653	98.9513	-148.828	127.425	-38.2584	179.44	-58.3049	-46.4618	23.0273	-163.948	270.884	400.304	-376.437	151.796	-117.079	-16.7583	-107.382	-71.0346	-35.8556	169.688	-166.344	172.676
129	4	1810.44	4.19499	1.97979	69.2467	62.3016	-94.4878	-245.136	-4.43207	136.314	81.288	25.28	82.0097	-353.408	0.589814	199.051	-223.876	98.2474	-148.639	128.042	-39.0412	177.48	-56.4212	-46.5673	23.9968	-161.999	269.882	395.085	-370.711	150.439	-123.303	-27.2878	-96.1348	-38.753	-63.1673	185.088	-178.546	166.346
129	5	1775.22	4.19147	1.9906	68.5612	61.7662	-94.9376	-249.602	-0.140167	136.761	80.7347	24.8112	81.8492	-352.07	-0.561252	198.519	-223.247	98.061	-148.538	128.529	-39.5639	176.758	-55.7559	-46.6273	24.2964	-161.423	269.85	392.478	-367.956	149.828	-129.071	-15.1994	-105.911	-33.1411	-80.3194	173.099	-163.363	172.806
129	6	1775.22	4.19147	1.9906	68.5612	61.7662	-94.9376	-249.602	-0.140167	136.761	80.7347	24.8112	81.8492	-352.07	-0.561252	198.519	-223.247	98.061	-148.538	128.529	-39.5639	176.758	-55.7559	-46.6273	24.2964	-161.423	269.85	392.478	-367.956	149.828	-129.071	-15.1994	-105.911	-33.1411	-80.3194	173.099	-163.363	172.806
130	1	1644.96	4.17705	1.95288	66.9691	60.7019	-95.732	-248.046	-2.01454	138.027	80.2042	23.8881	81.7438	-351.511	-1.10485	198.367	-223.013	98.0441	-145.404	145.745	-57.4424	152.882	-34.1897	-47.9876	23.5709	-162.612	270.326	397.34	-373.195	151.103	-126.641	-16.1753	-106.735	-35.0484	-76.5068	171.574	-163.726	172.718
130	2	1628.07	4.1973	1.92262	67.87	61.3051	-98.4164	-243.585	-6.7171	144.495	73.9985	22.2142	81.5814	-350.658	-1.94474	198.089	-222.629	98.0542	-149.474	123.501	-35.16	170.221	-47.8618	-46.1696	23.6507	-162.568	270.376	396.81	-372.65	150.989	-124.725	-18.0443	-106.195	-35.8979	-74.3492	170.62	-164.07	172.647
130	3	1746.75	4.21302	1.92158	70.2449	60.6474	-98.8164	-242.434	-9.00309	142.865	76.3708	21.3522	81.529	-350.267	-2.37419	197.653	-222.13	98.0741	-150.824	121.227	-30.9331	182.003	-60.4146	-44.5315	26.6943	-154.394	266.087	375.101	-348.983	146.082	-120.437	-27.4689	-97.3842	-47.4317	-60.5907	168.809	-164.649	172.552
130	4	1432.31	4.16527	1.91663	68.2311	61.2554	-99.1832	-245.799	-5.93521	143.165	76.0737	20.8804	80.1242	-346.834	-5.51182	200.18	-223.443	97.6339	-148.888	126.806	-37.3588	174.392	-52.7108	-46.4375	25.0453	-157.816	266.812	387.841	-362.159	149.117	-129.025	-5.74374	-115.509	-36.3854	-76.4548	175.76	-166.278	172.444
130	5	1400.84	4.16789	1.90037	66.1949	61.962	-99.1832	-245.799	-5.93521	143.165	76.0737	20.8804	80.1242	-346.834	-5.51182	200.18	-223.443	97.6339	-148.888	126.806	-37.3588	174.392	-52.7108	-46.4375	21.444	-164.53	269.175	411.185	-387.159	155.128	-129.025	-5.7433	-115.509	-36.3858	-76.454	175.762	-166.509	172.403
130	6	1400.84	4.16789	1.90037	66.1949	61.962	-99.1832	-245.799	-5.93521	143.165	76.0737	20.8804	80.1242	-346.834	-5.51182	200.18	-223.443	97.6339	-148.888	126.806	-37.3588	174.392	-52.7108	-46.4375	21.444	-164.53	269.175	411.185	-387.159	155.128	-129.025	-5.7433	-115.509	-36.3858	-76.454	175.762	-166.509	172.403
131	1	1422.49	4.17991	1.92586	67.6354	63.2817	-99.5019	-247.516	-4.43539	141.931	77.9239	20.0653	79.9559	-345.948	-6.35942	200.002	-223.138	97.585	-151.696	113.061	-22.7864	197.697	-73.7668	-45.1326	21.6459	-164.536	269.421	409.782	-385.693	154.817	-127.318	-7.81481	-114.348	-38.4032	-73.2302	174.88	-166.951	172.303
131	2	1469.05	4.17009	1.8945	68.7259	63.1901	-100.055	-245.187	-5.91345	146.963	72.083	20.6437	85.3723	-371.301	16.134	196.192	-222.989	99.8059	-150.324	114.814	-25.915	189.814	-65.2852	-46.1448	23.2132	-162.429	268.995	400.803	-376.177	152.564	-127.006	-7.60891	-114.608	-39.5316	-71.8776	174.857	-167.085	172.268
131	3	1342.32	4.1668	1.87683	67.8145	60.7787	-98.9861	-229.014	-24.372	139.79	80.6789	20.6107	86.1302	-374.106	18.9665	195.58	-223.049	99.8402	-150.089	127.279	-36.0185	180.247	-59.336	-44.8709	23.6439	-162.744	270.144	395.642	-371.207	152.007	-120.33	-26.2258	-95.1579	-63.4348	-46.0888	172.761	-168.415	172.453
131	4	1771.52	4.149	1.85784	69.5734	61.4327	-99.0579	-229.523	-23.8887	139.983	80.4999	20.5302	86.2285	-376.667	21.5816	198.197	-225.723	99.7407	-149.725	128.895	-37.997	175.569	-54.9348	-45.1255	22.5734	-165.907	274.084	392.087	-368.823	152.813	-109.225	-49.6535	-77.4053	-78.1947	-24.7308	166.906	-168.315	173.018
131	5	1736.8	4.15185	1.86296	71.7286	61.1501	-99.2633	-230.98	-22.4457	140.643	79.8806	20.3194	86.6494	-378.974	23.951	198.649	-226.502	99.6784	-149.86	128.759	-37.8613	175.704	-55.0704	-44.9908	26.4524	-156.178	268.046	370.865	-345.734	147.423	-111.12	-45.0281	-80.876	-78.7189	-26.5288	167.77	-168.285	174.589
131	6	1736.8	4.15185	1.86296	71.7286	61.1501	-99.2633	-230.98	-22.4457	140.643	79.8806	20.3194	86.6494	-378.974	23.951	198.649	-226.502	99.6784	-149.86	128.759	-37.8613	175.704	-55.0704	-44.9908	26.4524	-156.178	268.046	370.865	-345.734	147.423	-111.12	-45.0281	-80.876	-78.7189	-26.5288	167.77	-168.285	174.589
132	1	1355.39	4.03765	1.95647	77.0909	62.6553	-101.428	-242.454	-7.18871	152.23	66.665	19.6551	81.3631	-359.394	5.99544	208.975	-234.617	95.4915	-130.047	156.871	-66.5769	147.657	-27.2399	-54.1505	27.5832	-150.319	265.911	326.321	-296.533	144.373	-110.282	-55.713	-69.2839	-75.7274	-28.7285	169.467	-170.134	173.462
132	2	1238.59	4.08063	2.00109	78.2189	63.7506	-100.237	-236.304	-15.3544	147.204	72.5939	20.5044	87.6917	-382.236	28.0296	205.628	-235.916	97.202	-130.353	155.855	-66.0685	147.345	-26.7661	-54.3028	25.9622	-150.569	264.169	324.186	-293.442	147.424	-111.953	-57.3695	-66.2638	-70.5858	-35.6565	170.225	-170.028	173.457
132	3	1612.47	4.16057	1.98086	73.3127	59.6929	-100.096	-237.739	-13.8926	147.777	71.8657	20.6337	83.5483	-360.085	2.78769	192.491	-218.925	99.4485	-126.849	173.526	-84.2329	138.388	-20.4469	-54.8619	25.0614	-149.566	261.797	337.035	-306.655	150.033	-115.458	-45.438	-75.878	-71.5587	-37.4168	172.308	-170.424	173.674
132	4	1639.89	4.19135	1.98217	73.501	60.451	-100.096	-237.739	-13.8926	147.777	71.8657	20.6337	83.5483	-360.085	2.78769	192.491	-218.925	99.4485	-117.935	193.05	-109.233	120.554	-1.85303	-59.8149	25.0221	-149.419	261.15	339.286	-308.553	150.242	-114.39	-46.5365	-75.6129	-72.4812	-35.5343	171.958	-170.424	173.674
132	5	1731.68	4.09038	1.97406	74.8288	61.6604	-100.088	-239.14	-12.6432	147.509	72.1301	20.5395	83.5281	-360.005	2.71143	192.494	-218.912	99.4454	-117.722	180.771	-98.2132	97.8258	21.8087	-60.2438	24.883	-150.106	261.775	341.396	-310.855	150.609	-114.675	-45.1973	-76.7733	-72.4951	-35.7057	172.196	-171.632	175.928
132	6	1731.68	4.09038	1.97406	74.8288	61.6604	-100.088	-239.14	-12.6432	147.509	72.1301	20.5395	83.5281	-360.005	2.71143	192.494	-218.912	99.4454	-117.722	180.771	-98.2132	97.8258	21.8087	-60.2438	24.883	-150.106	261.775	341.396	-310.855	150.609	-114.675	-45.1973	-76.7733	-72.4951	-35.7057	172.196	-171.632	175.928
133	1	1673.85	4.10619	1.99061	76.104	63.5714	-100.36	-241.674	-9.1939	150.745	68.8456	20.5969	83.5281	-360.005	2.71143	192.494	-218.912	99.4454	-108.112	199.852	-123.213	81.6691	39.6081	-66.0722	24.883	-150.106	261.775	341.396	-310.855	150.609	-114.675	-45.1973	-76.7733	-72.4951	-35.7057	172.196	-171.632	175.928
133	2	1512.26	4.10222	2.0105	76.6163	64.3078	-100.36	-241.674	-9.1939	150.745	68.8456	20.5969	90.5051	-385.003	27.7114	190.478	-222.518	99.88	-111.513	193.53	-114.799	88.3202	31.9858	-63.9504	24.6795	-151.228	262.327	343.133	-312.413	151.139	-114.712	-45.2728	-76.6684	-72.2803	-35.9684	172.2	-171.632	175.928
133	3	1813.27	4.10737	1.99008	77.9199	66.4179	-99.8944	-243.59	-6.86657	151.66	66.9222	21.3871	90.3853	-383.609	26.6174	190.399	-222.455	99.6389	-102.129	212.34	-139.765	71.8778	50.0875	-69.5249	24.5729	-150.827	261.648	345.016	-314.295	151.489	-115.708	-43.6533	-77.373	-72.4983	-36.6422	173.154	-171.504	175.921
133	4	1960.87	4.06104	1.95182	75.5533	66.3949	-100.001	-244.42	-6.00876	152.128	66.4461	21.3028	90.7684	-385.204	28.2874	189.925	-222.261	99.5161	-102.29	211.95	-139.266	72.1869	49.7396	-69.4395	21.5014	-157.121	262.852	373.153	-340.003	155.178	-107.103	-52.2794	-75.3491	-82.5155	-20.4138	169.948	-170.651	176.764
133	5	2250.52	4.03327	1.97828	77.8577	69.379	-100.001	-244.42	-6.00876	152.128	66.4461	21.3028	90.7684	-385.204	28.2874	189.925	-222.261	99.5161	-93.4882	230.702	-164.266	55.2091	69.4357	-75.0623	21.4449	-157.155	262.77	373.692	-340.549	155.311	-107.099	-52.289	-75.3386	-82.5691	-20.3822	169.948	-170.65	176.787
133	6	2250.52	4.03327	1.97828	77.8577	69.379	-100.001	-244.42	-6.00876	152.128	66.4461	21.3028	90.7684	-385.204	28.2874	189.925	-222.261	99.5161	-93.4882	230.702	-164.266	55.2091	69.4357	-75.0623	21.4449	-157.155	262.77	373.692	-340.549	155.311	-107.099	-52.289	-75.3386	-82.5691	-20.3822	169.948	-170.65	176.787
134	1	1767.9	4.0137	1.97766	76.4521	67.3586	-100.643	-247.552	-1.86048	155.473	63.2355	21.0646	91.7526	-386.685	30.0831	188.87	-222.081	99.0674	-99.6736	210.725	-139.484	65.5047	56.4819	-71.179	21.4874	-157.028	262.706	373.375	-340.211	155.233	-108.26	-51.5772	-74.3427	-86.1469	-17.5287	171.092	-170.087	176.654
134	2	1879.01	3.99172	1.97821	73.8968	64.1207	-100.404	-246.129	-3.82362	155.393	63.419	21.3617	91.0808	-382.325	25.8365	186.25	-218.658	99.2274	-108.834	191.421	-114.248	85.3529	33.7994	-65.4461	21.5108	-156.937	262.66	373.148	-339.962	155.185	-109.528	-50.9214	-73.3307	-86.4106	-18.6248	172.114	-170.082	176.645
134	3	1886.39	4.00649	1.98877	74.9483	66.0721	-100.404	-246.129	-3.82362	155.393	63.419	21.3617	91.0808	-382.325	25.8365	186.25	-218.658	99.2274	-99.7327	210.737	-139.248	69.4554	50.9041	-70.6248	21.5107	-156.937	262.66	373.148	-339.962	155.185	-111.48	-43.9859	-79.1936	-86.693	-19.8012	172.968	-170.082	176.645
134	4	1852.48	3.99803	1.98544	73.6851	64.3732	-100.451	-247.144	-2.81437	155.213	63.4727	21.3568	91.8879	-385.977	30.0531	189.104	-222.325	98.5986	-108.553	191.987	-114.451	86.7629	31.1024	-65.1422	21.5273	-156.923	262.68	373.01	-339.815	155.141	-111.424	-42.9775	-79.8765	-88.7337	-17.4596	173.746	-169.804	176.472
134	5	1752.06	3.97113	2.01935	72.8797	65.2306	-100.795	-247.721	-2.05057	157.158	61.4691	21.1769	91.6915	-385.133	29.0318	188.111	-221.104	98.6558	-108.388	192.265	-114.836	86.4128	31.4806	-65.252	20.648	-178.937	287.571	374.097	-341.301	149.915	-110.786	-46.5063	-77.7893	-78.9026	-23.8673	169.495	-163.254	170.617
134	6	1752.06	3.97113	2.01935	72.8797	65.2306	-100.795	-247.721	-2.05057	157.158	61.4691	21.1769	91.6915	-385.133	29.0318	188.111	-221.104	98.6558	-108.388	192.265	-114.836	86.4128	31.4806	-65.252	20.648	-178.937	287.571	374.097	-341.301	149.915	-110.786	-46.5063	-77.7893	-78.9026	-23.8673	169.495	-163.254	170.617
135	1	1653.76	3.96773	2.04699	74.7902	67.6677	-100.823	-248.33	-0.984549	158.303	60.3816	21.2137	91.6915	-385.133	29.0318	188.111	-221.104	98.6558	-98.44	210.992	-139.836	68.1196	51.6973	-71.3183	20.648	-178.937	287.571	374.097	-341.301	149.915	-110.786	-46.5063	-77.7893	-78.9026	-23.8673	169.495	-163.254	170.617
135	2	1662.51	3.96672	2.05563	73.0636	65.4279	-101.139	-248.336	-0.903323	157.928	60.8798	20.9872	92.1235	-385.723	29.9821	188.283	-221.749	98.3433	-107.183	192.088	-115.033	85.3309	32.046	-65.9362	20.6721	-178.864	287.527	373.973	-341.164	149.876	-110.978	-46.2306	-77.5264	-80.3253	-22.4565	169.082	-161.558	170.382
135	3	1650.84	3.9798	2.07278	74.3139	67.4766	-101.139	-248.336	-0.903323	157.928	60.8798	20.9872	92.1235	-385.723	29.9821	188.283	-221.749	98.3433	-97.855	211.341	-140.033	68.7155	50.0066	-71.2656	20.6721	-178.864	287.527	373.973	-341.164	149.876	-112.798	-40.3516	-82.5219	-79.7723	-24.2967	169.797	-161.558	170.382
135	4	1681	3.9768	2.09924	76.8935	70.5643	-101.334	-249.508	0.363151	157.976	60.7197	20.9221	92.7217	-386.619	31.1466	187.882	-221.914	98.0537	-89.2265	230.144	-164.67	51.8719	69.2169	-76.5587	20.8563	-178.681	287.595	373.385	-340.387	149.37	-112.776	-40.3037	-82.1684	-82.0882	-21.6479	169.694	-160.416	170.121
135	5	1555.31	3.94205	2.08403	77.3988	70.6115	-101.326	-250.039	0.855124	157.894	60.7771	20.906	92.8314	-386.968	31.5388	187.84	-221.977	98.0222	-89.325	229.543	-164.067	52.2936	68.8229	-76.558	20.3113	-179.836	289.241	372.014	-339.534	149.989	-108.663	-50.234	-78.6349	-56.899	-35.242	154.448	-148.887	162.061
135	6	1555.31	3.94205	2.08403	77.3988	70.6115	-101.326	-250.039	0.855124	157.894	60.7771	20.906	92.8314	-386.968	31.5388	187.84	-221.977	98.0222	-89.325	229.543	-164.067	52.2936	68.8229	-76.558	20.3113	-179.836	289.241	372.014	-339.534	149.989	-108.663	-50.234	-78.6349	-56.899	-35.242	154.448	-148.887	162.061
136	1	1540.81	3.89115	2.10928	75.5452	68.1626	-101.177	-250.512	2.13879	160.177	58.5884	21.1072	92.8314	-386.968	31.5388	187.84	-221.977	98.0222	-95.8734	209.377	-139.067	64.7401	53.7836	-72.5893	20.3113	-179.836	289.241	372.014	-339.534	149.989	-108.663	-50.234	-78.6349	-56.899	-35.242	154.448	-148.887	162.061
136	2	1606.1	3.90868	2.08108	74.0401	66.1176	-101.247	-250.81	1.93431	159.245	59.474	21.0891	94.6819	-389.863	35.41	187.192	-223.09	97.0103	-104.632	191.153	-115.29	83.264	32.9578	-67.2918	20.4564	-179.44	289.033	371.206	-338.664	149.737	-108.254	-51.4344	-77.3215	-58.4239	-32.8985	154.338	-148.475	161.527
136	3	1592.24	3.92561	2.09789	75.2823	68.1649	-101.247	-250.81	1.93431	159.245	59.474	21.0891	94.6819	-389.863	35.41	187.192	-223.09	97.0103	-95.4049	210.656	-140.29	66.51	50.8509	-72.4489	20.4564	-179.44	289.033	371.206	-338.664	149.737	-110.058	-45.4171	-82.6765	-57.5879	-35.0328	154.876	-148.475	161.527
136	4	1659.46	3.89541	1.9924	73.7912	67.4179	-101.251	-254.269	5.7484	161.19	57.1819	21.2705	95.9333	-393.527	39.0948	184.875	-221.742	96.793	-96.1052	209.994	-139.628	67.1734	50.1877	-71.7323	18.3752	-158.943	264.351	396.149	-358.999	154.001	-105.646	-40.5681	-94.6296	-46.9441	-39.7137	151.786	-148.598	162.974
136	5	1535.22	3.8793	2.00523	76.3559	67.6677	-101.182	-255.899	7.71381	162.901	55.2761	21.4776	95.6508	-396.897	43.0557	188.218	-224.695	96.3298	-96.375	209.493	-139.11	67.6632	49.6871	-71.5714	22.4976	-148.032	255.674	376.332	-337.26	149.752	-106.762	-38.3645	-96.3095	-47.0712	-40.843	152.394	-149.053	164.118
136	6	1535.22	3.8793	2.00523	76.3559	67.6677	-101.182	-255.899	7.71381	162.901	55.2761	21.4776	95.6508	-396.897	43.0557	188.218	-224.695	96.3298	-96.375	209.493	-139.11	67.6632	49.6871	-71.5714	22.4976	-148.032	255.674	376.332	-337.26	149.752	-106.762	-38.3645	-96.3095	-47.0712	-40.843	152.394	-149.053	164.118
137	1	1403.74	3.86622	2.05831	78.7717	70.6897	-101.176	-255.806	7.65295	162.951	55.2425	21.478	95.6508	-396.897	43.0557	188.218	-224.695	96.3298	-87.3672	229.014	-164.11	50.0658	69.4859	-76.9618	22.4976	-148.032	255.674	376.332	-337.26	149.752	-106.762	-38.3645	-96.3095	-47.0712	-40.843	152.394	-149.053	164.118
137	2	1643.45	3.85779	2.02545	75.8824	67.5277	-99.8092	-235.018	-16.2595	152.905	67.4903	21.1442	93.9163	-384.08	28.2447	176.128	-210.662	98.6599	-88.4256	238.474	-175.478	56.1208	65.0131	-77.1703	22.6078	-147.604	255.377	375.508	-336.337	149.569	-106.546	-40.8162	-93.2706	-49.0628	-39.1307	150.291	-146.731	164.296
137	3	1685.42	3.85077	1.98258	73.3755	64.7557	-99.7879	-238.175	-12.8386	154.622	65.4684	21.2929	95.0596	-387.395	31.7302	174.909	-210.367	98.3703	-95.908	217.377	-148.745	67.8483	49.8104	-72.0285	22.798	-144.365	252.554	372.787	-333.399	149.459	-113.718	-21.5677	-109.754	-46.1385	-47.6247	153.273	-147.363	165.485
137	4	1857.92	3.82153	1.98791	73.1483	66.2924	-99.8936	-240.836	-10.2839	155.216	64.771	21.1309	95.6232	-388.992	33.3364	173.886	-209.826	98.3087	-94.0172	221.314	-154.299	65.1924	53.2572	-73.5094	21.8446	-147.199	255.342	375.324	-336.637	150.555	-123.751	0.505233	-128.513	-32.7335	-67.647	159.347	-148.605	165.941
137	5	1733.33	3.8309	1.99447	75.7832	66.5492	-99.8401	-241.13	-9.74562	156.222	63.7176	21.2504	95.4074	-389.114	33.5778	174.896	-210.646	98.2611	-93.6264	222.112	-155.381	64.4231	54.1655	-73.8031	23.9486	-138.506	249.668	354.644	-315.47	148.021	-123.14	-1.67595	-126.204	-35.9991	-64.7626	158.62	-149.419	166.859
137	6	1733.33	3.8309	1.99447	75.7832	66.5492	-99.8401	-241.13	-9.74562	156.222	63.7176	21.2504	95.4074	-389.114	33.5778	174.896	-210.646	98.2611	-93.6264	222.112	-155.381	64.4231	54.1655	-73.8031	23.9486	-138.506	249.668	354.644	-315.47	148.021	-123.14	-1.67595	-126.204	-35.9991	-64.7626	158.62	-149.419	166.859
138	1	1509.1	3.86216	2.06046	77.5354	66.5528	-101.256	-252.912	5.70051	164.604	54.5324	20.9892	95.4074	-389.114	33.5778	174.896	-210.646	98.2611	-98.1736	208.092	-138.016	71.2399	46.0357	-71.2428	24.8619	-137.019	251.142	336.929	-299.283	146.316	-123.14	-1.67595	-126.204	-35.9991	-64.7626	158.62	-149.419	166.859
138	2	1910.07	3.84759	2.23305	84.6046	73.5163	-97.9396	-264.563	20.5458	154.734	59.107	24.4035	96.1431	-389.012	33.1334	171.564	-207.93	98.3832	-78.9587	241.099	-175.934	35.1809	85.0667	-83.6326	26.3651	-133.258	249.09	330.144	-290.054	144.019	-125.157	-7.24598	-117.594	-30.1718	-75.6165	156.581	-144.582	168.4
138	3	1825.84	3.81439	2.1956	81.3205	69.9922	-97.9396	-264.563	20.5458	154.734	59.107	24.4035	96.1431	-389.012	33.1334	171.564	-207.93	98.3832	-85.1193	220.589	-150.934	46.8413	69.7904	-79.2732	26.2991	-134.839	249.621	338.366	-298.401	144.743	-123.094	-9.95874	-115.75	-36.0691	-68.5042	154.995	-144.582	168.4
138	4	1392.49	3.79899	2.1077	80.5979	69.3016	-97.7778	-265.13	21.1838	155.39	58.3669	24.8608	92.216	-391.555	38.0932	192.1	-224.074	97.666	-93.9355	203.034	-131.99	52.6573	62.2694	-73.3318	26.349	-135.054	250.229	344.836	-305.728	142.842	-121.922	-10.7303	-116.017	-41.5441	-60.9706	155.744	-146.678	168.59
138	5	1621.08	3.81325	2.10053	80.3512	69.7637	-97.7316	-266.331	22.0103	153.237	60.4405	24.7265	92.6642	-392.593	39.154	191.415	-223.799	97.6135	-95.8825	197.726	-125.665	54.2785	60.5986	-72.3685	26.1924	-136.452	252.809	341.272	-302.269	142.512	-131.593	10.4258	-127.241	-57.5992	-58.3598	176.75	-161.266	175.75
138	6	1621.08	3.81325	2.10053	80.3512	69.7637	-97.7316	-266.331	22.0103	153.237	60.4405	24.7265	92.6642	-392.593	39.154	191.415	-223.799	97.6135	-95.8825	197.726	-125.665	54.2785	60.5986	-72.3685	26.1924	-136.452	252.809	341.272	-302.269	142.512	-131.593	10.4258	-127.241	-57.5992	-58.3598	176.75	-161.266	175.75
139	1	1262.56	3.73261	2.06607	82.7239	71.6933	-101.791	-248.391	-0.151005	164.616	55.819	19.9046	97.4132	-400.597	53.822	203.359	-243.171	91.9197	-96.8441	193.89	-121.003	55.5707	58.7296	-72.0001	24.768	-131.007	249.601	322.529	-282.042	144.41	-130.639	14.0426	-133.494	-58.6672	-54.5786	175.501	-162.297	174.809
139	2	1029.95	3.72061	2.04939	81.3647	69.869	-100.585	-225.053	-25.775	151.945	70.3133	19.8744	97.2889	-399.822	53.1181	203.866	-243.613	91.8837	-98.9125	189.811	-115.951	59.4356	54.7648	-70.9382	24.3973	-128.737	247.2	324.459	-283.585	144.907	-131.183	15.8723	-134.91	-59.0121	-54.558	175.806	-162.019	174.74
139	3	931.252	3.76634	2.01144	79.7591	68.5978	-97.0608	-200.053	-50.7595	136.62	84.392	23.6344	97.2889	-399.822	53.1181	203.866	-243.613	91.8837	-98.8866	189.887	-116.04	59.3811	54.822	-70.9507	24.427	-130.472	247.649	334.001	-293.249	145.854	-128.943	10.8277	-131.286	-63.0355	-49.5644	174.086	-162.019	174.74
139	4	1015.29	3.85304	2.04119	78.4853	67.9282	-97.0098	-199.873	-50.9175	136.519	84.4645	23.6928	95.8475	-399.182	53.0105	218.466	-256.551	89.5334	-109.915	172.027	-91.8682	81.0391	30.8325	-64.7097	24.4099	-123.598	238.662	342.951	-299.502	145.305	-121.963	21.2711	-149.266	-54.5187	-51.3281	173.734	-161.616	174.776
139	5	1340.63	3.8673	2.05009	79.0339	69.2385	-96.9217	-199.31	-51.4862	136.258	84.7148	23.7832	96.0919	-400.753	54.5954	217.734	-255.919	89.5814	-108.865	173.595	-93.9061	80.4571	31.6174	-65.403	24.3666	-125.018	240.196	344.276	-301.181	145.3	-123.515	27.2841	-149.416	-79.2988	-29.7326	198.457	-184.045	177.521
139	6	1340.63	3.8673	2.05009	79.0339	69.2385	-96.9217	-199.31	-51.4862	136.258	84.7148	23.7832	96.0919	-400.753	54.5954	217.734	-255.919	89.5814	-108.865	173.595	-93.9061	80.4571	31.6174	-65.403	24.3666	-125.018	240.196	344.276	-301.181	145.3	-123.515	27.2841	-149.416	-79.2988	-29.7326	198.457	-184.045	177.521
140	1	1102.35	3.85734	2.0609	79.0015	69.1921	-91.6114	-175.372	-72.3123	130.963	87.7457	30.3858	95.8766	-400.037	53.2307	213.833	-251.552	90.1104	-106.092	180.09	-101.572	76.5161	35.4021	-66.7958	24.6172	-126.448	242.021	341.715	-298.802	144.752	-123.847	28.3031	-150.228	-78.8684	-30.4613	198.567	-183.939	177.632
140	2	1234.41	3.82595	2.05617	77.6414	67.3957	-94.9478	-200.163	-51.1334	134.676	86.5244	24.8727	93.7859	-391.142	43.4167	208.986	-244.746	91.5601	-108.504	176.121	-96.5876	81.078	30.7965	-65.6327	23.8856	-123.33	238.929	343.176	-299.384	144.931	-125.312	28.6093	-149.124	-77.753	-32.601	199.55	-184.107	177.54
140	3	1231.78	3.89181	2.02062	77.1758	68.1891	-94.9478	-200.163	-51.1333	134.676	86.5244	24.8727	93.7859	-391.142	43.4167	208.986	-244.746	91.5601	-101.118	197.508	-121.588	68.2127	43.7587	-69.0412	23.3602	-125.791	239.834	354.213	-310.712	146.305	-124.07	23.6757	-145.075	-79.6318	-30.4229	198.385	-184.107	177.54
140	4	1281.26	3.8626	2.00339	76.206	66.5568	-94.8538	-199.79	-51.4923	134.46	86.7009	24.9682	94.6155	-392.377	45.1765	208.069	-244.869	91.3116	-111.232	177.883	-96.9086	84.0123	26.4583	-63.5352	23.3658	-125.634	239.816	353.429	-309.955	146.278	-120.115	19.7943	-144.242	-84.8714	-21.3718	196.956	-184.363	177.114
140	5	1225.97	3.8833	1.99754	78.7444	68.7569	-94.8538	-199.79	-51.4923	134.46	86.7009	24.9682	94.6155	-392.377	45.1765	208.069	-244.869	91.3116	-101.385	197.877	-121.909	68.2361	43.5191	-69.4726	23.7663	-125.147	241.611	341.383	-298.458	144.697	-120.162	19.972	-144.567	-83.8886	-21.6509	197.499	-186.181	175.361
140	6	1225.97	3.8833	1.99754	78.7444	68.7569	-94.8538	-199.79	-51.4923	134.46	86.7009	24.9682	94.6155	-392.377	45.1765	208.069	-244.869	91.3116	-101.385	197.877	-121.909	68.2361	43.5191	-69.4726	23.7663	-125.147	241.611	341.383	-298.458	144.697	-120.162	19.972	-144.567	-83.8886	-21.6509	197.499	-186.181	175.361
141	1	1151.24	3.86414	2.03073	79.2453	69.554	-90.3099	-174.79	-73.3031	129.504	89.387	31.0927	94.7393	-393.028	45.4724	205.576	-242.331	91.7294	-97.0581	205.731	-132.151	60.6451	51.8591	-71.9739	23.8391	-126.887	243.429	341.718	-299.134	144.652	-120.162	19.972	-144.567	-83.8886	-21.6509	197.499	-186.181	175.361
141	2	1419.98	3.8446	2.01837	76.3058	65.6461	-93.8976	-197.47	-53.601	134.136	86.9917	25.8418	93.2044	-382.643	34.1665	198.563	-233.957	92.7423	-106.397	186.494	-107.871	80.6479	30.2095	-66.883	23.8016	-126.533	243.149	341.308	-298.686	144.646	-121.351	17.1958	-139.317	-87.5016	-19.3792	199.343	-186.31	175.262
141	3	1398.62	3.87506	2.01525	77.0141	67.2823	-93.8976	-197.47	-53.601	134.136	86.9917	25.8418	93.2044	-382.643	34.1665	198.563	-233.957	92.7423	-97.5866	206.66	-132.871	64.9607	46.9026	-71.5126	23.5263	-127.923	243.638	347.438	-304.97	145.397	-120.253	13.2487	-136.071	-88.9337	-17.5533	198.473	-186.31	175.262
141	4	1373.58	3.83809	2.04225	76.437	66.7397	-93.7236	-196.796	-54.2137	133.734	87.2849	26.0519	91.3801	-376.734	31.2731	215.658	-250.934	90.4541	-106.988	187.423	-108.138	83.3986	26.3761	-65.9902	23.5501	-127.689	243.501	346.843	-304.354	145.33	-120.82	20.0251	-143.311	-86.7117	-18.6325	199.247	-185.965	175.591
141	5	1335.37	3.84154	2.05479	78.6182	69.0866	-93.7236	-196.796	-54.2137	133.734	87.2849	26.0519	91.3801	-376.734	31.2731	215.658	-250.934	90.4541	-96.7962	206.888	-133.138	66.183	45.0874	-71.99	23.6094	-127.845	244.832	341.035	-298.918	144.614	-120.861	20.1817	-143.549	-86.1153	-18.8453	199.531	-186.888	174.64
141	6	1335.37	3.84154	2.05479	78.6182	69.0866	-93.7236	-196.796	-54.2137	133.734	87.2849	26.0519	91.3801	-376.734	31.2731	215.658	-250.934	90.4541	-96.7962	206.888	-133.138	66.183	45.0874	-71.99	23.6094	-127.845	244.832	341.035	-298.918	144.614	-120.861	20.1817	-143.549	-86.1153	-18.8453	199.531	-186.888	174.64
142	1	1363.83	3.83551	2.07289	80.9713	72.0777	-91.3881	-183.362	-65.6368	131.451	88.0836	29.493	92.5098	-378.573	33.422	214.07	-250.428	90.3258	-87.2416	226.032	-157.851	47.5251	65.833	-77.5625	23.6576	-128.79	245.899	340.93	-299.052	144.561	-120.793	20.0082	-143.077	-88.3618	-15.9429	199.979	-186.809	174.147
142	2	1393.99	3.79227	2.13455	83.6741	75.4444	-93.9409	-195.73	-55.0088	134.397	86.5485	26.087	92.5098	-378.573	33.422	214.07	-250.428	90.3258	-80.6035	246.299	-182.851	31.4777	85.0598	-81.7332	23.6573	-128.788	245.897	340.93	-299.052	144.561	-120.793	20.0082	-143.077	-88.3618	-15.9429	199.979	-186.809	174.147
142	3	1322.54	3.80987	2.04772	81.0343	72.5436	-93.6457	-193.87	-56.6983	133.819	86.9449	26.5181	94.3625	-383.515	38.4756	213.111	-250.922	89.9652	-86.5024	224.541	-157.106	43.3153	69.9978	-77.6484	23.321	-130.299	246.137	349.711	-307.912	145.514	-118.893	11.3528	-135.305	-93.6803	-7.11517	201.221	-189.348	172.085
142	4	1354.25	3.78393	2.10247	83.7689	75.9742	-93.6457	-193.87	-56.6983	133.819	86.9449	26.5181	94.3625	-383.515	38.4756	213.111	-250.922	89.9652	-80.2775	245.409	-182.106	26.612	89.462	-81.2493	23.3378	-129.835	245.686	349.517	-307.63	145.478	-119.301	13.9336	-138.233	-89.9971	-10.6592	201.248	-189.348	172.085
142	5	1335.03	3.81961	2.07557	86.2178	76.9758	-93.623	-193.711	-56.8518	133.757	86.9954	26.548	94.4546	-383.88	38.8625	213.045	-250.919	89.9288	-81.1505	243.962	-180.512	27.1451	89.4604	-81.6603	23.8047	-130.533	251.666	323.983	-283.426	141.898	-119.662	14.8927	-139.407	-87.0418	-12.0077	202.413	-191.74	169.15
142	6	1335.03	3.81961	2.07557	86.2178	76.9758	-93.623	-193.711	-56.8518	133.757	86.9954	26.548	94.4546	-383.88	38.8625	213.045	-250.919	89.9288	-81.1505	243.962	-180.512	27.1451	89.4604	-81.6603	23.8047	-130.533	251.666	323.983	-283.426	141.898	-119.662	14.8927	-139.407	-87.0418	-12.0077	202.413	-191.74	169.15
143	1	1318.64	3.79641	2.10125	85.3955	75.9734	-89.1068	-168.711	-77.4539	130.935	86.8126	33.3438	94.5134	-385.278	39.7646	209.444	-247.08	90.6643	-81.5053	237.935	-173.807	30.1511	85.5289	-81.3332	23.8927	-132.509	253.745	324.462	-284.32	141.83	-119.662	14.8927	-139.407	-87.0418	-12.0077	202.413	-191.74	169.15
143	2	1248.59	3.76824	2.08605	85.867	75.6659	-93.778	-194.557	-56.0067	134.793	86.3449	26.1623	94.2898	-383.899	38.4618	208.393	-245.841	90.6054	-81.9026	236.501	-172.049	30.1649	85.2989	-81.1212	23.8309	-132.442	253.889	322.2	-282.14	141.682	-114.46	-6.26356	-118.595	-103.613	6.21447	201.324	-192.651	169.065
143	3	1214.82	3.74807	2.05233	83.2188	72.7801	-93.6011	-193.498	-56.9763	134.442	86.5925	26.4112	95.5668	-387.066	41.9121	207.788	-246.29	90.2235	-87.722	215.665	-147.371	45.1777	67.2086	-77.4119	23.8544	-133.085	253.73	328.253	-288.139	142.124	-116.593	-0.0315065	-124.212	-98.4662	2.66892	204.013	-194.596	166.878
143	4	1244.09	3.71272	2.05668	81.201	70.6709	-93.4478	-192.665	-57.7606	134.074	86.8877	26.5994	96.2381	-388.958	44.0108	207.631	-246.765	90.0872	-95.2421	196.402	-123.668	62.881	47.2974	-73.1275	23.7504	-131.294	252.521	325.758	-285.558	141.879	-121.581	16.0588	-138.842	-87.494	-8.82242	206.219	-194.356	165.454
143	5	1242.15	3.69997	2.08433	83.2563	73.3776	-93.4478	-192.665	-57.7606	134.074	86.8877	26.5994	96.2381	-388.958	44.0108	207.631	-246.765	90.0872	-85.7163	216.108	-148.668	45.625	66.2054	-78.7061	23.6264	-131.789	253.48	323.815	-283.832	141.671	-121.583	16.0637	-138.848	-87.4799	-8.82969	206.224	-194.76	164.87
143	6	1242.15	3.69997	2.08433	83.2563	73.3776	-93.4478	-192.665	-57.7606	134.074	86.8877	26.5994	96.2381	-388.958	44.0108	207.631	-246.765	90.0872	-85.7163	216.108	-148.668	45.625	66.2054	-78.7061	23.6264	-131.789	253.48	323.815	-283.832	141.671	-121.583	16.0637	-138.848	-87.4799	-8.82969	206.224	-194.76	164.87
144	1	1385	3.74665	2.06893	85.2429	75.8693	-88.5584	-165.955	-78.7635	130.691	85.489	35.2881	96.8522	-391.006	45.2197	200.619	-239.803	91.1772	-78.6325	234.185	-170.858	29.4719	84.3461	-82.6715	23.7298	-134.023	255.709	325.011	-285.453	141.667	-121.718	16.5282	-139.206	-87.7282	-8.69337	206.314	-194.717	164.941
144	2	1261.04	3.68784	2.11773	85.908	75.7823	-92.7885	-190.955	-58.301	134.854	85.3374	27.8333	96.8522	-391.006	45.2197	200.619	-239.803	91.1772	-78.6325	234.185	-170.859	29.4718	84.3462	-82.6715	23.7298	-134.023	255.709	325.011	-285.453	141.667	-116.726	-2.10216	-120.775	-106.791	12.2567	205.12	-194.717	164.941
144	3	1206.21	3.67037	2.07476	82.3568	72.6293	-92.6998	-190.292	-58.9064	134.716	85.411	27.9781	97.8403	-393.77	48.6738	199.155	-238.892	90.2254	-84.8257	213.304	-146.161	44.5106	66.542	-78.9254	23.676	-136.992	257.069	335.873	-296.491	142.741	-117.051	-1.16383	-121.664	-105.938	12.0758	206.122	-195.598	164.331
144	4	1195.86	3.66626	2.08641	82.3299	71.0396	-93.0344	-190.012	-59.2229	134.665	85.7088	27.6373	97.6359	-392.811	48.2169	202.686	-242.467	89.775	-91.0376	198.039	-127.384	58.7322	50.747	-75.4517	23.0804	-137.246	258.598	333.108	-294.389	142.72	-109.02	-25.4426	-101.213	-113.933	24.3186	201.877	-194.956	164.204
144	5	1136.61	3.65626	2.09448	82.5498	72.5927	-93.0253	-189.907	-59.3196	134.662	85.7069	27.6532	97.0124	-393.426	49.028	203.03	-241.998	89.3229	-91.1066	197.665	-126.986	58.755	50.7364	-75.4977	21.7315	-145.893	273.404	308.532	-272.335	139.065	-109.068	-25.6485	-100.973	-113.638	24.0292	201.937	-195.816	161.921
144	6	1136.61	3.65626	2.09448	82.5498	72.5927	-93.0253	-189.907	-59.3196	134.662	85.7069	27.6532	97.0124	-393.426	49.028	203.03	-241.998	89.3229	-91.1066	197.665	-126.986	58.755	50.7364	-75.4977	21.7315	-145.893	273.404	308.532	-272.335	139.065	-109.068	-25.6485	-100.973	-113.638	24.0292	201.937	-195.816	161.921
145	1	1065.08	3.63191	2.14587	83.6508	73.9624	-88.4788	-164.907	-79.9694	131.977	85.0588	34.6761	97.0993	-394.617	49.471	199.422	-238.137	90.1337	-84.2263	210.157	-142.722	48.4578	61.5728	-79.0458	21.759	-146.428	273.936	308.801	-272.688	139.045	-109.068	-25.6485	-100.973	-113.638	24.0292	201.937	-195.816	161.921
145	2	1191.11	3.64684	2.09763	81.5175	71.2741	-90.8703	-181.934	-64.9095	133.944	84.3289	31.2061	97.548	-393.828	48.7571	197.752	-236.904	90.0154	-93.0123	189.899	-118.042	67.4778	41.3583	-74.6349	21.6681	-145.53	273.231	307.882	-271.728	138.994	-108.94	-26.152	-100.482	-114.64	25.2349	202.358	-196.263	161.855
145	3	1177.92	3.67887	2.09934	83.3242	72.8598	-90.8703	-181.934	-64.9095	133.944	84.3289	31.2061	97.548	-393.828	48.7571	197.752	-236.904	90.0154	-84.936	210.632	-143.042	50.7126	58.9691	-78.5748	22.1185	-148.64	274.243	321.619	-285.284	140.075	-108.94	-26.152	-100.482	-114.64	25.2349	202.358	-196.263	161.855
145	4	1178.84	3.65638	2.09436	81.7821	70.5882	-90.7686	-181.41	-65.3787	133.731	84.4555	31.3636	98.2152	-394.794	50.1715	197.451	-237.299	89.6919	-93.4687	190.611	-118.271	68.6981	39.1611	-73.8277	22.3717	-146.231	271.608	321.938	-285.105	140.032	-108.476	-26.6284	-100.41	-113.236	26.5623	203.299	-196.724	160.313
145	5	1178.11	3.64427	2.10272	81.0187	72.5358	-90.7662	-181.236	-65.5373	133.765	84.4126	31.3825	97.4595	-394.818	50.3275	197.265	-236.16	89.2605	-93.3582	190.59	-118.315	68.3425	39.5471	-73.9719	19.6796	-157.438	289.148	296.882	-263.316	136.914	-108.086	-28.0351	-99.212	-112.008	26.2266	203.256	-197.661	157.348
145	6	1178.11	3.64427	2.10272	81.0187	72.5358	-90.7662	-181.236	-65.5373	133.765	84.4126	31.3825	97.4595	-394.818	50.3275	197.265	-236.16	89.2605	-93.3582	190.59	-118.315	68.3425	39.5471	-73.9719	19.6796	-157.438	289.148	296.882	-263.316	136.914	-108.086	-28.0351	-99.212	-112.008	26.2266	203.256	-197.661	157.348
146	1	1124.84	3.63531	2.13516	82.444	74.3485	-89.3589	-168.72	-75.9322	134.442	82.5767	34.0645	97.4595	-394.818	50.3275	197.265	-236.16	89.2605	-85.3421	206.316	-137.777	54.7189	53.6759	-77.9059	19.6796	-157.438	289.148	296.882	-263.316	136.914	-108.086	-28.0351	-99.212	-112.008	26.2266	203.256	-197.661	157.348
146	2	1206.92	3.61946	2.14046	81.547	73.4594	-93.0624	-195.326	-53.4554	136.925	83.6153	27.2283	98.0059	-393.404	48.9688	194.216	-233.709	89.1748	-89.2308	198.332	-127.956	61.8793	46.2624	-76.044	19.1887	-153.96	286.438	292.483	-258.871	136.755	-109.188	-26.3876	-100.045	-114.72	28.4624	205.429	-199.092	157.278
146	3	1183.47	3.62628	2.16805	83.6526	75.5439	-93.0624	-195.326	-53.4554	136.925	83.6153	27.2283	98.0059	-393.404	48.9688	194.216	-233.709	89.1748	-80.8586	218.777	-152.956	43.7601	65.7058	-80.3702	19.8557	-156.094	287.221	301.851	-267.878	137.204	-109.188	-26.3876	-100.045	-114.72	28.4624	205.429	-199.092	157.278
146	4	1224.35	3.62674	2.18002	87.0495	79.0642	-92.9511	-194.679	-54.05	136.693	83.7822	27.3855	97.3392	-389.011	46.1819	202.089	-241.56	87.9379	-73.8938	238.655	-176.855	26.123	85.4844	-84.1987	20.6191	-150.963	281.614	302.782	-267.721	136.981	-107.85	-28.7265	-98.7326	-112.173	29.9048	206.105	-200.059	155.786
146	5	1383.34	3.61839	2.18781	86.4474	81.333	-92.9274	-194.351	-54.3548	136.699	83.7604	27.4311	96.482	-388.097	45.38	201.477	-239.938	87.5362	-73.8295	238.863	-177.104	25.7811	85.8703	-84.2682	15.7324	-166.248	303.214	276.743	-246.352	135.001	-107.577	-30.069	-97.5114	-111.047	29.4423	206.168	-200.846	152.822
146	6	1383.34	3.61839	2.18781	86.4474	81.333	-92.9274	-194.351	-54.3548	136.699	83.7604	27.4311	96.482	-388.097	45.38	201.477	-239.938	87.5362	-73.8295	238.863	-177.104	25.7811	85.8703	-84.2682	15.7324	-166.248	303.214	276.743	-246.352	135.001	-107.577	-30.069	-97.5114	-111.047	29.4423	206.168	-200.846	152.822
147	1	1182.23	3.61478	2.17663	86.2049	81.0126	-89.1075	-170.098	-75.8301	131.967	86.069	33.1646	96.446	-387.541	44.7905	201.03	-239.472	87.546	-74.2782	235.932	-173.613	26.9674	84.0119	-83.7881	16.0252	-169.166	305.749	278.93	-248.698	135.106	-107.394	-30.741	-96.8922	-111.528	30.092	206.603	-201.46	152.808
147	2	1176.46	3.59341	2.19943	85.7762	80.9473	-92.8693	-195.691	-54.2544	134.159	87.4622	26.3281	96.3291	-386.555	43.6492	200.063	-238.374	87.5899	-74.7844	234.794	-172.154	26.9176	83.8679	-83.5225	15.3357	-160.142	297.932	272.342	-241.758	134.758	-107.109	-31.8692	-95.8393	-111.898	30.9304	207.483	-202.532	152.623
147	3	1143.79	3.56021	2.20522	83.8158	77.0906	-92.8693	-195.691	-54.2544	134.159	87.4622	26.3281	96.3291	-386.555	43.6492	200.063	-238.374	87.5899	-81.203	213.418	-147.154	42.6879	65.5792	-79.7569	17.0391	-162.908	298.936	286.814	-255.152	134.859	-107.109	-31.8689	-95.8397	-111.898	30.9296	207.483	-202.532	152.623
147	4	1143.82	3.55392	2.18203	82.2835	75.0348	-92.7598	-195.065	-54.831	133.945	87.6149	26.4792	97.6375	-388.987	46.5513	199.319	-238.758	87.1023	-88.9701	193.412	-122.884	60.475	45.9013	-75.529	17.3757	-160.431	296.399	286.513	-254.415	134.65	-107.011	-31.8025	-96.018	-113.38	34.7167	209.113	-203.639	151.392
147	5	1147.43	3.5552	2.2228	84.0276	77.2653	-92.7598	-195.065	-54.831	133.945	87.6149	26.4792	97.6375	-388.987	46.5513	199.319	-238.758	87.1023	-79.6223	213.75	-147.884	45.3188	61.8938	-80.6273	17.3757	-160.431	296.399	286.513	-254.415	134.65	-107.011	-31.8027	-96.0179	-113.38	34.7167	209.113	-203.692	150.874
147	6	1147.43	3.5552	2.2228	84.0276	77.2653	-92.7598	-195.065	-54.831	133.945	87.6149	26.4792	97.6375	-388.987	46.5513	199.319	-238.758	87.1023	-79.6223	213.75	-147.884	45.3188	61.8938	-80.6273	17.3757	-160.431	296.399	286.513	-254.415	134.65	-107.011	-31.8027	-96.0179	-113.38	34.7167	209.113	-203.692	150.874
148	1	1107.55	3.53196	2.25383	84.1227	77.2209	-88.854	-170.065	-76.5489	130.26	88.3609	32.7313	97.4395	-392.008	48.3607	197.507	-236.491	88.7464	-79.6214	213.752	-147.886	45.3175	61.8953	-80.6277	17.3757	-160.431	296.399	286.513	-254.415	134.65	-107.011	-31.8027	-96.0179	-113.38	34.7167	209.113	-203.692	150.874
148	2	1204.55	3.55854	2.17408	82.0642	74.6743	-88.9565	-174.331	-72.1476	129.247	88.4219	33.2311	97.9202	-391.885	48.3369	196.444	-235.893	88.6521	-87.7174	193.013	-122.958	64.005	41.6357	-76.4482	17.3722	-160.162	296.164	286.247	-254.138	134.633	-106.939	-32.014	-95.8314	-114.02	35.3919	209.176	-203.685	150.945
148	3	1203.47	3.58546	2.19205	83.9528	76.3537	-88.9565	-174.331	-72.1476	129.247	88.4219	33.2311	97.9202	-391.885	48.3369	196.444	-235.893	88.6521	-79.5932	213.813	-147.958	46.0766	60.5701	-80.4661	18.3725	-163.726	297.799	299.167	-266.504	135.312	-106.953	-31.9825	-95.8596	-113.943	35.3014	209.168	-203.685	150.945
148	4	1205.37	3.60106	2.1701	82.1493	74.122	-89.2643	-172.956	-73.2664	129.27	88.1855	33.4524	99.0567	-393.677	50.7494	196.052	-236.592	88.1765	-87.497	193.455	-123.379	64.3331	40.5338	-76.2209	18.479	-162.635	296.824	298.462	-265.662	135.129	-107.047	-31.4458	-96.4112	-114.998	36.5601	209.449	-203.024	150.783
148	5	1201.56	3.59746	2.21184	83.9093	76.385	-89.2643	-172.956	-73.2664	129.27	88.1855	33.4524	99.0567	-393.677	50.7494	196.052	-236.592	88.1765	-77.9184	213.798	-148.379	48.6116	56.9387	-81.3649	18.479	-162.635	296.824	298.462	-265.662	135.129	-107.046	-31.4461	-96.411	-114.998	36.56	209.449	-203.076	150.365
148	6	1201.56	3.59746	2.21184	83.9093	76.385	-89.2643	-172.956	-73.2664	129.27	88.1855	33.4524	99.0567	-393.677	50.7494	196.052	-236.592	88.1765	-77.9184	213.798	-148.379	48.6116	56.9387	-81.3649	18.479	-162.635	296.824	298.462	-265.662	135.129	-107.046	-31.4461	-96.411	-114.998	36.56	209.449	-203.076	150.365
149	1	1225.45	3.58919	2.19699	82.1009	74.2197	-88.9541	-171.315	-74.5678	128.942	88.1433	34.0621	100.277	-395.726	53.3078	195.592	-237.31	87.8551	-85.9627	193.414	-123.772	67.2597	36.6418	-77.0439	18.5002	-161.94	296.345	297.429	-264.603	134.943	-107.292	-30.2561	-97.5364	-118.368	39.4764	208.8	-201.546	150.813
149	2	1212.71	3.53215	2.24303	82.2853	74.7355	-93.0595	-197.089	-52.7476	133.851	87.2448	26.5642	100.105	-394.379	51.7152	194.226	-235.723	87.8962	-85.7148	193.95	-124.418	66.6495	37.2496	-77.1784	17.5678	-151.853	289.034	282.764	-249.893	133.442	-106.976	-31.6655	-96.2239	-118.581	40.299	209.785	-202.744	150.52
149	3	1205.35	3.54857	2.26721	84.2442	76.5762	-93.0595	-197.089	-52.7476	133.851	87.2448	26.5642	100.105	-394.379	51.7152	194.226	-235.723	87.8962	-77.1407	214.608	-149.418	47.5895	57.3195	-81.5463	18.6524	-155.63	291.161	294.45	-260.998	133.84	-106.981	-31.666	-96.2228	-118.439	40.1451	209.762	-202.744	150.52
149	4	1228.27	3.55288	2.26161	87.0604	79.5975	-93.0157	-196.127	-53.6556	133.568	87.4826	26.6991	101.372	-396.728	54.6046	193.669	-236.236	87.3898	-69.6142	234.381	-173.126	29.2559	77.3561	-85.5599	19.3531	-151.069	286.401	294.123	-259.736	133.352	-106.561	-32.2219	-96.0473	-118.155	41.1488	209.292	-201.949	150.06
149	5	1230.89	3.5205	2.2773	84.3909	76.3984	-93.0117	-195.921	-53.84	133.536	87.5041	26.7331	102.173	-398.53	56.5442	193.264	-236.411	87.1523	-74.5348	212.23	-148.101	47.8156	55.9854	-83.0102	19.8559	-150.543	285.977	293.972	-259.057	132.364	-106.802	-31.3726	-96.8333	-119.969	43.1705	208.957	-200.685	149.273
149	6	1230.89	3.5205	2.2773	84.3909	76.3984	-93.0117	-195.921	-53.84	133.536	87.5041	26.7331	102.173	-398.53	56.5442	193.264	-236.411	87.1523	-74.5348	212.23	-148.101	47.8156	55.9854	-83.0102	19.8559	-150.543	285.977	293.972	-259.057	132.364	-106.802	-31.3726	-96.8333	-119.969	43.1705	208.957	-200.685	149.273
150	1	1139.84	3.44909	2.23806	81.6816	72.6708	-93.3325	-194.782	-55.0199	135.126	86.0244	26.7818	100.844	-395.898	53.9045	193.135	-234.312	87.063	-85.3074	189.494	-125.101	70.4127	33.2033	-77.3864	22.6888	-146.674	282.714	297.666	-262.693	127.695	-107.124	-29.8361	-98.6162	-120.851	43.6142	207.583	-199.212	149.656
150	2	1119.31	3.43941	2.26041	81.8707	72.9618	-97.6298	-219.485	-32.3019	142.306	80.94	20.9572	100.867	-394.445	52.2196	192.294	-233.503	87.23	-84.7625	192.174	-128.082	67.884	36.1714	-77.8219	22.9473	-145.503	281.569	296.173	-260.936	127.389	-107.028	-29.8409	-98.6717	-123.992	46.2946	207.233	-198.661	150.164
150	3	1112.81	3.46236	2.27452	84.1233	75.4375	-97.6298	-219.485	-32.3019	142.306	80.94	20.9572	100.867	-394.445	52.2196	192.294	-233.503	87.23	-76.1979	213.24	-153.082	49.3853	55.0512	-81.8548	23.196	-148.409	283.473	302.572	-267.27	127.995	-106.775	-31.2819	-97.1926	-121.036	43.2222	206.699	-198.661	150.164
150	4	1138.89	3.46915	2.26137	87.2646	78.2921	-97.6776	-219.754	-32.0336	142.415	80.8296	20.9218	101.816	-396.346	54.4426	191.934	-233.855	86.8829	-69.0776	233.098	-176.421	32.3149	73.2381	-85.3539	24.3364	-139.411	273.477	303.792	-266.815	127.946	-105.279	-34.5867	-94.7982	-117.36	41.4585	204.459	-196.533	150.176
150	5	1138.74	3.43774	2.27419	84.569	75.0532	-97.7215	-219.989	-31.7974	142.511	80.7342	20.889	102.503	-397.91	56.0703	191.64	-233.999	86.684	-74.0736	210.839	-151.409	50.2304	52.909	-82.9041	24.4139	-138.765	273.02	302.884	-265.777	127.611	-105.564	-33.5642	-95.7626	-119.805	43.9497	203.417	-194.854	149.513
150	6	1138.74	3.43774	2.27419	84.569	75.0532	-97.7215	-219.989	-31.7974	142.511	80.7342	20.889	102.503	-397.91	56.0703	191.64	-233.999	86.684	-74.0736	210.839	-151.409	50.2304	52.909	-82.9041	24.4139	-138.765	273.02	302.884	-265.777	127.611	-105.564	-33.5642	-95.7626	-119.805	43.9497	203.417	-194.854	149.513
151	1	1226.15	3.43352	2.27856	84.1274	74.2794	-101.088	-242.625	-8.16516	153.865	68.4541	18.6178	102.336	-396.618	54.8695	192.115	-234.389	86.638	-76.8855	202.457	-141.51	58.6718	43.9166	-81.392	25.0177	-140.964	274.738	307.317	-270.264	127.556	-105.467	-33.8036	-95.6125	-122.144	46.1974	203.489	-194.682	149.668
151	2	1096.19	3.43395	2.29146	85.6244	76.321	-98.9214	-221.219	-30.7245	143.871	79.9813	19.1615	102.906	-395.929	54.6656	192.801	-235.705	86.3416	-69.6988	223.096	-165.792	39.8455	64.3266	-85.2789	25.0175	-140.646	274.486	306.949	-269.873	127.496	-105.746	-32.9144	-96.4232	-123.082	46.9627	203.521	-194.446	149.727
151	3	1039.24	3.45496	2.24379	84.5006	74.0839	-98.9214	-221.219	-30.7245	143.871	79.9813	19.1615	102.906	-395.929	54.6656	192.801	-235.705	86.3416	-79.1001	202.407	-140.792	53.1675	50.9071	-80.5319	25.1643	-146.515	278.45	318.612	-281.668	128.819	-105.079	-36.5738	-92.6991	-116.456	40.1663	202.294	-194.446	149.727
151	4	1042.48	3.45921	2.22138	83.0273	71.8309	-98.983	-221.614	-30.3339	144.012	79.8328	19.1162	103.845	-397.722	56.7534	191.62	-235.277	86.1004	-88.1113	182.219	-116.355	69.7439	33.9161	-76.1103	25.4906	-143.305	275.051	318.342	-280.875	128.713	-104.542	-37.3273	-92.4279	-116.786	41.1737	200.889	-192.738	150.094
151	5	1043.69	3.47593	2.24761	84.2328	73.61	-98.983	-221.614	-30.3339	144.012	79.8328	19.1162	103.845	-397.722	56.7534	191.62	-235.277	86.1004	-78.6226	203.071	-141.355	57.0789	46.1324	-80.8217	25.4865	-143.323	275.081	318.295	-280.833	128.706	-104.538	-37.338	-92.4188	-116.776	41.1719	200.889	-192.959	149.462
151	6	1043.69	3.47593	2.24761	84.2328	73.61	-98.983	-221.614	-30.3339	144.012	79.8328	19.1162	103.845	-397.722	56.7534	191.62	-235.277	86.1004	-78.6226	203.071	-141.355	57.0789	46.1324	-80.8217	25.4865	-143.323	275.081	318.295	-280.833	128.706	-104.538	-37.338	-92.4188	-116.776	41.1719	200.889	-192.959	149.462
152	1	1226.4	3.47806	2.23674	84.776	74.1612	-101.882	-244.69	-6.05281	155.183	67.2778	17.6496	104.382	-399.574	57.2905	185.608	-229.542	87.574	-77.8517	204.661	-143.294	55.8447	47.3727	-81.1886	25.5089	-142.975	274.8	317.72	-280.237	128.661	-104.33	-37.6886	-92.1987	-118.803	42.9781	200.645	-192.443	149.784
152	2	1215.72	3.43678	2.30947	86.7119	76.6987	-101.246	-237.8	-13.2729	152.298	70.6986	17.7562	104.382	-399.574	57.2905	185.608	-229.542	87.574	-69.1424	225.474	-168.294	37.7282	66.2962	-85.5783	25.5082	-142.959	274.789	317.696	-280.212	128.657	-104.58	-36.9187	-92.8856	-119.366	43.4567	200.844	-192.443	149.784
152	3	1192.38	3.50823	2.2008	84.0717	74.2104	-101.365	-238.596	-12.4655	152.625	70.3297	17.6951	105.392	-401.985	60.0976	184.329	-228.922	87.0666	-78.7496	204.988	-143.493	50.1923	53.9225	-80.6645	25.0835	-152.084	281.073	334.314	-297.455	131.026	-104.56	-38.525	-91.2631	-116.459	42.3153	201.609	-193.52	148.431
152	4	1184.26	3.4768	2.22741	82.6938	72.0953	-101.365	-238.596	-12.4655	152.625	70.3297	17.6951	105.392	-401.985	60.0976	184.329	-228.922	87.0666	-87.6017	184.206	-118.493	67.503	35.9541	-76.2975	25.3498	-149.494	278.19	334.86	-297.57	131.095	-103.903	-39.9935	-90.1425	-113.416	39.9997	201.022	-193.52	148.431
152	5	1220.98	3.51552	2.20132	84.113	73.954	-101.125	-240.38	-10.9536	150.982	71.5922	17.9679	106.329	-403.409	61.7788	182.913	-228.457	87.025	-78.0809	205.03	-143.534	54.3175	48.8232	-81.0515	25.3346	-149.616	278.825	332.611	-295.39	130.73	-103.862	-39.3813	-90.8774	-115.96	42.2865	200.696	-192.846	148.143
152	6	1220.98	3.51552	2.20132	84.113	73.954	-101.125	-240.38	-10.9536	150.982	71.5922	17.9679	106.329	-403.409	61.7788	182.913	-228.457	87.025	-78.0809	205.03	-143.534	54.3175	48.8232	-81.0515	25.3346	-149.616	278.825	332.611	-295.39	130.73	-103.862	-39.3813	-90.8774	-115.96	42.2865	200.696	-192.846	148.143
153	1	1284.17	3.48518	2.26651	86.4186	76.9993	-101.157	-244.659	-5.24199	155.509	65.8021	19.0715	106.913	-406.375	63.9715	179.075	-224.897	87.6226	-68.8798	225.713	-168.534	36.9747	66.6728	-85.5476	25.19	-150.95	280.041	333.703	-296.701	130.953	-103.862	-39.3813	-90.8774	-115.96	42.2865	200.696	-192.846	148.143
153	2	1133.87	3.49084	2.23948	85.5012	75.4569	-98.7889	-221.598	-29.1315	146.048	76.7736	19.9305	107.14	-405.686	63.5497	179.638	-225.717	87.4681	-71.0426	222.372	-164.326	38.7795	65.3109	-84.6575	25.4519	-147.699	277.906	328.808	-291.486	129.894	-104.761	-36.4846	-93.5224	-119.103	45.1406	201.405	-192.666	148.199
153	3	1129.78	3.50136	2.21534	82.8338	73.1519	-98.7889	-221.598	-29.1315	146.048	76.7736	19.9305	107.14	-405.686	63.5497	179.638	-225.717	87.4681	-80.0072	201.55	-139.326	53.8404	49.782	-80.0446	24.7376	-153.129	281.562	338.374	-301.694	131.705	-104.389	-39.2127	-90.6905	-113.489	39.2833	200.454	-192.666	148.199
153	4	1146.31	3.50788	2.17744	81.6003	70.9806	-98.8595	-222.104	-28.6325	146.209	76.602	19.8759	108.282	-407.838	66.077	178.161	-225.232	87.1965	-89.0778	181.566	-115.109	70.1531	33.1163	-75.5842	25.3001	-147.997	276.111	338.508	-300.995	131.585	-103.515	-40.6073	-89.9058	-112.436	39.0003	198.599	-190.864	148.753
153	5	1148.77	3.50671	2.18983	82.9981	72.6036	-98.8742	-222.184	-28.5525	146.252	76.5602	19.8626	107.965	-407.815	66.2304	179.011	-225.767	87.0016	-89.1964	180.612	-114.142	70.1338	33.2235	-75.7625	24.4457	-154.153	288.148	314.418	-278.281	127.623	-102.726	-43.8599	-87.0114	-108.228	37.3337	198.922	-192.52	145.117
153	6	1148.77	3.50671	2.18983	82.9981	72.6036	-98.8742	-222.184	-28.5525	146.252	76.5602	19.8626	107.965	-407.815	66.2304	179.011	-225.767	87.0016	-89.1964	180.612	-114.142	70.1338	33.2235	-75.7625	24.4457	-154.153	288.148	314.418	-278.281	127.623	-102.726	-43.8599	-87.0114	-108.228	37.3337	198.922	-192.52	145.117
154	1	1271.12	3.50038	2.20646	83.8628	73.5693	-101.835	-245.588	-4.22824	157.346	64.3901	18.1862	107.851	-407.102	65.5643	179.426	-226.117	86.9958	-87.4135	181.506	-115.695	71.5846	31.0927	-76.3861	24.6023	-153.341	287.292	314.102	-277.821	127.537	-102.527	-44.3584	-86.6023	-110.029	38.9441	198.805	-192.316	145.366
154	2	1047.64	3.43943	2.27505	82.0383	71.7194	-99.6837	-221.464	-29.6146	147.264	76.5614	18.3471	107.696	-406.405	64.9505	180.034	-226.62	86.9669	-87.4539	182.204	-116.369	70.5443	32.3147	-76.4148	24.7898	-152.233	286.17	313.689	-277.241	127.399	-104.177	-39.0981	-91.4628	-119.334	47.5769	200.231	-191.651	145.665
154	3	1039.75	3.5351	2.22678	84.2894	74.3281	-99.6837	-221.464	-29.6146	147.264	76.5614	18.3471	107.696	-406.405	64.9505	180.034	-226.62	86.9669	-80.702	204.385	-141.369	52.559	50.8939	-79.1734	24.2623	-159.963	291.562	326.479	-290.638	129.531	-103.761	-42.4916	-87.8394	-111.44	39.2872	198.943	-191.651	145.665
154	4	1029.52	3.51479	2.2035	82.909	72.1983	-99.7133	-221.718	-29.364	147.349	76.4697	18.3227	108.388	-407.804	67.3155	180.695	-228.145	86.5072	-89.6134	183.963	-116.723	69.7921	32.9994	-74.7222	24.715	-156.222	287.521	327.037	-290.622	129.517	-103.281	-43.101	-87.6883	-111.325	39.5742	197.904	-190.135	146.108
154	5	1093.86	3.48186	2.18004	84.8943	73.4825	-99.743	-221.891	-29.1936	147.409	76.4132	18.2939	108.476	-408.433	68.0018	180.947	-228.478	86.4498	-89.8053	183.688	-116.4	70.4296	32.3982	-74.6437	24.0326	-157.973	290.647	324.892	-288.65	128.816	-95.654	-64.2425	-69.807	-85.3381	34.1031	199.339	-196.488	131.63
154	6	1093.86	3.48186	2.18004	84.8943	73.4825	-99.743	-221.891	-29.1936	147.409	76.4132	18.2939	108.476	-408.433	68.0018	180.947	-228.478	86.4498	-89.8053	183.688	-116.4	70.4296	32.3982	-74.6437	24.0326	-157.973	290.647	324.892	-288.65	128.816	-95.654	-64.2425	-69.807	-85.3381	34.1031	199.339	-196.488	131.63
155	1	1219.73	3.4768	2.1967	85.597	74.1642	-102.302	-245.186	-4.86198	157.974	64.4278	17.2286	108.455	-409.622	68.1207	177.284	-224.575	87.1556	-89.5762	182.461	-115.231	71.8872	30.565	-74.6403	24.1745	-157.257	289.914	324.575	-288.206	128.729	-95.446	-64.8602	-69.2562	-86.739	35.4168	199.393	-196.499	131.843
155	2	1003.53	3.42914	2.25572	84.5718	72.982	-100.086	-220.964	-30.2014	147.757	76.5292	17.6576	108.306	-408.968	67.5521	177.912	-225.108	87.1291	-89.4233	183.547	-116.39	70.632	32.0159	-74.78	24.4009	-155.931	288.636	323.918	-287.35	128.523	-95.5483	-64.3199	-69.9419	-94.4942	43.2613	200.422	-196.147	132.22
155	3	1025.51	3.51158	2.22933	84.2014	75.1904	-100.094	-221.016	-30.1497	147.78	76.5061	17.6504	108.232	-409.137	68.0273	178.478	-225.666	86.918	-82.2573	205.611	-141.496	52.8414	50.4494	-77.8599	22.7366	-168.326	297.273	343.327	-308.217	132.528	-96.0843	-65.4845	-68.8373	-92.8995	41.5055	201.406	-196.308	132.136
155	4	1017.18	3.48352	2.25781	82.6005	72.9568	-100.094	-221.016	-30.1497	147.78	76.5061	17.6504	108.232	-409.137	68.0273	178.478	-225.666	86.918	-91.2783	184.933	-116.496	70.7469	31.685	-73.2685	23.1465	-165.285	293.945	344.275	-308.694	132.495	-95.9456	-65.3513	-69.0316	-90.288	39.2554	201	-196.308	132.136
155	5	1024.41	3.51878	2.25464	84.9671	75.2168	-100.146	-221.518	-29.662	147.887	76.3837	17.6034	109.22	-410.912	70.2434	177.243	-225.488	86.7626	-81.727	205.689	-141.486	57.5656	44.7227	-78.129	23.2348	-167.247	298.584	332.765	-297.383	130.279	-95.5336	-65.9843	-68.8057	-93.9917	42.8488	201.18	-195.936	131.54
155	6	1024.41	3.51878	2.25464	84.9671	75.2168	-100.146	-221.518	-29.662	147.887	76.3837	17.6034	109.22	-410.912	70.2434	177.243	-225.488	86.7626	-81.727	205.689	-141.486	57.5656	44.7227	-78.129	23.2348	-167.247	298.584	332.765	-297.383	130.279	-95.5336	-65.9843	-68.8057	-93.9917	42.8488	201.18	-195.936	131.54
156	1	1086.66	3.51575	2.16865	83.469	74.8598	-102.467	-243.611	-6.76885	157.241	65.678	16.72	105.677	-419.284	80.2554	181.21	-223.187	83.8364	-96.5131	183.408	-117.724	71.437	29.4857	-64.6186	21.8267	-171.185	303.239	339.51	-305.918	129.069	-99.603	-54.4029	-80.3039	-88.1309	40.0782	202.885	-197.752	128.6
156	2	888.46	3.49006	2.19648	82.5217	73.4032	-99.5598	-219.263	-32.1638	143.995	80.1668	17.9216	105.541	-418.683	79.7432	181.881	-223.776	83.8058	-96.2013	184.565	-118.946	70.3697	30.7225	-64.9067	22.3476	-167.619	300.276	337.534	-303.507	128.142	-99.6232	-54.2242	-80.6347	-92.4729	44.275	203.49	-197.814	128.922
156	3	904.609	3.56836	2.13989	84.5995	75.9068	-100.455	-225.399	-26.1712	146.005	78.0888	17.2066	105.635	-418.794	80.4945	182.913	-225.107	83.5418	-87.9135	206.607	-143.928	54.5788	46.625	-68.7624	22.3591	-167.349	300.106	337.083	-303.064	128.097	-100.238	-56.0979	-78.0079	-82.4845	32.1686	202.253	-197.414	129.264
156	4	883.267	3.55981	2.16446	87.5925	79.2023	-100.497	-226.113	-25.4205	146.077	77.9548	17.1585	106.094	-419.683	81.6962	183.955	-227.022	83.3346	-79.5399	226.437	-166.603	33.6419	68.5254	-73.2137	22.2496	-166.69	299.531	335.786	-301.6	128.289	-100.193	-57.5229	-76.4114	-81.4329	31.2269	202.845	-197.836	129.072
156	5	844.308	3.56586	2.16786	85.7013	76.7248	-100.606	-227.248	-24.2856	146.215	77.757	17.1006	107.594	-422.577	85.0686	183.819	-228.307	83.044	-85.514	204.607	-141.73	53.1255	46.8677	-70.2631	22.482	-165.647	298.722	334.911	-300.52	127.909	-100.017	-57.3451	-76.5798	-84.1685	33.7131	202.388	-197.253	129.161
156	6	844.308	3.56586	2.16786	85.7013	76.7248	-100.606	-227.248	-24.2856	146.215	77.757	17.1006	107.594	-422.577	85.0686	183.819	-228.307	83.044	-85.514	204.607	-141.73	53.1255	46.8677	-70.2631	22.482	-165.647	298.722	334.911	-300.52	127.909	-100.017	-57.3451	-76.5798	-84.1685	33.7131	202.388	-197.253	129.161
157	1	1085.19	3.58065	2.18579	88.3893	79.8919	-101.593	-246.736	-2.51522	156.622	64.1637	19.0699	108.229	-426.114	86.8775	176.459	-221.16	84.108	-75.1026	224.7	-166.54	37.0509	62.899	-75.4049	22.5035	-165.544	298.629	334.842	-300.432	127.884	-99.9803	-57.4366	-76.4956	-84.5109	34.0404	202.39	-197.228	129.211
157	2	874.818	3.53188	2.22173	87.955	78.7967	-98.9698	-222.199	-28.1152	145.104	77.3583	19.7541	108.098	-425.598	86.4593	177.207	-221.827	84.076	-75.8154	223.049	-164.582	38.3593	61.6851	-75.1772	23.1513	-160.825	294.923	330.957	-295.955	126.536	-99.8986	-57.1747	-76.8906	-90.3341	39.745	202.811	-196.92	129.649
157	3	912.994	3.53854	2.22764	84.6018	76.0052	-98.9911	-222.355	-27.9622	145.154	77.3045	19.7389	108.098	-425.598	86.4593	177.207	-221.827	84.076	-84.3427	202.073	-139.582	55.2844	44.3324	-71.1289	21.9715	-168.192	300.147	340.33	-306.276	129.17	-100.202	-57.4493	-76.3288	-86.3785	35.1554	202.332	-196.92	129.649
157	4	891.865	3.52918	2.13861	83.642	74.3537	-98.6891	-223.144	-26.9218	145.625	76.5765	20.1222	107.41	-422.525	86.3014	188.901	-233.681	82.4024	-93.5788	181.66	-115.123	72.9074	26.4311	-66.6319	22.649	-162.79	294.297	341.793	-306.961	129.088	-99.4106	-58.3948	-75.6949	-82.4054	32.3538	201.745	-197.033	129.991
157	5	909.215	3.52832	2.1661	85.3632	76.0229	-98.7066	-223.24	-26.8268	145.677	76.5257	20.1064	106.816	-422.692	86.8811	190.243	-234.42	81.8894	-93.7076	180.982	-114.406	72.9315	26.4575	-66.694	22.2647	-169.24	306.732	317.402	-283.216	124.221	-99.8275	-58.2164	-75.8016	-81.4883	31.2845	202.05	-197.655	128.124
157	6	909.215	3.52832	2.1661	85.3632	76.0229	-98.7066	-223.24	-26.8268	145.677	76.5257	20.1064	106.816	-422.692	86.8811	190.243	-234.42	81.8894	-93.7076	180.982	-114.406	72.9315	26.4575	-66.694	22.2647	-169.24	306.732	317.402	-283.216	124.221	-99.8275	-58.2164	-75.8016	-81.4883	31.2845	202.05	-197.655	128.124
158	1	1037.16	3.52275	2.18286	86.1206	76.7503	-101.669	-246.532	-2.715	157.432	63.6921	18.6434	106.746	-422.99	86.4777	188.238	-232.303	82.4051	-93.1393	180.473	-114.246	74.3338	24.6422	-66.8081	22.4787	-168.307	305.74	317.307	-282.944	124.113	-99.5539	-58.9457	-75.1184	-83.3068	32.9213	201.991	-197.563	128.423
158	2	833.695	3.48233	2.21974	85.3948	75.8426	-99.1934	-222.262	-28.2346	145.266	77.5825	19.1936	106.638	-422.3	85.8763	188.94	-232.951	82.3782	-93.3062	180.466	-114.153	74.0217	25.0526	-66.759	22.8685	-163.73	302.002	314.259	-279.457	123.107	-99.5312	-58.7691	-75.417	-88.7886	38.3381	202.6	-197.397	128.779
158	3	880.161	3.58904	2.21628	85.6886	77.6456	-99.3139	-223.156	-27.354	145.536	77.2867	19.1098	107.148	-423.129	86.9565	188.37	-232.809	82.2188	-85.4679	202.827	-139.153	58.3255	40.8248	-70.3538	21.0706	-179.951	313.905	333.407	-300.215	128.108	-99.5433	-58.7699	-75.4075	-88.6693	38.1979	202.588	-197.397	128.779
158	4	863.731	3.54755	2.18746	84.5476	75.9682	-99.3415	-223.371	-27.1413	145.612	77.2042	19.0856	107.357	-422.688	88.3274	191.587	-236.935	81.1699	-94.9009	182.143	-114.33	76.9921	21.7486	-65.6764	21.3987	-177.607	311.424	333.948	-300.449	128.033	-99.2262	-60.3338	-74.1193	-87.1315	37.4476	203.383	-197.887	128.6
158	5	854.268	3.56982	2.21975	85.6233	77.52	-99.3415	-223.371	-27.1413	145.612	77.2042	19.0856	107.357	-422.688	88.3274	191.587	-236.935	81.1699	-85.0811	203.229	-139.33	64.0203	34.0544	-70.5062	21.3962	-177.623	311.45	333.907	-300.41	128.026	-99.2262	-60.3339	-74.1192	-87.1314	37.4476	203.383	-198.023	128.11
158	6	854.268	3.56982	2.21975	85.6233	77.52	-99.3415	-223.371	-27.1413	145.612	77.2042	19.0856	107.357	-422.688	88.3274	191.587	-236.935	81.1699	-85.0811	203.229	-139.33	64.0203	34.0544	-70.5062	21.3962	-177.623	311.45	333.907	-300.41	128.026	-99.2262	-60.3339	-74.1192	-87.1314	37.4476	203.383	-198.023	128.11
159	1	1030.46	3.56784	2.21171	85.9377	77.6487	-101.909	-246.609	-2.9558	156.844	64.5563	18.1755	107.732	-423.195	87.8487	187.32	-233.17	82.1688	-86.6867	198.379	-133.838	69.6264	28.0676	-69.6552	21.5066	-177.084	310.985	333.463	-299.893	127.916	-98.8659	-61.1754	-73.4524	-89.0208	39.1936	203.365	-197.764	128.479
159	2	820.96	3.52924	2.22392	85.0859	75.2974	-99.4731	-222.181	-28.4696	145.306	77.8331	18.7623	107.682	-422.677	87.4247	187.849	-233.702	82.1383	-93.9821	184.591	-116.994	80.403	17.6633	-66.1218	22.535	-168.714	304.732	326.516	-292.111	125.474	-98.7236	-61.5882	-73.1038	-90.3885	40.4783	203.485	-197.75	128.647
159	3	959.935	3.69664	2.08091	85.8316	76.348	-99.4731	-222.181	-28.4696	145.306	77.8331	18.7623	111.546	-428.956	95.8077	184.844	-234.161	81.0377	-89.1244	195.718	-129.973	71.5977	26.3563	-68.4348	22.4601	-169.15	305.057	326.979	-292.631	125.62	-100.781	-62.7857	-70.2396	-68.9957	15.4783	200.993	-197.75	128.647
159	4	1076.43	3.5879	2.04242	85.532	75.9309	-99.4731	-222.181	-28.4696	145.306	77.8331	18.7623	107.647	-414.199	84.4241	209.844	-256.998	79.3283	-89.1244	195.718	-129.973	71.5977	26.3563	-68.4348	24.0117	-158.57	292.294	334.434	-298.403	126.465	-100.429	-59.7316	-74.0052	-58.2832	6.81774	199.732	-197.75	128.647
159	5	1110.98	3.55672	2.0559	86.1993	77.8911	-99.5008	-222.33	-28.3257	145.363	77.7779	18.7361	106.174	-414.376	86.0755	210.126	-255.671	77.5576	-89.1181	195.724	-129.979	71.5914	26.3627	-68.4411	22.7297	-167.614	307.99	308.58	-273.877	121.503	-100.698	-59.9489	-73.84	-57.6221	6.02884	199.953	-198.194	126.465
159	6	1110.98	3.55672	2.0559	86.1993	77.8911	-99.5008	-222.33	-28.3257	145.363	77.7779	18.7361	106.174	-414.376	86.0755	210.126	-255.671	77.5576	-89.1181	195.724	-129.979	71.5914	26.3627	-68.4411	22.7297	-167.614	307.99	308.58	-273.877	121.503	-100.698	-59.9489	-73.84	-57.6221	6.02884	199.953	-198.194	126.465
160	1	1251.82	3.5534	2.1036	88.5322	80.305	-101.99	-245.392	-4.45719	155.838	65.9833	17.7703	108.787	-411.826	82.0643	209.906	-259.752	80.5668	-80.097	204.785	-140.239	59.7577	37.2358	-76.1542	22.928	-166.249	306.607	304.253	-269.157	122.408	-99.0855	-63.5462	-70.3267	-58.6641	7.31916	199.704	-198.128	126.693
160	2	997.54	3.50221	2.13678	87.8228	79.3396	-100.112	-220.989	-30.0027	145.204	78.6777	17.7647	108.687	-410.189	80.4848	210.559	-260.386	80.5698	-80.7511	203.484	-138.677	60.8114	36.2376	-75.8674	23.228	-160.219	301.589	299.575	-264.101	121.469	-98.1986	-65.6595	-68.2497	-65.3796	14.6932	200.149	-198.084	126.933
160	3	994.737	3.48663	2.17408	86.2253	77.2697	-100.112	-220.989	-30.0027	145.204	78.6777	17.7647	108.687	-410.189	80.4848	210.559	-260.386	80.5698	-90.7991	182.718	-113.677	80.5508	16.2016	-70.7791	23.1828	-161.488	302.47	301.581	-266.176	121.802	-98.1986	-65.6595	-68.2497	-65.3796	14.6932	200.149	-198.084	126.933
160	4	1017.15	3.49407	2.11225	85.9941	75.9538	-100.129	-221.574	-29.4563	145.194	78.6517	17.7353	109.639	-411.71	82.7198	209.687	-260.881	80.6526	-101.096	161.949	-88.9755	93.857	3.71115	-65.7724	24.4281	-154.243	293.959	304.741	-268.01	122.193	-97.9565	-64.2241	-70.2315	-60.204	10.6759	199.824	-198.051	127.036
160	5	1008.67	3.58418	2.11285	85.5816	76.0949	-100.129	-221.574	-29.4563	145.194	78.6517	17.7353	109.639	-411.71	82.7198	209.687	-260.881	80.6526	-94.202	184.998	-113.976	94.5758	1.65837	-69.0659	24.3942	-154.36	294.137	304.521	-267.819	122.162	-97.9565	-64.2241	-70.2315	-60.204	10.6759	199.824	-198.314	125.548
160	6	1008.67	3.58418	2.11285	85.5816	76.0949	-100.129	-221.574	-29.4563	145.194	78.6517	17.7353	109.639	-411.71	82.7198	209.687	-260.881	80.6526	-94.202	184.998	-113.976	94.5758	1.65837	-69.0659	24.3942	-154.36	294.137	304.521	-267.819	122.162	-97.9565	-64.2241	-70.2315	-60.204	10.6759	199.824	-198.314	125.548
161	1	1191.4	3.57656	2.11355	86.5546	77.3355	-102.575	-245.327	-4.80485	156.232	66.1473	16.8821	109.696	-411.181	81.8291	206.717	-258.448	81.5543	-89.4684	193.289	-124.197	88.7849	7.00341	-71.3639	24.0176	-158.538	297.965	307.032	-270.824	122.813	-97.4167	-65.5274	-69.1739	-60.678	11.3855	199.88	-198.287	125.651
161	2	1002.18	3.55859	2.11547	84.9373	75.2832	-100.86	-220.799	-30.2725	146.433	78.0347	16.8414	109.835	-408.556	79.4529	207.126	-259.225	81.6848	-99.3663	175.662	-102.716	102.553	-5.27355	-67.0501	24.0255	-156.521	296.442	304.403	-268.175	122.509	-97.0183	-66.3808	-68.4058	-62.016	12.8574	199.82	-198.237	125.791
161	3	1010.42	3.61075	2.12053	85.646	76.2191	-100.86	-220.799	-30.2725	146.433	78.0347	16.8414	109.835	-408.556	79.4529	207.126	-259.225	81.6848	-90.3305	197.273	-127.716	87.1998	9.43676	-71.0849	23.7601	-161.722	300.089	312.613	-276.701	123.801	-97.0183	-66.3808	-68.4058	-62.016	12.8574	199.82	-198.237	125.791
161	4	1020.48	3.5434	2.03893	87.2847	76.1455	-100.893	-220.996	-30.077	146.527	77.9408	16.8128	109.712	-410.513	82.3566	206.72	-258.899	80.9771	-84.4423	207.496	-140.483	73.3048	23.3479	-74.1027	26.8584	-141.276	275.642	323.153	-283.827	125.704	-98.1265	-60.7517	-74.781	-47.4577	0.0672789	199.175	-198.236	125.801
161	5	1007.57	3.5096	2.04515	88.8602	78.4361	-100.897	-221.024	-30.0485	146.54	77.9275	16.8094	109.792	-410.768	82.7021	206.937	-259.177	80.8921	-74.5414	228.665	-165.938	48.301	49.5445	-79.5041	27.7724	-135.01	265.527	337.103	-296.763	128.485	-98.0857	-60.8575	-74.4474	-51.3683	2.36041	198.959	-197.452	129.364
161	6	1007.57	3.5096	2.04515	88.8602	78.4361	-100.897	-221.024	-30.0485	146.54	77.9275	16.8094	109.792	-410.768	82.7021	206.937	-259.177	80.8921	-74.5414	228.665	-165.938	48.301	49.5445	-79.5041	27.7724	-135.01	265.527	337.103	-296.763	128.485	-98.0857	-60.8575	-74.4474	-51.3683	2.36041	198.959	-197.452	129.364
162	1	1151.83	3.50509	2.05571	89.2615	78.6741	-102.939	-244.05	-6.10156	156.786	66.058	16.3398	109.281	-411.395	82.4802	204.889	-256.465	81.3383	-74.3283	226.531	-163.786	52.4116	44.5845	-79.4366	27.9355	-134.042	264.593	336.18	-295.673	128.336	-97.7911	-61.591	-73.7073	-52.3654	3.49207	198.862	-197.444	129.398
162	2	898.517	3.45588	2.13612	88.8084	78.0122	-101.169	-219.929	-31.1016	146.769	78.0263	16.4785	109.281	-411.395	82.4802	204.889	-256.465	81.3383	-74.3302	226.527	-163.781	52.4118	44.5855	-79.4363	27.9289	-133.507	264.255	335.226	-294.707	128.219	-96.8933	-63.5874	-71.7287	-60.8557	13.2704	199.959	-197.444	129.398
162	3	927.861	3.50282	2.07726	84.7326	75.7949	-101.198	-220.1	-30.9267	146.869	77.9259	16.4559	108.986	-410.279	81.7394	206.176	-257.48	80.946	-82.2355	211.791	-145.985	65.3669	31.7724	-74.9983	26.3721	-145.266	271.975	357.92	-318.854	132.052	-97.2622	-65.0233	-70.3075	-62.5432	15.1228	200.808	-197.737	129.137
162	4	970.948	3.49181	2.0454	87.283	78.558	-101.204	-220.143	-30.8834	146.887	77.9075	16.4509	109.137	-410.588	82.1589	206.438	-257.876	80.8672	-74.5282	231.649	-169.444	42.4116	56.4806	-79.2635	26.6858	-139.013	265.032	358.6	-318.73	132.508	-97.4632	-61.6053	-74.0727	-54.7071	8.10771	199.888	-197.722	129.167
162	5	922.929	3.48821	2.07169	89.6832	79.74	-101.221	-220.239	-30.7877	146.935	77.8605	16.4356	108.707	-411.361	83.3161	207.96	-258.936	80.2991	-74.4118	231.931	-169.785	42.1191	56.8118	-79.3537	28.3385	-141.896	273.001	335.257	-294.842	127.057	-97.857	-61.1681	-74.4879	-53.9202	7.10673	200.089	-198.083	127.487
162	6	922.929	3.48821	2.07169	89.6832	79.74	-101.221	-220.239	-30.7877	146.935	77.8605	16.4356	108.707	-411.361	83.3161	207.96	-258.936	80.2991	-74.4118	231.931	-169.785	42.1191	56.8118	-79.3537	28.3385	-141.896	273.001	335.257	-294.842	127.057	-97.857	-61.1681	-74.4879	-53.9202	7.10673	200.089	-198.083	127.487
163	1	1082.97	3.49513	2.07247	89.5747	80.0773	-103.203	-243.212	-6.97678	156.953	66.2456	15.9272	108.286	-411.353	82.7411	206.778	-257.235	80.5768	-74.1632	230.544	-168.414	44.7608	53.5597	-79.3758	28.1103	-145.199	275.598	339.343	-299.225	127.693	-97.5536	-62.0382	-73.6085	-55.1656	8.39213	200.01	-198.072	127.619
163	2	855.79	3.46367	2.12292	89.4774	79.4474	-101.173	-218.728	-32.3883	145.985	78.9898	16.381	108.168	-409.943	81.4095	207.452	-257.868	80.5612	-74.063	231.037	-168.949	44.1525	54.2255	-79.4185	28.3704	-142.103	273.07	335.857	-295.451	127.164	-96.7686	-64.0291	-71.7057	-62.8863	16.8084	200.869	-197.999	127.898
163	3	901.733	3.52194	2.07603	85.9349	78.2057	-101.182	-218.779	-32.3365	146.012	78.9637	16.3727	109.63	-412.771	85.065	206.964	-258.856	80.2179	-77.9937	222.295	-158.581	51.8773	46.2312	-77.1623	25.6942	-155.35	281.978	359.829	-321.554	132.1	-97.1361	-64.0187	-71.7031	-62.1379	15.8866	201.129	-198.057	127.839
163	4	970.434	3.50269	2.03422	88.569	81.0221	-101.192	-218.843	-32.2729	146.04	78.9356	16.365	109.951	-413.518	86.0364	207.379	-259.539	80.0176	-71.9215	242.449	-181.786	30.056	70.4774	-80.6841	26.229	-145.488	270.761	363.453	-324	133.006	-97.4483	-59.847	-76.2378	-51.9101	6.7176	199.965	-198.044	127.894
163	5	870.847	3.5002	2.04496	87.5665	78.4777	-101.219	-219.03	-32.0825	146.125	78.8491	16.3432	110.806	-416.067	88.9922	208.023	-260.876	79.5886	-76.9451	218.638	-155.404	51.4278	46.2057	-78.17	27.813	-145.098	273.452	348.003	-307.716	129.267	-97.3296	-60.1449	-75.7795	-54.1691	8.92596	199.998	-198.328	126.493
163	6	870.847	3.5002	2.04496	87.5665	78.4777	-101.219	-219.03	-32.0825	146.125	78.8491	16.3432	110.806	-416.067	88.9922	208.023	-260.876	79.5886	-76.9451	218.638	-155.404	51.4278	46.2057	-78.17	27.813	-145.098	273.452	348.003	-307.716	129.267	-97.3296	-60.1449	-75.7795	-54.1691	8.92596	199.998	-198.328	126.493
164	1	1019.02	3.49539	2.05508	87.8847	78.7019	-103.414	-242.315	-8.13653	156.037	67.5539	15.4581	110.321	-416.238	88.4189	206.427	-258.649	79.9431	-76.9756	216.666	-153.338	55.5979	41.3233	-78.0035	27.956	-144.622	272.936	347.679	-307.27	129.183	-96.9893	-61.02	-74.8914	-55.5473	10.3457	199.89	-198.302	126.643
164	2	834.172	3.45574	2.10153	88.6927	78.0804	-101.33	-218.186	-33.1365	145.497	79.8164	15.9678	110.321	-416.238	88.4189	206.427	-258.649	79.9431	-77.0519	216.511	-153.158	55.6787	41.2653	-77.9814	28.7085	-136.584	267.555	334.643	-293.485	126.89	-96.9893	-61.02	-74.8914	-55.5473	10.3457	199.89	-198.302	126.643
164	3	851.715	3.48835	2.05106	85.0052	75.6484	-101.377	-218.476	-32.8425	145.645	79.6658	15.9307	110.173	-414.248	87.2685	209.035	-261.204	79.2	-87.5831	196.516	-128.794	74.6033	22.2045	-72.2553	27.3111	-145.849	273.885	351.432	-311.526	129.908	-96.8608	-62.1298	-73.7564	-56.8438	12.5786	200.985	-199.248	126.005
164	4	845.956	3.48779	2.04993	87.2092	78.2755	-101.405	-218.688	-32.6331	145.714	79.5943	15.9069	111.082	-415.881	89.3889	209.149	-262.249	79.0684	-77.2151	216.7	-153.319	54.2473	42.6243	-77.5006	27.4201	-144.194	272.075	351.517	-311.405	129.992	-96.8761	-61.3819	-74.5713	-55.6412	11.572	200.823	-199.207	126.094
164	5	810.099	3.49152	2.0667	86.5117	76.54	-101.44	-218.928	-32.3943	145.806	79.5016	15.877	112.005	-418.13	92.202	209.966	-263.975	78.7716	-86.2851	194.993	-127.699	76.9615	18.7449	-72.9222	28.0545	-145.166	275.418	340.967	-300.604	127.486	-96.7149	-61.6097	-74.2839	-57.5991	13.4875	200.831	-199.279	125.139
164	6	810.099	3.49152	2.0667	86.5117	76.54	-101.44	-218.928	-32.3943	145.806	79.5016	15.877	112.005	-418.13	92.202	209.966	-263.975	78.7716	-86.2851	194.993	-127.699	76.9615	18.7449	-72.9222	28.0545	-145.166	275.418	340.967	-300.604	127.486	-96.7149	-61.6097	-74.2839	-57.5991	13.4875	200.831	-199.279	125.139
165	1	956.466	3.49875	2.07142	87.3079	77.8546	-103.663	-242.741	-7.89828	155.931	67.9219	15.0274	111.542	-419.057	92.4603	208.252	-261.636	79.0419	-82.6252	201.706	-135.829	71.4632	23.7813	-74.5463	27.7867	-147.488	277.295	343.754	-303.667	127.978	-96.5412	-62.083	-73.8157	-58.322	14.2145	200.796	-199.272	125.24
165	2	770.726	3.45822	2.11471	87.5348	76.8672	-101.575	-218.645	-32.8983	145.302	80.2874	15.4957	111.542	-419.057	92.4603	208.252	-261.636	79.0419	-84.3198	198.529	-132.009	73.9863	21.4981	-73.8419	28.3203	-140.983	272.876	333.86	-293.199	126.187	-96.5412	-62.083	-73.8157	-58.322	14.2145	200.796	-199.272	125.24
165	3	791.861	3.49343	2.07281	85.2751	75.015	-101.512	-220.006	-31.3913	146.085	79.2425	15.725	111.658	-417.201	91.048	209.709	-263.415	78.909	-95.8938	178.452	-107.293	93.9103	2.08278	-67.8231	27.5285	-145.709	276.11	342.053	-302.087	127.822	-96.2808	-62.8925	-73.0429	-60.0044	15.891	200.956	-199.321	125.45
165	4	845.69	3.51594	2.04509	84.8172	73.9773	-101.512	-220.006	-31.3913	146.085	79.2425	15.725	111.658	-417.201	91.048	209.709	-263.415	78.909	-106.117	157.231	-82.2928	105.919	-8.87185	-62.9378	27.8252	-140.118	269.57	344.082	-303.45	128.523	-96.7029	-59.9798	-76.1541	-53.0417	9.5793	200.385	-199.321	125.45
165	5	837.476	3.46638	2.07239	86.7397	75.7071	-101.526	-220.085	-31.3133	146.118	79.2099	15.7118	110.789	-417.577	92.4884	210.692	-264.002	78.1107	-106.05	157.387	-82.4722	105.855	-8.81261	-62.9785	28.3033	-147.353	282.98	318.77	-278.495	122.776	-96.7629	-60.0037	-76.1621	-52.7613	9.25802	200.449	-199.657	123.133
165	6	837.476	3.46638	2.07239	86.7397	75.7071	-101.526	-220.085	-31.3133	146.118	79.2099	15.7118	110.789	-417.577	92.4884	210.692	-264.002	78.1107	-106.05	157.387	-82.4722	105.855	-8.81261	-62.9785	28.3033	-147.353	282.98	318.77	-278.495	122.776	-96.7629	-60.0037	-76.1621	-52.7613	9.25802	200.449	-199.657	123.133
166	1	996.221	3.48096	2.07223	87.3789	76.3323	-103.45	-243.383	-7.11305	156.325	67.247	15.3908	110.358	-418.151	92.4972	209.337	-262.095	78.344	-106.46	155.212	-80.2732	108.08	-11.1436	-62.7415	28.1513	-151.4	286.321	323.178	-283.186	123.365	-96.5473	-60.6439	-75.5154	-53.5771	10.1076	200.403	-199.662	123.226
166	2	822.727	3.46953	2.07013	86.7525	75.653	-101.36	-219.128	-32.324	145.197	80.1362	15.8642	110.338	-417.306	91.6861	209.77	-262.564	78.3686	-104.147	162.877	-88.4827	100.335	-3.12378	-64.2531	28.2863	-150.442	285.371	322.576	-282.456	123.293	-96.3319	-61.1628	-74.9976	-54.415	10.9742	200.351	-199.648	123.307
166	3	857.597	3.57551	2.03703	84.4693	75.7475	-101.323	-219.164	-32.3035	145.007	80.2977	15.9046	113.866	-422.268	97.5224	206.295	-262.803	78.946	-103.98	163.068	-88.7379	99.9585	-2.75706	-64.3748	25.3346	-166.074	296.558	346.032	-308.305	128.577	-96.5247	-61.2507	-74.9429	-53.7334	10.1926	200.485	-199.67	123.271
166	4	885.169	3.51561	1.96461	83.1431	74.4211	-101.34	-219.257	-32.2105	145.056	80.2507	15.8893	113.181	-423.852	99.6088	206.096	-261.905	78.153	-104.354	161.446	-87.0417	98.8182	-1.49286	-64.2646	26.6589	-146.875	272.846	362.489	-322.663	131.848	-98.0661	-54.0832	-82.6847	-38.0642	-4.20464	199.866	-199.675	123.295
166	5	839.666	3.51625	1.96671	83.511	74.2624	-101.34	-219.257	-32.2105	145.056	80.2507	15.8893	113.181	-423.852	99.6088	206.096	-261.905	78.153	-107.93	148.033	-72.6334	96.3034	1.64284	-62.4997	26.6589	-146.875	272.846	362.489	-322.663	131.848	-96.8181	-57.096	-78.0685	-63.0642	11.9278	197.59	-197.239	133.03
166	6	839.666	3.51625	1.96671	83.511	74.2624	-101.34	-219.257	-32.2105	145.056	80.2507	15.8893	113.181	-423.852	99.6088	206.096	-261.905	78.153	-107.93	148.033	-72.6334	96.3034	1.64284	-62.4997	26.6589	-146.875	272.846	362.489	-322.663	131.848	-96.8181	-57.096	-78.0685	-63.0642	11.9278	197.59	-197.239	133.03
167	1	944.793	3.49664	2.0056	84.1641	74.9641	-103.622	-243.508	-7.21052	155.607	68.1642	15.0836	112.715	-426.257	101.175	203.397	-258.49	78.4354	-107.762	145.897	-70.8008	99.9658	-2.12133	-62.6713	26.6589	-146.875	272.846	362.489	-322.663	131.848	-96.8181	-57.096	-78.0685	-63.0642	11.9278	197.59	-197.239	133.03
167	2	736.117	3.43914	2.03612	85.8837	74.4242	-101.187	-218.89	-32.4775	146.193	79.1418	15.9843	112.655	-425.923	100.903	203.682	-258.748	78.4115	-107.675	146.012	-70.9431	99.666	-1.82214	-62.7276	28.7454	-135.781	265.296	342.268	-300.952	128.152	-96.6588	-58.7758	-76.7713	-62.8531	11.8222	198.211	-197.408	132.873
167	3	800.383	3.50684	2.0025	83.5368	74.5572	-101.203	-218.977	-32.3904	146.239	79.0978	15.97	115.305	-431.055	106.706	200.114	-257.921	78.7864	-107.295	146.05	-71.1429	98.7199	-0.827982	-63.1156	25.9467	-147.769	273.188	365.789	-326.665	133.057	-97.0053	-58.6181	-76.9052	-61.9963	10.7745	198.398	-197.438	132.824
167	4	900.759	3.415	1.9342	84.2794	75.027	-101.184	-219.051	-32.3027	146.3	79.0272	15.9871	114.151	-432.375	109.322	202.835	-259.714	77.7084	-108.69	135.17	-60.5056	84.9499	14.1946	-62.8463	26.2373	-129.005	250.608	376.849	-335.687	136.296	-98.9538	-46.441	-90.1933	-36.6799	-12.2074	196.948	-197.484	132.935
167	5	943.607	3.37187	2.00491	86.6179	77.0283	-101.171	-218.995	-32.3617	146.261	79.0666	15.9957	114.17	-432.919	109.999	203.335	-260.597	78.1835	-110.154	109.908	-36.2446	69.789	31.5602	-62.0176	25.8325	-129.4	250.526	379.916	-338.977	136.952	-98.4223	-47.5891	-88.8155	-41.0184	-9.06476	196.253	-195.96	136.845
167	6	943.607	3.37187	2.00491	86.6179	77.0283	-101.171	-218.995	-32.3617	146.261	79.0666	15.9957	114.17	-432.919	109.999	203.335	-260.597	78.1835	-110.154	109.908	-36.2446	69.789	31.5602	-62.0176	25.8325	-129.4	250.526	379.916	-338.977	136.952	-98.4223	-47.5891	-88.8155	-41.0184	-9.06476	196.253	-195.96	136.845
168	1	1069.96	3.37659	2.0127	87.3536	77.7494	-103.56	-242.99	-7.68073	156.392	67.5199	15.0058	113.652	-434.293	110.64	201.168	-257.723	78.4164	-109.831	109.051	-35.5581	70.16	30.7947	-61.9419	25.8573	-129.337	250.476	379.777	-338.821	136.925	-98.3377	-47.7821	-88.627	-41.0827	-8.8671	196.235	-195.984	136.762
168	2	862.38	3.35531	2.04742	89.3497	77.6651	-102.326	-228.473	-22.5909	150.356	74.5385	15.3694	113.465	-434.212	110.815	202.509	-258.924	78.1556	-109.594	107.951	-34.6404	69.3651	31.869	-62.302	28.8102	-120.357	244.403	357.882	-314.935	132.855	-98.7847	-47.1144	-89.2326	-41.2722	-8.97428	196.574	-195.994	136.817
168	3	870.876	3.47269	1.98928	88.4493	76.7639	-102.326	-228.473	-22.5909	150.356	74.5385	15.3694	116.716	-443.222	119.355	190.946	-250.287	79.3038	-109.599	107.968	-34.6542	69.3763	31.856	-62.2977	28.81	-120.358	244.403	357.884	-314.938	132.856	-105.156	-38.1738	-98.865	-21.4455	-33.9743	198.786	-195.994	136.817
168	4	820.932	3.38346	2.02408	86.5508	75.8003	-102.114	-229.056	-21.8762	150.912	73.902	15.5336	116.204	-440.049	116.985	196.868	-256.167	78.7987	-107.6	109.999	-37.4925	68.5481	33.0638	-64.2542	28.5957	-121.167	245.18	358.682	-315.933	133.112	-111.579	-23.6839	-114.832	-1.08532	-57.9563	202.363	-196.084	137.168
168	5	822.072	3.37577	2.03459	84.5347	73.034	-102.726	-230.966	-20.6291	150.142	75.1315	14.66	116.241	-440.707	117.602	196.224	-255.517	78.8157	-107.451	111.004	-38.4268	69.683	31.7979	-64.3317	28.5467	-121.886	245.925	359.333	-316.711	133.122	-111.387	-31.9467	-107.902	9.43235	-79.4958	178.767	-171.116	144.721
168	6	822.072	3.37577	2.03459	84.5347	73.034	-102.726	-230.966	-20.6291	150.142	75.1315	14.66	116.241	-440.707	117.602	196.224	-255.517	78.8157	-107.451	111.004	-38.4268	69.683	31.7979	-64.3317	28.5467	-121.886	245.925	359.333	-316.711	133.122	-111.387	-31.9467	-107.902	9.43235	-79.4958	178.767	-171.116	144.721
169	1	972.187	3.38461	2.04974	84.6189	73.0281	-101.934	-252.193	3.58913	161.563	58.8518	19.205	115.191	-446.961	121.905	188.851	-246.501	79.3095	-105.868	108.77	-37.0588	74.9953	25.7288	-65.099	28.5859	-121.676	245.72	359.138	-316.472	133.079	-111.481	-31.8013	-108.046	9.73874	-79.8652	178.825	-171.072	144.735
169	2	857.816	3.34927	2.08597	87.2134	73.3402	-101.303	-239.986	-9.2361	156.603	65.0753	18.8128	114.361	-443.151	117.275	190.255	-246.928	79.6525	-105.608	108.166	-36.5793	74.0912	26.7715	-65.4375	29.417	-110.007	238.006	336.923	-293.361	129.977	-111.481	-32.262	-107.492	8.95954	-79.1227	178.807	-171.045	144.744
169	3	875.341	3.39759	2.01833	83.4662	72.0216	-101.343	-240.258	-8.94366	156.842	64.8294	18.7887	113.672	-442.551	117.156	192.375	-248.408	79.1068	-108.267	117.55	-44.2733	78.4411	21.8046	-63.3147	28.044	-120.268	244.08	361.762	-319.452	134.094	-111.293	-32.9964	-106.691	7.7685	-77.8837	178.597	-170.987	144.765
169	4	1273.18	3.37395	2.00044	88.1361	74.4157	-101.378	-240.495	-8.69689	156.985	64.6789	18.764	113.613	-443.633	118.368	191.86	-247.868	78.9025	-107.272	118.733	-45.9343	77.137	23.3819	-64.549	29.5132	-100.645	224.381	345.477	-299.612	132.676	-103.398	-38.7109	-102.515	-10.7993	-52.7664	173.756	-170.932	144.783
169	5	1228.28	3.3792	2.02302	89.7596	76.5132	-102.352	-241.637	-8.67905	156.662	65.8945	17.5504	113.615	-443.824	118.537	191.598	-247.574	78.9045	-107.185	119.181	-46.2857	77.6315	22.7955	-64.5834	29.5387	-100.958	224.702	345.816	-299.997	132.632	-104.978	-36.6937	-101.435	-16.9791	-38.834	198.258	-195.745	137.602
169	6	1228.28	3.3792	2.02302	89.7596	76.5132	-102.352	-241.637	-8.67905	156.662	65.8945	17.5504	113.615	-443.824	118.537	191.598	-247.574	78.9045	-107.185	119.181	-46.2857	77.6315	22.7955	-64.5834	29.5387	-100.958	224.702	345.816	-299.997	132.632	-104.978	-36.6937	-101.435	-16.9791	-38.834	198.258	-195.745	137.602
170	1	1049.29	3.38768	2.02118	88.2722	76.192	-101.071	-252.145	4.73808	163.626	55.532	21.016	113.401	-447.127	120.963	186.637	-241.929	79.1837	-106.367	119.645	-46.8774	80.2957	19.734	-65.0205	29.5895	-109.176	231.868	356.74	-311.565	133.262	-104.978	-36.6937	-101.435	-16.9791	-38.834	198.258	-195.745	137.602
170	2	1021.47	3.34975	2.04199	85.8812	74.0359	-100.955	-249.784	2.21521	162.505	56.9175	20.9099	113.307	-446.859	120.504	186.469	-241.646	79.2794	-105.386	120.484	-48.3042	80.2851	20.0864	-66.1038	29.5874	-108.215	231.31	354.577	-309.376	133.04	-112.064	-23.2717	-116.089	3.48773	-63.4905	202.565	-195.862	137.618
170	3	1031.56	3.43842	1.98012	87.4076	74.9895	-101.15	-251.166	3.26671	162.025	57.5415	20.5051	113.342	-447.376	120.995	185.964	-241.174	79.2918	-107.183	131.757	-58.2666	87.4151	12.2773	-64.0399	29.5207	-108.765	231.843	355.129	-310.019	133.136	-105.602	-41.3911	-96.0922	-20.3972	-38.3454	196.636	-195.11	138.504
170	4	993.134	3.39704	2.00002	85.1593	73.3328	-101.156	-251.768	3.87714	162.374	57.1956	20.4559	113.359	-447.796	121.406	185.597	-240.829	79.288	-106.016	132.946	-60.0197	87.4843	12.3982	-65.0223	29.377	-106.311	228.764	355.587	-310.195	133.591	-112.376	-26.6435	-111.823	-0.524961	-62.3513	200.344	-194.976	138.923
170	5	1056.55	3.41561	2.10893	85.4659	72.9068	-101.141	-251.66	3.74052	162.22	57.3668	20.4452	113.42	-448.256	121.788	185.096	-240.43	79.4024	-108.596	110.398	-36.1579	86.2623	12.3303	-62.5413	29.35	-106.682	228.795	357.354	-311.985	133.775	-111.642	-31.9578	-107.237	3.76432	-71.2542	188.877	-178.58	143.562
170	6	1056.55	3.41561	2.10893	85.4659	72.9068	-101.141	-251.66	3.74052	162.22	57.3668	20.4452	113.42	-448.256	121.788	185.096	-240.43	79.4024	-108.596	110.398	-36.1579	86.2623	12.3303	-62.5413	29.35	-106.682	228.795	357.354	-311.985	133.775	-111.642	-31.9578	-107.237	3.76432	-71.2542	188.877	-178.58	143.562
171	1	952.945	3.4183	2.11037	85.2581	72.7318	-100.91	-252.065	5.16961	164.809	54.0377	21.4909	113.465	-450.028	123.316	182.903	-238.245	79.536	-108.102	110.759	-36.7077	86.6808	11.9041	-62.8936	29.3122	-107.052	229.128	357.804	-312.487	133.844	-111.642	-31.9578	-107.237	3.76432	-71.2542	188.877	-178.58	143.562
171	2	892.05	3.39637	2.14851	87.9341	73.0599	-100.269	-239.342	-8.4277	158.682	61.5396	21.0086	112.79	-446.312	118.678	183.971	-238.473	80.0483	-107.88	110.528	-36.5529	85.8894	12.7762	-63.1658	29.2639	-94.1321	219.927	335.094	-289.395	131.616	-111.626	-32.3524	-106.776	3.15652	-70.6212	188.951	-178.677	143.53
171	3	900.546	3.42442	2.08049	84.2566	71.9218	-100.309	-239.621	-8.12725	158.917	61.2942	20.9867	112.095	-445.641	118.515	186.067	-239.922	79.5028	-109.924	117.686	-42.5236	87.9118	10.6283	-61.7347	28.9502	-106.648	228.513	360.958	-315.958	134.541	-111.419	-33.1279	-105.93	1.98077	-69.2507	189.025	-178.916	143.453
171	4	1058.8	3.39916	2.07754	88.5701	73.9771	-100.33	-239.785	-7.95425	159.032	61.1731	20.9736	111.463	-446.195	119.687	187.666	-240.98	78.7981	-109.368	117.6	-42.6486	86.6317	12.0979	-62.4116	29.4071	-92.4874	216.507	338.736	-292.165	133.138	-106.564	-37.2648	-102.391	-8.85126	-54.813	185.278	-179.042	143.421
171	5	1012.02	3.3612	2.10206	86.1572	73.0706	-100.348	-239.929	-7.80673	159.104	61.0958	20.9608	111.069	-447.079	120.896	188.273	-241.184	78.2997	-108.672	117.085	-42.4202	85.5788	13.4319	-63.3634	30.6513	-93.072	211.221	363.968	-316.113	134.663	-106.766	-37.16	-102.674	-7.70917	-57.3402	182.707	-173.478	145.343
171	6	1012.02	3.3612	2.10206	86.1572	73.0706	-100.348	-239.929	-7.80673	159.104	61.0958	20.9608	111.069	-447.079	120.896	188.273	-241.184	78.2997	-108.672	117.085	-42.4202	85.5788	13.4319	-63.3634	30.6513	-93.072	211.221	363.968	-316.113	134.663	-106.766	-37.16	-102.674	-7.70917	-57.3402	182.707	-173.478	145.343
172	1	962.081	3.35826	2.11935	86.8638	73.8545	-101.297	-253.885	6.85177	165.392	53.574	21.0361	110.849	-446.444	119.65	187.295	-239.846	78.6068	-108.499	116.173	-41.652	86.413	12.3769	-63.3516	30.6513	-93.072	211.221	363.969	-316.113	134.663	-106.766	-37.16	-102.674	-7.70917	-57.3402	182.707	-173.478	145.343
172	2	834.365	3.3455	2.15794	89.3228	73.7786	-100.354	-234.459	-14.1022	155.065	66.025	20.2169	110.731	-446.047	119.389	188.047	-240.513	78.5089	-108.311	115.687	-41.2381	84.9613	13.9901	-63.6286	31.0189	-78.2911	199.711	338.959	-290.411	132.392	-108.736	-35.5161	-103.978	-6.52502	-59.9838	183.84	-173.527	145.326
172	3	955.72	3.36194	2.08185	86.886	73.1586	-99.7009	-233.428	-15.6395	149.874	70.807	20.8737	110.979	-451.651	125.995	185.164	-238.004	77.6148	-108.267	119	-44.3606	84.5668	14.5434	-63.8891	31.6256	-94.7027	212.966	364.528	-316.263	134.115	-101.877	-50.2604	-88.8617	-25.4437	-37.2438	179.544	-173.605	145.314
172	4	877.965	3.32753	2.1016	89.5096	74.2935	-99.7553	-233.764	-15.2945	150.098	70.5785	20.8331	110.155	-451.436	126.587	187.771	-239.91	76.8178	-107.508	118.561	-44.1895	82.5585	16.8276	-64.7826	31.8614	-82.0562	202.618	342.23	-293.028	132.824	-104.336	-42.348	-97.4448	-14.922	-49.192	179.824	-173.655	145.299
172	5	928.786	3.32979	2.22306	87.9935	74.2045	-99.7349	-233.99	-15.0282	150.322	70.3337	20.8578	109.642	-452.648	128.167	188.45	-240.197	76.3697	-108.113	102.657	-28.3203	81.038	18.2041	-64.2173	33.012	-84.5401	199.78	367.397	-317.072	133.933	-104.618	-41.8687	-98.1225	-13.5833	-51.8014	177.447	-165.823	147.839
172	6	928.786	3.32979	2.22306	87.9935	74.2045	-99.7349	-233.99	-15.0282	150.322	70.3337	20.8578	109.642	-452.648	128.167	188.45	-240.197	76.3697	-108.113	102.657	-28.3203	81.038	18.2041	-64.2173	33.012	-84.5401	199.78	367.397	-317.072	133.933	-104.618	-41.8687	-98.1225	-13.5833	-51.8014	177.447	-165.823	147.839
173	1	1034.42	3.32083	2.25502	88.3495	74.6554	-101.794	-254.366	6.72186	163.857	55.4986	20.2892	110.25	-455.528	129.687	181.941	-233.93	77.1681	-108.354	103.689	-29.2503	83.9987	14.7391	-63.7681	33.012	-84.5406	199.781	367.397	-317.073	133.933	-104.618	-41.8687	-98.1225	-13.5833	-51.8014	177.447	-165.823	147.839
173	2	977.347	3.33795	2.28762	91.5399	75.4686	-101.38	-246.979	-1.1714	160.049	60.0444	20.0747	109.961	-452.992	126.677	183.124	-234.743	77.5307	-108.254	103.374	-28.9758	83.3876	15.4248	-63.8958	33.4052	-69.4071	187.444	342.886	-291.887	131.925	-106.972	-40.4608	-98.8753	-14.1436	-53.1433	178.583	-165.643	147.898
173	3	1061.77	3.29291	2.24038	88.5816	74.5467	-100.658	-245.078	-3.86831	153.129	66.6322	20.6649	108.532	-452.837	128.057	187.648	-238.125	76.1526	-107.432	104.364	-30.1196	80.5971	18.644	-64.9827	34.7024	-89.697	205.079	369.162	-318.205	132.783	-100.747	-52.6682	-86.4885	-31.4209	-31.9993	175.242	-165.768	147.94
173	4	1043.07	3.28327	2.25749	91.577	75.6257	-100.685	-245.293	-3.61554	153.399	66.3487	20.6626	108.122	-452.504	128.183	189.345	-239.481	75.7071	-106.923	103.599	-29.5404	79.0356	20.4701	-65.6306	35.2003	-77.7581	195.494	346.934	-295.158	131.228	-101.506	-50.0939	-89.3418	-27.5975	-36.5669	174.678	-165.631	148.101
173	5	1188.84	3.26241	2.2584	94.382	76.9722	-100.718	-245.488	-3.40182	153.599	66.1409	20.6473	107.286	-451.802	128.167	191.337	-240.667	74.883	-106.549	103.359	-29.396	77.9167	21.6862	-66.0773	33.4982	-69.1425	190.895	322.878	-272.028	131.592	-101.626	-49.95	-89.489	-27.3391	-36.9693	174.604	-167.868	147.987
173	6	1188.84	3.26241	2.2584	94.382	76.9722	-100.718	-245.488	-3.40182	153.599	66.1409	20.6473	107.286	-451.802	128.167	191.337	-240.667	74.883	-106.549	103.359	-29.396	77.9167	21.6862	-66.0773	33.4982	-69.1425	190.895	322.878	-272.028	131.592	-101.626	-49.95	-89.489	-27.3391	-36.9693	174.604	-167.868	147.987
174	1	1124.88	3.25752	2.26504	94.0655	76.7784	-101.005	-250.875	3.60827	163.081	55.9875	21.2507	107.898	-454.731	130.472	186.733	-236.487	75.2688	-106.941	105.127	-30.9267	79.8532	19.4645	-65.6866	33.8852	-70.873	192.86	322.636	-271.687	131.139	-101.626	-49.95	-89.489	-27.3391	-36.9693	174.604	-167.868	147.987
174	2	913.918	3.24368	2.25227	93.6424	76.1525	-98.8459	-225.416	-23.2202	149.641	71.3626	21.5958	107.365	-448.108	122.289	188.94	-237.876	76.5114	-106.777	109.195	-34.7761	73.9877	27.0295	-67.1943	33.6983	-69.8024	191.846	321.694	-270.799	131.244	-101.38	-50.4616	-89.008	-27.8687	-36.3525	174.229	-167.539	148.02
174	3	823.365	3.2739	2.20209	90.0531	74.0562	-97.0921	-219.109	-29.9634	141.195	79.2423	23.2307	108.541	-452.945	127.326	184.062	-234.342	76.5701	-106.081	109.152	-35.0254	72.6967	28.5562	-67.9387	35.073	-80.4643	200.786	337.302	-286.028	131.396	-108.483	-39.541	-100.036	-8.36287	-61.1702	176.804	-167.272	148.138
174	4	941.237	3.21978	2.20194	93.286	76.2601	-97.1099	-219.205	-29.8696	141.242	79.1966	23.2136	107.145	-453.702	129.363	185.453	-234.463	75.0637	-105.779	109.128	-35.1042	71.8135	29.5458	-68.3066	32.2719	-64.9277	188.133	312.701	-262.05	132.013	-101.42	-46.7665	-93.7486	-22.2097	-42.7296	171.535	-167.16	148.18
174	5	1137.31	3.25417	2.23236	93.2343	77.9172	-97.0199	-218.306	-30.7232	141.14	79.3079	23.3239	106.543	-451.09	126.548	187.229	-235.347	74.9608	-105.894	103.101	-28.521	72.2236	28.1099	-68.0521	28.9051	-64.9062	192.904	291.504	-243.495	133.824	-100.617	-49.6676	-90.4521	-26.4951	-37.5521	173.785	-170.85	147.867
174	6	1137.31	3.25417	2.23236	93.2343	77.9172	-97.0199	-218.306	-30.7232	141.14	79.3079	23.3239	106.543	-451.09	126.548	187.229	-235.347	74.9608	-105.894	103.101	-28.521	72.2236	28.1099	-68.0521	28.9051	-64.9062	192.904	291.504	-243.495	133.824	-100.617	-49.6676	-90.4521	-26.4951	-37.5521	173.785	-170.85	147.867
175	1	1079.05	3.23069	2.27846	93.6846	78.4944	-100.981	-243.306	-6.07027	152.744	67.9119	19.6568	106.972	-452.195	126.94	184.148	-232.509	75.4516	-106.183	103.989	-29.2549	73.7236	26.2879	-67.6528	28.9051	-64.9062	192.904	291.504	-243.495	133.824	-100.617	-49.6676	-90.4521	-26.4951	-37.5521	173.785	-170.85	147.867
175	2	938.574	3.24831	2.24384	93.6377	78.3902	-98.3158	-218.328	-31.5749	141.743	80.2922	20.917	106.301	-444.484	117.752	187.62	-235.076	76.7168	-106.958	107.368	-32.0906	67.2497	34.3827	-68.229	28.7763	-64.1912	192.173	290.883	-242.911	133.905	-100.451	-49.978	-90.1862	-26.6676	-37.2676	173.522	-170.553	147.842
175	3	831.815	3.27854	2.20036	91.9024	76.1865	-98.3651	-218.61	-31.3067	141.848	80.1962	20.8636	109.787	-450.453	122.958	178.837	-229.864	78.0719	-105.565	108.955	-34.2007	65.7613	36.1368	-69.6349	30.4382	-70.1574	196.92	302.787	-253.982	133.527	-107.532	-39.1139	-101.221	-7.10991	-62.0556	176.134	-170.316	147.937
175	4	987.504	3.21959	2.19439	93.4756	79.3527	-98.6422	-220.178	-29.9887	141.925	80.2953	20.4111	109.866	-451.138	123.544	177.93	-229.009	78.1252	-103.785	108.492	-34.4621	58.8533	43.8344	-71.8953	25.484	-51.8224	179.584	281.522	-234.448	135.918	-99.3967	-44.7198	-96.2418	-26.0751	-37.271	171.351	-170.483	147.929
175	5	1221.15	3.26422	2.20571	91.0304	78.6377	-98.5939	-219.679	-30.4686	141.845	80.3821	20.4681	109.345	-448.902	120.729	178.025	-228.102	78.1654	-104.188	105.82	-30.5838	61.6259	39.2398	-71.1853	20.4496	-55.4707	188.087	258.708	-215.884	139.567	-97.9593	-49.1713	-91.4401	-32.028	-30.293	173.574	-175.134	148.062
175	6	1221.15	3.26422	2.20571	91.0304	78.6377	-98.5939	-219.679	-30.4686	141.845	80.3821	20.4681	109.345	-448.902	120.729	178.025	-228.102	78.1654	-104.188	105.82	-30.5838	61.6259	39.2398	-71.1853	20.4496	-55.4707	188.087	258.708	-215.884	139.567	-97.9593	-49.1713	-91.4401	-32.028	-30.293	173.574	-175.134	148.062
176	1	1185.45	3.27342	2.22824	91.3529	79.0045	-101.815	-243.628	-6.17198	153.561	68.0283	18.2397	110.131	-451.967	122.366	171.185	-221.631	78.9332	-104.856	105.518	-30.1153	63.3186	37.1415	-70.3391	20.4	-55.3116	187.922	258.468	-215.663	139.595	-97.882	-49.3218	-91.3084	-32.0459	-30.1778	173.462	-175.021	147.991
176	2	1075.58	3.26005	2.21314	91.1939	78.8399	-99.2431	-218.819	-31.4307	143.211	79.7437	19.4612	108.613	-442.727	112.352	178.652	-227.659	79.8219	-105.081	110.916	-35.1808	58.9768	43.073	-71.4633	20.2905	-54.994	187.583	257.943	-215.19	139.678	-97.7141	-49.6591	-91.0053	-32.2467	-29.85	173.298	-174.885	147.955
176	3	972.823	3.3899	2.13776	91.6129	78.8766	-96.1094	-209.394	-41.1365	131.47	90.4219	22.3721	111.648	-447.196	116.245	171.708	-223.818	80.8477	-105.081	110.916	-35.1808	58.9768	43.073	-71.4633	22.9279	-57.9069	189.219	275.496	-230.992	138.66	-104.699	-39.7699	-101.157	-12.3898	-54.85	175.687	-174.885	147.955
176	4	1183.8	3.30331	2.17403	93.9342	80.8999	-96.1407	-209.584	-40.9569	131.525	90.3743	22.3364	112.115	-449.335	118.406	169.683	-222.344	80.9418	-102.892	104.873	-30.0544	47.1594	56.6881	-74.4231	19.3425	-37.5272	165.032	269.32	-225.128	141.429	-104.883	-24.2471	-115.95	-17.02	-49.1156	177.575	-174.711	148.007
176	5	1210.03	3.30279	2.18508	91.7989	78.6875	-96.2243	-210.045	-40.525	131.661	90.26	22.2428	112.38	-450.267	119.117	168.111	-220.932	81.025	-102.83	107.202	-32.2058	50.5835	52.8525	-74.4186	19.6395	-38.462	165.983	270.188	-225.847	141.203	-105.713	-20.7074	-122.042	-8.28794	-66.6667	155.928	-152.028	154.895
176	6	1210.03	3.30279	2.18508	91.7989	78.6875	-96.2243	-210.045	-40.525	131.661	90.26	22.2428	112.38	-450.267	119.117	168.111	-220.932	81.025	-102.83	107.202	-32.2058	50.5835	52.8525	-74.4186	19.6395	-38.462	165.983	270.188	-225.847	141.203	-105.713	-20.7074	-122.042	-8.28794	-66.6667	155.928	-152.028	154.895
177	1	1070.13	3.30231	2.19577	92.147	79.1432	-100.455	-234.668	-16.8564	141.149	81.4404	17.9498	112.353	-450.053	118.914	168.331	-221.13	81.0264	-103.692	108.488	-32.963	51.1927	51.5845	-73.3581	19.6457	-38.3387	165.835	270.223	-225.863	141.187	-105.788	-20.588	-122.198	-7.83613	-67.1514	155.846	-151.834	154.865
177	2	1058.51	3.2858	2.17767	91.542	78.8171	-97.3027	-209.645	-41.3348	133.808	89.4858	20.3483	110.034	-439.516	108.148	178.798	-229.509	81.4994	-104.383	115.799	-39.7508	48.8533	55.0135	-73.7579	19.6125	-38.1701	165.654	270.116	-225.766	141.207	-105.851	-20.4953	-122.322	-7.44704	-67.5815	155.799	-151.677	154.857
177	3	950.379	3.33429	2.12954	92.4308	77.1094	-95.2436	-200.066	-50.5379	128.915	93.8214	22.4808	111.339	-440.892	109.219	175.526	-227.551	81.9724	-105.178	118.738	-42.2315	49.8957	53.62	-72.8685	24.2373	-52.0055	177.739	293.176	-246.251	139.019	-105.767	-21.0641	-121.835	-7.20428	-67.8835	155.526	-151.427	154.943
177	4	1305.64	3.29443	2.15937	94.0973	79.702	-95.201	-199.792	-50.7968	128.856	93.8695	22.5312	109.579	-444.663	114.306	174.533	-224.604	80.3249	-106.409	116.587	-39.7337	48.7178	54.8988	-71.6906	19.0168	-27.0929	153.133	271.723	-226.673	142.209	-99.0581	-35.2709	-108.406	-23.637	-47.4346	151.509	-150.81	155.681
177	5	1184.06	3.29036	2.14937	93.3345	78.5398	-95.1402	-199.421	-51.136	128.851	93.8529	22.6163	109.466	-444.38	114.116	175.117	-225.099	80.2703	-106.414	115.572	-38.7388	48.0466	55.7244	-71.756	25.0866	-51.3053	177.438	285.759	-237.602	138.472	-99.004	-35.7589	-107.962	-27.1201	-44.2691	150.322	-149.926	156.285
177	6	1184.06	3.29036	2.14937	93.3345	78.5398	-95.1402	-199.421	-51.136	128.851	93.8529	22.6163	109.466	-444.38	114.116	175.117	-225.099	80.2703	-106.414	115.572	-38.7388	48.0466	55.7244	-71.756	25.0866	-51.3053	177.438	285.759	-237.602	138.472	-99.004	-35.7589	-107.962	-27.1201	-44.2691	150.322	-149.926	156.285
178	1	1010.64	3.27961	2.14147	93.1105	77.1323	-90.5161	-175.126	-72.9436	125.546	94.7958	29.1612	110.47	-446.887	115.22	168.047	-218.603	81.0158	-106.491	118.089	-40.9263	48.2301	54.6884	-71.4478	27.732	-60.3395	186.051	294.641	-245.173	136.919	-98.9191	-35.9487	-107.828	-27.0212	-44.2941	150.131	-149.723	156.27
178	2	1116.05	3.26945	2.14866	91.3266	76.5761	-91.3282	-176.086	-72.4872	125.663	94.9085	27.9161	105.932	-423.817	90.2538	186.578	-232.848	82.9552	-106.029	120.511	-43.5272	46.7291	57.0032	-72.3844	25.7886	-56.5142	183.825	287.086	-238.953	137.492	-100.939	-31.7882	-110.975	-29.4136	-42.9394	151.559	-149.605	156.338
178	3	1056.19	3.27354	2.13357	91.0372	75.8843	-90.5653	-175.855	-72.6027	123.464	96.7117	28.6366	106.962	-426.126	92.4957	184.403	-231.736	83.1849	-105.128	123.135	-46.6477	46.8118	57.2242	-73.1902	27.0232	-60.5726	187.07	295.152	-246.375	137.137	-109.569	-17.7218	-124.154	-11.3517	-67.2826	154.985	-149.69	156.576
178	4	1302.47	3.25628	2.15452	93.0326	78.9167	-90.216	-174.877	-73.5982	122.743	97.3627	28.825	107.046	-428.304	94.9082	183.402	-231.179	83.242	-105.944	118.487	-41.2866	41.1691	63.7009	-73.4728	21.5817	-35.9181	163.027	274.801	-228.275	139.202	-100.924	-31.5445	-111.913	-21.5598	-52.4961	151.25	-149.711	157.283
178	5	1261.35	3.21414	2.17432	91.3008	77.964	-90.0159	-173.925	-74.5138	122.293	97.725	29.0251	107.138	-429.023	95.6768	183.005	-230.902	83.2237	-104.65	120.36	-43.9144	41.6769	63.5333	-74.6907	21.5104	-35.8682	163.007	274.61	-228.143	139.279	-109.847	-15.8834	-126.241	-4.47696	-76.0439	155.951	-150.584	157.563
178	6	1261.35	3.21414	2.17432	91.3008	77.964	-90.0159	-173.925	-74.5138	122.293	97.725	29.0251	107.138	-429.023	95.6768	183.005	-230.902	83.2237	-104.65	120.36	-43.9144	41.6769	63.5333	-74.6907	21.5104	-35.8682	163.007	274.61	-228.143	139.279	-109.847	-15.8834	-126.241	-4.47696	-76.0439	155.951	-150.584	157.563
179	1	1248.92	3.19121	2.1927	90.3839	77.0467	-90.031	-171.832	-73.4441	134.922	82.4774	33.1096	109.365	-439.962	103.973	168.478	-218.094	84.9413	-102.115	125.454	-50.2558	48.4093	55.8708	-76.085	21.5104	-35.8682	163.007	274.61	-228.143	139.279	-109.847	-15.8834	-126.241	-4.47696	-76.0439	155.951	-150.584	157.563
179	2	1480.05	3.20062	2.20866	89.5515	76.0818	-93.6699	-196.182	-51.2454	140.984	79.4787	27.0817	109.061	-433.089	94.605	166.022	-214.973	86.5035	-101.667	129.965	-55.2471	42.4013	63.7478	-77.63	21.2128	-35.3975	162.639	273.406	-227.112	139.431	-111.122	-15.6998	-126.121	-1.5076	-80.0985	155.671	-149.063	157.845
179	3	1339.76	3.23519	2.16203	89.7892	73.8832	-93.6621	-195.477	-51.842	141.649	78.7622	27.2026	108.921	-432.833	94.4215	166.488	-215.318	86.4593	-102.705	135.442	-60.0087	44.346	61.2018	-76.1754	26.8531	-54.0826	179.844	296.911	-247.64	136.495	-110.952	-16.9917	-124.977	-1.40207	-80.3397	155.088	-148.545	158.012
179	4	1561.42	3.21394	2.1721	91.8671	78.1773	-93.5814	-195.016	-52.2639	141.674	78.7239	27.2941	107.564	-433.292	95.7717	170.07	-217.741	85.8214	-103.723	131.281	-55.3144	37.4	68.8395	-76.0908	20.8051	-29.4851	156.074	271.885	-225.227	139.642	-106.407	-21.3857	-120.977	-15.3818	-63.7651	152.287	-148.31	158.677
179	5	1461.94	3.23246	2.17872	91.5744	78.3639	-93.4328	-193.627	-53.7169	140.899	79.495	27.4581	107.737	-433.692	96.0641	169.204	-216.987	85.8676	-103.222	133.731	-57.7215	38.6405	67.3252	-76.3379	20.7893	-29.4474	156.037	271.847	-225.197	139.653	-113.712	-13.4094	-124.654	-10.566	-70.0204	177.28	-169.817	155.292
179	6	1461.94	3.23246	2.17872	91.5744	78.3639	-93.4328	-193.627	-53.7169	140.899	79.495	27.4581	107.737	-433.692	96.0641	169.204	-216.987	85.8676	-103.222	133.731	-57.7215	38.6405	67.3252	-76.3379	20.7893	-29.4474	156.037	271.847	-225.197	139.653	-113.712	-13.4094	-124.654	-10.566	-70.0204	177.28	-169.817	155.292
180	1	1329.38	3.22776	2.1784	91.4395	78.1341	-89.2847	-169.383	-76.0907	133.351	84.6838	33.2125	107.179	-432.025	93.8185	169.736	-216.882	86.3167	-103.369	134.09	-57.7342	38.2968	66.8894	-75.8557	20.7299	-29.3141	155.903	271.667	-225.047	139.692	-113.793	-13.4824	-124.602	-10.0043	-70.6695	177.281	-169.762	155.31
180	2	1333.27	3.24232	2.22015	90.5545	76.3812	-91.7748	-185.829	-60.9825	137.693	82.3154	29.2664	106.9	-426.589	86.191	166.567	-213.116	87.7152	-103.303	133.34	-57.1417	35.8493	70.0438	-76.3586	27.7626	-52.7409	179.908	288.169	-237.969	134.731	-116.955	-14.9734	-121.997	-9.63562	-73.1579	179.802	-169.598	155.362
180	3	1267.93	3.30019	2.15087	89.5285	73.4548	-91.8075	-185.585	-61.1872	138.064	81.9261	29.2852	106.71	-426.232	85.9058	166.945	-213.315	87.6549	-104.44	143.04	-65.9278	40.2058	64.6135	-74.3281	31.5417	-68.3181	192.942	313.44	-261.592	133.745	-116.903	-15.3643	-121.633	-9.58296	-73.1983	179.785	-169.575	155.37
180	4	1364.26	3.28639	2.12336	91.8021	76.1624	-91.8075	-185.585	-61.1872	138.064	81.9261	29.2852	106.71	-426.232	85.9058	166.945	-213.315	87.6549	-105.494	137.667	-60.2853	31.9229	74.2929	-74.7441	28.0633	-56.2884	182.017	299.468	-249.286	135.598	-111.162	-15.5749	-123.054	-16.0079	-62.566	175.642	-169.575	155.37
180	5	1424.4	3.30921	2.09836	88.6797	77.3293	-91.7457	-184.873	-61.8233	138.192	81.7427	29.4252	106.504	-425.983	85.7918	167.678	-213.866	87.5604	-105.561	136.995	-59.6035	30.9361	75.4758	-74.8675	25.1038	-72.8495	205.524	275.261	-229.601	136.169	-111.738	-17.8995	-120.136	-17.352	-60.0572	180.47	-178.48	152.777
180	6	1424.4	3.30921	2.09836	88.6797	77.3293	-91.7457	-184.873	-61.8233	138.192	81.7427	29.4252	106.504	-425.983	85.7918	167.678	-213.866	87.5604	-105.561	136.995	-59.6035	30.9361	75.4758	-74.8675	25.1038	-72.8495	205.524	275.261	-229.601	136.169	-111.738	-17.8995	-120.136	-17.352	-60.0572	180.47	-178.48	152.777
181	1	1182.39	3.29048	2.11949	88.671	77.2329	-88.8808	-166.565	-78.1893	133.361	83.6838	34.42	104.119	-422.936	83.0398	176.337	-220.475	87.7086	-105.191	134.659	-57.4861	34.4872	71.5668	-74.8561	25.1038	-72.8495	205.524	275.261	-229.601	136.169	-111.738	-17.8995	-120.136	-17.352	-60.0572	180.47	-178.48	152.777
181	2	1231.58	3.30125	2.11717	88.0477	76.9006	-92.6089	-192.49	-54.5587	138.861	81.3242	28.2221	104.335	-422.827	82.6956	174.931	-219.215	87.8147	-105.454	137.706	-60.0695	31.2016	74.1731	-74.5191	24.8261	-73.2746	206.015	273.013	-227.52	136.265	-113.373	-12.6929	-123.839	-26.7731	-50.8556	182.577	-178.665	152.727
181	3	1251.07	3.45217	2.01704	88.4484	73.8353	-92.6084	-192.491	-54.5578	138.858	81.3272	28.2225	104.335	-422.827	82.6956	174.931	-219.215	87.8147	-106.242	156.587	-77.8327	40.3598	63.0247	-71.6468	27.9849	-79.4154	209.457	298.013	-250.613	135.742	-109.255	-24.4751	-112.876	-32.1075	-43.4194	180.142	-178.665	152.727
181	4	1536.22	3.3379	2.03599	89.3021	73.8504	-92.369	-190.792	-56.244	138.429	81.6978	28.47	104.452	-425.166	85.1007	170.869	-215.204	87.7035	-105.574	154.636	-76.3351	37.3832	66.6046	-72.6143	28.1314	-81.4443	211.317	300.68	-253.414	135.896	-99.9627	-42.8774	-95.7735	-48.4345	-21.0767	175.807	-178.421	152.707
181	5	1706.15	3.34687	2.04575	90.9852	74.1846	-92.3685	-190.093	-56.9539	138.164	81.9547	28.5079	104.514	-425.279	85.1716	170.564	-214.939	87.7192	-105.27	155.678	-77.445	37.387	66.5269	-72.8002	25.8823	-60.693	187.265	302.655	-255.286	141.233	-100.582	-44.5008	-93.7542	-50.6056	-19.6096	176.219	-178.718	155.348
181	6	1706.15	3.34687	2.04575	90.9852	74.1846	-92.3685	-190.093	-56.9539	138.164	81.9547	28.5079	104.514	-425.279	85.1716	170.564	-214.939	87.7192	-105.27	155.678	-77.445	37.387	66.5269	-72.8002	25.8823	-60.693	187.265	302.655	-255.286	141.233	-100.582	-44.5008	-93.7542	-50.6056	-19.6096	176.219	-178.718	155.348
182	1	1340.44	3.33665	2.03431	90.8797	73.7171	-88.7467	-166.29	-78.6289	132.907	84.4728	34.2695	103.891	-423.784	83.2807	171.992	-215.783	88.1096	-105.354	155.481	-77.0715	37.5908	65.7977	-72.4841	27.1503	-64.0994	189.892	308.581	-260.496	140.792	-100.29	-45.557	-92.7786	-50.7202	-19.3137	176.12	-178.698	155.343
182	2	1592.91	3.37728	2.09378	89.9629	72.6126	-92.2466	-191.103	-55.8351	138.021	82.253	28.5525	104.617	-416.838	72.1314	161.796	-205.664	90.7394	-105.041	155.295	-77.187	35.424	68.832	-73.1859	26.1725	-61.9147	188.548	305.292	-257.932	141.173	-102.853	-44.1722	-93.0308	-51.3787	-19.7972	178.947	-178.691	155.341
182	3	1409.51	3.48177	1.99838	87.2697	70.3971	-92.1868	-190.726	-56.2048	137.957	82.2963	28.6199	102.558	-416.406	73.5464	164.39	-206.693	89.8371	-103.773	179.844	-101.773	40.5655	62.6162	-71.0249	29.1995	-77.5076	201.004	330.618	-281.948	141.021	-108.264	-39.1566	-98.0017	-35.2203	-40.2298	180.143	-178.776	155.337
182	4	1817.64	3.48134	2.01581	86.8838	69.8916	-92.1302	-192.041	-55.0166	137.378	82.8319	28.5276	108.37	-421.71	76.0372	141.14	-188.42	91.1459	-103.686	180.72	-102.256	40.506	62.1862	-71.4331	29.095	-77.3859	200.561	331.379	-282.525	140.427	-104.778	-41.3807	-96.3215	-40.5266	-32.8521	179.306	-178.586	155.333
182	5	1790.01	3.43311	2.03328	84.5285	69.1879	-92.1081	-191.85	-55.1963	137.354	82.8479	28.5589	107.533	-422.983	77.5675	141.621	-187.829	90.5999	-103.708	179.79	-101.339	40.2081	62.6114	-71.6913	31.1197	-79.6462	197.556	356.58	-305.312	140.613	-104.873	-41.2495	-96.439	-40.3441	-33.0976	179.346	-175.919	156.173
182	6	1790.01	3.43311	2.03328	84.5285	69.1879	-92.1081	-191.85	-55.1963	137.354	82.8479	28.5589	107.533	-422.983	77.5675	141.621	-187.829	90.5999	-103.708	179.79	-101.339	40.2081	62.6114	-71.6913	31.1197	-79.6462	197.556	356.58	-305.312	140.613	-104.873	-41.2495	-96.439	-40.3441	-33.0976	179.346	-175.919	156.173
183	1	1604.89	3.42409	2.02456	83.9019	68.3138	-88.8664	-168.666	-76.425	132.854	84.8607	33.8235	107.144	-421.891	76.5955	143.002	-188.904	90.5707	-105.04	176.626	-97.4851	48.326	53.1329	-70.0531	31.129	-79.3177	197.27	355.989	-304.697	140.573	-104.555	-42.1397	-95.5978	-40.7897	-32.4389	179.285	-175.986	156.163
183	2	1401.9	3.47102	2.00253	84.3707	67.7717	-89.5817	-170.294	-75.1406	133.386	84.3154	32.8855	99.6566	-400.813	53.8618	167.91	-207.296	92.7495	-104.061	173.956	-95.6454	42.6793	60.9294	-72.0765	29.7387	-76.1632	195.853	350.527	-300.503	141.348	-104.591	-42.2715	-95.4789	-40.4407	-32.8203	179.316	-175.999	156.162
183	3	1360.57	3.52577	1.94742	80.8764	67.8918	-89.2448	-167.243	-78.0008	133.209	84.225	33.421	99.0691	-400.936	54.5331	170.402	-209.328	92.4438	-101.205	187.81	-111.096	39.3551	65.3249	-72.8078	29.0653	-92.842	209.49	377.048	-328.105	143.801	-110.378	-35.4629	-101.915	-26.1791	-51.2804	181.796	-176.683	156.06
183	4	1470.8	3.46449	1.94583	82.0965	68.0901	-89.1293	-166.275	-78.9445	133.05	84.3262	33.5565	99.2237	-402.4	56.1578	170.051	-209.101	92.3222	-100.55	186.363	-110.222	37.5965	67.7438	-73.8116	29.2153	-91.6663	208.713	373.093	-324.061	143.23	-101.601	-50.0625	-88.3536	-45.4367	-26.7071	177.6	-176.587	156.412
183	5	1400.98	3.48745	2.02329	79.8998	65.6414	-89.1293	-166.275	-78.9445	133.05	84.3262	33.5565	99.2237	-402.4	56.1578	170.051	-209.101	92.3222	-103.677	182.183	-103.365	58.4908	42.7438	-70.6146	29.2153	-91.6664	208.713	373.093	-324.062	143.23	-101.6	-50.064	-88.3545	-45.425	-26.7203	177.586	-173.366	156.645
183	6	1400.98	3.48745	2.02329	79.8998	65.6414	-89.1293	-166.275	-78.9445	133.05	84.3262	33.5565	99.2237	-402.4	56.1578	170.051	-209.101	92.3222	-103.677	182.183	-103.365	58.4908	42.7438	-70.6146	29.2153	-91.6664	208.713	373.093	-324.062	143.23	-101.6	-50.064	-88.3545	-45.425	-26.7203	177.586	-173.366	156.645
184	1	1416.99	3.4894	2.02426	80.0715	65.7961	-89.6782	-170.269	-74.4764	135.09	82.0068	33.718	99.1933	-404.509	58.3292	169.927	-209.033	92.3538	-103.092	180.739	-102.448	58.0191	43.5437	-71.3056	29.2153	-91.6664	208.713	373.093	-324.062	143.23	-101.6	-50.064	-88.3545	-45.425	-26.7203	177.586	-173.366	156.645
184	2	1979.18	3.5589	2.05152	79.6069	64.8733	-92.6432	-190.992	-55.3138	138.689	80.5767	29.0956	104.159	-403.168	53.7927	147.108	-190.321	93.4025	-102.455	180.655	-102.785	55.4312	46.8384	-72.1465	29.0484	-89.7738	207.472	369.577	-320.754	143.173	-102.794	-48.5754	-89.3786	-45.3897	-27.4413	178.641	-173.391	156.645
184	3	1945.05	3.67341	2.00882	80.1778	66.3408	-92.6432	-190.992	-55.3138	138.689	80.5767	29.0956	104.164	-403.177	53.8034	147.109	-190.327	93.402	-97.6367	199.162	-123.755	48.0144	55.2829	-73.5081	29.0484	-89.7738	207.472	369.577	-320.754	143.173	-109.677	-41.9206	-95.8678	-25.8125	-52.4413	180.022	-173.391	156.645
184	4	1860.93	3.55222	1.99571	81.6282	67.0587	-92.4043	-189.704	-56.5606	138.229	80.9587	29.3516	103.555	-406.538	58.42	148.84	-191.501	92.5693	-96.3462	198.01	-123.59	44.163	60.0928	-75.0076	28.8668	-89.1613	207.486	365.246	-316.724	143.088	-101.526	-52.9795	-85.8259	-43.6132	-29.3458	176.094	-173.625	156.741
184	5	1866.83	3.55506	2.01106	84.3931	67.807	-92.3058	-188.867	-57.3328	138.166	80.9788	29.5	103.87	-407.264	59.0032	146.981	-189.815	92.4848	-96.7564	196.691	-122.08	44.8649	59.3802	-74.9168	28.9948	-79.1134	200.203	343.43	-294.919	142.268	-102.414	-51.9003	-86.711	-42.2544	-31.3399	176.429	-174.932	156.803
184	6	1866.83	3.55506	2.01106	84.3931	67.807	-92.3058	-188.867	-57.3328	138.166	80.9788	29.5	103.87	-407.264	59.0032	146.981	-189.815	92.4848	-96.7564	196.691	-122.08	44.8649	59.3802	-74.9168	28.9948	-79.1134	200.203	343.43	-294.919	142.268	-102.414	-51.9003	-86.711	-42.2544	-31.3399	176.429	-174.932	156.803
185	1	1685.1	3.51387	1.99686	83.5003	67.7574	-88.9428	-165.787	-78.7899	133.799	83.2428	34.499	103.538	-406.708	58.5352	147.97	-190.517	92.4533	-96.5299	197.412	-122.879	43.9003	60.3009	-75.0153	30.1817	-83.8901	203.281	353.237	-303.821	142.045	-102.034	-53.9583	-84.7937	-42.0293	-31.3267	176.333	-174.92	156.804
185	2	1407.72	3.55457	2.01931	83.8864	67.4098	-88.9428	-165.787	-78.7899	133.799	83.2428	34.499	96.0358	-391.941	43.8535	172.97	-209.244	93.663	-97.6005	192.311	-117.509	43.7487	61.3868	-75.3703	29.2273	-81.4723	201.836	349.901	-301.257	142.587	-102.034	-53.9583	-84.7937	-42.0293	-31.3267	176.333	-174.92	156.804
185	3	1406.15	3.63147	1.98567	82.7708	69.0722	-88.9428	-165.787	-78.7899	133.799	83.2428	34.499	96.0358	-391.941	43.8535	172.97	-209.244	93.663	-91.4018	213.895	-142.509	31.3148	75.3757	-77.4222	28.7737	-91.4376	209.47	368.131	-320.092	144.233	-105.809	-49.6587	-88.8716	-32.353	-43.9129	177.279	-174.92	156.804
185	4	1464.53	3.57539	1.95536	85.674	69.7515	-88.8673	-164.595	-79.8824	133.84	83.0694	34.6915	96.314	-394.09	46.4978	172.208	-208.675	93.1502	-91.7309	212.271	-140.776	31.3421	75.4331	-77.4977	27.5194	-83.9523	205.166	339.536	-292.276	142.69	-99.1028	-47.9944	-91.2164	-48.2744	-23.6435	174.127	-174.844	156.797
185	5	1455.34	3.51748	1.98711	83.8316	67.1271	-88.8673	-164.595	-79.8824	133.84	83.0694	34.6915	96.314	-394.09	46.4978	172.208	-208.675	93.1502	-99.1612	191.115	-115.776	47.6839	57.2392	-73.4783	27.5194	-83.9523	205.166	339.536	-292.276	142.69	-99.1028	-47.9944	-91.2164	-48.2744	-23.6435	174.127	-175.303	157.279
185	6	1455.34	3.51748	1.98711	83.8316	67.1271	-88.8673	-164.595	-79.8824	133.84	83.0694	34.6915	96.314	-394.09	46.4978	172.208	-208.675	93.1502	-99.1612	191.115	-115.776	47.6839	57.2392	-73.4783	27.5194	-83.9523	205.166	339.536	-292.276	142.69	-99.1028	-47.9944	-91.2164	-48.2744	-23.6435	174.127	-175.303	157.279
186	1	1344.33	3.51294	1.99154	84.0107	67.3303	-89.6382	-170.122	-74.6076	135.017	82.0691	33.7631	94.7	-394.37	48.0892	180.61	-215.804	92.54	-99.7636	189.065	-113.49	49.8602	55.1077	-73.2735	27.5194	-83.9523	205.166	339.536	-292.276	142.69	-99.1028	-47.9944	-91.2164	-48.2744	-23.6435	174.127	-175.303	157.279
186	2	1795.73	3.59216	2.03576	84.1778	66.4465	-92.8398	-193.674	-53.0741	137.279	82.2057	28.5534	96.4424	-389.358	38.4651	165.52	-201.834	95.5073	-100.021	186.121	-110.703	46.9771	59.1809	-74.1141	26.503	-81.3593	203.433	336.453	-289.964	143.266	-98.7272	-54.8568	-83.8292	-51.0951	-20.2893	175.603	-175.13	157.254
186	3	1384.4	3.58781	2.07688	84.7584	67.6379	-92.8398	-193.674	-53.0741	137.279	82.2057	28.5534	91.6474	-386.63	39.4859	190.52	-223.3	94.0921	-100.021	186.122	-110.704	46.9767	59.1813	-74.1142	26.5522	-83.1605	204.723	339.979	-293.508	143.518	-99.3019	-54.2676	-84.4154	-49.3396	-22.5124	175.66	-175.13	157.254
186	4	1385.92	3.60996	2.01074	86.8425	70.1324	-92.8398	-193.674	-53.0741	137.279	82.2057	28.5534	91.6474	-386.63	39.4859	190.52	-223.3	94.0921	-95.1428	200.842	-127.006	28.6652	77.8673	-77.8655	26.0741	-79.0683	201.853	328.634	-282.174	142.485	-99.2994	-34.3203	-104.391	-51.9543	-20.9536	175.04	-175.13	157.254
186	5	1520.87	3.64459	2.01953	89.2958	71.9919	-92.7769	-192.164	-54.5135	137.093	82.3433	28.7262	91.9712	-387.766	40.3124	188.848	-221.714	94.1836	-94.6404	202.165	-128.54	27.3864	79.2568	-78.2292	22.2235	-56.0242	179.461	310.409	-265.411	147.137	-101.164	-39.9251	-97.8876	-52.2919	-22.188	177.373	-177.29	159.063
186	6	1520.87	3.64459	2.01953	89.2958	71.9919	-92.7769	-192.164	-54.5135	137.093	82.3433	28.7262	91.9712	-387.766	40.3124	188.848	-221.714	94.1836	-94.6404	202.165	-128.54	27.3864	79.2568	-78.2292	22.2235	-56.0242	179.461	310.409	-265.411	147.137	-101.164	-39.9251	-97.8876	-52.2919	-22.188	177.373	-177.29	159.063
187	1	1436.02	3.63267	2.01941	89.4097	72.2606	-89.228	-169.59	-75.4282	133.063	84.457	33.7226	91.9943	-386.772	39.1448	187.519	-220.395	94.2604	-92.8215	208.831	-135.911	27.1445	78.8649	-78.2959	22.0294	-55.2907	178.805	309.024	-264.121	147.215	-100.613	-41.5799	-96.3835	-52.7134	-21.4059	177.194	-177.311	159.072
187	2	2079.37	3.70112	2.05933	87.1211	69.2366	-93.2914	-194.471	-52.2894	136.896	82.4871	28.1363	94.2841	-379.252	26.0767	164.039	-198.432	97.4003	-94.6217	201.813	-128.047	32.8667	73.0855	-77.7643	21.3212	-52.211	175.852	309.863	-265.484	147.845	-104.277	-35.5405	-101.14	-52.0706	-24.1455	180.014	-177.321	159.073
187	3	1968.52	3.76123	2.04664	87.4649	70.7768	-93.2642	-194.293	-52.4529	136.866	82.5034	28.1752	94.3743	-379.329	26.1412	163.693	-198.158	97.3852	-88.9805	223.005	-152.838	16.4654	92.3433	-79.8958	25.2345	-70.8994	192.441	330.882	-284.572	146.19	-108.808	-34.1091	-101.664	-44.9931	-34.4552	182.068	-177.36	159.07
187	4	2091.69	3.68902	2.00216	87.6501	70.3293	-93.2209	-194.03	-52.7021	136.796	82.5598	28.2271	94.5155	-379.627	26.4156	163.304	-197.884	97.3846	-91.2509	211.63	-139.405	14.907	94.2086	-81.9414	24.7586	-72.5454	194.461	331.748	-286.132	146.606	-96.4074	-45.174	-93.3353	-62.3859	-10.2872	176.534	-177.243	159.297
187	5	2164.02	3.64919	2.02222	85.6281	67.403	-92.9433	-193.024	-53.5862	136.302	82.8731	28.5951	95.0591	-380.038	26.8607	162.09	-197.192	97.2999	-97.8536	191.146	-115.427	32.3336	74.6254	-78.2404	24.7226	-72.2628	194.223	331.351	-285.745	146.607	-96.1358	-45.896	-92.5367	-63.7752	-8.71129	176.666	-177.322	160.072
187	6	2164.02	3.64919	2.02222	85.6281	67.403	-92.9433	-193.024	-53.5862	136.302	82.8731	28.5951	95.0591	-380.038	26.8607	162.09	-197.192	97.2999	-97.8536	191.146	-115.427	32.3336	74.6254	-78.2404	24.7226	-72.2628	194.223	331.351	-285.745	146.607	-96.1358	-45.896	-92.5367	-63.7752	-8.71129	176.666	-177.322	160.072
188	1	1705.85	3.63492	2.02279	86.8056	68.3894	-89.7695	-171.98	-73.1505	132.718	84.7973	33.1088	89.9471	-373.897	21.7835	181.035	-212.004	97.545	-97.508	192.498	-116.92	30.5272	76.4644	-78.3992	24.6572	-71.7991	193.97	329.147	-283.562	146.494	-95.3607	-48.683	-89.9644	-63.8871	-8.06748	176.451	-177.311	160.045
188	2	2200	3.64901	2.03889	84.8584	66.3603	-91.1095	-178.442	-67.0311	134.276	83.3301	31.6781	94.2518	-372.15	16.3651	156.035	-190.364	99.0432	-97.911	190.813	-115.06	32.8324	74.1246	-78.221	24.7504	-72.2632	194.175	332.062	-286.461	146.629	-96.0453	-46.049	-92.4066	-63.9496	-8.46313	176.648	-177.311	160.045
188	3	2163.34	3.7464	1.99393	83.6623	67.8468	-91.0723	-178.066	-67.3801	134.187	83.3794	31.7478	94.3495	-372.505	16.7513	156.006	-190.416	99.0164	-92.8292	212.621	-140.229	20.0257	89.2567	-79.4323	25.5726	-83.3506	202.467	351.397	-305.506	147.396	-99.7355	-45.9031	-91.9759	-54.0825	-20.8722	177.988	-177.299	160.041
188	4	2167.22	3.73749	1.98078	83.9649	68.157	-91.0723	-178.066	-67.3801	134.187	83.3794	31.7478	94.3495	-372.505	16.7513	156.006	-190.416	99.0164	-92.4449	213.9	-141.706	18.5461	90.897	-79.7121	25.5796	-86.8383	207.459	343.749	-298.123	145.52	-98.2036	-40.7462	-97.3033	-61.0152	-13.7242	177.595	-177.299	160.041
188	5	2165.38	3.70415	1.98088	79.6567	67.0253	-91.0332	-177.416	-67.9579	134.37	83.1467	31.8613	94.2509	-372.076	16.2889	155.001	-189.242	98.9158	-92.5322	213.568	-141.322	18.7451	90.6734	-79.6867	26.5538	-108.52	226.793	371.095	-325.383	143.861	-98.7731	-40.6129	-97.8365	-54.9993	-18.9237	175.415	-172.414	157.393
188	6	2165.38	3.70415	1.98088	79.6567	67.0253	-91.0332	-177.416	-67.9579	134.37	83.1467	31.8613	94.2509	-372.076	16.2889	155.001	-189.242	98.9158	-92.5322	213.568	-141.322	18.7451	90.6734	-79.6867	26.5538	-108.52	226.793	371.095	-325.383	143.861	-98.7731	-40.6129	-97.8365	-54.9993	-18.9237	175.415	-172.414	157.393
189	1	1754.21	3.6986	1.99679	80.1635	67.5334	-89.5658	-169.752	-74.9521	134.893	82.1799	33.8443	89.1537	-366.522	12.1664	173.294	-203.277	98.7534	-92.5285	213.583	-141.339	18.7321	90.6876	-79.6883	26.5538	-108.52	226.793	371.095	-325.383	143.861	-98.7731	-40.6129	-97.8365	-54.9993	-18.9237	175.415	-172.414	157.393
189	2	2150.99	3.7095	2.07734	79.5784	66.8371	-89.7092	-170.492	-74.2564	134.87	82.1809	33.6883	97.2886	-379.211	21.2272	148.294	-184.895	100.324	-92.8728	211.973	-139.518	20.7473	88.484	-79.5257	26.5538	-108.52	226.793	371.095	-325.383	143.861	-98.7731	-40.6129	-97.8365	-54.9993	-18.9237	175.415	-172.414	157.393
189	3	2097.14	3.75295	2.10044	82.4626	70.7667	-89.7092	-170.492	-74.2564	134.87	82.1809	33.6883	97.2886	-379.211	21.2272	148.294	-184.895	100.324	-88.0194	233.612	-164.518	1.79567	110.626	-81.2554	26.5538	-108.52	226.793	371.095	-325.383	143.861	-103.067	-36.0355	-102.207	-44.1021	-33.0862	175.791	-172.414	157.393
189	4	2057.57	3.73916	1.9477	81.1658	67.9393	-88.8374	-163.836	-79.432	133.759	81.2272	36.1426	97.8388	-380.419	25.0955	154.34	-191.674	98.2445	-91.5733	212.3	-140.942	18.8378	90.6983	-79.8074	27.1995	-103.334	222.621	360.193	-313.915	143.009	-103.537	-31.3981	-106.986	-42.9273	-34.0874	175.1	-172.288	157.404
189	5	2050.44	3.73619	1.95063	84.0123	68.7384	-88.8478	-162.684	-80.4643	134.092	80.816	36.2581	98.0748	-381.576	26.16	153.114	-190.532	98.1302	-91.7526	211.445	-140.003	19.328	90.165	-79.8092	27.1494	-94.3423	216.965	337.238	-291.384	142.375	-103.779	-31.0628	-107.277	-42.4693	-34.7199	175.16	-174.115	157.522
189	6	2050.44	3.73619	1.95063	84.0123	68.7384	-88.8478	-162.684	-80.4643	134.092	80.816	36.2581	98.0748	-381.576	26.16	153.114	-190.532	98.1302	-91.7526	211.445	-140.003	19.328	90.165	-79.8092	27.1494	-94.3423	216.965	337.238	-291.384	142.375	-103.779	-31.0628	-107.277	-42.4693	-34.7199	175.16	-174.115	157.522
190	1	1762.91	3.73232	1.95717	84.2672	69.1785	-89.5467	-169.959	-74.8489	134.787	82.3369	33.7698	98.3292	-383.352	30.2196	158.771	-196.653	96.4157	-91.7526	211.445	-140.003	19.328	90.165	-79.8092	27.1493	-94.3411	216.964	337.235	-291.381	142.375	-103.779	-31.0628	-107.277	-42.4693	-34.7199	175.16	-174.115	157.522
190	2	1541.78	3.71444	1.98726	84.5986	69.2324	-89.5467	-169.959	-74.8489	134.787	82.3369	33.7698	90.4449	-373.634	22.6873	183.771	-215.118	96.2016	-92.6821	208.478	-136.548	22.3671	87.023	-79.4547	26.9284	-92.4153	215.196	336.687	-290.882	142.442	-103.779	-31.0628	-107.277	-42.4693	-34.7199	175.16	-174.115	157.522
190	3	1461.2	3.78358	1.90978	84.382	70.6805	-90.3442	-168.621	-75.5973	138.278	77.6255	33.9063	102.553	-398.621	47.621	172.022	-214.849	96.6424	-92.7614	208.361	-136.421	20.9814	88.5171	-79.5168	26.6511	-96.7468	217.767	347.304	-301.719	143.487	-110.059	-21.839	-115.703	-29.6635	-51.9768	177.199	-174.11	157.528
190	4	1497.75	3.69261	1.95206	81.9197	68.7216	-90.1316	-167.488	-76.6868	137.535	78.2224	34.1601	102.958	-399.583	48.6275	171.252	-214.457	96.5907	-98.2627	188.158	-112.811	39.736	66.9978	-76.841	26.4187	-97.0004	218.752	344.912	-299.638	143.511	-119.068	-0.952162	-134.39	-15.4737	-71.1459	182.652	-173.868	157.61
190	5	1528.9	3.70813	2.01863	79.5467	66.1103	-89.7442	-166.462	-77.3491	137.306	78.0994	34.7456	102.93	-399.559	48.6235	171.393	-214.579	96.5824	-105.807	173.057	-93.3017	61.3703	42.0281	-71.5098	26.4953	-97.358	218.503	347.981	-302.496	143.685	-119.563	0.102301	-135.118	-15.6115	-71.3999	182.993	-171.285	158.455
190	6	1528.9	3.70813	2.01863	79.5467	66.1103	-89.7442	-166.462	-77.3491	137.306	78.0994	34.7456	102.93	-399.559	48.6235	171.393	-214.579	96.5824	-105.807	173.057	-93.3017	61.3703	42.0281	-71.5098	26.4953	-97.358	218.503	347.981	-302.496	143.685	-119.563	0.102301	-135.118	-15.6115	-71.3999	182.993	-171.285	158.455
191	1	1386.21	3.708	2.04315	81.1743	68.0172	-89.672	-170.323	-74.4704	135.027	82.0995	33.684	102.93	-399.559	48.6235	171.393	-214.579	96.5824	-100.742	181.309	-104.22	43.5633	61.1272	-75.4843	26.4953	-97.358	218.503	347.981	-302.496	143.685	-119.563	0.102301	-135.118	-15.6115	-71.3999	182.993	-171.285	158.455
191	2	1263.91	3.63721	2.03257	80.6396	67.3398	-96.8393	-195.323	-51.8137	151.867	68.32	25.0425	102.93	-399.559	48.6235	171.393	-214.579	96.5824	-101.466	181.551	-104.277	48.32	56.7378	-74.7598	26.6505	-93.1596	215.112	346.421	-300.715	143.15	-120.123	10.7482	-144.491	-27.8488	-58.6716	183.471	-171.285	158.455
191	3	1331.27	3.74487	1.96455	79.7731	68.2525	-96.7133	-194.613	-52.4829	151.633	68.4948	25.1961	102.725	-399.501	48.7556	172.409	-215.453	96.4873	-97.0969	201.096	-126.664	38.1974	68.9264	-75.8844	25.983	-102.527	221.405	366.067	-320.944	145.236	-119.109	-6.11399	-128.522	-20.023	-67.5074	181.946	-171.174	158.492
191	4	1225.88	3.67528	2.00169	81.3221	69.2741	-96.7133	-194.613	-52.4829	151.633	68.4948	25.1961	95.8097	-391.739	44.4965	197.409	-234.745	94.9028	-97.846	199.105	-124.27	39.0177	68.0364	-75.5764	25.7371	-97.6838	216.928	360.343	-315.174	145.305	-117.024	-3.99028	-131.659	-19.4144	-66.1804	180.283	-171.174	158.492
191	5	1228.88	3.68675	1.97132	84.9789	70.739	-96.6276	-193.825	-53.2172	151.465	68.6053	25.3317	96.3216	-393.595	46.3155	194.991	-232.576	94.553	-97.1841	200.617	-126.21	36.5058	70.8947	-76.149	26.2046	-90.4382	213.988	332.922	-288.061	143.034	-117.182	-5.50134	-130.013	-18.3831	-66.7722	181.933	-174.221	157.544
191	6	1228.88	3.68675	1.97132	84.9789	70.739	-96.6276	-193.825	-53.2172	151.465	68.6053	25.3317	96.3216	-393.595	46.3155	194.991	-232.576	94.553	-97.1841	200.617	-126.21	36.5058	70.8947	-76.149	26.2046	-90.4382	213.988	332.922	-288.061	143.034	-117.182	-5.50134	-130.013	-18.3831	-66.7722	181.933	-174.221	157.544
192	1	1080.12	3.69128	1.98297	86.3964	72.0775	-89.9523	-170.094	-75.4919	133.319	84.2583	33.0001	95.981	-392.279	45.0713	195.633	-232.971	94.478	-95.6112	198.36	-124.373	25.5664	81.097	-77.9496	26.088	-89.2439	212.763	331.66	-286.711	143.115	-117.648	-5.41824	-129.978	-17.0527	-68.4925	182.242	-174.277	157.526
192	2	1531.02	3.67127	1.96341	83.5957	68.6886	-95.5231	-194.961	-52.7672	142.927	77.0828	25.8585	93.5974	-378.302	26.5043	177.629	-212.222	96.9778	-96.5755	198.811	-124.724	29.9787	78.0338	-77.4247	25.8581	-85.9747	209.864	332.063	-287.212	143.157	-117.817	0.88238	-135.399	-26.9097	-58.2377	182.453	-174.244	157.535
192	3	1539.38	3.75017	1.95002	84.0824	70.812	-95.4901	-194.778	-52.9413	142.852	77.1424	25.8995	93.7391	-378.695	26.9438	177.543	-212.264	96.9382	-91.1656	220.599	-149.971	15.9098	94.6875	-79.0869	25.9415	-92.2433	213.937	345.329	-300.507	144.187	-117.231	-7.67478	-127.116	-24.9044	-60.3415	182.092	-174.353	157.501
192	4	1044.62	3.65748	2.06274	82.2861	68.6655	-95.4901	-194.778	-52.9413	142.852	77.1424	25.8995	84.7637	-364.256	15.494	202.543	-229.567	95.3083	-95.8894	202.22	-128.546	33.9221	73.9276	-76.8516	25.933	-92.2114	213.886	345.408	-300.583	144.199	-116.623	-3.86817	-131.625	-21.3918	-62.6918	182.651	-174.353	157.501
192	5	1195.76	3.69991	2.03174	80.1313	66.17	-93.6515	-187.311	-59.0869	139.913	78.1527	28.8659	84.4257	-361.485	13.0566	202.097	-228.935	94.9477	-101.097	191.431	-114.359	51.9384	52.6931	-73.0261	25.9958	-91.7312	213.177	345.964	-300.95	144.187	-118.317	-1.18819	-133.783	-18.6761	-66.4737	183.771	-172.275	158.213
192	6	1195.76	3.69991	2.03174	80.1313	66.17	-93.6515	-187.311	-59.0869	139.913	78.1527	28.8659	84.4257	-361.485	13.0566	202.097	-228.935	94.9477	-101.097	191.431	-114.359	51.9384	52.6931	-73.0261	25.9958	-91.7312	213.177	345.964	-300.95	144.187	-118.317	-1.18819	-133.783	-18.6761	-66.4737	183.771	-172.275	158.213
193	1	1178.86	3.71487	2.05478	83.1311	69.8435	-88.5446	-166.525	-77.342	133.867	82.2249	35.5185	84.4214	-361.466	13.0382	202.096	-228.93	94.9462	-92.5571	210.664	-137.801	26.6909	78.9182	-77.9834	25.9957	-91.5926	213.054	345.76	-300.736	144.176	-118.516	-0.863716	-134.054	-18.3166	-66.9575	183.908	-172.268	158.22
193	2	1095.42	3.69613	2.02032	80.0265	66.6705	-93.6087	-191.525	-55.8915	134.27	83.8275	28.2472	84.4214	-361.466	13.0382	202.096	-228.93	94.9462	-97.0721	196.984	-121.78	43.0947	61.2464	-75.6294	25.5172	-88.9964	209.702	352.59	-307.59	145.038	-117.905	3.56483	-137.593	-31.0976	-53.6071	183.379	-172.268	158.22
193	3	1010.64	3.68688	1.97977	81.9254	68.6164	-94.2569	-190.327	-55.899	137.844	79.4869	28.3817	90.268	-383.858	35.5153	203.026	-234.536	96.6883	-98.4103	195.515	-120.107	38.4635	65.7336	-75.5291	25.462	-88.8845	209.56	352.153	-307.108	145.071	-118.115	3.11298	-137.117	-30.0441	-54.8761	183.446	-172.259	158.228
193	4	1081.8	3.70561	1.95619	85.19	69.9532	-94.2569	-190.327	-55.899	137.844	79.4869	28.3817	90.268	-383.858	35.5153	203.026	-234.536	96.6883	-99.0092	194.453	-118.974	35.6277	69.6456	-75.7258	25.0001	-78.3068	201.39	335.326	-290.384	144.192	-116.832	-2.06914	-133.644	-19.1157	-65.7618	181.011	-172.259	158.228
193	5	1159.07	3.72684	1.99505	86.776	70.4595	-94.6828	-192.163	-54.1733	138.898	78.6602	27.8835	88.6916	-380.94	31.6022	203.325	-233.042	97.3403	-99.4277	193.462	-117.321	39.2762	65.0377	-75.2674	24.568	-77.7339	203.242	323.736	-279.815	143.463	-111.491	-16.9266	-118.552	-29.1422	-42.4474	197.93	-191.983	149.557
193	6	1159.07	3.72684	1.99505	86.776	70.4595	-94.6828	-192.163	-54.1733	138.898	78.6602	27.8835	88.6916	-380.94	31.6022	203.325	-233.042	97.3403	-99.4277	193.462	-117.321	39.2762	65.0377	-75.2674	24.568	-77.7339	203.242	323.736	-279.815	143.463	-111.491	-16.9266	-118.552	-29.1422	-42.4474	197.93	-191.983	149.557
194	1	954.692	3.70931	2.08656	89.2043	73.6292	-89.4404	-167.163	-77.4166	132.979	83.8178	34.0287	88.6916	-380.94	31.6022	203.325	-233.042	97.3403	-92.8183	211.325	-138.639	18.1362	87.0522	-78.9714	24.5517	-77.9583	203.551	322.971	-279.06	143.418	-111.491	-16.9266	-118.552	-29.1422	-42.4474	197.93	-191.983	149.557
194	2	1085.73	3.6887	1.95779	85.801	70.4294	-95.5422	-192.273	-52.0686	144.417	71.1889	28.4611	88.3181	-378.771	29.6248	203.005	-232.457	97.1659	-94.8898	199.886	-125.719	34.2036	70.2916	-77.9273	25.6542	-76.2089	200.481	340.015	-295.898	143.528	-111.714	-16.5293	-118.943	-28.6096	-42.3994	199.517	-193.456	149.03
194	3	1071.47	3.7026	1.92034	84.2188	71.8413	-95.4804	-191.819	-52.483	144.341	71.2308	28.5551	88.1441	-380.831	32.9401	204.803	-233.901	95.8501	-90.6811	215.338	-143.934	23.5854	83.1798	-79.4531	25.8998	-89.8013	210.274	363.481	-319.393	145.229	-111.559	-16.9957	-118.419	-29.4317	-41.4542	199.734	-193.827	149.03
194	4	1129.44	3.68529	1.91011	84.8844	71.1736	-95.4804	-191.819	-52.483	144.341	71.2308	28.5551	88.1441	-380.831	32.9401	204.803	-233.901	95.8501	-92.8097	209.059	-136.641	28.9246	77.2288	-78.4611	25.3457	-81.4942	202.548	354.017	-309.278	145.425	-108.629	-16.7785	-119.88	-32.8397	-35.2885	197.786	-193.827	149.03
194	5	1009.63	3.66098	1.92273	84.6348	72.1242	-95.3796	-191.16	-53.109	144.104	71.4398	28.6702	88.3835	-381.929	34.0497	204.78	-234.081	95.8409	-91.187	211.077	-139.952	26.8877	80.092	-79.8612	25.2601	-82.6742	203.646	355.601	-310.971	145.599	-117.927	3.06945	-138.613	-19.2661	-57.3025	199.481	-190.622	151.535
194	6	1009.63	3.66098	1.92273	84.6348	72.1242	-95.3796	-191.16	-53.109	144.104	71.4398	28.6702	88.3835	-381.929	34.0497	204.78	-234.081	95.8409	-91.187	211.077	-139.952	26.8877	80.092	-79.8612	25.2601	-82.6742	203.646	355.601	-310.971	145.599	-117.927	3.06945	-138.613	-19.2661	-57.3025	199.481	-190.622	151.535
195	1	1040.37	3.67105	1.93901	87.7181	75.7339	-91.864	-178.077	-65.2406	139.373	75.6369	32.8557	88.362	-381.461	33.6786	204.867	-234.182	95.7553	-87.5619	226.147	-157.46	3.78162	104.924	-82.0994	25.2611	-82.6206	203.602	355.511	-310.878	145.592	-118.027	3.2822	-138.825	-19.0029	-57.4461	199.785	-190.849	151.396
195	2	1053.99	3.64564	1.94353	85.0663	72.582	-96.6688	-205.023	-41.2661	142.267	75.2921	25.416	88.5061	-377.006	29.5355	202.519	-232.1	95.2658	-91.0941	207.687	-136.74	22.3311	84.5725	-80.8057	25.2067	-81.1569	202.32	354.006	-309.368	145.515	-118.927	8.2225	-143.325	-23.0281	-52.3837	202.266	-192.609	150.464
195	3	1095.35	3.72139	1.95319	87.4718	75.1687	-96.644	-204.874	-41.4079	142.212	75.3402	25.445	88.7692	-377.837	30.3937	202.427	-232.238	95.2509	-86.2067	229.762	-162.086	5.99667	104.022	-82.214	25.1745	-81.3004	202.497	354.024	-309.422	145.528	-118.277	-8.71255	-127.236	-12.3364	-64.7807	198.543	-189.96	150.977
195	4	1104.91	3.67929	1.95048	85.1054	72.2504	-96.603	-204.627	-41.6391	142.127	75.4105	25.4963	90.2643	-380.154	33.2808	201.864	-233.068	94.6515	-90.2619	208.752	-138.16	24.7611	81.95	-80.4154	25.1776	-81.0337	202.294	353.532	-308.918	145.483	-117.574	-6.65541	-129.394	-13.9057	-60.7767	200.225	-191.6	149.635
195	5	1135.51	3.6424	1.94495	82.9201	71.9969	-96.5638	-204.376	-41.8758	142.052	75.4748	25.5435	90.4292	-382.935	36.6117	203.555	-234.859	94.1654	-90.746	206.354	-135.576	26.543	80.122	-80.4422	25.2499	-87.3726	204.119	378.816	-333.534	147.456	-117.149	-8.0113	-127.784	-16.8924	-57.6742	200.28	-190.436	150.468
195	6	1135.51	3.6424	1.94495	82.9201	71.9969	-96.5638	-204.376	-41.8758	142.052	75.4748	25.5435	90.4292	-382.935	36.6117	203.555	-234.859	94.1654	-90.746	206.354	-135.576	26.543	80.122	-80.4422	25.2499	-87.3726	204.119	378.816	-333.534	147.456	-117.149	-8.0113	-127.784	-16.8924	-57.6742	200.28	-190.436	150.468
196	1	960.029	3.62647	1.97817	85.6507	72.5503	-93.5679	-186.573	-58.7602	136.73	80.2257	29.0565	90.0138	-382.741	36.725	204.525	-235.391	93.8174	-90.7666	206.284	-135.5	26.5169	80.1513	-80.4467	26.9213	-78.1644	196.865	356.292	-309.623	144.907	-117.102	-8.30811	-127.462	-17.2001	-57.3164	200.361	-190.554	150.447
196	2	938.98	3.6237	1.99482	86.6739	73.2061	-97.7706	-211.405	-36.2104	142.672	76.3824	23.0647	89.7707	-381.159	35.0593	203.952	-234.614	93.8468	-90.9097	207.528	-136.555	24.2008	82.4732	-80.2361	26.63	-74.2515	193.494	352.292	-305.661	144.785	-117.829	-5.18244	-130.133	-20.4391	-53.5833	202.062	-191.72	149.936
196	3	978.187	3.63599	1.96575	85.1555	74.5248	-97.7831	-211.483	-36.1362	142.7	76.357	23.0512	89.4243	-382.673	37.7324	206.52	-236.713	92.6874	-88.1065	220.003	-150.887	14.5271	93.9155	-81.1123	26.6015	-89.6196	206.021	375.486	-329.287	146.411	-117.203	-8.28638	-126.927	-22.7487	-50.8925	202.159	-192.271	149.858
196	4	876.446	3.62049	1.98589	88.1211	75.3526	-97.8	-211.589	-36.0341	142.738	76.322	23.0326	89.072	-384.529	40.4272	209.055	-238.821	91.8615	-88.2316	219.422	-150.239	14.9977	93.3951	-81.0797	27.854	-78.5127	197.133	353.378	-306.129	143.998	-115.887	-9.55395	-125.771	-25.1644	-47.9132	201.424	-192.607	149.979
196	5	903.519	3.60536	2.00647	85.4534	72.2724	-97.8134	-211.682	-35.9438	142.768	76.2931	23.0188	90.0965	-384.035	40.9848	209.941	-240.92	90.9382	-93.0839	201.237	-128.847	35.7228	69.3162	-78.1265	27.8538	-78.6689	197.086	354.441	-307.154	144.091	-116.561	-8.2463	-127.001	-23.9456	-49.7002	201.365	-191.155	150.624
196	6	903.519	3.60536	2.00647	85.4534	72.2724	-97.8134	-211.682	-35.9438	142.768	76.2931	23.0188	90.0965	-384.035	40.9848	209.941	-240.92	90.9382	-93.0839	201.237	-128.847	35.7228	69.3162	-78.1265	27.8538	-78.6689	197.086	354.441	-307.154	144.091	-116.561	-8.2463	-127.001	-23.9456	-49.7002	201.365	-191.155	150.624
197	1	895.713	3.60676	2.02143	86.1983	73.189	-101.557	-236.499	-12.1558	151.604	68.2415	18.9364	90.0588	-383.787	40.7451	209.952	-240.906	90.9317	-94.1067	201.47	-128.34	34.8821	69.8221	-77.1132	27.9783	-80.037	198.535	353.517	-306.144	143.978	-116.608	-8.14206	-127.145	-23.6014	-49.9155	201.55	-191.315	150.491
197	2	753.478	3.59945	2.01621	85.0313	71.6491	-98.6616	-211.796	-37.2801	139.962	80.5056	20.9962	89.9236	-382.869	39.9043	210.126	-241.003	90.8755	-97.5081	193.803	-119.051	40.216	64.6132	-75.6403	27.9244	-79.5893	198.153	353.098	-305.742	143.983	-116.786	-7.72486	-127.728	-22.2585	-50.6775	202.296	-191.939	149.902
197	3	820.814	3.60101	1.97786	82.5782	72.2502	-98.6744	-211.875	-37.2042	139.99	80.4803	20.9823	89.6829	-384.641	42.6381	212.087	-242.627	89.9007	-94.797	203.596	-130.449	33.7045	72.2439	-76.5858	27.1374	-94.6523	210.057	378.953	-332.455	146.35	-116.543	-8.65245	-126.723	-23.4862	-49.3146	202.413	-192.301	149.918
197	4	723.21	3.58907	2.00265	85.4794	72.978	-98.7006	-212.044	-37.0417	140.052	80.4233	20.9539	89.5368	-386.719	45.3264	214.051	-244.34	89.2549	-95.1249	202.485	-129.185	34.4707	71.4494	-76.5038	28.8848	-84.6248	202.247	356.771	-309.042	143.654	-115.645	-9.69038	-125.67	-25.6896	-46.8888	201.824	-192.536	150.118
197	5	734.918	3.58703	2.04468	83.3932	70.4492	-98.7167	-212.166	-36.9231	140.086	80.3891	20.9368	90.132	-386.658	45.8557	214.821	-245.926	88.8207	-103.386	183.392	-105.436	55.099	47.8724	-71.2659	28.8844	-84.5365	202.167	356.664	-308.929	143.649	-117.103	-6.84198	-128.231	-23.6735	-50.7061	201.239	-189.788	151.525
197	6	734.918	3.58703	2.04468	83.3932	70.4492	-98.7167	-212.166	-36.9231	140.086	80.3891	20.9368	90.132	-386.658	45.8557	214.821	-245.926	88.8207	-103.386	183.392	-105.436	55.099	47.8724	-71.2659	28.8844	-84.5365	202.167	356.664	-308.929	143.649	-117.103	-6.84198	-128.231	-23.6735	-50.7061	201.239	-189.788	151.525
198	1	766.805	3.59027	2.05567	83.977	71.2846	-102.406	-237.018	-12.9151	149.38	71.7423	17.1396	90.2284	-387.122	45.9592	213.497	-244.669	89.0626	-103.864	184.834	-106.453	53.768	48.7854	-70.5096	28.9287	-85.6704	203.263	357.113	-309.382	143.657	-117.141	-6.75464	-128.345	-23.4345	-50.8605	201.374	-189.902	151.435
198	2	658.595	3.59205	2.04897	83.0932	70.2261	-99.1757	-212.118	-38.0295	137.653	83.8439	19.6476	90.1104	-386.279	45.1827	213.697	-244.805	89.0164	-106.042	179.938	-100.598	55.6236	47.2778	-69.6422	28.7314	-85.8162	203.436	357.898	-310.304	143.826	-117.171	-6.65073	-128.572	-22.8232	-50.9447	201.92	-190.408	150.969
198	3	890.007	3.6572	1.9804	81.4948	70.9137	-99.1898	-212.207	-37.9449	137.684	83.8155	19.632	90.4042	-387.711	46.7998	213.752	-245.141	88.8947	-99.2102	200.916	-125.257	43.6091	61.5743	-72.7029	27.2524	-99.7101	214.517	382.758	-336.499	146.709	-111.916	-26.1387	-109.634	-29.7573	-42.9366	197.379	-189.7	151.781
198	4	832.399	3.62645	1.99988	81.291	70.2952	-98.9679	-210.978	-39.1186	137.256	84.2014	19.8637	88.4408	-379.768	39.2391	217.456	-247.736	88.9699	-99.3873	199.086	-122.924	40.5317	64.6174	-72.5572	27.4368	-98.9688	213.929	380.921	-334.552	146.498	-114.459	-24.7183	-109.952	-27.0414	-51.3945	189.026	-179.834	155.108
198	5	858.98	3.62052	2.0143	80.5576	70.5138	-99.0045	-211.198	-38.9098	137.324	84.1419	19.8227	88.7937	-381.31	40.6975	217.348	-247.915	89.0458	-97.4852	202.57	-127.797	39.7768	66.0006	-73.8732	27.355	-99.3193	214.232	381.624	-335.311	146.595	-121.169	-11.6648	-121.809	-16.1385	-72.6972	181.142	-168.402	160.034
198	6	858.98	3.62052	2.0143	80.5576	70.5138	-99.0045	-211.198	-38.9098	137.324	84.1419	19.8227	88.7937	-381.31	40.6975	217.348	-247.915	89.0458	-97.4852	202.57	-127.797	39.7768	66.0006	-73.8732	27.355	-99.3193	214.232	381.624	-335.311	146.595	-121.169	-11.6648	-121.809	-16.1385	-72.6972	181.142	-168.402	160.034
199	1	842.825	3.62346	2.02355	81.2626	71.3167	-102.811	-236.035	-14.9083	146.626	75.4827	15.9474	89.1642	-383.592	42.1406	214.74	-245.539	89.6678	-98.103	203.969	-128.668	38.3133	67.1757	-73.0276	27.3581	-99.3076	214.222	381.598	-335.283	146.591	-121.226	-11.5509	-121.914	-16.0086	-72.8823	181.118	-168.343	160.048
199	2	764.124	3.61929	2.01502	79.7783	69.4612	-99.4317	-210.991	-39.6992	136.062	85.972	19.0324	89.1066	-383.201	41.7766	214.824	-245.587	89.6465	-101.625	194.442	-117.501	45.2808	60.1237	-71.5796	27.3621	-99.2903	214.208	381.562	-335.244	146.586	-121.332	-11.3103	-122.14	-15.7737	-73.2206	181.024	-168.176	160.075
199	3	949.249	3.71364	1.96892	82.985	71.5376	-94.3036	-190.235	-59.8112	122.196	98.1789	24.2306	90.4734	-387.931	46.6586	214.032	-246.037	89.602	-95.502	212.898	-139.424	31.9501	75.5118	-74.3483	27.5169	-98.708	213.826	379.889	-333.484	146.371	-113.231	-37.9587	-97.8296	-25.7645	-58.7959	177.489	-170.355	159.489
199	4	1137.36	3.47925	2.13548	86.9728	75.5075	-94.8932	-206.806	-44.0675	123.04	98.4994	21.6058	86.4812	-367.285	27.8895	240.164	-273.683	90.4597	-97.4605	211.527	-136.805	18.4029	90.0781	-72.1933	27.3551	-99.2795	214.233	381.25	-334.927	146.627	-116.823	-46.2788	-88.9374	-27.7303	-47.3892	187.698	-180.078	154.257
199	5	1139.42	3.5045	2.16156	84.4395	72.4045	-94.906	-206.882	-43.9951	123.064	98.4781	21.5919	86.4262	-366.899	27.5561	240.19	-273.678	90.4093	-105.02	194.105	-114.705	39.5065	65.4252	-67.0995	27.3611	-99.2531	214.212	381.194	-334.867	146.62	-116.784	-46.3564	-88.8666	-27.7845	-47.1515	187.938	-178.881	154.749
199	6	1139.42	3.5045	2.16156	84.4395	72.4045	-94.906	-206.882	-43.9951	123.064	98.4781	21.5919	86.4262	-366.899	27.5561	240.19	-273.678	90.4093	-105.02	194.105	-114.705	39.5065	65.4252	-67.0995	27.3611	-99.2531	214.212	381.194	-334.867	146.62	-116.784	-46.3564	-88.8666	-27.7845	-47.1515	187.938	-178.881	154.749
200	1	843.207	3.50818	2.17007	85.1092	73.2233	-99.3624	-231.611	-20.7935	131.342	91.2553	16.7319	86.9517	-369.299	29.6443	239.898	-273.818	90.7149	-105.295	196.613	-116.799	38.3231	66.1662	-66.3013	27.3676	-99.2275	214.19	381.138	-334.806	146.611	-116.754	-46.4153	-88.8206	-27.7737	-47.0401	188.084	-179.044	154.665
200	2	881.051	3.58066	2.1477	81.9811	70.7008	-99.5415	-223.673	-28.291	131.651	90.6568	17.5443	81.0732	-344.299	6.41666	235.967	-264.54	88.5728	-106.557	191.56	-111.49	42.6501	61.8067	-65.7738	27.3674	-99.2284	214.191	381.14	-334.808	146.612	-122.726	-33.5382	-101.013	-13.9093	-65.0817	190.918	-179.044	154.665
200	3	928.532	3.53263	2.11568	83.9145	72.0684	-99.6349	-224.723	-27.2838	131.988	90.3199	17.415	80.5028	-340.989	4.00291	235.54	-263.9	87.8215	-102.028	200.731	-123.603	29.5455	77.5377	-69.2292	26.9897	-100.66	215.557	383.038	-337.02	147.111	-114.276	-51.844	-83.1227	-36.0175	-40.0432	185.608	-178.689	156.042
200	4	903.793	3.53563	2.1239	86.0756	72.384	-99.6783	-225.07	-26.9228	132.225	90.083	17.3818	79.084	-336.296	0.549581	234.254	-261.016	86.194	-101.548	201.769	-124.772	27.4449	79.9311	-70.0379	29.1727	-92.2797	209.234	361.727	-314.239	143.811	-111.993	-50.4089	-84.8623	-39.4298	-36.3014	184.473	-178.644	156.381
200	5	899.885	3.54937	2.17989	83.949	69.6783	-99.6068	-225.618	-26.3009	132.311	89.8561	17.5011	79.3129	-336.68	0.972817	234.488	-261.507	86.1694	-108.721	185.249	-104.078	48.321	55.6749	-65.125	29.175	-92.2186	209.183	361.629	-314.137	143.804	-111.936	-50.5468	-84.7129	-39.6463	-36.0164	184.548	-177.095	157.069
200	6	899.885	3.54937	2.17989	83.949	69.6783	-99.6068	-225.618	-26.3009	132.311	89.8561	17.5011	79.3129	-336.68	0.972817	234.488	-261.507	86.1694	-108.721	185.249	-104.078	48.321	55.6749	-65.125	29.175	-92.2186	209.183	361.629	-314.137	143.804	-111.936	-50.5468	-84.7129	-39.6463	-36.0164	184.548	-177.095	157.069
201	1	1191.11	3.54799	2.19665	84.1347	70.1148	-100.957	-244.247	-4.69856	154.567	65.3087	20.2739	76.211	-321.832	-13.8992	224.007	-249.23	85.9599	-101.718	199.083	-122.232	40.492	64.0613	-69.0011	29.1971	-91.7648	208.778	360.964	-313.427	143.759	-111.578	-51.4488	-83.8017	-40.648	-34.6604	184.799	-177.467	156.943
201	2	997.978	3.56534	2.1227	81.3582	67.4206	-101.233	-219.887	-28.8078	150.125	69.6775	21.3758	77.0782	-322.926	-12.2471	224.456	-250.645	85.6458	-106.945	181.95	-103.222	54.9945	49.3412	-66.6924	29.2012	-91.6597	208.699	360.766	-313.225	143.743	-117.352	-35.6709	-98.4633	-30.0265	-48.8155	187.751	-177.816	156.191
201	3	1046.46	3.54311	2.12987	80.5304	67.9345	-101.323	-220.486	-28.2346	150.322	69.498	21.2722	76.725	-320.493	-14.2111	223.452	-249.456	85.1926	-104.055	187.192	-110.136	50.9946	54.1642	-68.6451	29.1102	-92.8023	209.797	362.043	-314.627	143.896	-125.611	-20.0691	-112.893	-12.8626	-72.1577	190.355	-176.56	156.786
201	4	1014.87	3.51713	2.14559	83.4982	68.9507	-101.334	-220.553	-28.1684	150.355	69.4653	21.262	75.812	-319.276	-14.1074	225.081	-250.154	83.7404	-104.194	186.62	-109.508	51.0797	54.1109	-68.6568	29.1837	-82.993	203.205	338.132	-290.407	140.641	-123.633	-16.2522	-117.346	-12.7955	-71.9628	189.202	-176.653	156.757
201	5	1068.78	3.47837	2.16689	80.9182	68.2092	-101.357	-220.71	-28.0164	150.414	69.4082	21.2386	74.9064	-317.103	-15.0951	225.158	-249.31	82.3687	-104.318	185.686	-108.545	50.9833	54.3028	-68.8132	30.5412	-85.8479	201.074	363.35	-313.893	141.401	-123.539	-16.6062	-116.995	-13.0909	-71.6166	189.148	-174.341	157.55
201	6	1068.78	3.47837	2.16689	80.9182	68.2092	-101.357	-220.71	-28.0164	150.414	69.4082	21.2386	74.9064	-317.103	-15.0951	225.158	-249.31	82.3687	-104.318	185.686	-108.545	50.9833	54.3028	-68.8132	30.5412	-85.8479	201.074	363.35	-313.893	141.401	-123.539	-16.6062	-116.995	-13.0909	-71.6166	189.148	-174.341	157.55
202	1	1075.51	3.43987	2.25806	84.7109	70.4209	-103.493	-245.71	-3.06966	160.057	60.0314	18.6576	74.9064	-317.103	-15.0951	225.158	-249.31	82.3687	-103.802	187.065	-110.13	49.9943	55.2867	-69.0717	32.0372	-78.9433	196.192	342.669	-292.287	138.437	-123.539	-16.6062	-116.995	-13.0909	-71.6166	189.148	-174.341	157.55
202	2	904.012	3.49384	2.14225	81.4166	67.658	-102.364	-222.798	-26.6437	149.691	70.855	19.8063	76.9805	-330.456	-5.45437	222.679	-247.463	85.5036	-108.42	171.279	-92.7789	54.5212	51.763	-67.8532	32.0616	-89.6979	205.705	360.205	-310.287	139.921	-120.731	-21.1179	-112.171	-25.6811	-57.5329	187.98	-174.672	157.434
202	3	1014.91	3.48251	2.10998	78.3185	67.4245	-102.457	-223.356	-26.0827	150.023	70.5329	19.7201	76.2754	-327.468	-6.52042	223.988	-248.273	83.6278	-107.408	176.819	-98.6134	53.1182	53.2452	-68.1008	30.8342	-102.741	215.993	384.339	-335.549	142.613	-120.468	-21.7619	-111.545	-26.3963	-56.5063	188.325	-175.18	157.312
202	4	945.953	3.46782	2.13026	81.3025	68.3768	-102.487	-223.575	-25.8648	150.125	70.4306	19.692	75.79	-325.197	-7.59537	224.927	-248.881	82.4401	-106.918	176.885	-98.9587	51.0445	55.8219	-69.0082	33.2303	-93.6725	208.986	361.809	-311.5	139.395	-120.49	-19.3781	-114.028	-25.0287	-58.2527	188.153	-175.408	157.367
202	5	1070.06	3.43209	2.14452	78.6171	67.9651	-102.525	-223.922	-25.5158	150.292	70.2597	19.6572	75.1318	-322.478	-9.06613	225.799	-249.239	81.14	-107.391	174.481	-96.4663	51.4398	55.72	-69.1731	32.5604	-100.889	212.48	386.846	-336.557	141.414	-120.337	-19.74	-113.583	-26.0907	-57.1779	188.211	-174.245	157.998
202	6	1070.06	3.43209	2.14452	78.6171	67.9651	-102.525	-223.922	-25.5158	150.292	70.2597	19.6572	75.1318	-322.478	-9.06613	225.799	-249.239	81.14	-107.391	174.481	-96.4663	51.4398	55.72	-69.1731	32.5604	-100.889	212.48	386.846	-336.557	141.414	-120.337	-19.74	-113.583	-26.0907	-57.1779	188.211	-174.245	157.998
203	1	1008.53	3.41862	2.19147	81.5601	68.7245	-102.638	-226.477	-22.8961	151.373	69.1515	19.5207	74.5516	-320.155	-10.0705	227.128	-250.097	79.789	-107.651	173.216	-95.1318	51.6234	55.6873	-69.2521	35.37	-91.7856	205.079	364.371	-312.355	138.081	-120.223	-20.0022	-113.244	-26.9798	-56.4885	187.804	-173.891	158.226
203	2	1006.86	3.42867	2.17777	81.2915	67.4013	-99.2543	-201.477	-47.8069	139.586	80.7202	22.8267	75.3365	-324.656	-7.47685	225.67	-248.961	81.5307	-108.376	168.006	-90.0321	52.6525	55.4239	-69.6233	35.3638	-91.8249	205.113	364.443	-312.431	138.091	-113.41	-34.0593	-100.069	-42.2839	-37.1676	184.372	-173.891	158.226
203	3	982.755	3.43045	2.14314	79.8004	67.4977	-99.2075	-201.189	-48.0792	139.517	80.7776	22.8793	75.0231	-316.143	-13.6836	221.18	-245.096	79.6745	-106.702	175.904	-98.5556	50.5366	57.6068	-70.0243	35.0136	-94.7525	207.512	369.741	-318.023	138.704	-122.571	-18.5114	-113.92	-25.371	-61.0211	187.698	-173.601	158.703
203	4	1031.43	3.40015	2.14837	83.2312	69.1281	-99.1841	-201.046	-48.2147	139.473	80.8132	22.9076	74.3633	-314.026	-14.2044	222.126	-245.494	78.0382	-105.557	177.619	-100.819	46.2087	62.5963	-71.5114	35.4644	-84.2948	199.897	345.994	-293.812	136.313	-121.918	-12.5554	-120.497	-21.3557	-65.4582	186.563	-173.65	158.687
203	5	1158.21	3.36225	2.17255	80.5174	68.4493	-99.1805	-201.005	-48.2504	139.48	80.8063	22.9139	73.5881	-311.938	-14.9866	222.706	-245.332	76.5772	-105.788	176.331	-99.4731	46.2437	62.6837	-71.6334	36.3409	-89.4543	200.656	371.315	-317.964	137.097	-121.803	-12.9613	-120.102	-21.6656	-65.0866	186.501	-171.585	159.411
203	6	1158.21	3.36225	2.17255	80.5174	68.4493	-99.1805	-201.005	-48.2504	139.48	80.8063	22.9139	73.5881	-311.938	-14.9866	222.706	-245.332	76.5772	-105.788	176.331	-99.4731	46.2437	62.6837	-71.6334	36.3409	-89.4543	200.656	371.315	-317.964	137.097	-121.803	-12.9613	-120.102	-21.6656	-65.0866	186.501	-171.585	159.411
204	1	1188.42	3.3534	2.17328	80.9099	69.0359	-93.4586	-177.451	-69.7151	132.493	86.1137	29.2356	73.9167	-314.22	-13.7692	220.351	-243.051	77.4876	-101.37	189.48	-114.274	39.6533	68.7025	-73.6417	36.362	-89.2808	200.506	370.989	-317.621	137.065	-122.086	-12.5452	-120.488	-20.7963	-66.1658	186.618	-171.521	159.433
204	2	1137.35	3.42642	2.15721	80.5813	67.354	-97.3203	-202.451	-46.5654	136.56	83.7013	24.2627	75.3945	-324.347	-7.98558	218.113	-241.159	81.3708	-104.12	176.606	-100.805	45.5265	63.8172	-73.6754	36.362	-89.2808	200.506	370.989	-317.621	137.065	-115.272	-26.8215	-106.835	-39.8636	-43.2337	183.208	-171.521	159.433
204	3	1062.31	3.38946	2.14041	80.5451	68.5674	-97.1515	-201.443	-47.5334	136.194	84.0233	24.4471	75.4955	-319.252	-12.5311	213.703	-237.236	80.8699	-100.308	183.147	-109.837	39.1679	71.3398	-76.3587	36.2514	-90.7356	201.911	372.538	-319.313	137.249	-124.005	-11.3386	-120.609	-23.5659	-64.6636	189.465	-173.777	159.004
204	4	1060.94	3.3659	2.15977	83.9808	69.8763	-97.1342	-201.332	-47.6369	136.168	84.0442	24.4686	74.7898	-317.646	-12.5742	215.629	-238.556	79.2647	-100.289	182.657	-109.424	37.5599	73.3189	-76.8172	36.9513	-78.8953	192.427	349.234	-295.325	135.195	-122.897	-9.84156	-122.633	-22.698	-65.2026	188.33	-173.85	158.979
204	5	1176.91	3.328	2.18118	81.1348	69.1898	-97.1304	-201.295	-47.6698	136.17	84.0409	24.4746	73.9233	-315.47	-13.2234	216.629	-238.747	77.6055	-100.553	181.507	-108.18	37.8371	73.1108	-76.8591	37.7543	-85.9934	195.522	374.429	-319.592	135.941	-122.775	-10.3106	-122.172	-23.0581	-64.7806	188.264	-172.065	159.628
204	6	1176.91	3.328	2.18118	81.1348	69.1898	-97.1304	-201.295	-47.6698	136.17	84.0409	24.4746	73.9233	-315.47	-13.2234	216.629	-238.747	77.6055	-100.553	181.507	-108.18	37.8371	73.1108	-76.8591	37.7543	-85.9934	195.522	374.429	-319.592	135.941	-122.775	-10.3106	-122.172	-23.0581	-64.7806	188.264	-172.065	159.628
205	1	1206.26	3.3238	2.18255	81.0131	69.0285	-92.3784	-177.605	-69.4161	130.57	88.1595	30.0091	74.1465	-316.219	-14.1462	211.898	-233.759	78.8307	-99.2627	186.455	-113.506	34.9689	75.6699	-77.1953	37.7632	-85.9067	195.444	374.287	-319.442	135.927	-123.042	-9.91227	-122.535	-22.3119	-65.6928	188.416	-172.029	159.641
205	2	1164.49	3.38911	2.1714	80.7372	67.4949	-96.1079	-202.605	-46.2781	134.488	85.8351	25.1074	75.7776	-326.782	-8.16663	209.503	-231.878	82.9634	-101.246	175.643	-102.501	40.0386	71.6806	-77.6273	37.7632	-85.9068	195.444	374.287	-319.442	135.927	-116.871	-23.1216	-109.927	-39.8921	-44.6112	185.286	-172.029	159.641
205	3	1113.25	3.34684	2.17214	80.7999	68.7285	-96.327	-204.263	-44.7319	134.692	85.6755	24.8313	75.5725	-324.078	-10.5439	207.635	-229.971	82.5976	-98.549	179.703	-108.506	36.4077	76.1531	-79.6701	37.6976	-86.976	196.473	375.482	-320.725	136.044	-125.439	-7.09523	-124.389	-22.4206	-67.1149	190.423	-172.785	159.39
205	4	1088.62	3.32159	2.19838	84.4153	70.0936	-96.324	-204.247	-44.7469	134.691	85.6755	24.835	74.8719	-322.733	-10.2235	210.163	-231.935	80.9909	-98.8161	178.301	-107.107	34.6394	78.4403	-80.0945	38.7199	-74.0197	185.411	352.766	-297.096	134.074	-124.446	-7.20216	-124.66	-22.5399	-66.6543	189.368	-172.755	159.42
205	5	1057.51	3.3448	2.16793	88.571	73.3612	-96.3285	-204.273	-44.7216	134.702	85.6664	24.8299	74.8739	-322.776	-10.1771	210.215	-231.989	80.9907	-90.7588	198.818	-132.05	19.4473	95.2386	-85.114	39.0674	-73.0108	188.433	330.854	-275.841	131.871	-123.9	-11.7532	-120.182	-21.8539	-67.4616	188.272	-173.654	157.088
205	6	1057.51	3.3448	2.16793	88.571	73.3612	-96.3285	-204.273	-44.7216	134.702	85.6664	24.8299	74.8739	-322.776	-10.1771	210.215	-231.989	80.9907	-90.7588	198.818	-132.05	19.4473	95.2386	-85.114	39.0674	-73.0108	188.433	330.854	-275.841	131.871	-123.9	-11.7532	-120.182	-21.8539	-67.4616	188.272	-173.654	157.088
206	1	1041.66	3.32997	2.17486	89.0458	73.8103	-92.0445	-180.124	-67.2579	128.279	90.8525	29.8273	75.1452	-324.464	-8.9708	210.048	-231.965	81.4257	-90.3637	201.781	-135.051	16.483	98.1759	-85.0291	39.2515	-72.9301	188.486	329.625	-274.529	131.525	-124.153	-11.3924	-120.508	-21.0926	-68.3827	188.418	-173.704	157.07
206	2	984.383	3.35511	2.12048	85.0872	71.1097	-95.5621	-201.024	-47.5327	134.309	85.5872	25.9835	78.5522	-343.869	3.18677	205.695	-229.171	87.9595	-93.5592	185.553	-117.931	25.3539	89.8742	-85.3289	40.0738	-86.7371	201.393	350.777	-295.933	132.244	-125.13	-10.6324	-121.052	-18.9461	-71.1182	189.166	-173.776	157.044
206	3	1051.25	3.48246	2.04911	83.2689	71.4137	-95.5479	-200.938	-47.6138	134.284	85.608	26.0005	78.4856	-343.426	2.83815	205.582	-229.016	87.8648	-90.4994	205.365	-139.087	15.7652	100.1	-84.6769	38.7311	-102.545	215.948	372.058	-318.904	134.492	-119.839	-29.1354	-103.748	-28.6046	-59.349	185.39	-173.392	157.229
206	4	857.916	3.35405	2.04951	82.9067	71.4128	-95.5022	-200.672	-47.8672	134.187	85.692	26.0519	79.6579	-357.806	17.9604	213.595	-237.538	87.3366	-94.938	189.989	-121.324	21.7148	93.8289	-83.6573	37.7622	-100.538	215.182	364.486	-311.961	134.942	-123.667	-6.46767	-127.058	-9.46938	-79.9391	186.289	-173.186	157.303
206	5	942.791	3.3274	2.05385	80.3408	70.925	-95.4457	-200.312	-48.204	134.096	85.7662	26.1211	79.6107	-357.563	17.7494	213.58	-237.489	87.3047	-95.5233	186.48	-117.753	23.9633	91.825	-84.008	36.764	-107.427	218.498	389.476	-337.147	137.039	-123.314	-7.82614	-125.546	-12.172	-77.1923	185.725	-171.479	157.884
206	6	942.791	3.3274	2.05385	80.3408	70.925	-95.4457	-200.312	-48.204	134.096	85.7662	26.1211	79.6107	-357.563	17.7494	213.58	-237.489	87.3047	-95.5233	186.48	-117.753	23.9633	91.825	-84.008	36.764	-107.427	218.498	389.476	-337.147	137.039	-123.314	-7.82614	-125.546	-12.172	-77.1923	185.725	-171.479	157.884
207	1	859.56	3.30694	2.08422	83.0643	71.4858	-92.6872	-184.943	-62.333	131.074	87.8768	29.4512	79.5175	-357.13	17.3903	213.585	-237.424	87.2294	-95.2443	187.273	-118.647	23.8561	91.9229	-84.2057	39.8824	-98.689	211.257	367.99	-313.775	133.51	-123.236	-8.69847	-124.536	-13.7099	-75.6792	185.585	-171.394	157.914
207	2	679.293	3.32512	2.12457	84.5148	72.7946	-92.6882	-184.95	-62.3267	131.074	87.8764	29.4498	84.5323	-382.13	38.4247	213.609	-240.948	91.0583	-95.6618	185.289	-116.559	24.8073	91.1085	-84.2346	39.8807	-98.6948	211.262	368.003	-313.789	133.512	-122.84	-9.62606	-123.551	-15.8875	-73.303	185.373	-171.394	157.914
207	3	855.854	3.43285	2.03406	87.3168	74.5298	-92.009	-181.26	-65.8568	129.498	89.057	30.2749	86.291	-387.507	44.2516	210.851	-239.823	90.7536	-91.7402	206.809	-139.927	12.1846	104.433	-84.0668	39.9782	-97.9691	211.147	363.897	-309.713	133.275	-116.015	-34.1911	-100.404	-29.9648	-56.7083	179.735	-170.268	158.29
207	4	924.045	3.45485	2.03397	88.5787	74.425	-93.4228	-179.701	-67.9318	132.942	85.9647	29.5761	86.0409	-389.593	45.621	208.118	-236.065	90.977	-91.4149	207.718	-140.889	10.2266	106.596	-84.4562	40.5922	-101.147	218.507	347.25	-294.658	128.668	-108.996	-43.3802	-91.5622	-33.9584	-53.5631	168.371	-161.73	158.888
207	5	1048.83	3.46071	2.04209	91.2451	74.7163	-94.4368	-181.683	-66.0426	135.141	84.3324	28.5543	83.1267	-388.889	40.9017	206.769	-230.376	93.1945	-95.714	194.752	-126.299	6.91599	111.378	-83.2014	39.4804	-93.7864	214.577	324.807	-273.31	129.425	-108.168	-46.3926	-88.6151	-37.2459	-50.5877	167.314	-162.52	159.783
207	6	1048.83	3.46071	2.04209	91.2451	74.7163	-94.4368	-181.683	-66.0426	135.141	84.3324	28.5543	83.1267	-388.889	40.9017	206.769	-230.376	93.1945	-95.714	194.752	-126.299	6.91599	111.378	-83.2014	39.4804	-93.7864	214.577	324.807	-273.31	129.425	-108.168	-46.3926	-88.6151	-37.2459	-50.5877	167.314	-162.52	159.783
208	1	810.077	3.43816	2.08343	91.6598	75.5711	-89.4299	-170.015	-74.8725	133.976	83.1267	33.8063	84.9522	-395.833	43.9877	194.095	-217.681	95.8456	-91.6234	208.89	-141.908	-0.569428	118.89	-84.7355	39.4804	-93.7864	214.577	324.807	-273.31	129.425	-108.168	-46.3926	-88.6151	-37.2459	-50.5877	167.314	-162.52	159.783
208	2	918.033	3.48573	2.0519	90.096	73.8964	-91.2971	-196.904	-49.9703	131.578	86.312	30.1578	85.2409	-394.694	42.258	191.045	-214.8	96.1339	-91.748	202.612	-135.727	5.97672	112.024	-85.6893	39.336	-96.2346	216.543	331.926	-280.616	129.722	-107.341	-48.8092	-86.5426	-37.4638	-49.8798	166.415	-161.825	159.869
208	3	1068.31	3.61143	2.02278	88.2463	76.2983	-91.1511	-195.819	-50.9832	131.372	86.4721	30.3489	90.5975	-402.606	51.7212	184.462	-213.557	94.7267	-88.9047	222.41	-156.971	-6.58652	125.606	-84.8156	38.1969	-105.786	224.703	348.578	-298.485	131.424	-116.986	-33.9776	-98.8596	-22.8175	-72.9955	167.562	-159.13	161.244
208	4	1038.89	3.51239	2.06792	86.1946	72.4828	-91.1511	-195.819	-50.9832	131.372	86.4721	30.3489	90.5975	-402.606	51.7212	184.462	-213.557	94.7267	-91.8487	201.1	-133.842	15.4182	100.606	-84.0359	38.1969	-105.786	224.703	348.578	-298.485	131.424	-117.715	-28.8256	-104.383	-19.4367	-76.0536	167.906	-159.13	161.244
208	5	1082.38	3.53114	2.00165	90.6914	76.8095	-91.0532	-195.187	-51.5444	131.281	86.5014	30.4998	90.1427	-400.471	51.4063	187.807	-216.721	93.1089	-91.2986	205.732	-139.698	-3.40965	122.812	-85.4134	37.5243	-101.281	224.761	322.308	-273.422	130.606	-119.388	-27.9227	-104.345	-17.5728	-78.5692	171.058	-165.337	159.68
208	6	1082.38	3.53114	2.00165	90.6914	76.8095	-91.0532	-195.187	-51.5444	131.281	86.5014	30.4998	90.1427	-400.471	51.4063	187.807	-216.721	93.1089	-91.2986	205.732	-139.698	-3.40965	122.812	-85.4134	37.5243	-101.281	224.761	322.308	-273.422	130.606	-119.388	-27.9227	-104.345	-17.5728	-78.5692	171.058	-165.337	159.68
209	1	946.33	3.52362	2.00397	89.7361	78.2121	-88.4839	-171.835	-73.1576	129.757	87.2024	34.3403	90.2388	-399.832	50.5538	186.605	-215.588	93.2264	-91.0959	213.5	-147.389	-11.5744	131.406	-84.3588	37.4739	-101.194	224.806	320.548	-271.692	130.552	-119.578	-28.1099	-104.207	-16.1057	-80.2719	170.934	-165.04	159.765
209	2	1281.67	3.58839	2.00265	89.1256	75.9824	-90.9567	-196.74	-50.4077	130.802	87.7597	29.945	91.6256	-392.628	40.3667	174.872	-205.244	95.5169	-91.0563	210.208	-144.371	-7.77808	127.695	-85.0959	36.1191	-102.183	226.305	321.351	-273.27	131.315	-118.755	-29.6182	-102.524	-21.8472	-73.9861	170.371	-164.937	159.799
209	3	1367.18	3.69878	1.98055	84.7338	76.4574	-90.9021	-196.385	-50.7277	130.738	87.7911	30.0267	92.3316	-391.818	40.3384	171.867	-202.853	94.4533	-89.8468	234.157	-168.568	-26.8087	148.307	-82.585	35.0755	-111.371	233.569	341.08	-294.206	133.288	-119.502	-29.9071	-101.845	-20.9116	-75.5122	170.844	-164.712	159.859
209	4	959.681	3.65775	2.01538	85.5851	77.4256	-90.9021	-196.385	-50.7277	130.738	87.7911	30.0267	85.7499	-384.741	36.353	196.867	-222.571	93.2262	-89.8276	234.077	-168.5	-26.6035	148.081	-82.6028	35.0755	-111.371	233.568	341.08	-294.206	133.288	-119.46	-28.7927	-103.157	-20.2873	-75.8047	170.964	-164.712	159.859
209	5	993.001	3.67761	2.00862	88.3692	79.3871	-90.8876	-196.054	-51.0569	130.633	87.8861	30.0606	85.8148	-384.925	36.4973	196.627	-222.367	93.2455	-89.8621	234.145	-168.544	-26.865	148.364	-82.5826	34.3515	-110.02	235.602	323.969	-278.257	132.645	-120.657	-30.397	-99.266	-22.2917	-66.0366	195.993	-190.39	152.912
209	6	993.001	3.67761	2.00862	88.3692	79.3871	-90.8876	-196.054	-51.0569	130.633	87.8861	30.0606	85.8148	-384.925	36.4973	196.627	-222.367	93.2455	-89.8621	234.145	-168.544	-26.865	148.364	-82.5826	34.3515	-110.02	235.602	323.969	-278.257	132.645	-120.657	-30.397	-99.266	-22.2917	-66.0366	195.993	-190.39	152.912
210	1	867.48	3.66993	2.00921	87.4302	78.4584	-88.2792	-172.476	-72.7933	128.935	88.44	34.1201	85.7327	-384.008	35.4704	195.926	-221.595	93.2984	-91.0491	240.056	-173.572	-35.9186	157.878	-80.7022	34.312	-109.875	235.595	322.167	-276.469	132.573	-120.874	-30.2462	-99.4109	-21.2726	-66.8458	196.862	-191.155	152.651
210	2	935.177	3.69706	2.01257	88.2261	79.2061	-91.0344	-197.865	-49.7229	128.908	89.921	29.4645	85.6242	-383.184	34.5299	195.27	-220.836	93.3568	-89.7283	237.418	-171.927	-28.8778	150.785	-82.2502	33.7847	-109.426	234.89	325.376	-279.933	133.135	-120.969	-30.8845	-98.8511	-19.7995	-68.108	197.653	-191.884	152.432
210	3	948.795	3.79358	1.99999	84.5453	76.1941	-91.2288	-198.764	-48.8557	129.431	89.415	29.2725	85.3359	-381.927	33.297	195.028	-220.362	93.3002	-93.6741	250.052	-181.967	-50.9703	174.527	-77.8217	32.5727	-114.872	238.757	336.699	-292.301	135.105	-120.352	-33.4485	-96.4127	-20.486	-66.9338	197.949	-192.461	152.274
210	4	862.455	3.75452	2.0243	84.2025	76.4341	-91.7447	-200.079	-47.2284	132.131	86.039	29.3573	75.8268	-357.281	10.951	214.891	-232.574	91.4403	-93.7532	249.084	-180.922	-50.2452	173.685	-77.83	32.5211	-114.604	238.62	335.534	-291.164	135.081	-121.469	-25.9447	-104.638	-15.2293	-71.2	199.906	-193.036	152.083
210	5	871.198	3.72124	2.02582	81.9587	75.9731	-91.6948	-199.731	-47.5529	132.057	86.0978	29.4219	75.5341	-356.15	10.006	214.836	-232.268	91.2407	-93.0611	247.755	-180.126	-47.584	171.097	-78.7825	33.6218	-115.973	234.225	362.426	-316.406	136.461	-121.207	-26.7606	-103.769	-16.7338	-69.3253	200.433	-191.139	152.838
210	6	871.198	3.72124	2.02582	81.9587	75.9731	-91.6948	-199.731	-47.5529	132.057	86.0978	29.4219	75.5341	-356.15	10.006	214.836	-232.268	91.2407	-93.0611	247.755	-180.126	-47.584	171.097	-78.7825	33.6218	-115.973	234.225	362.426	-316.406	136.461	-121.207	-26.7606	-103.769	-16.7338	-69.3253	200.433	-191.139	152.838
211	1	755.54	3.70683	2.02569	81.459	75.3039	-88.4875	-175.828	-69.7129	128.221	88.9764	33.7438	75.6058	-356.52	10.3128	214.818	-232.3	91.2988	-94.9293	245.958	-176.805	-51.4916	174.282	-76.914	33.726	-115.714	234.047	361.429	-315.34	136.323	-121.397	-26.757	-103.857	-15.2826	-70.4819	201.397	-192.007	152.528
211	2	801.929	3.70665	2.01907	83.6499	77.6537	-89.0578	-176.637	-68.0487	131.963	84.0043	34.3005	82.7089	-380.079	27.1299	201.612	-224.601	97.5241	-89.4988	251.961	-187.294	-36.3265	160.945	-81.9087	33.7682	-115.452	233.866	360.655	-314.531	136.247	-121.805	-26.8604	-103.728	-13.7342	-71.9595	202.439	-192.704	152.28
211	3	902.823	3.76745	1.98235	82.2222	74.7827	-89.0005	-174.515	-70.585	130.403	85.5803	33.9802	82.9348	-380.695	27.7468	200.889	-224.098	97.5116	-94.6455	257.213	-189.163	-57.0653	182.575	-77.0571	33.6303	-116.41	234.832	361.042	-315.081	136.428	-114.985	-45.1062	-85.8891	-35.5955	-46.7501	198.588	-193.336	152.439
211	4	1588.05	3.67828	1.95118	82.9484	76.6746	-88.9197	-174.156	-70.8956	130.31	85.6212	34.0822	83.0053	-380.933	27.9911	200.816	-224.087	97.4983	-91.5428	260.121	-195.233	-41.9488	168.054	-80.4681	31.6156	-115.702	231.349	371.88	-325.874	139.451	-104.422	-48.652	-86.1652	-50.7433	-22.1098	194.103	-193.397	152.494
211	5	1736.97	3.65108	2.00618	86.3857	79.5033	-89.2729	-176.209	-68.9293	131.462	84.531	33.6866	82.7116	-379.615	26.7026	200.679	-223.727	97.4714	-86.6437	263.77	-202.224	-17.9781	143.354	-83.361	31.7859	-115.165	230.914	370.047	-323.927	139.275	-103.767	-52.0267	-82.9844	-50.6814	-21.7142	194.783	-193.368	153.847
211	6	1736.97	3.65108	2.00618	86.3857	79.5033	-89.2729	-176.209	-68.9293	131.462	84.531	33.6866	82.7116	-379.615	26.7026	200.679	-223.727	97.4714	-86.6437	263.77	-202.224	-17.9781	143.354	-83.361	31.7859	-115.165	230.914	370.047	-323.927	139.275	-103.767	-52.0267	-82.9844	-50.6814	-21.7142	194.783	-193.368	153.847
212	1	1078.87	3.67642	2.03052	84.5543	78.2519	-89.7965	-175.347	-69.5517	134.591	81.8917	33.4278	82.4636	-378.395	25.5437	200.619	-223.49	97.4111	-90.025	273.855	-211.012	-39.3143	167.352	-81.0745	31.8863	-114.762	230.597	368.91	-322.714	139.155	-103.23	-54.8515	-80.2389	-51.0621	-20.9233	195.449	-194.144	153.736
212	2	1692.29	3.75518	2.04342	84.9046	79.479	-91.4033	-197.602	-49.732	129.774	87.343	30.2107	84.3587	-367.805	13.2506	185.443	-210.339	98.6042	-85.4307	278.923	-220.105	-25.639	154.978	-86.0436	31.0542	-116.682	231.847	373.317	-327.51	140.182	-105.707	-54.2121	-80.2545	-46.6527	-27.585	196.973	-194.8	154.049
212	3	1652.63	3.73455	2.06045	86.6092	78.1157	-91.4033	-197.602	-49.732	129.774	87.343	30.2107	84.3587	-367.805	13.2506	185.443	-210.339	98.6042	-81.5478	263.417	-205.949	-3.9135	129.978	-88.1156	31.0542	-116.682	231.847	373.317	-327.51	140.182	-107.361	-51.4836	-82.676	-43.7729	-31.6906	197.547	-194.8	154.049
212	4	1793.8	3.7048	2.03113	85.1903	79.6587	-90.3716	-189.855	-55.5335	130.986	84.422	32.7231	84.0608	-365.941	11.5746	185.221	-209.922	98.3882	-84.014	283.012	-225.102	-25.7467	155.466	-87.534	30.9371	-113.162	228.026	367.366	-320.818	140.09	-102.218	-45.2824	-90.0454	-56.1292	-14.7216	196.423	-195.754	154.089
212	5	1829.52	3.72956	2.06891	84.5221	78.5711	-90.8672	-192.438	-52.9871	132.245	83.1845	32.2219	83.9722	-365.27	10.9281	184.96	-209.604	98.3451	-88.3103	298.696	-239.178	-44.8701	177.591	-84.9149	31.1177	-112.342	227.37	365.045	-318.316	139.841	-101.427	-49.3693	-85.9615	-56.9995	-13.4711	197.114	-196.575	154.463
212	6	1829.52	3.72956	2.06891	84.5221	78.5711	-90.8672	-192.438	-52.9871	132.245	83.1845	32.2219	83.9722	-365.27	10.9281	184.96	-209.604	98.3451	-88.3103	298.696	-239.178	-44.8701	177.591	-84.9149	31.1177	-112.342	227.37	365.045	-318.316	139.841	-101.427	-49.3693	-85.9615	-56.9995	-13.4711	197.114	-196.575	154.463
213	1	2081	3.72007	2.08258	83.4009	77.5004	-90.0557	-178.403	-66.3839	132.758	83.2233	33.4156	87.6874	-353.83	-2.32648	160.079	-188.386	98.4084	-86.1575	286.464	-227.486	-33.4563	164.31	-85.6406	31.01	-114.142	229.092	364.735	-318.058	139.809	-101.473	-49.8976	-85.4352	-56.4831	-14.0539	197.182	-196.67	154.504
213	2	1789.62	3.73013	2.07539	84.3964	78.7559	-91.4282	-187.417	-58.8869	131.713	85.075	31.0865	86.8257	-362.006	6.67566	173.076	-200.567	98.956	-86.0024	289.628	-231.198	-31.6049	163.134	-86.2044	31.01	-114.142	229.092	364.735	-318.058	139.809	-103.603	-45.9209	-88.5175	-57.2676	-15.0558	198.055	-196.67	154.504
213	3	1782.23	3.84735	2.04395	81.8811	75.9326	-91.9146	-189.514	-56.9756	132.911	83.9715	30.5131	86.874	-362.109	6.7615	172.959	-200.49	98.9645	-92.4701	293.334	-230.676	-54.1692	186.615	-80.5085	31.0179	-114.736	229.902	361.162	-314.6	139.835	-110.196	-36.6941	-96.5993	-44.8549	-32.2486	201.217	-197.707	154.425
213	4	2181.96	3.8367	2.07406	81.1937	75.2136	-92.0947	-192.231	-54.7986	130.864	85.9384	30.0328	91.6155	-363.112	4.10587	147.914	-179.069	100.162	-91.9591	291.24	-228.837	-51.706	183.822	-80.9919	30.6901	-114.943	229.777	362.052	-315.487	140.18	-107.849	-38.9917	-95.0875	-46.0368	-28.4289	200.623	-197.84	153.707
213	5	2173.73	3.79165	2.20886	83.7215	78.5964	-92.0947	-192.231	-54.7986	130.864	85.9384	30.0328	91.6155	-363.112	4.10587	147.914	-179.069	100.162	-92.5984	315.364	-253.837	-45.3626	178.925	-80.2725	30.6901	-114.943	229.777	362.052	-315.487	140.18	-107.849	-38.9917	-95.0875	-46.0368	-28.4289	200.623	-195.951	155.926
213	6	2173.73	3.79165	2.20886	83.7215	78.5964	-92.0947	-192.231	-54.7986	130.864	85.9384	30.0328	91.6155	-363.112	4.10587	147.914	-179.069	100.162	-92.5984	315.364	-253.837	-45.3626	178.925	-80.2725	30.6901	-114.943	229.777	362.052	-315.487	140.18	-107.849	-38.9917	-95.0875	-46.0368	-28.4289	200.623	-195.951	155.926
214	1	1707.52	3.80674	2.25891	86.4159	79.3996	-89.5098	-164.12	-78.9644	135.425	79.8749	35.4748	83.7698	-345.032	-11.6421	165.899	-190.621	99.2629	-92.218	314.192	-252.816	-43.7605	177.166	-80.5369	32.2305	-109.542	226.892	340.846	-293.328	137.573	-107.43	-41.4667	-92.5114	-47.217	-26.838	201.304	-196.785	155.81
214	2	1482.35	3.79325	2.18034	86.9612	80.7071	-90.4623	-166.998	-76.0941	135.611	79.0819	34.8457	83.2015	-359.904	6.31805	190.493	-215.318	99.1569	-92.8761	316.199	-254.592	-45.7398	179.411	-80.2152	31.9939	-110.069	226.512	347.987	-300.378	138.084	-110.098	-35.5874	-97.6377	-45.2658	-30.4163	202.562	-197.236	155.673
214	3	1485.63	3.80833	2.07583	83.0968	79.1116	-90.4407	-166.691	-76.3621	135.612	79.0486	34.9	83.1962	-359.878	6.29371	190.49	-215.311	99.1552	-89.6696	292.95	-231.795	-37.9854	169.426	-81.2608	30.3473	-117.043	230.631	369.415	-322.764	141.15	-119.766	-16.9602	-114.646	-29.3699	-52.9533	206.447	-197.347	155.677
214	4	1502	3.75349	2.06353	84.6552	80.387	-90.4407	-166.691	-76.3621	135.612	79.0486	34.9	83.1962	-359.878	6.29371	190.49	-215.311	99.1552	-84.1675	279.54	-221.211	-15.1838	144.426	-86.3658	30.3473	-117.043	230.631	369.415	-322.764	141.15	-123.839	4.43471	-135.803	-23.8133	-60.4269	208.677	-197.347	155.677
214	5	1527.98	3.7597	2.26346	87.0544	80.2899	-90.4407	-166.691	-76.3621	135.612	79.0486	34.9	83.1962	-359.878	6.29371	190.49	-215.311	99.1552	-80.623	293.762	-236.438	6.94656	119.426	-87.1988	30.3473	-117.043	230.631	369.415	-322.764	141.15	-123.839	4.43471	-135.803	-23.8133	-60.4269	208.677	-193.479	157.473
214	6	1527.98	3.7597	2.26346	87.0544	80.2899	-90.4407	-166.691	-76.3621	135.612	79.0486	34.9	83.1962	-359.878	6.29371	190.49	-215.311	99.1552	-80.623	293.762	-236.438	6.94656	119.426	-87.1988	30.3473	-117.043	230.631	369.415	-322.764	141.15	-123.839	4.43471	-135.803	-23.8133	-60.4269	208.677	-193.479	157.473
215	1	1204.79	3.75126	2.29564	90.3177	81.5467	-90.1225	-165.647	-77.5297	136.617	78.5586	34.9155	83.2385	-360.086	6.49632	190.522	-215.378	99.1624	-81.0142	295.089	-237.781	5.02672	121.762	-87.2598	31.9181	-107.795	224.221	342.673	-294.525	138.088	-124.313	3.1972	-134.433	-22.284	-62.0534	209.807	-194.319	157.235
215	2	1724.25	3.77153	2.25088	89.0124	80.2854	-90.9004	-174.09	-70.0706	134.158	80.9304	33.6023	90.9471	-369.974	12.6405	165.522	-196.831	101.249	-80.5953	296.641	-239.674	7.17179	119.752	-87.7352	31.7471	-108.871	224.603	348.386	-300.306	138.586	-123.397	1.93637	-133.103	-26.6371	-57.2619	209.048	-194.319	157.235
215	3	1315.28	3.77916	2.21573	89.2595	81.3466	-90.943	-171.254	-72.3781	134.593	79.937	34.0871	86.5787	-367.692	13.7859	188.887	-216.839	100.104	-81.0794	296.533	-239.474	4.6829	122.481	-87.6873	31.3153	-111.34	226.161	355.021	-307.182	139.454	-122.6	-2.01126	-129.265	-27.676	-55.7954	209.062	-195.003	157.034
215	4	1404.78	3.7264	2.14958	90.9507	83.282	-90.7499	-170.272	-73.1849	134.878	79.5102	34.3926	87.2502	-370.855	17.0498	188.616	-217.048	99.968	-82.0365	296.468	-239.725	-5.45678	134.529	-88.6157	30.1942	-107.768	226.634	331.793	-284.966	138.295	-120.703	10.5084	-142.165	-35.9371	-47.309	205.661	-195.143	157.217
215	5	1365.13	3.69985	2.15966	88.8028	82.6931	-90.661	-169.225	-74.1012	135.041	79.2325	34.6003	87.1837	-371.931	18.1925	189.179	-217.461	99.8726	-82.0772	297.731	-241.17	-6.71616	136.189	-89.0195	31.3061	-105.472	218.404	357.822	-308.813	140.29	-120.657	9.29205	-140.894	-36.151	-47.1799	205.775	-193.122	158.833
215	6	1365.13	3.69985	2.15966	88.8028	82.6931	-90.661	-169.225	-74.1012	135.041	79.2325	34.6003	87.1837	-371.931	18.1925	189.179	-217.461	99.8726	-82.0772	297.731	-241.17	-6.71616	136.189	-89.0195	31.3061	-105.472	218.404	357.822	-308.813	140.29	-120.657	9.29205	-140.894	-36.151	-47.1799	205.775	-193.122	158.833
216	1	1259.94	3.69516	2.23836	91.5139	83.6195	-90.1837	-168.825	-74.9847	135.288	80.0487	34.3937	86.5406	-371.645	18.1941	190.775	-218.431	99.6246	-82.1727	298.506	-241.993	-7.38684	137.07	-89.1228	31.7969	-98.31	213.802	335.139	-285.484	138.396	-120.615	8.16471	-139.712	-36.4202	-47.0016	205.89	-193.336	158.899
216	2	1831.67	3.70576	2.18544	89.2975	81.5771	-91.8213	-176.407	-67.4323	136.14	78.7308	32.8574	89.7064	-364.227	7.45295	165.775	-196.082	100.629	-80.6257	299.196	-243.559	-1.50622	131.205	-90.2867	32.0055	-100.053	214.657	344.621	-295.127	138.854	-120.615	8.16471	-139.712	-36.4202	-47.0016	205.89	-193.336	158.899
216	3	1396.22	3.73327	2.22213	89.3269	81.986	-91.8213	-176.407	-67.4323	136.14	78.7308	32.8574	82.6505	-352.375	-0.706353	190.775	-215.558	99.346	-80.6257	299.196	-243.559	-1.50622	131.205	-90.2867	31.74	-102.294	216.161	350.384	-301.063	139.498	-119.809	4.51515	-136.217	-37.3956	-45.8521	205.243	-193.336	158.899
216	4	1544.96	3.68158	2.11009	89.5222	82.1445	-91.6802	-174.366	-69.2681	136.381	78.2185	33.2584	82.963	-352.921	-0.179113	188.401	-213.323	99.1685	-81.8538	293.705	-237.93	-15.6326	146.967	-90.6828	30.4847	-100.74	219.484	322.994	-275.297	138.047	-117.578	11.1116	-142.66	-49.2933	-34.4937	201.999	-193.843	158.987
216	5	1512.44	3.65436	2.12068	87.7147	81.2752	-91.5988	-173.735	-69.787	136.599	77.9115	33.4268	81.8576	-351.333	-1.55472	188.705	-212.406	98.7319	-81.9468	294.092	-238.308	-16.1779	147.621	-90.7011	31.7374	-93.367	205.573	349.096	-298.585	140.524	-117.752	10.3383	-141.816	-48.8531	-35.1317	202.107	-191.689	161.198
216	6	1512.44	3.65436	2.12068	87.7147	81.2752	-91.5988	-173.735	-69.787	136.599	77.9115	33.4268	81.8576	-351.333	-1.55472	188.705	-212.406	98.7319	-81.9468	294.092	-238.308	-16.1779	147.621	-90.7011	31.7374	-93.367	205.573	349.096	-298.585	140.524	-117.752	10.3383	-141.816	-48.8531	-35.1317	202.107	-191.689	161.198
217	1	1494.1	3.68479	2.2269	88.8721	81.499	-90.0923	-170.909	-73.5551	135.694	80.8741	33.6437	81.8732	-351.405	-1.47235	188.726	-212.442	98.7262	-86.5324	298.581	-240.711	-34.3767	167.447	-87.9731	30.4917	-85.5955	200.08	323.337	-272.898	140.194	-117.806	10.3542	-141.816	-48.7597	-35.2622	202.18	-191.744	161.2
217	2	1904.54	3.69543	2.17146	86.2276	79.6197	-90.8059	-173.824	-70.4257	135.64	80.2026	33.2572	86.5274	-350.006	-6.26245	163.726	-191.265	99.9074	-86.5594	298.661	-240.78	-34.485	167.57	-87.9571	31.5776	-88.1798	201.256	337.544	-286.838	140.186	-117.806	10.3542	-141.816	-48.7597	-35.2622	202.18	-191.744	161.2
217	3	1651.47	3.7416	2.10515	86.1436	80.4211	-91.5105	-171.165	-73.121	135.899	79.5138	32.951	87.0446	-359.698	6.94755	187.321	-216.241	99.2535	-86.5247	298.568	-240.702	-34.359	167.428	-87.9794	31.4089	-94.7779	206.445	350.554	-300.135	141.197	-115.874	0.256074	-132.191	-50.3595	-33.1705	200.993	-192.083	161.17
217	4	1583.77	3.70386	2.06465	84.7745	80.0319	-91.2874	-169.873	-74.3427	135.077	80.2481	33.1829	87.0381	-359.678	6.92728	187.313	-216.227	99.2521	-84.4627	287.827	-230.763	-32.9446	165.33	-89.7555	31.2011	-102.283	215.944	348.417	-299.031	140.351	-121.876	20.5151	-150.252	-47.616	-41.9015	202.195	-190.947	161.954
217	5	1666.87	3.73537	2.14678	84.4916	80.0228	-91.7723	-170.274	-73.2138	137.16	77.7935	33.1515	87.0492	-359.714	6.96314	187.326	-216.25	99.2544	-89.9199	311.908	-252.691	-50.5507	185.712	-86.187	31.1816	-101.881	215.231	349.269	-299.702	140.476	-122.116	20.7804	-150.438	-47.0453	-42.4811	202.612	-189.881	162.951
217	6	1666.87	3.73537	2.14678	84.4916	80.0228	-91.7723	-170.274	-73.2138	137.16	77.7935	33.1515	87.0492	-359.714	6.96314	187.326	-216.25	99.2544	-89.9199	311.908	-252.691	-50.5507	185.712	-86.187	31.1816	-101.881	215.231	349.269	-299.702	140.476	-122.116	20.7804	-150.438	-47.0453	-42.4811	202.612	-189.881	162.951
218	1	1466.32	3.70413	2.18414	83.0987	78.0081	-91.3663	-174.045	-70.0368	135.863	79.8585	33.0833	82.6594	-339.825	-13.7465	169.962	-195.256	98.3539	-92.2465	310.568	-248.852	-54.1557	188.478	-83.3997	31.2761	-100.1	214.227	342.417	-292.66	139.847	-122.133	22.6106	-152.432	-47.2128	-41.5303	202.655	-189.886	162.357
218	2	1232.15	3.71837	2.13533	83.373	79.6406	-92.7037	-177.644	-66.4515	137.407	77.8771	32.1016	82.6688	-357.507	5.85523	194.006	-218.957	98.1651	-92.3125	314.826	-253.84	-56.3954	191.696	-83.8828	31.0249	-106.059	218.986	354.733	-305.483	141.216	-122.44	23.0446	-152.836	-46.1693	-42.4391	203.331	-190.401	162.132
218	3	1803.39	3.80815	2.09042	79.7573	76.6944	-92.6162	-176.425	-67.5185	137.633	77.5478	32.3107	86.9842	-344.284	-9.70643	167.749	-196.993	99.0289	-90.6288	303.228	-242.322	-50.8375	184.563	-84.1173	29.7905	-111.571	222.872	368.466	-319.958	143.124	-121.893	12.3218	-142.279	-44.9416	-44.4334	202.416	-190.688	162.211
218	4	1598.75	3.76793	2.05811	80.7016	77.3639	-92.6162	-176.425	-67.5185	137.633	77.5478	32.3107	84.0998	-343.889	-8.17579	178.314	-204.781	97.8848	-88.9869	298.452	-238.25	-46.0693	179.443	-85.5635	29.8849	-110.504	222.716	362.336	-313.972	142.429	-119.864	16.9297	-147.096	-51.1553	-37.4763	201	-190.688	162.211
218	5	1610.45	3.76655	2.1771	81.6217	78.7098	-92.6162	-176.425	-67.5185	137.633	77.5478	32.3107	84.0998	-343.889	-8.17579	178.314	-204.781	97.8848	-93.7702	323.452	-261.604	-56.6429	191.865	-82.2854	29.8849	-110.504	222.716	362.336	-313.972	142.429	-119.864	16.9297	-147.096	-51.1553	-37.4763	201	-189.026	163.656
218	6	1610.45	3.76655	2.1771	81.6217	78.7098	-92.6162	-176.425	-67.5185	137.633	77.5478	32.3107	84.0998	-343.889	-8.17579	178.314	-204.781	97.8848	-93.7702	323.452	-261.604	-56.6429	191.865	-82.2854	29.8849	-110.504	222.716	362.336	-313.972	142.429	-119.864	16.9297	-147.096	-51.1553	-37.4763	201	-189.026	163.656
219	1	1308.06	3.77605	2.13589	83.2385	80.3123	-93.8174	-176.647	-65.9091	139.54	74.4812	32.2627	81.4665	-352.203	3.26419	202.249	-226.69	96.7397	-93.5556	322.284	-260.49	-55.8637	190.928	-82.3907	29.9034	-110.399	222.642	362.036	-313.65	142.39	-120.003	17.1509	-147.278	-50.8252	-37.7803	201.256	-189.216	163.577
219	2	1241.95	3.74466	2.15568	85.4164	80.7945	-94.0849	-179.258	-64.119	139.617	75.0692	31.3161	81.1435	-353.081	3.82939	202.258	-226.374	97.2913	-93.5556	322.284	-260.49	-55.8637	190.928	-82.3907	30.9096	-101.391	215.289	346.651	-296.869	140.16	-120.003	17.1509	-147.278	-50.8252	-37.7803	201.256	-189.216	163.577
219	3	2002.38	3.92801	2.10467	83.0184	79.7105	-95.4607	-203.808	-42.2212	131.391	83.4463	28.2629	85.7678	-340.078	-10.6615	178.99	-207.914	97.9631	-87.6852	312.694	-254.092	-37.7361	172.087	-87.0899	29.2493	-109.749	220.714	369.748	-320.952	143.293	-117.985	-3.84405	-126.535	-52.1708	-38.1607	199.549	-190.189	164.685
219	4	1565.21	3.76566	2.10871	83.6985	80.6762	-96.5075	-208.651	-37.7	132.812	82.2632	27.3652	80.6121	-337.835	-8.90862	195.899	-221.775	95.5225	-88.0305	313.142	-254.288	-39.0151	173.451	-86.8946	29.5843	-108.484	219.736	367.701	-318.7	142.605	-119.825	5.75856	-136.37	-50.5469	-38.3355	197.757	-187.678	162.996
219	5	1550.75	3.80696	2.13815	84.1056	80.3721	-96.4603	-208.345	-37.9815	132.732	82.3287	27.4251	81.712	-343.498	-4.58139	195.042	-221.708	96.583	-95.3029	333.751	-271.581	-56.2725	192.194	-81.9776	29.8702	-107.232	218.655	364.415	-315.119	142.214	-120.964	8.1312	-138.297	-49.1873	-40.5526	198.736	-187.116	163.954
219	6	1550.75	3.80696	2.13815	84.1056	80.3721	-96.4603	-208.345	-37.9815	132.732	82.3287	27.4251	81.712	-343.498	-4.58139	195.042	-221.708	96.583	-95.3029	333.751	-271.581	-56.2725	192.194	-81.9776	29.8702	-107.232	218.655	364.415	-315.119	142.214	-120.964	8.1312	-138.297	-49.1873	-40.5526	198.736	-187.116	163.954
220	1	1395.56	3.78288	2.15973	86.0486	81.6943	-100.14	-231.838	-16.2907	140.143	76.219	22.7335	81.8835	-344.383	-3.76502	195.274	-222.074	96.6662	-95.0677	332.673	-270.348	-53.8186	189.415	-81.9076	30.623	-103.403	215.841	354.745	-304.865	140.908	-121.422	9.33582	-139.476	-48.1071	-41.3381	199.558	-187.723	163.507
220	2	952.151	3.74523	2.20022	89.6795	84.3499	-99.8691	-226.179	-21.3694	139.694	75.9799	23.608	81.0211	-368.026	19.5113	215.719	-240.277	97.6707	-94.6414	331.338	-269.162	-52.6105	188.083	-82.142	31.5917	-101.19	216.055	339.534	-289.259	139.595	-122.058	10.48	-140.519	-46.498	-42.7112	200.851	-188.691	163.057
220	3	997.998	3.79013	2.09463	86.1179	82.1274	-99.893	-226.29	-21.2536	139.773	75.8998	23.59	80.9458	-367.778	19.2932	215.769	-240.262	97.6304	-89.8954	306.501	-244.825	-42.5351	175.489	-82.6277	29.8606	-108.117	219.711	362.184	-312.171	142.406	-120.173	1.54293	-132.139	-48.5347	-40.2621	199.414	-188.757	163.053
220	4	837.443	3.75935	2.09514	87.3903	83.8789	-99.893	-226.29	-21.2536	139.773	75.8998	23.59	86.0488	-392.778	42.3136	210.981	-238.581	98.9609	-86.7609	298.212	-237.842	-33.9505	166.228	-85.3001	29.5235	-108.687	221.174	358.601	-309.11	141.896	-122.445	18.491	-148	-46.4831	-44.635	200.395	-188.757	163.053
220	5	925.716	3.69171	2.0628	85.1566	83.624	-99.9075	-226.387	-21.1587	139.817	75.8544	23.5765	85.0853	-392.12	43.3359	211.862	-238.58	97.0628	-86.7521	298.191	-237.825	-33.9155	166.19	-85.3064	28.6419	-111.978	220.129	383.444	-333.366	144.627	-122.53	18.3322	-147.792	-46.3273	-44.8714	200.496	-187.436	164.066
220	6	925.716	3.69171	2.0628	85.1566	83.624	-99.9075	-226.387	-21.1587	139.817	75.8544	23.5765	85.0853	-392.12	43.3359	211.862	-238.58	97.0628	-86.7521	298.191	-237.825	-33.9155	166.19	-85.3064	28.6419	-111.978	220.129	383.444	-333.366	144.627	-122.53	18.3322	-147.792	-46.3273	-44.8714	200.496	-187.436	164.066
221	1	938.183	3.65415	2.05138	86.4059	83.2088	-100.12	-228.857	-18.0663	145.046	70.8925	23.4583	84.7071	-389.862	41.075	211.899	-238.371	96.9317	-82.1426	278.058	-219.133	-13.5781	142.365	-87.7022	28.6724	-111.865	220.036	383.187	-333.088	144.59	-122.963	18.9232	-148.251	-45.3251	-45.908	201.165	-187.887	163.872
221	2	914.087	3.64159	2.0507	85.8662	82.7567	-96.6882	-204.066	-41.8902	136.877	78.7496	27.2628	84.3991	-387.734	38.985	212.164	-238.434	96.9274	-81.5528	278.681	-220.849	-13.5918	143.226	-88.8238	28.7198	-111.694	219.893	382.829	-332.702	144.534	-123.621	21.4934	-150.789	-44.0383	-46.7919	202.189	-188.541	163.273
221	3	891.052	3.64825	2.05775	86.1653	83.3112	-100.253	-227.981	-19.713	142.37	74.2423	22.7288	84.0887	-385.646	36.8695	212.058	-238.099	96.9629	-82.1247	279.586	-221.351	-15.5791	145.346	-88.3449	28.7688	-111.523	219.751	382.458	-332.301	144.476	-124.003	21.659	-151.068	-42.5187	-47.9436	202.954	-189.235	162.703
221	4	764.626	3.64727	2.06883	88.0427	83.7937	-100.268	-228.186	-19.4808	142.576	74.0285	22.7247	83.8311	-387.334	39.0289	213.512	-239.178	96.4288	-83.3568	281.278	-222.407	-22.3472	152.909	-87.7769	31.2682	-102.781	213.148	360.013	-308.61	141.216	-122.479	18.5403	-148.062	-46.297	-44.0778	201.645	-189.217	162.924
221	5	858.113	3.61594	2.07495	86.1126	83.5849	-100.289	-228.319	-19.3446	142.66	73.9465	22.7069	83.8641	-388.056	39.8141	213.706	-239.357	96.3331	-82.5573	282.118	-224.174	-20.5667	151.608	-89.0369	30.3638	-106.826	213.028	385.098	-333.185	143.849	-122.415	17.8633	-147.325	-46.7005	-43.8382	201.499	-187.785	164.068
221	6	858.113	3.61594	2.07495	86.1126	83.5849	-100.289	-228.319	-19.3446	142.66	73.9465	22.7069	83.8641	-388.056	39.8141	213.706	-239.357	96.3331	-82.5573	282.118	-224.174	-20.5667	151.608	-89.0369	30.3638	-106.826	213.028	385.098	-333.185	143.849	-122.415	17.8633	-147.325	-46.7005	-43.8382	201.499	-187.785	164.068
222	1	959.161	3.59146	2.10526	84.2461	81.7629	-101.851	-250.8	2.51628	159.151	60.0969	20.032	83.7611	-386.944	38.9292	215	-240.541	95.9111	-89.5157	264.107	-200.584	-34.887	162.615	-83.0282	30.3716	-106.791	212.998	385.031	-333.112	143.839	-123.194	19.3269	-148.344	-46.79	-43.9742	202.213	-188.105	163.896
222	2	812.622	3.57778	2.08598	84.5917	82.5414	-99.527	-224.767	-24.0597	143.445	75.3774	22.1677	83.5594	-385.866	37.9894	215.596	-241.015	95.7977	-84.736	270.473	-211.107	-26.5991	156.407	-87.4746	30.3923	-106.695	212.914	384.853	-332.92	143.815	-124.02	22.0224	-150.671	-46.989	-43.6783	203.395	-188.796	163.355
222	3	786.653	3.63258	2.08062	82.7391	80.2868	-99.188	-222.348	-26.3372	142.929	75.7904	22.5528	82.8054	-382.459	34.6123	215.269	-240.143	95.7585	-88.9756	280.315	-218.564	-46.5798	178.342	-84.1396	30.4658	-106.412	212.677	384.196	-332.22	143.73	-124.206	17.9904	-146.853	-44.2165	-46.2252	204.513	-190.147	162.734
222	4	695.783	3.61733	2.10169	85.8435	81.1301	-99.2045	-222.472	-26.2073	143.019	75.7007	22.5394	82.743	-383.737	36.1656	216.079	-240.796	95.4387	-88.1403	279.016	-217.955	-43.4948	175.421	-85.2194	32.867	-96.5187	204.767	361.376	-308.124	140.65	-123.447	16.7536	-145.697	-46.145	-44.3058	203.781	-190.098	162.907
222	5	795.654	3.58762	2.10775	83.6685	81.0335	-99.2209	-222.573	-26.1062	143.074	75.6478	22.5239	82.79	-384.432	36.9106	216.248	-240.966	95.3616	-87.5019	280.364	-220.201	-42.6267	175.239	-86.4275	32.0237	-101.743	206.092	386.406	-332.734	143.082	-123.363	16.0475	-144.946	-46.5419	-44.0177	203.665	-188.832	163.933
222	6	795.654	3.58762	2.10775	83.6685	81.0335	-99.2209	-222.573	-26.1062	143.074	75.6478	22.5239	82.79	-384.432	36.9106	216.248	-240.966	95.3616	-87.5019	280.364	-220.201	-42.6267	175.239	-86.4275	32.0237	-101.743	206.092	386.406	-332.734	143.082	-123.363	16.0475	-144.946	-46.5419	-44.0177	203.665	-188.832	163.933
223	1	684.817	3.57439	2.14742	86.9337	82.0209	-99.4384	-224.409	-24.282	144.043	74.7398	22.2969	82.651	-385.726	38.6178	217.438	-241.912	94.9011	-86.9695	280.547	-220.916	-40.7902	173.653	-87.1805	34.5312	-90.7448	196.744	363.597	-308.483	140.033	-123.218	14.9544	-143.778	-47.4336	-43.2812	203.491	-188.731	164.102
223	2	667.019	3.56648	2.14077	86.2625	81.954	-95.6145	-200.089	-47.7458	133.212	84.6244	26.4486	82.2819	-383.513	36.5102	217.792	-242.01	94.8082	-86.095	283.753	-225.15	-39.7746	173.485	-88.3284	34.3713	-93.048	198.748	367.462	-312.522	140.381	-124.115	17.6462	-146.318	-45.9448	-44.6094	204.635	-189.388	163.58
223	3	752.127	3.68551	2.07108	84.7854	79.1218	-95.3903	-198.819	-48.9423	132.716	85.0598	26.7019	83.1953	-387.078	40.0143	217.508	-242.506	94.8695	-90.5318	277.814	-215.149	-50.1865	182.164	-82.7895	34.2604	-94.9172	200.512	370.108	-315.307	140.593	-119.104	-8.842	-121.077	-53.0744	-38.035	198.442	-186.771	165.076
223	4	615.238	3.63245	2.06105	84.7944	79.666	-95.2863	-198.219	-49.5087	132.494	85.2518	26.8198	83.679	-389.052	42.0123	217.215	-242.636	94.8517	-89.342	273.368	-211.861	-48.388	180.885	-84.6594	33.9115	-94.545	201.108	364.919	-310.586	140.429	-125.524	13.1705	-140.844	-45.2694	-50.7725	200.037	-185.701	165.779
223	5	622	3.62517	2.20941	85.9798	81.4316	-95.2863	-198.219	-49.5087	132.494	85.2518	26.8198	83.679	-389.052	42.0123	217.215	-242.636	94.8517	-89.9032	297.897	-236.861	-52.1175	186.206	-83.5328	33.9077	-94.577	201.126	365.022	-310.688	140.438	-125.524	13.1705	-140.844	-45.2694	-50.7725	200.037	-183.479	167.254
223	6	622	3.62517	2.20941	85.9798	81.4316	-95.2863	-198.219	-49.5087	132.494	85.2518	26.8198	83.679	-389.052	42.0123	217.215	-242.636	94.8517	-89.9032	297.897	-236.861	-52.1175	186.206	-83.5328	33.9077	-94.577	201.126	365.022	-310.688	140.438	-125.524	13.1705	-140.844	-45.2694	-50.7725	200.037	-183.479	167.254
224	1	618.75	3.6289	2.2559	89.0808	82.4476	-91.5361	-177.831	-68.0776	129.771	87.1597	31.4229	83.6084	-389.884	43.1867	217.409	-242.369	93.6585	-90.0649	297.489	-236.435	-51.271	185.329	-83.7205	35.4336	-85.721	194.6	340.864	-285.521	137.635	-125.698	13.189	-140.765	-45.071	-51.0856	200.131	-183.517	167.239
224	2	651.508	3.65132	2.23673	87.5921	82.2452	-94.7009	-203.49	-44.4074	132.129	85.8549	26.9836	82.8891	-386.949	40.158	216.584	-240.876	93.6557	-89.7335	300.624	-240.371	-51.5533	186.542	-84.7233	35.5418	-92.4053	200.464	352.378	-297.271	138.184	-126.555	14.2509	-141.663	-42.7651	-53.5712	201.135	-184.064	166.968
224	3	870.114	3.70842	2.14133	84.2029	80.7532	-94.6563	-203.206	-44.6699	132.063	85.9084	27.039	84.5712	-383.806	36.6439	212.085	-238.249	93.993	-88.2113	293.168	-233.272	-44.3354	178.299	-85.3594	34.5644	-106.028	211.897	377.495	-323.405	140.391	-123.485	0.651423	-128.78	-49.1306	-47.0445	198.555	-183.648	167.673
224	4	863.017	3.57465	2.08172	87.2917	82.8588	-94.6233	-203.021	-44.8415	132.013	85.9466	27.0791	85.9789	-392.901	46.8875	205.213	-231.75	92.2604	-83.0556	277.932	-220.669	-26.6683	159.365	-89.8917	35.3726	-99.7084	208.446	354.224	-300.167	138.352	-124.814	20.2406	-147.287	-49.5596	-48.6481	197.651	-183.978	167.78
224	5	913.609	3.54796	2.08866	85.1442	82.5587	-94.6054	-202.907	-44.9465	131.987	85.9675	27.1015	85.7658	-395.605	49.9917	206.119	-232.226	91.6692	-83.0109	277.809	-220.569	-26.4848	159.184	-89.9233	35.0305	-103.279	207.763	379.656	-324.63	140.351	-124.803	18.1365	-145.016	-50.011	-48.6335	197.505	-182.346	169.081
224	6	913.609	3.54796	2.08866	85.1442	82.5587	-94.6054	-202.907	-44.9465	131.987	85.9675	27.1015	85.7658	-395.605	49.9917	206.119	-232.226	91.6692	-83.0109	277.809	-220.569	-26.4848	159.184	-89.9233	35.0305	-103.279	207.763	379.656	-324.63	140.351	-124.803	18.1365	-145.016	-50.011	-48.6335	197.505	-182.346	169.081
225	1	928.969	3.53554	2.1283	86.6635	82.419	-89.4179	-174.261	-72.0498	124.133	92.4526	33.3565	88.9713	-401.871	60.1608	201.82	-230.429	90.0832	-90.2014	297.348	-237.849	-47.0674	179.668	-85.2361	36.8324	-94.5088	200.699	361.301	-305.47	137.939	-124.183	17.8268	-144.944	-52.0198	-46.4131	196.728	-181.77	169.311
225	2	1063.24	3.63213	2.10795	83.7644	80.5107	-90.4175	-181.454	-65.251	125.482	91.6194	31.8738	86.9521	-382.99	35.1608	196.265	-223.667	94.4034	-87.4534	295.711	-238.296	-41.8451	176.295	-88.6329	35.334	-100.397	207.071	373.29	-319.476	139.551	-124.117	17.6819	-144.825	-52.1915	-46.1974	196.698	-181.77	169.311
225	3	1708.55	3.75367	2.05229	83.1457	78.5868	-90.1844	-179.102	-67.3862	125.487	91.4946	32.2545	91.3369	-376.004	25.5073	180.937	-213.079	96.8377	-85.4509	284.698	-228.232	-34.3586	167.481	-89.6791	35.1883	-101.121	207.691	374.607	-320.881	139.739	-120.032	-8.74615	-119.763	-57.9599	-40.4989	193.256	-181.541	170.047
225	4	1665.36	3.69911	2.03302	83.7174	79.641	-90.1844	-179.102	-67.3862	125.487	91.4946	32.2545	91.3369	-376.004	25.5073	180.937	-213.079	96.8377	-81.1521	274.288	-220.042	-17.6526	149.061	-93.0896	34.2591	-104.226	210.977	376.436	-323.506	140.424	-127.098	16.2539	-141.936	-50.3192	-52.3377	196.534	-181.541	170.047
225	5	1653.9	3.68786	2.12756	85.6898	79.1316	-90.1844	-179.102	-67.3862	125.487	91.4946	32.2545	91.3369	-376.004	25.5073	180.937	-213.079	96.8377	-77.3556	277.262	-224.871	4.90966	124.061	-94.852	34.259	-104.227	210.978	376.437	-323.507	140.424	-127.098	16.2539	-141.936	-50.3192	-52.3377	196.534	-179.826	171.119
225	6	1653.9	3.68786	2.12756	85.6898	79.1316	-90.1844	-179.102	-67.3862	125.487	91.4946	32.2545	91.3369	-376.004	25.5073	180.937	-213.079	96.8377	-77.3556	277.262	-224.871	4.90966	124.061	-94.852	34.259	-104.227	210.978	376.437	-323.507	140.424	-127.098	16.2539	-141.936	-50.3192	-52.3377	196.534	-179.826	171.119
226	1	1529.45	3.61157	2.13322	84.2725	76.1969	-89.763	-170.465	-74.4255	134.745	82.4314	33.5968	91.3369	-376.004	25.5073	180.937	-213.079	96.8377	-77.6521	257.238	-203.236	11.1867	114.229	-92.9625	34.259	-104.227	210.978	376.437	-323.507	140.424	-127.098	16.2539	-141.936	-50.3192	-52.3377	196.534	-179.826	171.119
226	2	1549.11	3.61761	2.20228	85.2812	78.5278	-94.7982	-193.294	-52.456	139.85	78.6254	27.371	91.3369	-376.004	25.5073	180.937	-213.079	96.8377	-74.8939	272.866	-221.492	7.23504	122.844	-95.812	34.259	-104.227	210.978	376.437	-323.507	140.424	-127.098	16.2539	-141.936	-50.3192	-52.3377	196.534	-179.826	171.119
226	3	2150.61	3.70938	2.08265	83.9856	76.569	-94.6904	-192.424	-53.2463	139.651	78.7504	27.5363	97.9406	-378.284	24.6312	157.507	-195.46	98.3695	-78.3221	261.75	-208.565	3.3715	125.517	-93.6935	34.2977	-103.996	210.802	375.847	-322.882	140.358	-125.403	4.72198	-131.097	-51.8274	-50.4919	195.387	-180.126	171.01
226	4	2172.9	3.63274	2.06258	84.5869	78.676	-94.697	-192.48	-53.1835	139.699	78.7086	27.5283	97.9801	-378.313	24.6412	157.357	-195.344	98.3749	-78.8861	267.77	-215.232	-15.4447	147.927	-95.8835	33.4826	-97.9281	207.982	353.972	-302.215	139.595	-124.239	26.5882	-152.754	-56.6986	-45.2323	193.382	-180.087	171.036
226	5	2155.76	3.62488	2.18717	85.9347	78.2885	-94.697	-192.48	-53.1835	139.699	78.7086	27.5283	97.9801	-378.313	24.6412	157.357	-195.344	98.3749	-74.8971	275.497	-225.006	7.24308	122.927	-97.5466	33.4108	-98.8807	207.902	360.202	-308.19	140.082	-124.239	26.5882	-152.754	-56.6986	-45.2323	193.382	-177.532	172.641
226	6	2155.76	3.62488	2.18717	85.9347	78.2885	-94.697	-192.48	-53.1835	139.699	78.7086	27.5283	97.9801	-378.313	24.6412	157.357	-195.344	98.3749	-74.8971	275.497	-225.006	7.24308	122.927	-97.5466	33.4108	-98.8807	207.902	360.202	-308.19	140.082	-124.239	26.5882	-152.754	-56.6986	-45.2323	193.382	-177.532	172.641
227	1	1730.47	3.62822	2.166	86.5497	79.4079	-91.8288	-179.097	-65.7354	136.837	80.4321	31.3256	90.2278	-367.658	15.8569	181.132	-212.715	97.8691	-76.0777	275.574	-224.391	2.50611	127.94	-96.8184	33.5512	-98.5374	207.699	358.086	-305.903	139.832	-125.423	28.9198	-154.521	-54.4355	-48.1629	194.165	-177.573	172.618
227	2	1625.69	3.61225	2.15258	86.668	78.5859	-93.9106	-180.673	-64.361	140.308	76.88	29.4801	90.2278	-367.658	15.8569	181.132	-212.715	97.8691	-75.2541	278.108	-227.375	11.0366	119.579	-96.9713	33.5556	-98.323	207.437	358.562	-306.366	139.853	-125.423	28.9198	-154.521	-54.4355	-48.1629	194.165	-177.573	172.618
227	3	2318.29	3.6908	2.13636	84.3091	77.6409	-95.2078	-195.481	-50.8526	138.967	78.6528	27.2776	97.7803	-373.258	17.6866	153.502	-191.461	99.6495	-76.1225	276.711	-225.489	6.9301	123.761	-96.4505	32.4884	-104.621	212.549	370.984	-319.477	141.427	-125.951	23.5152	-148.861	-52.2838	-51.1348	194.686	-178.202	172.611
227	4	2031.66	3.64548	2.06267	86.8068	79.2151	-95.1799	-195.27	-51.0473	138.934	78.6729	27.3171	94.5808	-373.972	20.8181	166.495	-201.415	98.596	-76.7468	274.155	-222.838	-0.625887	132.19	-96.8038	33.1623	-98.8706	209.857	347.348	-296.03	139.438	-121.968	22.6003	-149.095	-63.6799	-38.8108	190.551	-178.136	172.704
227	5	2069.59	3.61771	2.07025	84.5533	78.9483	-95.1422	-194.973	-51.3258	138.875	78.7173	27.3699	94.635	-374.066	20.8886	166.316	-201.277	98.6027	-76.35	275.846	-225.192	-1.43028	133.608	-97.784	33.3358	-101.693	208.291	372.741	-319.932	141.043	-122.104	21.3258	-147.746	-63.1637	-39.5001	190.566	-176.432	173.707
227	6	2069.59	3.61771	2.07025	84.5533	78.9483	-95.1422	-194.973	-51.3258	138.875	78.7173	27.3699	94.635	-374.066	20.8886	166.316	-201.277	98.6027	-76.35	275.846	-225.192	-1.43028	133.608	-97.784	33.3358	-101.693	208.291	372.741	-319.932	141.043	-122.104	21.3258	-147.746	-63.1637	-39.5001	190.566	-176.432	173.707
228	1	1675.04	3.59999	2.12305	85.2772	79.6847	-94.4479	-191.486	-54.5923	138.057	79.4288	28.1812	87.2402	-364.712	14.731	191.316	-220.243	97.382	-76.35	275.846	-225.192	-1.43028	133.608	-97.784	33.3358	-101.693	208.291	372.741	-319.932	141.043	-122.104	21.3258	-147.746	-63.1637	-39.5001	190.566	-176.432	173.707
228	2	1619.3	3.58473	2.04803	84.8305	78.9392	-94.8229	-181.476	-62.3102	141.341	74.5117	29.4357	86.1172	-360.278	9.9002	188.823	-216.729	97.0436	-76.3302	273.515	-222.428	-0.697025	132.753	-97.3199	34.128	-98.9751	205.914	373.031	-320.55	140.436	-122.476	21.7621	-147.99	-62.3415	-40.5649	190.772	-176.446	173.694
228	3	1916.13	3.70807	2.05632	82.6403	76.4103	-96.526	-200.477	-45.0637	139.974	76.6906	26.4034	85.6838	-337.922	-14.376	167.773	-195.602	97.4187	-77.5541	268.932	-216.396	-0.981408	131.997	-95.4657	32.8358	-102.005	208.61	375.394	-323.494	141.576	-122.593	12.9762	-139.22	-60.1189	-43.57	190.519	-176.641	173.659
228	4	1934.17	3.66835	2.02647	83.517	76.9082	-96.526	-200.477	-45.0637	139.974	76.6906	26.4034	85.6838	-337.922	-14.376	167.773	-195.602	97.4187	-77.9198	267.948	-215.768	-8.67692	141.037	-96.4131	33.256	-98.5382	207.398	358.964	-307.415	140.243	-121.878	23.261	-149.665	-65.1386	-38.4881	189.064	-176.641	173.659
228	5	1985.18	3.63104	2.04395	80.8988	76.5945	-96.4824	-200.181	-45.341	139.894	76.7559	26.459	85.3817	-336.473	-15.6962	167.069	-194.602	97.1776	-77.3503	270.743	-219.628	-9.7571	143.208	-97.7515	32.6288	-104.928	210.1	384.233	-332.078	142.259	-121.706	20.7771	-147.205	-65.334	-38.3226	188.924	-175.373	174.327
228	6	1985.18	3.63104	2.04395	80.8988	76.5945	-96.4824	-200.181	-45.341	139.894	76.7559	26.459	85.3817	-336.473	-15.6962	167.069	-194.602	97.1776	-77.3503	270.743	-219.628	-9.7571	143.208	-97.7515	32.6288	-104.928	210.1	384.233	-332.078	142.259	-121.706	20.7771	-147.205	-65.334	-38.3226	188.924	-175.373	174.327
229	1	1749.46	3.62248	2.07144	83.7563	77.2747	-94.2533	-187.953	-56.9396	136.845	79.5336	29.0339	84.8175	-338.284	-13.3457	171.927	-199.029	96.9588	-77.4079	271.644	-220.636	-10.6248	144.372	-97.9162	34.9159	-95.6151	202.524	362.272	-308.716	139.334	-121.827	18.7925	-145.087	-65.2846	-38.5887	188.957	-175.381	174.319
229	2	1707.23	3.57549	2.07278	83.9186	75.7754	-94.7641	-184.524	-60.0869	142.369	74.141	29.1608	84.8175	-338.284	-13.3457	171.927	-199.029	96.9588	-75.7892	260.718	-210.234	3.8371	127.22	-98.134	34.9385	-95.5108	202.446	362.059	-308.48	139.301	-121.827	18.7925	-145.087	-65.2846	-38.5887	188.957	-175.381	174.319
229	3	1662.02	3.64944	2.01038	83.348	76.0464	-94.6806	-183.533	-60.9671	142.391	74.0374	29.3387	84.5996	-350.671	1.54375	195.146	-222.682	96.7617	-77.9273	254.206	-201.571	3.653	126.006	-95.626	33.4847	-104.208	210.039	376.285	-323.631	141.157	-121.886	10.9884	-137.148	-64.0021	-40.6065	188.57	-175.233	174.439
229	4	1623.7	3.58655	1.99975	82.9651	76.5436	-94.6806	-183.533	-60.9671	142.391	74.0374	29.3387	82.6045	-340.408	-7.60963	189.836	-215.486	95.2298	-77.9194	254.791	-202.622	-0.645683	131.3	-96.4623	33.3626	-102.946	209.779	369.662	-317.329	140.842	-122.241	23.9089	-150.04	-65.3608	-39.4835	187.901	-175.233	174.439
229	5	1679.91	3.57025	2.22918	83.305	75.716	-94.6806	-183.533	-60.9671	142.391	74.0374	29.3387	82.6045	-340.408	-7.60963	189.836	-215.486	95.2298	-73.2736	277.293	-227.447	22.1015	106.3	-97.4058	33.3626	-102.946	209.779	369.662	-317.329	140.842	-122.241	23.9089	-150.04	-65.3608	-39.4835	187.901	-171.115	176.39
229	6	1679.91	3.57025	2.22918	83.305	75.716	-94.6806	-183.533	-60.9671	142.391	74.0374	29.3387	82.6045	-340.408	-7.60963	189.836	-215.486	95.2298	-73.2736	277.293	-227.447	22.1015	106.3	-97.4058	33.3626	-102.946	209.779	369.662	-317.329	140.842	-122.241	23.9089	-150.04	-65.3608	-39.4835	187.901	-171.115	176.39
230	1	1622.91	3.62327	2.26214	86.7278	76.9356	-91.1917	-173.425	-71.1683	136.908	79.9019	32.4801	82.49	-339.937	-7.51841	190.847	-216.353	94.5591	-74.9536	274.396	-223.745	16.8774	111.398	-96.8999	34.9247	-95.2692	204.121	345.72	-292.134	138.187	-123.137	23.8187	-149.087	-66.6917	-38.6616	188.587	-171.188	176.388
230	2	1586.53	3.61936	2.18418	84.973	76.2664	-95.742	-190.005	-55.226	143.422	73.9115	27.4677	82.49	-339.937	-7.51841	190.847	-216.353	94.5591	-74.7999	275.061	-224.544	17.6738	110.78	-97.0346	34.8897	-93.7588	201.547	363.342	-310.349	139.138	-123.137	23.8187	-149.087	-66.6917	-38.6616	188.587	-171.188	176.388
230	3	2084.22	3.67567	2.13702	81.4476	74.5279	-95.5313	-188.214	-56.8734	143.27	73.945	27.7997	87.8918	-338.161	-13.5194	165.603	-195.704	97.1388	-76.1528	272.615	-221.284	12.0807	116.62	-96.1523	33.3212	-107.156	212.758	387.707	-335.85	141.735	-124.093	13.1863	-137.949	-62.3157	-44.5192	188.89	-171.7	176.308
230	4	2001.39	3.66977	2.16117	84.2469	75.4151	-95.4618	-187.691	-57.354	143.198	73.9816	27.9042	87.8116	-337.416	-14.2351	164.977	-194.99	97.0268	-75.9342	274.58	-223.862	10.6884	118.906	-97.049	35.8962	-97.3883	204.798	365.38	-312.16	138.636	-123.747	12.5981	-137.492	-63.1567	-43.5288	188.673	-171.897	176.249
230	5	1985.16	3.66732	2.17605	87.1987	76.593	-95.3961	-187.106	-57.8868	143.173	73.9699	28.0122	87.7023	-336.687	-14.9828	163.958	-193.816	96.895	-75.8176	275.96	-225.584	9.33367	120.782	-97.5796	36.652	-89.3507	199.747	341.881	-288.855	136.864	-123.742	10.9977	-135.934	-62.8882	-43.2949	189.782	-174.146	175.338
230	6	1985.16	3.66732	2.17605	87.1987	76.593	-95.3961	-187.106	-57.8868	143.173	73.9699	28.0122	87.7023	-336.687	-14.9828	163.958	-193.816	96.895	-75.8176	275.96	-225.584	9.33367	120.782	-97.5796	36.652	-89.3507	199.747	341.881	-288.855	136.864	-123.742	10.9977	-135.934	-62.8882	-43.2949	189.782	-174.146	175.338
231	1	1665.27	3.6532	2.16639	88.7102	78.2972	-92.5834	-179.202	-65.7933	137.936	79.0344	30.8508	85.4911	-353.281	2.91833	187.8	-215.63	96.9555	-76.5482	273.844	-222.89	6.79536	123.067	-96.9801	36.6335	-88.9467	199.465	340.593	-287.553	136.796	-124.241	11.9934	-136.664	-62.0269	-44.5355	189.95	-173.992	175.423
231	2	1607.85	3.64426	2.14345	88.5478	78.0169	-94.0904	-180.155	-64.6357	140.527	76.1654	29.7137	85.4911	-353.281	2.91833	187.8	-215.63	96.9555	-76.1388	275.372	-224.673	9.32099	120.787	-97.1441	36.7644	-87.4695	197.677	343.926	-290.879	136.926	-124.24	11.9929	-136.664	-62.0279	-44.5342	189.95	-173.992	175.423
231	3	2048.07	3.72593	2.11177	85.2217	75.8235	-94.0036	-179.02	-65.6601	140.551	76.0514	29.9012	91.9524	-353.598	-0.658793	163.297	-196.904	99.5312	-77.6469	270.23	-218.321	5.8253	123.755	-95.7062	36.2366	-96.677	205.547	359.25	-306.7	138.165	-123.088	2.23632	-127.389	-62.2838	-44.1683	189.142	-174.205	175.379
231	4	2083.69	3.64445	2.07227	85.0735	77.7168	-93.7595	-177.926	-66.753	139.772	76.7508	30.1404	91.8237	-353.231	-0.967513	163.529	-197.035	99.4948	-77.6121	270.825	-220.093	-4.36681	136.345	-97.8709	34.8355	-98.8235	209.814	351.526	-300.483	138.634	-124.926	26.0603	-150.622	-62.2197	-45.4172	188.557	-174.228	175.368
231	5	2061.97	3.64683	2.0805	87.8032	78.7308	-93.6897	-177.207	-67.374	139.977	76.481	30.2866	91.4657	-352.212	-1.97421	163.15	-196.284	99.3735	-77.5748	271.893	-221.346	-5.36521	137.647	-98.1619	34.6566	-95.0526	209.891	327.997	-278.229	137.346	-125.254	25.0495	-149.533	-61.0433	-46.0027	190.387	-177.553	173.961
231	6	2061.97	3.64683	2.0805	87.8032	78.7308	-93.6897	-177.207	-67.374	139.977	76.481	30.2866	91.4657	-352.212	-1.97421	163.15	-196.284	99.3735	-77.5748	271.893	-221.346	-5.36521	137.647	-98.1619	34.6566	-95.0526	209.891	327.997	-278.229	137.346	-125.254	25.0495	-149.533	-61.0433	-46.0027	190.387	-177.553	173.961
232	1	1759.36	3.63861	2.07858	89.5306	80.6023	-92.5274	-177.463	-67.0807	139.675	76.7329	31.4781	93.1538	-376.332	22.6553	178.762	-213.021	99.8011	-77.9493	272.309	-221.565	-7.05394	139.51	-97.9519	34.53	-94.5509	209.554	326.064	-276.332	137.345	-126.003	26.2673	-150.37	-59.4404	-47.9253	191.11	-177.781	173.862
232	2	1629.78	3.61298	2.07842	89.6396	79.9004	-92.5909	-165.595	-77.2862	143.004	72.1565	32.9697	93.1538	-376.332	22.6553	178.762	-213.021	99.8011	-76.5184	269.018	-218.398	2.70166	128.459	-97.7695	34.53	-94.5509	209.554	326.064	-276.332	137.345	-126.003	26.2673	-150.37	-59.4404	-47.9253	191.11	-177.781	173.862
232	3	2102.63	3.66851	2.06074	87.762	78.0561	-93.0322	-175.386	-68.5251	140.358	75.2336	31.6881	98.1865	-378.285	21.6781	153.958	-192.171	100.463	-77.5371	265.268	-213.514	2.49931	127.861	-96.3498	34.2215	-97.2344	211.817	330.942	-281.418	137.856	-125.98	22.9693	-147.088	-58.9878	-48.6306	190.965	-177.842	173.85
232	4	2180.5	3.64718	2.07553	87.4045	78.6535	-93.0322	-175.386	-68.5251	140.358	75.2336	31.6881	98.1865	-378.285	21.6781	153.958	-192.171	100.463	-77.423	272.903	-221.347	1.1558	129.727	-96.7368	34.1408	-96.8032	209.71	338.142	-287.923	138.314	-121.385	23.3311	-149.781	-68.0275	-35.379	190.051	-177.842	173.85
232	5	2172.8	3.61376	2.08713	85.1885	78.3929	-92.9678	-174.599	-69.2647	140.287	75.2285	31.823	98.3747	-378.993	22.3721	153.441	-191.772	100.407	-77.132	274.296	-223.391	-0.357383	131.927	-97.7062	34.8732	-97.4548	205.596	363.847	-311.554	139.66	-121.638	22.166	-148.468	-67.2658	-36.377	190.149	-175.928	174.993
232	6	2172.8	3.61376	2.08713	85.1885	78.3929	-92.9678	-174.599	-69.2647	140.287	75.2285	31.823	98.3747	-378.993	22.3721	153.441	-191.772	100.407	-77.132	274.296	-223.391	-0.357383	131.927	-97.7062	34.8732	-97.4548	205.596	363.847	-311.554	139.66	-121.638	22.166	-148.468	-67.2658	-36.377	190.149	-175.928	174.993
233	1	1852.68	3.61205	2.16956	88.8361	80.0088	-90.4658	-170.178	-74.2411	136.534	80.084	33.3959	91.028	-369.544	15.0471	174.57	-206.565	99.6384	-77.2873	274.779	-223.894	-1.57407	133.366	-97.7654	35.1152	-89.9706	200.738	336.649	-283.726	137.832	-122.202	22.3256	-148.325	-66.0866	-37.889	190.624	-176.077	174.949
233	2	1799.05	3.59946	2.11932	87.9493	79.026	-92.2355	-172.124	-71.861	138.699	76.9311	32.3689	91.028	-369.544	15.0471	174.57	-206.565	99.6384	-75.9123	276.649	-226.511	4.64345	127.128	-98.5054	35.6004	-90.4052	200.175	346.423	-293.427	138.053	-122.202	22.3256	-148.325	-66.0866	-37.889	190.624	-176.077	174.949
233	3	2169.95	3.63045	2.17835	87.015	78.1644	-92.2355	-172.124	-71.861	138.699	76.9311	32.3689	98.1213	-376.257	18.506	149.57	-187.491	100.961	-76.2063	275.542	-225.064	4.47968	127.062	-98.0501	35.526	-91.525	201.103	348.528	-295.604	138.231	-122.152	21.3443	-147.376	-65.9749	-38.05	190.534	-176.077	174.949
233	4	2005.31	3.55797	2.05015	88.8689	79.4671	-92.2788	-168.504	-75.0482	139.587	75.4347	32.8978	95.5225	-378.2	22.7582	161.626	-197.076	99.9628	-77.3116	272.624	-221.848	-4.61912	137.099	-98.0678	34.7268	-90.0319	202.117	331.542	-279.5	137.794	-117.246	17.443	-145.74	-77.9005	-24.5074	185.732	-175.931	175.063
233	5	1961.99	3.52382	2.06092	86.4217	78.6612	-92.2834	-167.552	-75.8947	139.923	75.0282	33.0106	95.4361	-378.771	23.1369	159.886	-195.016	99.8244	-77.3289	273.372	-222.696	-5.59031	138.305	-98.2549	36.1959	-91.0419	198.574	357.258	-302.699	138.124	-117.742	17.2311	-145.304	-76.6833	-26.0942	185.924	-173.757	176.074
233	6	1961.99	3.52382	2.06092	86.4217	78.6612	-92.2834	-167.552	-75.8947	139.923	75.0282	33.0106	95.4361	-378.771	23.1369	159.886	-195.016	99.8244	-77.3289	273.372	-222.696	-5.59031	138.305	-98.2549	36.1959	-91.0419	198.574	357.258	-302.699	138.124	-117.742	17.2311	-145.304	-76.6833	-26.0942	185.924	-173.757	176.074
234	1	1593.51	3.51459	2.11043	87.0774	79.3428	-91.5348	-168.585	-75.2997	138.387	77.2484	33.1479	87.8413	-371.178	18.4814	184.886	-213.561	98.7089	-77.3498	273.362	-222.676	-5.69316	138.413	-98.2456	36.1959	-91.0419	198.574	357.258	-302.699	138.124	-117.742	17.2311	-145.304	-76.6833	-26.0942	185.924	-173.757	176.074
234	2	1982.14	3.59553	2.08049	84.6661	78.4136	-92.3465	-178.356	-65.7937	136.353	79.2673	31.7642	91.4862	-367.24	11.6712	168.866	-201.196	100.1	-77.2186	277.125	-226.985	-10.4094	144.626	-99.2167	35.6569	-95.9184	203.049	365.287	-311.591	138.971	-119.985	19.2776	-146.293	-72.0958	-31.8848	187.424	-173.818	176.036
234	3	1685.52	3.60071	2.13573	85.0173	78.9284	-92.3465	-178.356	-65.7937	136.353	79.2673	31.7642	83.0152	-352.173	-0.0972476	193.866	-219.379	98.9653	-77.2186	277.125	-226.985	-10.4094	144.626	-99.2167	35.478	-97.1112	204.057	367.468	-313.895	139.23	-119.9	17.6617	-144.731	-71.8706	-32.1775	187.285	-173.818	176.036
234	4	1663.29	3.58822	2.07161	87.037	79.8156	-92.2038	-173.134	-70.1362	138.157	76.5757	32.8443	83.8843	-355.81	3.41321	192.873	-219.014	98.9485	-79.5369	278.73	-227.603	-23.1736	159.149	-98.241	36.1526	-85.8737	195.89	339.243	-285.477	137.193	-119.056	16.0846	-143.48	-73.5176	-31.0609	185.256	-173.534	176.202
234	5	1625.18	3.55527	2.07782	85.1988	78.9217	-92.1714	-171.415	-71.6315	138.785	75.8025	33.0973	83.9116	-357.246	4.89507	193.584	-219.675	98.9051	-77.7015	274.944	-224.708	-14.7144	149.552	-99.3748	37.2528	-91.4948	197.439	365.754	-310.124	137.557	-120.067	15.6062	-142.493	-71.3153	-34.0382	185.781	-171.549	176.953
234	6	1625.18	3.55527	2.07782	85.1988	78.9217	-92.1714	-171.415	-71.6315	138.785	75.8025	33.0973	83.9116	-357.246	4.89507	193.584	-219.675	98.9051	-77.7015	274.944	-224.708	-14.7144	149.552	-99.3748	37.2528	-91.4948	197.439	365.754	-310.124	137.557	-120.067	15.6062	-142.493	-71.3153	-34.0382	185.781	-171.549	176.953
235	1	1469.44	3.55834	2.13286	88.1966	79.8694	-91.4789	-170.016	-73.3453	138.181	76.9833	33.4229	83.9146	-357.97	5.69055	194.151	-220.218	98.8596	-77.8108	275.534	-225.298	-15.449	150.458	-99.3885	37.7292	-81.9354	189.764	343.583	-287.161	135.978	-120.356	13.0927	-139.784	-70.825	-34.9084	185.962	-171.627	176.933
235	2	1454.01	3.54892	2.10177	88.1812	79.6397	-92.284	-171.955	-71.7693	137.733	76.9694	32.8327	83.9146	-357.97	5.69055	194.151	-220.218	98.8596	-76.2042	274.967	-225.656	-7.87255	142.266	-100.377	37.9581	-83.944	190.84	351.924	-295.359	136.293	-120.356	13.0923	-139.783	-70.8254	-34.9078	185.962	-171.627	176.933
235	3	1597.2	3.71486	2.07253	85.9195	79.0926	-93.0231	-187.256	-57.9252	134.583	80.7678	30.8047	91.1342	-380.996	26.2131	189.81	-222.062	101.36	-77.9668	272.144	-221.059	-10.9205	144.65	-98.0793	36.5245	-97.5852	202.945	372.347	-316.956	138.552	-121.05	-1.02056	-125.145	-67.5852	-39.7225	186.309	-171.822	176.883
235	4	1580.34	3.67691	2.07621	84.5369	79.5893	-93.0231	-187.256	-57.9252	134.583	80.7678	30.8047	91.1342	-380.996	26.2131	189.81	-222.062	101.36	-80.6758	281.952	-230.543	-31.8578	169.65	-98.0231	36.0121	-94.7908	201.708	361.369	-306.777	138.544	-125.552	21.2241	-145.245	-62.6172	-47.3695	187.291	-171.822	176.883
235	5	1526.87	3.65878	2.07201	88.1839	81.0084	-92.9742	-186.882	-58.2608	134.544	80.7744	30.8818	90.8849	-381.515	27.1846	191.079	-223.125	100.978	-78.5952	275.784	-225.384	-23.1651	159.822	-99.3527	35.6139	-88.2842	198.627	337.096	-283.424	137.938	-125.762	20.3152	-144.187	-61.995	-47.7094	188.595	-174.356	175.939
235	6	1526.87	3.65878	2.07201	88.1839	81.0084	-92.9742	-186.882	-58.2608	134.544	80.7744	30.8818	90.8849	-381.515	27.1846	191.079	-223.125	100.978	-78.5952	275.784	-225.384	-23.1651	159.822	-99.3527	35.6139	-88.2842	198.627	337.096	-283.424	137.938	-125.762	20.3152	-144.187	-61.995	-47.7094	188.595	-174.356	175.939
236	1	1519.56	3.6894	2.08964	86.674	79.2668	-92.8056	-186.251	-58.8666	135.203	80.3144	30.9887	90.5704	-379.93	25.5324	190.65	-222.455	101.01	-83.2092	284.758	-232.028	-43.9309	183.139	-96.5011	35.3962	-87.2356	197.671	333.725	-280.071	138.114	-126.451	21.3729	-144.891	-60.3728	-49.8158	189.024	-174.368	175.926
236	2	1265.46	3.66735	2.08587	85.2644	77.6038	-91.6998	-168.179	-74.7937	138.783	75.2492	34.0614	87.2557	-374.982	21.4365	194.232	-222.764	100.005	-87.8856	291.819	-235.52	-61.662	201.52	-91.5052	36.0139	-89.1524	199.446	331.937	-278.054	137.809	-126.889	21.3095	-144.602	-59.2512	-51.2777	189.282	-174.358	175.937
236	3	1972.24	3.8186	2.05456	80.5193	73.8017	-91.5968	-166.251	-76.5212	139.163	74.6364	34.4085	89.1195	-351.141	-5.21257	171.958	-203.299	101.806	-87.6409	281.583	-224.11	-54.5546	192.061	-90.31	35.2648	-99.5513	208.639	350.671	-297.644	139.231	-125.313	7.08005	-131.157	-61.2629	-49.0614	188.194	-174.693	175.911
236	4	2081.15	3.71885	2.03047	79.4921	75.4014	-91.5968	-166.251	-76.5212	139.163	74.6364	34.4085	89.1195	-351.141	-5.21257	171.958	-203.299	101.806	-85.0326	283.506	-228.436	-45.5378	183.72	-93.885	33.4749	-104.816	212.287	363.318	-311.081	141.284	-123.605	27.3526	-152.327	-66.1622	-41.1234	188.185	-174.693	175.911
236	5	2023.17	3.70794	2.15322	80.8967	77.1778	-91.5413	-165.318	-77.3955	138.86	74.7983	34.5767	89.0621	-351.092	-5.22459	172.181	-203.474	101.789	-87.5927	307.665	-252.377	-51.4722	192.023	-92.1494	33.4892	-104.68	212.222	362.825	-310.586	141.234	-125.157	25.3288	-148.884	-63.7753	-43.5946	190.289	-174.525	176.433
236	6	2023.17	3.70794	2.15322	80.8967	77.1778	-91.5413	-165.318	-77.3955	138.86	74.7983	34.5767	89.0621	-351.092	-5.22459	172.181	-203.474	101.789	-87.5927	307.665	-252.377	-51.4722	192.023	-92.1494	33.4892	-104.68	212.222	362.825	-310.586	141.234	-125.157	25.3288	-148.884	-63.7753	-43.5946	190.289	-174.525	176.433
237	1	1602.19	3.68671	2.20904	85.405	79.8355	-91.2692	-165.584	-77.6552	138.413	76.2732	34.2084	87.0448	-364.168	10.9549	196.707	-226.319	100.679	-87.4138	307.007	-251.799	-50.8327	191.297	-92.276	34.1179	-97.7911	207.513	341.491	-288.646	139.492	-125.482	25.6638	-149.019	-63.1536	-44.4866	190.417	-174.434	176.5
237	2	1441	3.68904	2.2076	85.2254	79.6803	-92.5866	-154.842	-86.5254	144.756	68.06	35.1373	87.0155	-364.033	10.8177	196.63	-226.213	100.67	-92.6323	322.432	-264.335	-67.4498	209.518	-87.8132	34.0069	-98.2441	207.718	340.281	-287.295	139.689	-125.595	25.7979	-149.098	-62.8505	-44.8691	190.478	-174.391	176.529
237	3	1591.42	3.74955	2.19003	82.8233	77.3991	-92.6142	-154.184	-86.9731	145.592	67.0925	35.2944	84.5902	-339.824	-14.0378	184.533	-212.568	100.642	-91.8001	316.176	-257.722	-63.6661	204.627	-87.3597	33.28	-99.7895	208.676	345.479	-292.843	140.586	-125.746	21.6019	-144.794	-62.6386	-45.6894	190.354	-174.373	176.654
237	4	1707.28	3.72548	2.12072	83.5839	77.1485	-92.6142	-154.184	-86.9731	145.592	67.0925	35.2944	84.5902	-339.824	-14.0378	184.533	-212.568	100.642	-88.8663	303.973	-246.782	-57.8254	198.268	-89.8103	32.6662	-99.1049	210.311	332.188	-280.19	139.629	-121.365	23.3795	-148.981	-71.921	-34.94	186.869	-174.373	176.654
237	5	1692.67	3.71544	2.19895	84.7997	78.701	-92.7321	-150.602	-89.652	147.744	63.8937	36.1863	84.8327	-339.789	-14.2179	183.134	-211.351	100.655	-93.6529	327.095	-268.552	-65.7186	208.021	-86.9579	32.5259	-97.4495	208.122	333.406	-281.058	139.965	-122.614	24.5766	-149.389	-69.8169	-37.8013	187.862	-173.969	178.079
237	6	1692.67	3.71544	2.19895	84.7997	78.701	-92.7321	-150.602	-89.652	147.744	63.8937	36.1863	84.8327	-339.789	-14.2179	183.134	-211.351	100.655	-93.6529	327.095	-268.552	-65.7186	208.021	-86.9579	32.5259	-97.4495	208.122	333.406	-281.058	139.965	-122.614	24.5766	-149.389	-69.8169	-37.8013	187.862	-173.969	178.079
238	1	1755.33	3.71697	2.22467	85.2817	78.9635	-91.2367	-162.501	-80.7094	139.755	75.4063	34.1479	84.8207	-340.169	-13.8327	183.539	-211.746	100.667	-85.9995	301.695	-247.181	-43.0123	183.974	-93.0617	31.9743	-97.1941	207.381	330.304	-277.487	140.461	-122.824	24.8705	-149.553	-69.4095	-38.4244	187.899	-173.892	178.135
238	2	1576.29	3.66595	2.14238	82.7446	77.9495	-92.7921	-148.272	-91.6865	150.939	60.8323	36.4551	84.8101	-340.209	-13.7816	183.627	-211.825	100.663	-88.1424	307.542	-251.869	-51.2876	193.05	-91.3835	33.9945	-100.818	208.639	350.283	-296.623	140.282	-122.949	24.9328	-149.544	-69.1679	-38.761	187.991	-173.933	178.14
238	3	1936.25	3.69474	2.15157	81.2863	76.5096	-92.9395	-150.775	-89.4957	149.486	62.2269	36.1436	88.8301	-337.088	-20.1699	160.322	-191.792	102.001	-87.8302	304.632	-248.785	-49.8357	190.985	-91.155	33.6396	-102.355	210.18	351.499	-298.075	140.611	-123.068	23.4369	-147.981	-68.6192	-39.4897	188.063	-174.068	178.137
238	4	1981.34	3.68647	2.10971	81.1713	75.7076	-92.9395	-150.775	-89.4957	149.486	62.2269	36.1436	88.8301	-337.088	-20.1699	160.322	-191.792	102.001	-86.4452	295.487	-239.782	-49.39	189.543	-91.9567	33.8481	-104.543	213.974	343.981	-290.942	139.341	-120.631	21.793	-147.2	-76.7269	-31.3747	186.478	-174.068	178.137
238	5	1867.58	3.64818	2.07558	83.7051	77.0361	-93.1119	-149.596	-90.2762	150.713	60.8854	36.2237	87.8696	-336.155	-22.5124	158.132	-188.261	102.094	-81.1267	275.162	-221.878	-33.1921	171.684	-95.6986	33.2719	-103.445	216.657	321.568	-270.052	138.286	-121.092	22.2295	-147.511	-74.9906	-32.2324	188.514	-178.21	175.38
238	6	1867.58	3.64818	2.07558	83.7051	77.0361	-93.1119	-149.596	-90.2762	150.713	60.8854	36.2237	87.8696	-336.155	-22.5124	158.132	-188.261	102.094	-81.1267	275.162	-221.878	-33.1921	171.684	-95.6986	33.2719	-103.445	216.657	321.568	-270.052	138.286	-121.092	22.2295	-147.511	-74.9906	-32.2324	188.514	-178.21	175.38
239	1	1682.06	3.63014	2.06633	85.3464	78.8441	-91.2597	-171.086	-73.3158	136.408	79.4266	33.0444	83.0031	-348.836	-6.33222	182.317	-207.073	99.473	-79.4491	268.632	-216.237	-24.4051	161.659	-96.9989	33.0583	-103.154	216.547	319.424	-267.963	138.37	-121.584	23.1776	-148.155	-74.1016	-33.3329	189.096	-178.498	175.306
239	2	1761.88	3.65805	2.08249	83.3283	76.913	-91.5176	-173.132	-71.3016	137.183	78.5556	32.782	84.595	-349.251	-6.77963	175.093	-201.182	99.8038	-83.2516	281.002	-226.71	-45.2463	185.329	-94.579	32.8347	-102.935	216.251	317.391	-265.862	138.578	-121.926	23.849	-148.638	-73.363	-34.2061	189.498	-178.719	175.233
239	3	1588.58	3.69215	2.05907	85.249	78.6021	-92.4265	-177.115	-67.4664	137.592	77.8602	31.985	85.0789	-365.393	11.4189	198.497	-225.585	100.035	-83.132	279.763	-225.459	-44.3411	184.18	-94.6148	32.6539	-104.063	217.308	319.8	-268.474	138.784	-121.581	20.3179	-145.323	-73.7313	-33.6642	189.457	-179.004	175.128
239	4	1608.92	3.68077	2.10347	84.8127	78.6165	-92.4265	-177.115	-67.4664	137.592	77.8602	31.985	85.0789	-365.393	11.4189	198.497	-225.585	100.035	-84.4103	291.123	-236.6	-48.5431	189.509	-93.7968	33.741	-99.7181	209.246	337.509	-283.834	139.487	-120.662	21.12	-147.164	-73.0085	-31.3457	191.114	-179.004	175.128
239	5	1617.64	3.70394	2.21807	83.9769	79.0482	-92.4416	-176.517	-67.933	137.839	77.5342	32.0739	84.9094	-364.891	10.9114	198.495	-225.423	99.9889	-89.9162	315.66	-259.172	-62.0383	204.912	-90.776	34.1692	-98.8009	205.375	352.366	-297.065	140.117	-120.81	21.2796	-147.237	-72.752	-31.6875	191.241	-175.982	177.169
239	6	1617.64	3.70394	2.21807	83.9769	79.0482	-92.4416	-176.517	-67.933	137.839	77.5342	32.0739	84.9094	-364.891	10.9114	198.495	-225.423	99.9889	-89.9162	315.66	-259.172	-62.0383	204.912	-90.776	34.1692	-98.8009	205.375	352.366	-297.065	140.117	-120.81	21.2796	-147.237	-72.752	-31.6875	191.241	-175.982	177.169
240	1	1550.36	3.70623	2.32063	86.9298	80.0739	-89.7637	-169.393	-75.1449	135.734	81.2499	33.8107	84.83	-364.628	10.6606	198.516	-225.375	99.9741	-86.1205	300.67	-245.736	-49.3399	190.478	-93.1679	33.6412	-93.514	202.194	329.553	-274.047	139.255	-121.09	21.4353	-147.253	-72.1345	-32.4734	191.471	-176.09	177.141
240	2	1421.46	3.63671	2.19759	84.228	79.2811	-90.6918	-166.817	-77.3583	136.9	78.3121	34.118	84.6137	-364	10.0703	198.602	-225.266	99.9303	-85.5301	300.256	-245.811	-47.426	188.61	-93.8943	35.4886	-96.9168	202.507	355.886	-299.241	139.082	-121.681	21.1722	-146.733	-70.6769	-34.3113	191.895	-176.265	177.083
240	3	1475.97	3.67095	2.19091	82.3727	77.8073	-90.7407	-165.332	-78.4549	138.631	76.2251	34.5214	80.4988	-339.912	-13.7462	193.238	-216.833	99.3814	-85.2055	296.327	-241.5	-44.7625	184.979	-93.3867	35.1022	-99.3993	204.578	360.935	-304.58	139.657	-122.822	19.5652	-144.506	-69.3683	-36.54	192.811	-176.606	177.019
240	4	1522.73	3.60318	2.13267	86.0948	79.5005	-90.7623	-164.998	-78.7183	138.871	75.9287	34.5671	80.4638	-340.281	-13.3784	193.491	-217.037	99.3635	-79	275.809	-224.085	-25.4018	163.729	-98.0202	34.1993	-94.4789	202.933	334.872	-279.413	139.023	-121.278	21.239	-146.518	-73.8842	-32.7784	189.739	-176.621	177.013
240	5	1540.52	3.54782	2.13958	87.4065	78.6602	-91.2745	-165.884	-77.4332	140.805	73.9827	34.1695	80.5609	-342.285	-11.8898	193.987	-217.576	99.6774	-73.2517	260.133	-211.31	-2.66614	140.842	-101.649	33.0054	-101.739	208.063	335.104	-277.718	140.343	-121.478	21.548	-146.711	-73.474	-33.2833	189.978	-176.954	176.879
240	6	1540.52	3.54782	2.13958	87.4065	78.6602	-91.2745	-165.884	-77.4332	140.805	73.9827	34.1695	80.5609	-342.285	-11.8898	193.987	-217.576	99.6774	-73.2517	260.133	-211.31	-2.66614	140.842	-101.649	33.0054	-101.739	208.063	335.104	-277.718	140.343	-121.478	21.548	-146.711	-73.474	-33.2833	189.978	-176.954	176.879
241	1	1615.33	3.59745	2.17187	85.2653	78.7678	-90.3225	-172.234	-72.1854	137.239	79.2991	33.5602	80.9571	-343.793	-10.4582	194.18	-218.118	99.7682	-77.1045	262.632	-212.214	-25.103	165.576	-100.335	32.9571	-100.986	207.379	333.9	-276.48	140.327	-122.425	24.3629	-148.921	-72.8993	-34.4474	190.597	-176.9	176.911
241	2	1607.01	3.60942	2.15623	83.2481	76.9354	-90.8762	-171.878	-72.1589	139.312	76.267	33.7414	81.3487	-345.266	-9.17029	193.826	-218.097	99.9085	-80.528	276.609	-224.352	-45.7872	189.186	-97.9347	33.3779	-101.064	206.784	338.128	-280.304	140.217	-122.871	25.2021	-149.481	-72.1183	-35.6358	190.759	-176.776	177.007
241	3	2319.95	3.76157	2.12381	81.3486	75.0722	-90.8296	-171.293	-72.6978	139.294	76.2227	33.8478	92.0897	-361.14	0.432715	168.807	-202.796	104.22	-81.3348	266.195	-211.56	-38.8809	178.679	-95.1315	30.7547	-106.212	212.755	346.649	-290.979	142.565	-120.145	12.9586	-138.834	-77.0125	-29.4468	189.03	-176.787	177.001
241	4	2337.85	3.72747	2.1147	81.5551	75.8426	-90.8296	-171.293	-72.6978	139.294	76.2227	33.8478	92.0897	-361.14	0.432715	168.807	-202.796	104.22	-79.976	263.456	-210.005	-33.6108	173.474	-96.8615	30.1136	-106.513	213.284	346.858	-291.709	142.983	-120.951	22.2846	-147.694	-75.5563	-31.2729	189.297	-176.787	177.001
241	5	2320.82	3.73906	2.11688	84.2205	77.0971	-90.815	-170.22	-73.6582	139.613	75.8373	33.9709	92.234	-361.284	0.576149	168.648	-202.69	104.228	-79.5569	262.849	-209.797	-32.1638	171.994	-97.3724	29.4611	-104.982	215.709	323.619	-270.517	142.303	-121.381	21.7834	-147.151	-73.4606	-32.5236	191.144	-180.319	175.049
241	6	2320.82	3.73906	2.11688	84.2205	77.0971	-90.815	-170.22	-73.6582	139.613	75.8373	33.9709	92.234	-361.284	0.576149	168.648	-202.69	104.228	-79.5569	262.849	-209.797	-32.1638	171.994	-97.3724	29.4611	-104.982	215.709	323.619	-270.517	142.303	-121.381	21.7834	-147.151	-73.4606	-32.5236	191.144	-180.319	175.049
242	1	1456.6	3.67806	2.10235	83.8825	76.5882	-90.705	-175.46	-69.0387	137.927	77.8297	33.9008	76.7394	-341.66	-17.1276	192.758	-213.831	102.76	-82.838	267.174	-209.939	-38.95	179.396	-93.4028	29.6456	-102.863	213.834	321.314	-268.131	141.874	-120.864	21.6601	-147.407	-74.6429	-30.5929	190.885	-180.334	174.744
242	2	1741.2	3.6919	2.07741	81.211	74.5775	-90.01	-169.051	-75.16	136.534	77.7963	36.0087	82.9349	-346.271	-13.6219	170.256	-195.989	102.381	-84.084	275.386	-217.65	-49.7106	190.089	-91.7863	30.4789	-108.559	217.921	332.523	-278.562	142.158	-121.138	22.2247	-147.854	-73.6889	-31.5543	191.346	-180.727	174.596
242	3	1923.49	3.83768	2.03918	81.7666	75.6932	-91.4804	-190.342	-55.0785	134.474	80.6118	33.0007	85.5755	-365.902	7.34611	192.233	-221.229	103.088	-83.1136	266.512	-208.953	-42.1435	181.024	-92.4896	29.2467	-113.837	222.579	345.68	-293.147	143.712	-117.798	8.25649	-135.725	-79.3805	-24.4602	189.106	-180.464	174.859
242	4	1610.56	3.78518	2.11409	81.6821	77.4445	-91.4804	-190.342	-55.0785	134.474	80.6118	33.0007	78.6473	-358.588	1.2351	213.263	-236.285	103.033	-82.6551	274.24	-217.398	-43.1743	182.955	-93.0272	28.9426	-115.521	222.538	357.281	-304.429	144.605	-121.696	24.4187	-149.91	-72.9848	-31.5381	193.106	-180.464	174.859
242	5	1683.87	3.80039	2.26258	82.3484	78.5876	-91.4804	-190.342	-55.0785	134.474	80.6118	33.0007	78.6473	-358.588	1.2351	213.263	-236.285	103.033	-84.7099	299.24	-241.88	-52.8046	194.659	-91.0448	28.9336	-115.56	222.53	357.575	-304.711	144.632	-121.696	24.4187	-149.91	-72.9848	-31.5381	193.106	-178.565	176.259
242	6	1683.87	3.80039	2.26258	82.3484	78.5876	-91.4804	-190.342	-55.0785	134.474	80.6118	33.0007	78.6473	-358.588	1.2351	213.263	-236.285	103.033	-84.7099	299.24	-241.88	-52.8046	194.659	-91.0448	28.9336	-115.56	222.53	357.575	-304.711	144.632	-121.696	24.4187	-149.91	-72.9848	-31.5381	193.106	-178.565	176.259
243	1	1419.78	3.77344	2.28273	85.8062	79.516	-90.3102	-180.001	-64.8245	133.674	81.7991	34.0665	78.5145	-358.121	0.796385	213.279	-236.183	102.989	-84.7155	295.876	-239.091	-50.8448	192.663	-92.1138	30.2146	-104.354	214.196	331.597	-277.821	141.798	-122.173	24.6676	-149.855	-72.106	-32.6687	193.484	-178.691	176.212
243	2	1214.35	3.675	2.17234	83.675	79.1343	-89.3088	-157.108	-86.5191	133.401	78.9655	38.3018	78.6397	-358.687	1.3052	213.151	-236.143	103.027	-84.4754	295.295	-238.647	-49.8744	191.599	-92.3403	32.0229	-108.902	214.877	353.774	-297.667	142.061	-122.511	25.0688	-150.084	-71.4584	-33.5135	193.812	-178.943	176.207
243	3	1259.38	3.74303	2.15143	83.5772	79.1704	-89.3182	-156.213	-87.2396	134.095	78.1138	38.4953	87.5451	-382.785	23.2735	203.649	-234.469	104.552	-84.4219	290.069	-232.715	-46.8159	187.112	-91.4128	31.2997	-110.712	216.244	359.49	-303.893	142.969	-122.873	19.1721	-143.954	-71.8525	-33.7744	194.182	-179.048	176.153
243	4	1299.7	3.6905	2.10054	86.2511	80.3799	-89.3491	-156.01	-87.3929	134.301	77.8768	38.5096	87.2752	-382.4	22.8685	203.841	-234.397	104.527	-80.3698	275.359	-220.264	-32.0507	171.342	-95.0567	30.7095	-106.434	214.562	340.302	-285.574	142.309	-120.656	21.3809	-146.963	-75.553	-29.9891	191.317	-179.05	176.151
243	5	1301.48	3.64002	2.07545	87.7767	80.4299	-89.4245	-156.733	-85.785	137.437	74.9463	38.5836	86.9879	-382.087	22.5556	204.98	-235.316	104.549	-77.6312	250.263	-195.891	-20.3871	156.818	-97.1601	30.4124	-108.717	220.818	320.132	-267.268	140.798	-124.513	24.4049	-147.406	-70.1096	-38.4945	192.561	-180.215	174.331
243	6	1301.48	3.64002	2.07545	87.7767	80.4299	-89.4245	-156.733	-85.785	137.437	74.9463	38.5836	86.9879	-382.087	22.5556	204.98	-235.316	104.549	-77.6312	250.263	-195.891	-20.3871	156.818	-97.1601	30.4124	-108.717	220.818	320.132	-267.268	140.798	-124.513	24.4049	-147.406	-70.1096	-38.4945	192.561	-180.215	174.331
244	1	1210.08	3.57561	2.10749	89.0674	79.4879	-89.407	-158.014	-84.7666	137.067	75.8267	38.0912	86.9879	-382.087	22.5556	204.98	-235.316	104.549	-75.8372	232.872	-179.183	1.45415	131.818	-98.7149	30.4123	-108.716	220.818	320.13	-267.267	140.798	-124.513	24.4049	-147.406	-70.1096	-38.4945	192.561	-180.215	174.331
244	2	1122.96	3.54796	2.00965	87.2115	78.6857	-90.0186	-147.57	-94.2288	140.744	69.0863	40.5505	86.165	-379.457	19.9757	204.413	-233.9	104.254	-75.8328	233.207	-179.539	1.04298	132.296	-98.7262	33.018	-111.536	220.084	343.485	-287.856	140.202	-125.292	25.0751	-147.58	-68.8156	-40.2011	193.321	-180.523	174.259
244	3	1122.82	3.49089	2.01966	85.5777	74.5432	-90.0186	-147.57	-94.2288	140.744	69.0863	40.5505	86.165	-379.457	19.9757	204.413	-233.9	104.254	-79.1509	211.519	-154.539	18.4027	110.754	-96.0427	32.6697	-113.076	221.409	347.635	-292.412	140.653	-124.326	21.0231	-144.147	-70.7824	-37.7486	192.691	-180.523	174.259
244	4	1060.26	3.52666	2.01675	84.9241	73.5848	-89.8004	-144.382	-96.0886	138.023	69.8576	42.4062	80.5998	-369.219	11.482	227.382	-252.686	102.897	-84.0503	194.087	-133.575	32.7431	94.3069	-93.4677	32.6783	-112.856	221.238	347.206	-291.964	140.612	-122.438	22.8947	-148.207	-68.509	-36.5449	193.093	-180.859	174.034
244	5	1114.18	3.52693	2.06026	82.6288	70.7676	-89.4869	-144.038	-96.2242	136.748	70.7155	42.9215	81.2218	-368.308	11.1595	226.425	-252.436	102.35	-91.2405	174.976	-109.209	51.629	72.829	-88.742	32.6951	-112.77	220.945	348.296	-292.949	140.675	-122.315	22.983	-148.283	-69.1257	-35.7635	193.184	-179.555	174.979
244	6	1114.18	3.52693	2.06026	82.6288	70.7676	-89.4869	-144.038	-96.2242	136.748	70.7155	42.9215	81.2218	-368.308	11.1595	226.425	-252.436	102.35	-91.2405	174.976	-109.209	51.629	72.829	-88.742	32.6951	-112.77	220.945	348.296	-292.949	140.675	-122.315	22.983	-148.283	-69.1257	-35.7635	193.184	-179.555	174.979
245	1	1153.56	3.53978	2.08805	85.0228	73.5717	-88.4386	-152.972	-88.9542	133.826	77.2388	40.254	81.2065	-368.216	11.0785	226.432	-252.433	102.34	-87.1636	188.762	-125.864	28.7381	98.4262	-92.5592	32.6969	-112.708	220.894	348.191	-292.84	140.668	-122.327	23.1332	-148.377	-69.4496	-35.4375	193.238	-179.563	174.974
245	2	1134.27	3.51889	2.0626	81.657	69.5546	-88.6602	-154.099	-88.703	131.75	78.6422	40.2946	79.311	-362.282	5.13481	219.502	-243.247	102.622	-93.9924	173.135	-106.004	50.6579	74.1992	-87.8493	32.6987	-112.575	220.732	348.316	-292.924	140.675	-122.304	23.3086	-148.504	-69.8764	-34.9817	193.297	-179.568	174.969
245	3	1108.67	3.532	2.06504	82.7241	70.7315	-88.8641	-154.39	-87.9083	134.006	75.8838	40.6296	86.5611	-386.116	27.593	214.593	-244.482	103.648	-94.2187	172.571	-105.35	48.9888	76.0101	-87.871	32.589	-112.531	220.659	348.627	-293.298	140.79	-122.8	23.5468	-148.465	-69.2981	-35.9243	193.64	-179.548	174.99
245	4	1157.8	3.52086	2.04436	83.9554	71.3798	-88.8641	-154.39	-87.9083	134.006	75.8838	40.6296	86.5611	-386.116	27.593	214.593	-244.482	103.648	-93.374	173.949	-107.458	44.5622	81.0156	-88.8222	32.3243	-110.9	219.951	341.658	-286.668	140.706	-120.614	21.487	-147.535	-73.4523	-30.6889	191.658	-179.548	174.99
245	5	1109.78	3.47882	2.05549	81.7206	70.7555	-88.8856	-153.788	-88.4639	134.17	75.6501	40.6939	86.0812	-387.314	28.8611	215.421	-244.666	103.466	-93.4742	172.465	-106.149	44.6085	81.2343	-89.25	32.9054	-111.136	215.598	367.064	-309.899	141.883	-120.805	20.9955	-146.951	-72.9013	-31.4053	191.725	-177.703	176.278
245	6	1109.78	3.47882	2.05549	81.7206	70.7555	-88.8856	-153.788	-88.4639	134.17	75.6501	40.6939	86.0812	-387.314	28.8611	215.421	-244.666	103.466	-93.4742	172.465	-106.149	44.6085	81.2343	-89.25	32.9054	-111.136	215.598	367.064	-309.899	141.883	-120.805	20.9955	-146.951	-72.9013	-31.4053	191.725	-177.703	176.278
246	1	1029.98	3.46087	2.11327	84.9841	71.7336	-88.8944	-155.567	-87.1365	134.163	76.8004	39.6939	85.1519	-387.534	29.2644	217.105	-245.312	103.2	-93.6209	171.553	-105.259	44.5252	81.4579	-89.3985	34.1552	-100.188	207.09	343.529	-285.824	139.636	-121.034	20.4846	-146.315	-72.3975	-32.116	191.823	-177.739	176.26
246	2	1041.08	3.45414	2.05946	82.6987	70.1858	-90.3057	-162.269	-82.8098	133.018	77.9346	38.0591	85.1519	-387.534	29.2644	217.105	-245.312	103.2	-96.0379	165.569	-98.0802	52.8425	72.6526	-87.8685	34.1811	-102.278	207.547	356.367	-297.864	140.283	-120.93	20.0873	-145.929	-72.6235	-31.8908	191.718	-177.739	176.26
246	3	1380.08	3.55726	1.99284	79.0543	68.2827	-90.0731	-154.741	-89.7543	134.614	75.8369	39.0429	89.0172	-381.564	22.6134	206.974	-239.893	103.665	-96.1217	170.429	-102.503	49.3197	75.2082	-87.0645	32.0786	-114.664	218.124	382.289	-325.617	143.189	-116.423	0.720817	-129.153	-78.4343	-23.8691	188.977	-177.883	176.175
246	4	1284.55	3.50074	1.98874	80.153	69.8532	-89.85	-153.389	-91.1182	133.504	76.7815	39.2759	89.3222	-382.37	23.4852	206.634	-239.828	103.598	-92.7335	174.569	-109.723	44.6574	81.6845	-90.4123	32.4603	-113.158	218.199	372.24	-316.173	142.461	-123.403	23.9782	-148.82	-71.3286	-35.7539	191.635	-177.921	176.15
246	5	1188.2	3.49114	2.00764	83.1739	70.7296	-89.8661	-152.621	-91.7858	133.807	76.4127	39.3618	89.1774	-383.272	24.4979	207.45	-240.436	103.463	-92.9795	172.834	-108.097	45.2413	81.3546	-90.728	34.2268	-106.285	214.25	348.311	-292.162	139.861	-123.554	22.8531	-147.722	-70.2878	-36.3055	192.485	-179.704	175.042
246	6	1188.2	3.49114	2.00764	83.1739	70.7296	-89.8661	-152.621	-91.7858	133.807	76.4127	39.3618	89.1774	-383.272	24.4979	207.45	-240.436	103.463	-92.9795	172.834	-108.097	45.2413	81.3546	-90.728	34.2268	-106.285	214.25	348.311	-292.162	139.861	-123.554	22.8531	-147.722	-70.2878	-36.3055	192.485	-179.704	175.042
247	1	1205.9	3.48403	2.06826	86.5986	72.3606	-89.6385	-157.395	-87.2395	133.838	78.6533	37.6723	88.4792	-382.713	23.9694	208.347	-240.607	103.397	-92.1871	174.608	-110.499	40.5264	86.6894	-91.6794	33.5418	-98.7342	209.883	324.309	-269.087	138.958	-123.741	22.7636	-147.527	-69.9254	-36.8526	192.556	-179.678	175.077
247	2	1157.71	3.45027	2.02876	84.0496	71.0375	-90.1519	-152.859	-91.5892	136.882	74.7131	38.4203	86.5583	-377.418	19.2101	205.603	-235.476	102.942	-92.2012	174.586	-110.468	40.6395	86.5598	-91.6576	35.7657	-103.16	211.599	342.467	-284.955	138.623	-123.741	22.7636	-147.527	-69.9254	-36.8526	192.556	-179.678	175.077
247	3	2148.29	3.72087	1.98847	79.7408	67.4714	-89.693	-169.63	-76.0612	128.085	84.2156	36.9854	88.1837	-357.915	-2.1962	190.746	-223.569	104.168	-92.949	175.481	-110.483	36.5462	89.8116	-90.8683	33.1682	-114.593	221.718	365.699	-310.602	141.792	-119.722	-2.2317	-124.86	-75.3233	-30.6636	189.344	-178.977	175.693
247	4	2123.14	3.64268	1.992	78.071	67.9038	-89.4642	-168.416	-77.2295	127.35	84.8312	37.2396	88.1291	-357.714	-2.39048	190.758	-223.536	104.162	-92.2097	172.157	-108.66	37.6881	90.0701	-92.808	31.5349	-118.74	225.219	375.113	-321.129	143.57	-125.942	21.2226	-145	-67.5255	-41.7739	192.848	-178.892	175.745
247	5	2176.32	3.65624	2.07032	76.1626	65.4002	-89.1833	-168.621	-76.9595	126.497	85.5559	37.4534	88.3508	-357.932	-2.124	190.407	-223.42	104.121	-99.6634	152.645	-84.0872	57.8592	67.4229	-87.3113	31.5522	-118.667	225.163	374.95	-320.956	143.554	-125.621	21.2264	-145.023	-68.2631	-40.8625	192.813	-176.419	177.24
247	6	2176.32	3.65624	2.07032	76.1626	65.4002	-89.1833	-168.621	-76.9595	126.497	85.5559	37.4534	88.3508	-357.932	-2.124	190.407	-223.42	104.121	-99.6634	152.645	-84.0872	57.8592	67.4229	-87.3113	31.5522	-118.667	225.163	374.95	-320.956	143.554	-125.621	21.2264	-145.023	-68.2631	-40.8625	192.813	-176.419	177.24
248	1	1930.94	3.64173	2.12011	79.3522	66.1787	-89.2285	-168.243	-77.2244	127.641	85.0251	37.0494	88.2391	-357.714	-2.31724	190.613	-223.528	104.108	-99.6961	150.505	-82.3272	57.6833	68.1191	-87.957	33.9487	-109.341	218.191	352.063	-297.072	140.39	-125.7	19.9887	-143.721	-68.0414	-41.1755	192.926	-176.527	177.194
248	2	1125.01	3.30446	2.22479	81.7092	68.7868	-89.6062	-148.461	-95.6427	135.238	76.1449	39.1503	70.3016	-356.413	2.09291	223.015	-236.27	99.9418	-101.709	159.604	-88.6847	64.8105	57.7316	-82.9001	36.9601	-102.971	212.549	339.677	-282.103	137.432	-126.09	38.1156	-160.921	-68.7555	-39.8136	193.589	-176.895	177.055
248	3	957.008	3.44613	2.07024	79.5196	67.6839	-89.5208	-153.296	-90.1881	134.599	75.3337	39.8688	81.2967	-379.09	20.0269	210.173	-233.792	104.048	-101.439	159.929	-89.2802	62.4035	60.379	-83.2999	35.9505	-110.835	218.929	359.679	-303.26	139.148	-127.634	27.9696	-150.085	-66.1598	-44.6012	193.877	-176.657	177.373
248	4	1059.86	3.41718	2.03645	82.4928	69.0329	-89.5146	-153.063	-90.389	134.659	75.2432	39.9091	81.3165	-379.427	20.493	210.329	-233.948	103.917	-99.5393	162.197	-92.63	52.0827	71.6051	-85.7076	35.5635	-104.849	214.824	343.158	-287.179	138.395	-121.006	22.9699	-148.295	-76.4161	-30.8979	189.132	-176.661	177.371
248	5	1030.61	3.40825	2.04346	84.7135	70.6374	-89.5429	-152.764	-90.646	134.867	75.0111	39.9277	80.6944	-380.491	21.416	210.851	-233.667	103.89	-99.5169	161.401	-91.9876	51.6986	72.1631	-86.0242	34.7967	-103.771	218.01	318.7	-264.831	137.655	-121.155	22.9598	-148.585	-74.1388	-30.7317	192.627	-182.186	174.275
248	6	1030.61	3.40825	2.04346	84.7135	70.6374	-89.5429	-152.764	-90.646	134.867	75.0111	39.9277	80.6944	-380.491	21.416	210.851	-233.667	103.89	-99.5169	161.401	-91.9876	51.6986	72.1631	-86.0242	34.7967	-103.771	218.01	318.7	-264.831	137.655	-121.155	22.9598	-148.585	-74.1388	-30.7317	192.627	-182.186	174.275
249	1	939.699	3.4102	2.06006	86.9133	73.3207	-88.7089	-159.99	-83.7004	133.779	79.0214	38.0759	80.6813	-380.306	21.2821	210.929	-233.749	103.847	-95.3527	173.661	-106.648	28.7649	97.4351	-89.915	34.6671	-103.486	217.895	317.447	-263.677	137.683	-121.181	23.1435	-148.7	-74.4264	-30.3808	192.785	-182.263	174.197
249	2	1510.58	3.51677	1.99826	84.2093	69.9037	-89.0294	-165.34	-79.0221	130.388	81.9344	37.6928	84.6079	-369.452	11.6999	192.806	-219.34	102.155	-96.4852	165.998	-98.7631	35.3479	90.671	-89.8869	35.1737	-106.348	219.283	329.542	-275.362	138.093	-120.984	17.0349	-142.78	-72.024	-34.0582	191.574	-182.13	174.545
249	3	2456.91	3.77707	2.01917	80.6047	66.7206	-89.1922	-188.657	-57.5014	122.436	90.8814	35.0537	88.3163	-351.232	-9.56315	164.34	-195.029	103.244	-96.04	173.676	-105.994	31.0572	93.754	-88.7294	32.7079	-113.222	225.486	343.68	-291.721	140.616	-118.655	1.28836	-128.312	-75.5873	-30.063	190.08	-182.117	174.949
249	4	2433.55	3.65666	2.04332	77.1123	65.8721	-89.15	-188.406	-57.7331	122.351	90.947	35.1074	88.2521	-351.038	-9.73918	164.405	-195.04	103.233	-97.5604	161.193	-93.7957	40.2789	85.2564	-89.5558	31.7825	-117.335	226.598	364.21	-312.167	142.715	-124.316	25.5239	-149.605	-69.299	-37.7125	195.178	-182.062	174.991
249	5	2511.97	3.69607	2.13529	75.9032	64.0864	-89.1501	-188.577	-57.575	122.336	90.9758	35.0814	88.2713	-350.975	-9.76249	164.432	-195.118	103.22	-104.806	140.571	-68.8119	57.3232	66.3526	-84.2837	31.7833	-117.37	226.652	364.096	-312.067	142.748	-123.561	25.2565	-149.56	-68.9857	-37.7631	195.29	-179.852	176.713
249	6	2511.97	3.69607	2.13529	75.9032	64.0864	-89.1501	-188.577	-57.575	122.336	90.9758	35.0814	88.2713	-350.975	-9.76249	164.432	-195.118	103.22	-104.806	140.571	-68.8119	57.3232	66.3526	-84.2837	31.7833	-117.37	226.652	364.096	-312.067	142.748	-123.561	25.2565	-149.56	-68.9857	-37.7631	195.29	-179.852	176.713
250	1	2061.72	3.68342	2.18288	77.247	65.7103	-89.0937	-181.533	-64.184	125.611	88.8966	34.8814	85.6729	-353.439	-2.71517	189.432	-218.396	101.558	-104.806	140.571	-68.8119	57.3232	66.3526	-84.2837	31.7833	-117.37	226.652	364.096	-312.067	142.748	-123.561	25.2565	-149.56	-68.9857	-37.7631	195.29	-179.852	176.713
250	2	1397.75	3.57364	2.11565	79.2282	65.9677	-89.7775	-156.769	-86.8342	134.413	78.4369	37.1341	82.9751	-362.885	7.08365	196.557	-221.904	101.016	-107.572	149.316	-74.1719	68.6263	51.9493	-78.3153	34.2044	-109.782	221.179	343.221	-289.441	139.624	-124.538	25.7125	-149.509	-66.8805	-40.4159	196.307	-180.536	176.619
250	3	1435.48	3.62276	2.11281	77.8897	64.4683	-89.7984	-160.186	-83.634	133.25	79.566	36.8909	78.4039	-338.125	-17.2527	191.927	-213.777	100.345	-107.528	151.668	-76.3236	67.4203	52.8144	-77.9917	33.687	-109.28	220.41	344.833	-291.296	140.144	-125.708	23.7946	-147	-65.8112	-42.4658	197.058	-180.683	176.548
250	4	1577.57	3.56974	2.05533	79.7098	65.696	-89.7984	-160.186	-83.634	133.25	79.566	36.8909	78.4039	-338.125	-17.2527	191.927	-213.777	100.345	-104.275	156.825	-83.2824	57.0679	64.1038	-81.1067	32.8352	-109	221.785	333.997	-281.61	140.189	-120.544	22.7464	-148.015	-78.5851	-27.1391	192.946	-180.683	176.548
250	5	1539.16	3.55942	2.0621	80.4756	67.3773	-89.8144	-159.589	-84.1617	133.546	79.2192	36.9556	77.8551	-338.23	-16.8424	193.266	-214.558	100.089	-104.169	155.994	-82.6582	56.2921	65.1306	-81.4812	31.2016	-112.466	230.14	310.433	-261.14	139.554	-120.845	22.4542	-148.02	-75.463	-28.2843	195.216	-184.993	173.259
250	6	1539.16	3.55942	2.0621	80.4756	67.3773	-89.8144	-159.589	-84.1617	133.546	79.2192	36.9556	77.8551	-338.23	-16.8424	193.266	-214.558	100.089	-104.169	155.994	-82.6582	56.2921	65.1306	-81.4812	31.2016	-112.466	230.14	310.433	-261.14	139.554	-120.845	22.4542	-148.02	-75.463	-28.2843	195.216	-184.993	173.259
251	1	1421.11	3.56855	2.09701	82.5985	70.0268	-88.8518	-168.462	-76.0359	133.45	82.602	34.9975	77.9318	-338.384	-16.6233	193.368	-214.754	100.047	-98.9375	173.544	-102.901	32.5558	90.6121	-85.9194	31.1765	-112.35	230.048	310.192	-260.911	139.575	-120.8	22.6862	-148.191	-75.931	-27.7248	195.405	-185.043	173.177
251	2	1833.22	3.57755	2.057	80.9138	67.4977	-89.6067	-167.929	-76.1843	135.477	79.3193	35.4848	83.7106	-343.576	-14.4771	168.368	-193.99	101.088	-99.2196	171.083	-100.401	38.3537	84.4235	-85.5688	32.1204	-113.642	230.351	318.888	-268.967	139.445	-120.8	22.6862	-148.191	-75.931	-27.7248	195.405	-185.043	173.177
251	3	1686.93	3.63095	2.02955	82.4147	68.6933	-89.8603	-169.721	-74.6341	134.199	80.7232	34.8797	83.41	-350.514	-4.62857	191.985	-218.618	100.78	-98.8198	172.456	-102.061	38.0484	84.6291	-85.7242	31.8371	-116.768	232.982	324.689	-274.982	139.942	-120.109	16.229	-142.223	-76.6934	-26.6836	195.009	-185.402	172.995
251	4	1306.56	3.60103	2.08322	83.5906	70.5157	-90.6194	-173.392	-71.0684	134.041	80.6168	34.2216	81.8499	-364.655	11.0146	216.895	-242.374	100.862	-101.101	167.078	-95.2369	42.9445	78.9725	-84.2007	32.2311	-115.471	230.234	331.45	-280.86	140.219	-120.392	20.4227	-146.648	-73.8695	-27.5752	197.051	-185.522	172.896
251	5	1325.94	3.5714	2.09184	81.4989	69.7445	-90.6057	-172.74	-71.6799	134.067	80.5387	34.3013	81.8914	-364.848	11.1968	216.881	-242.39	100.87	-101.001	165.416	-93.9299	42.0561	80.2822	-85.0023	33.2387	-111.731	221.103	357.143	-303.861	142.023	-120.655	20.1408	-146.249	-73.1631	-28.4764	197.151	-183.694	174.669
251	6	1325.94	3.5714	2.09184	81.4989	69.7445	-90.6057	-172.74	-71.6799	134.067	80.5387	34.3013	81.8914	-364.848	11.1968	216.881	-242.39	100.87	-101.001	165.416	-93.9299	42.0561	80.2822	-85.0023	33.2387	-111.731	221.103	357.143	-303.861	142.023	-120.655	20.1408	-146.249	-73.1631	-28.4764	197.151	-183.694	174.669
252	1	1233.74	3.56108	2.17041	84.5899	70.8135	-90.2097	-171.113	-73.3916	134.649	80.9463	34.1332	81.2674	-363.845	10.3513	217.509	-242.404	100.679	-101.107	164.206	-92.8078	41.6168	80.9404	-85.2693	33.9054	-104.166	216.18	333.836	-280.19	140.112	-120.959	19.6795	-145.642	-72.3984	-29.4997	197.276	-183.718	174.651
252	2	1103.61	3.53187	2.06384	80.7085	68.6333	-91.8358	-161.881	-81.9647	135.656	76.7172	35.4522	81.2629	-363.828	10.3361	217.51	-242.402	100.678	-103.435	155.614	-82.9974	53.545	68.283	-83.2854	34.4502	-108.637	217.295	359.392	-305.033	141.589	-121.078	19.6356	-145.54	-72.1474	-29.8422	197.339	-183.725	174.646
252	3	1162.44	3.58484	2.05714	79.5062	67.476	-91.8631	-165.731	-78.4526	134.195	78.2087	35.0971	76.0938	-339.678	-12.4575	217.119	-238.089	99.4988	-103.382	157.842	-85.0556	52.3356	69.2062	-82.9344	33.8558	-108.911	217.275	361.752	-307.71	142.202	-122.204	17.8206	-143.227	-70.8349	-32.1485	197.895	-183.75	174.625
252	4	1220.99	3.56329	2.01644	81.5967	68.7849	-91.8631	-165.731	-78.4526	134.195	78.2087	35.0971	76.0938	-339.678	-12.4575	217.119	-238.089	99.4988	-100.183	164.649	-93.7377	44.6209	77.9327	-85.9097	33.9615	-107.128	217.886	346.925	-293.624	140.953	-120.045	20.5817	-146.516	-77.0996	-25.9513	195.596	-183.75	174.625
252	5	1166.12	3.56887	2.00595	85.3493	71.9171	-91.5709	-164.153	-79.1795	136.848	75.5546	35.5144	76.0121	-340.097	-11.9974	218.095	-239.03	99.4865	-92.8447	184.094	-117.327	30.7205	93.2467	-91.0202	34.0339	-108.429	223.778	323.226	-271.68	138.816	-120.49	18.5942	-144.481	-73.4615	-28.9337	196.749	-186.898	171.155
252	6	1166.12	3.56887	2.00595	85.3493	71.9171	-91.5709	-164.153	-79.1795	136.848	75.5546	35.5144	76.0121	-340.097	-11.9974	218.095	-239.03	99.4865	-92.8447	184.094	-117.327	30.7205	93.2467	-91.0202	34.0339	-108.429	223.778	323.226	-271.68	138.816	-120.49	18.5942	-144.481	-73.4615	-28.9337	196.749	-186.898	171.155
253	1	1274.44	3.58592	2.03958	87.9784	75.3475	-89.9786	-168.033	-75.6159	135.488	78.8587	35.4195	76.1334	-340.323	-11.7421	218.093	-239.149	99.4616	-90.3118	196.403	-131.605	7.56268	118.439	-93.3621	33.8677	-108.194	223.787	321.289	-269.849	138.825	-120.54	18.9015	-144.734	-73.6671	-28.6548	196.895	-186.955	171.071
253	2	1106.48	3.54969	1.97744	84.1726	71.928	-92.5781	-160.349	-82.529	141.207	70.0873	36.1533	76.1334	-340.323	-11.7421	218.093	-239.149	99.4616	-89.2374	191.769	-127.695	26.8172	97.4832	-93.2834	35.8633	-109.011	221.982	341.222	-288.189	138.777	-120.54	18.9015	-144.734	-73.6671	-28.6548	196.895	-186.955	171.071
253	3	1686.37	3.81917	1.93528	83.212	72.4082	-92.5622	-159.518	-83.2501	141.513	69.6883	36.2948	84.3525	-346.967	-8.02428	206.962	-236.971	102.471	-85.8887	215.034	-152.091	14.0886	109.347	-91.0642	30.6201	-116.352	229.206	358.281	-309.209	143.043	-118.797	3.84684	-130.726	-75.8675	-26.1247	195.348	-186.91	171.192
253	4	1736.1	3.77104	1.93789	80.5193	69.2053	-92.117	-158.112	-84.0994	140.536	69.7829	37.4154	84.927	-347.362	-7.4306	206.119	-236.663	102.255	-90.8114	193.819	-127.435	32.6647	88.0249	-88.6763	30.6211	-116.279	229.136	358.227	-309.148	143.039	-119.517	7.89062	-134.536	-74.5219	-26.8284	196.313	-187.033	170.859
253	5	1820.42	3.73338	1.92907	77.9491	68.484	-92.0915	-156.751	-85.2981	140.767	69.4468	37.5907	84.4394	-346.18	-8.44537	206.691	-236.787	102.077	-91.0277	191.6	-125.397	34.832	86.0303	-89.1418	29.4234	-118.197	226.548	383.64	-333.877	146.376	-119.259	6.69549	-133.407	-74.9642	-26.3837	196.096	-185.773	172.228
253	6	1820.42	3.73338	1.92907	77.9491	68.484	-92.0915	-156.751	-85.2981	140.767	69.4468	37.5907	84.4394	-346.18	-8.44537	206.691	-236.787	102.077	-91.0277	191.6	-125.397	34.832	86.0303	-89.1418	29.4234	-118.197	226.548	383.64	-333.877	146.376	-119.259	6.69549	-133.407	-74.9642	-26.3837	196.096	-185.773	172.228
254	1	1608.39	3.71279	1.95705	80.59	68.8525	-91.9042	-156.03	-86.0068	140.752	69.7396	37.5791	83.5759	-344.718	-9.49655	208.379	-237.668	101.691	-91.4059	189.805	-123.511	35.9578	84.9955	-89.2336	32.1358	-109.813	220.2	361.677	-310.492	143.033	-118.994	5.57643	-132.359	-75.4989	-25.8483	195.885	-185.691	172.331
254	2	1233.99	3.61848	1.99125	84.1111	70.2203	-92.601	-147.86	-93.4944	146.476	63.7238	37.9246	80.5787	-345.016	-8.77327	213.114	-239.017	101.259	-91.5314	189.343	-122.991	36.0078	84.9595	-89.227	34.541	-97.5772	209.813	340.649	-287.292	140.168	-119.289	5.37343	-132	-74.9756	-26.6532	196.019	-185.675	172.363
254	3	1755.18	3.7767	1.9585	81.6434	69.6689	-92.6724	-141.19	-99.4822	148.876	60.6943	38.7146	87.6369	-345.115	-10.2081	197.938	-231.55	102.74	-88.3665	205.003	-140.24	27.2317	93.4252	-88.829	32.1804	-109.967	220.624	364.545	-313.364	142.973	-115.061	-13.4835	-115.23	-80.311	-19.9727	192.965	-185.345	172.869
254	4	1883.38	3.69501	1.94327	82.3623	69.7081	-92.6515	-140.698	-99.9442	148.867	60.6361	38.7883	86.4691	-347.969	-6.70669	204.934	-237.37	102.407	-90.1347	197.398	-131.789	31.2805	89.3052	-88.6446	30.6341	-112.392	223.298	368.189	-318.241	144.513	-103.17	-37.9976	-95.9785	-93.6974	1.24881	187.746	-185.365	172.834
254	5	1770.13	3.69704	1.9625	86.4243	73.3192	-92.6515	-140.698	-99.9442	148.867	60.6361	38.7883	86.4691	-347.969	-6.70669	204.934	-237.37	102.407	-82.782	217.755	-156.789	15.4986	107.056	-92.9794	32.0632	-111.177	224.95	350.982	-301.065	141.618	-103.088	-38.193	-95.8924	-91.9822	0.626975	188.067	-186.764	170.089
254	6	1770.13	3.69704	1.9625	86.4243	73.3192	-92.6515	-140.698	-99.9442	148.867	60.6361	38.7883	86.4691	-347.969	-6.70669	204.934	-237.37	102.407	-82.782	217.755	-156.789	15.4986	107.056	-92.9794	32.0632	-111.177	224.95	350.982	-301.065	141.618	-103.088	-38.193	-95.8924	-91.9822	0.626975	188.067	-186.764	170.089
255	1	1773.51	3.73995	1.97178	87.4415	76.8386	-91.402	-147.112	-94.6398	142.765	68.5373	37.9645	87.6285	-347.926	-6.14173	203.11	-236.676	101.668	-81.8734	228.221	-168.495	-6.43146	132.106	-94.6919	32.0684	-111.05	224.854	350.735	-300.809	141.596	-103.202	-38.3724	-95.4634	-93.1424	1.74578	188.394	-186.784	170.053
255	2	1290	3.63137	1.96031	86.8601	77.8904	-93.2527	-139.177	-101.863	152.135	58.6892	37.6205	85.8243	-354.207	-0.414453	203.311	-233.971	101.75	-81.12	238.651	-179.585	-12.8032	139.683	-94.2076	32.0684	-111.05	224.854	350.735	-300.809	141.596	-101.863	-30.4452	-103.415	-103.479	12.6587	188.236	-186.784	170.053
255	3	1259.14	3.66077	1.99738	84.3221	77.4144	-93.2527	-139.177	-101.863	152.135	58.6892	37.6205	85.8243	-354.207	-0.414453	203.311	-233.971	101.75	-82.29	256.741	-197.285	-34.8018	164.683	-92.4675	31.6642	-112.514	225.997	354.093	-304.475	142.065	-102.705	-29.2718	-104.281	-101.847	10.4972	188.434	-186.784	170.053
255	4	1432.22	3.67596	1.97681	87.4799	79.0944	-93.2365	-141.121	-98.16	157.553	51.6858	39.0242	86.1072	-355.237	0.573662	203.227	-234.126	101.788	-78.8238	258.311	-201.112	-11.8736	140.435	-94.5205	31.7091	-111.24	224.766	352.515	-302.747	141.999	-102.009	-30.1723	-103.977	-96.1734	7.02995	188.876	-187.123	169.75
255	5	1338.97	3.59263	1.99789	88.0298	75.8079	-93.2365	-141.121	-98.16	157.553	51.6858	39.0242	86.1072	-355.237	0.573662	203.227	-234.126	101.788	-77.2237	235.632	-178.39	8.99819	115.435	-95.6506	32.031	-113.123	228.219	345.795	-296.393	140.664	-101.857	-30.5461	-103.714	-94.8517	6.56516	188.948	-187.78	167.763
255	6	1338.97	3.59263	1.99789	88.0298	75.8079	-93.2365	-141.121	-98.16	157.553	51.6858	39.0242	86.1072	-355.237	0.573662	203.227	-234.126	101.788	-77.2237	235.632	-178.39	8.99819	115.435	-95.6506	32.031	-113.123	228.219	345.795	-296.393	140.664	-101.857	-30.5461	-103.714	-94.8517	6.56516	188.948	-187.78	167.763
256	1	1461.4	3.64765	2.03114	90.7117	77.9695	-91.8866	-150.09	-91.7676	146.068	66.4441	36.8574	86.6041	-357.395	2.74649	203.427	-234.713	101.717	-77.6692	237.236	-179.93	2.40755	122.935	-95.8797	30.5226	-105.763	224.462	317.057	-268.534	139.676	-101.692	-35.2328	-98.6863	-95.1454	6.88223	189.256	-187.926	167.591
256	2	1342.87	3.59259	1.99882	90.1107	77.4524	-92.5031	-145.045	-96.4925	148.823	62.9403	37.188	86.1052	-356.194	1.48596	197.68	-227.947	101.368	-77.5725	237.597	-180.313	3.56399	121.641	-95.7698	30.5466	-105.712	224.387	317.172	-268.624	139.67	-101.578	-29.2336	-104.629	-99.8754	11.1593	188.692	-187.926	167.591
256	3	1319.54	3.54215	2.00951	87.4264	73.1931	-92.5031	-145.045	-96.4925	148.823	62.9403	37.188	86.1052	-356.194	1.48596	197.68	-227.947	101.368	-81.1244	215.641	-155.313	21.6967	99.6251	-92.9422	30.4515	-107.233	225.505	321.771	-273.398	139.918	-103.075	-26.6902	-106.66	-97.2994	7.63917	189.051	-187.926	167.591
256	4	1213.18	3.59007	1.97807	87.5661	72.9394	-92.3842	-141.454	-97.9603	150.192	58.9839	39.7175	91.154	-379.065	24.7833	207.264	-242.096	101.517	-85.8238	199.458	-135.949	35.1512	84.2075	-90.3563	30.4031	-106.929	225.289	321.029	-272.664	139.894	-102.299	-29.1662	-104.658	-94.8434	6.62015	189.185	-188.057	167.44
256	5	1177.81	3.58169	2.00412	88.7586	76.4993	-92.3842	-141.454	-97.9603	150.192	58.9839	39.7175	91.154	-379.065	24.7833	207.264	-242.096	101.517	-78.3577	219.879	-160.949	20.9578	99.9164	-94.4883	30.1955	-118.653	241.275	307.98	-261.49	136.796	-101.841	-30.3038	-103.855	-90.436	4.94071	189.24	-189.328	162.299
256	6	1177.81	3.58169	2.00412	88.7586	76.4993	-92.3842	-141.454	-97.9603	150.192	58.9839	39.7175	91.154	-379.065	24.7833	207.264	-242.096	101.517	-78.3577	219.879	-160.949	20.9578	99.9164	-94.4883	30.1955	-118.653	241.275	307.98	-261.49	136.796	-101.841	-30.3038	-103.855	-90.436	4.94071	189.24	-189.328	162.299
257	1	1278.57	3.62941	2.00105	91.2208	80.5799	-91.6913	-142.711	-96.8935	146.381	63.1077	39.9205	92.8473	-380.806	27.0974	204.994	-241.231	100.688	-74.5583	238.44	-182.402	-0.315851	124.298	-97.1481	30.1103	-118.285	241.043	306.99	-260.522	136.76	-101.755	-31.2182	-102.737	-92.0849	6.93171	189.613	-189.432	162.109
257	2	1084.17	3.47789	2.041	90.5615	80.1853	-92.636	-146.962	-94.4828	148.356	62.8772	37.3527	89.7331	-376.449	21.4208	203.077	-236.287	102.024	-74.5585	238.44	-182.402	-0.315231	124.297	-97.1479	30.1103	-118.285	241.043	306.99	-260.522	136.76	-104.404	-22.1014	-109.414	-106.428	19.6891	192.205	-189.432	162.109
257	3	1022.78	3.43324	2.05404	88.1854	75.6187	-92.636	-146.962	-94.4828	148.356	62.8772	37.3527	89.7331	-376.449	21.4208	203.077	-236.287	102.024	-78.1392	216.395	-157.402	18.4516	101.708	-94.2643	30.0793	-122.09	243.854	318.179	-272.058	137.243	-104.404	-22.1014	-109.414	-106.428	19.6891	192.205	-189.432	162.109
257	4	1004.7	3.42639	2.03844	86.1528	73.0299	-92.4573	-144.112	-96.6928	147.778	62.5553	38.3987	90.6844	-377.962	23.2115	201.968	-235.951	101.655	-83.7043	196.117	-133.464	35.2451	82.6451	-91.364	30.0292	-121.632	243.562	317.125	-271.012	137.162	-104.559	-21.906	-109.426	-105.577	21.8083	194.162	-190.89	160.004
257	5	1016.08	3.42963	2.06995	87.659	76.7974	-92.4573	-144.112	-96.6928	147.778	62.5553	38.3987	90.6844	-377.962	23.2115	201.968	-235.951	101.655	-76.1091	216.618	-158.464	21.4801	97.6081	-95.4324	29.0257	-130.933	257.123	301.612	-257.468	134.622	-102.99	-26.2241	-105.84	-101.464	21.2895	193.797	-192.276	154.843
257	6	1016.08	3.42963	2.06995	87.659	76.7974	-92.4573	-144.112	-96.6928	147.778	62.5553	38.3987	90.6844	-377.962	23.2115	201.968	-235.951	101.655	-76.1091	216.618	-158.464	21.4801	97.6081	-95.4324	29.0257	-130.933	257.123	301.612	-257.468	134.622	-102.99	-26.2241	-105.84	-101.464	21.2895	193.797	-192.276	154.843
258	1	1090.58	3.45285	2.07224	90.4466	80.8697	-91.5855	-146.264	-94.8476	143.528	67.3409	38.5057	91.8797	-379.341	24.939	200.132	-235.106	101.146	-72.1983	234.028	-178.746	-0.221463	122.208	-98.2244	28.9267	-130.62	256.961	300.568	-256.468	134.589	-102.92	-26.9597	-104.914	-103.141	24.1458	195.203	-193.336	154.042
258	2	1029.66	3.3535	2.12827	87.5002	76.5797	-91.9876	-147.747	-93.7828	145.048	66.3295	37.6948	90.202	-375.884	21.0291	200.024	-233.45	101.574	-74.9338	212.82	-155.485	21.6761	97.2076	-96.8337	28.9267	-130.62	256.961	300.568	-256.468	134.589	-102.92	-26.9597	-104.914	-103.141	24.1458	195.203	-193.336	154.042
258	3	1093.26	3.46489	2.0642	90.3483	79.705	-91.7872	-144.203	-96.2303	144.525	65.4739	39.2677	91.6401	-377.374	22.8866	197.929	-232.524	100.992	-71.7807	234.697	-179.49	3.14342	117.857	-97.1267	28.961	-135.041	260.309	312.952	-269.207	135.061	-102.923	-27.2295	-104.445	-105.574	27.8927	196.803	-194.558	153.134
258	4	1208.79	3.4678	2.04106	92.0038	80.1514	-91.8263	-143.769	-96.5622	144.932	64.9858	39.3431	91.1841	-376.486	22.1129	198.323	-232.448	100.842	-71.2012	241.881	-187.22	-3.02838	125.148	-97.3535	31.1484	-113.76	234.894	322.33	-274.464	136.354	-101.048	-35.0025	-98.0843	-90.1679	16.386	195.62	-194.632	153.056
258	5	1148.84	3.37535	2.09219	89.5338	76.1562	-91.8263	-143.769	-96.5622	144.932	64.9858	39.3431	91.1841	-376.486	22.1129	198.323	-232.448	100.842	-71.8243	219.156	-163.323	18.001	100.148	-97.2132	31.1142	-115.518	237.32	320.188	-272.561	135.818	-101.048	-35.0025	-98.0843	-90.1679	16.386	195.62	-194.717	152.352
258	6	1148.84	3.37535	2.09219	89.5338	76.1562	-91.8263	-143.769	-96.5622	144.932	64.9858	39.3431	91.1841	-376.486	22.1129	198.323	-232.448	100.842	-71.8243	219.156	-163.323	18.001	100.148	-97.2132	31.1142	-115.518	237.32	320.188	-272.561	135.818	-101.048	-35.0025	-98.0843	-90.1679	16.386	195.62	-194.717	152.352
259	1	1239.28	3.43703	2.06988	92.2469	80.5189	-91.1918	-142.065	-97.4919	141.806	67.3172	40.681	92.373	-378.327	24.1281	196.924	-232.03	100.514	-67.7439	239.552	-186.589	-2.07071	123.02	-99.5069	30.9192	-114.798	236.988	317.546	-270.015	135.703	-100.936	-35.4265	-97.4256	-93.6077	20.4675	196.543	-195.386	152.038
259	2	1037.18	3.32655	2.1146	89.5101	76.1012	-91.8098	-148.352	-93.2998	144.073	67.3883	37.7014	87.1164	-369.14	13.7153	199.891	-230.475	102.083	-74.2188	218.636	-162.001	15.5366	103.959	-96.3329	30.9189	-114.792	236.984	317.535	-270.004	135.702	-100.936	-35.4265	-97.4256	-93.6077	20.4675	196.543	-195.386	152.038
259	3	1058.38	3.40752	2.07818	91.8245	79.9225	-91.805	-143.721	-96.5839	143.237	66.597	39.4797	87.6431	-370.28	14.8518	199.248	-230.248	102.011	-70.7789	240.531	-186.271	-2.79908	124.788	-97.3273	30.7934	-117.848	239.439	324.219	-277.025	136.098	-100.823	-36.0363	-96.5605	-96.7747	25.1293	198.198	-196.781	151.128
259	4	1090.2	3.38969	2.15962	90.5318	82.3737	-91.805	-143.721	-96.5839	143.237	66.597	39.4797	87.6431	-370.28	14.8518	199.248	-230.248	102.011	-70.5101	263.828	-210.52	-23.7759	149.788	-97.2075	30.8114	-117.292	238.809	324.235	-276.956	136.127	-100.671	-36.2242	-96.5945	-93.9688	22.8456	198.016	-196.781	151.128
259	5	1146.19	3.43152	2.13443	89.4935	83.9962	-92.0368	-141.412	-98.1316	145.082	64.1254	40.039	86.7086	-366.569	11.4395	198.686	-228.649	101.285	-70.524	263.878	-210.565	-23.8421	149.854	-97.1996	30.0822	-134.419	263.168	298.627	-253.747	130.245	-100.528	-39.7391	-92.8606	-94.1178	23.578	198.671	-197.524	146.989
259	6	1146.19	3.43152	2.13443	89.4935	83.9962	-92.0368	-141.412	-98.1316	145.082	64.1254	40.039	86.7086	-366.569	11.4395	198.686	-228.649	101.285	-70.524	263.878	-210.565	-23.8421	149.854	-97.1996	30.0822	-134.419	263.168	298.627	-253.747	130.245	-100.528	-39.7391	-92.8606	-94.1178	23.578	198.671	-197.524	146.989
260	1	1081.34	3.44531	2.16028	88.2525	83.2267	-90.3908	-139.553	-101.212	138.977	69.7797	41.6179	87.3845	-368.476	13.5764	198.577	-229.125	101.203	-74.9534	280.448	-225.508	-44.3171	170.713	-94.7076	29.8443	-131.052	261.594	292.427	-248.786	129.793	-100.795	-37.3382	-95.4133	-95.9664	24.9965	198.478	-196.881	147.43
260	2	975.419	3.41486	2.18849	88.1161	82.8718	-90.9011	-146.389	-95.5249	140.274	70.5186	39.0354	80.7775	-351.791	-4.51757	203.104	-228.331	102.512	-74.0758	266.933	-211.933	-32.0182	158.328	-95.8054	29.8443	-131.052	261.594	292.427	-248.786	129.793	-100.795	-37.3382	-95.4133	-95.9664	24.9965	198.478	-196.881	147.43
260	3	911.564	3.50846	2.08843	87.6168	81.2321	-91.3218	-145.742	-95.617	143.066	67.3824	39.1757	81.0207	-352.961	-3.4406	203.027	-228.427	102.57	-78.1607	260.23	-202.554	-30.6269	156.153	-91.7548	29.9792	-138.782	267.127	312.877	-269.428	130.665	-100.512	-39.7434	-93.0163	-95.395	24.9487	198.881	-197.432	147.073
260	4	817.871	3.49349	2.08973	89.8951	83.3757	-91.6318	-147.175	-93.5579	145.687	64.1512	39.5142	86.0518	-376.62	20.6382	213.313	-243.492	102.899	-77.6997	258.99	-201.536	-27.4974	152.691	-92.0492	30.1474	-135.691	263.628	312.406	-268.534	130.897	-99.9025	-41.5747	-91.5988	-90.3713	21.7857	199.205	-198.244	146.666
260	5	864.193	3.50677	2.11324	89.0723	85.4553	-91.679	-146.829	-93.8203	146.082	63.7005	39.5536	85.6797	-375.972	19.9951	213.491	-243.29	102.856	-77.6864	258.931	-201.483	-27.4126	152.594	-92.0598	26.5355	-152.698	287.623	285.744	-245.611	127.041	-100.005	-42.2445	-90.8841	-89.7659	21.1784	199.315	-198.586	143.301
260	6	864.193	3.50677	2.11324	89.0723	85.4553	-91.679	-146.829	-93.8203	146.082	63.7005	39.5536	85.6797	-375.972	19.9951	213.491	-243.29	102.856	-77.6864	258.931	-201.483	-27.4126	152.594	-92.0598	26.5355	-152.698	287.623	285.744	-245.611	127.041	-100.005	-42.2445	-90.8841	-89.7659	21.1784	199.315	-198.586	143.301
261	1	860.88	3.44786	2.15614	91.0602	84.1107	-91.3829	-149.315	-91.9399	144.321	66.3866	38.8504	85.6797	-375.972	19.9951	213.491	-243.29	102.856	-75.1269	240.538	-183.843	-5.72923	127.594	-94.1045	26.532	-152.698	287.625	285.725	-245.595	127.042	-100.005	-42.2445	-90.8841	-89.7659	21.1784	199.315	-198.586	143.301
261	2	820.097	3.43868	2.21606	90.0221	85.6364	-92.2034	-149.606	-92.6171	142.355	68.0079	38.2786	85.6797	-375.972	19.9951	213.491	-243.29	102.856	-73.746	262.954	-207.834	-23.1268	148.45	-94.546	27.8953	-150.798	284.507	293.26	-251.852	126.938	-100.005	-42.2445	-90.8841	-89.7659	21.1784	199.315	-198.586	143.301
261	3	951.641	3.47277	2.13052	90.9876	84.0087	-93.3756	-149.791	-90.9566	147.578	62.2589	37.8922	86.341	-371.889	15.9995	210.78	-241.515	102.523	-71.0088	245.995	-191.607	-1.45046	126.794	-95.9105	24.9657	-157.449	288.948	290.495	-248.645	129.831	-99.7437	-44.5319	-88.4992	-88.5301	20.3864	199.592	-199.096	142.925
261	4	986.051	3.44103	2.20888	90.092	85.8065	-93.3756	-149.791	-90.9566	147.578	62.2589	37.8922	86.341	-371.889	15.9995	210.78	-241.515	102.523	-70.9906	270.031	-216.607	-22.129	151.764	-95.7929	26.1304	-152.462	282.86	294.23	-251.204	129.909	-99.8062	-43.6875	-89.6229	-83.4075	16.4202	199.342	-199.096	142.925
261	5	1097.74	3.49504	2.11848	91.4931	84.6824	-93.5697	-148.315	-90.1328	148.723	59.0048	39.8248	86.3437	-371.026	15.1877	210.44	-241.187	102.39	-67.6734	254.175	-201.809	-1.87647	127.999	-97.7025	25.5408	-154.326	285.514	290.632	-248.099	129.596	-99.6737	-44.2726	-89.0004	-83.7022	17.0377	199.707	-199.517	142.114
261	6	1097.74	3.49504	2.11848	91.4931	84.6824	-93.5697	-148.315	-90.1328	148.723	59.0048	39.8248	86.3437	-371.026	15.1877	210.44	-241.187	102.39	-67.6734	254.175	-201.809	-1.87647	127.999	-97.7025	25.5408	-154.326	285.514	290.632	-248.099	129.596	-99.6737	-44.2726	-89.0004	-83.7022	17.0377	199.707	-199.517	142.114
262	1	1146.41	3.50839	2.13404	89.1647	85.11	-92.1604	-156.883	-83.9863	143.186	67.7052	37.6626	86.1996	-370.368	14.5861	210.556	-241.204	102.348	-72.432	256.058	-201.638	-23.8256	152.83	-96.2035	25.3797	-153.16	284.418	288.156	-245.653	129.737	-99.1397	-46.0825	-87.2848	-85.0169	18.4988	199.956	-200.052	142.348
262	2	908.214	3.45883	2.1617	88.8362	84.7552	-92.1748	-151.513	-90.2665	143.478	67.4487	37.8462	87.4149	-378.954	23.455	207.547	-238.467	102.476	-74.9534	266.501	-210.951	-35.4765	166.008	-94.1944	25.9344	-151.396	282.053	288.583	-245.087	129.639	-98.1414	-50.244	-82.751	-86.2712	19.7362	199.371	-200.052	142.348
262	3	876.219	3.5559	2.08193	88.2951	82.8984	-92.3942	-151.106	-90.4073	144.983	65.7786	37.8879	87.1061	-378.093	22.5791	207.572	-238.203	102.462	-79.3374	258.553	-199.699	-33.9621	162.605	-89.7155	25.9156	-158.59	287.571	309.994	-267.351	130.604	-98.1059	-51.6538	-81.3339	-85.4135	19.0446	199.515	-200.215	142.185
262	4	913.17	3.53606	2.04445	89.0026	81.5238	-92.4463	-150.686	-90.77	145.265	65.4455	37.9148	86.604	-377.349	21.8233	207.577	-237.667	102.398	-79.1703	258.203	-199.447	-32.8724	161.421	-89.8367	28.9708	-139.957	264.157	324.473	-278.019	132.289	-98.7322	-48.3028	-85.2532	-74.2578	10.274	199.227	-200.223	142.165
262	5	916.366	3.58888	2.05089	86.7129	79.434	-92.574	-151.923	-89.5545	145.931	64.8035	37.7332	86.4808	-376.886	21.3548	207.557	-237.548	102.405	-83.0462	264.664	-203.575	-55.2445	185.614	-87.248	28.4432	-143.033	268.45	317.742	-271.909	131.695	-98.4994	-49.4662	-84.1719	-73.5989	9.92087	199.299	-200.453	140.666
262	6	916.366	3.58888	2.05089	86.7129	79.434	-92.574	-151.923	-89.5545	145.931	64.8035	37.7332	86.4808	-376.886	21.3548	207.557	-237.548	102.405	-83.0462	264.664	-203.575	-55.2445	185.614	-87.248	28.4432	-143.033	268.45	317.742	-271.909	131.695	-98.4994	-49.4662	-84.1719	-73.5989	9.92087	199.299	-200.453	140.666
263	1	963.859	3.5233	2.11472	87.3147	79.8234	-90.993	-161.158	-82.5067	138.628	75.7025	35.3967	86.4808	-376.886	21.3548	207.557	-237.548	102.405	-82.5522	240.337	-178.575	-38.6673	166.485	-89.1191	28.3526	-142.968	268.522	316.82	-271.059	131.676	-98.4994	-49.4662	-84.1719	-73.5989	9.92087	199.299	-200.453	140.666
263	2	897.394	3.54824	2.01555	85.8425	78.8235	-91.7718	-153.23	-88.8261	142.194	69.3665	37.5069	85.6252	-374.425	18.9987	206.537	-235.509	101.803	-82.7564	238.966	-177.112	-37.7348	165.41	-89.2106	30.4477	-145.46	267.514	340.158	-292.646	132.263	-98.6006	-51.4012	-82.1236	-73.0052	9.30509	199.483	-200.474	140.61
263	3	951.932	3.67239	1.97073	81.3393	76.4538	-91.9661	-152.659	-89.2075	143.697	67.8114	37.4596	85.2833	-373.644	18.2129	206.741	-235.405	101.799	-89.1192	242.738	-176.364	-51.0564	178.243	-82.8377	26.0934	-157.419	277.227	363.064	-319.38	136.975	-98.8714	-52.0803	-81.4124	-71.6393	7.71858	199.572	-200.487	140.572
263	4	1023.47	3.63627	1.96381	84.4226	80.1555	-92.185	-154.613	-87.222	145.205	66.3128	37.2061	85.1148	-373.04	17.6152	206.767	-235.293	101.795	-84.4982	246.801	-184.122	-25.6691	152.822	-85.766	26.2359	-157.15	277.032	360.931	-317.175	136.886	-99.0532	-50.6172	-83.4481	-64.7886	2.39171	199.454	-200.517	140.659
263	5	958.714	3.61072	1.98845	86.7006	79.2401	-92.185	-154.613	-87.222	145.205	66.3128	37.2061	85.1148	-373.04	17.6152	206.767	-235.293	101.795	-82.2181	236.017	-174.631	-4.40067	129.333	-87.4802	26.2359	-157.15	277.032	360.931	-317.175	136.886	-98.5869	-51.7956	-81.5692	-89.7886	16.2821	199.562	-199.364	151.767
263	6	958.714	3.61072	1.98845	86.7006	79.2401	-92.185	-154.613	-87.222	145.205	66.3128	37.2061	85.1148	-373.04	17.6152	206.767	-235.293	101.795	-82.2181	236.017	-174.631	-4.40067	129.333	-87.4802	26.2359	-157.15	277.032	360.931	-317.175	136.886	-98.5869	-51.7956	-81.5692	-89.7886	16.2821	199.562	-199.364	151.767
264	1	932.401	3.56337	2.04411	89.1313	77.6272	-90.8993	-161.276	-82.1898	139.428	74.8786	35.4875	84.7157	-371.946	16.7634	207.187	-235.352	101.546	-85.4669	217.834	-153.959	3.73582	119.125	-86.3568	28.1516	-149.835	273.277	335.41	-290.735	133.18	-99.6711	-53.5029	-79.3535	-88.7023	14.5329	200.583	-199.437	151.67
264	2	1283.59	3.584	1.98885	84.7629	74.8662	-91.4994	-155.637	-87.12	141.607	71.5645	36.2229	85.7751	-362.749	8.08876	190.676	-219.127	100.349	-85.49	215.835	-151.956	7.20591	115.222	-86.3658	27.7188	-154.814	274.089	361.005	-315.968	136.182	-100.426	-52.4131	-80.0676	-86.385	11.627	200.584	-199.558	151.444
264	3	1310.23	3.6344	2.02391	84.2068	78.1197	-91.4994	-155.637	-87.12	141.607	71.5645	36.2229	85.7751	-362.749	8.08876	190.676	-219.127	100.349	-82.5932	238.879	-176.956	-11.1316	135.644	-86.3671	27.7025	-154.846	274.111	361.082	-316.057	136.2	-103.6	-45.9072	-86.0313	-81.7052	4.92476	201.465	-199.558	151.444
264	4	1455.72	3.63668	1.97934	84.2138	74.6491	-90.6642	-151.534	-89.557	140.867	70.2466	38.7475	86.9582	-364.143	9.74337	189.038	-218.545	99.9558	-82.9415	220.96	-158.381	9.8208	111.527	-86.5554	27.7889	-154.361	273.693	360.504	-315.411	136.122	-103.262	-46.6736	-85.3121	-82.8311	6.46575	201.656	-199.731	151.66
264	5	1423.91	3.61279	2.04126	85.6614	78.9896	-90.6642	-151.534	-89.557	140.867	70.2466	38.7475	86.9582	-364.143	9.74337	189.038	-218.545	99.9558	-78.4416	242.775	-183.381	-9.16715	133.516	-88.8987	28.3237	-154.965	275.664	353.641	-308.455	134.645	-103.262	-46.6736	-85.3121	-82.8311	6.46575	201.656	-199.918	150.822
264	6	1423.91	3.61279	2.04126	85.6614	78.9896	-90.6642	-151.534	-89.557	140.867	70.2466	38.7475	86.9582	-364.143	9.74337	189.038	-218.545	99.9558	-78.4416	242.775	-183.381	-9.16715	133.516	-88.8987	28.3237	-154.965	275.664	353.641	-308.455	134.645	-103.262	-46.6736	-85.3121	-82.8311	6.46575	201.656	-199.918	150.822
265	1	1453.52	3.68631	2.02844	84.62	79.4398	-90.1753	-150.835	-89.2084	139.777	70.5305	39.9287	87.3727	-363.367	9.05112	187.486	-217.366	99.6949	-79.2558	259.056	-199.754	-30.1253	157.813	-88.3282	28.8455	-152.503	274.314	345.887	-300.394	133.546	-103.031	-47.7595	-84.1603	-83.6272	8.04478	202.548	-200.764	150.353
265	2	1300.27	3.62521	2.06572	87.375	79.9525	-90.6643	-156.187	-85.7815	139.123	73.1589	37.5145	86.2324	-364.486	8.61098	187.717	-216.444	101.406	-79.2389	258.454	-199.157	-29.3756	156.982	-88.3712	29.6554	-139.946	264.95	323.507	-276.579	130.839	-103.202	-48.0985	-83.7564	-83.1268	7.40068	202.619	-200.778	150.33
265	3	1288.66	3.74404	2.03457	83.0364	76.5984	-90.8029	-156.647	-85.2867	139.903	72.3824	37.3977	86.2176	-364.423	8.54837	187.708	-216.423	101.405	-86.2439	267.002	-203.539	-52.3722	181.522	-82.5098	27.8331	-147.975	270.782	339.455	-294.562	133.832	-103.136	-48.7945	-83.0967	-82.6695	7.02287	202.641	-200.835	150.262
265	4	1206.24	3.73013	2.04078	82.8213	76.3604	-90.9617	-157.255	-84.1466	142.29	69.4617	37.8077	79.503	-340.464	-14.168	192.301	-215.597	100.425	-85.6958	267.387	-204.359	-48.6056	177.743	-82.9351	27.9652	-144.794	266.831	340.938	-295.587	134.364	-102.64	-49.1476	-83.2421	-79.9639	5.93137	202.731	-201.127	149.944
265	5	1171.23	3.72837	2.06124	84.2255	77.9547	-90.981	-156.951	-84.4106	142.439	69.2842	37.8343	78.7194	-340.499	-13.9699	193.495	-215.924	100.175	-85.5856	267.2	-204.258	-48.1994	177.332	-83.079	27.2806	-153.902	281.966	316.468	-272.664	129.96	-102.889	-49.1791	-83.1255	-79.4763	5.26944	202.831	-201.661	147.403
265	6	1171.23	3.72837	2.06124	84.2255	77.9547	-90.981	-156.951	-84.4106	142.439	69.2842	37.8343	78.7194	-340.499	-13.9699	193.495	-215.924	100.175	-85.5856	267.2	-204.258	-48.1994	177.332	-83.079	27.2806	-153.902	281.966	316.468	-272.664	129.96	-102.889	-49.1791	-83.1255	-79.4763	5.26944	202.831	-201.661	147.403
266	1	1176.17	3.65981	2.13574	85.3872	79.0447	-89.9806	-165.091	-78.8024	136.695	78.7184	35.0494	78.7194	-340.499	-13.9699	193.495	-215.924	100.175	-84.6999	242.643	-179.258	-27.8683	154.063	-84.9284	27.1399	-153.693	281.983	314.912	-271.205	129.92	-102.889	-49.1791	-83.1255	-79.4763	5.26944	202.831	-201.661	147.403
266	2	1632.32	3.70929	2.06355	83.5315	77.1705	-90.6419	-164.303	-78.8827	138.673	75.1617	35.9009	84.9963	-346.215	-11.1018	168.495	-195.648	100.983	-84.5463	243.362	-180.104	-28.0636	154.342	-84.9965	28.4901	-156.155	281.915	333.182	-288.481	130.556	-102.889	-49.1791	-83.1255	-79.4763	5.26944	202.831	-201.661	147.403
266	3	1588.77	3.8233	2.00816	80.4755	75.8858	-91.275	-161.802	-80.3794	141.696	71.4847	36.0192	85.2458	-349.408	-5.77362	183.727	-212.013	100.076	-88.1241	249.328	-183.935	-42.068	168.965	-81.8586	25.3679	-164.705	288.306	352.531	-310.755	134.398	-102.905	-50.9027	-81.3101	-78.3847	4.11841	202.89	-201.681	147.356
266	4	1245.58	3.8002	1.99412	82.4804	77.8277	-91.9482	-165.007	-77.2333	141.237	71.6577	35.4797	83.5533	-362.058	9.62203	208.658	-235.787	99.4353	-88.5958	248.274	-182.515	-42.2876	168.944	-81.5121	25.4407	-164.003	287.427	352.871	-310.967	134.493	-102.52	-51.7107	-80.7017	-77.379	3.77163	202.748	-201.675	147.422
266	5	1252.68	3.80588	2.01976	85.0068	79.1958	-91.9449	-164.206	-77.9325	141.52	71.3167	35.5763	83.519	-361.95	9.51533	208.666	-235.768	99.4268	-88.2824	247.914	-182.439	-41.1763	167.859	-81.9156	25.8522	-169.646	298.376	329.165	-287.718	129.813	-103.234	-51.1509	-81.0227	-76.2618	2.14562	203.022	-202.067	145.503
266	6	1252.68	3.80588	2.01976	85.0068	79.1958	-91.9449	-164.206	-77.9325	141.52	71.3167	35.5763	83.519	-361.95	9.51533	208.666	-235.768	99.4268	-88.2824	247.914	-182.439	-41.1763	167.859	-81.9156	25.8522	-169.646	298.376	329.165	-287.718	129.813	-103.234	-51.1509	-81.0227	-76.2618	2.14562	203.022	-202.067	145.503
267	1	1119.17	3.80257	2.02911	86.6922	80.4896	-91.8493	-165.213	-76.7697	143.024	69.825	35.6692	89.6077	-385.765	31.8281	206.58	-238.584	100.762	-88.4859	246.405	-180.756	-40.3808	166.865	-81.8701	25.6995	-168.861	298.031	325.508	-284.152	129.682	-102.974	-53.0957	-79.1647	-76.3721	2.3403	203.104	-202.069	145.554
267	2	1013.47	3.79265	2.01627	86.1672	80.3414	-92.9093	-165.025	-78.3567	143.336	69.5448	34.6447	89.6078	-385.764	31.8268	206.571	-238.575	100.762	-88.0349	251.422	-186.353	-40.5917	167.549	-81.8948	26.7591	-165.745	293.474	332.79	-290.093	129.798	-102.974	-53.0957	-79.1647	-76.3721	2.3403	203.104	-202.069	145.554
267	3	1109.06	3.93721	2.00114	81.3162	77.1964	-93.2247	-165.522	-77.7627	145.161	67.759	34.3725	89.1823	-384.719	30.7184	206.625	-238.248	100.803	-95.7179	258.044	-187.741	-64.2345	191.11	-74.5588	22.3341	-177.173	302.246	351.215	-312.235	135.078	-103.516	-53.1427	-79.0545	-74.6985	0.205316	203.257	-202.067	145.58
267	4	1131.58	3.83291	1.95147	82.0023	79.8781	-93.2426	-164.806	-78.3605	145.516	67.3208	34.4558	88.5421	-385.473	31.2546	205.143	-235.893	100.592	-90.9167	268.382	-202.412	-38.8373	167.198	-77.8037	22.1386	-166.778	286.42	372.844	-332.765	139.734	-103.576	-45.1523	-88.3414	-62.7304	-7.13181	202.743	-202.089	145.621
267	5	1124.05	3.83851	1.94619	83.0063	80.7543	-93.2426	-164.806	-78.3605	145.516	67.3208	34.4558	88.5421	-385.473	31.2546	205.143	-235.893	100.592	-89.5175	267.815	-202.81	-30.9845	159.039	-78.7194	22.1386	-166.778	286.42	372.844	-332.765	139.734	-101.481	-50.3483	-82.3055	-87.7304	7.87428	199.862	-198.75	156.218
267	6	1124.05	3.83851	1.94619	83.0063	80.7543	-93.2426	-164.806	-78.3605	145.516	67.3208	34.4558	88.5421	-385.473	31.2546	205.143	-235.893	100.592	-89.5175	267.815	-202.81	-30.9845	159.039	-78.7194	22.1386	-166.778	286.42	372.844	-332.765	139.734	-101.481	-50.3483	-82.3055	-87.7304	7.87428	199.862	-198.75	156.218
268	1	848.786	3.77471	1.98988	85.8143	81.5894	-92.4852	-165.217	-78.3168	143.353	70.4062	34.3073	86.8964	-385.454	31.9948	208.459	-237.607	100.073	-88.9236	262.778	-197.927	-25.6791	152.917	-79.24	25.3842	-160.031	282.6	350.91	-309.19	135.359	-102.191	-49.3094	-83.1521	-86.3504	6.07209	200.174	-198.778	156.145
268	2	1014.12	3.7795	1.98103	87.7848	80.1375	-92.665	-169.622	-74.3031	141.694	72.0571	33.9577	88.1236	-384.406	30.801	205.22	-235.535	100.159	-85.1217	249.67	-187.091	-2.95641	127.945	-82.4863	24.8601	-159.872	282.081	349.52	-307.932	136.209	-102.18	-49.6711	-82.7859	-86.1905	5.88488	200.181	-198.789	156.127
268	3	1029.43	3.72077	2.00411	85.321	75.7791	-92.665	-169.622	-74.3031	141.694	72.0571	33.9577	88.1236	-384.406	30.801	205.22	-235.535	100.159	-86.5122	227.382	-163.005	17.7177	102.945	-81.3254	24.8118	-159.954	282.115	349.843	-308.29	136.28	-103.689	-46.1602	-85.9164	-84.6849	3.27176	200.598	-198.789	156.127
268	4	1168.73	3.75321	1.95	82.912	72.8443	-92.3498	-167.56	-75.8187	141.155	71.9684	34.8159	90.8141	-384.779	33.0511	203.974	-236.867	97.9578	-91.1543	206.492	-138.765	35.0641	82.5101	-78.7529	24.8963	-159.263	281.399	349.689	-308.018	136.241	-103.51	-46.4719	-85.5906	-84.9928	4.45734	200.979	-199.056	155.7
268	5	1099.89	3.7462	1.97334	85.4221	74.2772	-92.3507	-166.876	-76.4429	141.271	71.8129	34.8811	90.4644	-386.254	34.5802	204.646	-237.034	97.7609	-91.2606	206.028	-138.251	35.3397	82.2142	-78.7483	25.1155	-165.291	293.007	325.518	-284.654	131.564	-103.975	-46.0942	-85.7873	-84.1473	3.28611	201.133	-199.553	153.666
268	6	1099.89	3.7462	1.97334	85.4221	74.2772	-92.3507	-166.876	-76.4429	141.271	71.8129	34.8811	90.4644	-386.254	34.5802	204.646	-237.034	97.7609	-91.2606	206.028	-138.251	35.3397	82.2142	-78.7483	25.1155	-165.291	293.007	325.518	-284.654	131.564	-103.975	-46.0942	-85.7873	-84.1473	3.28611	201.133	-199.553	153.666
269	1	1144.02	3.76173	1.99287	88.5271	77.878	-91.2348	-167.632	-75.9486	138.834	75.3352	34.8894	90.6286	-385.68	34.3148	204.993	-237.611	97.4923	-87.0294	222.313	-157.289	12.1824	107.939	-81.6591	25.1352	-165.129	292.87	325.358	-284.474	131.536	-103.927	-46.2339	-85.6362	-84.5245	3.67259	201.164	-199.548	153.689
269	2	1053.23	3.71731	2.01176	87.0348	76.1053	-94.3972	-187.093	-60.5308	140.376	76.7525	28.8956	90.6286	-385.68	34.3148	204.993	-237.611	97.4923	-88.981	214.933	-148.817	21.0721	98.187	-80.7671	25.517	-161.557	289.231	326.615	-285.092	131.291	-104.994	-43.6047	-87.4808	-86.9783	5.28833	201.843	-199.548	153.689
269	3	1107.21	3.72696	2.04834	88.7061	79.1925	-94.3972	-187.093	-60.5308	140.376	76.7525	28.8956	90.6286	-385.68	34.3148	204.993	-237.611	97.4923	-84.2208	236.785	-173.817	3.91729	117.626	-82.6685	24.7899	-163.671	290.19	334.866	-294.047	132.716	-104.994	-43.6041	-87.4813	-86.978	5.28788	201.843	-199.548	153.689
269	4	1140.56	3.73722	1.95685	87.1074	77.7677	-94.3037	-186.043	-61.4539	140.308	76.6961	29.1131	91.3947	-387.353	36.358	201.54	-234.414	96.4619	-84.3519	236.933	-173.922	3.20388	118.446	-82.6777	26.9009	-144.431	264.992	354.527	-310.31	135.928	-104.623	-40.7582	-91.4488	-77.5649	-0.603632	201.461	-199.545	153.734
269	5	1161.33	3.75908	1.95175	87.0843	77.6607	-94.3037	-186.043	-61.4539	140.308	76.6961	29.1131	91.3947	-387.353	36.358	201.54	-234.414	96.4619	-84.3519	236.933	-173.922	3.20388	118.446	-82.6777	26.9006	-144.43	264.99	354.532	-310.315	135.929	-104.275	-41.6304	-89.3063	-102.565	11.9776	199.576	-196.311	165.11
269	6	1161.33	3.75908	1.95175	87.0843	77.6607	-94.3037	-186.043	-61.4539	140.308	76.6961	29.1131	91.3947	-387.353	36.358	201.54	-234.414	96.4619	-84.3519	236.933	-173.922	3.20388	118.446	-82.6777	26.9006	-144.43	264.99	354.532	-310.315	135.929	-104.275	-41.6304	-89.3063	-102.565	11.9776	199.576	-196.311	165.11
270	1	1093.13	3.69904	1.9594	84.611	74.3203	-93.7213	-183.862	-63.2769	139.54	77.3958	29.7509	91.7843	-387.893	37.4407	201.926	-235.179	95.977	-88.023	213.762	-147.991	19.5234	99.1023	-81.1239	26.923	-144.258	264.871	354.225	-309.99	135.881	-104.604	-40.9328	-89.7902	-102.965	12.4321	199.988	-196.426	164.909
270	2	1163.13	3.66486	2.0142	84.4671	73.6164	-97.12	-208.862	-41.0917	143.998	75.6239	23.9824	90.09	-381.035	28.7843	199.196	-231.087	97.8976	-88.7464	212.169	-146.216	20.5317	98.3899	-81.1574	26.8709	-141.944	263.234	351.036	-306.618	135.484	-104.604	-40.9328	-89.7902	-102.965	12.4321	199.988	-196.426	164.909
270	3	1292.19	3.7471	1.97919	85.5946	77.0656	-97.1134	-208.821	-41.1311	143.984	75.6362	23.9903	91.8862	-382.523	31.7881	197.368	-230.698	95.8868	-84.3457	234.506	-171.432	3.08829	118.033	-82.7033	24.9433	-147.139	266.439	365.873	-323.038	138.399	-105.187	-41.5709	-88.5309	-104.728	14.139	200.938	-196.633	164.706
270	4	1318.25	3.6919	1.98333	82.6281	73.3812	-97.1016	-208.75	-41.1985	143.958	75.6586	24.0043	93.0096	-382.822	32.8165	197.086	-231.556	95.1338	-87.0423	212.122	-146.813	23.9102	93.5802	-81.412	24.9838	-147.014	266.354	365.594	-322.732	138.341	-105.231	-41.3542	-88.5673	-105.944	16.5426	202.057	-197.406	163.849
270	5	1212.09	3.69316	2.002	84.9218	74.1855	-97.0943	-208.703	-41.2432	143.942	75.6725	24.0128	92.9591	-384.068	34.1839	197.866	-232.219	94.9859	-87.1613	211.53	-146.167	24.3947	93.0579	-81.4026	26.9678	-147.777	271.554	342.685	-299.424	133.497	-105.652	-41.4219	-88.4196	-101.362	13.4363	202.481	-198.384	160.882
270	6	1212.09	3.69316	2.002	84.9218	74.1855	-97.0943	-208.703	-41.2432	143.942	75.6725	24.0128	92.9591	-384.068	34.1839	197.866	-232.219	94.9859	-87.1613	211.53	-146.167	24.3947	93.0579	-81.4026	26.9678	-147.777	271.554	342.685	-299.424	133.497	-105.652	-41.4219	-88.4196	-101.362	13.4363	202.481	-198.384	160.882
271	1	1107.42	3.68015	2.00221	85.3926	74.4041	-93.0006	-184.469	-64.0764	135.574	82.9068	28.7489	92.8353	-383.335	33.429	197.721	-231.979	94.9962	-87.2698	212.688	-147.121	21.9692	95.4753	-81.1682	27.0781	-147.641	271.71	339.879	-296.653	133.275	-105.335	-42.4688	-87.4809	-102.124	14.2518	202.549	-198.601	161.076
271	2	1094.8	3.66125	2.02775	85.9789	74.8272	-97.2726	-209.463	-41.5443	143.192	77.8481	22.6546	92.6355	-382.041	32.0965	197.36	-231.464	95.0035	-87.3287	213.661	-148.074	20.8551	96.7348	-81.122	27.1884	-145.296	269.948	336.713	-293.228	132.828	-106.342	-39.9512	-89.2791	-104.765	16.1647	203.894	-199.228	161.283
271	3	1074.76	3.67434	2.03041	86.6001	75.9041	-101.158	-233.971	-18.0737	151.158	70.758	18.318	92.5375	-381.508	31.573	197.378	-231.408	94.9957	-87.5798	216.447	-150.519	17.5461	100.152	-80.5742	26.889	-146.278	270.343	340.453	-297.262	133.477	-106.092	-40.6767	-88.6393	-105.851	17.2085	203.859	-199.22	161.474
271	4	1094.72	3.63479	2.03513	84.2934	72.9893	-101.124	-234.509	-17.4838	151.066	70.7138	18.4193	93.2449	-382.239	32.5998	196.876	-231.613	94.7284	-93.5928	195.665	-125.89	35.1856	79.8594	-77.3264	26.9721	-145.673	269.652	340.582	-297.254	133.455	-105.821	-39.9296	-89.5971	-105.977	18.0776	203.795	-198.84	161.645
271	5	1101.45	3.6616	2.07178	87.8709	77.0557	-101.133	-234.574	-17.4181	151.096	70.6814	18.4124	93.3215	-382.484	32.888	196.801	-231.6	94.6769	-85.6898	216.17	-150.994	20.1994	96.6058	-81.9754	26.7785	-151.707	280.915	318.484	-276.264	129.495	-106.224	-41.6486	-87.5811	-103.083	16.7347	204.788	-200.089	157.269
271	6	1101.45	3.6616	2.07178	87.8709	77.0557	-101.133	-234.574	-17.4181	151.096	70.6814	18.4124	93.3215	-382.484	32.888	196.801	-231.6	94.6769	-85.6898	216.17	-150.994	20.1994	96.6058	-81.9754	26.7785	-151.707	280.915	318.484	-276.264	129.495	-106.224	-41.6486	-87.5811	-103.083	16.7347	204.788	-200.089	157.269
272	1	1512.36	3.70609	2.10668	91.1717	81.9052	-100.939	-248.256	-0.165732	159.234	59.8416	20.9484	93.3975	-381.659	32.2902	196.985	-231.929	94.4753	-79.1828	234.178	-173.041	-2.10672	121.506	-85.7975	26.1525	-155.089	284.751	316.54	-275.203	129.806	-106.183	-41.799	-87.4145	-103.619	17.2982	204.872	-200.162	157.286
272	2	1125.32	3.62735	2.10755	89.7954	79.6714	-100.202	-225.113	-25.9896	150.2	71.4511	19.6792	93.1738	-380.434	31.1526	197.334	-232.127	94.412	-79.9161	230.043	-168.629	5.25296	113.635	-85.5484	26.7333	-150.196	279.983	315.563	-273.358	129.246	-107.286	-38.1243	-90.1917	-110.046	22.4403	205.624	-199.826	157.723
272	3	1163.82	3.6058	2.18329	89.6349	83.3141	-100.202	-225.113	-25.9896	150.2	71.4511	19.6792	93.1738	-380.434	31.1526	197.334	-232.127	94.412	-77.0626	252.808	-193.629	-15.5906	137.904	-86.7362	26.6467	-151.065	280.558	317.784	-275.72	129.521	-107.286	-38.1243	-90.1917	-110.046	22.4403	205.624	-199.826	157.723
272	4	1289.84	3.68179	2.14698	87.9446	82.8428	-100.369	-226.421	-24.5535	150.814	70.6562	19.6642	93.997	-376.335	27.7618	194.964	-230.674	93.2701	-78.8219	269.924	-210.437	-36.1033	161.864	-85.5314	26.7792	-149.26	278.612	317.38	-275.033	129.549	-106.785	-39.6052	-88.9077	-110.124	23.8212	206.575	-200.879	157.264
272	5	1326.24	3.66797	2.15591	87.8591	84.9994	-100.384	-226.506	-24.4676	150.864	70.607	19.651	93.6203	-377.445	29.0501	195.517	-230.69	92.8954	-78.7592	269.755	-210.306	-35.8386	161.574	-85.5965	23.4245	-162.005	297.764	292.29	-253.186	126.664	-104.29	-47.6834	-82.4903	-96.8014	18.7458	206.035	-202.953	148.738
272	6	1326.24	3.66797	2.15591	87.8591	84.9994	-100.384	-226.506	-24.4676	150.864	70.607	19.651	93.6203	-377.445	29.0501	195.517	-230.69	92.8954	-78.7592	269.755	-210.306	-35.8386	161.574	-85.5965	23.4245	-162.005	297.764	292.29	-253.186	126.664	-104.29	-47.6834	-82.4903	-96.8014	18.7458	206.035	-202.953	148.738
273	1	1520.95	3.63789	2.16707	89.4893	86.4133	-101.877	-247.718	-1.08418	160.994	59.0368	19.5289	93.52	-376.603	28.3359	195.708	-230.855	92.7921	-75.4076	253.492	-194.883	-25.1482	147.8	-87.5958	23.431	-161.192	297.004	291.319	-252.151	126.633	-104.039	-48.6788	-81.5027	-98.0628	20.101	206.28	-203.308	148.823
273	2	1209.36	3.59818	2.17215	88.7238	85.427	-100.273	-224.737	-26.9689	148.132	74.3995	18.9477	93.3683	-375.922	27.7115	195.906	-230.946	92.7482	-76.3775	256.95	-198.268	-26.8621	150.437	-87.2724	23.8231	-155.208	291.113	289.321	-249.207	126.237	-103.701	-49.7219	-80.5107	-100.754	22.6119	206.414	-203.35	149.125
273	3	1171.85	3.71087	2.14723	86.3321	82.3236	-100.177	-223.852	-27.796	148.12	74.378	19.072	93.2456	-375.418	27.2101	195.828	-230.766	92.7343	-83.0074	266.197	-204.097	-48.6712	174.693	-82.3598	23.5497	-162.93	296.771	303.576	-264.351	128.076	-103.506	-51.0378	-79.2717	-100.055	22.3407	206.95	-204.01	148.851
273	4	1271.1	3.67296	2.10856	88.7309	83.1978	-100.253	-224.21	-27.4327	148.383	74.1184	19.0085	92.8592	-374.323	26.1376	195.444	-230.002	92.6247	-80.2756	268.949	-208.874	-30.8709	156.718	-84.2565	26.5293	-144.906	273.966	316.711	-273.879	130.016	-102.599	-48.3157	-83.4981	-85.6452	12.458	205.774	-204.118	148.725
273	5	1300.75	3.68358	2.12813	88.0174	85.1838	-100.277	-224.33	-27.3115	148.462	74.0412	18.9885	92.4598	-373.526	25.4057	195.437	-229.576	92.4805	-80.2576	268.886	-208.82	-30.7748	156.609	-84.2707	22.8372	-159.797	295.626	290.708	-251.43	126.695	-102.853	-48.8583	-82.8753	-84.848	11.5334	205.909	-204.603	145.775
273	6	1300.75	3.68358	2.12813	88.0174	85.1838	-100.277	-224.33	-27.3115	148.462	74.0412	18.9885	92.4598	-373.526	25.4057	195.437	-229.576	92.4805	-80.2576	268.886	-208.82	-30.7748	156.609	-84.2707	22.8372	-159.797	295.626	290.708	-251.43	126.695	-102.853	-48.8583	-82.8753	-84.848	11.5334	205.909	-204.603	145.775
274	1	1464.85	3.66318	2.1424	88.957	85.9037	-102.163	-245.92	-3.99151	158.767	62.4775	18.3624	92.3224	-372.812	24.7323	195.497	-229.537	92.4413	-78.1474	260.265	-200.716	-28.481	152.597	-85.4378	23.0172	-158.368	294.158	289.734	-250.248	126.576	-102.395	-50.1801	-81.6335	-86.5758	13.3174	205.844	-204.587	145.972
274	2	1192.22	3.63724	2.14608	88.0324	84.6789	-99.9903	-222.391	-29.8623	145.464	77.6112	18.7369	92.185	-372.183	24.1511	195.609	-229.55	92.4003	-79.2153	265.282	-205.621	-32.8924	158.209	-85.0449	23.2979	-153.388	289.16	288.718	-248.418	126.338	-101.913	-51.6917	-80.1959	-89.0171	15.6729	205.894	-204.61	146.258
274	3	1190.07	3.76763	2.0982	85.7251	81.1305	-100.014	-221.719	-30.4412	146.055	77.0036	18.7838	92.1236	-371.955	23.9262	195.584	-229.472	92.391	-86.7191	267.665	-203.613	-50.6975	176.992	-79.2102	23.2792	-163.416	296.046	311.897	-272.526	128.728	-101.88	-52.4329	-79.4876	-88.3815	15.1574	205.976	-204.734	146.145
274	4	1263.79	3.72407	2.07834	88.9022	83.5373	-100.227	-222.495	-29.6308	146.907	76.1495	18.6205	91.8987	-371.111	23.1	195.38	-229.07	92.342	-82.855	272.955	-211.935	-25.6848	152.077	-81.8464	25.3283	-149.166	277.442	322.634	-280.678	131.105	-101.737	-47.4927	-85.6212	-74.2833	5.34326	205.177	-204.742	146.119
274	5	1309.99	3.7481	2.09913	88.403	85.1865	-100.249	-222.773	-29.2855	147.372	75.6676	18.6262	91.8229	-370.853	22.867	195.471	-229.103	92.321	-82.8491	272.948	-211.928	-25.6774	152.069	-81.8502	23.1416	-159.007	293.52	298.737	-259.189	127.807	-103.513	-48.8831	-83.7171	-72.8567	1.46475	206.109	-205.66	145.012
274	6	1309.99	3.7481	2.09913	88.403	85.1865	-100.249	-222.773	-29.2855	147.372	75.6676	18.6262	91.8229	-370.853	22.867	195.471	-229.103	92.321	-82.8491	272.948	-211.928	-25.6774	152.069	-81.8502	23.1416	-159.007	293.52	298.737	-259.189	127.807	-103.513	-48.8831	-83.7171	-72.8567	1.46475	206.109	-205.66	145.012
275	1	1552.8	3.73154	2.11665	88.9761	85.6128	-102.267	-243.882	-6.60643	157.21	64.5428	17.8588	93.7752	-378.784	27.7022	182.332	-216.907	94.8692	-82.8167	272.909	-211.889	-25.6383	152.03	-81.871	23.1837	-157.643	292.279	296.493	-256.824	127.675	-102.86	-50.9796	-81.7675	-73.4456	2.70696	206.025	-205.75	144.762
275	2	1508.56	3.81731	1.97419	87.3253	83.0842	-102.65	-242.194	-8.998	157.607	64.8614	17.5036	94.6592	-387.513	36.036	180.104	-213.442	95.8177	-101.457	291.676	-231.961	-38.4426	164.392	-69.767	26.54	-160.698	301.685	323.095	-289.187	117.943	-103.625	-40.2188	-94.4138	-75.8522	5.33714	198.218	-197.284	145.411
275	3	1577.38	3.89847	1.96878	83.9062	80.288	-102.869	-242.054	-8.90213	159.63	62.8029	17.4077	94.544	-386.855	35.249	179.368	-212.583	95.8645	-106.528	295.142	-231.468	-60.9378	188.212	-65.5328	24.1716	-168.993	306.089	333.898	-301.181	123.159	-103.474	-41.6436	-93.0692	-74.8614	4.44505	198.165	-197.323	145.34
275	4	1500.76	3.81823	1.96644	84.7786	82.8909	-102.86	-242.193	-8.73349	159.78	62.6331	17.4267	93.8824	-388.391	37.1834	180.814	-213.186	95.2528	-105.848	311.808	-250.129	-41.2503	170.553	-66.4826	25.2419	-153.522	283.4	358.903	-324.648	128.501	-103.657	-35.2484	-100.221	-55.8674	-9.8875	197.927	-197.344	145.379
275	5	1498.75	3.83568	1.95475	84.8698	82.6431	-102.86	-242.193	-8.73349	159.78	62.6331	17.4267	93.8824	-388.391	37.1834	180.814	-213.186	95.2528	-105.848	311.808	-250.129	-41.2503	170.553	-66.4826	25.2418	-153.522	283.4	358.905	-324.649	128.501	-100.754	-42.1023	-92.5744	-80.8674	6.32191	194.294	-193.995	154.918
275	6	1498.75	3.83568	1.95475	84.8698	82.6431	-102.86	-242.193	-8.73349	159.78	62.6331	17.4267	93.8824	-388.391	37.1834	180.814	-213.186	95.2528	-105.848	311.808	-250.129	-41.2503	170.553	-66.4826	25.2418	-153.522	283.4	358.905	-324.649	128.501	-100.754	-42.1023	-92.5744	-80.8674	6.32191	194.294	-193.995	154.918
276	1	1536.22	3.81069	1.96965	86.6487	83.5067	-101.882	-247.438	-1.53861	162.202	58.4279	19.3844	93.7294	-387.961	36.7665	180.897	-213.137	95.2419	-96.8403	292.822	-234.323	-19.4499	145.675	-71.868	24.4033	-155.142	284.431	356.5	-323.094	129.851	-100.706	-42.8254	-91.8981	-80.4193	5.89218	194.301	-194.013	154.885
276	2	1342.07	3.79411	1.94812	85.2453	82.4412	-98.724	-223.255	-26.9426	145.45	75.7348	20.9217	93.6823	-387.862	36.6956	181.063	-213.269	95.228	-96.8619	292.999	-234.49	-19.5167	145.79	-71.8827	24.4738	-154.369	283.581	356.539	-323.051	129.896	-103.98	-33.1567	-100.64	-83.5535	7.87903	196.018	-194.352	154.481
276	3	1489.98	3.81856	1.91427	83.6566	80.0882	-98.8897	-224.174	-26.0621	145.74	75.4497	20.7771	94.0852	-388.615	37.3504	179.918	-212.412	95.234	-93.3563	272.251	-212.914	-6.18073	128.752	-72.6861	20.7449	-161.203	284.947	379.435	-347.673	137.206	-105.644	-35.4954	-96.938	-81.1996	4.014	196.673	-194.396	154.248
276	4	1257.44	3.78845	1.98101	84.2383	81.8136	-98.8897	-224.174	-26.0621	145.74	75.4497	20.7771	87.0233	-376.839	28.8909	204.918	-231.905	93.6619	-93.9579	277.661	-218.316	-9.39517	132.92	-72.4172	20.7415	-161.206	284.946	379.457	-347.697	137.212	-105.017	-35.0425	-97.9335	-77.7882	1.79473	196.424	-194.396	154.248
276	5	1162.36	3.79477	1.9701	86.511	81.6818	-98.8897	-224.174	-26.0621	145.74	75.4497	20.7771	87.0233	-376.839	28.8909	204.918	-231.905	93.6619	-93.7192	275.501	-216.133	-8.13324	131.285	-72.5541	24.5518	-155.876	283.505	356.653	-322.697	131.416	-105.017	-35.0425	-97.9335	-77.7882	1.79473	196.424	-194.536	153.75
276	6	1162.36	3.79477	1.9701	86.511	81.6818	-98.8897	-224.174	-26.0621	145.74	75.4497	20.7771	87.0233	-376.839	28.8909	204.918	-231.905	93.6619	-93.7192	275.501	-216.133	-8.13324	131.285	-72.5541	24.5518	-155.876	283.505	356.653	-322.697	131.416	-105.017	-35.0425	-97.9335	-77.7882	1.79473	196.424	-194.536	153.75
277	1	1200.36	3.76622	2.0019	87.0447	82.4163	-101.919	-248.288	-1.06215	157.981	62.6577	18.8399	87.0361	-376.889	28.9054	204.782	-231.776	93.6923	-92.954	270.616	-211.361	-9.77231	131.836	-72.6574	24.5518	-155.876	283.505	356.653	-322.697	131.416	-105.017	-35.0425	-97.9335	-77.7882	1.79473	196.424	-194.536	153.75
277	2	1109.53	3.79861	1.95024	86.6579	82.3249	-99.157	-226.347	-23.421	144.414	75.6922	20.8433	86.7925	-375.457	27.6766	205.115	-231.96	93.4908	-92.7213	279.039	-220.251	-10.7209	134.691	-73.762	24.7137	-155.154	282.913	355.636	-321.52	131.2	-104.66	-36.6248	-96.3584	-78.4629	2.82571	196.501	-194.658	153.566
277	3	1253.89	3.80445	1.91638	84.3184	78.776	-99.3567	-227.426	-22.3928	144.7	75.4031	20.6737	87.1345	-376.551	28.7074	204.66	-231.747	93.5147	-91.1162	258.408	-198.16	2.45007	117.712	-73.6122	21.1534	-161.574	284.072	378.621	-346.145	138.175	-106.856	-37.1308	-94.69	-71.63	-3.04173	197.642	-195.032	150.998
277	4	1234.18	3.78062	1.99572	84.2943	82.5005	-99.3567	-227.426	-22.3928	144.7	75.4031	20.6737	87.1345	-376.551	28.7074	204.66	-231.747	93.5147	-91.6139	282.422	-223.16	-13.9701	138.368	-73.5974	21.1488	-161.577	284.069	378.651	-346.177	138.182	-106.113	-35.9229	-96.6999	-67.7563	-5.47783	197.316	-195.032	150.998
277	5	1334.4	3.84502	2.01833	84.1135	84.237	-99.4468	-227.947	-21.8249	144.989	75.0693	20.6317	87.7603	-372.887	26.1159	205.55	-233.343	91.2756	-95.3064	306.426	-246.863	-27.1679	155.451	-71.4563	21.1766	-161.507	284.02	378.509	-346.014	138.145	-105.74	-37.3855	-94.876	-74.2632	-1.84263	196.448	-193.455	155.121
277	6	1334.4	3.84502	2.01833	84.1135	84.237	-99.4468	-227.947	-21.8249	144.989	75.0693	20.6317	87.7603	-372.887	26.1159	205.55	-233.343	91.2756	-95.3064	306.426	-246.863	-27.1679	155.451	-71.4563	21.1766	-161.507	284.02	378.509	-346.014	138.145	-105.74	-37.3855	-94.876	-74.2632	-1.84263	196.448	-193.455	155.121
278	1	1363.45	3.86713	2.06211	85.8022	83.9531	-101.297	-244.831	-4.1382	155.579	64.3537	19.7365	87.7603	-372.887	26.1159	205.55	-233.343	91.2756	-97.8978	309.351	-248.671	-39.3115	168.263	-69.6463	24.6925	-158.497	284.31	355.49	-321.014	133.318	-105.74	-37.3855	-94.876	-74.2632	-1.84263	196.448	-193.455	155.121
278	2	1118.16	3.8333	2.05381	84.7459	82.8625	-98.554	-222.533	-28.4636	140.714	80.5612	20.4262	87.6829	-372.571	25.8416	205.66	-233.397	91.2391	-99.794	314.385	-253.036	-43.704	173.552	-68.8211	24.7107	-155.368	280.915	357.211	-322.378	133.312	-106.909	-36.3626	-95.1477	-77.2662	0.213425	197.214	-193.487	155.067
278	3	1015.64	4.05222	2.00464	83.9036	82.448	-98.4249	-214.491	-40.1099	123.448	97.4981	20.8855	87.3513	-372.267	26.3709	208.01	-235.643	90.6118	-99.2468	311.665	-250.254	-42.8063	172.36	-69.0004	23.8585	-155.715	280.809	359.792	-325.473	134.559	-114.729	-28.5752	-99.4454	-61.2001	-25.2152	199.094	-193.504	155.378
278	4	1012.73	3.97654	2.03561	86.1652	84.1556	-98.4249	-214.491	-40.1099	123.448	97.4981	20.8855	87.3513	-372.267	26.3709	208.01	-235.643	90.6118	-104.641	336.665	-275.246	-43.2128	175.754	-67.4177	23.8585	-155.715	280.809	359.792	-325.473	134.559	-109.953	-31.5845	-99.535	-60.795	-20.2845	197.108	-193.504	155.378
278	5	1002.24	3.98072	2.04378	85.2367	82.1679	-98.5648	-213.157	-41.0788	124.456	96.3966	21.0232	87.1493	-371.521	25.6552	208.126	-235.583	90.5429	-114.228	362.101	-297.19	-59.9705	194.109	-61.8253	24.0996	-152.685	276.227	361.27	-325.513	134.481	-109.605	-33.1433	-97.9155	-62.1608	-19.2472	196.818	-192.922	156.463
278	6	1002.24	3.98072	2.04378	85.2367	82.1679	-98.5648	-213.157	-41.0788	124.456	96.3966	21.0232	87.1493	-371.521	25.6552	208.126	-235.583	90.5429	-114.228	362.101	-297.19	-59.9705	194.109	-61.8253	24.0996	-152.685	276.227	361.27	-325.513	134.481	-109.605	-33.1433	-97.9155	-62.1608	-19.2472	196.818	-192.922	156.463
279	1	943.319	3.94469	2.048	86.8331	83.4982	-101.796	-232.707	-21.288	136.697	84.9344	17.9359	88.4131	-375.675	29.149	205.214	-233.569	91.1023	-106.252	338.864	-277.163	-51.5261	185.603	-65.9746	25.6626	-149.889	274.389	353.278	-316.417	132.086	-109.331	-34.2255	-96.8342	-62.9876	-18.2533	197.013	-193.365	156.442
279	2	900.198	3.86362	2.06535	87.5032	83.0692	-96.937	-207.707	-45.2365	127.445	93.8917	21.6809	88.3749	-375.529	29.0081	205.244	-233.575	91.1011	-106.252	338.863	-277.163	-51.5261	185.603	-65.9746	26.8595	-143.965	271.261	343.6	-305.9	128.319	-109.331	-34.2255	-96.8342	-62.9876	-18.2533	197.013	-193.365	156.442
279	3	893.166	3.94075	2.01597	85.7552	82.6208	-96.9517	-207.787	-45.1608	127.475	93.8664	21.6648	88.2386	-374.958	28.4784	205.367	-233.587	91.0429	-100.818	317.011	-255.412	-43.9001	175.601	-67.6796	26.6979	-143.186	269.572	346.349	-308.428	129.052	-113.351	-27.4167	-102.205	-56.5236	-28.4481	198.827	-193.731	156.372
279	4	959.131	3.86967	2.05782	87.8148	83.3941	-96.9517	-207.787	-45.1608	127.475	93.8664	21.6648	88.2386	-374.958	28.4784	205.367	-233.587	91.0429	-106.813	342.011	-280.047	-47.4208	181.961	-65.7637	26.6825	-143.16	269.499	346.536	-308.611	129.097	-107.506	-32.4495	-100.191	-60.3173	-18.8156	196.476	-193.731	156.372
279	5	988.783	3.86893	2.04678	85.5789	82.7919	-96.9486	-207.772	-45.1762	127.469	93.8709	21.6684	88.4255	-376.773	30.35	206.293	-234.573	90.8262	-107.28	343.21	-281.101	-48.1137	182.744	-65.5884	25.6463	-140.718	260.457	374.519	-336.213	134.508	-109.784	-30.982	-100.572	-58.5953	-22.2841	197.421	-192.738	158.145
279	6	988.783	3.86893	2.04678	85.5789	82.7919	-96.9486	-207.772	-45.1762	127.469	93.8709	21.6684	88.4255	-376.773	30.35	206.293	-234.573	90.8262	-107.28	343.21	-281.101	-48.1137	182.744	-65.5884	25.6463	-140.718	260.457	374.519	-336.213	134.508	-109.784	-30.982	-100.572	-58.5953	-22.2841	197.421	-192.738	158.145
280	1	955.011	3.84348	2.03489	85.3265	82.7752	-92.3617	-184.146	-68.5648	119.629	100.258	27.0329	88.126	-374.96	27.5321	207.404	-235.663	91.1523	-106.844	341.958	-280.01	-47.6031	182.147	-65.8038	25.4903	-141.277	260.241	377.064	-338.34	134.953	-109.517	-32.0375	-99.4533	-59.0374	-21.7117	197.665	-193.22	158.114
280	2	1108.41	3.81719	2.07742	85.3118	82.2843	-95.0468	-207.389	-46.938	125.3	96.5144	22.3662	83.8897	-355.642	8.52675	206.645	-231.832	90.7666	-106.208	340.233	-278.476	-46.3822	180.853	-66.2055	26.5327	-137.982	258.563	368.967	-329.698	132.786	-110.305	-30.2674	-100.813	-62.9354	-16.5253	200.984	-195.913	157.459
280	3	926.184	3.96322	2.03486	84.5279	83.1149	-100.402	-227.734	-29.8248	125.713	97.0719	17.2423	83.8275	-355.345	8.26809	206.621	-231.762	90.7296	-104.313	334.249	-272.934	-43.7401	177.742	-67.0867	25.5823	-140.164	261.036	369.841	-331.402	133.636	-119.672	-12.9924	-114.931	-47.8909	-40.7487	204.371	-195.651	157.982
280	4	689.942	3.9048	2.08095	86.4199	85.3797	-100.402	-227.734	-29.8248	125.713	97.0719	17.2423	87.5073	-380.345	32.5472	218.306	-246.41	91.638	-104.687	335.397	-273.996	-44.179	178.284	-66.9403	25.5823	-140.164	261.036	369.841	-331.402	133.636	-123.294	0.253263	-128.008	-40.6557	-49.0312	206.336	-195.651	157.982
280	5	901.988	3.92575	2.0747	85.3755	84.5167	-100.551	-229.087	-28.5328	125.755	97.0354	17.0432	87.873	-381.501	33.6764	218.142	-246.583	91.6503	-105.058	335.962	-274.449	-45.3202	179.53	-66.73	25.7661	-140.27	262.157	365.673	-326.734	133.011	-132.806	19.2714	-138.876	-45.8033	-67.8542	192.72	-174.69	172.926
280	6	901.988	3.92575	2.0747	85.3755	84.5167	-100.551	-229.087	-28.5328	125.755	97.0354	17.0432	87.873	-381.501	33.6764	218.142	-246.583	91.6503	-105.058	335.962	-274.449	-45.3202	179.53	-66.73	25.7661	-140.27	262.157	365.673	-326.734	133.011	-132.806	19.2714	-138.876	-45.8033	-67.8542	192.72	-174.69	172.926
281	1	839.93	3.89375	2.06221	84.909	84.4164	-100.753	-230.738	-22.8314	138.751	82.8037	18.8015	90.864	-391.772	42.1159	205.87	-236.235	93.3307	-95.6757	311.169	-252.885	-30.2057	162.561	-71.7304	26.0055	-139.011	260.646	363.672	-324.166	132.815	-133.29	19.2734	-138.558	-44.6584	-69.3928	193.004	-174.685	172.931
281	2	907.33	3.79014	2.06334	84.3141	83.6647	-95.9456	-205.738	-46.9906	129.36	91.5407	22.9663	88.0059	-379.676	30.1727	208.7	-237.551	93.8595	-94.2492	308.025	-250.323	-25.3615	157.173	-72.6028	25.99	-137.641	260.066	363.777	-324.083	131.579	-133.29	19.2734	-138.558	-44.6584	-69.3928	193.004	-174.685	172.931
281	3	766.82	4.12226	2.03136	85.6285	83.4466	-102.791	-223.688	-32.8522	128.185	93.1259	17.7969	88.6168	-381.658	32.2196	208.49	-237.79	93.8017	-94.0051	307.404	-249.783	-24.5001	156.219	-72.7493	26.5004	-135.031	258.372	360.83	-320.828	130.39	-128.689	-4.56173	-115.506	-46.2233	-70.7042	189.563	-174.539	172.987
281	4	665.279	3.96519	2.06536	86.1039	84.2304	-103.753	-225.663	-29.8965	132.983	87.4772	17.7761	80.7978	-360.888	14.0366	226.973	-250.553	91.7585	-100.438	331.722	-273.143	-39.9236	175.591	-70.3087	26.6503	-134.327	257.838	358.929	-318.735	130.146	-130.999	12.4586	-133.048	-40.9295	-73.5222	191.237	-174.626	172.952
281	5	655.588	3.99164	2.08972	85.2485	81.8044	-103.744	-225.527	-30.02	132.992	87.4649	17.7923	80.8012	-360.905	14.0511	226.972	-250.556	91.7602	-109.804	353.235	-290.768	-62.7866	200.299	-64.6649	26.4334	-136.163	258.496	358.498	-318.227	130.864	-131.03	12.4283	-133.006	-40.7998	-73.6812	191.254	-174.147	173.162
281	6	655.588	3.99164	2.08972	85.2485	81.8044	-103.744	-225.527	-30.02	132.992	87.4649	17.7923	80.8012	-360.905	14.0511	226.972	-250.556	91.7602	-109.804	353.235	-290.768	-62.7866	200.299	-64.6649	26.4334	-136.163	258.496	358.498	-318.227	130.864	-131.03	12.4283	-133.006	-40.7998	-73.6812	191.254	-174.147	173.162
282	1	684.016	3.9507	2.13575	87.9029	82.8935	-103.101	-229.724	-24.1668	138.276	82.0508	18.4728	80.2535	-359.336	12.8301	227.497	-250.587	91.382	-107.034	345.438	-284.068	-59.299	196.724	-66.3302	28.6257	-133.947	260.241	335.967	-294.833	126.106	-130.984	11.0304	-131.549	-41.1744	-73.4088	191.202	-174.183	173.148
282	2	644.339	3.93756	2.14182	89.3114	84.1063	-103.034	-228.841	-24.5741	140.414	79.2896	19.0582	85.539	-383.554	34.3261	228.025	-255.544	94.2779	-107.067	345.099	-283.612	-59.5477	196.934	-66.3254	28.6307	-133.189	259.706	334.563	-293.337	125.834	-131.736	11.6115	-131.588	-40.7048	-74.2754	191.811	-174.198	173.141
282	3	588.542	4.12186	2.08968	86.4975	82.7965	-104.052	-213.159	-42.9769	127.594	91.8133	19.2654	84.9891	-382.579	33.9305	229.394	-256.416	93.691	-106.815	345.008	-283.728	-58.3241	195.828	-66.7057	26.8063	-137.664	259.518	360.091	-319.716	131.51	-128.602	-0.0886518	-120.522	-46.1958	-69.3289	189.661	-174.246	173.123
282	4	592.221	4.03323	2.0837	86.0226	82.3366	-104.153	-212.826	-43.1571	128.251	91.1451	19.2994	84.7974	-382.066	33.4184	229.613	-256.44	93.6555	-113.584	370.024	-307.543	-58.9435	197.903	-64.4431	26.7712	-137.485	259.168	360.735	-320.316	131.577	-129.842	8.90307	-129.796	-45.286	-69.1001	189.977	-174.265	173.116
282	5	605.751	4.0297	2.06354	85.0067	78.8512	-104.139	-212.729	-43.2458	128.232	91.1588	19.3179	84.5608	-381.468	32.823	229.675	-256.26	93.6476	-121.965	394.533	-327.808	-67.3312	205.556	-59.6663	26.7304	-137.541	259.1	361.335	-320.938	131.65	-130.987	9.32138	-130.042	-43.5278	-71.7451	189.954	-174.251	173.122
282	6	605.751	4.0297	2.06354	85.0067	78.8512	-104.139	-212.729	-43.2458	128.232	91.1588	19.3179	84.5608	-381.468	32.823	229.675	-256.26	93.6476	-121.965	394.533	-327.808	-67.3312	205.556	-59.6663	26.7304	-137.541	259.1	361.335	-320.938	131.65	-130.987	9.32138	-130.042	-43.5278	-71.7451	189.954	-174.251	173.122
283	1	630.683	3.99457	2.03418	83.9581	76.9049	-106.008	-236.496	-18.8521	139.882	80.8695	16.2617	87.4044	-387.949	37.3794	209.296	-236.756	94.9696	-126.29	404.371	-334.154	-71.0488	207.307	-56.0849	26.8199	-137.262	258.881	360.781	-320.309	131.529	-131.447	10.406	-130.83	-42.9937	-72.5267	190.265	-174.299	173.101
283	2	642.965	3.90386	2.05483	85.3604	76.5324	-106.341	-235.403	-19.3094	142.462	77.5681	16.6541	79.9109	-363.016	15.7004	232.763	-257.005	94.1725	-129.864	414.995	-341.445	-75.8069	210.204	-53.7735	28.0387	-134.363	258.077	350.412	-309.192	128.454	-132.34	12.6977	-132.808	-43.8468	-71.1812	190.729	-174.322	173.092
283	3	645.233	4.22291	2.11707	84.567	74.8066	-109.584	-222.95	-35.2417	132.562	88.2047	14.9904	78.1012	-357.432	10.1017	232.712	-255.502	93.4604	-128.847	415.861	-342.672	-75.9298	211.272	-54.58	27.6924	-135.107	258.412	353.436	-312.496	129.174	-125.766	-12.3466	-108.947	-53.0653	-63.4797	186.863	-174.315	173.094
283	4	601.908	4.1432	2.11631	85.4319	78.6255	-109.73	-223.267	-34.9466	133.003	87.8474	14.8588	76.8457	-356.737	9.00592	233.781	-255.101	93.7715	-121.398	390.421	-324.592	-62.2281	202.054	-60.4222	27.621	-135.256	258.43	354.148	-313.25	129.31	-127.872	-0.306109	-121.298	-48.4949	-67.0915	187.624	-174.064	173.229
283	5	674.204	4.11478	2.11033	83.2335	78.7134	-109.842	-223.905	-34.3474	133.27	87.6183	14.7376	76.4498	-355.168	7.71389	233.972	-254.963	93.4983	-119.66	386.255	-321.804	-60.4081	201.053	-62.1336	26.4866	-138.575	256.891	380.4	-339.253	132.645	-127.109	-2.74592	-119.196	-50.1567	-64.8266	187.562	-172.906	173.745
283	6	674.204	4.11478	2.11033	83.2335	78.7134	-109.842	-223.905	-34.3474	133.27	87.6183	14.7376	76.4498	-355.168	7.71389	233.972	-254.963	93.4983	-119.66	386.255	-321.804	-60.4081	201.053	-62.1336	26.4866	-138.575	256.891	380.4	-339.253	132.645	-127.109	-2.74592	-119.196	-50.1567	-64.8266	187.562	-172.906	173.745
284	1	552.798	4.08437	2.11776	85.3823	79.0588	-109.217	-223.548	-34.1516	133.628	87.1127	15.2547	75.8111	-352.743	5.77903	234.441	-254.893	93.0054	-119.225	385.249	-321.137	-59.9484	200.797	-62.5831	29.8058	-132.942	253.894	360.2	-317.191	128.121	-126.413	-4.8263	-117.473	-51.4984	-62.8247	187.28	-173.06	173.595
284	2	534.865	4.01073	2.12818	88.7409	79.6132	-108.978	-221.335	-35.9798	134.272	86.2089	15.7731	81.3067	-377.128	28.6138	245.094	-271.496	95.2756	-125.278	403.05	-334.346	-64.3775	203.125	-58.622	31.5	-129.073	252.271	346.278	-302.174	124.367	-127.223	-3.94803	-117.87	-50.4903	-64.4036	187.802	-173.069	173.586
284	3	585.459	4.10983	2.11834	85.4424	78.122	-108.257	-210.918	-46.5404	129.649	90.4774	17.0278	81.4109	-379.609	30.439	238.198	-263.533	95.5503	-125.177	402.89	-334.269	-64.0005	202.813	-58.7946	28.7661	-135.431	254.735	370.386	-327.833	130.256	-125.883	-7.83046	-114.458	-52.5967	-61.9305	187.035	-173.079	173.576
284	4	606.803	4.03294	2.12642	86.8169	82.4453	-108.486	-209.987	-47.3531	130.85	89.4172	16.9425	80.2518	-378.287	28.7436	239.152	-263.26	95.8074	-116.169	377.44	-316.667	-46.8415	189.766	-66.1107	28.6955	-135.617	254.843	370.908	-328.402	130.349	-127.907	3.62468	-126.2	-47.5314	-66.2334	187.697	-173.066	173.589
284	5	592.23	4.03837	2.12551	87.9705	84.4794	-108.537	-210.232	-47.1236	130.97	89.3168	16.8877	79.8685	-377.383	27.797	239.296	-263.016	95.8184	-108.189	353.917	-297.973	-38.5126	182.54	-70.9562	28.4959	-135.863	254.693	372.692	-330.276	130.632	-129.24	4.18258	-126.272	-45.055	-69.7614	188.12	-173.009	173.76
284	6	592.23	4.03837	2.12551	87.9705	84.4794	-108.537	-210.232	-47.1236	130.97	89.3168	16.8877	79.8685	-377.383	27.797	239.296	-263.016	95.8184	-108.189	353.917	-297.973	-38.5126	182.54	-70.9562	28.4959	-135.863	254.693	372.692	-330.276	130.632	-129.24	4.18258	-126.272	-45.055	-69.7614	188.12	-173.009	173.76
285	1	558.917	4.01158	2.09333	87.6609	85.732	-108.722	-217.412	-39.6127	133.907	86.7054	16.1791	80.3204	-379.373	29.2243	234.634	-258.237	96.2325	-98.6879	329.151	-277.557	-23.4898	166.571	-76.4007	28.3332	-135.526	252.809	374.93	-332.082	131.268	-129.425	4.23164	-126.225	-44.6122	-70.3599	188.21	-173.012	173.757
285	2	509.175	3.94878	2.09083	87.7271	85.6952	-102.988	-192.412	-62.428	123.822	94.7571	22.1022	80.3204	-379.373	29.2243	234.634	-258.237	96.2325	-98.106	326.03	-274.074	-24.5513	167.077	-76.4039	29.4028	-133.868	252.139	368.572	-325.153	129.415	-129.425	4.23164	-126.225	-44.6122	-70.3599	188.21	-173.012	173.757
285	3	622.807	4.20254	2.11274	85.6064	82.6063	-106.483	-205.019	-51.8248	126.932	93.0434	18.3657	80.4024	-379.715	27.6569	226.258	-248.902	97.7001	-101.739	327.091	-271.569	-40.7058	182.992	-72.7131	29.4028	-133.868	252.139	368.572	-325.153	129.415	-120.737	-20.7684	-103.64	-60.4953	-52.7764	183.597	-173.012	173.757
285	4	507.402	4.11474	2.10519	85.7768	83.5773	-106.408	-204.598	-52.217	126.77	93.1722	18.454	78.2895	-374.025	22.7968	231.274	-252.424	97.0372	-101.457	329.688	-275.172	-37.1413	180.017	-73.6975	28.6644	-138.277	257.478	367.667	-325.059	129.795	-128.807	0.25849	-120.932	-49.2188	-68.0445	188.267	-173.09	173.704
285	5	569.86	4.11248	2.09234	83.822	83.2963	-106.311	-204.019	-52.7574	126.574	93.3226	18.5748	78.8084	-375.9	24.6535	230.334	-251.853	97.0369	-101.145	328.939	-274.568	-36.4377	179.256	-73.9014	26.3093	-141.487	256.55	391.784	-349.976	134.2	-126.185	-7.36508	-114.759	-53.7515	-61.6824	186.821	-172.761	174.058
285	6	569.86	4.11248	2.09234	83.822	83.2963	-106.311	-204.019	-52.7574	126.574	93.3226	18.5748	78.8084	-375.9	24.6535	230.334	-251.853	97.0369	-101.145	328.939	-274.568	-36.4377	179.256	-73.9014	26.3093	-141.487	256.55	391.784	-349.976	134.2	-126.185	-7.36508	-114.759	-53.7515	-61.6824	186.821	-172.761	174.058
286	1	521.091	4.10344	2.09213	85.5205	83.069	-105.717	-204.107	-52.1305	127.114	92.6768	19.0347	80.4162	-381.731	29.8252	225.713	-248.11	97.4323	-101.504	329.66	-275.172	-37.7107	180.719	-73.7868	29.6496	-135.479	252.531	373.35	-329.596	130.32	-125.258	-9.52836	-113.02	-55.5076	-59.2197	186.362	-172.839	173.981
286	2	499.055	4.03122	2.06984	86.3896	84.0046	-107.401	-227.044	-30.1114	132.858	87.9603	15.7352	79.8427	-379.023	27.1761	225.954	-247.903	97.3905	-99.9379	324.184	-269.703	-35.4232	177.493	-74.2961	30.9976	-132.833	251	365.17	-320.651	128.158	-127.112	-5.41188	-116.355	-53.1221	-62.3742	187.287	-172.807	174.013
286	3	647.505	4.14575	2.07515	85.4156	82.0834	-107.517	-227.759	-29.4632	132.993	87.865	15.5906	81.1454	-381.448	24.8809	207.316	-228.328	100.85	-99.0131	320.787	-266.817	-35.5528	177.614	-74.9967	30.7966	-135.163	254.303	362.893	-318.693	127.824	-117.349	-29.7838	-95.8569	-68.8203	-42.9408	181.831	-172.707	174.033
286	4	1157.53	4.01615	2.05418	89.4281	83.3958	-107.582	-228.181	-29.0649	133.145	87.7278	15.5189	81.6079	-382.84	26.5945	206.798	-228.221	100.514	-98.7341	333.646	-282.604	-20.237	164.088	-77.8005	29.5727	-138.108	258.199	360.7	-317.362	128.614	-104.823	-50.5202	-82.5806	-81.3234	-19.9628	175.152	-172.592	174.32
286	5	748.924	3.97962	2.09744	87.2788	83.7227	-107.651	-228.381	-28.8544	133.55	87.3281	15.4852	81.4863	-382.532	26.3016	206.907	-228.219	100.506	-98.7662	333.717	-282.66	-20.3199	164.181	-77.783	30.1422	-162.056	282.579	377.607	-332.723	121.336	-105.22	-52.1071	-82.5574	-66.2151	-30.5891	169.606	-162.495	165.161
286	6	748.924	3.97962	2.09744	87.2788	83.7227	-107.651	-228.381	-28.8544	133.55	87.3281	15.4852	81.4863	-382.532	26.3016	206.907	-228.219	100.506	-98.7662	333.717	-282.66	-20.3199	164.181	-77.783	30.1422	-162.056	282.579	377.607	-332.723	121.336	-105.22	-52.1071	-82.5574	-66.2151	-30.5891	169.606	-162.495	165.161
287	1	335.772	3.93087	2.10337	89.2075	84.1935	-106.669	-228.347	-27.8322	135.049	85.5987	16.3479	81.2616	-383.483	27.5565	208.372	-229.446	100.219	-99.646	334.48	-282.83	-24.3045	168.425	-77.2391	34.7084	-154.533	277.633	356.576	-309.029	115.711	-106.073	-50.8595	-83.3796	-65.5585	-31.9264	169.952	-162.502	165.168
287	2	494.049	3.83128	2.1217	90.2463	84.6472	-102.741	-214.084	-40.0816	130.064	88.7656	20.4707	75.8681	-364.726	14.9018	233.384	-252.914	96.6775	-100.413	329.091	-274.792	-37.2098	180.306	-75.493	37.2362	-150.153	275.54	341.603	-292.389	110.684	-104.977	-55.9944	-78.5014	-66.4938	-30.2362	169.755	-162.458	165.144
287	3	406.818	3.9056	2.1217	89.8154	84.4984	-99.8931	-192.738	-59.9984	124.01	93.4404	24.4597	80.511	-383.975	30.172	225.45	-247.822	99.9931	-100.123	328.418	-274.244	-36.3127	179.322	-75.6633	36.2245	-151.842	276.594	345.834	-297.287	112.433	-106.285	-55.4993	-78.0434	-65.5421	-32.8527	170.557	-162.328	165.102
287	4	418.108	3.85982	2.11886	92.3844	85.6942	-100.059	-193.466	-59.3366	124.407	93.1109	24.2593	80.2216	-383.092	29.2743	225.519	-247.655	100.017	-95.2359	325.029	-274.639	-12.0801	154.912	-79.9358	35.708	-152.909	277.401	343.999	-295.901	113.33	-104.879	-56.3607	-78.3948	-63.398	-32.713	169.378	-162.3	165.09
287	5	900.576	3.93116	2.1017	94.8675	85.976	-100.971	-188.083	-64.6356	124.13	93.884	23.7275	80.5763	-385.595	31.189	224.777	-247.014	100.408	-94.5799	323.475	-273.26	-10.6267	153.072	-80.2446	30.54	-137.531	264.36	325.942	-283.239	124.64	-103.596	-65.8246	-68.7189	-74.6877	-25.3521	169.505	-168.446	173.394
287	6	900.576	3.93116	2.1017	94.8675	85.976	-100.971	-188.083	-64.6356	124.13	93.884	23.7275	80.5763	-385.595	31.189	224.777	-247.014	100.408	-94.5799	323.475	-273.26	-10.6267	153.072	-80.2446	30.54	-137.531	264.36	325.942	-283.239	124.64	-103.596	-65.8246	-68.7189	-74.6877	-25.3521	169.505	-168.446	173.394
288	1	660.025	3.8666	2.11253	93.6276	84.5529	-98.3464	-187.59	-63	127.192	90.647	25.8411	84.6222	-395.072	37.1474	199.777	-223.402	102.515	-94.5807	323.468	-273.25	-10.6383	153.083	-80.2428	30.54	-137.531	264.36	325.942	-283.239	124.639	-103.596	-65.8246	-68.7189	-74.6877	-25.3521	169.505	-168.446	173.394
288	2	710.484	3.85608	2.08232	94.1874	85.8689	-99.3524	-191.69	-59.0919	127.915	89.7161	25.0676	80.4604	-379.19	27.1211	222.013	-244.743	99.1042	-93.1937	317.137	-266.465	-10.8133	151.987	-80.3815	30.8606	-138.413	265.855	324.12	-281.292	123.326	-102.768	-68.5379	-66.6403	-74.8168	-23.7508	168.947	-168.314	173.285
288	3	591.924	3.9572	2.0853	92.9802	85.5335	-105.359	-216.69	-37.375	132.88	86.6779	18.4744	80.4604	-379.19	27.1211	222.013	-244.743	99.1042	-93.1937	317.137	-266.465	-10.8133	151.987	-80.3815	30.2463	-140.156	266.079	334.413	-291.992	125.505	-104.83	-63.2382	-70.698	-72.9875	-27.945	169.649	-168.314	173.285
288	4	722.845	3.85525	2.08447	92.9662	84.5543	-105.44	-217.091	-36.9796	133.098	86.4696	18.4012	79.711	-376.867	24.9545	223	-245.073	98.8206	-100.098	344.038	-291.924	-15.8338	159.805	-78.291	29.2611	-135.713	256.582	348.484	-305.267	129.48	-99.4987	-54.766	-82.136	-79.0331	-14.102	168.519	-168.32	173.293
288	5	759.33	3.8323	2.0884	91.3746	83.9164	-105.673	-216.754	-37.2601	133.586	86.0408	18.2655	79.6962	-377.267	25.1387	222.731	-244.712	98.9604	-109.408	368.638	-313.104	-28.9294	175.875	-73.5274	29.6239	-137.491	257.87	348.967	-305.203	128.385	-99.4373	-55.2582	-81.6996	-78.8333	-14.228	168.429	-168.686	173.322
288	6	759.33	3.8323	2.0884	91.3746	83.9164	-105.673	-216.754	-37.2601	133.586	86.0408	18.2655	79.6962	-377.267	25.1387	222.731	-244.712	98.9604	-109.408	368.638	-313.104	-28.9294	175.875	-73.5274	29.6239	-137.491	257.87	348.967	-305.203	128.385	-99.4373	-55.2582	-81.6996	-78.8333	-14.228	168.429	-168.686	173.322
289	1	900.631	3.78159	2.0927	91.5246	83.1322	-104.27	-226.588	-25.3647	140.941	78.4656	19.0335	85.3849	-390.368	33.6352	196.04	-220.771	101.722	-109.575	369.029	-313.389	-29.1863	176.121	-73.4122	30.3713	-136.049	257.832	340.158	-295.96	126.569	-99.036	-57.4301	-79.57	-79.3405	-13.4298	168.434	-168.683	173.301
289	2	736.716	3.72981	2.17119	91.6817	83.3821	-104.27	-226.588	-25.3647	140.941	78.4656	19.0335	80.3602	-377.874	26.59	221.04	-243.827	98.8629	-111.027	369.595	-311.965	-38.9835	185.347	-71.6876	30.8398	-137.099	259.51	338.877	-294.609	125.063	-99.036	-57.4301	-79.57	-79.3405	-13.4298	168.434	-168.683	173.301
289	3	713.814	3.82392	2.09845	90.4589	82.386	-103.225	-204.765	-47.566	130.906	88.1641	20.8973	79.4586	-372.807	21.7525	220.445	-242.538	98.5554	-111.231	370.152	-312.399	-39.2351	185.579	-71.5557	30.1023	-137.762	259.021	345.223	-301.293	127.027	-99.4036	-60.3172	-75.9864	-78.9004	-14.9398	168.913	-168.625	173.172
289	4	696.545	3.8206	2.0892	91.8559	84.1157	-103.287	-205.052	-47.2925	131.064	88.0257	20.8315	79.3173	-372.376	21.3259	220.525	-242.494	98.546	-102.133	345.637	-293.461	-25.8372	172.924	-77.5279	29.9196	-138.012	258.11	348.221	-304.212	127.563	-99.1747	-61.4111	-75.1602	-78.4546	-15.1106	168.716	-168.631	173.179
289	5	911	3.83732	2.08251	90.0227	83.1153	-103.259	-204.852	-47.478	131.004	88.0756	20.8682	79.4406	-373	21.8682	220.533	-242.589	98.6047	-102.319	345.563	-293.22	-27.1603	174.264	-77.3749	28.7193	-128.324	242.201	370.893	-326.939	134.679	-101.172	-60.0082	-75.4802	-78.5973	-18.821	166.759	-166.255	178.353
289	6	911	3.83732	2.08251	90.0227	83.1153	-103.259	-204.852	-47.478	131.004	88.0756	20.8682	79.4406	-373	21.8682	220.533	-242.589	98.6047	-102.319	345.563	-293.22	-27.1603	174.264	-77.3749	28.7193	-128.324	242.201	370.893	-326.939	134.679	-101.172	-60.0082	-75.4802	-78.5973	-18.821	166.759	-166.255	178.353
290	1	902.861	3.86435	2.08576	87.4598	80.68	-102.757	-203.076	-48.9862	130.694	88.2629	21.389	79.4414	-373.009	21.8695	220.508	-242.562	98.6096	-111.368	363.335	-305.832	-50.8225	199.185	-71.2835	28.4568	-129.854	242.63	370.181	-326.445	135.544	-101.153	-60.1994	-75.3097	-78.505	-18.9078	166.748	-166.254	178.35
290	2	1010.69	3.81375	2.10641	88.4234	80.9186	-102.245	-210.404	-41.1398	133.049	85.3931	21.5093	74.4514	-350.752	3.13283	228.538	-247.651	95.8386	-106.84	348.853	-293.121	-49.0381	197.086	-73.5673	29.112	-130.009	243.504	367.202	-323.338	134.066	-100.546	-64.9094	-71.0745	-79.1583	-17.2142	166.612	-166.221	178.276
290	3	962.473	3.85717	2.06445	86.4968	81.8207	-102.224	-210.142	-41.3613	133.084	85.3405	21.557	74.4793	-351.033	3.35682	228.604	-247.726	95.8791	-99.6584	324.706	-270.594	-40.5863	186.292	-76.253	28.8827	-129.226	241.971	368.649	-324.472	134.353	-102.951	-58.4006	-76.0801	-77.1762	-21.9401	167.421	-166.211	178.266
290	4	967.254	3.75654	2.06005	85.8183	81.2157	-102.228	-210.168	-41.3366	133.092	85.3334	21.5517	69.802	-347.146	-1.32557	231.782	-245.595	94.8606	-101.837	331.943	-277.376	-44.0549	189.732	-76.4328	28.1776	-129.598	242.258	370.398	-326.798	135.119	-95.922	-44.9638	-93.4227	-94.6005	1.79925	166.648	-166.113	178.028
290	5	740.48	3.76098	2.0226	85.358	79.9751	-102.231	-210.182	-41.3235	133.097	85.3296	21.549	69.3002	-346.243	-2.04071	233.077	-246.351	94.3861	-96.353	307.622	-253.613	-48.9945	192.187	-78.5842	30.6069	-131.778	248.898	348.967	-304.462	128.945	-95.947	-47.1771	-91.1899	-89.9672	-1.05534	165.997	-165.578	172.374
290	6	740.48	3.76098	2.0226	85.358	79.9751	-102.231	-210.182	-41.3235	133.097	85.3296	21.549	69.3002	-346.243	-2.04071	233.077	-246.351	94.3861	-96.353	307.622	-253.613	-48.9945	192.187	-78.5842	30.6069	-131.778	248.898	348.967	-304.462	128.945	-95.947	-47.1771	-91.1899	-89.9672	-1.05534	165.997	-165.578	172.374
291	1	736.519	3.74789	2.03078	85.9762	80.4812	-105.932	-234.652	-18.3182	141.295	78.4718	16.9438	69.438	-346.882	-1.53997	233.139	-246.517	94.5148	-96.1028	303.723	-248.921	-46.9749	189.108	-77.9881	30.6816	-131.366	248.51	348.479	-303.905	128.858	-95.6718	-47.9103	-90.5618	-91.0391	0.0358685	165.907	-165.519	172.534
291	2	733.485	3.71592	2.00953	85.1154	80.0574	-98.9185	-209.548	-42.9342	125.102	93.0518	22.9672	73.758	-360.079	11.0974	234.769	-252.544	95.6016	-98.0164	308.088	-251.814	-55.2825	197.381	-77.0371	30.241	-135.507	251.883	355.634	-311.11	128.585	-95.2628	-50.3673	-88.174	-93.3802	2.03824	165.612	-165.129	172.91
291	3	734.598	3.702	2.01056	85.2251	80.0206	-94.8726	-185.365	-65.1451	117.891	98.7905	27.9862	73.8195	-360.358	11.3348	234.752	-252.574	95.6386	-97.8959	306.819	-250.26	-53.8009	195.419	-76.7721	30.2958	-135.251	251.626	355.249	-310.671	128.547	-94.8205	-51.7951	-86.9478	-94.3335	2.98867	165.358	-164.96	173.184
291	4	727.617	3.70144	2.02535	86.7947	81.3427	-95.2408	-186.716	-63.6669	120.032	96.3281	27.947	79.0857	-384.237	32.3871	236.006	-258.087	98.2821	-97.7352	306.369	-249.887	-52.978	194.547	-76.8915	30.3321	-134.926	251.392	354.334	-309.724	128.475	-94.7391	-53.4637	-85.2752	-94.1439	2.76519	165.266	-164.644	173.428
291	5	628.317	3.68567	2.04764	89.1328	82.6843	-95.2273	-186.55	-63.8121	120.042	96.3066	27.9765	78.9037	-385.013	33.2845	236.508	-258.307	98.0236	-97.5909	306.637	-250.412	-52.2411	193.955	-77.2693	32.0712	-144.289	267.088	330.296	-285.559	120.908	-94.2503	-55.2947	-83.9362	-86.4805	-1.26873	164.369	-164.04	167.251
291	6	628.317	3.68567	2.04764	89.1328	82.6843	-95.2273	-186.55	-63.8121	120.042	96.3066	27.9765	78.9037	-385.013	33.2845	236.508	-258.307	98.0236	-97.5909	306.637	-250.412	-52.2411	193.955	-77.2693	32.0712	-144.289	267.088	330.296	-285.559	120.908	-94.2503	-55.2947	-83.9362	-86.4805	-1.26873	164.369	-164.04	167.251
292	1	614.418	3.63528	2.07518	87.5498	81.0036	-93.0798	-181.376	-66.4544	127.096	89.6416	30.2666	83.316	-393.52	40.0122	211.508	-235.838	99.1682	-97.5889	306.623	-250.397	-52.2383	193.95	-77.2695	32.0714	-144.289	267.092	330.278	-285.542	120.906	-94.2503	-55.2947	-83.9362	-86.4805	-1.26873	164.369	-164.04	167.251
292	2	1076.33	3.74437	2.01993	85.4151	79.7507	-94.6349	-206.253	-42.1401	131.621	84.6873	28.2616	81.9143	-373.299	22.0263	214.704	-239.33	97.7972	-97.0776	306.641	-250.824	-56.5016	198.107	-78.2354	31.3348	-150.258	272.515	336.974	-292.866	121.409	-95.6952	-52.4495	-86.4166	-82.6678	-6.16645	163.886	-163.709	167.53
292	3	1008.33	3.73777	2.02484	86.0594	80.3973	-98.6885	-230.765	-19.5752	138.488	79.1276	23.2471	81.8412	-372.961	21.7009	214.72	-239.289	97.7864	-97.1867	305.913	-249.631	-55.0472	196.201	-77.7598	31.3982	-149.832	272.046	336.809	-292.633	121.402	-95.4999	-53.0065	-85.9168	-83.3014	-5.53359	163.84	-163.69	167.63
292	4	1078.32	3.71327	2.06967	86.7756	81.4429	-98.7206	-230.025	-19.7095	141.03	75.9129	23.8579	75.4266	-348.702	-0.150282	223.52	-243.49	96.0626	-97.3377	312.175	-256.707	-48.5529	190.537	-78.0676	31.3909	-148.677	270.606	336.955	-292.703	121.73	-95.4481	-52.6284	-86.5188	-80.2132	-6.96611	163.749	-163.6	167.763
292	5	1001.09	3.74252	2.02839	84.7117	78.7426	-98.7228	-230.014	-19.7039	141.089	75.85	23.864	75.3288	-349.474	0.584809	224.037	-243.792	95.8534	-96.171	290.184	-232.294	-65.8408	204.672	-77.4887	31.1576	-157.282	284.395	315.753	-271.58	116.293	-95.197	-53.7512	-85.752	-73.813	-10.2837	163.297	-163.224	159.536
292	6	1001.09	3.74252	2.02839	84.7117	78.7426	-98.7228	-230.014	-19.7039	141.089	75.85	23.864	75.3288	-349.474	0.584809	224.037	-243.792	95.8534	-96.171	290.184	-232.294	-65.8408	204.672	-77.4887	31.1576	-157.282	284.395	315.753	-271.58	116.293	-95.197	-53.7512	-85.752	-73.813	-10.2837	163.297	-163.224	159.536
293	1	1062.1	3.66863	2.11748	85.1109	80.473	-101.199	-247.389	-1.54545	156.192	63.0251	20.65	75.3875	-349.843	0.925677	224.12	-243.914	95.8743	-96.1072	280.01	-220.94	-62.8157	200.091	-76.856	29.7529	-153.359	283.847	289.747	-246.207	114.936	-95.4778	-55.0641	-84.237	-73.9278	-10.5948	163.425	-163.166	159.61
293	2	796.138	3.73415	2.01266	84.4023	78.9619	-100.036	-225.13	-25.8573	140.466	77.2249	22.3541	75.4882	-350.34	1.38927	224.22	-244.093	95.9032	-95.5928	290.742	-233.385	-64.3461	203.562	-77.9723	31.8172	-151.308	279.611	306.677	-261.556	115.063	-98.4586	-46.8229	-91.1728	-73.5798	-13.8203	163.723	-163.156	159.655
293	3	735.21	3.78157	2.0001	83.814	78.3115	-97.0162	-200.372	-49.6628	131.804	85.0919	26.1894	75.5994	-350.807	1.79066	224.227	-244.189	95.9652	-95.7447	290.214	-232.45	-62.5773	201.438	-77.5709	31.5692	-152.06	280.034	309.793	-264.859	115.801	-99.983	-43.5526	-93.7338	-72.1823	-16.5939	164.327	-163.158	159.669
293	4	717.635	3.74122	1.96888	83.9776	77.3	-97.0072	-200.297	-49.7301	131.797	85.0948	26.2035	75.574	-351.323	2.30382	224.306	-244.188	95.9281	-95.4981	292.832	-235.641	-59.5739	198.9	-77.9561	32.4519	-138.502	259.85	334.289	-288.042	121.909	-99.4084	-43.3563	-95.0884	-62.5451	-21.5105	163.665	-163.098	159.67
293	5	820.753	3.72313	1.94033	82.1031	76.2421	-97.0011	-200.25	-49.773	131.79	85.0979	26.2128	75.162	-351.818	3.04868	225.075	-244.413	95.4737	-95.4119	292.847	-235.763	-59.1081	198.472	-78.1287	30.994	-123.747	237.672	360.054	-313.803	131.136	-99.6127	-43.3486	-95.0158	-62.248	-21.9795	163.687	-163.748	164.052
293	6	820.753	3.72313	1.94033	82.1031	76.2421	-97.0011	-200.25	-49.773	131.79	85.0979	26.2128	75.162	-351.818	3.04868	225.075	-244.413	95.4737	-95.4119	292.847	-235.763	-59.1081	198.472	-78.1287	30.994	-123.747	237.672	360.054	-313.803	131.136	-99.6127	-43.3486	-95.0158	-62.248	-21.9795	163.687	-163.748	164.052
294	1	768.853	3.65329	1.96889	81.1865	74.7704	-91.8621	-175.25	-71.3553	128.898	87.0722	32.1699	75.162	-351.818	3.04868	225.075	-244.413	95.4737	-94.0547	272.344	-213.453	-54.5837	190.481	-77.5822	30.994	-123.747	237.672	360.054	-313.803	131.136	-99.6127	-43.3486	-95.0158	-62.248	-21.9795	163.687	-163.748	164.052
294	2	909.658	3.7186	1.93785	82.5491	76.1904	-93.5863	-191.004	-56.9565	129.42	86.4288	30.0156	82.4248	-375.484	22.9151	215.622	-240.817	98.8921	-93.3892	286.13	-229.557	-56.5485	194.986	-79.6798	30.8596	-123.045	236.892	359.526	-313.115	131.182	-99.9491	-44.9753	-93.0793	-62.0196	-22.5785	163.745	-163.651	164.022
294	3	1170.93	3.86461	1.9167	77.6631	73.3717	-93.2823	-189.138	-58.613	129.152	86.554	30.4245	77.5378	-350.108	-4.32403	205.879	-226.04	99.9422	-93.0202	279.049	-221.319	-51.2695	188.031	-79.2958	28.3666	-129.674	241.664	376.135	-331.177	134.977	-107.158	-29.7784	-105.336	-55.6487	-36.2781	165.756	-162.766	165.37
294	4	1264.59	3.72411	1.97044	82.6906	78.7431	-93.3037	-188.033	-59.608	129.023	86.6604	30.4941	77.0787	-347.598	-6.52173	205.141	-224.895	99.3874	-88.8918	297.546	-245.943	-28.3757	168.14	-84.0583	28.4647	-129.272	241.443	374.554	-329.465	134.763	-98.8461	-45.9906	-92.6977	-60.3909	-22.8675	162.671	-162.52	165.281
294	5	1309.22	3.6997	1.97058	85.2166	78.6637	-93.6954	-190.076	-57.6894	129.945	85.844	30.0341	77.472	-349.459	-4.87738	205.108	-225.188	99.5904	-83.7937	287.817	-238.815	-7.93151	145.448	-87.2411	28.712	-128.671	240.979	372.462	-327.209	134.49	-97.9206	-50.0745	-88.9843	-59.7488	-22.9693	162.318	-162.397	165.267
294	6	1309.22	3.6997	1.97058	85.2166	78.6637	-93.6954	-190.076	-57.6894	129.945	85.844	30.0341	77.472	-349.459	-4.87738	205.108	-225.188	99.5904	-83.7937	287.817	-238.815	-7.93151	145.448	-87.2411	28.712	-128.671	240.979	372.462	-327.209	134.49	-97.9206	-50.0745	-88.9843	-59.7488	-22.9693	162.318	-162.397	165.267
295	1	1095.89	3.67144	2.01952	87.641	79.3238	-92.7878	-185.203	-61.8586	130.453	85.4179	31.0239	76.8137	-348.321	-5.59948	206.306	-225.779	99.1981	-83.8071	289.16	-240.43	-8.54988	146.488	-87.626	31.4233	-122.247	237.393	350.148	-303.534	130.535	-98.5259	-49.2498	-89.5775	-59.388	-23.9361	162.472	-162.325	165.421
295	2	1148.34	3.53217	2.00085	88.7847	80.2479	-90.6304	-178.643	-67.394	130.636	83.6765	33.6726	82.1433	-368.759	16.4848	208.66	-233.471	98.3859	-82.6411	285.556	-236.861	-2.76301	139.35	-87.8869	33.2947	-120.585	235.036	354.254	-306.074	127.609	-98.0485	-50.0744	-88.966	-59.842	-22.8245	162.139	-162.351	165.206
295	3	1460.55	3.71943	1.93917	82.3235	75.9092	-89.9527	-173.65	-71.633	130.557	83.2394	34.7844	81.0981	-352.26	-4.51733	188.285	-210.745	101.099	-84.0583	273.996	-221.423	-5.61099	139.002	-84.6308	29.36	-130.113	241.812	378.601	-332.498	133.58	-106.012	-36.0339	-99.7186	-53.1013	-38.7748	162.728	-159.606	167.4
295	4	1032.78	3.62917	2.01002	84.447	78.6657	-89.9527	-173.65	-71.633	130.557	83.2394	34.7844	79.0814	-363.874	10.1109	213.285	-234.46	99.9981	-84.6368	280.968	-228.877	-9.67938	144.523	-84.8246	29.3599	-130.113	241.812	378.602	-332.499	133.58	-101.548	-40.8084	-97.0428	-58.172	-29.5154	160.929	-159.606	167.4
295	5	1107.93	3.64402	1.96208	83.14	78.6599	-90.3641	-171.595	-73.804	129.204	84.7355	34.4438	79.0914	-363.913	10.1475	213.281	-234.464	100.001	-84.5281	280.319	-228.243	-9.14812	143.849	-84.8743	25.5098	-128.021	235.164	402.683	-358.055	141.208	-101.348	-46.1382	-91.0066	-57.5536	-30.1024	160.843	-159.707	169.385
295	6	1107.93	3.64402	1.96208	83.14	78.6599	-90.3641	-171.595	-73.804	129.204	84.7355	34.4438	79.0914	-363.913	10.1475	213.281	-234.464	100.001	-84.5281	280.319	-228.243	-9.14812	143.849	-84.8743	25.5098	-128.021	235.164	402.683	-358.055	141.208	-101.348	-46.1382	-91.0066	-57.5536	-30.1024	160.843	-159.707	169.385
296	1	997.56	3.63059	1.97565	81.648	79.0615	-90.0664	-170.09	-75.0918	129.568	84.5543	34.7115	79.1091	-363.984	10.2138	213.277	-234.474	100.005	-83.9062	279.988	-228.482	-6.55823	141.325	-85.5348	21.634	-135.912	241.559	423.78	-381.202	145.296	-102.067	-44.2601	-92.5468	-57.5761	-30.6606	161.197	-159.818	169.518
296	2	949.048	3.6297	2.00754	80.8467	78.1896	-90.1957	-171.283	-73.9388	129.464	84.5832	34.5454	73.2173	-338.984	-13.1424	213.671	-230.198	98.4682	-83.773	280.14	-228.72	-6.09422	140.867	-85.6465	21.8896	-135.431	241.141	422.511	-379.822	145.046	-102.295	-43.4987	-93.2476	-57.5167	-30.8651	161.25	-159.818	169.518
296	3	1241.32	3.77981	1.96792	79.7104	75.4849	-88.3295	-160.252	-82.9545	130.293	82.4054	37.5454	74.8749	-341.328	-16.1439	200.257	-216.652	102.439	-86.2738	271.972	-216.808	-14.0844	147.098	-82.3825	26.2376	-126.911	234.07	393.293	-348.448	141.539	-111.104	-24.2498	-108.048	-56.9544	-42.3201	164.061	-158.865	173.412
296	4	1183.16	3.75375	1.96862	82.4686	75.6923	-88.2915	-159.69	-83.4479	130.304	82.3328	37.6443	74.1368	-338.464	-18.4857	200.446	-216.216	101.787	-85.9869	272.031	-217.591	-13.749	147.255	-83.2743	29.1181	-119.87	229.312	371.377	-325.007	137.945	-104.834	-35.4438	-99.6065	-65.4271	-29.5654	161.215	-158.854	173.492
296	5	1133.73	3.7544	2.03523	81.0641	76.0201	-88.2915	-159.69	-83.4479	130.304	82.3328	37.6443	74.1368	-338.464	-18.4857	200.446	-216.216	101.787	-89.5048	291.176	-235.903	-34.4695	172.255	-81.3854	29.1181	-119.87	229.312	371.377	-325.007	137.945	-104.834	-35.4438	-99.6065	-65.4271	-29.5654	161.215	-159.06	174.137
296	6	1133.73	3.7544	2.03523	81.0641	76.0201	-88.2915	-159.69	-83.4479	130.304	82.3328	37.6443	74.1368	-338.464	-18.4857	200.446	-216.216	101.787	-89.5048	291.176	-235.903	-34.4695	172.255	-81.3854	29.1181	-119.87	229.312	371.377	-325.007	137.945	-104.834	-35.4438	-99.6065	-65.4271	-29.5654	161.215	-159.06	174.137
297	1	1205.72	3.74193	1.99144	82.9319	76.0202	-89.5213	-165.771	-76.8335	135.667	77.4025	36.4525	75.0883	-342.416	-15.0308	200.191	-216.788	102.102	-84.7305	275.607	-222.677	-13.83	149.214	-84.5789	29.2503	-119.278	228.836	369.873	-323.383	137.763	-104.172	-37.9996	-97.289	-65.4273	-29.1098	160.804	-158.816	173.998
297	2	1741.3	3.67839	1.95728	82.7258	74.6542	-89.353	-169.902	-73.6144	132.849	79.8578	36.0318	82.4222	-347.95	-9.29395	176.948	-200.638	101.379	-82.2408	271.322	-219.265	2.0141	131.107	-85.9426	29.1964	-119.396	228.684	371.41	-324.814	137.796	-104.586	-37.671	-97.5336	-67.1718	-27.503	159.574	-158.561	173.806
297	3	1312.04	3.67217	1.98989	84.0326	76.1782	-89.353	-169.902	-73.6144	132.849	79.8578	36.0318	78.5804	-352.813	-1.62664	201.948	-222.42	100.685	-82.2408	271.322	-219.265	2.0141	131.107	-85.9426	29.187	-119.421	228.702	371.479	-324.888	137.81	-106.001	-34.3862	-100.217	-65.7519	-30.0398	160.162	-158.561	173.806
297	4	1411.63	3.59684	1.98215	82.4996	72.5331	-89.353	-169.902	-73.6144	132.849	79.8578	36.0318	78.5804	-352.813	-1.62664	201.948	-222.42	100.685	-79.94	259.719	-209.274	23.1218	106.107	-88.366	29.0623	-119.882	229.071	372.3	-325.711	137.908	-98.595	-36.3741	-102.478	-78.6317	-11.5335	158.538	-158.561	173.806
297	5	1383.89	3.58797	1.90769	80.9942	68.7871	-89.1049	-166.265	-76.3802	132.733	79.0697	37.1382	79.5595	-350.729	-2.99518	198.089	-219.433	99.4559	-81.8058	234.205	-181.102	36.572	88.3711	-86.9054	31.0978	-120.714	233.397	354.488	-307.492	133.404	-98.097	-39.8822	-98.8706	-77.5867	-11.1471	158.446	-158.314	170.052
297	6	1383.89	3.58797	1.90769	80.9942	68.7871	-89.1049	-166.265	-76.3802	132.733	79.0697	37.1382	79.5595	-350.729	-2.99518	198.089	-219.433	99.4559	-81.8058	234.205	-181.102	36.572	88.3711	-86.9054	31.0978	-120.714	233.397	354.488	-307.492	133.404	-98.097	-39.8822	-98.8706	-77.5867	-11.1471	158.446	-158.314	170.052
298	1	1839.86	3.51895	1.89754	79.2512	66.2927	-89.2984	-168.33	-75.5609	133.706	80.8494	35.3463	88.0722	-361.121	6.23256	173.089	-202.015	99.0363	-87.8488	212.828	-156.338	36.6614	87.1922	-84.3017	31.0978	-120.714	233.397	354.488	-307.492	133.404	-98.097	-39.8822	-98.8706	-77.5867	-11.1471	158.446	-158.314	170.052
298	2	1706.75	3.5206	1.91881	77.5783	63.5084	-90.8086	-175.276	-69.7552	132.482	83.3594	32.847	88.0359	-361.073	6.20205	173.215	-202.111	99.0283	-94.1348	193.15	-132.505	50.6346	71.7454	-81.1209	31.7561	-116.148	229.551	352.802	-305.126	131.871	-99.1687	-36.5685	-101.622	-78.6505	-10.4689	159.233	-158.52	169.781
298	3	1719.36	3.58986	1.91435	77.5945	65.6484	-90.8086	-175.276	-69.7552	132.482	83.3594	32.847	88.0359	-361.073	6.20205	173.215	-202.111	99.0283	-87.6455	215.395	-157.505	37.0445	85.1092	-83.0872	30.5737	-120.693	232.982	363.17	-316.253	133.861	-102.063	-30.5332	-106.424	-74.8315	-16.6101	160.197	-158.52	169.781
298	4	1683.37	3.54285	1.92008	75.6766	62.9517	-90.4782	-173.511	-71.3381	131.568	83.9489	33.3902	87.9565	-361.029	6.23053	173.621	-202.456	98.9934	-93.868	195.437	-133.439	51.4261	68.871	-79.789	30.6334	-120.407	232.819	362.375	-315.425	133.74	-102.539	-29.0788	-107.067	-75.9855	-13.5655	161.786	-158.667	168.078
298	5	1638.32	3.54945	1.95766	77.6831	65.5716	-90.4782	-173.511	-71.3381	131.568	83.9489	33.3902	87.9565	-361.029	6.23053	173.621	-202.456	98.9934	-85.8707	215.826	-158.439	41.0721	79.7144	-83.9143	31.5886	-124.65	238.931	356.32	-309.268	130.907	-102.137	-29.9751	-106.59	-73.1737	-14.833	161.163	-157.754	165.084
298	6	1638.32	3.54945	1.95766	77.6831	65.5716	-90.4782	-173.511	-71.3381	131.568	83.9489	33.3902	87.9565	-361.029	6.23053	173.621	-202.456	98.9934	-85.8707	215.826	-158.439	41.0721	79.7144	-83.9143	31.5886	-124.65	238.931	356.32	-309.268	130.907	-102.137	-29.9751	-106.59	-73.1737	-14.833	161.163	-157.754	165.084
299	1	1516.63	3.50903	1.93543	76.1365	63.2521	-89.913	-166.87	-77.7465	130.535	84.1521	35.277	87.859	-361.975	7.49529	175.43	-204.122	98.8618	-92.3325	195.732	-135.778	55.5673	63.3933	-80.4843	31.8314	-123.157	237.862	353.888	-306.753	130.371	-102.82	-26.4825	-109.926	-74.5423	-11.3095	163.928	-159.872	163.299
299	2	1518.65	3.46991	1.96592	78.2585	63.754	-91.5013	-179.514	-65.9935	133.526	82.8758	31.5432	87.859	-361.975	7.49529	175.43	-204.122	98.8618	-91.7538	197.555	-137.842	54.409	64.7724	-80.8145	32.9922	-113.018	230.342	340.68	-293.11	127.402	-102.82	-26.4825	-109.926	-74.5423	-11.3095	163.928	-159.872	163.299
299	3	1494.57	3.51097	1.97861	78.9832	66.2718	-91.5013	-179.514	-65.9935	133.526	82.8758	31.5432	87.859	-361.975	7.49529	175.43	-204.122	98.8618	-84.6944	219.115	-162.842	39.3125	80.2914	-83.6243	32.5008	-116.629	233.134	347.877	-300.695	128.54	-105.345	-21.3629	-114.136	-70.344	-17.4433	164.757	-159.872	163.299
299	4	1533.9	3.51312	1.97684	81.9463	69.5939	-91.0643	-176.45	-68.5629	132.939	82.9096	32.4776	87.9181	-362.72	8.39866	176.295	-205.04	98.7772	-79.9705	236.002	-183.022	24.7394	96.9693	-86.3883	32.4994	-115.469	232.112	346.485	-299.202	128.454	-103.999	-25.3911	-110.14	-75.8208	-11.8717	163.761	-158.84	164.446
299	5	1530.12	3.47531	1.99908	79.2737	65.9619	-90.6133	-173.422	-70.8533	132.513	82.7479	33.5577	87.8488	-362.772	8.54282	176.841	-205.533	98.7266	-83.6123	214.075	-157.981	42.6239	75.5599	-84.2177	33.0115	-117.484	234.971	344.165	-296.647	126.861	-103.581	-26.435	-109.01	-77.8655	-8.71759	163.546	-157.613	162.721
299	6	1530.12	3.47531	1.99908	79.2737	65.9619	-90.6133	-173.422	-70.8533	132.513	82.7479	33.5577	87.8488	-362.772	8.54282	176.841	-205.533	98.7266	-83.6123	214.075	-157.981	42.6239	75.5599	-84.2177	33.0115	-117.484	234.971	344.165	-296.647	126.861	-103.581	-26.435	-109.01	-77.8655	-8.71759	163.546	-157.613	162.721
300	1	1510.14	3.42424	2.03519	77.2783	63.1409	-90.5817	-173.32	-70.972	132.604	82.7201	33.5619	87.8488	-362.772	8.54282	176.841	-205.533	98.7266	-90.6093	193.333	-132.981	57.6238	59.0506	-80.6712	33.012	-117.478	234.97	344.125	-296.607	126.858	-103.581	-26.435	-109.01	-77.8655	-8.71759	163.546	-157.613	162.721
300	2	1484.78	3.41228	2.04454	77.3664	62.9363	-91.9522	-181.856	-63.8444	134.313	82.2497	30.9605	87.8488	-362.772	8.54282	176.841	-205.533	98.7266	-91.6898	192.333	-131.438	59.2462	57.6745	-80.1808	33.0385	-115.555	233.325	342.339	-294.626	126.591	-103.658	-26.2126	-109.188	-77.9813	-8.64406	163.591	-157.613	162.721
300	3	1497.8	3.48858	2.01114	77.7884	65.4452	-91.5223	-179.716	-65.7826	133.329	82.8826	31.6142	87.9282	-363.296	9.13845	177.216	-205.98	98.6973	-84.8294	214.233	-156.372	43.7858	73.324	-82.7211	32.4029	-120.427	237.193	351.306	-304.149	128.013	-106.519	-19.8675	-113.735	-78.641	-9.37938	167.048	-158.914	162.477
300	4	1514.46	3.4969	2.04548	80.698	68.7327	-90.7387	-176.827	-68.0476	131.288	84.2479	32.6369	87.9415	-363.661	9.58981	177.766	-206.561	98.6578	-78.3074	233.418	-178.643	29.0403	89.6262	-86.1226	32.4117	-119.66	236.694	349.054	-301.709	127.924	-105.704	-22.7508	-110.798	-79.9742	-8.71293	164.885	-156.837	163.38
300	5	1473.2	3.50148	2.13876	79.9093	69.282	-90.7387	-176.827	-68.0476	131.288	84.2479	32.6369	87.9415	-363.661	9.58981	177.766	-206.561	98.6578	-78.3074	233.418	-178.643	29.0403	89.6262	-86.1226	35.94	-142.227	261.694	353.691	-305.039	118.386	-100.851	-34.3181	-102.65	-70.7538	-10.1999	158.675	-149.417	154.897
300	6	1473.2	3.50148	2.13876	79.9093	69.282	-90.7387	-176.827	-68.0476	131.288	84.2479	32.6369	87.9415	-363.661	9.58981	177.766	-206.561	98.6578	-78.3074	233.418	-178.643	29.0403	89.6262	-86.1226	35.94	-142.227	261.694	353.691	-305.039	118.386	-100.851	-34.3181	-102.65	-70.7538	-10.1999	158.675	-149.417	154.897
301	1	1519.58	3.45209	2.13563	78.196	66.5956	-89.9629	-170.53	-73.7181	133.644	82.128	34.0629	88.8182	-364.591	10.5012	175.317	-204.784	98.4355	-83.6325	212.078	-154.256	37.8943	78.4297	-83.3333	36.0254	-141.582	261.171	352.635	-303.888	118.22	-100.429	-36.2926	-100.616	-74.6981	-6.67838	157.087	-147.466	155.759
301	2	1489.57	3.40473	2.18329	75.7131	63.4817	-91.2572	-178.639	-66.7347	133.869	82.6739	31.7975	88.8182	-364.591	10.5012	175.317	-204.784	98.4355	-90.6538	191.261	-129.256	54.5126	60.409	-79.8807	35.9847	-140.767	260.29	353.701	-304.924	118.265	-101.249	-33.5511	-103.021	-75.6302	-6.23346	157.44	-147.466	155.759
301	3	1488.96	3.50162	2.12581	76.8593	66.2226	-90.4201	-175.003	-69.9894	132.099	83.7722	33.027	88.8181	-365.147	11.2995	176.403	-205.9	98.3145	-84.3398	213.607	-154.338	38.7346	76.6346	-82.1272	35.1554	-143.751	262.794	358.352	-310.21	119.417	-104.127	-27.7787	-107.275	-74.1445	-10.0029	160.323	-148.766	156.006
301	4	1477.75	3.45314	2.16676	74.7482	63.34	-90.4201	-175.003	-69.9894	132.099	83.7722	33.027	88.8181	-365.147	11.2995	176.403	-205.9	98.3145	-91.3459	192.731	-129.338	54.5828	59.1855	-78.5612	35.145	-143.652	262.687	358.364	-310.221	119.447	-103.933	-28.2572	-106.936	-73.7141	-10.2144	160.141	-148.766	156.006
301	5	1530.45	3.52163	2.22685	77.1861	66.2948	-89.1811	-170.522	-73.8847	129.12	85.5206	34.978	89.1613	-366.122	12.3164	176.241	-206.039	98.2885	-83.0251	213.698	-154.287	45.52	67.8597	-82.4397	37.5295	-150.459	271.053	353.44	-304.061	113.656	-100.261	-36.0889	-101.081	-72.9174	-6.07807	157.69	-144.511	151.135
301	6	1530.45	3.52163	2.22685	77.1861	66.2948	-89.1811	-170.522	-73.8847	129.12	85.5206	34.978	89.1613	-366.122	12.3164	176.241	-206.039	98.2885	-83.0251	213.698	-154.287	45.52	67.8597	-82.4397	37.5295	-150.459	271.053	353.44	-304.061	113.656	-100.261	-36.0889	-101.081	-72.9174	-6.07807	157.69	-144.511	151.135
302	1	1508.47	3.48042	2.27372	75.1117	63.4904	-89.1944	-170.529	-73.8895	129.257	85.4429	34.9447	89.1613	-366.122	12.3164	176.241	-206.039	98.2885	-90.4667	192.97	-129.287	61.7216	50.1659	-78.6233	37.5295	-150.459	271.053	353.44	-304.061	113.656	-100.261	-36.0889	-101.081	-72.9174	-6.07807	157.69	-144.511	151.135
302	2	1447.98	3.46544	2.30958	76.5489	63.8236	-92.1592	-184.366	-61.9483	134.181	83.0802	30.0707	89.1613	-366.122	12.3164	176.241	-206.039	98.2885	-89.9184	194.599	-131.299	59.847	52.4518	-79.0165	38.4106	-143.763	266.041	344.159	-294.109	112.237	-100.261	-36.0889	-101.081	-72.9174	-6.07807	157.69	-144.511	151.135
302	3	1546.09	3.51413	2.24394	77.9627	66.6461	-90.5771	-180.371	-64.8027	133.766	82.3049	32.3599	89.6397	-367.978	14.4687	177.065	-207.291	98.0876	-82.8099	215.831	-156.003	43.0199	70.0551	-82.1235	37.6096	-146.639	268.244	349.681	-300.229	113.543	-101.292	-35.0402	-101.479	-72.9549	-7.0264	158.443	-144.82	151.919
302	4	1564.95	3.48184	2.31784	80.7985	70.2599	-90.5771	-180.371	-64.8027	133.766	82.3049	32.3599	89.6397	-367.978	14.4687	177.065	-207.291	98.0876	-75.6747	236.634	-181.003	26.0371	88.826	-85.8487	37.6058	-146.608	268.211	349.683	-300.231	113.553	-101.211	-35.251	-101.339	-72.6328	-7.23444	158.34	-144.82	151.919
302	5	1572.4	3.47643	2.33415	79.0618	67.2873	-89.6459	-174.741	-69.5756	132.018	83.1287	34.099	89.9262	-369.89	16.858	179.252	-209.741	97.7861	-79.6373	214.86	-156.094	44.4479	66.9571	-83.5567	38.7564	-145.909	268.339	344.956	-294.669	111.169	-99.6554	-37.9867	-98.6349	-80.0989	2.42616	158.861	-144.156	150.172
302	6	1572.4	3.47643	2.33415	79.0618	67.2873	-89.6459	-174.741	-69.5756	132.018	83.1287	34.099	89.9262	-369.89	16.858	179.252	-209.741	97.7861	-79.6373	214.86	-156.094	44.4479	66.9571	-83.5567	38.7564	-145.909	268.339	344.956	-294.669	111.169	-99.6554	-37.9867	-98.6349	-80.0989	2.42616	158.861	-144.156	150.172
303	1	1554.24	3.43483	2.38524	77.0694	64.5541	-89.6494	-174.234	-70.1367	132.367	83.0069	34.0514	89.9262	-369.89	16.858	179.252	-209.741	97.7861	-87.0955	193.907	-131.094	59.9006	50.1197	-79.8313	38.7564	-145.909	268.339	344.956	-294.669	111.169	-99.6554	-37.9867	-98.6349	-80.0989	2.42616	158.861	-144.156	150.172
303	2	1446.57	3.42206	2.40823	76.7017	63.6814	-92.9048	-188.552	-58.2483	135.589	82.2427	28.8619	89.9262	-369.89	16.858	179.252	-209.741	97.7861	-91.6654	185.178	-120.363	65.4154	45.4321	-77.8281	38.8288	-143.905	266.595	343.59	-293.133	111.049	-99.6554	-37.9867	-98.6349	-80.0989	2.42616	158.861	-144.156	150.172
303	3	1451.69	3.52428	2.30787	77.0361	66.0987	-92.3265	-185.944	-60.5822	134.691	82.7551	29.6738	90.7192	-371.804	19.184	179.114	-210.326	97.4598	-85.3531	207.748	-145.603	48.1234	63.3144	-80.2799	37.5754	-150.834	272.395	353.529	-304.245	112.999	-101.334	-35.9251	-99.8926	-78.1242	-1.14721	160.331	-144.814	150.574
303	4	1443.66	3.48817	2.34028	75.2627	63.5625	-92.3265	-185.944	-60.5822	134.691	82.7551	29.6738	90.7192	-371.804	19.184	179.114	-210.326	97.4598	-93.4914	187.109	-120.603	63.884	46.5225	-76.1556	37.545	-150.542	272.089	353.546	-304.259	113.087	-100.985	-36.8788	-99.2195	-76.8697	-1.95864	159.913	-144.814	150.574
303	5	1617.09	3.60293	2.56792	78.2998	66.7296	-92.0798	-191.314	-55.3577	137.026	79.6268	30.3017	90.5823	-370.312	17.7391	178.317	-209.44	97.3999	-93.0093	187.85	-121.542	61.05	49.5581	-76.4725	46.9802	-171.415	294.568	349.747	-295.682	93.338	-89.1108	-62.9359	-81.5959	-60.1178	-1.95345	145.896	-125.198	135.366
303	6	1617.09	3.60293	2.56792	78.2998	66.7296	-92.0798	-191.314	-55.3577	137.026	79.6268	30.3017	90.5823	-370.312	17.7391	178.317	-209.44	97.3999	-93.0093	187.85	-121.542	61.05	49.5581	-76.4725	46.9802	-171.415	294.568	349.747	-295.682	93.338	-89.1108	-62.9359	-81.5959	-60.1178	-1.95345	145.896	-125.198	135.366
304	1	1446.76	3.60269	2.65938	81.8404	70.3742	-88.735	-166.314	-78.1514	132.758	83.7391	34.84	90.5823	-370.312	17.7391	178.317	-209.44	97.3999	-84.173	205.689	-144.171	37.9383	73.3025	-81.2926	47.1511	-171.216	295.15	342.183	-288.076	93.0151	-89.1108	-62.9359	-81.5959	-60.1178	-1.95345	145.896	-125.198	135.366
304	2	1514.51	3.59366	2.58189	78.614	66.7053	-92.6676	-189.852	-56.1513	136.214	80.3569	30.0499	90.6539	-370.158	17.554	177.876	-209.062	97.3991	-91.5889	185.44	-119.84	57.1856	53.3308	-77.7374	47.41	-166.714	290.133	351.759	-297.497	93.22	-88.8469	-63.8094	-80.691	-61.8046	-0.395628	145.698	-124.876	135.738
304	3	1470.57	3.71249	2.54642	78.2684	68.844	-92.6676	-189.852	-56.1513	136.214	80.3569	30.0499	90.6539	-370.158	17.554	177.876	-209.062	97.3991	-86.0848	208.138	-144.84	42.555	68.6874	-79.6008	44.6135	-178.249	300.699	362.374	-310.411	96.1211	-91.8607	-59.6586	-84.1037	-52.9408	-12.1557	145.655	-124.876	135.738
304	4	1350.27	3.6412	2.51509	77.4797	67.4562	-92.053	-186.441	-59.1161	135.128	80.7291	31.141	84.1056	-350.615	3.6533	196.836	-223.702	93.7748	-92.4212	191.516	-124.902	54.5976	55.8055	-76.4156	44.7976	-177.47	300.002	361.378	-309.282	95.9583	-90.9488	-63.4557	-80.6055	-54.439	-10.5434	144.149	-123.437	137.076
304	5	1311.22	3.7469	2.68041	81.5298	69.3405	-92.053	-186.441	-59.1161	135.128	80.7291	31.141	84.1056	-350.615	3.6533	196.836	-223.702	93.7748	-92.4212	191.516	-124.902	54.5976	55.8055	-76.4156	54.0501	-172.029	296.782	341.266	-284.282	82.0712	-87.3988	-70.6958	-77.1871	-42.8317	-15.1081	139.887	-115.34	128.923
304	6	1311.22	3.7469	2.68041	81.5298	69.3405	-92.053	-186.441	-59.1161	135.128	80.7291	31.141	84.1056	-350.615	3.6533	196.836	-223.702	93.7748	-92.4212	191.516	-124.902	54.5976	55.8055	-76.4156	54.0501	-172.029	296.782	341.266	-284.282	82.0712	-87.3988	-70.6958	-77.1871	-42.8317	-15.1081	139.887	-115.34	128.923
305	1	1280.49	3.71063	2.68675	84.3597	72.5462	-89.6509	-173.213	-70.8709	135.511	79.9339	34.4891	84.2053	-351.141	4.19924	197.06	-224.015	93.7799	-84.0914	211.424	-149.454	32.6484	78.5094	-80.8444	53.7589	-170.476	295.477	339.299	-282.459	82.4447	-87.0531	-71.7815	-76.0319	-45.8181	-12.1416	140.086	-115.242	129.25
305	2	1207.87	3.68194	2.7446	82.2756	69.7881	-91.4781	-180.669	-64.589	136.47	80.1146	31.7364	84.2053	-351.141	4.19924	197.06	-224.015	93.7799	-91.2921	190.321	-124.454	49.6089	60.4361	-77.3888	53.7412	-170.066	295.086	339.502	-282.664	82.4964	-87.0531	-71.7815	-76.0319	-45.8181	-12.1416	140.086	-115.242	129.25
305	3	1232.78	3.76171	2.6509	83.0717	72.1967	-90.4604	-175.956	-68.7639	134.223	81.4601	33.3193	84.0732	-348.531	1.96007	195.898	-222.839	93.3785	-84.9986	213.456	-150.533	33.5926	77.5195	-79.8836	51.5814	-176.983	301.859	344.172	-288.9	85.0411	-88.6588	-69.8784	-77.4997	-42.5993	-17.0072	140.586	-115.864	129.772
305	4	1119.57	3.68966	2.68781	82.0446	70.6602	-90.4604	-175.956	-68.7639	134.223	81.4601	33.3193	85.412	-357.755	12.3103	204.59	-233.089	93.1116	-92.1343	192.313	-125.533	50.4708	59.0195	-76.2408	51.576	-176.974	301.849	344.183	-288.913	85.0512	-88.8182	-69.8916	-77.9072	-38.9634	-20.257	140.171	-115.864	129.772
305	5	1253.6	3.80295	2.73628	85.6656	73.8398	-88.8991	-170.255	-73.5155	130.864	82.8943	36.1406	85.2725	-355.532	10.4511	203.842	-232.317	92.7688	-82.9353	214.075	-151.028	36.3648	72.7703	-80.7408	55.314	-172.135	297.8	335.834	-278.676	79.4368	-86.2591	-74.9367	-75.5979	-32.9511	-21.7845	137.892	-110.05	124.744
305	6	1253.6	3.80295	2.73628	85.6656	73.8398	-88.8991	-170.255	-73.5155	130.864	82.8943	36.1406	85.2725	-355.532	10.4511	203.842	-232.317	92.7688	-82.9353	214.075	-151.028	36.3648	72.7703	-80.7408	55.314	-172.135	297.8	335.834	-278.676	79.4368	-86.2591	-74.9367	-75.5979	-32.9511	-21.7845	137.892	-110.05	124.744
306	1	1211.26	3.81024	2.7495	88.6725	77.3086	-88.3706	-165.934	-76.9457	130.353	82.8192	37.4744	85.1124	-354.107	9.20167	203.602	-231.975	92.5666	-76.4435	234.05	-174.755	16.6755	94.5382	-84.1978	55.3257	-170.483	296.258	334.698	-277.311	79.5083	-85.882	-75.5687	-74.9629	-34.3572	-20.054	137.876	-110.279	124.876
306	2	1194.96	3.794	2.8545	91.653	81.1699	-90.0402	-173.174	-71.1265	131.803	82.9427	34.5189	84.9355	-357.496	10.0967	199.8	-227.473	94.4335	-74.1368	255.784	-198.867	-3.46996	119.538	-85.7817	55.3275	-170.104	295.926	334.497	-277.09	79.5137	-85.8792	-75.5704	-74.9613	-34.3692	-20.0397	137.876	-110.279	124.876
306	3	1143.58	3.85046	2.69273	87.5095	76.7045	-89.1012	-161.208	-80.8118	130.782	81.8375	37.728	84.4989	-354.986	7.79114	199.38	-226.711	94.1691	-78.7314	230.918	-170.756	14.4649	98.4635	-82.7802	54.5576	-174.202	299.483	340.242	-283.406	80.3572	-89.5404	-70.1156	-79.5473	-25.899	-31.8814	138.105	-110.469	124.971
306	4	958.367	3.82038	2.66657	90.3537	79.6775	-89.7347	-163.684	-78.0112	133.006	79.1698	37.5781	88.9784	-378.046	31.4724	210.732	-242.32	94.6615	-78.258	235.007	-175.223	10.0197	103.565	-83.0278	54.5631	-173.525	298.91	338.536	-281.633	80.3236	-89.8718	-70.7932	-79.3573	-21.908	-35.7119	138.063	-110.518	125.008
306	5	1043.3	4.02704	3.02298	90.673	78.4599	-89.7366	-163.04	-78.5418	139.554	71.5005	38.9043	88.4735	-376.037	29.7287	210.825	-241.989	94.4743	-78.2201	235.296	-175.538	9.70873	103.926	-83.0498	70.9307	-152.967	276.136	339.933	-279.123	58.3869	-89.1544	-72.2281	-82.8124	-0.434317	-53.0583	133.412	-89.383	114.488
306	6	1043.3	4.02704	3.02298	90.673	78.4599	-89.7366	-163.04	-78.5418	139.554	71.5005	38.9043	88.4735	-376.037	29.7287	210.825	-241.989	94.4743	-78.2201	235.296	-175.538	9.70873	103.926	-83.0498	70.9307	-152.967	276.136	339.933	-279.123	58.3869	-89.1544	-72.2281	-82.8124	-0.434317	-53.0583	133.412	-89.383	114.488
307	1	992.75	4.01439	3.07831	92.1061	79.5393	-89.6055	-166.019	-77.197	137.378	76.5121	36.5102	88.4353	-375.91	29.6135	210.851	-241.983	94.4604	-78.3506	235.187	-175.368	9.22783	104.466	-83.0053	67.9933	-149.695	275.844	315.367	-255.738	59.6673	-89.1696	-72.2109	-82.902	-0.209018	-53.2619	133.239	-89.1424	114.462
307	2	955.018	4.016	3.09586	89.9316	77.6791	-90.1276	-168.108	-75.6199	136.658	77.7059	35.5119	88.5333	-376.3	29.9735	210.785	-241.996	94.4862	-78.346	235.215	-175.401	9.21035	104.491	-83.0088	67.999	-152.472	278.842	314.789	-254.95	59.5577	-94.7367	-63.5203	-91.98	18.682	-76.5928	136.19	-89.5931	114.567
307	3	943.545	4.01238	3.08587	87.3203	74.2628	-89.7524	-165.246	-77.8073	135.945	77.662	36.6108	89.6925	-378.575	32.4747	210.237	-242.43	94.1795	-82.1876	213.383	-150.896	28.0352	82.4971	-80.9267	68.1762	-152.944	279.108	316.924	-257.152	59.4735	-94.6755	-63.2863	-92.1154	17.5666	-75.4301	135.779	-89.1522	114.518
307	4	941.557	3.97361	3.0605	86.22	72.3466	-89.2806	-162.886	-79.7799	134.385	78.6082	37.5276	90.3333	-380.102	34.0849	209.847	-242.608	94.1108	-88.8754	192.888	-126.908	44.9948	64.0039	-77.5555	67.6513	-151.705	277.887	316.488	-256.85	60.3394	-91.6313	-69.0347	-87.3521	11.9799	-66.8106	134.024	-88.7396	114.463
307	5	995.552	3.9741	3.0551	88.4747	74.1316	-89.2957	-162.554	-80.0969	134.424	78.5505	37.5506	90.367	-380.436	34.4183	209.784	-242.541	94.0946	-88.6312	193.141	-127.289	44.5911	64.4777	-77.8128	67.3497	-152.477	278.954	316.13	-256.66	60.291	-86.1061	-93.5477	-67.2487	8.28215	-54.9981	151.762	-103.766	109.096
307	6	995.552	3.9741	3.0551	88.4747	74.1316	-89.2957	-162.554	-80.0969	134.424	78.5505	37.5506	90.367	-380.436	34.4183	209.784	-242.541	94.0946	-88.6312	193.141	-127.289	44.5911	64.4777	-77.8128	67.3497	-152.477	278.954	316.13	-256.66	60.291	-86.1061	-93.5477	-67.2487	8.28215	-54.9981	151.762	-103.766	109.096
308	1	957.497	3.98796	3.07029	91.1358	77.4393	-89.162	-166.383	-77.4454	134.234	81.0375	35.6606	90.8674	-379.949	34.4327	210.194	-243.547	93.697	-83.3019	210.973	-148.086	20.7348	90.4368	-81.0769	67.329	-152.274	278.772	315.905	-256.444	60.3033	-86.1174	-93.5354	-67.2779	8.39619	-55.1192	151.758	-103.72	109.092
308	2	892.508	3.9905	3.09337	88.7134	75.3268	-90.7541	-172.969	-71.9701	134.811	81.4806	33.1747	90.9757	-380.368	34.822	210.106	-243.548	93.7214	-83.4056	210.63	-147.7	21.143	90.0277	-81.0339	67.3575	-154.617	281.321	314.855	-255.132	60.1303	-90.7399	-83.8477	-77.4367	27.8108	-78.3971	154.272	-104.157	109.19
308	3	946.543	4.05926	3.08387	91.7665	79.0144	-90.4128	-170.981	-73.5753	134.14	81.6506	33.9379	92.3213	-382.516	37.3687	209.114	-243.747	93.298	-78.9252	233.08	-172.73	2.38502	111.146	-82.7906	67.6771	-158.338	284.465	321.505	-262.102	60.1856	-90.6925	-83.2097	-77.5511	24.4961	-75.2005	153.335	-103.665	109.215
308	4	878.81	4.1037	2.83929	83.5169	71.1614	-90.6231	-166.536	-77.992	135.028	80.7655	34.4941	91.602	-391.187	45.8487	209.196	-240.767	92.8641	-105.081	201.198	-137.07	34.451	77.3327	-58.0636	69.7851	-154.47	283.697	344.315	-284.23	51.0926	-92.9089	-67.5554	-99.9801	36.7239	-79.2625	170.392	-119.373	103.998
308	5	909.341	4.15711	2.89563	86.4529	72.5596	-90.6231	-166.536	-77.992	135.028	80.7655	34.4941	91.602	-391.187	45.8487	209.196	-240.767	92.8641	-105.081	201.198	-137.07	34.451	77.3327	-58.0636	72.2549	-147.713	278.681	323.403	-259.23	47.0053	-92.9089	-67.5554	-99.9801	36.7239	-79.2625	170.392	-120.384	102.105
308	6	909.341	4.15711	2.89563	86.4529	72.5596	-90.6231	-166.536	-77.992	135.028	80.7655	34.4941	91.602	-391.187	45.8487	209.196	-240.767	92.8641	-105.081	201.198	-137.07	34.451	77.3327	-58.0636	72.2549	-147.713	278.681	323.403	-259.23	47.0053	-92.9089	-67.5554	-99.9801	36.7239	-79.2625	170.392	-120.384	102.105
309	1	723.996	4.14777	2.89096	88.6647	75.6488	-89.7154	-167.289	-76.9005	135.413	80.7423	34.6857	91.5479	-388.835	44.5523	210.782	-242.584	91.9229	-98.3541	222.831	-161.81	16.3915	96.7139	-61.4051	71.6697	-147.745	278.965	321.608	-257.764	47.4265	-93.1137	-67.9496	-99.7981	38.2872	-81.2133	169.811	-119.252	102.282
309	2	789.772	4.12748	2.88529	86.1183	72.3521	-90.4593	-172.828	-71.8986	135.491	81.0672	33.3323	92.9751	-388.837	45.5389	210.137	-243.575	91.0627	-103.253	201.13	-136.985	35.6659	75.0049	-59.1533	71.5612	-146.952	278.237	321.872	-258.041	47.5068	-93.1098	-68.1178	-99.7125	38.7446	-81.7251	169.681	-118.973	102.341
309	3	842.511	4.29927	2.89884	86.4821	74.5587	-90.997	-170.668	-72.9892	137.718	77.5383	33.9635	98.5664	-413.649	67.5889	185.875	-219.662	91.6679	-99.5081	211.9	-149.321	28.0626	83.0809	-61.0837	70.9608	-163.769	293.271	333.767	-271.749	50.3797	-94.2002	-71.0098	-93.0072	26.3003	-72.3205	167.4	-118.362	102.489
309	4	874.781	4.2604	2.86529	85.2538	72.7249	-90.7253	-169.696	-73.7664	137.023	77.9326	34.4002	99.6108	-414.84	69.4226	185.368	-220.365	91.1995	-106.495	190.946	-124.771	45.3855	64.4546	-57.6407	70.2816	-164.427	293.974	334.29	-272.697	51.2579	-91.4956	-76.1853	-88.6231	20.8651	-64.2711	165.624	-117.698	102.623
309	5	869.298	4.29149	2.87668	86.2084	74.3048	-90.7253	-169.696	-73.7664	137.023	77.9326	34.4002	99.6108	-414.84	69.4226	185.368	-220.365	91.1995	-98.5685	211.189	-149.771	38.2368	72.7054	-62.1907	70.2829	-164.421	293.971	334.251	-272.65	51.2537	-91.4956	-76.1853	-88.6231	20.8651	-64.2711	165.624	-118.741	102.069
309	6	869.298	4.29149	2.87668	86.2084	74.3048	-90.7253	-169.696	-73.7664	137.023	77.9326	34.4002	99.6108	-414.84	69.4226	185.368	-220.365	91.1995	-98.5685	211.189	-149.771	38.2368	72.7054	-62.1907	70.2829	-164.421	293.971	334.251	-272.65	51.2537	-91.4956	-76.1853	-88.6231	20.8651	-64.2711	165.624	-118.741	102.069
310	1	858.763	4.31381	2.87542	88.964	77.7135	-90.0589	-168.13	-75.185	135.505	79.2546	35.0985	101.526	-416.499	72.0017	183.371	-220.486	90.4863	-91.665	231.999	-174.468	19.6988	92.9017	-65.7463	70.2118	-164.15	293.784	333.436	-271.873	51.3047	-91.5585	-76.4438	-88.5948	22.2041	-65.8184	165.214	-117.932	102.238
310	2	879.574	4.28327	2.93883	87.0571	75.9233	-91.524	-182.962	-61.9419	136.55	80.0559	31.2844	101.647	-416.803	72.2506	183.213	-220.471	90.5322	-91.6623	231.9	-174.407	20.0461	92.5281	-65.7274	70.8082	-164.693	294.17	332.201	-270.003	50.8215	-95.0835	-68.4344	-99.1789	44.1515	-89.6581	168.731	-117.959	102.454
310	3	800.025	4.32082	2.94031	84.3427	73.3399	-91.7168	-176.287	-68.5626	135.754	80.4793	32.1154	102.865	-418.171	74.5213	183.218	-221.758	89.673	-95.9712	210.423	-149.548	37.4546	72.215	-63.6195	69.8344	-172.128	301.14	335.304	-274.195	52.35	-95.6601	-69.0513	-97.301	40.8674	-87.6199	167.853	-117.388	102.556
310	4	774.889	4.26411	2.901	83.6066	72.0178	-91.4376	-175.294	-69.3756	134.928	81.0042	32.5559	102.48	-417.053	75.5577	192.262	-231.341	88.6231	-103.449	189.631	-124.889	54.1797	54.3492	-59.9266	69.1562	-172.677	301.743	335.711	-275.031	53.2075	-93.0085	-75.0045	-92.5372	36.7052	-80.8451	166.201	-116.564	102.765
310	5	825.509	4.30348	2.92602	85.624	73.5085	-91.4151	-174.898	-69.6689	135.201	80.6705	32.6606	102.364	-416.773	75.3591	192.702	-231.689	88.5507	-103.554	189.387	-124.593	54.2615	54.2698	-59.8849	70.6834	-166.214	297.172	315.292	-250.93	49.6291	-91.6556	-78.5813	-90.3933	36.7888	-79.1652	166.862	-117.796	99.8444
310	6	825.509	4.30348	2.92602	85.624	73.5085	-91.4151	-174.898	-69.6689	135.201	80.6705	32.6606	102.364	-416.773	75.3591	192.702	-231.689	88.5507	-103.554	189.387	-124.593	54.2615	54.2698	-59.8849	70.6834	-166.214	297.172	315.292	-250.93	49.6291	-91.6556	-78.5813	-90.3933	36.7888	-79.1652	166.862	-117.796	99.8444
311	1	785.664	4.3042	2.97044	87.4719	75.9937	-90.4517	-172.343	-72.2993	135.159	81.3808	33.2579	102.364	-416.773	75.3591	192.702	-231.689	88.5507	-95.2654	210.23	-149.593	36.8911	71.7476	-63.9783	70.6231	-166.282	297.28	314.893	-250.559	49.6523	-91.6556	-78.5813	-90.3933	36.7888	-79.1652	166.862	-117.796	99.8444
311	2	910.474	4.28662	2.95375	87.9923	76.3184	-93.9405	-198.659	-48.3873	140.454	78.8402	26.6355	103.199	-415.206	73.7519	189.538	-229.469	88.5644	-93.6909	217.116	-157.086	32.5439	77.2506	-65.0659	70.4089	-159.336	290.918	312.538	-247.783	49.5677	-91.3905	-80.3778	-88.9206	37.6157	-80.1202	166.057	-116.578	100.169
311	3	923.305	4.27876	3.02833	90.6674	79.6734	-93.9405	-198.659	-48.3873	140.454	78.8402	26.6355	103.199	-415.206	73.7519	189.538	-229.469	88.5644	-87.1528	238.491	-182.086	14.8643	96.8455	-68.3566	70.3996	-159.569	291.131	312.689	-247.957	49.6022	-91.41	-80.3877	-88.8403	37.3828	-79.9348	166.019	-116.578	100.169
311	4	976.986	4.17825	2.90283	94.344	83.3006	-93.593	-196.502	-50.4024	139.144	79.9482	27.1027	102.45	-412.696	75.4986	210.467	-251.672	86.4694	-86.5461	244.262	-188.495	10.366	102.406	-68.7037	68.889	-158.886	290.477	313.874	-250.075	51.813	-84.6528	-94.4182	-78.1955	26.7664	-62.1803	161.144	-113.25	100.912
311	5	995.868	4.1713	2.8927	91.4334	79.8431	-93.543	-196.22	-50.6535	139.059	80.0024	27.1767	104.084	-414.054	77.5997	210.631	-253.512	85.7169	-88.2375	221.918	-164.931	32.0001	77.2647	-68.0314	68.8219	-158.427	290.048	313.46	-249.693	51.8576	-84.7073	-94.4626	-78.2726	27.4719	-62.945	161.052	-113.493	100.585
311	6	995.868	4.1713	2.8927	91.4334	79.8431	-93.543	-196.22	-50.6535	139.059	80.0024	27.1767	104.084	-414.054	77.5997	210.631	-253.512	85.7169	-88.2375	221.918	-164.931	32.0001	77.2647	-68.0314	68.8219	-158.427	290.048	313.46	-249.693	51.8576	-84.7073	-94.4626	-78.2726	27.4719	-62.945	161.052	-113.493	100.585
312	1	914.972	4.15759	2.89615	90.7749	79.1879	-89.6331	-172.096	-73.1949	133.068	84.631	32.5967	103.897	-412.481	75.5389	208.779	-251.607	86.0654	-89.4476	216.904	-159.342	35.5701	73.0721	-67.3582	68.5905	-160.501	292.155	311.587	-248.131	52.0301	-84.4691	-95.9113	-76.8944	27.1038	-62.6061	160.154	-112.589	100.846
312	2	829.208	4.14676	2.96614	88.3882	76.9463	-91.1345	-181.046	-65.2965	134.614	84.2331	29.9893	103.167	-410.427	72.4549	206.394	-248.55	86.7637	-89.4521	216.889	-159.325	35.5826	73.0585	-67.356	69.2057	-161.042	292.467	310.294	-245.943	51.5426	-87.7397	-88.7868	-86.4497	48.9718	-86.6322	163.955	-112.862	100.922
312	3	830.681	4.14512	2.96773	86.5061	74.5171	-91.1202	-179.535	-66.7344	134.37	84.2847	30.3049	104.228	-411.782	74.2928	205.754	-249.019	86.4685	-96.1717	195.875	-134.557	52.7008	54.3228	-64.0929	69.0484	-162.241	293.612	310.972	-246.877	51.8442	-87.9623	-88.907	-86.0498	48.7718	-86.8569	163.775	-112.511	101.014
312	4	898.186	4.08664	2.90512	86.5307	73.7719	-91.062	-179.415	-66.857	134.136	84.4891	30.3554	104.327	-412.015	74.5338	205.586	-248.961	86.4841	-105.374	175.105	-109.691	67.0801	40.38	-59.7909	66.8948	-164.678	296.169	314.675	-252.07	54.8471	-82.9456	-98.0729	-79.204	36.8769	-70.0487	161.335	-111.402	101.729
312	5	900.54	4.1504	2.91187	86.6486	74.4592	-91.062	-179.415	-66.857	134.136	84.4891	30.3554	104.327	-412.015	74.5338	205.586	-248.961	86.4841	-97.5639	196.363	-134.691	64.7368	42.167	-63.7223	66.8947	-164.677	296.169	314.669	-252.063	54.8464	-82.9456	-98.0729	-79.204	36.8769	-70.0487	161.335	-112.156	100.806
312	6	900.54	4.1504	2.91187	86.6486	74.4592	-91.062	-179.415	-66.857	134.136	84.4891	30.3554	104.327	-412.015	74.5338	205.586	-248.961	86.4841	-97.5639	196.363	-134.691	64.7368	42.167	-63.7223	66.8947	-164.677	296.169	314.669	-252.063	54.8464	-82.9456	-98.0729	-79.204	36.8769	-70.0487	161.335	-112.156	100.806
313	1	920.225	4.14512	2.91535	86.9133	74.8026	-89.4393	-169.233	-75.4953	134.602	82.4727	33.935	104.264	-413.028	74.7636	203.253	-246.692	87.062	-94.6352	200.922	-140.955	61.3301	45.2766	-65.1063	66.8947	-164.677	296.169	314.669	-252.063	54.8464	-82.9456	-98.0729	-79.204	36.8769	-70.0487	161.335	-112.156	100.806
313	2	899.644	4.13395	3.01196	84.4844	72.4616	-91.1895	-181.281	-65.0669	134.951	83.6833	30.4208	103.582	-410.821	70.9866	199.103	-241.94	88.1556	-94.6174	200.961	-141.004	61.2976	45.3094	-65.1146	66.8053	-165.589	297.226	313.465	-251.023	54.9338	-84.463	-92.4188	-88.245	57.3755	-91.7837	164.016	-110.265	101.623
313	3	912.841	4.1363	3.07109	86.5208	75.1614	-91.1895	-181.281	-65.0669	134.951	83.6833	30.4208	103.582	-410.821	70.9866	199.103	-241.94	88.1556	-85.5377	221.688	-166.004	44.2418	62.5869	-69.498	66.7569	-166.487	298.056	313.991	-251.626	55.0504	-84.6559	-92.3078	-87.9818	56.6454	-91.3283	163.798	-110.265	101.623
313	4	1029.55	4.02122	2.95567	90.7496	79.4697	-90.8666	-179.846	-66.3924	133.095	85.268	30.8698	103.051	-404.657	68.6147	218.328	-262.728	86.4667	-82.2318	232.66	-178.908	34.73	73.2188	-71.1809	65.2665	-165.309	296.879	316.218	-254.865	57.3856	-76.6063	-106.551	-80.2755	45.1951	-70.6014	163.411	-109.288	102.037
313	5	1038.49	4.02092	2.9668	88.4019	76.4601	-90.6791	-178.783	-67.2984	132.777	85.4059	31.2144	104.31	-407.02	71.3737	217.992	-263.534	86.1337	-87.4115	210.25	-153.595	54.4008	51.118	-68.6639	65.2574	-163.602	295.22	315.521	-254.125	57.3946	-76.5431	-106.78	-80.6864	47.133	-72.3854	163.985	-109.218	101.472
313	6	1038.49	4.02092	2.9668	88.4019	76.4601	-90.6791	-178.783	-67.2984	132.777	85.4059	31.2144	104.31	-407.02	71.3737	217.992	-263.534	86.1337	-87.4115	210.25	-153.595	54.4008	51.118	-68.6639	65.2574	-163.602	295.22	315.521	-254.125	57.3946	-76.5431	-106.78	-80.6864	47.133	-72.3854	163.985	-109.218	101.472
314	1	951.508	4.00709	2.97896	87.4155	75.2899	-89.5035	-169.459	-75.2601	134.718	82.3574	33.8901	104.5	-407.91	71.862	216.492	-262.262	86.4887	-91.3339	200.197	-141.709	63.6183	41.439	-66.6558	65.3848	-165.098	296.646	315.258	-253.84	57.3233	-76.5431	-106.78	-80.6864	47.133	-72.3854	163.985	-109.218	101.472
314	2	928.039	4.00898	3.06343	84.3192	71.6214	-91.1254	-178.669	-67.3149	135.747	82.5765	31.0617	103.722	-406.214	69.1018	212.919	-257.907	87.179	-100.799	179.773	-116.879	80.3058	25.0845	-62.3211	65.3146	-164.936	296.548	314.858	-253.553	57.4029	-76.3575	-103.699	-87.9506	62.2563	-87.1291	167.618	-108.068	101.902
314	3	912.323	4.07897	3.06516	85.3477	73.3714	-91.1254	-178.669	-67.3149	135.747	82.5765	31.0617	103.767	-406.387	69.3369	212.162	-257.004	87.0694	-91.8782	202.01	-141.879	65.9315	38.2812	-66.3622	64.9109	-172.257	303.333	319.396	-258.738	58.3389	-79.6084	-102.156	-84.1022	58.1194	-86.8331	164.424	-108.068	101.902
314	4	913.579	4.06247	3.06407	87.4865	76.2044	-90.8737	-177.689	-68.2198	135.153	82.9682	31.415	104.679	-408.176	71.6439	211.083	-256.904	86.9031	-82.5729	222.062	-166.357	48.1647	56.225	-70.8562	64.2529	-172.243	303.721	318.254	-258.337	58.9907	-78.344	-104.193	-84.1917	59.507	-87.0066	166.005	-107.648	102.207
314	5	775.592	4.08038	3.12846	89.5757	79.1862	-90.3958	-172.115	-74.1767	132.968	84.9477	32.018	105.028	-414.801	79.0363	206.548	-252.162	86.532	-83.1174	219.847	-163.851	49.6459	54.661	-70.6745	63.3318	-174.282	308	307.112	-247.568	57.9346	-65.8749	-121.631	-83.3505	52.3104	-65.1973	179.869	-112.03	97.8082
314	6	775.592	4.08038	3.12846	89.5757	79.1862	-90.3958	-172.115	-74.1767	132.968	84.9477	32.018	105.028	-414.801	79.0363	206.548	-252.162	86.532	-83.1174	219.847	-163.851	49.6459	54.661	-70.6745	63.3318	-174.282	308	307.112	-247.568	57.9346	-65.8749	-121.631	-83.3505	52.3104	-65.1973	179.869	-112.03	97.8082
315	1	791.358	4.0725	3.13953	88.725	78.088	-89.7233	-170.564	-74.2155	135.118	81.9911	33.6503	105.059	-417.112	81.0404	202.978	-248.431	86.8156	-85.2529	211.742	-154.635	55.9048	47.8428	-69.711	63.3318	-174.282	308	307.112	-247.568	57.9346	-65.8749	-121.631	-83.3505	52.3104	-65.1973	179.869	-112.03	97.8082
315	2	862.854	4.05182	3.14731	87.5723	77.5008	-94.4411	-196.624	-50.7549	142.246	78.2572	26.1219	105.009	-415.36	78.9562	200.801	-246.07	86.8171	-85.4134	211.381	-154.195	56.1703	47.5626	-69.6332	61.8195	-164.431	299.935	299.63	-240.193	58.6182	-66.3422	-122.294	-82.2551	53.0188	-66.4286	178.939	-111.21	97.9264
315	3	870.089	4.07981	3.16953	86.5372	76.7068	-94.2822	-195.705	-51.6547	141.773	78.6736	26.306	105.739	-417.867	81.5686	199.111	-245.008	86.7849	-94.3713	191.455	-129.636	72.7974	30.6222	-65.4786	61.1915	-167.775	303.621	298.455	-239.362	59.0719	-61.0321	-122.504	-87.8937	45.2129	-53.6857	183.267	-112.866	97.9525
315	4	877.995	3.89886	3.0143	86.1254	76.5451	-94.1311	-194.548	-52.8142	141.304	79.1006	26.4818	105.277	-413.849	80.7326	214.563	-261.649	85.4014	-101.97	176.134	-111.14	85.0742	19.0553	-62.0073	59.1621	-169.027	305.31	299.068	-241.108	61.4949	-71.014	-132.491	-65.0097	48.5924	-65.0204	179.931	-118.159	98.2829
315	5	791.479	3.91059	3.06077	86.4259	78.2547	-93.9039	-192.698	-54.7125	140.592	79.7756	26.7286	105.249	-417.8	85.1058	211.48	-258.205	85.1666	-101.34	177.297	-112.562	84.3314	19.7575	-62.3421	58.2574	-171.828	308.996	296.451	-239.215	61.6346	-61.8109	-135.926	-72.6569	41.3754	-48.6469	186.005	-118.777	97.8728
315	6	791.479	3.91059	3.06077	86.4259	78.2547	-93.9039	-192.698	-54.7125	140.592	79.7756	26.7286	105.249	-417.8	85.1058	211.48	-258.205	85.1666	-101.34	177.297	-112.562	84.3314	19.7575	-62.3421	58.2574	-171.828	308.996	296.451	-239.215	61.6346	-61.8109	-135.926	-72.6569	41.3754	-48.6469	186.005	-118.777	97.8728
316	1	741.878	3.89901	3.06391	85.7133	77.7272	-89.5572	-169.163	-76.3149	133.553	84.3352	33.0135	104.389	-415.958	82.4068	209.117	-254.886	85.638	-102.014	174.539	-109.568	86.9292	16.852	-61.9019	58.018	-171.88	309.208	294.949	-237.907	61.6728	-62.1559	-136.587	-71.7671	41.8648	-49.479	185.637	-118.427	97.9168
316	2	773.138	3.88843	3.08122	85.1922	78.3894	-94.198	-194.292	-53.5914	139.932	81.264	25.7976	104.293	-415.53	81.8345	208.756	-254.418	85.7094	-100.609	177.505	-113.178	81.7426	23.503	-63.4454	56.9654	-170.821	308.61	288.871	-232.368	62.1205	-62.0941	-136.764	-71.5701	41.5102	-49.0831	185.498	-118.339	97.9254
316	3	763.661	3.98482	3.10692	87.5519	80.3535	-94.198	-194.292	-53.5914	139.932	81.264	25.7976	104.293	-415.53	81.8345	208.756	-254.418	85.7094	-92.6339	200.271	-138.178	68.0368	35.965	-66.8594	56.1721	-185.761	323.04	297.465	-242.235	63.6193	-60.673	-136.068	-72.7109	37.2291	-43.7148	185.25	-118.339	97.9254
316	4	752.866	3.9648	3.07446	89.4238	82.813	-94.0555	-193.646	-54.2012	139.627	81.491	25.9744	105.916	-418.119	85.5563	206.756	-254.383	85.2966	-83.1438	220.195	-162.586	50.4006	53.7407	-71.5102	55.9406	-185.961	323.38	296.859	-241.853	63.7565	-60.9704	-136.368	-72.4389	38.5932	-45.6046	184.373	-117.094	98.2037
316	5	698.786	3.99873	3.13701	88.5681	81.6757	-93.7952	-191.732	-56.1256	138.776	82.2919	26.2462	106.328	-422.224	89.6988	204.055	-251.885	85.2436	-83.5013	218.989	-161.21	51.4826	52.5992	-71.3611	57.579	-183.19	321.561	297.369	-244.799	61.109	-71.079	-143.696	-56.9987	52.8598	-68.2248	183.413	-113.817	95.6727
316	6	698.786	3.99873	3.13701	88.5681	81.6757	-93.7952	-191.732	-56.1256	138.776	82.2919	26.2462	106.328	-422.224	89.6988	204.055	-251.885	85.2436	-83.5013	218.989	-161.21	51.4826	52.5992	-71.3611	57.579	-183.19	321.561	297.369	-244.799	61.109	-71.079	-143.696	-56.9987	52.8598	-68.2248	183.413	-113.817	95.6727
317	1	697.607	3.98943	3.13805	88.3642	81.661	-89.199	-168.011	-77.4352	132.741	85.1765	33.2799	105.653	-421.216	87.4492	201.665	-248.641	85.9186	-81.23	222.878	-166.109	50.4799	53.0791	-72.2059	57.636	-182.145	320.469	296.149	-243.51	61.0274	-71.434	-144.082	-56.2239	53.0939	-68.8399	182.795	-113.339	95.7411
317	2	688.548	3.96589	3.12296	87.8563	81.145	-89.5594	-168.874	-77.0574	132.023	86.2504	32.5773	105.964	-423.373	89.6004	200.001	-247.173	85.9298	-81.453	222.108	-165.234	51.1793	52.3431	-72.11	57.0549	-183.857	322.612	294.459	-242.167	61.1845	-81.1468	-142.506	-47.0865	61.1098	-85.6884	182.089	-117.104	95.4852
317	3	688.093	4.00693	3.15577	86.2144	79.899	-89.4565	-167.683	-78.1381	131.666	86.4504	32.8028	106.254	-424.618	90.8807	199.004	-246.428	85.8393	-90.4635	202.058	-140.16	67.232	35.4028	-67.712	53.0586	-207.351	346.71	297.365	-248.624	64.2397	-81.3403	-145.584	-45.3299	62.222	-86.9618	182.308	-115.18	95.8364
317	4	672.603	3.99301	3.21643	88.2994	82.4805	-89.4565	-167.683	-78.1381	131.666	86.4504	32.8028	106.254	-424.618	90.8807	199.004	-246.428	85.8393	-80.8577	222.54	-165.16	48.5534	54.3559	-72.4158	53.0109	-207.47	346.836	297.327	-248.616	64.2789	-80.8991	-146.358	-45.1062	61.3618	-85.5687	182.438	-115.18	95.8364
317	5	622.668	4.08645	3.29242	87.0348	83.0487	-88.8389	-161.764	-83.8123	129.439	87.9097	34.0628	107.568	-430.354	97.1208	194.109	-242.474	85.4345	-85.6937	202.641	-140.631	53.2745	47.2133	-70.1409	53.7614	-200.711	341.932	290.112	-242.132	61.8826	-74.5352	-157.459	-45.6617	61.2036	-77.7223	190.15	-111.525	92.1424
317	6	622.668	4.08645	3.29242	87.0348	83.0487	-88.8389	-161.764	-83.8123	129.439	87.9097	34.0628	107.568	-430.354	97.1208	194.109	-242.474	85.4345	-85.6937	202.641	-140.631	53.2745	47.2133	-70.1409	53.7614	-200.711	341.932	290.112	-242.132	61.8826	-74.5352	-157.459	-45.6617	61.2036	-77.7223	190.15	-111.525	92.1424
318	1	901.714	4.06715	3.35655	84.4583	81.8194	-88.9819	-169.347	-76.7949	127.084	90.3498	33.5423	112.813	-434.849	97.9932	177.964	-232.916	95.7827	-84.7585	204.649	-143.059	51.6878	48.8515	-70.5974	36.8599	-223.708	365.154	267.933	-225.973	69.9912	-75.2647	-157.488	-44.3564	62.5565	-80.0235	189.222	-111.38	92.457
318	2	951.059	4.07436	3.3629	86.721	84.49	-89.8443	-170.439	-75.3886	129.482	88.0473	32.9639	113.886	-436.995	100.305	176.012	-231.877	95.6462	-75.9682	224.977	-167.431	33.595	67.9501	-74.8919	36.5424	-223.964	365.546	266.838	-225.012	70.1277	-75.2982	-157.488	-44.5072	63.0641	-80.4872	189.825	-111.863	92.4316
318	3	799.816	4.11417	3.37771	87.3921	85.3462	-90.3218	-163.206	-82.5696	130.03	87.0755	33.4401	114.096	-438.075	101.227	173.939	-229.837	95.651	-77.3082	222.178	-163.96	35.2858	66.1609	-74.4026	39.2047	-218.192	359.44	272.827	-229.578	68.5963	-66.4048	-157.539	-54.5466	55.4639	-64.8722	193.695	-111.499	92.4603
318	4	848.994	4.07684	3.34104	89.9447	88.4072	-90.104	-159.555	-85.7566	129.273	87.2697	34.3341	114.871	-440.023	103.058	171.358	-227.787	95.559	-71.6381	242.289	-187.152	17.6183	85.811	-77.2038	37.0254	-222.924	364.244	270.865	-228.693	70.614	-70.7963	-163.06	-44.0183	56.0462	-68.8315	191.652	-112.301	92.4091
318	5	866.786	4.18368	3.53284	92.3016	87.5318	-90.2543	-158.725	-86.5162	130.129	86.2817	34.3436	114.624	-439.8	102.907	169.938	-226.073	95.3432	-71.0755	245.936	-190.918	12.2196	91.797	-77.6119	35.7607	-239.411	381.83	282.456	-253.94	69.6743	-74.6765	-166.701	-35.9857	57.5622	-74.0083	187.269	-95.0297	90.6337
318	6	866.786	4.18368	3.53284	92.3016	87.5318	-90.2543	-158.725	-86.5162	130.129	86.2817	34.3436	114.624	-439.8	102.907	169.938	-226.073	95.3432	-71.0755	245.936	-190.918	12.2196	91.797	-77.6119	35.7607	-239.411	381.83	282.456	-253.94	69.6743	-74.6765	-166.701	-35.9857	57.5622	-74.0083	187.269	-95.0297	90.6337
319	1	913.478	4.15721	3.53561	89.3871	84.2932	-89.4654	-163.052	-81.2978	132.431	83.8968	34.942	115.818	-442.29	105.303	166.916	-223.943	95.1552	-73.401	221.889	-165.087	31.5395	69.158	-76.6708	35.2783	-240.143	382.795	280.474	-252.087	69.8061	-75.107	-166.772	-35.8305	58.8824	-75.5969	188.093	-95.7375	90.5879
319	2	944.781	4.11408	3.609	87.0621	81.5985	-92.9626	-173.481	-70.723	142.403	75.5884	30.9296	115.817	-442.29	105.302	166.916	-223.943	95.1552	-79.7188	199.485	-140.087	49.3258	51.3995	-73.8122	35.2783	-240.143	382.795	280.474	-252.087	69.8061	-75.107	-166.772	-35.8305	58.8824	-75.5969	188.093	-95.7375	90.5879
319	3	910.995	4.20544	3.55339	89.7182	85.4846	-92.3899	-167.268	-76.8497	139.382	78.1263	31.9751	116.421	-443.705	106.44	164.111	-221.577	95.2428	-74.797	218.421	-160.965	30.7656	70.7016	-76.6928	35.5983	-232.958	378.349	275.56	-247.067	67.8472	-65.5913	-165.087	-47.3183	49.4123	-57.8569	193.08	-97.6938	90.4582
319	4	949.128	4.13998	3.58264	92.5779	88.8896	-92.3899	-167.268	-76.8497	139.382	78.1263	31.9751	116.421	-443.705	106.44	164.111	-221.577	95.2428	-68.5525	240.214	-185.965	12.2515	91.0108	-79.6265	33.95	-239.692	383.655	276.264	-248.078	70.7939	-69.9788	-173.43	-34.4561	48.2239	-60.0751	190.546	-97.6938	90.4582
319	5	1009.21	4.215	3.58622	94.9786	91.7152	-92.2556	-165.171	-78.5277	139.282	77.7841	32.6341	116.729	-444.149	106.79	162.994	-220.688	95.2418	-69.5184	256.196	-201.434	-11.6001	118.52	-79.5869	33.8693	-243.706	387.367	282.916	-259.414	70.9012	-70.1692	-173.615	-34.5053	49.2584	-61.1879	191.168	-91.9451	90.0462
319	6	1009.21	4.215	3.58622	94.9786	91.7152	-92.2556	-165.171	-78.5277	139.282	77.7841	32.6341	116.729	-444.149	106.79	162.994	-220.688	95.2418	-69.5184	256.196	-201.434	-11.6001	118.52	-79.5869	33.8693	-243.706	387.367	282.916	-259.414	70.9012	-70.1692	-173.615	-34.5053	49.2584	-61.1879	191.168	-91.9451	90.0462
320	1	1097.18	4.16547	3.62869	93.6949	89.4338	-89.7558	-170.807	-74.112	134.627	82.5995	33.5107	116.729	-444.149	106.79	162.994	-220.688	95.2418	-68.6107	243.02	-187.842	3.27607	100.375	-80.161	33.1156	-246.032	389.973	278.603	-255.027	70.3462	-70.1692	-173.615	-34.5053	49.2584	-61.1879	191.168	-91.9451	90.0462
320	2	1083.76	4.14132	3.62328	92.4911	88.3754	-93.7192	-181.257	-63.4514	145.097	73.773	29.1987	116.827	-444.336	106.92	162.52	-220.287	95.2623	-68.6284	242.604	-187.408	3.68213	99.9005	-80.1559	32.9742	-241.422	386.995	275.079	-251.422	69.0274	-77.1174	-171.181	-30.1082	66.6067	-85.9614	192.437	-94.8486	89.8827
320	3	1068.68	4.18575	3.52879	93.0429	88.6327	-93.6276	-178.896	-65.8645	144.206	74.6214	29.3632	116.931	-444.526	107.046	161.998	-219.843	95.2858	-73.3962	239.396	-182.147	2.55392	102.012	-78.5895	41.583	-222.168	366.708	300.204	-272.394	64.5881	-93.2585	-178.946	-4.69266	60.6254	-93.8039	193.21	-102.167	89.9536
320	4	1086.84	4.19925	3.53461	94.4525	90.4738	-93.8821	-180.831	-64.0517	144.356	74.5894	28.9865	117.109	-444.686	107.085	161.199	-219.185	95.348	-73.2512	242.724	-185.748	-0.0403467	105.165	-78.5949	40.4543	-227.748	371.801	297.586	-270.274	65.8438	-99.8503	-198.778	18.7739	52.2652	-89.8787	192.625	-101.012	90.2009
320	5	1099.66	4.20755	3.61942	94.2257	94.0442	-93.8821	-180.831	-64.0517	144.356	74.5894	28.9865	117.109	-444.686	107.085	161.199	-219.185	95.348	-72.6924	260.22	-203.522	-21.869	130.165	-78.8616	40.4543	-227.748	371.801	297.586	-270.274	65.8438	-98.1015	-196.299	14.6276	53.9849	-90.2575	192.282	-99.5817	89.8109
320	6	1099.66	4.20755	3.61942	94.2257	94.0442	-93.8821	-180.831	-64.0517	144.356	74.5894	28.9865	117.109	-444.686	107.085	161.199	-219.185	95.348	-72.6924	260.22	-203.522	-21.869	130.165	-78.8616	40.4543	-227.748	371.801	297.586	-270.274	65.8438	-98.1015	-196.299	14.6276	53.9849	-90.2575	192.282	-99.5817	89.8109
321	1	1186.88	4.20416	3.55497	94.5199	90.6887	-92.2959	-176.933	-66.7416	142.149	75.0096	31.9109	117.269	-443.785	106.376	162.059	-220.265	95.2375	-69.4814	245.387	-189.11	-1.36835	105.481	-80.6183	40.3707	-227.997	372.048	297.408	-270.159	65.9075	-98.0713	-196.154	14.4146	54.5303	-90.8182	192	-99.2026	89.8685
321	2	1145.98	4.20127	3.59459	93.8868	91.0426	-100.109	-200.722	-41.9227	166.161	54.0189	23.3452	117.241	-443.716	106.309	162.153	-220.335	95.232	-69.9413	241.177	-184.836	1.22605	103.167	-80.4293	35.6034	-229.349	376.384	282.489	-258.83	69.2324	-98.2645	-195.565	14.0429	54.6959	-91.2078	191.814	-99.042	89.8865
321	3	1072.82	4.2361	3.48828	94.4518	91.4844	-96.9712	-175.722	-65.933	156.525	62.2879	28.0735	117.241	-443.716	106.309	162.153	-220.335	95.232	-72.002	239.073	-181.858	1.68386	103.101	-79.7193	35.8823	-228.721	375.691	283.262	-259.46	69.1001	-94.9076	-187.541	8.75777	36.1899	-71.4297	186.232	-99.042	89.8865
321	4	974.373	4.24382	3.48879	95.0725	91.1292	-98.0416	-181.773	-60.2928	154.822	64.0989	26.7758	113.806	-439.759	105.055	182.728	-238.824	94.2147	-71.8501	242.279	-185.342	-0.838905	106.181	-79.7523	34.5467	-232.881	379.432	278.218	-254.848	70.4726	-87.9765	-173.412	-9.5169	40.0408	-70.3198	182.339	-96.5189	90.4
321	5	927.246	4.20975	3.57061	92.2099	88.6818	-98.0416	-181.773	-60.2928	154.822	64.0989	26.7758	113.806	-439.759	105.055	182.728	-238.824	94.2147	-72.6826	221.056	-163.131	20.466	81.1815	-79.4694	34.5517	-232.75	379.338	278.111	-254.732	70.4348	-89.6435	-181.385	-1.76056	38.333	-69.3648	184.039	-96.9641	89.8087
321	6	927.246	4.20975	3.57061	92.2099	88.6818	-98.0416	-181.773	-60.2928	154.822	64.0989	26.7758	113.806	-439.759	105.055	182.728	-238.824	94.2147	-72.6826	221.056	-163.131	20.466	81.1815	-79.4694	34.5517	-232.75	379.338	278.111	-254.732	70.4348	-89.6435	-181.385	-1.76056	38.333	-69.3648	184.039	-96.9641	89.8087
322	1	888.909	4.20105	3.45599	88.5613	84.7738	-98.8518	-185.062	-57.6134	157.787	61.6752	26.0185	111.19	-431.762	96.3648	180.908	-232.089	94.2925	-81.9002	199.981	-142.038	41.951	59.4919	-75.1437	33.4157	-236.931	384.738	274.554	-252.221	69.8196	-89.5873	-181.237	-2.48316	39.8987	-70.6259	185.959	-98.689	89.6059
322	2	970.938	4.22899	3.482	90.9582	87.489	-100.945	-192.105	-48.2926	169.098	50.1685	24.2655	112.23	-433.189	98.0441	179.708	-231.95	94.2612	-73.7496	221.346	-166.824	24.9017	78.308	-78.8735	33.185	-237.433	385.248	273.981	-251.847	70.0113	-89.1741	-180.183	-3.90254	40.8952	-71.3676	185.833	-98.3831	89.6623
322	3	984.225	4.24444	3.49376	88.9621	84.6242	-100.945	-192.105	-48.2926	169.098	50.1685	24.2655	112.23	-433.189	98.0441	179.708	-231.95	94.2612	-82.094	200.456	-141.824	39.697	62.968	-75.5455	39.3453	-225.686	371.947	292.809	-267.478	67.3692	-89.4796	-181.234	-2.31525	39.1272	-69.862	185.523	-98.3831	89.6623
322	4	992.862	4.28293	3.4737	89.8678	85.8168	-101.564	-195.53	-44.8147	170.143	49.0346	23.7452	113.005	-433.813	98.1045	176.191	-229.003	94.5371	-82.4151	199.896	-141.157	40.2062	62.4726	-75.3776	38.5564	-228.019	374.306	289.997	-265.104	67.9013	-96.3515	-200.737	21.4206	31.7585	-67.4401	183.486	-95.7558	90.252
322	5	1084.93	4.3068	3.43641	88.2856	88.1713	-101.564	-195.53	-44.8147	170.143	49.0346	23.7452	113.005	-433.813	98.1045	176.191	-229.003	94.5371	-82.4151	199.896	-141.157	40.2062	62.4726	-75.3776	40.4257	-205.507	357.904	269.451	-240.104	61.0714	-92.0109	-191.627	6.77298	41.0332	-72.9403	188.677	-102.197	87.0236
322	6	1084.93	4.3068	3.43641	88.2856	88.1713	-101.564	-195.53	-44.8147	170.143	49.0346	23.7452	113.005	-433.813	98.1045	176.191	-229.003	94.5371	-82.4151	199.896	-141.157	40.2062	62.4726	-75.3776	40.4257	-205.507	357.904	269.451	-240.104	61.0714	-92.0109	-191.627	6.77298	41.0332	-72.9403	188.677	-102.197	87.0236
323	1	925.219	4.37961	3.47434	88.2961	88.064	-98.3357	-194.304	-51.5282	146.125	74.0346	24.6299	113.005	-433.813	98.1045	176.191	-229.003	94.5371	-80.6587	206.984	-148.715	37.7121	63.6156	-75.8738	36.9425	-221.154	372.893	264.281	-236.724	62.6849	-92.0109	-191.627	6.77298	41.0332	-72.9403	188.677	-102.197	87.0236
323	2	954.339	4.353	3.53727	90.6455	90.6678	-99.16	-197.283	-48.2381	149.066	71.2185	23.8258	112.427	-431.893	95.8999	177.184	-229.513	94.4732	-73.0061	228.507	-173.715	19.6108	83.2193	-79.3901	36.9425	-221.154	372.893	264.281	-236.724	62.6849	-92.0109	-191.627	6.77298	41.0332	-72.9403	188.677	-102.197	87.0236
323	3	994.062	4.35344	3.42219	90.652	88.6728	-99.0747	-196.627	-48.7741	149.049	71.1404	23.9757	112.804	-428.864	92.8538	175.693	-229.188	93.6354	-78.3125	219.329	-162.066	24.2034	78.985	-77.4994	46.8479	-205.304	354.099	289.362	-255.818	58.6374	-91.9709	-191.447	6.61237	40.9953	-72.9042	188.487	-102.028	87.0469
323	4	1029.28	4.32332	3.492	93.3654	91.4981	-99.0747	-196.627	-48.7741	149.049	71.1404	23.9757	112.804	-428.864	92.8538	175.693	-229.188	93.6354	-72.5472	241.323	-187.066	5.38074	99.7972	-80.1781	45.721	-208.974	357.862	288.328	-255.509	59.47	-90.0838	-188.705	2.33359	41.6361	-71.9815	188.532	-102.028	87.0469
323	5	1020.42	4.35865	3.48073	93.1839	91.4476	-99.0747	-196.627	-48.7741	149.049	71.1404	23.9757	112.804	-428.864	92.8538	175.693	-229.188	93.6354	-72.5472	241.323	-187.066	5.38074	99.7972	-80.1781	50.8968	-183.974	334.755	279.204	-241.006	53.6351	-90.0837	-188.705	2.33351	41.6362	-71.9815	188.532	-103.328	85.3753
323	6	1020.42	4.35865	3.48073	93.1839	91.4476	-99.0747	-196.627	-48.7741	149.049	71.1404	23.9757	112.804	-428.864	92.8538	175.693	-229.188	93.6354	-72.5472	241.323	-187.066	5.38074	99.7972	-80.1781	50.8968	-183.974	334.755	279.204	-241.006	53.6351	-90.0837	-188.705	2.33351	41.6362	-71.9815	188.532	-103.328	85.3753
324	1	1076.28	4.32792	3.41356	90.8885	88.2107	-91.6584	-166.601	-76.7728	135.146	81.4174	33.1079	113.74	-429.571	93.2942	172.826	-227.193	93.6072	-74.0826	225.016	-169.189	22.3246	79.1053	-79.1572	54.4681	-174.377	323.13	281.331	-239.859	51.7172	-90.0009	-188.474	2.13976	41.6714	-72.0482	187.813	-102.635	85.4817
324	2	1165.53	4.33852	3.48324	89.0249	85.4804	-96.4362	-183.644	-59.8013	148.787	70.3903	26.973	114.762	-427.036	89.9019	170.302	-225.737	94.2616	-78.0246	212.396	-154.772	31.6687	69.3458	-77.1213	54.8307	-172.491	320.936	280.85	-239.084	51.6773	-95.6428	-212.233	24.5368	49.1001	-83.1961	192.328	-101.891	85.6148
324	3	1122.87	4.39918	3.45313	92.8262	89.5463	-93.733	-158.644	-82.4027	144.661	71.8902	33.0989	114.762	-427.036	89.9019	170.302	-225.737	94.2616	-73.1704	229.461	-174.089	16.9059	85.3704	-79.4495	54.2337	-182.32	330.624	284.94	-244.199	52.3491	-95.561	-208.402	25.8877	29.9849	-65.2395	187.247	-101.891	85.6148
324	4	1246.46	4.35706	3.40543	94.2696	89.3595	-93.7717	-158.228	-82.8351	144.501	72.0209	33.1021	114.774	-427.056	89.9123	170.208	-225.648	94.2646	-71.2396	241.382	-187.374	7.31183	96.5808	-80.3233	58.3324	-166.577	309.948	302.602	-257.709	55.2144	-80.2788	-197.197	-0.490766	29.327	-50.9127	186.68	-98.3575	87.8073
324	5	1242.89	4.37608	3.39571	92.9432	91.153	-93.781	-158.187	-82.8193	144.765	71.7265	33.1367	114.741	-426.973	89.8457	170.329	-225.743	94.2535	-71.2379	241.424	-187.417	7.26642	96.6335	-80.325	55.9565	-168.644	314.732	279.696	-233.018	54.0912	-80.2779	-197.042	-0.622837	29.3744	-50.9921	186.433	-100.885	86.1773
324	6	1242.89	4.37608	3.39571	92.9432	91.153	-93.781	-158.187	-82.8193	144.765	71.7265	33.1367	114.741	-426.973	89.8457	170.329	-225.743	94.2535	-71.2379	241.424	-187.417	7.26642	96.6335	-80.325	55.9565	-168.644	314.732	279.696	-233.018	54.0912	-80.2779	-197.042	-0.622837	29.3744	-50.9921	186.433	-100.885	86.1773
325	1	1276.94	4.35712	3.39488	90.1144	88.1683	-91.2525	-164.568	-78.6383	137.834	78.9425	33.706	114.845	-426.792	89.9357	171.426	-227.006	94.0845	-74.4428	225.843	-169.648	27.2936	72.9096	-78.8805	55.9513	-168.172	314.258	279.519	-232.855	54.1081	-80.2455	-196.945	-0.865263	29.8717	-51.4746	186.382	-100.667	86.2028
325	2	1262.05	4.30077	3.45906	87.8929	85.6896	-95.5299	-178.006	-65.1818	150.095	69.1625	28.1182	114.845	-426.792	89.9357	171.426	-227.006	94.0845	-81.3156	203.734	-144.648	43.1266	57.7897	-75.8383	55.9272	-168.118	314.231	279.403	-232.757	54.1163	-80.2455	-196.945	-0.865263	29.8717	-51.4746	186.382	-100.667	86.2028
325	3	1295.59	4.43363	3.39331	91.0545	88.0306	-94.1804	-157.452	-82.3837	150.371	65.1546	33.9912	115.848	-427.5	90.4424	167.226	-223.546	93.9156	-75.9372	221.06	-164.27	28.0308	73.7836	-78.5079	55.9997	-191.707	336.914	294.59	-249.603	55.2325	-79.6825	-196.387	-2.3005	31.1932	-52.4878	185.335	-98.9833	86.4475
325	4	1251.88	4.4683	3.44618	94.3482	90.4396	-94.8656	-147.563	-92.9232	147.294	67.8038	34.1312	116.405	-428.861	91.5115	164.471	-221.155	94.0076	-71.8376	235.759	-181.149	15.5658	87.5851	-80.4628	56.7544	-185.103	329.713	296.604	-250.236	56.0066	-71.3291	-219.789	6.87844	18.7476	-29.7138	194.205	-100.402	86.3126
325	5	1173.48	4.43079	3.39168	93.2254	90.0974	-94.8656	-147.563	-92.9232	147.294	67.8038	34.1312	116.405	-428.861	91.5115	164.471	-221.155	94.0076	-71.8376	235.759	-181.149	15.5658	87.5851	-80.4628	56.7541	-185.104	329.714	296.605	-250.239	56.0066	-73.9541	-194.789	-9.13646	27.5404	-43.2392	185.957	-99.3028	86.2727
325	6	1173.48	4.43079	3.39168	93.2254	90.0974	-94.8656	-147.563	-92.9232	147.294	67.8038	34.1312	116.405	-428.861	91.5115	164.471	-221.155	94.0076	-71.8376	235.759	-181.149	15.5658	87.5851	-80.4628	56.7541	-185.104	329.714	296.605	-250.239	56.0066	-73.9541	-194.789	-9.13646	27.5404	-43.2392	185.957	-99.3028	86.2727
326	1	1251.42	4.37316	3.46766	90.2806	86.7992	-92.6086	-157.573	-85.2538	139.738	76.5872	33.6118	116.405	-428.861	91.5115	164.471	-221.155	94.0076	-76.405	213.588	-156.149	36.4726	63.1672	-78.7774	56.7541	-185.104	329.714	296.605	-250.239	56.0066	-73.9541	-194.789	-9.13646	27.5404	-43.2392	185.957	-99.3028	86.2727
326	2	1251.75	4.4176	3.42332	88.2076	84.1344	-92.3387	-151.595	-90.1047	137.679	76.9976	35.6676	116.895	-429.487	91.9104	162.524	-219.574	94.0769	-83.5556	192.771	-132.081	54.0727	44.6975	-75.473	57.1561	-181.71	326.33	296.06	-249.488	55.7807	-73.7999	-196.669	-9.19435	30.8252	-46.1593	187.287	-98.6473	86.4332
326	3	1289.93	4.4903	3.44681	89.0776	86.5114	-92.3387	-151.595	-90.1047	137.679	76.9976	35.6676	116.895	-429.487	91.9104	162.524	-219.574	94.0769	-80.1798	206.214	-146.733	43.6154	55.6989	-77.0625	53.0339	-205.712	351.33	297.767	-255.217	58.198	-73.7999	-196.669	-9.19435	30.8252	-46.1593	187.287	-98.6473	86.4332
326	4	1111.92	4.39893	3.50266	89.2513	85.4921	-92.3387	-151.595	-90.1047	137.679	76.9976	35.6676	112.12	-423.053	88.9143	187.524	-241.372	92.6044	-87.9052	186.86	-124.097	60.347	38.5188	-73.4068	51.7337	-209.443	355.191	296.892	-255.176	59.246	-73.6743	-217.589	7.25086	22.8068	-35.9872	191.071	-98.6473	86.4332
326	5	1109	4.48592	3.53433	88.99	85.4944	-91.8355	-147.475	-94.0617	132.516	81.8037	36.1887	113.343	-427.176	92.6911	184.816	-239.796	92.7983	-86.183	191.853	-130.015	59.2985	39.4911	-74.0722	50.363	-216.377	363.073	293.308	-252.371	59.0904	-70.3873	-208.032	-5.23073	26.9128	-40.3569	177.023	-83.4969	89.1307
326	6	1109	4.48592	3.53433	88.99	85.4944	-91.8355	-147.475	-94.0617	132.516	81.8037	36.1887	113.343	-427.176	92.6911	184.816	-239.796	92.7983	-86.183	191.853	-130.015	59.2985	39.4911	-74.0722	50.363	-216.377	363.073	293.308	-252.371	59.0904	-70.3873	-208.032	-5.23073	26.9128	-40.3569	177.023	-83.4969	89.1307
327	1	1072.72	4.4639	3.57365	90.3175	87.2141	-90.729	-155.458	-87.3203	132.466	82.9488	35.426	113.901	-428.975	94.2339	182.565	-237.858	92.728	-78.07	213.472	-155.015	45.8162	52.5489	-77.8585	49.9426	-217.426	364.299	292.095	-251.378	59.2031	-70.3873	-208.032	-5.23073	26.9128	-40.3569	177.023	-83.4969	89.1307
327	2	936.013	4.42766	3.63515	86.7895	83.2359	-94.1898	-168.356	-75.0018	141.756	76.2047	30.3094	114.134	-429.602	94.8151	181.839	-237.337	92.7596	-83.7337	199.339	-138.504	57.8895	40.6109	-75.2356	49.2633	-218.07	365.312	290.817	-250.997	59.606	-72.8484	-217.359	-3.25884	52.6321	-67.8876	183.765	-81.0003	89.8404
327	3	930.101	4.43096	3.68628	88.9838	85.6146	-94.1898	-168.356	-75.0018	141.756	76.2047	30.3094	114.134	-429.602	94.8151	181.839	-237.337	92.7596	-74.8511	220.681	-163.504	38.8562	59.8835	-79.4893	52.3363	-211.719	357.515	298.718	-256.917	58.5132	-72.8594	-217.191	-3.33667	52.5805	-67.8651	183.686	-81.0003	89.8404
327	4	923.618	4.45039	3.71602	90.1844	86.0541	-94.1898	-168.356	-75.0018	141.756	76.2047	30.3094	113.918	-428.821	94.5321	185.062	-240.658	92.5835	-74.3141	222.509	-165.614	37.2534	61.6465	-79.7476	52.2169	-212.017	357.807	298.689	-256.957	58.635	-69.7622	-242.191	10.1733	47.4584	-57.4964	192.362	-81.0003	89.8404
327	5	909.591	4.49304	3.69914	92.821	89.199	-93.5836	-161.963	-80.9613	138.257	78.7516	31.9773	115.593	-433.411	98.9998	180.386	-237.158	92.5182	-68.1521	240.007	-185.097	15.32	84.7129	-82.8617	51.6686	-213.422	359.49	297.359	-256.035	58.818	-71.4018	-232.135	4.93657	51.5537	-64.2107	186.369	-77.5516	89.8112
327	6	909.591	4.49304	3.69914	92.821	89.199	-93.5836	-161.963	-80.9613	138.257	78.7516	31.9773	115.593	-433.411	98.9998	180.386	-237.158	92.5182	-68.1521	240.007	-185.097	15.32	84.7129	-82.8617	51.6686	-213.422	359.49	297.359	-256.035	58.818	-71.4018	-232.135	4.93657	51.5537	-64.2107	186.369	-77.5516	89.8112
328	1	1011.6	4.47997	3.6962	90.0372	86.1597	-91.5308	-165.021	-78.6687	135.838	81.0638	33.1413	116.85	-435.577	101.421	179.282	-237.14	92.2261	-71.9986	219.616	-162.445	36.9582	59.3087	-80.9125	51.5739	-213.658	359.767	297.07	-255.784	58.8536	-71.4661	-231.886	4.58818	52.2495	-64.939	186.716	-77.766	89.7952
328	2	990.639	4.41399	3.76135	87.382	83.6701	-96.7285	-184.046	-60.4193	149.955	70.3127	25.8613	116.888	-435.72	101.539	179.12	-237.009	92.2311	-76.2257	208.325	-149.558	46.1418	50.4795	-79.0013	51.392	-214.063	360.294	296.325	-255.091	58.8898	-75.542	-222.664	-0.642705	73.1133	-90.6751	187.242	-78.3349	89.9849
328	3	1002.67	4.4164	3.75419	85.7662	81.7733	-96.4203	-182.606	-61.8097	148.946	71.1153	26.3164	117.836	-437.839	103.882	177.321	-236.079	92.2085	-84.8855	187.604	-125.211	64.2699	32.049	-74.9748	52.2802	-211.936	357.783	298.258	-256.406	58.5408	-75.5047	-221.643	-1.36728	72.8101	-90.4617	187.447	-78.8572	89.946
328	4	914.727	4.45842	3.79839	86.4441	82.0751	-96.5621	-180.103	-64.6188	147.644	72.5168	26.231	117.629	-437.539	104.138	180.625	-239.486	92.0092	-86.3774	184.635	-121.747	66.5661	29.9567	-74.2873	53.1416	-208.531	354.857	296.823	-254.263	57.3556	-71.0153	-244.347	7.29965	68.6605	-79.7364	198.596	-80.0358	89.8753
328	5	918.179	4.46346	3.83407	86.1024	80.5091	-96.5588	-179.68	-64.9697	147.898	72.225	26.3022	117.356	-436.953	103.652	181.261	-239.828	91.8448	-86.4571	183.863	-120.854	65.5569	30.9542	-74.5328	53.1719	-208.811	354.465	316.381	-279.736	58.24	-72.3742	-236.303	6.07814	68.2658	-82.394	183.975	-65.2658	90.7952
328	6	918.179	4.46346	3.83407	86.1024	80.5091	-96.5588	-179.68	-64.9697	147.898	72.225	26.3022	117.356	-436.953	103.652	181.261	-239.828	91.8448	-86.4571	183.863	-120.854	65.5569	30.9542	-74.5328	53.1719	-208.811	354.465	316.381	-279.736	58.24	-72.3742	-236.303	6.07814	68.2658	-82.394	183.975	-65.2658	90.7952
329	1	1030.27	4.50202	3.88607	85.2908	79.7295	-90.086	-173.243	-72.8144	132.682	85.2576	32.5308	117.356	-436.953	103.652	181.261	-239.828	91.8448	-87.5861	184.132	-120.308	78.7261	14.6678	-73.5478	53.1719	-208.811	354.465	316.381	-279.736	58.24	-72.3742	-236.303	6.07814	68.2658	-82.394	183.975	-65.2658	90.7952
329	2	1038.64	4.47297	3.86561	86.8531	81.7079	-92.7413	-181.806	-64.4606	139.456	79.9198	29.1507	117.628	-436.616	104.164	184.385	-243.631	91.4456	-76.9374	206.14	-146.209	59.3681	33.7139	-78.5499	52.8864	-209.632	355.415	315.43	-278.913	58.3621	-72.6924	-237.527	6.30649	72.4453	-86.8868	186.197	-65.9362	90.6085
329	3	987.358	4.50463	3.83934	85.6777	79.2128	-92.7413	-181.806	-64.4606	139.456	79.9198	29.1507	117.628	-436.616	104.164	184.385	-243.631	91.4456	-84.6584	192.395	-129.526	70.4494	23.48	-75.0933	59.6535	-187.444	330.415	331.571	-290.602	55.5521	-71.7878	-237.235	6.13	66.6462	-80.4386	185.217	-65.9362	90.6085
329	4	985.094	4.4975	3.85185	84.2957	77.7026	-92.7413	-181.806	-64.4606	139.456	79.9198	29.1507	117.627	-436.614	104.164	184.395	-243.642	91.4452	-95.2468	171.283	-104.526	88.8083	5.99378	-70.12	59.6478	-187.175	330.04	331.959	-290.965	55.6848	-72.947	-229.782	2.78633	67.1162	-82.6957	181.997	-65.9362	90.6085
329	5	980.556	4.45178	3.79395	83.8491	78.0692	-92.7542	-181.802	-64.4748	139.517	79.8548	29.1461	117.592	-436.513	104.081	184.388	-243.595	91.4345	-95.2215	171.332	-104.583	88.7693	6.02905	-70.1328	59.5974	-187.308	330.225	331.814	-290.898	55.6825	-77.2437	-204.944	-8.99207	70.9926	-93.5337	172.002	-64.6298	91.2569
329	6	980.556	4.45178	3.79395	83.8491	78.0692	-92.7542	-181.802	-64.4748	139.517	79.8548	29.1461	117.592	-436.513	104.081	184.388	-243.595	91.4345	-95.2215	171.332	-104.583	88.7693	6.02905	-70.1328	59.5974	-187.308	330.225	331.814	-290.898	55.6825	-77.2437	-204.944	-8.99207	70.9926	-93.5337	172.002	-64.6298	91.2569
330	1	1009.3	4.45191	3.80635	83.4643	77.5697	-89.2984	-168.785	-76.089	134.009	83.1183	33.9727	117.173	-436.173	102.745	181.965	-240.441	91.6833	-96.9188	167.455	-100.046	93.7454	0.867104	-69.225	59.5974	-187.308	330.225	331.814	-290.898	55.6825	-77.2437	-204.944	-8.99207	70.9926	-93.5337	172.002	-64.6298	91.2569
330	2	1026.17	4.40896	3.82804	84.0934	77.1014	-96.5891	-194.141	-51.9086	151.835	69.5522	24.293	117.106	-433.908	100.308	181.51	-240.011	91.5304	-94.4221	173.67	-107.057	88.8857	5.90449	-70.404	61.1016	-169.686	315.296	318.976	-276.588	54.4662	-76.9538	-204.277	-10.0805	71.0425	-93.3698	171.228	-63.5391	91.3423
330	3	1037.35	4.53456	3.776	85.5897	80.6315	-96.5726	-194.065	-51.9851	151.782	69.6	24.3096	118.2	-435.818	103.078	181.445	-240.905	91.1107	-86.7483	196.42	-132.006	70.3726	24.1447	-74.009	59.8337	-187.13	331.472	330.491	-290.067	55.8074	-72.8262	-197.567	-17.4956	55.037	-75.1918	167.7	-61.7402	91.3495
330	4	1029.5	4.51308	3.81962	88.0024	83.0313	-96.5726	-194.065	-51.9851	151.782	69.6	24.3096	118.004	-434.867	102.799	185.904	-245.63	90.913	-76.35	217.271	-157.006	50.7561	43.4916	-79.0588	59.8179	-186.365	330.394	331.611	-291.112	56.201	-72.5436	-208.445	-9.62186	51.1921	-70.0385	169.884	-61.7402	91.3495
330	5	1012.72	4.55258	3.86727	88.848	82.9463	-96.5726	-194.065	-51.9851	151.782	69.6	24.3096	118.004	-434.867	102.799	185.904	-245.63	90.913	-76.35	217.271	-157.006	50.7561	43.4916	-79.0588	59.8015	-186.6	331.069	329.502	-289.049	55.829	-70.1412	-233.445	4.19488	47.6228	-62.1585	178.798	-61.0231	90.2
330	6	1012.72	4.55258	3.86727	88.848	82.9463	-96.5726	-194.065	-51.9851	151.782	69.6	24.3096	118.004	-434.867	102.799	185.904	-245.63	90.913	-76.35	217.271	-157.006	50.7561	43.4916	-79.0588	59.8015	-186.6	331.069	329.502	-289.049	55.829	-70.1412	-233.445	4.19488	47.6228	-62.1585	178.798	-61.0231	90.2
331	1	955.275	4.58355	3.91421	88.8962	83.4565	-90.0127	-169.181	-76.9851	132.444	86.046	32.2208	116.289	-431.423	98.0683	186.218	-244.081	90.9489	-73.1999	223.66	-164.523	46.2155	47.4967	-80.5498	59.1376	-191.219	335.36	331.538	-291.679	56.2563	-70.1412	-233.445	4.19488	47.6228	-62.1585	178.798	-61.0231	90.2
331	2	993.199	4.58676	3.93531	87.9052	80.9497	-97.4509	-196.381	-51.0343	149.568	73.0078	22.6046	117.372	-430.564	96.569	181.846	-240.682	91.1626	-75.3811	218.912	-159.089	49.5645	44.7158	-79.5508	60.992	-178.605	323.669	327.471	-286.135	55.0915	-69.933	-243.482	7.13757	59.8468	-73.7117	183.306	-58.122	90.5776
331	3	1038.82	4.63046	3.84417	85.8739	80.7211	-96.3476	-190.277	-56.9114	146.712	75.3461	24.0719	117.977	-432.756	98.6394	179.826	-239.148	91.149	-86.9094	198.397	-134.159	63.7246	32.2746	-74.3961	58.9599	-195.709	339.764	336.516	-297.402	56.6694	-69.501	-231.9	1.61192	46.7334	-61.217	177.94	-59.2482	90.5213
331	4	1053.49	4.58975	3.79117	85.0626	80.7336	-96.3476	-190.277	-56.9114	146.712	75.3461	24.0719	117.951	-432.664	98.6123	180.249	-239.589	91.1284	-87.6981	196.763	-132.208	65.2194	30.7859	-74.0095	58.9621	-195.589	339.604	336.675	-297.551	56.7149	-72.2193	-206.9	-12.6466	51.3802	-70.4787	169.382	-59.2482	90.5213
331	5	1032.88	4.58936	3.85197	87.215	83.1291	-96.3476	-190.277	-56.9114	146.712	75.3461	24.0719	117.951	-432.664	98.6123	180.249	-239.589	91.1284	-77.5082	217.687	-157.208	46.2551	49.5905	-79.0069	59.0018	-195.604	339.798	335.747	-296.592	56.528	-72.1242	-208.348	-11.7986	51.1923	-70.086	169.891	-59.1536	90.312
331	6	1032.88	4.58936	3.85197	87.215	83.1291	-96.3476	-190.277	-56.9114	146.712	75.3461	24.0719	117.951	-432.664	98.6123	180.249	-239.589	91.1284	-77.5082	217.687	-157.208	46.2551	49.5905	-79.0069	59.0018	-195.604	339.798	335.747	-296.592	56.528	-72.1242	-208.348	-11.7986	51.1923	-70.086	169.891	-59.1536	90.312
332	1	1092.7	4.58874	3.90583	87.2808	83.2025	-88.5603	-165.891	-79.9881	130.057	87.5239	34.0465	116.355	-431.851	95.5985	176.789	-233.937	91.4667	-73.821	223.94	-164.681	45.1188	49.5684	-80.6564	59.0018	-195.604	339.798	335.747	-296.592	56.528	-72.1242	-208.348	-11.7986	51.1923	-70.086	169.891	-59.1536	90.312
332	2	1054.26	4.60114	3.88321	86.0591	80.65	-96.6215	-193.121	-53.2392	147.129	73.6736	24.6843	116.556	-431.997	95.6268	175.926	-233.233	91.4976	-75.8788	219.085	-159.172	48.9018	46.3773	-79.7307	62.0735	-178.83	323.546	334.773	-293.275	54.7588	-73.6662	-208.811	-12.105	62.9708	-83.6644	171.092	-57.9588	90.4843
332	3	1228.44	4.65499	3.84332	83.5299	80.1938	-96.5441	-192.29	-54.0144	147.034	73.6952	24.8405	116.755	-432.42	95.9993	174.51	-231.902	91.4275	-87.2842	198.632	-134.215	63.121	33.8901	-74.5199	58.6187	-201.351	344.945	345.747	-307.749	57.2311	-71.6089	-207.945	-14.3387	53.6932	-72.5236	170.893	-57.7218	90.5022
332	4	1236.79	4.65775	3.8787	82.0715	77.9865	-96.5441	-192.29	-54.0144	147.034	73.6952	24.8405	116.755	-432.42	95.9993	174.51	-231.902	91.4275	-97.3309	177.737	-109.215	82.06	14.9714	-69.576	58.3943	-199.042	341.732	349.72	-311.708	58.4506	-70.9304	-222.155	-4.64299	49.1412	-66.0531	174.292	-57.7218	90.5022
332	5	1158.61	4.74388	3.9396	84.5709	79.2465	-96.1563	-192.655	-54.1045	143.777	76.7299	25.0646	117.147	-433.123	96.6135	173.133	-230.882	91.5328	-88.2129	195.947	-130.312	67.8347	27.947	-73.9856	59.725	-195.398	339.307	343.606	-304.933	56.5266	-68.686	-245.6	8.65874	47.1333	-60.658	179.909	-53.5351	89.3917
332	6	1158.61	4.74388	3.9396	84.5709	79.2465	-96.1563	-192.655	-54.1045	143.777	76.7299	25.0646	117.147	-433.123	96.6135	173.133	-230.882	91.5328	-88.2129	195.947	-130.312	67.8347	27.947	-73.9856	59.725	-195.398	339.307	343.606	-304.933	56.5266	-68.686	-245.6	8.65874	47.1333	-60.658	179.909	-53.5351	89.3917
333	1	1130.11	4.73599	3.98866	86.4221	81.472	-94.6895	-186.989	-59.4732	141.301	78.6287	26.8486	117.147	-433.123	96.6135	173.133	-230.882	91.5328	-77.8348	216.768	-155.312	49.9982	45.2428	-79.0299	59.725	-195.398	339.307	343.606	-304.933	56.5266	-68.686	-245.6	8.65874	47.1333	-60.658	179.909	-53.5351	89.3917
333	2	993.307	4.72211	4.06704	85.9827	79.9153	-100.753	-211.989	-35.1036	157.294	65.3666	19.4735	117.147	-433.123	96.6135	173.133	-230.882	91.5328	-80.142	211.512	-149.182	54.7395	40.6646	-77.9119	62.2805	-182.654	326.895	342.577	-301.91	54.9857	-68.8072	-248.722	9.41656	53.636	-67.3964	182.626	-53.5351	89.3917
333	3	1005.97	4.72082	3.96946	85.3255	79.158	-97.0767	-188.536	-58.3954	146.211	75.8343	23.3806	117.812	-429.983	93.6794	172.736	-231.308	91.4981	-81.5765	208.91	-146.003	56.471	38.9886	-77.2066	62.2588	-181.61	325.815	342.494	-302.066	55.084	-68.6463	-246.483	8.01136	51.028	-64.7848	181.064	-52.6799	89.4203
333	4	975.465	4.65898	3.91819	86.0331	80.921	-97.0767	-188.536	-58.3954	146.211	75.8343	23.3806	116.939	-428.323	93.0921	179.92	-238.227	91.0894	-77.161	219.222	-158.286	46.4139	49.4897	-79.4139	62.2082	-181.508	325.633	342.795	-302.382	55.2218	-71.7324	-221.483	-5.5515	54.0064	-72.5713	171.769	-52.6799	89.4203
333	5	919.748	4.75282	4.01397	85.9102	78.7067	-96.6986	-184.719	-62.4741	142.185	79.6146	23.9675	117.815	-430.786	95.2716	176.882	-235.859	91.2182	-84.3092	198.018	-133.399	63.1121	31.2781	-75.9841	63.657	-177.786	323.521	333.169	-291.621	52.8208	-69.2689	-244.938	5.79215	54.8808	-69.2988	182.899	-52.443	87.7653
333	6	919.748	4.75282	4.01397	85.9102	78.7067	-96.6986	-184.719	-62.4741	142.185	79.6146	23.9675	117.815	-430.786	95.2716	176.882	-235.859	91.2182	-84.3092	198.018	-133.399	63.1121	31.2781	-75.9841	63.657	-177.786	323.521	333.169	-291.621	52.8208	-69.2689	-244.938	5.79215	54.8808	-69.2988	182.899	-52.443	87.7653
334	1	958.979	4.74248	4.06357	87.7771	81.0053	-95.4539	-182.292	-64.6723	140.495	80.6202	25.5314	117.819	-430.808	95.2779	176.818	-235.793	91.222	-73.9973	218.994	-158.399	46.3051	47.4805	-80.9704	63.657	-177.786	323.521	333.169	-291.621	52.8208	-69.2689	-244.938	5.79215	54.8808	-69.2988	182.899	-52.443	87.7653
334	2	1014.18	4.74545	4.06867	86.8185	79.3174	-101.677	-206.668	-40.5963	157.851	66.073	18.1236	119.083	-429.61	94.3014	175.466	-235.725	91.0672	-78.482	208.54	-146.379	55.7892	38.3588	-78.814	63.8693	-175.554	321.757	330.49	-288.652	52.589	-68.9519	-253.545	9.57795	62.4892	-76.4258	187.998	-52.4975	87.7498
334	3	924.392	4.78098	4.03852	85.4625	79.1869	-97.213	-181.857	-65.5963	143.718	79.1545	23.0383	119.479	-430.372	95.481	175.91	-236.58	90.9381	-83.8269	198.569	-134.356	64.1346	30.5454	-76.2799	62.7373	-185.312	330.829	336.507	-295.996	53.3771	-69.3913	-242.685	4.97866	53.5443	-68.6502	181.734	-52.4975	87.7498
334	4	942.822	4.72685	3.96885	88.1523	82.6132	-97.0822	-181.295	-66.063	143.432	79.3343	23.2002	120.209	-431.66	96.8122	175.048	-236.779	90.8876	-73.8788	220.6	-159.871	36.0617	59.3458	-81.6528	62.5952	-185.451	330.88	336.595	-296.147	53.6132	-70.7698	-231.404	-1.20756	55.143	-72.4411	177.092	-51.8314	87.7534
334	5	925.576	4.79083	4.02799	89.2846	82.7678	-97.3694	-183.035	-64.78	141.766	81.2905	22.6483	120.385	-432.053	97.0978	174.33	-236.187	90.9581	-73.9135	220.497	-159.752	36.1713	59.2272	-81.6337	62.889	-184.681	330.496	335.037	-294.533	53.0622	-67.9544	-255.706	13.7016	50.9253	-63.5204	181.913	-49.668	88.375
334	6	925.576	4.79083	4.02799	89.2846	82.7678	-97.3694	-183.035	-64.78	141.766	81.2905	22.6483	120.385	-432.053	97.0978	174.33	-236.187	90.9581	-73.9135	220.497	-159.752	36.1713	59.2272	-81.6337	62.889	-184.681	330.496	335.037	-294.533	53.0622	-67.9544	-255.706	13.7016	50.9253	-63.5204	181.913	-49.668	88.375
335	1	1252.01	4.78654	4.0323	86.7638	79.8489	-92.0667	-174.643	-71.9306	134.986	84.5642	29.6176	121.416	-436.927	99.9283	165.959	-227.977	91.1061	-79.3889	201.724	-138.399	59.3087	33.4752	-78.7334	62.9887	-184.61	330.358	335.267	-294.653	52.9839	-67.9389	-256.267	13.5924	52.0758	-64.5584	182.813	-49.901	88.3334
335	2	1216.51	4.76851	4.08923	85.4936	77.1664	-93.5965	-180.746	-66.2301	138.795	81.7155	27.5327	120.163	-433.535	96.0348	167.706	-228.487	91.134	-89.5957	180.553	-113.399	79.3322	13.7238	-73.7588	64.4454	-175.463	321.984	330.212	-288.159	52.0073	-67.9389	-256.267	13.5924	52.0758	-64.5584	182.813	-49.901	88.3334
335	3	1361.51	4.87753	3.99459	87.5532	82.7615	-93.2043	-178.048	-68.8103	137.67	82.5632	28.082	123.385	-441.901	107.481	168.786	-233.081	90.1274	-81.0318	202.285	-138.109	60.0044	33.3628	-77.8893	61.6408	-199.091	344.145	343.823	-304.989	53.8036	-67.8007	-245.786	9.128	35.785	-49.6716	177.31	-49.4802	87.4959
335	4	1435.96	4.87703	3.98497	89.4589	85.0958	-92.46	-173.973	-72.574	135.337	84.4039	29.1518	124.862	-445.38	110.908	164.917	-230.508	90.2074	-71.9618	221.601	-161.093	41.4535	52.1558	-82.3772	62.1509	-197.048	341.956	344.379	-305.103	53.543	-68.6702	-237.278	4.0544	37.4183	-52.8019	174.568	-49.7052	87.4597
335	5	1749.29	4.95638	4.0634	92.4551	86.362	-88.2401	-160.619	-84.0962	124.311	94.3267	33.2988	125.551	-447.167	112.475	162.717	-228.989	90.4003	-72.6271	219.94	-159.27	43.9649	49.5656	-81.9659	61.9026	-207.117	353.848	328.121	-287.883	53.4576	-74.5781	-257.629	26.944	38.3434	-55.3123	140.973	-20.052	89.6255
335	6	1749.29	4.95638	4.0634	92.4551	86.362	-88.2401	-160.619	-84.0962	124.311	94.3267	33.2988	125.551	-447.167	112.475	162.717	-228.989	90.4003	-72.6271	219.94	-159.27	43.9649	49.5656	-81.9659	61.9026	-207.117	353.848	328.121	-287.883	53.4576	-74.5781	-257.629	26.944	38.3434	-55.3123	140.973	-20.052	89.6255
336	1	1481.99	4.94632	4.06987	90.9063	85.1389	-89.7339	-170.414	-74.5058	134.642	82.5317	33.6248	125.551	-447.167	112.475	162.717	-228.989	90.4003	-71.21	226.82	-167.697	62.3026	30.0909	-81.3374	61.9026	-207.117	353.848	328.121	-287.883	53.4576	-74.5781	-257.629	26.944	38.3434	-55.3123	140.973	-20.052	89.6255
336	2	1288.28	4.83453	4.08948	88.1717	82.2406	-95.6003	-195.414	-52.2181	147.764	74.1723	24.3595	118.808	-430.73	94.8019	178.668	-238.495	89.8903	-84.1237	205.774	-143.292	75.9035	21.5546	-75.7662	61.8961	-207.139	353.874	328.102	-287.868	53.4599	-74.5781	-257.629	26.944	38.3434	-55.3123	140.973	-20.052	89.6255
336	3	1195.38	4.87678	4.0161	85.7232	79.0087	-95.4176	-191.302	-55.9975	147.373	74.2697	24.9801	119.688	-432.794	96.3042	173.171	-233.32	89.6985	-90.0997	195.609	-130.52	84.2907	13.7441	-72.9086	68.9327	-182.133	325.369	344.877	-299.553	50.6532	-74.7945	-256.79	24.7412	41.138	-57.9646	142.517	-20.3002	89.6692
336	4	1130.16	4.79182	3.93864	86.701	80.783	-95.3539	-190.544	-56.791	146.846	74.7778	25.0625	118.444	-430.665	95.8144	184.075	-243.895	89.0666	-83.2189	208.772	-146.84	70.8204	27.1724	-76.2954	69.2727	-181.001	324.193	344.274	-298.505	50.462	-80.1975	-232.152	12.8166	45.9683	-69.1533	134.047	-21.6861	90.4036
336	5	1104.01	4.7383	3.87467	87.4598	81.6016	-95.248	-189.5	-57.8331	146.463	75.1322	25.1987	118.629	-432.38	97.4829	182.577	-242.42	88.981	-83.5128	208.15	-146.101	71.598	26.4038	-76.1705	68.9013	-182.884	326.828	341.908	-296.352	50.1258	-91.5336	-220.05	19.2961	47.8866	-81.5051	116.333	-16.1925	91.9513
336	6	1104.01	4.7383	3.87467	87.4598	81.6016	-95.248	-189.5	-57.8331	146.463	75.1322	25.1987	118.629	-432.38	97.4829	182.577	-242.42	88.981	-83.5128	208.15	-146.101	71.598	26.4038	-76.1705	68.9013	-182.884	326.828	341.908	-296.352	50.1258	-91.5336	-220.05	19.2961	47.8866	-81.5051	116.333	-16.1925	91.9513
337	1	1091.81	4.74021	3.87778	87.5885	81.6848	-88.808	-166.863	-78.6543	131.305	86.0633	34.0437	115.528	-427.567	90.8319	183.18	-239.592	89.1812	-79.643	214.954	-154.436	65.1627	32.1489	-78.0011	68.9778	-182.351	326.216	342.017	-296.427	50.1127	-91.5284	-219.594	18.6078	48.8308	-82.3707	116.007	-15.5853	91.937
337	2	1051.7	4.69418	3.90474	87.9855	80.4893	-94.546	-192.483	-55.783	143.269	78.5675	25.1754	115.525	-426.401	89.4561	182.168	-238.528	89.1337	-82.8277	209.719	-148.053	69.4165	28.697	-76.6244	70.8155	-168.602	313.564	332.214	-284.461	48.9824	-91.4926	-218.853	17.4007	49.9713	-83.36	115.375	-14.4163	91.9164
337	3	1045.01	4.7178	3.89232	86.0046	79.247	-94.546	-192.483	-55.783	143.269	78.5675	25.1754	115.525	-426.401	89.4561	182.168	-238.528	89.1337	-94.1214	189.766	-123.053	85.4713	13.5631	-71.0908	70.238	-176.561	320.437	341.683	-294.826	49.6164	-92.4238	-218.302	19.4921	43.7216	-77.8154	113.153	-14.4163	91.9164
337	4	1057.38	4.71972	3.86691	87.6239	81.1428	-94.3719	-191.645	-56.582	142.869	78.8597	25.416	116.597	-428.493	91.9866	180.015	-237.379	88.9915	-83.6968	209.651	-147.333	67.1631	31.3452	-76.1715	70.105	-175.746	319.834	340.229	-293.461	49.7428	-91.3114	-218.606	17.999	45.0041	-78.1045	114.157	-14.2137	91.9385
337	5	1091.35	4.69358	3.84895	84.888	81.3785	-94.3349	-191.335	-56.882	142.768	78.9476	25.4638	116.686	-429.173	92.6517	179.469	-236.861	88.9459	-83.8112	209.395	-147.03	67.4586	31.0507	-76.1255	66.3798	-180.317	324.099	357.992	-317.218	52.9727	-103.511	-226.3	39.7408	40.4306	-83.3377	103.613	-7.94658	94.62
337	6	1091.35	4.69358	3.84895	84.888	81.3785	-94.3349	-191.335	-56.882	142.768	78.9476	25.4638	116.686	-429.173	92.6517	179.469	-236.861	88.9459	-83.8112	209.395	-147.03	67.4586	31.0507	-76.1255	66.3798	-180.317	324.099	357.992	-317.218	52.9727	-103.511	-226.3	39.7408	40.4306	-83.3377	103.613	-7.94658	94.62
338	1	1096.83	4.68854	3.85527	85.1494	81.4172	-89.0511	-167.444	-78.1252	132.644	85.1381	33.4753	114.614	-426.223	88.2388	178.965	-234.084	89.5584	-80.4594	214.7	-153.657	62.7934	35.2646	-77.7066	66.5336	-179.683	323.416	357.806	-316.931	52.8791	-103.479	-225.546	38.5867	42.1041	-84.8737	103.13	-7.07861	94.606
338	2	1058.42	4.65312	3.90067	85.712	80.2088	-94.6857	-192.922	-55.1036	144.621	77.3634	24.9764	114.581	-425.084	86.9314	178.203	-233.262	89.4992	-83.1902	209.917	-147.85	66.3506	32.2325	-76.5339	69.3866	-167.448	312.33	346.331	-302.612	50.8488	-103.761	-225.54	37.8342	46.3116	-89.3598	103.567	-6.33242	94.552
338	3	1052.53	4.66435	3.86655	84.4103	79.3855	-94.6857	-192.922	-55.1036	144.621	77.3634	24.9764	114.581	-425.084	86.9314	178.203	-233.262	89.4992	-94.2283	189.863	-122.85	83.156	16.0656	-71.0564	68.9136	-170.009	314.574	349.647	-306.441	51.2492	-104.706	-225.961	41.5409	33.7926	-77.3201	100.561	-6.33242	94.552
338	4	903.195	4.64824	3.78185	81.9017	77.038	-93.9991	-189.25	-59.4543	143.118	79.1012	25.688	111.919	-424.911	89.379	186.95	-238.133	89.1688	-110.421	170.275	-102.755	103.37	-4.51315	-62.9365	68.7284	-162.281	309.586	357.661	-315.799	50.1121	-103.566	-231.64	45.5133	38.0895	-80.7164	104.618	-10.4953	95.0468
338	5	859.934	4.56766	3.7933	83.3126	78.4223	-93.8881	-188.606	-60.0601	142.889	79.2953	25.83	111.956	-425.678	90.3905	188.334	-239.537	88.992	-107.181	164.499	-96.9688	79.1869	17.9576	-64.2789	68.8247	-161.476	308.693	358.286	-316.278	50.0909	-104.748	-234.388	49.3574	38.9885	-82.3956	104.527	-8.95304	96.2225
338	6	859.934	4.56766	3.7933	83.3126	78.4223	-93.8881	-188.606	-60.0601	142.889	79.2953	25.83	111.956	-425.678	90.3905	188.334	-239.537	88.992	-107.181	164.499	-96.9688	79.1869	17.9576	-64.2789	68.8247	-161.476	308.693	358.286	-316.278	50.0909	-104.748	-234.388	49.3574	38.9885	-82.3956	104.527	-8.95304	96.2225
339	1	793.432	4.55419	3.81883	83.1758	78.1261	-88.5036	-165.815	-79.5036	131.498	85.6667	34.3643	108.714	-423.045	86.8925	191.753	-239.445	89.4433	-107.676	158.43	-90.7452	82.0608	15.0534	-64.277	68.6599	-161.945	309.138	359.217	-317.393	50.1993	-104.748	-234.388	49.3574	38.9885	-82.3956	104.527	-8.95304	96.2225
339	2	840.473	4.53842	3.84718	84.2861	77.423	-94.1431	-191.6	-55.3003	143.023	77.7759	25.9952	108.625	-421.152	84.739	190.899	-238.479	89.4187	-107.519	160.464	-92.7227	79.7525	17.0032	-64.2567	70.8785	-149.989	299.466	345.25	-301.034	48.2712	-104.946	-235.516	49.1985	44.9345	-88.4491	104.995	-7.89176	96.1619
339	3	788.977	4.6342	3.75734	85.166	80.1718	-90.0265	-172.213	-74.2	132.042	86.7102	31.5622	109.741	-423.691	87.781	189.682	-238.215	89.2602	-106.347	168.05	-100.176	78.4158	18.5009	-64.5467	70.0862	-156.703	304.751	355.479	-312.268	49.3251	-106.916	-231.018	52.1016	18.5839	-63.5402	99.0845	-7.91745	96.3048
339	4	779.946	4.58701	3.67622	86.0569	80.5582	-89.7266	-169.49	-76.8549	130.727	87.8791	31.9465	110.339	-426.909	90.9462	187.872	-236.86	89.208	-109.171	163.09	-95.0807	86.627	12.0233	-64.0216	65.3014	-159.777	305.468	367.022	-326.436	56.2879	-90.8186	-227.482	36.0169	2.58481	-32.3012	99.5715	-9.67549	96.5903
339	5	751.529	4.52865	3.60071	88.1867	83.2976	-88.9891	-161.722	-84.6132	126.87	91.2611	32.948	111.613	-433.57	97.4606	182.528	-232.436	89.1325	-106.36	171.085	-104.504	91.2461	7.95976	-65.9792	66.6283	-161.763	307.719	360.932	-316.993	55.7081	-100.276	-205.163	37.9446	-23.8276	-19.4792	99.8188	-28.7487	102.473
339	6	751.529	4.52865	3.60071	88.1867	83.2976	-88.9891	-161.722	-84.6132	126.87	91.2611	32.948	111.613	-433.57	97.4606	182.528	-232.436	89.1325	-106.36	171.085	-104.504	91.2461	7.95976	-65.9792	66.6283	-161.763	307.719	360.932	-316.993	55.7081	-100.276	-205.163	37.9446	-23.8276	-19.4792	99.8188	-28.7487	102.473
340	1	825.067	4.53525	3.61031	88.0864	83.2336	-89.6756	-170.133	-74.7291	134.771	82.3968	33.6746	112.63	-441.329	104.394	175.617	-226.134	89.4937	-105.766	170.669	-104.51	95.3038	4.09095	-66.5108	66.6173	-161.814	307.773	360.97	-317.042	55.7123	-100.276	-205.163	37.9446	-23.8276	-19.4792	99.8188	-28.7487	102.473
340	2	919.678	4.48007	3.64839	89.4417	82.6703	-94.4744	-193.974	-52.2078	145.737	74.4753	26.4833	110.94	-434.057	96.424	178.471	-227.602	89.3345	-104.916	172.823	-106.939	93.847	5.6321	-66.9815	69.6555	-148.265	296.972	342.237	-294.749	52.927	-97.625	-207.948	39.9282	-33.9999	-7.12284	100.682	-29.9916	102.727
340	3	886.655	4.52635	3.61298	89.4319	84.4237	-94.1113	-191.72	-54.4374	144.725	75.3694	26.8792	111.838	-437.803	100.164	173.659	-223.602	89.2839	-96.9941	195.152	-131.224	79.4761	19.205	-69.92	67.5801	-158.836	308.521	347.788	-303.586	53.0877	-104.487	-204.544	39.9741	-16.2576	-30.7974	99.9808	-27.576	102.165
340	4	914.546	4.53717	3.6383	90.5029	84.9469	-94.0439	-190.939	-55.229	144.419	75.6671	26.9532	111.434	-437.492	100.339	176.429	-226.19	89.033	-95.103	198.824	-135.73	75.9792	22.6505	-70.8456	67.0501	-161.865	312.412	346.014	-302.415	52.6686	-97.3453	-201.558	34.6711	-32.3109	-8.80194	97.8664	-26.7583	101.878
340	5	830.665	4.528	3.6744	92.0775	87.3378	-93.7762	-189.54	-56.4954	144.021	75.9285	27.3395	111.299	-437.367	100.72	178.763	-228.49	88.7495	-84.8576	216	-156.054	49.9041	47.6329	-75.6846	66.9401	-159.182	309.544	348.988	-305.914	52.8291	-99.6143	-208.3	42.1389	-32.0316	-10.2865	95.9206	-22.3786	102.206
340	6	830.665	4.528	3.6744	92.0775	87.3378	-93.7762	-189.54	-56.4954	144.021	75.9285	27.3395	111.299	-437.367	100.72	178.763	-228.49	88.7495	-84.8576	216	-156.054	49.9041	47.6329	-75.6846	66.9401	-159.182	309.544	348.988	-305.914	52.8291	-99.6143	-208.3	42.1389	-32.0316	-10.2865	95.9206	-22.3786	102.206
341	1	770.391	4.50867	3.76215	94.4854	90.0722	-89.9807	-171.178	-74.0947	135.186	82.7984	32.59	111.299	-437.367	100.72	178.763	-228.49	88.7495	-75.47	236.78	-181.054	31.7497	65.5055	-80.1486	66.9401	-159.182	309.544	348.988	-305.914	52.8291	-99.6143	-208.3	42.1389	-32.0316	-10.2865	95.9206	-22.3786	102.206
341	2	925.307	4.52217	3.69251	94.2418	89.1265	-95.347	-198.218	-48.1181	147.28	73.3174	25.4413	112.307	-436.129	98.9642	174.832	-225.249	88.7887	-77.6349	231.082	-174.483	35.8726	62.1562	-79.4313	67.4929	-154.713	306.02	343.079	-299.146	52.2899	-99.3867	-208.127	41.9811	-32.98	-9.17803	95.8924	-22.5295	102.38
341	3	869.423	4.52402	3.6355	92.0478	87.6629	-95.3111	-197.059	-49.3085	147.014	73.5871	25.5224	112.499	-436.8	99.5195	173.654	-224.178	88.8035	-83.0849	217.69	-158.508	45.7097	52.542	-76.6174	66.6531	-160.44	311.564	347.391	-304.263	52.5374	-106.538	-206.567	42.9045	-13.441	-34.4454	96.3412	-21.9531	102.003
341	4	969.116	4.49452	3.65513	95.385	90.263	-95.1963	-196.303	-50.0411	146.675	73.891	25.6583	112.941	-438.258	100.88	172.189	-223.09	88.7972	-76.5254	236.659	-180.855	28.6004	71.1108	-79.9365	66.2525	-159.808	310.471	346.525	-302.996	53.6588	-95.8911	-201.364	34.0894	-35.8606	-3.31751	95.3068	-24.2431	102.615
341	5	883.665	4.52653	3.70218	92.3389	89.9854	-95.1963	-196.303	-50.0411	146.675	73.891	25.6583	112.941	-438.258	100.88	172.189	-223.09	88.7972	-76.0575	238.812	-183.117	26.0148	73.9059	-80.1664	63.8409	-157.109	307.089	366.402	-327.996	55.1452	-103.312	-219.753	54.9831	-32.1034	-11.3722	89.6087	-13.5561	103.495
341	6	883.665	4.52653	3.70218	92.3389	89.9854	-95.1963	-196.303	-50.0411	146.675	73.891	25.6583	112.941	-438.258	100.88	172.189	-223.09	88.7972	-76.0575	238.812	-183.117	26.0148	73.9059	-80.1664	63.8409	-157.109	307.089	366.402	-327.996	55.1452	-103.312	-219.753	54.9831	-32.1034	-11.3722	89.6087	-13.5561	103.495
342	1	828.253	4.51534	3.70282	93.1628	90.6974	-90.6024	-172.939	-72.5387	136.5	82.1432	31.5602	112.594	-436.394	99.0664	173.493	-224.113	88.7538	-73.9846	245.754	-190.962	21.9213	77.4505	-80.9252	64.2345	-156.111	305.841	364.76	-326.011	54.9931	-102.979	-219.245	54.7334	-34.8671	-8.33647	88.9672	-13.1326	103.657
342	2	881.122	4.50658	3.74698	93.8859	90.552	-95.4387	-198.295	-48.5833	147.006	74.5288	24.5075	112.664	-435.845	98.3693	172.705	-223.354	88.7856	-75.1532	242.953	-187.683	22.1159	77.7448	-80.6177	65.9814	-151.115	301.934	355.427	-314.884	53.4503	-101.103	-220.994	55.5691	-41.2676	-0.258005	88.7223	-12.6696	103.72
342	3	870.293	4.52098	3.6697	90.7323	88.7715	-95.4148	-198.124	-48.7488	146.949	74.5796	24.5361	112.752	-436.311	98.8079	172.146	-222.838	88.7527	-80.3805	227.922	-169.983	31.3521	68.7302	-77.8645	63.2453	-159.887	309.417	370.82	-333.034	55.6356	-108.821	-218.129	55.9089	-22.0847	-25.7718	91.5566	-14.7056	103.31
342	4	897.342	4.47341	3.65643	90.8554	89.2857	-95.3901	-197.924	-48.9461	146.869	74.6537	24.5663	112.871	-436.599	99.0143	171.449	-222.206	88.7751	-76.6762	243.98	-188.29	17.3028	84.7907	-79.8195	62.9043	-159.996	309.408	371.618	-334.07	56.029	-114.242	-218.303	55.1404	2.86901	-54.6696	93.968	-14.2866	103.186
342	5	932.75	4.49871	3.69425	90.7598	90.9769	-94.7955	-194.032	-53.0448	143.813	77.6675	25.0462	113.628	-438.114	99.9244	166.942	-218.167	89.0668	-76.7631	241.604	-185.613	18.463	83.1886	-79.7471	62.9415	-159.448	309.508	372.638	-335.754	55.1339	-118.78	-230.34	77.1795	-20.6003	-36.0107	93.0811	-16.9887	106.938
342	6	932.75	4.49871	3.69425	90.7598	90.9769	-94.7955	-194.032	-53.0448	143.813	77.6675	25.0462	113.628	-438.114	99.9244	166.942	-218.167	89.0668	-76.7631	241.604	-185.613	18.463	83.1886	-79.7471	62.9415	-159.448	309.508	372.638	-335.754	55.1339	-118.78	-230.34	77.1795	-20.6003	-36.0107	93.0811	-16.9887	106.938
343	1	849.841	4.4929	3.68783	90.524	90.5681	-89.6796	-169.628	-76.0438	133.754	84.8438	32.2235	111.742	-435.424	95.3094	167.877	-217.322	89.8974	-77.7747	240.062	-183.555	17.4806	83.8289	-79.0599	62.997	-159.391	309.446	372.425	-335.492	55.1011	-118.824	-230.34	77.2348	-20.6316	-36.0273	93.0962	-17.0546	107.005
343	2	1151.06	4.473	3.76331	87.2847	85.721	-94.115	-192.038	-55.0274	143.157	78.0001	26.0021	111.559	-427.118	83.4116	159.429	-208.456	91.6315	-78.8079	234.212	-177.158	22.5077	78.8207	-78.8339	66.3204	-153.1	304.783	357.167	-316.982	52.2223	-125.819	-237.309	82.8837	9.9286	-71.7891	97.4368	-16.2066	106.528
343	3	1126.67	4.49491	3.73196	87.1336	85.531	-94.0394	-191.602	-55.4538	142.884	78.2512	26.0826	111.572	-427.131	83.4178	159.378	-208.411	91.6341	-84.3081	217.169	-157.186	35.6461	65.0967	-76.031	66.3765	-153.578	305.178	357.453	-317.145	52.2178	-123.402	-233.533	81.0566	-9.11738	-50.8848	95.5519	-16.855	106.631
343	4	802.138	4.44981	3.7162	88.1699	86.5978	-95.828	-187.921	-59.8884	144.979	76.8919	27.6533	105.604	-422.28	82.1223	182.19	-230.423	90.1416	-83.7199	219.016	-159.324	34.0249	66.8653	-76.3213	66.4018	-153.314	304.873	357.504	-317.144	52.2457	-123.172	-233.324	80.7097	-9.38457	-50.4193	95.4461	-16.8753	106.636
343	5	793.068	4.48877	3.757	86.7554	85.0704	-95.7888	-187.739	-60.3864	143.018	78.9594	27.465	105.857	-422.979	82.7146	181.335	-229.783	90.2057	-83.7474	218.929	-159.225	34.1109	66.7726	-76.3076	66.2706	-151.136	303.087	361.672	-322.587	51.4159	-123.545	-234.998	75.7909	13.6665	-71.2936	86.6278	-2.46025	103.674
343	6	793.068	4.48877	3.757	86.7554	85.0704	-95.7888	-187.739	-60.3864	143.018	78.9594	27.465	105.857	-422.979	82.7146	181.335	-229.783	90.2057	-83.7474	218.929	-159.225	34.1109	66.7726	-76.3076	66.2706	-151.136	303.087	361.672	-322.587	51.4159	-123.545	-234.998	75.7909	13.6665	-71.2936	86.6278	-2.46025	103.674
344	1	777.512	4.44917	3.74365	84.3718	82.2288	-92.2516	-176.895	-69.6679	137.511	81.952	31.1069	106.149	-422.741	83.073	183.337	-232.199	89.7914	-89.9086	202.076	-138.364	55.8591	42.9292	-72.6948	67.572	-143.58	294.999	365.898	-325.688	50.4148	-123.671	-235.047	75.7827	14.4297	-72.1419	86.7196	-2.29999	103.634
344	2	800.724	4.46268	3.82176	86.2621	83.9114	-97.2084	-201.895	-46.1317	147.916	74.1928	24.6384	106.149	-422.741	83.073	183.337	-232.199	89.7914	-84.5235	213.966	-152.78	44.6711	55.0903	-75.6984	67.9655	-143.296	295.674	359.436	-318.605	50.0073	-123.757	-235.431	76.1007	14.967	-72.7748	86.8685	-2.29999	103.634
344	3	886.043	4.47156	3.74644	84.5321	81.9876	-96.7455	-200.366	-47.3039	146.922	74.5504	25.5236	107.506	-422.461	82.9632	180.765	-230.981	89.6262	-92.9892	193.084	-127.926	63.5038	35.368	-71.4403	67.8403	-143.586	295.923	360.128	-319.445	50.0885	-123.388	-234.804	76.1375	9.89534	-67.4	86.0861	-2.22001	103.618
344	4	896.254	4.40103	3.64945	83.0332	80.1256	-96.7381	-200.325	-47.3432	146.901	74.5693	25.5314	107.558	-422.663	83.1814	180.74	-231.012	89.6186	-103.294	172.334	-103.302	81.2221	18.3142	-66.5418	62.456	-145.291	294.475	377.007	-339.999	57.5745	-114.076	-226.197	61.1872	0.816159	-50.4837	83.301	-2.37256	103.65
344	5	914.237	4.31522	3.57713	81.4144	82.1167	-96.6475	-199.626	-48.046	146.66	74.7966	25.6315	108.275	-427.212	87.8689	176.762	-227.496	89.4362	-101.473	175.382	-107.066	78.8499	20.6699	-67.6308	57.2778	-154.798	301.225	396.586	-361.364	64.55	-117.306	-231.61	76.0885	-20.0506	-33.6869	87.5388	-15.9459	108.908
344	6	914.237	4.31522	3.57713	81.4144	82.1167	-96.6475	-199.626	-48.046	146.66	74.7966	25.6315	108.275	-427.212	87.8689	176.762	-227.496	89.4362	-101.473	175.382	-107.066	78.8499	20.6699	-67.6308	57.2778	-154.798	301.225	396.586	-361.364	64.55	-117.306	-231.61	76.0885	-20.0506	-33.6869	87.5388	-15.9459	108.908
345	1	940.153	4.26281	3.55732	80.5129	81.336	-90.6331	-176.783	-69.1642	136.414	82.5727	31.9313	107.709	-424.232	85.2002	178.906	-229.338	89.4569	-105.664	169.172	-98.3671	87.8613	11.1059	-64.8145	56.5284	-155.802	302.216	398.211	-363.695	65.1606	-117.561	-231.606	76.3033	-19.8486	-34.1926	87.619	-16.397	109.375
345	2	965.381	4.25688	3.57694	78.4156	79.5656	-94.8418	-197.141	-50.2593	144.615	76.7292	26.4602	107.709	-424.232	85.2002	178.906	-229.338	89.4569	-104.01	172.387	-102.372	84.6558	14.8689	-65.9862	56.5284	-155.802	302.216	398.211	-363.695	65.1606	-123.655	-235.222	80.4912	0.26113	-59.1926	90.3966	-16.397	109.375
345	3	897.884	4.31856	3.59189	82.1597	82.1344	-94.6474	-196.053	-51.3249	144.065	77.2091	26.6971	108.071	-425.944	86.7995	177.479	-228.194	89.4576	-100.284	184.649	-115.618	78.7636	20.7388	-67.511	61.9786	-157.631	304.177	378.264	-339.221	61.313	-121.446	-233.388	79.3164	-11.8327	-45.4512	88.6436	-16.208	109.319
345	4	905.308	4.32359	3.57192	82.2069	81.7324	-94.6474	-196.053	-51.3249	144.065	77.2091	26.6971	108.071	-425.944	86.7995	177.479	-228.194	89.4576	-110.882	163.592	-90.6185	93.6798	6.81375	-62.4729	61.4352	-158.074	304.494	379.839	-341.205	61.8392	-118.283	-231.149	75.6919	-17.6567	-36.9634	87.2622	-16.208	109.319
345	5	895.234	4.30169	3.57362	80.3105	80.0728	-94.2337	-194.126	-53.3713	142.249	78.9697	26.9848	108.791	-428.162	88.8562	175.127	-226.548	89.5928	-109.134	167.358	-95.3113	93.3279	7.30218	-63.4313	61.2309	-158.487	304.921	380.395	-341.971	61.9801	-123.113	-237.59	81.4831	-0.179169	-57.0802	82.2131	-8.95237	109.039
345	6	895.234	4.30169	3.57362	80.3105	80.0728	-94.2337	-194.126	-53.3713	142.249	78.9697	26.9848	108.791	-428.162	88.8562	175.127	-226.548	89.5928	-109.134	167.358	-95.3113	93.3279	7.30218	-63.4313	61.2309	-158.487	304.921	380.395	-341.971	61.9801	-123.113	-237.59	81.4831	-0.179169	-57.0802	82.2131	-8.95237	109.039
346	1	852.648	4.29622	3.57878	79.9979	79.7209	-89.7161	-170.622	-75.1474	133.802	84.6973	32.7333	107.575	-425.207	84.7212	177.276	-226.971	90.3316	-110.074	165.971	-93.4465	95.0604	5.37625	-62.7584	61.1894	-158.498	304.922	380.611	-342.226	62.0097	-123.317	-236.342	80.112	1.30879	-58.7401	82.332	-8.77914	109.003
346	2	879.895	4.30892	3.62221	82.3207	80.3162	-94.8144	-195.358	-52.1106	144.42	77.0369	26.1647	107.48	-424.947	84.4923	177.523	-227.135	90.2936	-108.321	169.192	-97.5169	91.9979	9.03795	-64.0454	65.0587	-155.517	303.167	359.173	-317.178	59.0896	-123.78	-236.555	80.4126	2.1341	-59.9498	82.6322	-8.74024	108.993
346	3	884.638	4.38264	3.61339	84.5439	83.0014	-94.5848	-194.054	-53.4705	143.369	78.0689	26.3359	107.945	-426.357	85.7076	175.704	-225.705	90.3985	-104.499	183.015	-112.125	85.5991	15.2112	-65.3894	64.5887	-160.446	308.624	359.701	-318.303	58.9824	-120.214	-234.055	79.4836	-19.9239	-35.1331	79.1942	-7.98489	108.781
346	4	895.186	4.39377	3.63295	84.3935	82.7641	-94.486	-193.323	-54.2018	143.02	78.4009	26.4347	108.189	-427.175	86.4075	174.537	-224.716	90.4321	-107.719	176.553	-104.473	90.4942	10.6526	-63.9145	63.7166	-163.013	311.758	359.808	-319.366	59.0731	-113.517	-230.76	74.2751	-37.5144	-12.0839	76.5853	-6.93572	108.416
346	5	930.351	4.41676	3.65545	81.9351	81.6388	-94.486	-193.323	-54.2018	143.02	78.4009	26.4347	108.189	-427.175	86.4075	174.537	-224.716	90.4321	-107.719	176.553	-104.473	90.4942	10.6526	-63.9145	60.2752	-162.419	310.047	380.167	-344.366	61.7123	-115.633	-239.983	85.2685	-40.8445	-9.5379	69.2304	1.64891	109.688
346	6	930.351	4.41676	3.65545	81.9351	81.6388	-94.486	-193.323	-54.2018	143.02	78.4009	26.4347	108.189	-427.175	86.4075	174.537	-224.716	90.4321	-107.719	176.553	-104.473	90.4942	10.6526	-63.9145	60.2752	-162.419	310.047	380.167	-344.366	61.7123	-115.633	-239.983	85.2685	-40.8445	-9.5379	69.2304	1.64891	109.688
347	1	859.028	4.39268	3.65366	81.7599	81.1622	-89.5683	-168.954	-76.5755	134.472	83.7992	33.0029	106.349	-424.384	82.645	178.027	-226.052	91.025	-111.577	168.039	-94.2522	96.4672	4.59715	-61.8966	60.4405	-162.15	309.728	379.381	-343.429	61.6323	-115.542	-239.558	85.0235	-42.8603	-7.45538	69.0609	1.86868	109.735
347	2	903.934	4.42575	3.71221	83.2188	81.6297	-94.5566	-193.954	-53.1781	144.801	76.264	26.6414	106.349	-424.384	82.645	178.027	-226.052	91.025	-110.033	170.449	-97.4542	94.1912	7.51898	-63.0776	62.6395	-161.673	310.803	365.081	-327.049	59.8197	-115.542	-239.558	85.0235	-42.8603	-7.45538	69.0609	1.86868	109.735
347	3	1010.81	4.45654	3.67518	81.1444	82.0249	-94.4974	-193.476	-53.6033	144.843	76.1834	26.7372	105.946	-423.624	82.0883	179.124	-226.818	90.851	-106.359	182.958	-110.802	87.4342	14.0213	-64.4499	57.4348	-172.897	320.85	385.246	-352.008	63.7771	-118.244	-239.648	85.8799	-39.6917	-12.5983	68.9868	3.24749	109.426
347	4	1027.87	4.46167	3.6472	80.7861	81.3944	-94.4974	-193.476	-53.6033	144.843	76.1834	26.7372	105.946	-423.624	82.0883	179.124	-226.818	90.851	-116.89	162.126	-85.8025	102.263	-0.0513486	-59.3288	57.4348	-172.897	320.85	385.246	-352.008	63.7771	-118.428	-239.059	84.6386	-35.1854	-17.0589	68.8241	3.24749	109.426
347	5	1083.32	4.43934	3.64021	80.9068	80.3111	-94.5288	-194.21	-52.9232	144.856	76.1826	26.6451	105.986	-422.148	81.1651	180.93	-229.341	91.059	-116.571	162.679	-86.5064	101.549	0.663804	-59.4736	57.4443	-172.885	320.838	385.234	-351.997	63.7705	-119.693	-259.541	109.066	-55.1753	4.03926	46.9708	22.0709	111.808
347	6	1083.32	4.43934	3.64021	80.9068	80.3111	-94.5288	-194.21	-52.9232	144.856	76.1826	26.6451	105.986	-422.148	81.1651	180.93	-229.341	91.059	-116.571	162.679	-86.5064	101.549	0.663804	-59.4736	57.4443	-172.885	320.838	385.234	-351.997	63.7705	-119.693	-259.541	109.066	-55.1753	4.03926	46.9708	22.0709	111.808
348	1	1020.84	4.43685	3.64854	80.7488	80.0854	-89.7603	-170.086	-75.615	134.258	84.1437	32.6881	103.934	-417.64	75.3157	183.434	-229.501	91.8954	-116.784	162.545	-86.2218	101.415	0.54441	-59.2196	57.4486	-172.88	320.833	385.229	-351.991	63.7676	-119.615	-258.236	107.795	-56.4653	5.42074	46.6772	22.5158	111.861
348	2	892.723	4.49347	3.72554	81.8625	79.4327	-91.6903	-178.622	-67.3089	139.471	79.74	30.6109	104.018	-419.193	77.2872	184.721	-230.911	91.5161	-117.245	161.022	-85.0015	103.407	-0.309025	-59.8317	64.8155	-165.185	312.62	372.669	-335.497	59.0576	-119.731	-263.657	112.895	-59.8096	8.57727	53.1746	17.8971	111.565
348	3	1039.81	4.51504	3.71525	79.6103	79.5561	-91.6648	-178.184	-67.7211	139.458	79.7307	30.6679	103.927	-419.197	77.3607	185.055	-231.166	91.4556	-116.328	166.021	-89.9018	101.7	1.22111	-60.025	58.846	-175.911	322.473	392.421	-360.434	63.4749	-120.046	-264.267	112.882	-58.393	7.25325	53.7215	18.1431	110.816
348	4	846.873	4.42159	3.65448	83.3408	81.0537	-91.6712	-178.099	-67.7955	139.506	79.6764	30.6753	101.931	-416.263	77.7478	203.276	-248.924	89.4148	-116.459	165.657	-89.5231	101.65	1.32873	-59.9945	66.5122	-161.549	307.102	373.829	-335.121	59.5239	-119.924	-261.033	107.473	-48.3802	-1.78642	53.0481	18.3268	110.759
348	5	922.373	4.39633	3.70405	82.5922	81.3855	-91.5515	-177.307	-68.5104	139.424	79.7028	30.8493	101.817	-416.642	78.4161	204.723	-250.289	89.1728	-115.998	156.053	-79.1528	85.8166	15.9803	-59.95	61.5157	-165.428	310.087	393.723	-359.916	63.4264	-120.454	-265.833	113.579	-51.6267	1.02985	51.0819	22.3152	112.282
348	6	922.373	4.39633	3.70405	82.5922	81.3855	-91.5515	-177.307	-68.5104	139.424	79.7028	30.8493	101.817	-416.642	78.4161	204.723	-250.289	89.1728	-115.998	156.053	-79.1528	85.8166	15.9803	-59.95	61.5157	-165.428	310.087	393.723	-359.916	63.4264	-120.454	-265.833	113.579	-51.6267	1.02985	51.0819	22.3152	112.282
349	1	915.504	4.39506	3.7048	82.5744	81.2807	-89.5851	-170.084	-74.7941	134.683	82.466	33.7101	99.7965	-414.229	75.0465	207.825	-250.962	89.6543	-116.017	155.974	-79.0664	85.8618	15.9342	-59.9402	61.5157	-165.428	310.087	393.723	-359.916	63.4264	-120.454	-265.833	113.579	-51.6267	1.02985	51.0819	22.3152	112.282
349	2	886.75	4.41914	3.72214	83.2409	81.5429	-94.7242	-195.416	-51.684	142.646	77.2983	27.0414	99.6812	-413.271	73.9351	207.26	-250.271	89.7106	-115.367	156.073	-79.6773	83.2475	19.3154	-60.7706	62.4143	-166.191	311.6	386.311	-351.624	62.8847	-120.458	-264.704	112.48	-52.7658	2.22317	50.9246	22.6586	112.328
349	3	827.184	4.46475	3.78655	84.8228	81.3077	-94.6818	-195.152	-51.9338	142.549	77.3812	27.0924	99.91	-414.469	75.2238	207.315	-250.532	89.5919	-115.895	155.175	-78.9597	86.4758	16.7469	-61.0232	68.8305	-158.709	304.263	370.507	-332.299	58.2304	-120.541	-267.754	115.286	-52.4919	2.08075	53.8639	20.789	112.058
349	4	920.446	4.25129	3.57143	85.5461	83.7434	-94.6565	-194.928	-52.149	142.522	77.4005	27.1271	100.01	-415.689	78.9394	216.667	-260.933	87.7386	-119.035	144.493	-68.475	84.5983	20.9299	-60.4774	63.7226	-163.131	306.44	385.174	-350.35	64.3317	-120.534	-260.505	102.938	-25.8281	-22.9613	51.8183	21.6562	111.626
349	5	958.409	4.2661	3.68069	87.902	85.7269	-94.5725	-194.461	-52.5749	142.416	77.4733	27.241	100.128	-415.768	79.3595	218.42	-262.798	87.453	-116.569	135.912	-58.1667	60.0294	42.87	-60.6849	63.3595	-163.587	306.846	386.407	-351.894	64.6163	-120.127	-260.683	103.234	-27.6272	-20.9235	52.17	25.5494	111.832
349	6	958.409	4.2661	3.68069	87.902	85.7269	-94.5725	-194.461	-52.5749	142.416	77.4733	27.241	100.128	-415.768	79.3595	218.42	-262.798	87.453	-116.569	135.912	-58.1667	60.0294	42.87	-60.6849	63.3595	-163.587	306.846	386.407	-351.894	64.6163	-120.127	-260.683	103.234	-27.6272	-20.9235	52.17	25.5494	111.832
350	1	766.591	4.27097	3.73395	89.8563	85.4418	-93.2822	-188.887	-57.3056	141.162	77.9567	28.9535	100.554	-417.82	81.6767	219.029	-263.84	87.093	-116.625	128.035	-55.0762	74.1525	37.1608	-69.2982	76.2304	-147.935	290.64	369.619	-333.041	56.0679	-119.81	-261.195	102.659	-27.9904	-20.2996	58.0313	21.5987	111.132
350	2	753.652	4.28253	3.73463	89.8365	85.7719	-98.1345	-213.863	-34.1044	149.205	71.8173	23.0539	100.532	-417.337	81.1552	218.97	-263.77	87.1185	-117.119	127.846	-54.7438	72.4496	39.1087	-69.044	75.2218	-149.67	292.256	372.609	-336.743	57.0914	-119.783	-261.175	102.672	-28.2119	-20.0654	58.0338	21.5306	111.175
350	3	808.099	4.28077	3.70724	87.6067	85.4863	-98.1451	-213.929	-34.0399	149.232	71.7915	23.043	100.273	-417.656	81.8363	220.411	-264.948	86.7377	-117.492	132.313	-58.3374	73.5277	37.4264	-68.245	70.6484	-156.426	297.262	393.687	-361.61	61.225	-121.404	-262.281	103.825	-22.826	-26.6342	58.6055	21.5478	110.829
350	4	726.171	4.249	3.69134	86.2695	84.2363	-98.1592	-214.016	-33.9552	149.263	71.7628	23.0278	100.377	-418.595	82.7632	219.987	-264.592	86.725	-117.245	132.487	-58.9139	74.8481	36.423	-68.6954	71.1444	-157.261	298.283	390.872	-358.195	60.8459	-126.229	-262.55	103.993	-2.33109	-50.9306	59.8734	21.6593	110.801
350	5	673.262	4.26165	3.73566	88.77	84.5204	-98.1666	-214.063	-33.9092	149.284	71.7436	23.0204	100.079	-418.763	83.3756	221.779	-266.099	86.2694	-117.071	131.519	-58.1412	73.9763	37.5652	-69.0478	76.9937	-147.556	290.461	369.954	-333.744	54.925	-126.796	-264.205	105.296	0.039529	-53.4413	58.8056	24.7689	110.207
350	6	673.262	4.26165	3.73566	88.77	84.5204	-98.1666	-214.063	-33.9092	149.284	71.7436	23.0204	100.079	-418.763	83.3756	221.779	-266.099	86.2694	-117.071	131.519	-58.1412	73.9763	37.5652	-69.0478	76.9937	-147.556	290.461	369.954	-333.744	54.925	-126.796	-264.205	105.296	0.039529	-53.4413	58.8056	24.7689	110.207
351	1	768.029	4.26557	3.74169	89.4894	85.2245	-101.778	-238.877	-9.58156	158.734	62.5968	19.3092	99.8254	-417.838	82.1372	221.38	-265.371	86.4694	-117.954	131.326	-57.3238	72.8957	38.4035	-68.1199	77.0478	-147.428	290.325	369.728	-333.462	54.8996	-126.839	-264.197	105.285	0.236154	-53.6727	58.827	24.7409	110.214
351	2	601.556	4.27689	3.73519	88.4761	84.3198	-99.9223	-214.531	-34.653	147.99	74.3	20.5552	99.6127	-416.154	80.1981	220.968	-264.721	86.6621	-118.3	128.374	-54.6385	70.7466	41.6071	-68.3268	76.2573	-148.652	291.415	372.391	-336.702	55.6996	-126.963	-265.157	106.365	0.285573	-53.8924	58.9131	24.6876	110.227
351	3	679.967	4.27798	3.71792	86.299	83.9944	-99.9321	-214.592	-34.5928	148.017	74.274	20.5455	99.6953	-415.996	80.3759	221.441	-265.265	86.4795	-118.414	129.672	-55.6242	70.6866	41.5255	-68.0961	71.7836	-155.075	296.145	393.328	-361.4	59.6774	-127.273	-266.501	107.85	0.482598	-54.2795	58.7951	24.904	110.152
351	4	675.25	4.23693	3.6957	90.7759	87.0181	-99.9364	-214.618	-34.5672	148.028	74.264	20.5411	99.7426	-416.556	80.9878	221.513	-265.363	86.4215	-118.595	122.505	-50.0187	71.0129	43.7757	-69.561	76.4686	-149.104	289.835	373.071	-336.664	57.4947	-120.632	-259.804	98.0816	-14.7479	-33.0351	55.8034	25.0031	110.101
351	5	616.01	4.23119	3.75127	90.0616	86.2126	-99.9449	-214.671	-34.5154	148.047	74.2462	20.5321	99.841	-417.188	81.63	221.373	-265.303	86.4033	-116.585	118.989	-45.5954	57.5428	55.8004	-70.0105	75.6043	-150.369	291.077	377.44	-341.841	57.9989	-126.011	-262.762	100.97	5.38222	-56.8824	53.5266	32.2136	109.57
351	6	616.01	4.23119	3.75127	90.0616	86.2126	-99.9449	-214.671	-34.5154	148.047	74.2462	20.5321	99.841	-417.188	81.63	221.373	-265.303	86.4033	-116.585	118.989	-45.5954	57.5428	55.8004	-70.0105	75.6043	-150.369	291.077	377.44	-341.841	57.9989	-126.011	-262.762	100.97	5.38222	-56.8824	53.5266	32.2136	109.57
352	1	726.863	4.235	3.75785	90.7308	86.8669	-103.289	-239.406	-10.0726	157.59	64.8048	17.2373	99.6318	-416.753	80.8905	220.63	-264.261	86.5857	-117.372	118.911	-44.907	56.9649	55.995	-69.0902	75.6647	-150.258	290.97	377.183	-341.527	57.9587	-126.081	-262.741	100.943	5.71255	-57.2699	53.5629	32.1792	109.578
352	2	660.251	4.25803	3.74435	87.4483	85.3246	-101.681	-219.792	-30.0944	149.395	73.6369	18.4238	98.4213	-410.269	73.7338	220.306	-262.638	86.9682	-117.395	117.301	-43.4454	55.7434	57.5998	-69.2801	70.2376	-159.112	298.847	397.159	-365.603	62.9317	-126.519	-265.781	104.589	5.12706	-57.2859	54.3032	31.2944	109.703
352	3	590.156	4.26772	3.75195	89.4548	85.4724	-101.699	-219.908	-29.9791	149.452	73.5812	18.4071	98.6614	-410.898	74.6322	220.608	-263.162	86.8296	-117.532	118.292	-44.2136	56.0382	57.2292	-69.1027	75.8098	-153.24	293.977	376.749	-340.878	58.1303	-126.686	-267.067	106.011	5.02565	-57.2716	54.1414	31.3837	109.68
352	4	703.102	4.22489	3.70733	89.0165	87.1527	-101.711	-219.99	-29.8977	149.486	73.5478	18.395	98.7896	-411.59	75.4362	221.071	-263.767	86.7248	-117.207	115.137	-41.9463	56.6413	57.7864	-70.0547	70.0465	-159.072	296.645	397.663	-365.541	65.2793	-121.701	-262.613	99.0947	-6.04833	-41.5732	51.8681	31.5414	109.624
352	5	651.607	4.24144	3.76005	91.4351	87.164	-101.728	-220.094	-29.7934	149.539	73.4963	18.3797	98.517	-412.317	76.7062	222.824	-265.223	86.1712	-116.969	114.149	-41.1919	55.7732	58.9703	-70.4501	76.2587	-147.033	286.812	375.684	-340.842	58.6177	-122.959	-264.843	100.941	-1.5084	-46.6772	50.0304	36.7651	108.869
352	6	651.607	4.24144	3.76005	91.4351	87.164	-101.728	-220.094	-29.7934	149.539	73.4963	18.3797	98.517	-412.317	76.7062	222.824	-265.223	86.1712	-116.969	114.149	-41.1919	55.7732	58.9703	-70.4501	76.2587	-147.033	286.812	375.684	-340.842	58.6177	-122.959	-264.843	100.941	-1.5084	-46.6772	50.0304	36.7651	108.869
353	1	813.18	4.24352	3.7646	91.8932	87.5993	-103.749	-244.339	-5.15485	159.113	63.043	16.8761	98.0316	-412.623	76.2385	220.354	-261.993	86.6104	-117.462	115.136	-41.5546	56.4367	57.4883	-69.6103	76.3205	-146.878	286.664	375.406	-340.511	58.5731	-123.017	-264.835	100.979	-1.36057	-46.8923	50.1254	36.6489	108.896
353	2	740.844	4.26003	3.74921	88.6972	86.3317	-102.792	-230.946	-18.9905	153.026	69.6942	17.4301	97.1825	-408.379	71.4822	219.788	-260.507	86.9001	-117.386	114.657	-41.1736	55.9862	58.1176	-69.8082	71.0918	-155.76	294.345	396.23	-365.229	63.5577	-123.354	-265.485	101.07	0.748456	-49.2065	51.0065	36.3521	108.414
353	3	686.565	4.27002	3.75879	90.6958	86.5123	-102.82	-231.146	-18.7834	153.155	69.563	17.4096	97.4042	-408.935	72.3111	220.143	-261.07	86.7548	-117.514	115.514	-41.8273	56.2037	57.8381	-69.6487	76.3124	-150.259	290.176	375.603	-340.648	58.7476	-123.523	-266.769	102.482	0.646842	-49.1837	50.8231	36.5454	108.352
353	4	849.738	4.20697	3.70743	94.0436	90.9645	-103.239	-233.631	-16.4835	152.982	69.829	16.9267	100.7	-413.056	79.208	234.211	-280.126	84.7634	-117.528	117.19	-43.3528	58.7841	54.9066	-69.5527	74.8461	-151.618	290.465	381.458	-347.325	60.8229	-115.12	-260.647	91.4927	-16.4127	-24.411	47.5176	37.4706	108.072
353	5	857.513	4.10177	3.67878	94.1288	91.1369	-102.61	-230.14	-21.5161	143.061	80.1522	16.9393	102.754	-405.934	75.4945	241.965	-292.43	86.3659	-116.283	116.336	-43.2302	52.3489	63.0136	-70.1795	73.8534	-153.856	292.475	384.722	-351.471	62.0293	-124.938	-260.114	98.9147	-15.4225	-29.1238	51.8847	30.4498	110.128
353	6	857.513	4.10177	3.67878	94.1288	91.1369	-102.61	-230.14	-21.5161	143.061	80.1522	16.9393	102.754	-405.934	75.4945	241.965	-292.43	86.3659	-116.283	116.336	-43.2302	52.3489	63.0136	-70.1795	73.8534	-153.856	292.475	384.722	-351.471	62.0293	-124.938	-260.114	98.9147	-15.4225	-29.1238	51.8847	30.4498	110.128
354	1	1081.7	4.08124	3.67394	93.2188	90.4194	-100.841	-250.702	3.1773	161.916	57.276	21.1521	102.437	-412.542	80.8771	234.22	-283.57	87.1233	-115.769	125.976	-51.9602	62.4823	50.177	-69.5299	73.8445	-153.869	292.481	384.761	-351.513	62.0422	-124.983	-260.122	99.108	-15.7412	-28.9118	52.1106	30.0589	110.214
354	2	918.194	4.07996	3.66299	92.9646	90.1497	-101.217	-226.315	-22.2018	153.697	67.6116	20.0065	102.473	-411.509	79.82	234.623	-284.049	87.1591	-115.64	118.941	-46.3601	56.6739	59.2838	-70.8437	73.451	-154.398	292.888	386.307	-353.354	62.4192	-124.999	-260.124	99.2221	-15.9324	-28.7792	52.2607	29.8122	110.275
354	3	871.695	4.10854	3.72279	93.9946	89.8598	-101.23	-226.405	-22.12	153.68	67.626	19.9943	102.823	-413.3	81.7247	234.758	-284.485	86.9966	-115.625	116.532	-46.4159	65.3741	53.9365	-74.3467	79.8874	-146.917	287.144	369.137	-334.608	56.5692	-125.158	-260.235	98.6047	-13.604	-31.2789	55.0791	27.9895	109.917
354	4	850.953	4.07782	3.69488	94.5796	90.4925	-101.251	-226.475	-22.0519	153.74	67.5695	19.9761	102.816	-413.51	81.9592	234.681	-284.386	86.9606	-115.634	113.481	-44.6089	64.8844	55.9757	-75.5187	79.1457	-147.974	287.58	371.916	-337.763	57.6755	-118.536	-257.77	94.4335	-32.5741	-6.69967	52.7934	28.1147	109.828
354	5	912.521	4.09399	3.71174	93.1179	90.3662	-101.251	-226.475	-22.0519	153.74	67.5695	19.9761	102.816	-413.51	81.9592	234.681	-284.386	86.9606	-115.463	112.352	-43.4726	63.1738	57.7119	-75.5821	75.0164	-150.645	288.548	392.505	-362.763	61.5523	-118.574	-258.017	94.7878	-32.8749	-6.4083	52.5132	29.7664	110.164
354	6	912.521	4.09399	3.71174	93.1179	90.3662	-101.251	-226.475	-22.0519	153.74	67.5695	19.9761	102.816	-413.51	81.9592	234.681	-284.386	86.9606	-115.463	112.352	-43.4726	63.1738	57.7119	-75.5821	75.0164	-150.645	288.548	392.505	-362.763	61.5523	-118.574	-258.017	94.7878	-32.8749	-6.4083	52.5132	29.7664	110.164
355	1	1013.53	4.07931	3.72847	93.5161	90.7259	-102.672	-251.705	3.86307	164.293	55.841	19.1393	101.969	-411.781	79.7368	233.367	-282.012	87.0292	-115.621	113.298	-44.0382	64.3356	55.8379	-75.2075	75.1233	-150.418	288.338	392.013	-362.176	61.4745	-118.414	-258.208	95.4308	-34.8113	-4.59591	53.8689	27.9873	110.333
355	2	890.079	4.10883	3.7419	94.5648	90.3475	-102.843	-237.385	-11.0723	159.07	62.251	18.5218	101.818	-411.318	79.1419	232.948	-281.399	87.0819	-115.617	113.28	-44.0272	64.3228	55.861	-75.2152	79.004	-148.347	288.445	370.099	-337.176	58.0782	-118.414	-258.208	95.4308	-34.8113	-4.59591	53.8689	27.9873	110.333
355	3	861.98	4.11047	3.72416	92.289	89.7381	-101.973	-229.737	-19.3623	153.23	68.3409	19.0689	101.645	-410.918	79.1999	235.604	-283.879	86.5959	-115.877	114.161	-44.579	64.4694	55.5858	-74.9277	74.8074	-155.197	293.014	391.492	-361.904	62.5344	-118.639	-260.15	97.3085	-34.8267	-4.84704	56.0199	26.0204	110.01
355	4	858.617	4.0488	3.68849	94.927	90.9321	-102.012	-229.976	-19.1213	153.359	68.212	19.0364	101.386	-412.006	80.6965	237.134	-285.03	86.0856	-115.843	111.347	-42.4185	63.4259	57.548	-75.5286	79.1899	-149.459	287.72	370.848	-337.17	59.6866	-119.023	-257.5	92.5861	-22.2565	-17.4351	55.8184	25.9978	109.872
355	5	803.116	4.05072	3.72381	94.2113	90.6651	-102.037	-230.029	-19.072	153.441	68.1375	19.0151	101.308	-412.558	81.3014	236.885	-284.663	86.0004	-114.934	112.548	-44.1734	63.4734	57.5853	-76.6303	77.1521	-150.606	288.165	380.975	-349.715	61.4029	-114.603	-261.712	96.7104	-42.0131	6.78692	49.3858	31.9025	109.984
355	6	803.116	4.05072	3.72381	94.2113	90.6651	-102.037	-230.029	-19.072	153.441	68.1375	19.0151	101.308	-412.558	81.3014	236.885	-284.663	86.0004	-114.934	112.548	-44.1734	63.4734	57.5853	-76.6303	77.1521	-150.606	288.165	380.975	-349.715	61.4029	-114.603	-261.712	96.7104	-42.0131	6.78692	49.3858	31.9025	109.984
356	1	914.308	4.04509	3.75252	95.8449	91.3338	-102.288	-254.247	6.4886	164.435	55.2902	19.6462	100.639	-412.257	80.4856	234.39	-281.242	86.155	-115.031	114.56	-45.7458	65.2064	55.022	-76.2495	80.7487	-145.635	284.779	365.65	-331.623	57.3826	-114.501	-261.877	97.1035	-43.2706	8.00889	49.9574	31.0413	110.086
356	2	840.66	4.09866	3.73616	91.8381	89.0947	-102.475	-238.174	-10.4658	157.763	63.3719	18.817	98.3638	-404.458	70.9815	229.581	-273.649	86.7881	-114.99	113.44	-44.8385	64.3674	56.2181	-76.5018	74.8965	-158.772	296.51	386.251	-356.534	64.377	-114.532	-262.691	98.0895	-45.2669	9.78442	52.0517	28.9852	110.011
356	3	819.599	4.10384	3.75502	93.7581	89.3835	-102.412	-237.673	-11.013	157.347	63.8022	18.8578	98.2521	-404.509	71.276	230.729	-274.69	86.5244	-114.938	113.015	-44.519	64.1496	56.5815	-76.6447	79.7876	-152.35	292.219	365.227	-331.781	59.3739	-114.876	-263.646	99.0985	-44.6604	8.8896	52.8206	28.3279	109.849
356	4	935.456	3.93509	3.58274	94.1163	91.3369	-102.448	-237.802	-10.8869	157.483	63.674	18.8281	98.2597	-405.224	72.0578	230.586	-274.507	86.4517	-115.021	102.41	-37.2187	61.5432	63.5856	-79.5569	75.3165	-156.638	291.493	383.388	-351.791	67.2696	-112.141	-255.53	84.4669	-19.3906	-13.1231	50.8018	28.4243	109.8
356	5	869.887	3.92836	3.61032	93.3447	91.1404	-102.485	-237.898	-10.7926	157.623	63.5437	18.7976	98.2162	-405.794	72.6619	230.324	-274.161	86.3923	-114.229	103.663	-38.9498	61.5066	63.6334	-80.5211	73.2013	-159.76	293.696	392.632	-362.735	69.405	-108.212	-261.225	90.4767	-39.4604	11.19	43.6974	34.1935	109.958
356	6	869.887	3.92836	3.61032	93.3447	91.1404	-102.485	-237.898	-10.7926	157.623	63.5437	18.7976	98.2162	-405.794	72.6619	230.324	-274.161	86.3923	-114.229	103.663	-38.9498	61.5066	63.6334	-80.5211	73.2013	-159.76	293.696	392.632	-362.735	69.405	-108.212	-261.225	90.4767	-39.4604	11.19	43.6974	34.1935	109.958
357	1	955.241	3.92198	3.63078	93.0416	90.8948	-101.327	-253.584	6.28191	164.448	54.6922	20.8424	97.4556	-407.287	73.0314	225.317	-267.891	86.8999	-114.157	108.39	-42.9017	65.155	58.2859	-79.9609	73.2013	-159.76	293.696	392.632	-362.735	69.405	-108.212	-261.225	90.4767	-39.4604	11.19	43.6974	34.1935	109.958
357	2	896.095	3.95593	3.63158	94.1297	90.3306	-101.318	-245.476	-2.32357	160.647	59.1869	20.4951	96.9004	-405.165	70.0679	222.977	-264.788	87.3661	-114.156	108.388	-42.9008	65.154	58.2877	-79.9616	77.0516	-156.566	293.043	370.524	-337.735	65.5862	-108.212	-261.225	90.4767	-39.4604	11.19	43.6974	34.1935	109.958
357	3	863.296	3.96299	3.60909	91.636	89.6863	-100.645	-238.936	-9.61929	154.98	65.1941	20.771	96.7005	-404.5	69.9077	225.443	-267.117	86.9076	-114.46	108.81	-43.0168	65.1503	58.2631	-79.6483	72.4961	-165.107	299.021	391.841	-362.443	70.5632	-108.831	-263.515	93.4076	-40.1273	11.1955	45.6463	32.0597	109.852
357	4	908.79	3.90443	3.56328	94.3434	90.6019	-100.675	-239.174	-9.37167	155.117	65.0505	20.7503	96.4702	-405.212	71.0433	226.874	-268.262	86.4461	-114.594	105.164	-40.2142	64.0343	60.5817	-80.2765	77.072	-156.769	291.393	371.335	-337.686	67.3292	-107.767	-262.017	89.0881	-29.556	2.00176	45.37	31.7706	109.786
357	5	925.823	3.91621	3.57118	92.5376	90.4154	-100.675	-239.174	-9.37167	155.117	65.0505	20.7503	96.4702	-405.212	71.0433	226.874	-268.262	86.4461	-114.571	104.969	-40.031	63.8209	60.8127	-80.2891	73.1476	-160.657	292.636	392.495	-362.686	72.0327	-107.767	-262.017	89.0881	-29.556	2.00176	45.37	32.6694	110.18
357	6	925.823	3.91621	3.57118	92.5376	90.4154	-100.675	-239.174	-9.37167	155.117	65.0505	20.7503	96.4702	-405.212	71.0433	226.874	-268.262	86.4461	-114.571	104.969	-40.031	63.8209	60.8127	-80.2891	73.1476	-160.657	292.636	392.495	-362.686	72.0327	-107.767	-262.017	89.0881	-29.556	2.00176	45.37	32.6694	110.18
358	1	991.409	3.91747	3.58573	92.604	90.5332	-101.316	-253.043	5.78855	164.283	54.812	20.9258	96.4363	-405.872	71.0748	223.915	-265.04	86.9118	-114.782	108.15	-42.5394	65.8219	57.8608	-79.6622	73.14	-160.669	292.644	392.532	-362.728	72.0403	-107.767	-262.017	89.0881	-29.556	2.00176	45.37	32.6694	110.18
358	2	946.983	3.92788	3.58603	93.8423	89.9836	-101.288	-245.675	-2.03209	160.717	59.0001	20.6215	95.7528	-403.791	68.7247	224.42	-264.761	86.8781	-114.626	106.293	-41.0887	65.217	58.9812	-80.0985	76.9268	-156.888	291.511	370.823	-338.232	68.0739	-108.64	-264.244	91.997	-29.2431	0.895223	46.722	31.1352	109.996
358	3	927.922	3.93912	3.56547	91.3736	89.4504	-100.754	-240.445	-7.87374	156.176	63.8222	20.825	95.7769	-403.356	68.4363	224.628	-264.999	86.8095	-114.854	107.396	-41.8667	65.5119	58.4876	-79.7757	72.4139	-165.5	297.367	392.435	-363.11	73.1788	-109.285	-265.211	93.2091	-28.3348	-0.556875	47.3723	30.5811	109.852
358	4	987.445	3.86021	3.51785	93.7155	90.2733	-100.796	-240.617	-7.69575	156.373	63.6288	20.7967	95.5655	-404.783	70.2558	225.475	-265.527	86.3548	-114.485	103.538	-39.1686	63.8593	61.4935	-81.0069	76.787	-157.017	289.7	371.958	-338.502	70.0132	-109.311	-262.491	87.5052	-12.8339	-15.6086	47.1713	30.6662	109.803
358	5	1004.39	3.89325	3.54993	92.1478	90.1783	-100.796	-240.617	-7.69575	156.373	63.6288	20.7967	95.5655	-404.783	70.2558	225.475	-265.527	86.3548	-114.399	103.288	-38.8825	63.2172	62.0958	-81.0228	73.0364	-159.739	290.664	391.93	-363.502	73.4318	-109.322	-262.488	87.5033	-12.7947	-15.6577	47.1711	33.5233	109.665
358	6	1004.39	3.89325	3.54993	92.1478	90.1783	-100.796	-240.617	-7.69575	156.373	63.6288	20.7967	95.5655	-404.783	70.2558	225.475	-265.527	86.3548	-114.399	103.288	-38.8825	63.2172	62.0958	-81.0228	73.0364	-159.739	290.664	391.93	-363.502	73.4318	-109.322	-262.488	87.5033	-12.7947	-15.6577	47.1711	33.5233	109.665
359	1	1060.73	3.89418	3.56173	92.182	90.256	-101.221	-252.808	5.63878	164.405	54.6313	21.0584	95.5528	-405.339	70.1947	222.722	-262.537	86.7887	-114.657	106.286	-41.2087	65.052	59.3547	-80.397	73.0364	-159.739	290.664	391.93	-363.502	73.4318	-109.322	-262.488	87.5033	-12.7947	-15.6577	47.1711	33.5233	109.665
359	2	1021.58	3.89819	3.56064	93.393	89.6762	-101.17	-245.774	-1.86528	160.723	58.906	20.7689	94.8801	-403.391	68.1127	223.814	-262.897	86.6568	-114.456	104.309	-39.6941	64.4426	60.5248	-80.9143	76.6979	-155.793	289.628	370.11	-339.051	69.2765	-110.604	-264.068	89.5723	-10.3323	-19.1311	47.5721	33.1689	109.412
359	3	904.646	3.91994	3.58265	93.2533	89.5622	-100.907	-242.663	-5.3978	157.983	61.8538	20.8135	95.035	-403.904	68.48	222.545	-261.706	86.8238	-114.11	107.28	-42.5208	65.3732	59.1177	-81.1349	75.9401	-158.199	291.809	372.967	-342.47	69.9314	-105.948	-267.464	93.0715	-30.2287	4.94411	45.9709	33.4309	109.324
359	4	1023.34	3.79526	3.44823	92.2111	90.107	-101	-243.232	-4.84091	158.266	61.5758	20.7286	95.0973	-405.163	69.7793	222.021	-261.16	86.7605	-114.74	97.79	-36.1886	64.2164	64.4254	-83.5312	72.6089	-162.243	292.403	386.796	-357.551	75.4896	-103.738	-263.283	81.8968	-5.46229	-16.9019	45.7064	33.488	109.309
359	5	1038.79	3.79567	3.48449	94.7947	90.7655	-101.036	-243.533	-4.51151	158.535	61.2943	20.7149	94.8403	-405.652	70.8376	224.282	-263.176	86.1825	-114.416	96.2557	-35.0512	63.2803	65.7513	-84.0418	77.2587	-154.354	287.577	365.125	-333.22	69.7232	-103.702	-263.662	82.3825	-6.13957	-16.1759	45.613	34.1911	109.188
359	6	1038.79	3.79567	3.48449	94.7947	90.7655	-101.036	-243.533	-4.51151	158.535	61.2943	20.7149	94.8403	-405.652	70.8376	224.282	-263.176	86.1825	-114.416	96.2557	-35.0512	63.2803	65.7513	-84.0418	77.2587	-154.354	287.577	365.125	-333.22	69.7232	-103.702	-263.662	82.3825	-6.13957	-16.1759	45.613	34.1911	109.188
360	1	1076.17	3.79527	3.49546	95.0941	90.9304	-101.072	-252.423	5.37855	164.566	54.3854	21.2611	94.818	-406.084	70.8634	222.519	-261.242	86.4536	-114.591	98.2022	-36.5501	64.4245	64.0155	-83.6399	77.6955	-153.847	287.399	363.127	-330.929	69.0762	-103.702	-263.662	82.3825	-6.13957	-16.1759	45.613	34.1911	109.188
360	2	917.307	3.83672	3.45268	91.4092	89.2986	-100.691	-231.201	-17.2418	153.282	67.3356	20.6344	93.0791	-397.439	60.7995	220.386	-257.277	87.2091	-114.566	94.5072	-33.4471	61.9825	67.4018	-84.1445	71.7441	-166.775	298.413	383.774	-355.57	76.2725	-104.359	-263.418	82.9908	-6.2335	-16.831	45.9783	33.2685	109.326
360	3	746.816	3.85298	3.47411	91.2641	89.4269	-99.5477	-223.221	-25.6153	148.077	72.66	21.5154	93.1184	-398.246	61.5898	219.938	-256.805	87.194	-114.34	98.6936	-37.2685	62.9457	65.752	-84.2342	70.1938	-169.682	300.407	390.388	-363.254	78.0687	-100.218	-268.234	88.4621	-26.6713	7.43724	44.2935	33.4242	109.27
360	4	833.119	3.76411	3.40873	93.9394	90.6032	-99.5594	-223.283	-25.5549	148.107	72.6319	21.5044	95.0399	-401.636	66.669	227.644	-267.223	85.7334	-113.478	98.3223	-37.7547	62.515	66.7817	-85.7724	74.6654	-159.765	291.919	369.789	-338.506	74.3031	-96.7675	-267.808	80.8118	-9.53423	-5.73702	45.1885	33.4266	109.266
360	5	849.952	3.78824	3.43055	92.2846	90.4936	-99.5594	-223.283	-25.5549	148.107	72.6319	21.5044	95.0399	-401.636	66.669	227.644	-267.223	85.7334	-113.43	98.1128	-37.5407	62.1593	67.1343	-85.7849	71.1798	-162.976	292.366	390.45	-363.506	78.5448	-96.7675	-267.808	80.8118	-9.53423	-5.73702	45.1885	35.5641	109.39
360	6	849.952	3.78824	3.43055	92.2846	90.4936	-99.5594	-223.283	-25.5549	148.107	72.6319	21.5044	95.0399	-401.636	66.669	227.644	-267.223	85.7334	-113.43	98.1128	-37.5407	62.1593	67.1343	-85.7849	71.1798	-162.976	292.366	390.45	-363.506	78.5448	-96.7675	-267.808	80.8118	-9.53423	-5.73702	45.1885	35.5641	109.39
361	1	996.131	3.77232	3.44556	92.982	91.1651	-102.092	-249.193	1.07306	161.195	58.8616	19.5977	94.6593	-399.979	64.6413	226.917	-266.059	85.9276	-113.816	98.8669	-37.8378	62.9297	65.9042	-85.2285	71.2669	-162.751	292.172	390.062	-363.031	78.4675	-96.8441	-267.739	81.0439	-10.0808	-5.31938	45.2551	35.1739	109.438
361	2	842.741	3.79446	3.49211	93.8613	91.0464	-102.023	-245.462	-2.95647	159.114	61.2538	19.474	94.4904	-400.482	64.845	225.109	-263.881	86.0787	-113.164	101.779	-40.9176	63.5652	65.0398	-86.0835	72.5466	-161.018	291.507	382.598	-354.669	76.8814	-88.9296	-276.722	84.397	-25.3881	17.4025	47.5016	34.8564	109.445
361	3	829.28	3.84634	3.53618	92.4467	90.21	-101.98	-243.576	-5.28965	157.055	63.5271	19.3529	94.6804	-402.399	66.629	222.509	-261.136	86.1812	-113.038	106.825	-45.3259	65.4661	62.3478	-86.0497	71.292	-163.086	292.675	388.797	-361.714	78.45	-78.7838	-293.497	84.2014	-14.9598	17.3254	59.2807	32.4513	109.862
361	4	898.86	3.74304	3.45214	94.0681	90.0604	-102.011	-243.783	-5.07487	157.207	63.3705	19.3332	94.1194	-403.822	68.5365	222.319	-260.05	85.5978	-113.055	100.632	-40.9413	63.1542	67.057	-87.8581	75.2726	-154.927	286.265	368.13	-337.426	74.7344	-82.7875	-280.849	75.4633	-3.13197	1.58044	54.9561	32.4462	109.863
361	5	1006.1	3.78096	3.51699	92.461	88.2625	-103.185	-248.338	-0.786908	159.98	60.786	18.3656	94.1666	-408.463	72.9629	217.299	-254.29	85.521	-112.357	109.144	-48.4245	65.7672	62.8401	-88.2208	75.0887	-155.491	286.632	369.043	-338.207	75.1325	-70.8556	-306.327	83.558	1.4424	8.37587	68.7994	26.0917	113.058
361	6	1006.1	3.78096	3.51699	92.461	88.2625	-103.185	-248.338	-0.786908	159.98	60.786	18.3656	94.1666	-408.463	72.9629	217.299	-254.29	85.521	-112.357	109.144	-48.4245	65.7672	62.8401	-88.2208	75.0887	-155.491	286.632	369.043	-338.207	75.1325	-70.8556	-306.327	83.558	1.4424	8.37587	68.7994	26.0917	113.058
362	1	937.426	3.77034	3.50355	91.4143	87.4326	-100.856	-251.075	3.93237	163.537	55.4414	21.3948	94.1666	-408.463	72.9629	217.298	-254.29	85.521	-111.575	120.628	-58.4734	72.891	52.7118	-87.6165	75.0887	-155.491	286.632	369.043	-338.207	75.1325	-70.8556	-306.327	83.558	1.4424	8.37587	68.7994	26.0917	113.058
362	2	731.617	3.83363	3.50293	87.5488	85.5548	-99.8159	-228.406	-20.3974	149.86	70.827	21.1255	93.4512	-403.585	66.1086	213.325	-249.395	86.9534	-111.63	119.844	-57.8592	72.5346	53.3539	-87.7673	69.1734	-166.54	295.64	388.452	-361.425	82.1183	-70.8054	-306.495	83.7697	0.266497	9.21036	71.6338	23.4233	112.597
362	3	727.772	3.8307	3.51523	89.2556	85.3666	-99.8727	-228.701	-20.104	150.033	70.6585	21.0764	93.3898	-403.952	66.7511	214.27	-250.293	86.7337	-111.535	119.004	-57.2138	72.2506	53.9108	-88.0304	73.5219	-159.827	292.074	366.862	-336.905	76.5665	-71.3886	-305.672	81.5605	6.17654	3.0616	72.805	23.4411	112.572
362	4	735.188	3.79425	3.50183	91.5555	87.4486	-99.9686	-229.122	-19.695	150.265	70.4401	20.9844	93.3757	-404.782	67.5007	213.417	-249.33	86.7181	-111.466	118.351	-57.3054	72.2864	54.4355	-88.8023	73.159	-160.877	292.848	367.557	-337.669	77.0973	-69.1343	-309.145	91.3731	-17.3445	27.4532	66.8038	23.3675	112.593
362	5	768.228	3.77285	3.50445	89.3527	86.9319	-100.001	-229.353	-19.4614	150.382	70.3222	20.9567	93.2472	-405.503	68.593	214.698	-250.482	86.357	-111.279	116.779	-56.2008	72.0335	55.1834	-89.3716	69.7416	-164.849	292.414	390.192	-362.573	83.3172	-67.2658	-316.051	95.2285	-14.0677	26.0385	68.6205	22.1491	114.26
362	6	768.228	3.77285	3.50445	89.3527	86.9319	-100.001	-229.353	-19.4614	150.382	70.3222	20.9567	93.2472	-405.503	68.593	214.698	-250.482	86.357	-111.279	116.779	-56.2008	72.0335	55.1834	-89.3716	69.7416	-164.849	292.414	390.192	-362.573	83.3172	-67.2658	-316.051	95.2285	-14.0677	26.0385	68.6205	22.1491	114.26
363	1	905.327	3.77894	3.51478	89.9449	87.4705	-101.916	-252.455	4.52991	162.496	57.1927	19.9149	93.2706	-406.099	67.2487	208.592	-243.933	87.7132	-111.834	116.734	-55.5722	71.2928	55.6566	-88.6451	69.668	-164.833	292.316	390.648	-363.073	83.4332	-67.2243	-316.162	95.428	-14.5798	26.5725	68.5509	22.1943	114.243
363	2	829.762	3.80508	3.51773	91.0346	86.6342	-101.381	-242.844	-5.68422	156.837	63.4767	19.9414	92.9469	-404.022	64.5609	208.065	-243.042	88.1363	-111.748	115.138	-54.3682	71.1412	56.2881	-89.079	73.1858	-160.355	291.351	368.27	-338.352	78.6897	-67.0297	-318.177	96.8401	-12.556	24.7564	69.2696	21.7851	114.236
363	3	689.808	3.85224	3.47782	85.0342	82.345	-98.737	-222.955	-27.2236	141.565	79.49	21.4438	92.174	-401.116	61.5678	205.321	-239.333	88.0902	-112.282	119.334	-57.293	71.5154	54.9226	-87.6596	69.2346	-168.755	296.755	387.359	-359.975	83.5841	-67.94	-323.296	94.7965	12.3808	0.760848	74.5112	21.7951	114.227
363	4	690.469	3.79916	3.45713	89.4282	84.4769	-98.7604	-223.086	-27.096	141.625	79.4328	21.4211	92.1009	-402.142	62.7473	205.58	-239.459	87.8687	-112.409	113.731	-53.3295	70.5693	57.7634	-89.2136	73.7557	-159.394	289.979	366.203	-335.358	78.5945	-66.3063	-324.053	101.031	-4.52062	17.8582	68.7597	21.775	114.231
363	5	735.069	3.71379	3.42947	84.7298	80.9347	-98.9769	-223.347	-26.9003	142.069	79.0672	21.2299	92.0176	-403.337	63.8668	204.132	-237.696	87.7819	-110.652	116.941	-57.1436	69.1324	58.8325	-91.0969	70.6608	-164.821	291.239	382.647	-352.108	85.4631	-62.4373	-336.392	102.056	19.9203	-3.07728	80.5303	12.0837	118.647
363	6	735.069	3.71379	3.42947	84.7298	80.9347	-98.9769	-223.347	-26.9003	142.069	79.0672	21.2299	92.0176	-403.337	63.8668	204.132	-237.696	87.7819	-110.652	116.941	-57.1436	69.1324	58.8325	-91.0969	70.6608	-164.821	291.239	382.647	-352.108	85.4631	-62.4373	-336.392	102.056	19.9203	-3.07728	80.5303	12.0837	118.647
364	1	893.64	3.7132	3.43527	85.1293	81.315	-101.783	-246.583	-2.82639	155.419	65.1616	19.2264	92.9513	-405.706	64.6928	197.984	-232.013	88.975	-111.31	118.794	-58.2631	69.6497	57.8344	-90.1091	70.7219	-164.675	291.125	382.374	-351.793	85.3969	-62.4791	-336.294	101.836	20.2965	-3.46971	80.7029	11.8143	118.714
364	2	824.39	3.72697	3.42999	82.8206	81.2955	-101.02	-238.432	-11.0994	151.427	69.4217	19.7108	92.6217	-403.634	62.1819	198.262	-232.007	89.2689	-111.151	117.136	-57.0911	69.3756	58.6094	-90.6844	65.0769	-176.225	300.12	403.295	-376.371	91.8017	-62.3993	-336.558	102.432	19.2287	-2.39177	80.5265	11.7762	118.527
364	3	844.336	3.73425	3.44025	85.275	82.5513	-101.06	-238.691	-10.8454	151.536	69.3141	19.6723	93.2153	-402.825	60.8537	195.919	-230.236	89.8934	-110.312	120.266	-60.4505	70.0835	57.5476	-91.1814	66.2397	-175.154	299.931	396.27	-368.585	90.2317	-57.5709	-350.405	120.249	-2.83121	22.4096	75.8256	11.7688	118.529
364	4	854.073	3.5883	3.30292	88.1058	83.934	-101.132	-239.236	-10.3133	151.818	69.0401	19.6043	92.9519	-404.642	63.2641	196.99	-231.021	89.523	-112.407	104.927	-48.3477	66.8076	66.0642	-93.2859	70.4097	-160.203	285.424	379.868	-347.729	87.5999	-62.8318	-325.353	100.284	1.25077	13.8581	70.2188	11.7897	118.523
364	5	885.142	3.60371	3.35683	88.6547	85.9543	-101.166	-239.475	-10.0673	151.962	68.8935	19.5788	92.6863	-405.595	64.5607	197.984	-231.719	89.1703	-111.932	103.315	-47.4708	66.4289	66.9846	-94.1947	67.6748	-163.548	286.178	400.992	-372.434	90.1469	-61.8267	-328.599	107.728	-13.5116	29.3423	63.7112	18.0712	117.363
364	6	885.142	3.60371	3.35683	88.6547	85.9543	-101.166	-239.475	-10.0673	151.962	68.8935	19.5788	92.6863	-405.595	64.5607	197.984	-231.719	89.1703	-111.932	103.315	-47.4708	66.4289	66.9846	-94.1947	67.6748	-163.548	286.178	400.992	-372.434	90.1469	-61.8267	-328.599	107.728	-13.5116	29.3423	63.7112	18.0712	117.363
365	1	979.691	3.60098	3.35876	88.0333	85.5712	-101.247	-251.762	4.29443	163.036	56.1778	20.9022	92.6944	-405.622	64.5764	197.935	-231.674	89.1782	-111.65	113.183	-55.8192	73.4898	57.1366	-92.8493	67.6748	-163.548	286.178	400.992	-372.434	90.1469	-61.8267	-328.599	107.728	-13.5116	29.3423	63.7112	18.0712	117.363
365	2	805.642	3.67186	3.34084	88.2157	84.1101	-99.7832	-229.211	-19.5899	148.974	71.6107	21.1539	92.5806	-400.351	57.1164	194.415	-227.961	90.7956	-111.835	111.836	-54.7592	73.3707	57.8038	-93.0632	68.9998	-164.845	291.252	379.157	-349.99	87.5115	-61.5216	-329.996	109.929	-16.6431	32.3991	64.9162	16.3013	116.907
365	3	716.07	3.7338	3.34808	83.8666	81.876	-95.757	-204.742	-44.5899	134.837	85.7937	24.5433	92.5806	-400.351	57.1164	194.415	-227.961	90.7956	-112.396	115.376	-57.0328	73.8818	56.3995	-91.5938	64.4457	-173.638	296.54	400.805	-374.436	93.3729	-61.9637	-333.202	109.316	-2.81726	19.1297	67.7051	16.3013	116.907
365	4	758.444	3.52419	3.14757	85.3934	82.4548	-95.7333	-204.573	-44.7529	134.789	85.8364	24.5713	91.7095	-403.266	61.249	196.134	-228.656	89.8342	-114.645	99.0974	-44.5468	69.7375	66.3613	-94.165	66.9678	-161.431	283.785	390.015	-359.974	92.7908	-68.5943	-308.393	90.0533	11.8083	-1.3046	61.049	16.3372	116.859
365	5	738.985	3.5205	3.17224	87.9852	82.9014	-95.7176	-204.479	-44.8413	134.761	85.8605	24.5894	91.541	-404.002	62.3974	197.591	-229.969	89.4748	-114.285	96.9068	-43.1355	69.4124	67.3857	-95.0534	71.5279	-153.246	278.653	368.054	-335.482	87.1338	-68.4243	-309.313	90.8905	11.4439	-0.74021	60.8058	16.8575	116.913
365	6	738.985	3.5205	3.17224	87.9852	82.9014	-95.7176	-204.479	-44.8413	134.761	85.8605	24.5894	91.541	-404.002	62.3974	197.591	-229.969	89.4748	-114.285	96.9068	-43.1355	69.4124	67.3857	-95.0534	71.5279	-153.246	278.653	368.054	-335.482	87.1338	-68.4243	-309.313	90.8905	11.4439	-0.74021	60.8058	16.8575	116.913
366	1	730.413	3.51133	3.17416	87.7153	82.5548	-91.4567	-180.022	-67.649	128.204	91.15	29.6527	91.4854	-403.25	61.5395	197.232	-229.562	89.5483	-114.864	99.9452	-45.021	68.9309	66.8556	-93.8915	71.7432	-153.014	278.575	367.132	-334.44	86.8367	-68.4864	-309.124	90.5593	11.9046	-1.23931	60.9302	16.8537	116.966
366	2	715.491	3.55703	3.17397	88.8173	83.4795	-93.8384	-195.594	-52.9098	131.738	88.5785	26.5864	91.2988	-398.728	55.5821	194.581	-226.725	90.5488	-114.393	102.119	-47.4452	68.6146	66.9075	-94.4227	70.7659	-156.249	281.763	369.676	-337.681	87.7403	-64.3339	-322.359	107.808	-10.051	23.3411	56.8581	16.8031	116.984
366	3	712.248	3.58047	3.14432	83.689	79.9627	-93.8074	-195.304	-53.1861	131.693	88.6146	26.628	91.295	-399.46	56.2168	193.712	-225.738	90.5369	-114.606	114.662	-56.7536	68.91	63.491	-91.5908	67.6681	-163.026	286.108	384.693	-354.472	91.6802	-66.0842	-324.113	102.809	14.6195	-1.41818	62.3367	16.8712	116.96
366	4	788.066	3.49518	3.04167	85.1347	83.1185	-93.7813	-195.128	-53.3528	131.643	88.6581	26.6589	91.378	-400.183	56.9385	193.585	-225.65	90.5125	-116.564	100.258	-46.4853	70.0336	67.875	-94.5876	63.1315	-169.057	288.113	407.031	-378.911	98.2508	-64.3994	-323.924	112.125	-7.14789	20.268	51.6119	16.8238	116.968
366	5	767.487	3.46786	3.07988	81.5035	79.2172	-93.7521	-193.119	-55.4149	131.566	88.7594	26.7676	91.4474	-400.838	57.279	191.425	-223.327	90.6562	-115.115	105.825	-51.6617	68.3155	68.2767	-95.4668	62.5338	-171.353	290.433	408.105	-380.522	98.593	-56.8882	-343.611	116.995	17.0314	1.00091	67.5712	7.2744	121.21
366	6	767.487	3.46786	3.07988	81.5035	79.2172	-93.7521	-193.119	-55.4149	131.566	88.7594	26.7676	91.4474	-400.838	57.279	191.425	-223.327	90.6562	-115.115	105.825	-51.6617	68.3155	68.2767	-95.4668	62.5338	-171.353	290.433	408.105	-380.522	98.593	-56.8882	-343.611	116.995	17.0314	1.00091	67.5712	7.2744	121.21
367	1	774.369	3.44587	3.08784	80.1442	78.082	-89.2242	-168.773	-76.8635	130.315	87.5564	33.2555	91.412	-400.332	56.6806	191.059	-222.926	90.7147	-115.216	114.411	-58.1994	75.0369	58.5689	-93.227	62.5112	-171.364	290.401	408.274	-380.707	98.6399	-56.9198	-343.519	116.208	18.0332	0.0408333	67.7943	7.52784	121.495
367	2	915.916	3.55513	3.06649	80.846	76.9889	-91.6663	-188.328	-58.4857	132.477	86.7851	29.6231	91.7514	-393.177	46.5583	184.296	-216.396	92.8201	-115.216	114.411	-58.1994	75.0369	58.5689	-93.227	63.9045	-173.381	296.57	383.488	-355.707	95.6543	-56.9198	-343.519	116.208	18.0332	0.0408333	67.7943	7.52784	121.495
367	3	922.747	3.5179	3.08955	81.9266	79.2461	-91.6309	-188.095	-58.7036	132.414	86.8351	29.6673	91.8091	-393.754	47.1907	184.351	-216.486	92.7625	-113.843	115.691	-60.6993	75.151	58.8956	-95.0459	60.3026	-180.755	301.025	399.904	-374.21	100.498	-51.3733	-357.767	134.021	-3.41212	24.7675	63.1462	7.51839	121.498
367	4	975.038	3.35284	2.87225	84.5665	80.2232	-91.542	-187.337	-59.4466	132.304	86.9281	29.7773	91.5545	-396.376	50.1115	183.582	-215.207	92.5368	-117.269	97.0303	-46.3543	70.6159	70.4494	-97.8352	63.8392	-159.589	279.428	389.892	-359.208	99.335	-57.6453	-332.678	117.889	-0.729271	17.0702	53.0678	7.52538	121.496
367	5	914.861	3.36985	2.92296	87.2173	80.6863	-91.4705	-186.808	-59.9353	132.237	86.969	29.8776	91.3619	-396.693	50.6757	184.729	-216.185	92.3577	-116.8	93.7877	-44.2875	70.337	71.7759	-99.1295	69.0203	-151.274	274.431	367.752	-335.122	92.1707	-57.7288	-332.823	117.915	-0.0326978	16.3478	53.1138	9.35069	121.057
367	6	914.861	3.36985	2.92296	87.2173	80.6863	-91.4705	-186.808	-59.9353	132.237	86.969	29.8776	91.3619	-396.693	50.6757	184.729	-216.185	92.3577	-116.8	93.7877	-44.2875	70.337	71.7759	-99.1295	69.0203	-151.274	274.431	367.752	-335.122	92.1707	-57.7288	-332.823	117.915	-0.0326978	16.3478	53.1138	9.35069	121.057
368	1	880.727	3.35363	2.9607	86.359	79.8973	-88.5347	-164.439	-80.0539	132.907	84.0223	34.9107	91.362	-396.693	50.6758	184.729	-216.185	92.3578	-117.379	95.6085	-44.7313	79.1685	61.2819	-96.8864	69.0203	-151.274	274.431	367.752	-335.122	92.1707	-57.7288	-332.823	117.915	-0.0326978	16.3478	53.1138	9.35069	121.057
368	2	958.375	3.40772	2.89679	84.0237	79.7616	-91.7122	-190.901	-55.2127	134.924	83.8806	30.0355	91.2158	-395.314	49.0873	183.352	-214.633	92.3839	-117.55	97.9011	-46.3452	74.921	64.7531	-96.5623	63.9682	-162.37	283.529	387.255	-358.026	97.9891	-57.9833	-332.077	117.061	0.476896	15.6709	53.2932	9.43278	121.039
368	3	927.188	3.40549	2.91617	86.2549	79.9672	-91.6274	-190.337	-55.7336	134.822	83.9545	30.1468	90.9985	-395.57	49.6159	184.666	-215.772	92.1943	-117.182	95.4028	-44.6535	74.6853	65.7307	-97.4384	67.9952	-155.462	279.989	365.571	-333.988	92.5098	-58.3262	-331.647	116.22	2.55492	13.4001	53.7037	9.49984	121.013
368	4	923.098	3.34149	2.86267	86.7155	80.7082	-91.6274	-190.337	-55.7336	134.822	83.9545	30.1468	88.997	-393.889	53.4597	209.519	-240.772	88.5805	-118.462	88.7039	-39.6628	73.719	69.3208	-98.2492	67.926	-154.56	278.78	365.62	-333.779	92.9247	-63.0745	-323.173	110.111	18.9098	-6.51313	50.4683	9.49984	121.013
368	5	919.381	3.33119	2.85628	86.8891	80.0062	-91.7041	-188.658	-57.7029	134.165	84.6163	30.1134	89.0596	-394.327	53.7987	208.355	-239.562	88.6478	-118.308	90.6079	-41.1458	73.1084	69.4303	-98.1172	67.9191	-154.998	279.287	365.54	-334	92.7958	-56.1566	-346.572	124.975	21.8654	-3.60767	46.9631	16.246	124.311
368	6	919.381	3.33119	2.85628	86.8891	80.0062	-91.7041	-188.658	-57.7029	134.165	84.6163	30.1134	89.0596	-394.327	53.7987	208.355	-239.562	88.6478	-118.308	90.6079	-41.1458	73.1084	69.4303	-98.1172	67.9191	-154.998	279.287	365.54	-334	92.7958	-56.1566	-346.572	124.975	21.8654	-3.60767	46.9631	16.246	124.311
369	1	818.354	3.32318	2.87289	86.6339	79.7326	-88.4906	-164.418	-80.0575	132.607	84.3561	34.9331	89.5243	-394.127	52.485	207.266	-238.837	89.6072	-119.019	92.7498	-42.0071	75.5328	65.9123	-96.5321	67.9558	-154.935	279.249	365.305	-333.747	92.7466	-56.2345	-346.29	123.585	22.4482	-4.04834	46.1496	17.9068	124.746
369	2	767.386	3.32981	2.88213	88.2046	80.7028	-89.4256	-171.26	-73.88	132.777	84.8089	33.457	89.5425	-392.522	49.6825	203.623	-235.063	90.5057	-117.996	91.6491	-42.2265	74.3437	67.8683	-98.1026	67.1146	-156.665	280.489	368.921	-337.906	93.8351	-49.0301	-368.184	148.388	3.70895	18.9339	41.3649	17.9309	124.74
369	3	755.465	3.34229	2.86445	84.858	79.8435	-89.3143	-170.131	-74.899	132.811	84.706	33.6501	89.4025	-393.701	51.2639	205.228	-236.531	90.1331	-118.833	98.7074	-46.4119	75.7648	64.3547	-95.2212	62.5436	-166.428	286.182	391.211	-362.576	100.053	-50.647	-364.534	143.432	9.28631	12.6021	42.9794	18.088	124.679
369	4	979.181	3.27099	2.6853	86.1909	81.7256	-89.3143	-170.131	-74.899	132.811	84.706	33.6501	92.1229	-395.75	58.5251	225.123	-261.531	85.9352	-121.612	87.3806	-37.7864	74.3733	70.3544	-96.2677	62.4116	-166.314	285.881	391.855	-363.192	100.329	-56.2583	-351.452	134.976	23.7075	-5.76589	36.6466	18.088	124.679
369	5	933.637	3.27289	2.72265	88.4235	81.6938	-89.2981	-169.735	-75.2879	132.753	84.757	33.6885	92.1651	-396.255	59.0302	225.043	-261.441	85.9192	-120.9	87.6581	-38.5371	75.9155	68.8435	-97.2992	67.274	-157.071	279.89	369.517	-338.444	94.2275	-55.5433	-353.844	137.461	22.6508	-4.22285	36.047	18.7511	124.842
369	6	933.637	3.27289	2.72265	88.4235	81.6938	-89.2981	-169.735	-75.2879	132.753	84.757	33.6885	92.1651	-396.255	59.0302	225.043	-261.441	85.9192	-120.9	87.6581	-38.5371	75.9155	68.8435	-97.2992	67.274	-157.071	279.89	369.517	-338.444	94.2275	-55.5433	-353.844	137.461	22.6508	-4.22285	36.047	18.7511	124.842
370	1	834.719	3.26736	2.71606	88.2814	81.8616	-89.7211	-170.481	-74.285	135.143	81.9644	33.6654	92.8027	-399.163	61.6199	225.723	-262.603	86.2459	-120.896	87.6198	-38.5069	75.9669	68.7981	-97.3025	66.8392	-157.688	279.932	373.608	-342.804	94.9303	-55.5433	-353.844	137.461	22.6508	-4.22285	36.047	18.7511	124.842
370	2	823.247	3.29421	2.69145	85.5099	81.0522	-89.6538	-169.749	-74.9498	135.047	82.0173	33.785	91.7826	-394.815	55.0909	218.704	-254.083	87.9779	-120.577	85.0715	-36.9583	75.7566	69.8943	-98.3089	61.7574	-166.152	284.6	395.744	-367.637	102.1	-55.4838	-354.021	138.192	21.4028	-2.86647	35.9701	18.4617	124.54
370	3	661.468	3.25501	2.72395	88.4297	82.7916	-89.5468	-168.722	-75.9587	134.977	82.0515	33.9167	91.6489	-396.699	57.3991	219.255	-254.478	87.6904	-120.337	88.0583	-39.2853	75.5381	69.4514	-97.8523	62.4995	-165.002	284.081	391.031	-362.447	101.088	-47.3753	-374.9	161.036	2.14014	21.7535	31.5072	18.4675	124.534
370	4	998.701	3.20085	2.60573	85.9927	81.4044	-89.4343	-167.635	-77.0027	134.77	82.2044	34.0848	91.8071	-398.263	59.1201	219.498	-254.788	87.5587	-121.064	76.8302	-32.1062	74.8032	75.0199	-101.066	57.87	-167.729	281.749	414.094	-386.361	108.902	-48.6026	-384.17	173.445	21.382	1.25966	25.8487	17.8774	124.164
370	5	927.788	3.26572	2.78721	90.8305	83.3418	-89.2578	-166.16	-78.3594	134.649	82.2199	34.3826	92.0369	-400.247	61.5345	220.793	-256.198	87.1899	-116.344	63.9184	-18.7192	60.9589	86.3323	-100.88	65.6294	-153.688	269.078	390.46	-361.055	100.774	-48.8418	-383.773	173.436	21.9422	0.323706	27.4789	23.9628	124.236
370	6	927.788	3.26572	2.78721	90.8305	83.3418	-89.2578	-166.16	-78.3594	134.649	82.2199	34.3826	92.0369	-400.247	61.5345	220.793	-256.198	87.1899	-116.344	63.9184	-18.7192	60.9589	86.3323	-100.88	65.6294	-153.688	269.078	390.46	-361.055	100.774	-48.8418	-383.773	173.436	21.9422	0.323706	27.4789	23.9628	124.236
371	1	906.044	3.27622	2.78003	92.3795	83.3791	-89.6689	-170.259	-74.4809	135.077	82.0157	33.7268	92.0369	-400.247	61.5345	220.793	-256.198	87.1899	-116.344	63.9184	-18.7192	60.9589	86.3323	-100.88	68.4858	-148.994	267.437	372.027	-341.188	96.4932	-48.8418	-383.773	173.436	21.9422	0.323706	27.4789	23.9628	124.236
371	2	873.167	3.29833	2.76912	90.0842	82.9972	-89.5418	-168.902	-75.7186	134.939	82.0693	33.9579	91.4857	-397.661	57.2606	216.106	-250.547	88.4519	-115.877	61.7299	-17.3104	60.8733	86.9991	-101.687	64.1463	-156.892	271.588	394.493	-365.823	102.95	-49.1264	-382.832	173.633	19.8605	2.40502	27.7076	23.2264	123.582
371	3	758.131	3.29909	2.81031	90.4637	83.9213	-89.5027	-167.643	-77.0373	135.31	81.7405	34.0648	90.5243	-397.366	57.9852	219.175	-252.63	87.8282	-118.139	74.2235	-25.6756	63.4314	81.6446	-97.7518	65.6193	-154.504	270.587	384.631	-355.107	100.841	-52.6921	-358.776	148.607	9.13456	12.2843	31.0209	23.3071	123.5
371	4	927.328	3.27379	2.76274	92.0194	83.668	-89.4401	-166.131	-78.4658	135.3	81.6703	34.2507	90.4081	-399.512	60.7482	220.705	-253.913	87.1959	-119.127	67.3656	-21.552	65.2618	83.1563	-99.4573	69.0307	-147.484	267.013	362.645	-330.939	95.9412	-56.403	-353.94	144.864	20.0972	-1.27098	29.2028	23.3463	123.319
371	5	943.906	3.28794	2.81975	91.4101	84.2618	-89.4128	-164.332	-80.1811	135.349	81.5515	34.4295	90.2803	-400.719	62.512	222.797	-255.857	86.6603	-118.871	66.1723	-20.7671	64.9743	83.7524	-99.877	68.0798	-149.194	263.943	384.91	-355.953	99.1861	-53.6688	-363.126	153.533	17.7762	3.24504	25.7369	29.2792	123.465
371	6	943.906	3.28794	2.81975	91.4101	84.2618	-89.4128	-164.332	-80.1811	135.349	81.5515	34.4295	90.2803	-400.719	62.512	222.797	-255.857	86.6603	-118.871	66.1723	-20.7671	64.9743	83.7524	-99.877	68.0798	-149.194	263.943	384.91	-355.953	99.1861	-53.6688	-363.126	153.533	17.7762	3.24504	25.7369	29.2792	123.465
372	1	989.443	3.25989	2.83261	89.6076	84.381	-89.9208	-165.762	-79.0582	138.073	79.1832	33.9663	89.4404	-398.631	60.6496	223.283	-255.442	86.5157	-118.426	64.9657	-19.8303	63.6969	85.2261	-100.287	64.5855	-155.723	266.741	407.617	-379.229	104.46	-53.7692	-362.9	154.173	16.9561	3.64571	27.2717	26.8791	123.349
372	2	895.809	3.3073	2.79916	90.8007	83.6193	-91.2745	-176.18	-69.6997	137.614	80.5832	31.7408	89.482	-396.879	57.5792	219.675	-251.757	87.5892	-118.004	63.0283	-18.6757	64.4429	85.076	-101.083	67.2674	-151.484	265.74	383.832	-354.291	100.717	-53.8099	-362.807	154.736	16.645	3.78953	28.4519	25.2675	123.152
372	3	887.712	3.30686	2.80338	89.2879	84.0881	-91.1217	-175.109	-70.6864	137.377	80.751	31.9535	89.7191	-398.111	58.9046	220.067	-252.338	87.5269	-117.796	62.1348	-18.1552	64.8525	84.9606	-101.461	63.6387	-158.384	268.827	406.459	-378.681	106.148	-53.8553	-362.697	155.628	15.1014	5.32305	28.7144	24.388	122.709
372	4	1056.42	3.2568	2.75884	88.2477	83.9024	-90.9444	-173.644	-72.1403	137.001	81.0683	32.1607	89.8243	-400.754	61.9631	220.046	-252.355	87.2639	-118.186	53.0166	-13.4972	67.4015	87.1059	-104.822	63.6359	-158.772	269.372	405.658	-377.903	106.092	-64.1755	-338.967	133.04	31.4833	-18.0802	29.75	24.2617	122.528
372	5	1085.67	3.26064	2.79595	90.7271	83.7419	-90.7782	-172.358	-73.3401	136.797	81.1941	32.4049	90.0566	-402.908	64.4771	220.963	-253.405	86.9418	-117.711	50.9916	-12.2396	67.3708	87.6949	-105.613	68.5542	-147.843	260.495	382.614	-353.07	101.201	-60.877	-348.19	140.12	31.8433	-16.2085	30.9039	23.9346	124.006
372	6	1085.67	3.26064	2.79595	90.7271	83.7419	-90.7782	-172.358	-73.3401	136.797	81.1941	32.4049	90.0566	-402.908	64.4771	220.963	-253.405	86.9418	-117.711	50.9916	-12.2396	67.3708	87.6949	-105.613	68.5542	-147.843	260.495	382.614	-353.07	101.201	-60.877	-348.19	140.12	31.8433	-16.2085	30.9039	23.9346	124.006
373	1	1030.03	3.25651	2.79485	90.3893	83.4146	-89.7099	-170.541	-74.2444	135.081	82.0299	33.6543	90.0566	-402.908	64.4771	220.963	-253.405	86.9418	-117.518	54.629	-14.6325	67.6877	86.11	-104.973	68.5542	-147.843	260.495	382.614	-353.07	101.201	-60.877	-348.19	140.12	31.8433	-16.2085	30.9039	23.9346	124.006
373	2	1029.13	3.26201	2.7962	88.7582	83.7195	-89.8294	-171.292	-73.5697	135.035	82.1571	33.4749	90.2253	-404.018	65.6348	221.392	-253.94	86.8574	-117.244	53.2608	-13.75	67.7675	86.3836	-105.44	65.0587	-154.643	263.52	405.234	-377.379	106.588	-60.6727	-348.926	141.702	30.7355	-15.1292	32.1984	21.9584	123.726
373	3	910.417	3.27149	2.81141	90.9518	83.4882	-91.2728	-186.076	-60.8259	134.021	84.523	30.6189	89.8303	-403.907	65.2394	218.237	-250.16	87.6976	-118.743	64.4166	-21.7132	68.9222	83.0203	-102.752	67.4406	-151.453	262.696	384.539	-355.17	103.108	-50.8791	-373.462	164.313	15.171	8.16201	30.2233	22.2447	123.581
373	4	1060.05	3.26012	2.7691	92.8429	83.7864	-91.1468	-185.138	-61.6942	133.861	84.6265	30.7989	89.7304	-406.077	68.2277	220.304	-252.042	86.896	-119.951	57.7544	-18.0792	72.2443	83.3141	-104.762	70.6263	-144.61	259.57	362.176	-330.973	98.1465	-54.7559	-365.269	157.854	21.3595	-0.61513	28.4517	22.0421	123.263
373	5	1086.04	3.28115	2.82483	91.7264	84.235	-91.0242	-184.241	-62.5127	133.733	84.6971	30.9775	89.6537	-407.254	69.9581	222.301	-253.95	86.3269	-119.705	56.6923	-17.3018	71.9036	83.8236	-105.045	69.8869	-146.422	256.487	384.469	-355.984	101.293	-54.7849	-365.185	158.314	20.1284	0.664355	28.334	25.2589	123.139
373	6	1086.04	3.28115	2.82483	91.7264	84.235	-91.0242	-184.241	-62.5127	133.733	84.6971	30.9775	89.6537	-407.254	69.9581	222.301	-253.95	86.3269	-119.705	56.6923	-17.3018	71.9036	83.8236	-105.045	69.8869	-146.422	256.487	384.469	-355.984	101.293	-54.7849	-365.185	158.314	20.1284	0.664355	28.334	25.2589	123.139
374	1	1079.77	3.27677	2.84351	91.0905	83.5977	-89.0273	-166.958	-77.6012	133.817	83.1408	34.4268	89.8002	-406.707	68.9757	220.914	-252.653	86.9469	-120.449	61.5074	-20.415	73.2673	81.2398	-103.443	69.8869	-146.422	256.487	384.469	-355.984	101.293	-54.7849	-365.185	158.314	20.1284	0.664355	28.334	25.2589	123.139
374	2	1076.41	3.27481	2.82898	89.3015	83.8171	-89.0681	-167.249	-77.3338	133.835	83.1454	34.3664	89.7957	-406.625	68.8574	220.823	-252.555	86.9748	-120.449	61.5074	-20.415	73.2673	81.2398	-103.443	66.5803	-153.024	259.042	407.976	-380.984	106.661	-54.7849	-365.185	158.314	20.1284	0.66434	28.334	25.2589	123.139
374	3	1003.05	3.28623	2.80438	89.7225	82.4751	-88.8613	-165.505	-78.9299	133.606	83.2681	34.692	89.9609	-405.527	67.0618	218.604	-250.363	87.9047	-121.611	68.7525	-24.9871	75.4167	77.1972	-100.97	69.012	-150.11	258.78	384.563	-356.02	102.968	-54.8535	-364.999	159.557	18.8575	1.68444	30.3809	22.2625	122.631
374	4	1110.43	3.27527	2.81819	91.7172	82.9856	-88.7169	-164.09	-80.2103	133.615	83.1512	34.9545	89.9075	-407.134	69.3339	220.509	-252.185	87.2818	-121.727	66.6038	-23.878	76.1993	77.5352	-101.827	72.1515	-143.471	256.127	361.745	-331.647	97.8251	-58.6602	-354.86	150.452	21.7112	-3.74392	31.1391	21.6749	122.343
374	5	1170.95	3.28601	2.87012	90.929	83.397	-88.5795	-162.553	-81.5995	133.67	82.9825	35.2255	89.7811	-408.341	71.1807	222.58	-254.123	86.6697	-121.545	65.6463	-23.3079	76.0593	77.9789	-102.223	71.1543	-145.176	252.657	384.375	-356.652	101.8	-55.4314	-365.076	159.951	19.9201	0.517402	28.7182	25.8897	122.743
374	6	1170.95	3.28601	2.87012	90.929	83.397	-88.5795	-162.553	-81.5995	133.67	82.9825	35.2255	89.7811	-408.341	71.1807	222.58	-254.123	86.6697	-121.545	65.6463	-23.3079	76.0593	77.9789	-102.223	71.1543	-145.176	252.657	384.375	-356.652	101.8	-55.4314	-365.076	159.951	19.9201	0.517402	28.7182	25.8897	122.743
375	1	1213.6	3.46792	2.9288	88.1158	82.789	-88.7757	-167.915	-77.5751	130.356	87.3148	34.038	93.2715	-420.765	78.682	212.505	-245.537	92.6245	-122.069	70.0581	-25.9777	80.8132	71.8658	-100.493	62.3008	-164.129	261.136	400.939	-373.679	117.253	-55.2078	-365.943	160.682	21.0731	-0.670233	29.5814	24.6687	122.909
375	2	1080.78	3.47047	2.87528	89.7207	82.15	-89.6092	-172.336	-73.1856	131.896	85.8703	33.1405	93.2112	-418.751	76.1059	210.972	-243.984	92.9116	-122.158	69.9932	-25.9953	81.2338	71.5586	-100.566	66.0606	-156.211	258.579	376.027	-347.944	110.777	-55.2271	-365.891	160.628	20.9172	-0.486038	30.1382	24.2958	122.876
375	3	1093.45	3.4702	2.87019	87.7497	82.3288	-89.4742	-171.234	-74.1869	131.749	85.9371	33.3533	93.2969	-419.064	76.4411	210.796	-243.845	92.944	-122.35	71.375	-26.885	81.6009	70.8574	-100.146	62.622	-163.853	261.437	399.707	-372.526	116.759	-55.3827	-365.425	160.901	19.5883	0.778501	30.3176	23.7331	122.519
375	4	1233.77	3.43076	2.84732	86.7897	82.4298	-89.3414	-170.388	-75.0205	131.6	86.0467	33.5068	92.9387	-420.368	78.6212	212.13	-244.896	92.4436	-123.67	69.2593	-26.5364	85.3659	69.5325	-101.263	62.6486	-163.835	261.474	399.431	-372.25	116.711	-64.2853	-340.814	137.848	26.8238	-12.5263	31.5987	23.4197	122.413
375	5	1266.58	3.43913	2.88431	89.3805	82.4983	-89.2203	-169.382	-75.9362	131.498	86.0761	33.7024	92.9766	-422.019	80.785	213.32	-246.093	91.947	-123.383	67.4434	-25.5232	85.4734	70.1041	-102.077	67.2206	-153.39	254.546	375.634	-347.582	110.768	-62.4968	-345.982	142.165	26.5589	-10.9685	32.0426	23.6503	123.005
375	6	1266.58	3.43913	2.88431	89.3805	82.4983	-89.2203	-169.382	-75.9362	131.498	86.0761	33.7024	92.9766	-422.019	80.785	213.32	-246.093	91.947	-123.383	67.4434	-25.5232	85.4734	70.1041	-102.077	67.2206	-153.39	254.546	375.634	-347.582	110.768	-62.4968	-345.982	142.165	26.5589	-10.9685	32.0426	23.6503	123.005
376	1	1091.58	3.44062	2.88482	89.6271	82.7487	-89.7348	-170.519	-74.2658	135.129	81.991	33.6441	93.7713	-426.185	84.6439	212.676	-245.965	92.306	-123.383	67.4434	-25.5232	85.4734	70.1041	-102.077	67.2206	-153.39	254.546	375.634	-347.582	110.768	-62.4968	-345.982	142.165	26.5589	-10.9685	32.0426	23.6503	123.005
376	2	1059.53	3.43915	2.87346	87.9285	83.0734	-90.1612	-172.61	-72.1195	136.042	81.0851	33.2276	93.6859	-426.28	84.9119	213.309	-246.535	91.9832	-123.194	66.1481	-24.7941	85.5257	70.5247	-102.636	64.2819	-160.358	257.455	399.082	-372.182	116.02	-62.2689	-346.718	143.535	25.1048	-9.393	32.5094	22.6744	122.739
376	3	980.66	3.42644	2.89523	90.442	82.7456	-90.0395	-171.128	-73.5746	136.007	81.0914	33.4152	93.164	-425.229	83.5894	210.835	-243.337	92.7795	-124.064	75.8467	-30.9408	85.3272	67.8917	-99.5728	67.1928	-154.643	255.753	375.485	-347.537	110.961	-52.6062	-370.937	165.418	13.5643	9.88701	30.8542	22.9832	122.556
376	4	1359.86	3.36297	2.69551	88.2669	81.3018	-89.9205	-170.002	-74.628	135.97	81.0407	33.6262	92.5717	-428.107	88.3689	211.999	-243.74	91.191	-131.218	69.0222	-30.3748	104.028	59.0828	-103.167	67.2408	-153.763	255.418	372.676	-344.423	110.626	-63.1421	-348.635	147.428	29.609	-13.8769	25.9613	21.7167	122.461
376	5	1382.49	3.36624	2.71859	86.9214	81.6178	-89.7912	-168.947	-75.5848	135.843	81.0914	33.8306	92.6138	-429.797	90.5524	213.139	-244.928	90.7009	-131.117	67.6893	-29.7077	104.213	59.5022	-103.806	65.0005	-157.836	254.067	396.205	-369.058	116.254	-60.9914	-354.756	152.793	29.1137	-11.8626	26.3979	21.6697	122.951
376	6	1382.49	3.36624	2.71859	86.9214	81.6178	-89.7912	-168.947	-75.5848	135.843	81.0914	33.8306	92.6138	-429.797	90.5524	213.139	-244.928	90.7009	-131.117	67.6893	-29.7077	104.213	59.5022	-103.806	65.0005	-157.836	254.067	396.205	-369.058	116.254	-60.9914	-354.756	152.793	29.1137	-11.8626	26.3979	21.6697	122.951
377	1	1321.11	3.36868	2.71995	86.8713	81.621	-89.706	-170.426	-74.3266	135.143	81.9578	33.6845	92.6138	-429.797	90.5524	213.139	-244.928	90.7009	-131.137	68.1121	-30.1153	103.807	59.8334	-103.874	64.8912	-158.138	254.255	396.672	-369.545	116.41	-60.9914	-354.756	152.793	29.1137	-11.8626	26.3979	21.6697	122.951
377	2	1274.59	3.3817	2.71045	88.9253	81.5416	-90.2667	-173.546	-71.1731	136.152	80.9985	33.0827	92.7501	-430.138	90.8297	213.1	-245.033	90.5528	-131.021	66.4359	-29.261	104.131	60.2658	-104.662	68.2465	-151.244	252.337	372.602	-345.02	110.591	-60.852	-355.208	154.098	28.0252	-10.8088	27.7383	19.699	122.658
377	3	1276.98	3.34741	2.72406	88.4042	81.1552	-90.1784	-172.461	-72.2627	136.007	81.1123	33.2161	91.7908	-428.349	89.4409	212.849	-243.765	90.722	-131.489	74.4518	-33.5831	103.898	57.2559	-101.315	66.5676	-155.088	253.686	384.575	-357.309	113.647	-51.5926	-379.832	176.429	20.9181	3.33958	26.1995	19.739	122.475
377	4	1690.31	3.26571	2.81124	93.4485	85.4775	-89.459	-166.383	-77.3935	136.794	79.5095	34.7426	92.3906	-434.347	103.032	225.645	-258.233	83.6587	-130.947	66.081	-30.3659	98.1418	67.9062	-106.929	75.858	-148.533	253.63	371.078	-344.261	99.8687	-52.9363	-374.903	171.882	16.4364	7.08761	27.1603	21.3251	121.736
377	5	1688.07	3.31926	2.9685	93.2926	86.7877	-89.2863	-165.077	-78.5168	136.707	79.4399	35.0564	92.7333	-436.046	105.35	227.157	-260.179	83.0299	-126.005	66.655	-25.3372	82.8295	74.6974	-102.014	74.7327	-151.965	252.46	392.558	-368.292	103.187	-53.3208	-374.269	171.901	15.3883	7.68297	29.6634	25.8528	121.06
377	6	1688.07	3.31926	2.9685	93.2926	86.7877	-89.2863	-165.077	-78.5168	136.707	79.4399	35.0564	92.7333	-436.046	105.35	227.157	-260.179	83.0299	-126.005	66.655	-25.3372	82.8295	74.6974	-102.014	74.7327	-151.965	252.46	392.558	-368.292	103.187	-53.3208	-374.269	171.901	15.3883	7.68297	29.6634	25.8528	121.06
378	1	1619.62	3.32581	2.97482	93.156	86.9146	-89.65	-170.206	-74.5518	135.004	82.0989	33.7288	92.7333	-436.046	105.35	227.157	-260.179	83.0299	-126.089	65.9245	-24.9535	82.0496	75.8711	-102.39	74.0834	-152.875	252.481	395.824	-371.588	104.311	-53.3208	-374.269	171.901	15.3883	7.68297	29.6634	25.8528	121.06
378	2	1511.88	3.34407	2.95852	95.0191	86.883	-90.6055	-176.313	-68.7486	136.032	81.4401	32.4387	92.7963	-435.873	104.821	226.712	-259.763	83.1305	-125.921	64.6345	-24.2254	82.1836	76.2231	-102.947	76.814	-147.222	252.022	371.648	-346.891	98.8576	-53.4916	-373.934	172.378	14.2082	8.7577	30.0289	25.0857	120.688
378	3	1573.23	3.34942	2.96877	92.6146	87.2007	-91.6214	-184.605	-61.4305	136.477	81.6986	30.7555	92.47	-435.891	105.507	228.193	-260.844	82.6826	-126.377	68.7776	-26.6564	82.3866	74.632	-101.39	73.895	-154.313	254.025	395.222	-371.201	104.741	-58.1874	-357.142	155.75	13.2949	6.87985	32.2606	24.924	120.461
378	4	1878.43	3.30675	3.06864	96.7528	91.0188	-95.2146	-201.488	-47.8827	135.258	84.8251	25.5832	89.5844	-421.689	91.5242	229.019	-258.74	84.0059	-122.96	69.238	-26.0241	65.5845	89.5111	-101.449	74.7278	-154.489	255.081	390.032	-367.719	104.37	-60.3948	-361.586	160.581	-6.6767	33.7718	5.44999	60.3922	115.12
378	5	1950.28	3.28756	3.08038	98.9796	91.4187	-95.1603	-201.167	-48.1795	135.182	84.8837	25.6499	89.4968	-421.726	92.292	231.929	-261.683	83.3218	-122.826	68.0392	-25.2431	65.3506	90.1231	-101.824	77.6152	-147.18	251.946	367.003	-343.258	99.5447	-60.2819	-362.28	161.516	-6.14054	33.1112	6.94692	57.9132	115.575
378	6	1950.28	3.28756	3.08038	98.9796	91.4187	-95.1603	-201.167	-48.1795	135.182	84.8837	25.6499	89.4968	-421.726	92.292	231.929	-261.683	83.3218	-122.826	68.0392	-25.2431	65.3506	90.1231	-101.824	77.6152	-147.18	251.946	367.003	-343.258	99.5447	-60.2819	-362.28	161.516	-6.14054	33.1112	6.94692	57.9132	115.575
379	1	1770.56	3.27878	3.0897	98.1599	90.5774	-90.8623	-176.893	-70.3074	129.811	88.7263	31.0125	89.2995	-420.529	90.6258	229.554	-259.019	83.7591	-123.572	74.248	-29.3429	65.8613	87.7704	-99.9979	77.645	-147.079	251.89	366.726	-342.978	99.4861	-60.3442	-361.982	160.671	-6.64162	33.7462	5.8849	59.4476	115.74
379	2	1685.62	3.2927	3.06963	96.3476	90.5914	-92.1192	-184.152	-63.2534	131.517	87.3564	29.4841	89.0518	-419.238	89.3037	230.499	-259.731	83.4339	-123.44	73.1803	-28.6564	65.601	88.3776	-100.377	75.0838	-153.763	254.705	390.097	-367.681	104.669	-60.2784	-362.398	161.282	-6.46926	33.5052	6.70568	58.4341	115.709
379	3	1703.81	3.29844	3.07738	98.093	90.6138	-92.0115	-183.408	-63.9307	131.417	87.4078	29.6391	89.0856	-419.686	89.8986	230.978	-260.175	83.3262	-123.617	74.7538	-29.5773	65.9986	87.4457	-99.7786	77.6256	-148.947	254.562	366.551	-343.226	99.3816	-60.1932	-362.832	162.212	-6.58571	33.5129	7.88045	56.8508	115.593
379	4	1929.1	3.25171	2.99978	97.7281	91.2088	-91.9403	-182.944	-64.3728	131.358	87.4401	29.7353	88.8976	-420.98	92.4436	231.981	-260.978	82.4515	-126.057	70.004	-28.3996	77.2289	80.7011	-102.066	77.1495	-147.089	252.001	367.076	-342.273	100.338	-67.3305	-338.453	141.451	-7.42295	29.0749	4.39347	56.3601	115.589
379	5	2163.17	3.15944	3.02774	97.5784	90.8829	-91.8794	-182.321	-65.011	131.47	87.3104	29.8332	87.3808	-419.159	92.8272	231.332	-258.761	81.0397	-125.992	69.3373	-28.1742	77.1176	81.2592	-102.504	75.2295	-148.946	250.472	379.892	-353.077	105.323	-55.1835	-363.708	159.964	-9.85068	39.6656	13.9443	42.9055	119.201
379	6	2163.17	3.15944	3.02774	97.5784	90.8829	-91.8794	-182.321	-65.011	131.47	87.3104	29.8332	87.3808	-419.159	92.8272	231.332	-258.761	81.0397	-125.992	69.3373	-28.1742	77.1176	81.2592	-102.504	75.2295	-148.946	250.472	379.892	-353.077	105.323	-55.1835	-363.708	159.964	-9.85068	39.6656	13.9443	42.9055	119.201
380	1	2064.7	3.14495	3.03448	96.326	89.662	-89.28	-168.493	-76.191	134.2	82.8252	34.1148	87.3893	-421.088	93.7464	225.865	-253.051	81.9543	-126.819	78.809	-34.6722	79.8466	75.7163	-99.9409	75.2295	-148.946	250.472	379.892	-353.077	105.323	-55.1835	-363.708	159.964	-9.85068	39.6656	13.9443	42.9055	119.201
380	2	2043.26	3.15156	3.02931	94.6858	89.8867	-89.4742	-169.586	-75.0732	134.403	82.6557	33.8943	87.4838	-421.889	94.6379	226.322	-253.566	81.7302	-126.684	77.3171	-33.7811	79.8884	76.2337	-100.539	72.2375	-155.785	253.019	403.224	-377.49	110.747	-55.0686	-364.302	160.759	-9.51473	39.291	14.9625	41.6664	119.142
380	3	1980.2	3.16484	3.0028	95.3457	88.7457	-89.3523	-168.649	-75.9299	134.264	82.734	34.0769	87.4063	-420.022	91.9647	224.662	-251.708	82.6261	-127.179	82.3678	-36.6212	81.1504	73.0626	-98.4341	74.7135	-151.637	252.648	379.353	-352.618	106.33	-54.999	-364.72	161.916	-9.43809	39.1067	16.4744	39.6387	118.848
380	4	1962.81	3.19308	2.86278	96.6788	89.5111	-89.5744	-168.082	-76.5397	135.124	81.852	33.8517	93.9048	-443.572	116.893	229.447	-263.91	80.5308	-129.057	81.3545	-36.948	87.5187	68.8259	-99.1869	75.084	-150.557	252.317	375.001	-347.833	105.533	-54.7602	-368.231	166.607	0.236613	28.7098	10.0689	39.5926	118.857
380	5	2029.78	3.13268	2.80935	94.693	89.3206	-89.5	-167.415	-77.1652	134.997	81.9282	33.9766	93.9419	-444.756	118.326	229.238	-263.725	80.2976	-128.655	78.3416	-35.8763	88.3703	69.981	-101.545	70.1054	-154.877	250.726	399.226	-368.712	116.109	-54.7356	-368.423	167.315	-0.377824	29.3375	10.4555	32.234	120.556
380	6	2029.78	3.13268	2.80935	94.693	89.3206	-89.5	-167.415	-77.1652	134.997	81.9282	33.9766	93.9419	-444.756	118.326	229.238	-263.725	80.2976	-128.655	78.3416	-35.8763	88.3703	69.981	-101.545	70.1054	-154.877	250.726	399.226	-368.712	116.109	-54.7356	-368.423	167.315	-0.377824	29.3375	10.4555	32.234	120.556
381	1	1783.37	3.13556	2.80813	94.8056	89.4237	-89.6891	-170.349	-74.3971	135.115	81.9813	33.7043	93.9419	-444.756	118.326	229.238	-263.725	80.2976	-128.349	77.2415	-35.7986	87.7776	71.2594	-102.564	70.1054	-154.877	250.726	399.226	-368.712	116.109	-54.7356	-368.423	167.315	-0.377824	29.3375	10.4555	32.234	120.556
381	2	1703.4	3.15578	2.7925	96.5716	89.1892	-90.7948	-177.266	-67.8325	136.374	81.1871	32.1912	93.9852	-444.428	117.499	228.627	-263.114	80.4902	-128.183	74.9359	-34.5526	88.0489	71.9858	-103.599	73.1966	-147.427	247.808	375.228	-344.199	111.015	-54.7029	-368.756	167.963	0.0353738	28.8029	11.8405	30.5867	120.473
381	3	1693.25	3.15941	2.78513	94.3396	88.983	-91.6018	-183.465	-62.3199	136.917	81.1683	30.9097	93.93	-445.153	118.445	228.961	-263.324	80.275	-128.27	76.4309	-35.351	88.3627	71.0682	-102.973	69.5646	-155.989	251.913	398.909	-368.669	116.938	-54.6873	-369.104	168.366	0.699926	28.01	12.825	29.4808	120.493
381	4	2208.89	3.0931	2.75892	91.847	86.0847	-91.5569	-183.101	-62.6741	136.944	81.1274	30.9747	93.6086	-449.991	125.607	229.756	-264.029	78.2795	-128.953	76.9342	-35.9743	90.2693	69.6017	-103.066	68.148	-158.16	252.837	406.395	-376.093	118.749	-51.0016	-393.826	190.98	22.2812	7.83572	10.0246	29.5824	120.462
381	5	2232.25	3.17072	2.99648	95.507	87.5576	-91.466	-182.464	-63.2465	136.849	81.1656	31.1175	93.7981	-452.161	128.468	230.17	-264.722	77.5641	-122.022	83.2593	-32.2834	64.2894	81.8451	-96.1719	74.2854	-148.32	244.403	385.549	-358.037	110.713	-51.9203	-392.982	190.241	23.728	5.68153	10.5594	44.584	118.311
381	6	2232.25	3.17072	2.99648	95.507	87.5576	-91.466	-182.464	-63.2465	136.849	81.1656	31.1175	93.7981	-452.161	128.468	230.17	-264.722	77.5641	-122.022	83.2593	-32.2834	64.2894	81.8451	-96.1719	74.2854	-148.32	244.403	385.549	-358.037	110.713	-51.9203	-392.982	190.241	23.728	5.68153	10.5594	44.584	118.311
382	1	2249.51	3.1766	3.01579	95.4032	87.4475	-89.2125	-167.891	-76.7277	134.191	82.814	34.2284	93.8155	-450.641	126.41	229.667	-264.154	78.0186	-122.395	85.3369	-33.5071	64.8854	80.4068	-95.2437	74.2854	-148.32	244.403	385.549	-358.037	110.713	-51.9203	-392.982	190.241	23.728	5.68153	10.5594	44.584	118.311
382	2	2323.31	3.1715	3.03284	97.5665	87.8089	-89.2629	-167.946	-76.6303	134.408	82.5868	34.206	93.6614	-451.516	127.886	230.942	-265.308	77.2969	-122.271	84.3313	-32.8272	64.4305	81.1728	-95.5963	77.215	-141.455	242.021	361.999	-333.872	105.362	-52.0113	-392.398	189.658	23.2871	6.11187	10.6015	44.774	118.27
382	3	2300.97	3.18961	3.03489	95.7423	88.8647	-89.2031	-167.047	-77.4681	134.634	82.307	34.3517	92.5158	-446.14	122.868	230.021	-262.838	77.5545	-123.687	96.1992	-40.4121	66.6089	75.129	-91.391	74.8012	-148.321	245.108	381.384	-353.69	109.852	-54.7766	-367.726	164.564	7.39296	21.9322	14.1261	44.4134	118.292
382	4	2169.77	3.20666	2.89596	93.513	87.2124	-89.1507	-165.446	-79.0831	134.929	81.9524	34.4579	96.6902	-471.717	150.135	228.732	-267.727	75.5087	-126.495	97.229	-43.4971	80.8215	63.8459	-92.0092	75.0857	-147.396	244.722	378.489	-350.561	109.266	-62.0638	-349.928	150.059	15.4176	8.07708	8.07354	44.3854	118.295
382	5	2247.96	3.18425	2.89945	95.4017	87.4216	-89.0689	-164.591	-79.8274	135.072	81.7368	34.628	96.4846	-472.838	151.794	230.284	-269.151	74.9196	-126.384	96.0963	-42.7317	80.4218	64.6029	-92.3802	76.4515	-141.855	243.721	356.716	-326.25	105.864	-61.9947	-350.103	150.202	15.5601	7.9351	8.38666	41.0903	118.707
382	6	2247.96	3.18425	2.89945	95.4017	87.4216	-89.0689	-164.591	-79.8274	135.072	81.7368	34.628	96.4846	-472.838	151.794	230.284	-269.151	74.9196	-126.384	96.0963	-42.7317	80.4218	64.6029	-92.3802	76.4515	-141.855	243.721	356.716	-326.25	105.864	-61.9947	-350.103	150.202	15.5601	7.9351	8.38666	41.0903	118.707
383	1	2100.32	3.1969	2.87564	94.6328	87.2845	-89.6355	-170.113	-74.6156	135.014	82.0731	33.7643	96.4846	-472.838	151.794	230.284	-269.151	74.9196	-126.384	96.0945	-42.7307	80.4209	64.6044	-92.381	75.6593	-145.217	246.022	363.731	-333.69	107.345	-61.9947	-350.103	150.202	15.5601	7.9351	8.38666	41.0903	118.707
383	2	1950.12	3.19842	2.81995	92.6593	87.2202	-92.3158	-187.292	-58.6722	138.14	80.3253	29.8983	96.2972	-466.208	144.049	231.003	-269.218	75.4179	-126.316	95.6863	-42.4999	80.0869	65.0914	-92.5895	71.972	-151.595	249.256	387.485	-358.656	112.999	-61.9683	-350.156	150.251	15.5177	7.99832	8.38121	41.0768	118.709
383	3	1975.89	3.15442	2.9012	96.5829	88.5398	-92.1827	-186.331	-59.5816	138.023	80.3971	30.0755	94.9724	-467.714	147.301	231.445	-268.427	74.1075	-125.989	96.5353	-43.2377	79.2231	65.744	-92.6516	74.9222	-145.122	246.901	364.869	-335.196	107.938	-50.4654	-375.441	173.167	1.448	30.9085	7.2778	39.9445	118.729
383	4	2715.57	3.0598	2.87723	94.6063	85.1217	-92.1464	-186.008	-59.8909	138.049	80.3575	30.1331	93.2918	-467.178	149.247	232.384	-267.653	72.1781	-127.059	97.034	-44.0184	83.3131	62.404	-92.6047	74.9674	-143.516	245.856	361.251	-330.797	107.496	-48.0888	-400.159	196.039	25.8849	6.8051	5.20002	39.4986	118.698
383	5	2658.13	3.05404	2.86818	90.7402	80.9285	-92.1464	-186.008	-59.8909	138.049	80.3575	30.1331	93.2918	-467.178	149.247	232.384	-267.653	72.1781	-127.06	97.034	-44.0194	83.318	62.4009	-92.6053	74.9674	-143.516	245.856	361.251	-330.797	107.496	-49.2523	-400.888	196.411	43.675	-16.4037	29.2122	14.4986	121.81
383	6	2658.13	3.05404	2.86818	90.7402	80.9285	-92.1464	-186.008	-59.8909	138.049	80.3575	30.1331	93.2918	-467.178	149.247	232.384	-267.653	72.1781	-127.06	97.034	-44.0194	83.318	62.4009	-92.6053	74.9674	-143.516	245.856	361.251	-330.797	107.496	-49.2523	-400.888	196.411	43.675	-16.4037	29.2122	14.4986	121.81
384	1	2719.14	3.01736	2.88767	91.1048	81.2308	-88.9251	-166.336	-78.1386	134.172	82.7259	34.5378	93.3263	-463.551	144.76	232.913	-268.075	72.8627	-127.209	98.2487	-44.7431	82.6358	62.3192	-91.8728	74.9424	-144.306	246.525	359.78	-329.355	107.73	-49.1249	-401.08	196.561	43.2123	-15.8048	28.9108	14.8422	121.788
384	2	2343.54	3.0451	2.80986	89.4181	80.8966	-91.6589	-185.295	-60.5158	136.858	81.5509	30.451	93.3282	-454.776	133.866	232.091	-266.753	74.5294	-127.001	98.0622	-44.7963	81.8729	63.276	-92.2548	74.0721	-146.308	247.888	364.165	-334.227	109.045	-57.4107	-375.604	172.541	47.5109	-25.3787	32.4678	14.7557	121.715
384	3	2254.46	3.08511	2.78064	89.1939	81.9099	-91.6589	-185.295	-60.5158	136.858	81.5509	30.451	93.4332	-451.24	129.404	230.941	-265.497	75.6149	-127.391	102.549	-47.4974	83.0592	60.4061	-90.4284	73.9646	-146.571	248.009	364.871	-334.951	109.228	-62.5896	-351.32	147.541	40.3314	-20.5431	36.292	14.7557	121.715
384	4	2145.13	3.1017	2.75373	90.3259	81.4153	-91.4734	-184.206	-61.5684	136.587	81.7793	30.6576	95.5225	-470.244	150.065	229.829	-267.892	73.886	-128.201	101.359	-47.3199	87.2415	57.7274	-91.1397	73.9677	-142.912	245.505	358.31	-326.508	108.329	-55.9337	-374.186	173.568	35.2346	-11.8501	27.584	13.6562	120.98
384	5	2206.4	3.1041	2.81778	88.5834	82.1153	-91.3286	-183.298	-62.4088	136.429	81.8876	30.845	95.2101	-472.53	153.15	231.371	-269.301	73.1737	-127.967	99.6223	-46.2697	86.766	58.866	-91.8511	72.992	-143.504	240.764	378.921	-348.467	112.973	-62.2701	-351.096	150.214	34.7795	-15.6391	30.0192	15.5679	122.655
384	6	2206.4	3.1041	2.81778	88.5834	82.1153	-91.3286	-183.298	-62.4088	136.429	81.8876	30.845	95.2101	-472.53	153.15	231.371	-269.301	73.1737	-127.967	99.6223	-46.2697	86.766	58.866	-91.8511	72.992	-143.504	240.764	378.921	-348.467	112.973	-62.2701	-351.096	150.214	34.7795	-15.6391	30.0192	15.5679	122.655
385	1	2213.83	3.11219	2.83821	88.9857	82.458	-89.0999	-167.316	-77.2929	133.979	83.0256	34.3335	95.6113	-468.913	148.086	233.208	-271.321	74.3839	-127.982	99.5896	-46.2204	86.8359	58.7722	-91.8057	72.992	-143.504	240.764	378.921	-348.467	112.973	-62.2701	-351.096	150.214	34.7795	-15.6391	30.0192	15.5679	122.655
385	2	2140.28	3.11048	2.8103	87.1126	82.6752	-89.8154	-171.969	-72.978	134.686	82.7001	33.2897	95.613	-467.789	146.592	232.871	-270.888	74.5778	-127.872	98.6475	-45.7397	86.6542	59.3798	-92.3504	69.6787	-150.973	244.339	402.671	-373.181	118.363	-62.1584	-351.416	150.723	34.0118	-14.7272	30.0835	15.3746	122.496
385	3	2100.26	3.11343	2.80554	89.4405	82.4898	-89.6404	-170.378	-74.5545	134.405	82.9239	33.5177	95.3372	-463.313	141.65	231.631	-269.009	75.6344	-127.863	105.334	-50.0086	87.3866	56.2039	-90.112	71.6456	-146.529	242.702	383.465	-353.169	115.021	-52.6896	-375.956	172.476	25.5224	1.36141	29.3826	15.2657	121.983
385	4	2434.5	3.0909	2.74253	88.2001	81.1705	-89.4907	-169.227	-75.6408	134.451	82.8085	33.7534	94.74	-465.068	144.95	233.77	-270.61	74.4698	-132.051	107.436	-52.5909	103.93	42.2015	-89.5733	73.3233	-141.913	240.62	369.334	-338.322	111.987	-61.9	-351.405	151.174	33.034	-13.2878	28.5119	14.0562	121.908
385	5	2704.1	3.05263	2.79573	87.646	80.63	-89.4475	-168.781	-76.1028	134.553	82.6985	33.8184	93.7016	-465.197	146.655	234.46	-270.288	73.4246	-131.952	107.38	-52.6352	103.651	42.5431	-89.7165	72.2923	-143.638	239.435	381.787	-351.343	114.901	-53.1512	-376.301	170.197	35.4294	-9.5555	27.0502	16.3323	123.894
385	6	2704.1	3.05263	2.79573	87.646	80.63	-89.4475	-168.781	-76.1028	134.553	82.6985	33.8184	93.7016	-465.197	146.655	234.46	-270.288	73.4246	-131.952	107.38	-52.6352	103.651	42.5431	-89.7165	72.2923	-143.638	239.435	381.787	-351.343	114.901	-53.1512	-376.301	170.197	35.4294	-9.5555	27.0502	16.3323	123.894
386	1	2687.45	3.05473	2.79795	85.7297	80.8728	-89.5281	-169.141	-75.5928	134.853	82.25	33.8713	93.6526	-466.418	148.119	234.534	-270.362	73.1664	-131.852	105.462	-51.4176	103.68	43.273	-90.4711	69.4301	-151.399	243.153	405.457	-375.868	119.869	-53.2482	-375.991	170.446	35.0369	-9.27515	28.2606	14.8338	123.623
386	2	2395.86	3.08226	2.74428	87.739	80.6129	-91.5146	-182.336	-63.2713	136.752	81.3544	30.9877	93.9254	-461.893	142.007	233.681	-269.468	74.3487	-131.76	103.841	-50.5197	104.104	43.5981	-91.2626	71.9207	-143.945	240.37	380.637	-350.945	115.424	-53.3136	-375.768	170.873	34.2754	-8.47931	28.9108	13.8907	123.257
386	3	2346.8	3.09564	2.74469	85.6816	81.207	-91.4289	-181.754	-63.8087	136.638	81.4334	31.1054	93.9478	-460.746	140.634	233.61	-269.288	74.6745	-131.738	104.428	-50.7295	104.53	42.8688	-90.9221	68.7279	-151.825	243.871	404.485	-375.476	120.886	-55.6866	-365.539	161.472	30.9939	-6.43079	31.5148	12.2338	122.813
386	4	2321.98	3.0954	2.71675	84.8865	81.5174	-91.4289	-181.754	-63.8087	136.638	81.4334	31.1054	94.1652	-462.54	142.453	232.985	-269.004	74.5697	-131.976	104.484	-50.7558	105.409	42.096	-90.8458	68.7244	-151.829	243.873	404.503	-375.493	120.89	-63.8827	-340.539	137.942	34.0295	-15.093	33.6137	12.2338	122.813
386	5	2470.84	3.08449	2.80921	87.3877	81.2131	-91.2401	-180.561	-64.9387	136.404	81.6067	31.3455	93.7647	-465.665	146.747	233.8	-269.609	73.6579	-131.384	102.3	-49.786	104.101	44.4752	-92.2466	73.0286	-140.181	234.667	380.286	-350.694	116.246	-61.0159	-348.589	144.739	33.64	-12.8642	34.6394	11.6448	123.903
386	6	2470.84	3.08449	2.80921	87.3877	81.2131	-91.2401	-180.561	-64.9387	136.404	81.6067	31.3455	93.7647	-465.665	146.747	233.8	-269.609	73.6579	-131.384	102.3	-49.786	104.101	44.4752	-92.2466	73.0286	-140.181	234.667	380.286	-350.694	116.246	-61.0159	-348.589	144.739	33.64	-12.8642	34.6394	11.6448	123.903
387	1	2496.11	3.08904	2.82113	87.5127	81.2983	-89.3675	-168.735	-75.937	134.499	82.5477	34.0481	93.8994	-463.501	143.59	233.712	-269.471	74.4044	-131.486	102.485	-49.7866	104.498	43.894	-91.9838	73.0286	-140.181	234.667	380.286	-350.694	116.246	-61.0159	-348.589	144.739	33.64	-12.8642	34.6394	11.6448	123.903
387	2	2440.65	3.09068	2.8085	85.6473	81.5666	-89.7895	-171.416	-73.4176	134.921	82.3263	33.4521	93.9003	-463.339	143.259	233.527	-269.254	74.4505	-131.391	101.117	-49.018	104.471	44.5176	-92.6401	70.0402	-147.786	238.234	404.156	-375.357	121.408	-60.8981	-348.959	145.555	32.6633	-11.7614	35.1104	10.8827	123.636
387	3	2389.55	3.09584	2.81009	88.3073	81.6264	-91.8939	-188.415	-58.4648	135.881	82.9471	29.9049	93.2661	-459.934	139.913	232.229	-267.085	74.9106	-131.167	106.022	-52.0828	104.376	42.644	-90.9842	71.8672	-143.346	236.762	383.931	-354.363	118.102	-51.3507	-373.574	167.412	22.5137	6.00517	34.0082	11.1883	123.354
387	4	2746.76	3.07382	2.71592	85.404	79.1913	-91.7582	-187.539	-59.302	135.71	83.0795	30.0786	92.6861	-463.039	144.553	232.661	-267.009	73.7399	-136.856	106.81	-52.9505	126.266	24.1619	-90.1726	72.741	-140.946	235.723	376.405	-346.576	116.501	-61.934	-349.332	146.428	37.4755	-17.7126	34.1121	9.24881	123.195
387	5	2755.81	3.07534	2.73368	83.6463	79.2206	-91.6983	-187.146	-59.6658	135.615	83.1515	30.1573	92.6347	-464.274	146.026	232.677	-267.023	73.4869	-136.721	104.838	-51.8348	126.211	25.0681	-91.075	70.2989	-146.108	235.773	400.419	-371.259	122.084	-59.7819	-355.44	151.754	37.0287	-15.8152	34.9058	8.36963	123.754
387	6	2755.81	3.07534	2.73368	83.6463	79.2206	-91.6983	-187.146	-59.6658	135.615	83.1515	30.1573	92.6347	-464.274	146.026	232.677	-267.023	73.4869	-136.721	104.838	-51.8348	126.211	25.0681	-91.075	70.2989	-146.108	235.773	400.419	-371.259	122.084	-59.7819	-355.44	151.754	37.0287	-15.8152	34.9058	8.36963	123.754
388	1	2782.5	3.08739	2.77807	83.7548	79.2804	-88.552	-164.42	-80.0217	132.912	83.9499	34.9409	92.7313	-461.857	142.879	232.461	-266.644	74.3578	-136.814	105.365	-51.8114	127.159	23.6886	-90.4628	70.2989	-146.108	235.773	400.419	-371.259	122.084	-59.7819	-355.44	151.754	37.0287	-15.8152	34.9058	8.36963	123.754
388	2	2566.31	3.09737	2.69991	85.3215	78.4465	-89.7803	-172.885	-72.0442	134.039	83.4356	33.1524	92.8907	-458.313	138.125	231.816	-265.959	75.2599	-136.814	105.365	-51.8114	127.159	23.6886	-90.4628	71.6885	-142	234.181	387.116	-357.923	119.575	-52.905	-380.44	175.544	37.7645	-11.9643	32.8881	8.36963	123.754
388	3	2692.24	3.08165	2.74686	85.7436	80.1262	-90.9683	-182.799	-63.2809	135.038	83.3128	31.1625	91.9452	-453.491	134.435	233.925	-267.052	74.9762	-136.888	108.041	-53.1756	127.697	21.9136	-89.171	71.7169	-141.925	234.149	386.869	-357.67	119.524	-57.3039	-356.354	151.051	27.7095	-3.51317	36.8026	8.14421	123.568
388	4	2637.47	3.08746	2.74098	84.2275	80.2599	-90.8916	-182.308	-63.7371	134.916	83.4063	31.2629	92.2505	-457.117	138.333	233.306	-266.905	74.5935	-137.243	105.612	-51.5675	129.74	21.1078	-89.9874	68.6804	-149.434	237.451	410.92	-382.074	124.608	-53.2154	-368.948	164.356	25.3044	1.42152	35.7037	6.38684	123.112
388	5	2680.18	3.10495	2.79686	86.7389	80.134	-90.8169	-181.807	-64.2022	134.811	83.48	31.3671	92.2368	-458.465	140.004	233.387	-267.005	74.2911	-136.956	103.181	-50.2601	129.343	22.6854	-91.3227	74.0101	-137.166	227.048	385.848	-357.539	118.972	-53.285	-368.771	164.595	25.117	1.44656	36.9664	7.60259	123.45
388	6	2680.18	3.10495	2.79686	86.7389	80.134	-90.8169	-181.807	-64.2022	134.811	83.48	31.3671	92.2368	-458.465	140.004	233.387	-267.005	74.2911	-136.956	103.181	-50.2601	129.343	22.6854	-91.3227	74.0101	-137.166	227.048	385.848	-357.539	118.972	-53.285	-368.771	164.595	25.117	1.44656	36.9664	7.60259	123.45
389	1	2674.59	3.10881	2.81005	87.0209	80.3607	-89.2647	-168.213	-76.4303	134.289	82.736	34.1553	92.4568	-456.048	136.516	234.319	-267.948	75.4068	-136.956	103.181	-50.2601	129.343	22.6854	-91.3227	74.0101	-137.166	227.048	385.848	-357.539	118.972	-53.285	-368.771	164.595	25.117	1.44656	36.9664	7.60259	123.45
389	2	2711.73	3.1083	2.82176	89.3925	80.6304	-89.405	-168.687	-75.9565	134.466	82.5858	34.0118	92.3662	-456.934	137.67	234.426	-267.967	75.0329	-136.789	102.306	-49.9407	128.71	23.7659	-91.9857	76.5608	-129.518	223.821	361.627	-332.917	114.096	-53.3435	-368.598	164.686	24.4603	2.15263	36.9026	7.58755	123.225
389	3	2687.73	3.11452	2.79575	88.6182	81.0416	-89.7975	-172.157	-72.8804	134.655	82.7099	33.3246	92.3692	-455.657	136.123	234.253	-267.718	75.337	-136.863	103.256	-50.3503	129.012	22.9753	-91.4343	76.4347	-129.964	224.064	362.739	-334.03	114.336	-61.2426	-343.598	140.57	26.0329	-4.52242	39.9688	7.58755	123.225
389	4	2920.99	3.09524	2.75866	90.5351	80.4063	-89.4102	-169.798	-75.1133	134.329	82.9188	33.8225	92.1299	-459.317	141.326	237.199	-270.581	74.2233	-141.882	99.5752	-46.7685	149.455	6.37719	-90.8909	76.5746	-123.053	220.801	344.12	-312.541	111.137	-54.3976	-367.087	166.594	24.7463	-0.193242	33.3628	4.14711	122.687
389	5	3011.88	3.11096	2.82276	89.1499	80.3578	-89.395	-169.166	-75.6643	134.589	82.6227	33.914	91.9073	-460.177	142.734	238.83	-272.004	73.5304	-141.752	99.4693	-46.8243	148.857	6.99504	-91.0883	77.2193	-120.539	211.592	366.943	-337.854	114.89	-54.4356	-366.965	166.564	24.4867	0.0940721	33.2243	8.47511	123.478
389	6	3011.88	3.11096	2.82276	89.1499	80.3578	-89.395	-169.166	-75.6643	134.589	82.6227	33.914	91.9073	-460.177	142.734	238.83	-272.004	73.5304	-141.752	99.4693	-46.8243	148.857	6.99504	-91.0883	77.2193	-120.539	211.592	366.943	-337.854	114.89	-54.4356	-366.965	166.564	24.4867	0.0940721	33.2243	8.47511	123.478
390	1	3002.29	3.11821	2.84318	89.3042	80.4976	-89.7062	-170.425	-74.3252	135.151	81.9483	33.686	91.8646	-460.911	143.635	239.602	-272.706	73.4446	-141.434	97.8271	-45.8426	148.304	8.08655	-91.7035	77.2193	-120.539	211.592	366.943	-337.854	114.89	-54.4356	-366.965	166.564	24.4867	0.0940721	33.2243	8.47511	123.478
390	2	2891.08	3.11967	2.79254	87.046	80.451	-90.9671	-177.309	-67.8358	136.551	81.0364	32.0644	91.8436	-459.579	141.971	239.43	-272.398	73.409	-141.306	97.7718	-46.0381	147.518	8.99112	-92.0515	75.1453	-129.855	217.605	390.711	-362.439	119.062	-54.5033	-366.758	166.462	24.1356	0.446967	33.1617	8.63051	123.317
390	3	3011.03	3.10892	2.82243	88.1333	81.1334	-90.7796	-176.169	-68.9188	136.377	81.1511	32.3002	91.6029	-458.741	141.623	240.708	-273.401	73.3126	-141.269	99.3403	-46.701	147.632	8.01281	-91.171	76.609	-124.746	215.278	373.697	-344.998	116.112	-62.1908	-342.453	144.493	22.7585	-3.36893	36.0409	7.58815	122.96
390	4	2795.88	3.17507	2.71033	87.7448	79.5684	-90.6422	-175.415	-69.7182	135.9	81.6462	32.3946	93.3526	-478.377	161.951	232.853	-268.692	72.0611	-145.616	91.3882	-39.4898	173.03	-12.4119	-91.3827	76.775	-123.809	214.832	370.996	-342.143	115.627	-55.3518	-366.283	168.779	24.745	-1.19712	30.2536	5.97681	122.409
390	5	2761.24	3.18158	2.72967	85.9317	79.7327	-90.5196	-174.465	-70.5836	135.751	81.7306	32.5812	93.2037	-479.96	163.849	232.786	-268.57	71.7174	-145.477	91.3021	-39.7005	172.067	-11.306	-91.6996	75.464	-129.253	215.151	394.644	-366.836	120.081	-55.3978	-366.147	169.865	22.9985	0.78698	31.2058	5.65627	121.911
390	6	2761.24	3.18158	2.72967	85.9317	79.7327	-90.5196	-174.465	-70.5836	135.751	81.7306	32.5812	93.2037	-479.96	163.849	232.786	-268.57	71.7174	-145.477	91.3021	-39.7005	172.067	-11.306	-91.6996	75.464	-129.253	215.151	394.644	-366.836	120.081	-55.3978	-366.147	169.865	22.9985	0.78698	31.2058	5.65627	121.911
391	1	2695.51	3.18121	2.73587	85.8285	79.783	-89.6635	-170.233	-74.5098	135.067	82.0273	33.7296	93.2246	-479.519	163.148	232.398	-268.138	71.8765	-145.698	90.6871	-38.9161	173.84	-13.0119	-91.4636	75.3978	-129.971	215.593	396.259	-368.435	120.247	-55.3978	-366.147	169.865	22.9985	0.78698	31.2058	5.65627	121.911
391	2	2543.31	3.12436	2.68322	86.0199	79.7978	-90.8282	-177.721	-67.4955	136.372	81.2655	32.0826	93.5847	-475.85	158.415	232.536	-268.349	72.7159	-142.401	98.0632	-49.6165	148.84	11.8722	-95.8344	75.4125	-129.905	215.562	396.066	-368.243	120.215	-55.398	-366.147	169.865	22.9986	0.786799	31.2058	5.65627	121.911
391	3	2581.02	3.13974	2.74274	85.8679	80.675	-90.6415	-176.765	-68.534	135.767	81.9175	32.2142	93.5035	-475.661	158.19	232.303	-267.956	72.8696	-141.818	95.8153	-48.3364	149.696	11.9206	-96.8775	75.4455	-129.818	215.538	395.751	-367.927	120.151	-63.0525	-341.636	147.905	20.362	-1.92506	33.8734	4.5188	121.82
391	4	2689.08	3.14936	2.70401	83.7083	80.0406	-90.4299	-175.511	-69.7322	135.309	82.3138	32.4708	93.3851	-477.583	160.435	231.897	-267.536	72.5965	-144.82	89.858	-42.9771	166.257	-1.00695	-97.2926	72.2601	-138.179	220.709	418.89	-390.096	124.276	-58.3669	-358.647	163.871	24.772	-3.55589	31.781	2.75638	121.763
391	5	2840.27	3.12101	2.76613	85.6694	79.5457	-90.32	-174.793	-70.4404	135.353	82.2435	32.6176	92.6646	-478.08	162.498	233.692	-268.71	71.5837	-144.791	89.9028	-43.0527	166.071	-0.818829	-97.3318	74.6893	-130.294	212.786	405.717	-377.34	122.726	-49.8453	-383.31	184.597	26.9547	0.358099	30.6185	4.67507	122.775
391	6	2840.27	3.12101	2.76613	85.6694	79.5457	-90.32	-174.793	-70.4404	135.353	82.2435	32.6176	92.6646	-478.08	162.498	233.692	-268.71	71.5837	-144.791	89.9028	-43.0527	166.071	-0.818829	-97.3318	74.6893	-130.294	212.786	405.717	-377.34	122.726	-49.8453	-383.31	184.597	26.9547	0.358099	30.6185	4.67507	122.775
392	1	2855.77	3.12262	2.76867	85.7059	79.5761	-89.6556	-170.195	-74.5454	135.052	82.0404	33.7377	92.6987	-477.411	161.567	233.671	-268.646	71.8063	-144.977	89.4364	-42.2678	167.857	-2.71765	-96.8999	74.6893	-130.294	212.786	405.717	-377.34	122.726	-49.8453	-383.31	184.597	26.9547	0.358099	30.6185	4.67507	122.775
392	2	2553.63	3.15164	2.69931	87.8773	79.4273	-91.9642	-184.977	-60.6496	137.593	80.5402	30.4979	93.3392	-470.823	152.914	233.61	-268.707	73.3814	-144.982	87.9688	-41.7167	168.201	-2.10023	-97.8805	76.3519	-121.904	208.932	380.712	-352.714	119.092	-49.9771	-382.878	184.792	26.1823	1.18188	31.4622	3.65695	122.39
392	3	2438.74	3.06952	2.80381	90.8562	80.7069	-90.7802	-179.995	-65.4202	135.545	82.1276	31.8471	94.6218	-479.241	165.591	239.074	-278.221	72.2155	-144.274	90.896	-43.7734	165.874	-0.803973	-98.0249	85.2839	-102.765	191.882	356.735	-328.435	99.9044	-53.4658	-372.142	188.997	9.52786	8.44864	46.0914	-11.9411	118.301
392	4	2600.09	3.08251	2.76646	91.1857	81.8253	-90.4174	-178.056	-67.7305	133.38	84.507	31.9857	94.3474	-481.207	167.826	237.786	-276.746	72.0226	-148.785	81.2384	-35.2571	189.82	-18.7622	-98.291	85.2701	-103.343	192.555	357.26	-328.869	99.8719	-57.4615	-359.075	179.121	3.47206	11.9198	44.888	-13.7319	118.358
392	5	2435.64	3.18235	2.89778	89.7137	82.1416	-90.4174	-178.056	-67.7305	133.38	84.507	31.9857	94.3474	-481.207	167.826	237.786	-276.746	72.0226	-148.785	81.2362	-35.2541	189.826	-18.7681	-98.2901	88.916	-108.555	195.534	373.531	-353.869	96.1979	-57.4615	-359.075	179.121	3.47206	11.9198	44.888	-2.41597	116.482
392	6	2435.64	3.18235	2.89778	89.7137	82.1416	-90.4174	-178.056	-67.7305	133.38	84.507	31.9857	94.3474	-481.207	167.826	237.786	-276.746	72.0226	-148.785	81.2362	-35.2541	189.826	-18.7681	-98.2901	88.916	-108.555	195.534	373.531	-353.869	96.1979	-57.4615	-359.075	179.121	3.47206	11.9198	44.888	-2.41597	116.482
393	1	2584.61	3.24647	2.90015	87.9417	81.4945	-91.8928	-173.212	-72.4233	137.085	81.6003	31.47	93.9769	-482.184	168.305	235.044	-273.107	72.0791	-148.017	85.9748	-39.7438	180.98	-11.3812	-98.2118	87.5245	-118.604	202.779	383.378	-363.633	101.433	-57.4787	-359.08	179.126	3.5419	11.8311	44.905	-2.61523	116.521
393	2	2202.7	3.2352	2.88869	88.3076	81.5603	-93.1679	-175.054	-69.5055	141.179	77.4145	30.6099	94.8108	-479.311	162.672	235.752	-274.074	73.076	-142.989	98.2225	-55.5259	152.206	17.6524	-104.327	87.7079	-117.885	202.439	381.037	-361.295	100.99	-57.4805	-359.067	179.19	3.23159	12.2098	44.5573	-2.23414	116.463
393	3	2254.68	3.24061	2.90866	90.4698	81.8956	-93.5161	-177.323	-67.4787	141.614	77.196	30.1139	94.6073	-480.399	164.243	236.546	-274.639	72.572	-142.828	97.9937	-55.4288	151.446	18.4211	-104.505	88.9732	-110.917	200.11	357.057	-336.95	96.7291	-57.4996	-359.086	179.474	2.62068	12.8408	44.4207	-2.25296	116.317
393	4	2576.99	3.18504	2.87043	88.0018	78.9443	-93.3403	-174.476	-70.4276	141.399	77.3644	30.3645	94.3182	-491.684	176.772	232.027	-271.175	71.5985	-142.5	98.7584	-56.9771	150.3	20.0285	-105.549	88.9993	-111.912	201.232	357.459	-337.413	96.6224	-63.6971	-364.726	188.854	20.2746	-10.7635	41.47	-2.31037	116.187
393	5	2565.83	3.18898	2.93633	87.6208	80.9683	-92.9456	-171.563	-73.1368	141.004	77.5737	30.9405	93.6602	-495.473	181.485	231.403	-270.202	70.7054	-141.976	92.5342	-55.4308	142.205	31.8915	-109.985	88.1206	-113.547	195.936	381.736	-361.906	103.036	-66.1547	-348.592	173.018	10.7142	-2.67286	43.5039	-3.03215	118.081
393	6	2565.83	3.18898	2.93633	87.6208	80.9683	-92.9456	-171.563	-73.1368	141.004	77.5737	30.9405	93.6602	-495.473	181.485	231.403	-270.202	70.7054	-141.976	92.5342	-55.4308	142.205	31.8915	-109.985	88.1206	-113.547	195.936	381.736	-361.906	103.036	-66.1547	-348.592	173.018	10.7142	-2.67286	43.5039	-3.03215	118.081
394	1	2467.96	3.15661	2.95591	90.1228	81.436	-90.2926	-169.327	-75.427	136.044	81.366	33.2566	93.25	-498.133	184.822	231.412	-270.015	70.0125	-142.255	90.6047	-54.6077	142.421	32.9158	-111.086	89.9491	-103.946	191.375	357.295	-337.377	96.9042	-65.9625	-349.273	174.178	9.24495	-1.10885	44.6434	-4.60138	117.811
394	2	2382.64	3.1584	2.92181	87.9581	81.5191	-91.541	-176.743	-68.4477	137.708	80.2729	31.5681	93.8368	-493.356	179.533	234.567	-273.194	70.2376	-142.424	89.677	-54.3624	142.391	33.7133	-111.789	89.2162	-116.026	200.274	381.673	-362.118	100.112	-65.8308	-349.761	174.852	8.5067	-0.26506	44.9511	-5.08475	117.676
394	3	3719.2	3.11083	3.07338	86.4584	80.9784	-93.3966	-163.029	-83.7325	145.231	72.9244	31.3102	91.4764	-476.437	163.993	224.964	-258.925	69.797	-135.212	121.821	-73.0281	133.198	25.0712	-101.399	89.292	-116.4	201.184	379.725	-360.215	99.6868	-46.2129	-350.389	149.034	7.61243	20.6958	61.9417	-3.48216	116.901
394	4	3401.62	3.07917	3.01367	85.4885	80.3041	-93.5117	-159.566	-87.5301	146.055	72.3104	31.0687	92.9221	-501.659	190.041	221.907	-260.282	69.0009	-135.148	119.683	-72.9313	133.7	26.4113	-103.389	89.2017	-114.814	199.546	378.294	-358.142	99.8723	-55.2372	-335.831	138.612	18.024	3.11068	58.5684	-3.08202	116.744
394	5	3434.06	3.07879	3.11562	89.2261	81.7068	-93.3301	-157.825	-89.0951	146.037	72.1761	31.4481	92.7875	-502.612	191.165	221.653	-259.961	68.8245	-130.682	114.292	-68.9026	109.539	47.8808	-104.949	90.3373	-104.046	192.462	356.246	-336.163	96.3089	-55.3185	-336.319	138.983	19.258	1.6873	59.9092	-1.20907	117.32
394	6	3434.06	3.07879	3.11562	89.2261	81.7068	-93.3301	-157.825	-89.0951	146.037	72.1761	31.4481	92.7875	-502.612	191.165	221.653	-259.961	68.8245	-130.682	114.292	-68.9026	109.539	47.8808	-104.949	90.3373	-104.046	192.462	356.246	-336.163	96.3089	-55.3185	-336.319	138.983	19.258	1.6873	59.9092	-1.20907	117.32
395	1	2302.21	3.08175	3.04879	88.9291	81.502	-89.9615	-172.728	-72.7596	132.303	85.1728	32.9494	92.7875	-502.612	191.165	221.653	-259.961	68.8245	-125.282	127.085	-82.7259	104.999	49.432	-109.164	90.3373	-104.046	192.462	356.246	-336.163	96.3089	-55.3185	-336.319	138.983	19.258	1.6873	59.9092	-1.20907	117.32
395	2	1905.59	3.11768	2.95745	88.8528	82.2479	-93.0637	-191.255	-55.445	136.371	82.561	28.6657	96.0771	-481.694	166.165	229.257	-268.765	72.4477	-125.606	121.539	-79.4962	103.553	54.1222	-112.157	89.6361	-108.87	195.667	368.83	-348.93	98.3447	-55.2979	-336.503	139.155	19.3814	1.57342	59.9108	-1.20907	117.32
395	3	1996.45	3.0704	3.0286	87.8021	83.037	-92.9409	-190.376	-56.271	136.247	82.6495	28.817	95.8089	-475.099	159.138	232.75	-271.617	73.0491	-125.34	119.076	-78.4271	102.175	56.5445	-113.609	88.6802	-119.849	202.48	393.171	-373.485	102.071	-51.865	-344.791	146.294	15.5245	8.33803	59.7643	-0.817696	117.152
395	4	1432.84	3.11562	2.98667	88.6893	83.6724	-92.8796	-189.893	-56.7511	136.065	82.8299	28.8654	97.5436	-499.835	184.521	227.404	-270.74	72.3938	-127.11	113.326	-76.2903	108.688	54.3493	-116.435	88.7017	-119.828	202.51	392.947	-373.248	102.019	-50.0142	-350.891	154.895	7.71492	17.4304	53.8588	-0.710373	117.121
395	5	1437.4	3.24046	3.20494	91.8263	84.8273	-92.8463	-189.667	-56.9626	136.015	82.8664	28.9118	97.4792	-500.181	184.937	227.243	-270.541	72.3231	-122.933	114.099	-75.6605	97.6218	61.6461	-117.136	93.6949	-106.177	193.025	368.178	-355.83	93.3546	-49.9948	-350.911	154.972	7.61636	17.4661	54.7292	10.9469	115.898
395	6	1437.4	3.24046	3.20494	91.8263	84.8273	-92.8463	-189.667	-56.9626	136.015	82.8664	28.9118	97.4792	-500.181	184.937	227.243	-270.541	72.3231	-122.933	114.099	-75.6605	97.6218	61.6461	-117.136	93.6949	-106.177	193.025	368.178	-355.83	93.3546	-49.9948	-350.911	154.972	7.61636	17.4661	54.7292	10.9469	115.898
396	1	1204.45	3.25172	3.25203	91.7106	84.6434	-88.5586	-164.667	-79.9105	132.314	84.7198	34.7661	98.0123	-497.672	180.958	225.193	-268.613	73.4558	-122.875	115.093	-76.1776	98.399	60.2924	-116.575	93.6949	-106.177	193.025	368.178	-355.83	93.3546	-49.9948	-350.911	154.972	7.61636	17.4661	54.7292	10.9469	115.898
396	2	1233.87	3.23641	3.2186	89.877	84.8584	-88.8707	-166.406	-78.2896	132.769	84.4205	34.3431	98.0208	-496.421	179.783	225.632	-268.926	73.2093	-122.986	114.351	-75.8611	97.9055	61.3205	-117.139	92.8533	-114.139	195.423	393.58	-381.283	98.2471	-49.9244	-350.983	155.052	7.52073	17.5531	54.706	10.9611	115.891
396	3	1539.1	3.1508	3.19635	89.8317	85.0313	-88.2945	-183.332	-65.2083	128.575	89.4764	32.6275	98.3077	-493.584	176.845	226.319	-269.725	73.6015	-121.492	117.838	-79.4212	93.8872	64.7065	-117.633	93.1782	-114.768	196.476	387.889	-376.576	99.5376	-59.3269	-336.971	143.152	13.464	9.59906	51.2034	16.9441	113.715
396	4	1553.81	3.16077	3.08585	93.2031	87.3019	-88.0502	-181.63	-66.7806	128.121	89.8007	32.958	98.0254	-495.359	178.873	225.347	-268.637	73.3335	-133.84	94.1082	-67.3085	118.427	59.6274	-126.493	92.9823	-108.621	190.673	379.976	-366.042	99.5819	-55.8962	-342.654	153.289	-5.9792	31.3019	40.7958	16.2757	113.837
396	5	2624.73	3.0458	3.16359	94.6292	86.3634	-88.0735	-180.484	-67.9406	128.725	89.1681	33.0716	94.8729	-492.704	180.143	225.018	-264.698	69.9629	-133.758	93.8059	-67.6967	117.357	61.3163	-127.422	93.215	-98.4345	182.757	360.749	-345.119	98.3248	-41.0228	-368.04	165.791	-2.19819	38.1919	52.8863	5.549	117.684
396	6	2624.73	3.0458	3.16359	94.6292	86.3634	-88.0735	-180.484	-67.9406	128.725	89.1681	33.0716	94.8729	-492.704	180.143	225.018	-264.698	69.9629	-133.758	93.8059	-67.6967	117.357	61.3163	-127.422	93.215	-98.4345	182.757	360.749	-345.119	98.3248	-41.0228	-368.04	165.791	-2.19819	38.1919	52.8863	5.549	117.684
397	1	2208.68	3.05586	3.16364	94.572	86.3934	-89.6271	-169.966	-74.9324	134.51	82.7347	33.6505	94.8729	-492.704	180.143	225.018	-264.698	69.9629	-130.702	103.31	-76.4156	109.367	67.9438	-128.194	93.215	-98.4345	182.757	360.749	-345.119	98.3248	-41.0228	-368.04	165.791	-2.19819	38.1919	52.8863	5.549	117.684
397	2	2147.66	3.06426	3.13489	92.7864	86.6832	-90.6755	-176.243	-69.023	135.965	81.7926	32.197	95.1854	-490.271	177.728	227.479	-267.276	69.8145	-132.265	99.0708	-74.8988	109.745	71.4277	-131.052	92.8696	-110.425	191.52	383.619	-368.223	101.315	-40.9465	-368.64	166.352	-1.79653	37.8236	52.8523	5.59288	117.67
397	3	1963.15	3.15688	3.06612	94.5041	86.9714	-90.4946	-175.056	-70.1798	135.561	82.1101	32.4186	97.5367	-474.445	159.117	233.142	-273.776	72.9344	-139.979	84.5674	-73.4138	111.675	87.6507	-145.269	93.2189	-107.657	191.121	372.114	-356.531	99.3608	-41.7802	-377.144	174.494	12.188	22.8278	52.9054	8.58345	116.35
397	4	1429.72	3.15932	3.04471	94.1194	86.8992	-90.0958	-172.84	-72.4197	134.462	83.1581	32.7203	98.8053	-500.343	185.714	226.123	-270.719	72.1379	-135.745	92.6595	-74.9288	118.003	70.8008	-137.573	93.1743	-105.667	189.409	369.287	-353.276	99.2077	-44.9562	-364.09	165.555	1.33156	31.3991	47.2258	8.70301	116.317
397	5	1485.86	3.14839	3.08451	96.45	87.2428	-89.9553	-171.509	-73.5821	134.608	82.8854	33.0061	98.2479	-502.92	189.136	226.762	-271.077	71.2204	-133.978	94.5289	-74.857	115.962	69.5574	-135.696	93.9151	-95.5266	184.186	345.637	-330.046	94.8455	-44.7545	-365.739	167.424	1.35223	31.643	46.1156	10.2016	115.978
397	6	1485.86	3.14839	3.08451	96.45	87.2428	-89.9553	-171.509	-73.5821	134.608	82.8854	33.0061	98.2479	-502.92	189.136	226.762	-271.077	71.2204	-133.978	94.5289	-74.857	115.962	69.5574	-135.696	93.9151	-95.5266	184.186	345.637	-330.046	94.8455	-44.7545	-365.739	167.424	1.35223	31.643	46.1156	10.2016	115.978
398	1	1301.93	3.1449	3.08237	96.3688	87.1616	-89.7059	-170.434	-74.3208	135.146	81.9564	33.6825	98.2479	-502.92	189.136	226.762	-271.077	71.2204	-133.578	94.562	-74.8179	116.844	68.1412	-135.418	93.9151	-95.5266	184.186	345.637	-330.046	94.8455	-44.7545	-365.739	167.424	1.35223	31.643	46.1156	10.2016	115.978
398	2	1039.09	3.11632	3.04152	95.1024	86.3072	-93.3363	-191.854	-54.5804	139.573	79.5452	28.3989	101.42	-485.303	167.973	231.806	-277.614	74.2525	-125.452	107.332	-78.7113	112.475	58.4782	-127.044	92.0062	-96.4007	181.974	355.349	-338.394	99.2501	-46.2142	-363.267	165.241	2.5636	29.2622	46.8145	10.5082	115.893
398	3	1085.53	3.12163	3.02386	92.4514	86.2046	-95.4435	-205.413	-41.9661	143.032	76.8954	25.675	102.012	-479.538	161.965	236.254	-282.07	74.5413	-125.547	107.029	-78.4888	111.989	59.1571	-127.201	92.5419	-114.345	197.517	379.213	-362.468	100.747	-46.9816	-364.096	166.348	4.77761	26.2394	48.5641	8.92086	115.679
398	4	722.312	3.20393	2.99299	92.3985	86.4589	-95.3434	-204.776	-42.5824	142.808	77.1018	25.7815	102.159	-506.252	189.841	226.019	-274.781	73.2885	-130.479	95.8921	-75.5161	118.657	63.5094	-134.916	92.5523	-114.048	197.318	378.572	-361.727	100.669	-51.2889	-354.759	160.204	3.97253	23.7644	44.6019	9.30898	115.572
398	5	822.32	3.22604	3.10359	93.5053	88.5262	-95.3039	-204.536	-42.8116	142.735	77.166	25.8269	100.748	-510.113	195.867	228.572	-276.581	71.6006	-130.073	96.6337	-75.6871	118.423	62.8975	-134.351	93.498	-122.284	204.307	394.739	-383.412	99.2825	-43.1882	-374.327	179.995	-8.9537	44.1021	35.3207	22.6914	112.941
398	6	822.32	3.22604	3.10359	93.5053	88.5262	-95.3039	-204.536	-42.8116	142.735	77.166	25.8269	100.748	-510.113	195.867	228.572	-276.581	71.6006	-130.073	96.6337	-75.6871	118.423	62.8975	-134.351	93.498	-122.284	204.307	394.739	-383.412	99.2825	-43.1882	-374.327	179.995	-8.9537	44.1021	35.3207	22.6914	112.941
399	1	798.133	3.22287	3.1346	93.6082	88.6126	-91.2137	-179.809	-66.3713	134.706	84.1585	30.5728	101.335	-507.013	192.193	229.758	-278.035	72.1334	-130.15	96.4368	-75.6243	118.401	63.1036	-134.481	93.4983	-122.256	204.229	394.851	-383.526	99.3211	-43.1768	-374.377	178.442	-8.56293	43.6066	35.2972	23.6048	113.936
399	2	759.807	3.16978	3.12561	92.8046	87.5523	-92.5308	-186.87	-59.8296	136.553	82.8995	28.8205	102.762	-499.094	182.861	231.945	-280.895	73.3593	-120.848	113.409	-79.3048	114.726	47.576	-121.312	91.5306	-120.635	202.144	387.236	-372.595	102.399	-46.0264	-361.253	166.781	-15.7997	48.8064	37.9602	20.3741	114.192
399	3	873.719	3.12937	3.10672	94.3019	87.4321	-94.1402	-197.416	-50.1028	138.974	81.1881	26.6617	103.894	-485.334	168.413	239.057	-287.848	74.4565	-120.523	113.274	-79.5002	113.644	48.7527	-121.755	91.8744	-119.102	202.67	377.964	-363.165	100.651	-40.0197	-385.478	187.333	-3.72197	40.8505	38.4045	20.1871	114.223
399	4	941.659	3.18886	2.93872	94.22	86.6855	-93.9567	-196.311	-51.1516	138.632	81.4752	26.8797	103.181	-490.049	174.072	237.24	-285.766	73.6293	-134.866	91.5358	-68.222	139.079	43.4043	-129.384	91.4331	-113.394	196.609	373.353	-355.87	101.387	-45.5242	-382.238	189.251	3.73275	28.9979	28.7024	21.403	113.827
399	5	946.885	3.16352	2.95836	92.7229	84.9548	-93.8336	-195.594	-51.8174	138.418	81.6438	27.0315	102.926	-493.151	177.618	236.393	-285.02	73.1748	-128.926	104.406	-69.7689	137.937	29.7605	-118.039	90.6113	-112.645	195.299	371.901	-353.353	102.719	-47.3479	-381.47	188.744	7.16686	23.809	30.0408	20.8036	113.968
399	6	946.885	3.16352	2.95836	92.7229	84.9548	-93.8336	-195.594	-51.8174	138.418	81.6438	27.0315	102.926	-493.151	177.618	236.393	-285.02	73.1748	-128.926	104.406	-69.7689	137.937	29.7605	-118.039	90.6113	-112.645	195.299	371.901	-353.353	102.719	-47.3479	-381.47	188.744	7.16686	23.809	30.0408	20.8036	113.968
400	1	954.333	3.1633	2.96993	90.8499	85.0806	-92.7716	-189.378	-57.5755	136.939	82.6612	28.447	102.563	-495.102	179.955	236.631	-284.996	72.7152	-129.162	102.139	-68.7887	137.226	31.8618	-119.4	89.7432	-122.164	200.523	395.624	-377.187	106.474	-47.3444	-381.337	188.685	7.32329	23.47	31.5467	19.1399	113.994
400	2	904.264	3.18684	2.98165	92.2782	86.0351	-97.3966	-214.378	-34.1809	144.257	77.0356	22.6587	103.837	-484.751	167.461	238.205	-286.853	74.3929	-130.234	95.8967	-67.0897	135.11	39.4889	-124.404	89.4427	-119.805	198.782	392.143	-373.551	106.457	-47.3444	-381.337	188.685	7.32329	23.47	31.5467	19.1399	113.994
400	3	870.315	3.17775	2.93609	93.9104	85.9523	-97.421	-214.532	-34.0308	144.316	76.9792	22.6339	104.811	-479.049	160.868	240.372	-289.531	75.3633	-128.727	100.452	-68.2011	133.406	36.8751	-120.977	90.3781	-115.166	198.797	368.415	-349.286	102.535	-47.4319	-381.482	188.918	7.46506	23.2837	31.3307	19.4028	113.922
400	4	1406.54	3.12114	2.81705	94.4647	84.425	-97.4682	-214.822	-33.7491	144.429	76.8723	22.5855	103.464	-483.482	167.171	240.191	-288.337	73.6272	-135.524	89.8753	-63.9735	147.279	34.0162	-126.211	89.5455	-103.715	189.507	349.145	-325.106	101.865	-55.1788	-379.899	192.844	22.1424	2.25657	24.1466	17.8057	113.415
400	5	1241.55	3.12963	2.96285	94.6633	84.4603	-97.4976	-215.011	-33.5648	144.497	76.8068	22.5556	103.366	-485.527	169.512	239.618	-287.896	73.3253	-123.945	106.049	-66.1503	126.534	33.1143	-112.73	88.2811	-99.7337	182.408	352.814	-329.207	104.841	-55.8496	-377.971	191.485	16.0019	7.66179	26.7036	21.6759	113.494
400	6	1241.55	3.12963	2.96285	94.6633	84.4603	-97.4976	-215.011	-33.5648	144.497	76.8068	22.5556	103.366	-485.527	169.512	239.618	-287.896	73.3253	-123.945	106.049	-66.1503	126.534	33.1143	-112.73	88.2811	-99.7337	182.408	352.814	-329.207	104.841	-55.8496	-377.971	191.485	16.0019	7.66179	26.7036	21.6759	113.494
401	1	1364	3.13068	2.96736	94.4143	85.0821	-101.002	-238.621	-10.3366	154.077	67.2993	19.2821	103.472	-484.4	168.049	240.02	-288.28	73.5816	-123.917	106.566	-66.1812	123.797	35.4074	-112.278	88.8253	-105.652	187.883	359.988	-336.568	104.783	-55.9343	-378.112	191.576	16.5253	7.00731	26.9078	21.3706	113.581
401	2	1170.97	3.13079	2.96284	94.1399	84.9111	-98.8747	-213.947	-35.3366	143.597	78.5618	20.6113	104.127	-476.15	157.956	240.367	-288.578	74.9491	-124.229	99.8919	-63.5009	121.638	42.4649	-116.885	88.4225	-106.858	188.556	363.885	-340.431	105.585	-55.9343	-378.112	191.576	16.5253	7.00731	26.9078	21.3706	113.581
401	3	1083.28	3.13248	2.93072	93.3712	87.0269	-98.9227	-214.237	-35.0542	143.717	78.4484	20.5636	105.009	-466.73	147.908	246.187	-294.506	75.7619	-123.988	100.196	-63.7179	120.159	43.7319	-116.941	87.9142	-120.849	199.414	387.347	-364.065	108.243	-57.856	-364.65	179.331	5.32853	17.5535	27.8718	21.3721	113.362
401	4	1493.56	3.06563	2.89719	91.8988	84.5542	-98.9387	-214.332	-34.9616	143.756	78.4118	20.5472	103.706	-468.138	150.898	246.558	-293.592	74.4667	-126.407	96.1587	-62.2892	125.968	42.1473	-119.016	87.7059	-121.143	199.518	388.338	-364.752	108.543	-54.2804	-389.113	201.342	24.4961	0.282058	26.2326	20.9181	113.221
401	5	1594.25	3.08696	2.95666	94.3466	84.9883	-98.9603	-214.465	-34.8326	143.81	78.361	20.5256	103.501	-470.591	154.209	248.23	-295.027	73.548	-126.559	94.3671	-61.51	125.425	43.8046	-120.114	90.1496	-107.282	188.335	363.871	-341.954	104.958	-54.7794	-388.261	200.763	24.9192	-0.678608	27.2565	22.1887	113.466
401	6	1594.25	3.08696	2.95666	94.3466	84.9883	-98.9603	-214.465	-34.8326	143.81	78.361	20.5256	103.501	-470.591	154.209	248.23	-295.027	73.548	-126.559	94.3671	-61.51	125.425	43.8046	-120.114	90.1496	-107.282	188.335	363.871	-341.954	104.958	-54.7794	-388.261	200.763	24.9192	-0.678608	27.2565	22.1887	113.466
402	1	1733.37	3.08697	2.97096	94.8664	85.549	-102.365	-238.832	-10.828	153.392	68.8235	17.3703	103.708	-469.924	153.419	248.8	-295.767	73.6849	-126.186	96.0708	-61.6533	125.412	41.9124	-118.33	90.1132	-107.062	188.054	363.855	-341.88	105.044	-54.9212	-388.448	200.858	25.6814	-1.65851	27.5579	21.8477	113.605
402	2	1481.84	3.09618	2.93441	93.4255	85.4395	-100.192	-214.505	-35.4512	142.597	80.3254	18.724	104.33	-462.73	144.656	250.35	-297.506	74.7929	-127.161	87.6855	-58.7113	123.294	50.446	-124.145	88.9418	-114.697	192.955	382.204	-360.149	108.166	-55.7442	-387.923	200.395	27.247	-4.17703	28.8892	20.5872	113.816
402	3	1399.02	3.13041	2.97394	95.3053	87.4059	-100.229	-214.724	-35.2383	142.687	80.2407	18.6866	104.38	-452.899	133.946	251.677	-298.28	76.0976	-123.996	97.9413	-62.8907	119.515	46.3219	-118.596	89.522	-109.578	190.248	368.385	-346.164	106.067	-59.2917	-362.963	175.9	10.0186	12.135	32.3884	20.9372	113.679
402	4	1404.62	3.11892	2.97092	97.2663	88.5873	-100.098	-213.88	-36.0447	142.505	80.4009	18.8348	104.245	-449.567	130.499	253.865	-300.11	76.1334	-124.161	95.3699	-61.4918	117.111	49.9096	-119.655	89.3384	-107.803	188.068	367.618	-345.37	106.508	-49.5301	-384.444	195.741	4.42273	25.3423	30.8332	20.744	112.878
402	5	1568.8	3.12193	3.12883	101.885	91.6366	-100.126	-214.049	-35.8796	142.573	80.3364	18.8067	103.969	-453.28	135.937	256.641	-302.794	74.4373	-118.449	104.495	-65.0612	103.095	54.6656	-115.962	91.1705	-97.0297	181.526	343.501	-324.617	101.491	-50.6043	-380.986	197.065	-10.754	41.7513	19.2898	37.781	108.871
402	6	1568.8	3.12193	3.12883	101.885	91.6366	-100.126	-214.049	-35.8796	142.573	80.3364	18.8067	103.969	-453.28	135.937	256.641	-302.794	74.4373	-118.449	104.495	-65.0612	103.095	54.6656	-115.962	91.1705	-97.0297	181.526	343.501	-324.617	101.491	-50.6043	-380.986	197.065	-10.754	41.7513	19.2898	37.781	108.871
403	1	1656.62	3.12064	3.14349	102.371	92.1679	-103.372	-238.402	-11.8243	152.266	70.6203	15.8951	104.116	-452.433	134.972	257.181	-303.44	74.5555	-118.195	106.201	-65.8308	103.994	52.3495	-114.817	91.155	-96.8622	181.348	343.374	-324.491	101.509	-50.3915	-381.42	197.464	-11.7142	42.9046	18.9532	38.1777	108.852
403	2	1434.73	3.13356	3.14411	101.918	91.9834	-101.044	-213.655	-36.8243	140.911	82.6237	17.3767	103.703	-446.839	128.032	255.009	-300.709	75.4604	-118.293	101.234	-63.536	102.493	57.1663	-117.939	90.6064	-98.531	182.349	349.368	-330.461	102.778	-50.3915	-381.42	197.464	-11.7142	42.9046	18.9532	38.1777	108.852
403	3	1442.17	3.13372	3.11838	101.085	91.8918	-96.9716	-189.646	-60.1704	131.758	91.1742	21.5122	103.879	-443.804	124.633	255.934	-301.724	75.844	-118.309	101.592	-63.1832	98.6826	60.4121	-117.293	90.9019	-105.054	188.283	357.427	-338.667	103.035	-50.2655	-381.945	197.906	-14.0999	45.4258	18.2287	39.2381	108.894
403	4	751.825	3.16443	3.06315	100.448	90.9475	-96.9329	-188.47	-61.396	131.603	91.3198	21.4896	108.912	-469.06	149.746	253.454	-306.267	76.2963	-119.069	101.027	-63.8952	101.681	58.8832	-118.162	90.7986	-104.506	187.65	357.226	-338.213	103.181	-51.3211	-386.17	203.082	-7.308	37.9218	13.7457	39.1349	108.918
403	5	898.489	3.12369	3.10065	98.1767	90.9145	-96.8081	-187.623	-62.1832	131.587	91.2864	21.6688	108.415	-469.394	151.043	257.492	-309.574	75.2589	-119.367	98.1929	-62.3876	101.272	60.8386	-119.412	89.991	-108.669	186.977	377.363	-356.647	107.754	-51.8872	-365.868	178.023	-10.7071	40.1376	26.2201	27.7093	113.645
403	6	898.489	3.12369	3.10065	98.1767	90.9145	-96.8081	-187.623	-62.1832	131.587	91.2864	21.6688	108.415	-469.394	151.043	257.492	-309.574	75.2589	-119.367	98.1929	-62.3876	101.272	60.8386	-119.412	89.991	-108.669	186.977	377.363	-356.647	107.754	-51.8872	-365.868	178.023	-10.7071	40.1376	26.2201	27.7093	113.645
404	1	917.615	3.12216	3.12229	100.025	91.0495	-95.5218	-184.16	-64.9867	131.471	90.5786	23.5854	108.272	-471.355	153.466	259.082	-310.971	74.6073	-119.271	97.287	-62.0245	102.451	59.9472	-119.898	91.4281	-100.531	183.603	352.79	-332.076	103.267	-51.9218	-365.766	178.003	-10.5994	39.8772	27.2681	26.4855	113.657
404	2	870.626	3.15081	3.13726	100.336	91.7923	-100.319	-209.16	-41.6014	138.318	85.6372	17.5903	108.307	-464.585	145.326	258.165	-309.696	75.5965	-120.049	90.0026	-58.7319	101.693	65.6791	-124.188	90.8056	-102.745	184.849	359.718	-338.886	104.682	-51.9218	-365.766	178.003	-10.5994	39.8772	27.2681	26.4855	113.657
404	3	886.22	3.14044	3.13576	100.18	91.877	-96.1245	-184.832	-65.0599	129.672	93.4775	22.0114	108.487	-462.813	143.346	258.41	-310.06	75.7963	-119.941	91.7377	-59.5504	100.794	65.5902	-123.326	90.7988	-104.001	185.802	361.868	-341.068	104.913	-52.4396	-364.3	174.905	-11.5994	40.6015	25.7805	29.4013	114.6
404	4	3046.14	3.62396	2.97185	95.897	86.752	-94.344	-172.697	-76.0935	125.756	96.1102	25.0446	99.5981	-471.333	154.688	251.819	-286.132	58.4289	-123.33	104.846	-57.3492	126.19	25.301	-110.364	90.3828	-100.772	182.988	356.808	-334.837	104.171	-28.5358	-388.329	199.062	12.5788	17.278	19.366	29.8124	114.521
404	5	3049.43	3.68054	3.0378	94.356	87.0634	-94.344	-172.697	-76.0935	125.756	96.1102	25.0446	99.5981	-471.333	154.688	251.819	-286.132	58.4289	-123.33	104.846	-57.3492	126.19	25.3011	-110.364	92.525	-106.356	182.719	377.566	-359.837	105.922	-28.5358	-388.329	199.062	12.5788	17.278	19.366	36.0204	113.495
404	6	3049.43	3.68054	3.0378	94.356	87.0634	-94.344	-172.697	-76.0935	125.756	96.1102	25.0446	99.5981	-471.333	154.688	251.819	-286.132	58.4289	-123.33	104.846	-57.3492	126.19	25.3011	-110.364	92.525	-106.356	182.719	377.566	-359.837	105.922	-28.5358	-388.329	199.062	12.5788	17.278	19.366	36.0204	113.495
405	1	2756.64	3.65004	3.11602	96.6936	87.7226	-93.5979	-170.571	-77.7237	126.578	94.7271	26.2584	99.0999	-475.354	159.957	253.785	-287.837	57.155	-122.734	102.268	-56.2242	123.824	28.6813	-111.888	93.9574	-99.9662	181.534	352.988	-335.491	101.008	-28.4791	-388.25	198.981	12.2828	17.6418	19.3129	36.1022	113.479
405	2	2405.95	3.65434	3.09389	96.6995	87.7007	-96.2117	-195.571	-55.313	126.131	97.3349	21.0672	99.5822	-465.503	147.476	253.667	-287.955	60.0368	-122.734	102.268	-56.2242	123.824	28.6813	-111.888	90.847	-94.5135	172.667	365.392	-347.09	104.945	-28.4791	-388.25	198.981	12.2828	17.6418	19.3129	36.1022	113.479
405	3	2523.89	3.59274	3.08801	98.353	89.9246	-96.228	-194.25	-56.5971	126.606	96.8154	21.1716	98.3788	-461.593	144.477	251.857	-284.843	59.3093	-122.441	104.145	-57.6869	122.65	29.1807	-111.546	90.8005	-94.394	172.707	364.465	-346.122	104.89	-24.9596	-379.19	189.088	-8.02752	42.0449	20.2734	35.7424	113.557
405	4	2666.46	3.55121	3.03827	95.8065	90.0735	-96.1603	-193.825	-56.9914	126.542	96.8553	21.2611	98.2401	-463.412	147.56	254.092	-286.823	57.9968	-124.415	99.2152	-55.1286	127.409	28.6215	-112.716	91.0707	-109.883	185.388	388.445	-369.038	107.634	-31.5446	-370.413	184.53	-7.97919	38.3038	17.7863	34.3953	113.554
405	5	2899.42	3.48158	3.02955	98.4951	91.113	-96.0158	-193.019	-57.7443	126.446	96.9005	21.4492	98.3283	-463.475	148.81	257.914	-290.606	57.0698	-124.152	98.625	-54.9808	125.909	30.4441	-113.278	88.7136	-89.0224	165.087	370.26	-345.788	110.115	-36.9924	-349.561	165.454	-13.6758	39.5114	22.3808	25.089	117.239
405	6	2899.42	3.48158	3.02955	98.4951	91.113	-96.0158	-193.019	-57.7443	126.446	96.9005	21.4492	98.3283	-463.475	148.81	257.914	-290.606	57.0698	-124.152	98.625	-54.9808	125.909	30.4441	-113.278	88.7136	-89.0224	165.087	370.26	-345.788	110.115	-36.9924	-349.561	165.454	-13.6758	39.5114	22.3808	25.089	117.239
406	1	2982.21	3.46546	3.02834	96.2178	88.7591	-88.3796	-165.034	-79.7183	131.479	85.5585	34.8629	94.442	-470.062	155.282	242.404	-271.803	56.8029	-124.578	99.8781	-55.2724	136.637	18.0673	-111.5	88.7234	-89.3346	165.359	370.683	-346.221	110.135	-36.7019	-350.057	165.951	-14.781	40.8634	22.305	25.2975	117.171
406	2	3093.07	3.41672	3.0464	96.0072	87.5784	-89.0317	-172.825	-72.9926	130.818	87.0287	33.1937	93.4637	-466.153	152.209	241.569	-269.837	56.5416	-124.501	99.9482	-55.3925	136.351	18.35	-111.582	88.214	-88.2628	163.929	371.75	-347.19	110.664	-26.4325	-374.807	184.876	-15.6263	50.0361	23.7924	24.9998	117.195
406	3	3205.44	3.39379	3.0508	96.0339	88.2518	-88.9814	-172.258	-73.5477	131.047	86.775	33.2956	93.1002	-460.33	146.649	243.761	-271.396	56.8844	-124.481	102.506	-56.6501	136.373	17.0542	-110.099	88.0859	-87.3463	163.034	370.929	-346.321	110.729	-35.6835	-350.028	163.44	-17.9052	46.0337	25.7973	24.6737	117.214
406	4	3276.09	3.34024	2.97495	94.6607	87.5147	-88.7669	-170.728	-74.95	131.114	86.5917	33.6439	93.0822	-462.145	149.72	246.172	-273.83	55.8867	-128.436	96.4856	-53.4544	148.975	10.9228	-110.98	88.2965	-98.8718	174.753	381.534	-354.766	111.807	-33.1506	-374.499	187.753	-9.64536	41.4756	21.0964	22.6023	117.043
406	5	3300.19	3.34388	2.98305	94.1098	88.0348	-88.7669	-170.728	-74.95	131.114	86.5917	33.6439	93.0822	-462.145	149.72	246.172	-273.83	55.8867	-128.436	96.4856	-53.4544	148.975	10.9228	-110.98	88.2885	-98.8509	174.729	381.538	-354.76	111.818	-38.6283	-349.7	162.753	-14.4365	40.98	29.3789	16.0602	119.693
406	6	3300.19	3.34388	2.98305	94.1098	88.0348	-88.7669	-170.728	-74.95	131.114	86.5917	33.6439	93.0822	-462.145	149.72	246.172	-273.83	55.8867	-128.436	96.4856	-53.4544	148.975	10.9228	-110.98	88.2885	-98.8509	174.729	381.538	-354.76	111.818	-38.6283	-349.7	162.753	-14.4365	40.98	29.3789	16.0602	119.693
407	1	3349.4	3.33387	3.03576	97.4337	88.8416	-89.4457	-168.136	-76.3907	135.523	81.4041	34.1812	93.1305	-464.23	153.422	250.525	-278.214	54.4402	-128.106	95.7515	-53.4039	147.039	13.2746	-111.741	88.619	-79.8447	158.705	356.498	-329.642	109.951	-38.2611	-350.745	163.547	-13.6439	40.2016	31.1855	14.1385	119.783
407	2	3208.42	3.33882	3.01556	97.3967	87.8218	-90.1545	-176.316	-69.2022	134.469	83.2428	32.4382	93.1178	-461.407	149.563	249.8	-277.45	55.4997	-128.103	95.7374	-53.3995	147.018	13.3035	-111.753	88.4585	-79.8619	158.578	357.296	-330.425	110.138	-29.8234	-375.745	183.822	-11.225	44.4734	31.9401	14.1385	119.783
407	3	3227.01	3.32419	3.02105	100.592	89.4432	-89.9739	-174.721	-70.6743	134.996	82.6	32.7932	92.8037	-447.651	135.293	254.761	-281.375	56.9442	-128.009	102.446	-56.0715	147.824	8.62992	-107.335	83.2283	-55.6404	131.801	348.128	-319.832	115.148	-36.9139	-357.464	167.437	-10.7872	39.219	34.3471	13.4895	119.857
407	4	3005.73	3.31293	2.95712	100.669	88.4387	-89.9739	-174.721	-70.6743	134.996	82.6	32.7932	94.5442	-453.887	140.69	256.277	-285.571	58.0681	-129.388	100.699	-54.7706	153.14	5.08165	-107.327	83.2598	-56.8689	133.782	346.451	-317.452	114.961	-31.418	-382.464	189.9	-2.35146	35.4791	31.003	13.4895	119.857
407	5	3282.22	3.07264	2.81238	98.2222	86.346	-87.7096	-176.751	-70.089	138.028	78.997	35.0957	94.5859	-452.811	139.958	257.383	-286.725	58.0427	-129.378	100.822	-54.9817	153.003	5.33492	-107.435	76.8363	-67.7358	148.701	350.257	-308.315	122.098	-31.8819	-377.547	183.025	0.398476	30.8618	39.2022	-12.5549	127.23
407	6	3282.22	3.07264	2.81238	98.2222	86.346	-87.7096	-176.751	-70.089	138.028	78.997	35.0957	94.5859	-452.811	139.958	257.383	-286.725	58.0427	-129.378	100.822	-54.9817	153.003	5.33492	-107.435	76.8363	-67.7358	148.701	350.257	-308.315	122.098	-31.8819	-377.547	183.025	0.398476	30.8618	39.2022	-12.5549	127.23
408	1	2915.88	3.04522	2.78192	98.5848	86.7673	-88.9826	-172.913	-72.679	135.934	81.2483	34.1068	94.5859	-452.811	139.958	257.383	-286.725	58.0427	-124.427	108.526	-64.8754	128.003	28.8898	-110.774	76.8949	-68.7989	149.804	351.122	-309.462	122.3	-31.8819	-377.547	183.025	0.398476	30.8618	39.2022	-12.5549	127.23
408	2	2804.26	3.05088	2.75906	98.9224	88.1105	-90.2661	-185.053	-61.9234	135.058	83.2699	31.3993	94.3526	-449.546	135.508	255.65	-284.848	59.2422	-124.373	107.752	-64.4791	127.27	30.0167	-111.28	76.878	-68.8664	149.863	351.266	-309.609	122.316	-39.7193	-352.547	160.979	-9.05581	35.3509	41.1598	-12.5549	127.23
408	3	2703.11	3.08008	2.76488	100.17	88.3981	-93.5412	-210.053	-39.2573	138.521	81.6179	26.3691	94.1518	-443.492	128.171	254.972	-283.841	60.7278	-124.219	111.152	-66.0904	127.811	27.6326	-109.279	72.4664	-54.5822	134.745	346.895	-304.264	125.555	-40.5115	-352.123	160.436	-6.57652	32.2674	41.5307	-12.5549	127.23
408	4	2688.46	3.0562	2.67522	99.2817	86.474	-93.5412	-210.053	-39.2573	138.521	81.6179	26.3691	94.1518	-443.492	128.171	254.972	-283.841	60.7278	-126.446	116	-70.2726	138.35	18.282	-108.138	72.5144	-54.6998	135.349	344.876	-302.111	125.327	-34.7158	-377.123	181.436	3.14058	27.0355	40.0052	-12.5549	127.23
408	5	2885.86	3.01778	2.81706	100.709	88.9266	-93.5849	-210.319	-39.0046	138.623	81.527	26.3207	93.2692	-439.643	126.903	261.354	-288.916	59.1616	-126.164	115.657	-70.4905	136.792	20.2515	-108.765	71.9898	-49.8572	128.093	351.284	-310.178	126.678	-36.4446	-354.419	161.396	-20.8211	51.4286	38.1599	-8.56737	126.486
408	6	2885.86	3.01778	2.81706	100.709	88.9266	-93.5849	-210.319	-39.0046	138.623	81.527	26.3207	93.2692	-439.643	126.903	261.354	-288.916	59.1616	-126.164	115.657	-70.4905	136.792	20.2515	-108.765	71.9898	-49.8572	128.093	351.284	-310.178	126.678	-36.4446	-354.419	161.396	-20.8211	51.4286	38.1599	-8.56737	126.486
409	1	2976.62	3.03289	2.8303	101.145	89.4729	-97.8034	-235.029	-15.375	147.29	73.7291	21.7329	93.2893	-438.573	125.662	261.677	-289.239	59.3893	-126.494	117.416	-70.7599	136.509	19.3974	-107.249	72.0844	-50.1978	128.428	351.425	-310.345	126.586	-36.4951	-354.195	161.243	-21.208	51.7855	38.1089	-8.44693	126.461
409	2	2802.77	3.01237	2.80061	101.247	89.192	-94.2282	-210.072	-40.8089	132.513	88.8582	24.1015	92.8878	-432.643	118.276	260.885	-288.271	60.9247	-125.809	114.447	-69.5168	130.52	26.8103	-109.474	72.1194	-52.1896	130.239	353.863	-312.8	126.809	-32.3462	-373.081	177.364	-14.2882	47.9253	38.832	-8.85565	126.583
409	3	2579.72	3.12014	2.67229	98.9612	87.8532	-94.2282	-210.072	-40.8089	132.513	88.8582	24.1015	90.8324	-411.056	93.2759	256.328	-281.827	65.151	-125.227	123.248	-73.7037	131.911	20.536	-104.263	64.8403	-35.0055	110.926	358.011	-315.386	132.749	-36.391	-363.084	167.93	-12.1073	43.0952	40.3275	-8.85565	126.583
409	4	2673.86	3.0472	2.69639	99.2548	87.2733	-94.2518	-210.212	-40.6772	132.563	88.8138	24.0752	90.5372	-410.289	93.9734	260.335	-285.694	64.1536	-125.506	123.796	-74.3934	133.35	19.4785	-104.339	64.328	-33.8257	109.842	356.95	-314.305	133.354	-30.5069	-387.858	189.738	-1.52865	36.546	38.7869	-8.44928	126.405
409	5	2740.03	3.02587	2.72658	99.2054	87.6119	-94.2701	-210.311	-40.5825	132.607	88.7738	24.0561	90.1113	-408.771	93.2292	261.677	-286.572	63.445	-125.426	123.711	-74.4372	132.884	20.0089	-104.481	63.8258	-33.427	108.964	358.185	-315.606	134.12	-31.371	-374.108	179.817	-22.7686	60.7359	27.8706	1.653	124.103
409	6	2740.03	3.02587	2.72658	99.2054	87.6119	-94.2701	-210.311	-40.5825	132.607	88.7738	24.0561	90.1113	-408.771	93.2292	261.677	-286.572	63.445	-125.426	123.711	-74.4372	132.884	20.0089	-104.481	63.8258	-33.427	108.964	358.185	-315.606	134.12	-31.371	-374.108	179.817	-22.7686	60.7359	27.8706	1.653	124.103
410	1	2703.09	3.02525	2.74599	99.5454	87.9837	-98.6437	-234.907	-16.9868	141.877	80.3203	19.5321	90.0285	-408.075	92.4812	261.643	-286.494	63.5396	-125.411	125.053	-75.0612	131.941	20.2497	-103.676	63.924	-33.9315	109.477	358.272	-315.682	134.044	-31.3202	-374.291	179.897	-23.4896	61.364	27.9192	1.64879	124.302
410	2	2509.53	3.02082	2.73047	99.2544	87.2886	-94.8318	-209.973	-42.0826	127.027	95.3024	22.0913	89.1302	-402.872	85.8633	258.035	-282.565	64.9271	-124.404	117.396	-70.4331	120.114	35.1998	-108.097	64.0093	-34.4031	109.96	358.439	-315.832	133.967	-31.3671	-374.101	179.748	-24.1945	62.0228	27.9519	1.72674	124.273
410	3	2553.41	3.01747	2.74851	98.985	87.1208	-90.338	-185.289	-65.3447	118.745	102.5	26.9922	88.9063	-401.302	84.2331	257.721	-282.102	65.0288	-124.383	118.645	-71.1265	119.655	35.073	-107.523	64.078	-34.7707	110.349	358.391	-315.773	133.907	-32.8875	-370.119	175.23	-24.2775	60.3921	29.4122	1.1178	125.289
410	4	2563.25	3.01111	2.73078	98.1149	87.0715	-90.338	-185.289	-65.3447	118.745	102.5	26.9922	89.125	-402.122	84.9173	257.577	-282.206	65.1615	-124.513	118.921	-71.3481	120.248	34.5196	-107.437	64.1455	-34.9753	110.741	357.699	-315.041	133.764	-40.0758	-345.119	153.588	-33.1177	64.3871	29.9499	1.1178	125.289
410	5	2733.08	2.93478	2.8398	98.6037	87.0561	-90.5379	-185.045	-66.21	122.109	99.5431	26.8005	87.9948	-398.619	83.1537	259.447	-282.981	63.9983	-124.303	118.478	-71.3278	119.167	35.9149	-107.898	63.746	-34.0933	109.542	358.748	-316.203	134.436	-30.1253	-370.324	168.465	-22.3999	57.3966	42.4253	-9.22825	130.111
410	6	2733.08	2.93478	2.8398	98.6037	87.0561	-90.5379	-185.045	-66.21	122.109	99.5431	26.8005	87.9948	-398.619	83.1537	259.447	-282.981	63.9983	-124.303	118.478	-71.3278	119.167	35.9149	-107.898	63.746	-34.0933	109.542	358.748	-316.203	134.436	-30.1253	-370.324	168.465	-22.3999	57.3966	42.4253	-9.22825	130.111
411	1	2629.49	2.97896	2.79667	98.1963	85.7839	-89.916	-176.353	-71.5895	128.535	90.7131	30.562	87.9948	-398.619	83.1537	259.447	-282.981	63.9983	-124.303	118.478	-71.3278	119.167	35.9148	-107.898	60.307	-11.1275	84.5422	359.224	-317.466	139.043	-30.1253	-370.324	168.465	-22.3999	57.3966	42.4253	-9.22825	130.111
411	2	2347.23	3.01236	2.82715	98.8738	86.0946	-92.7824	-201.353	-48.9053	126.62	94.6139	25.066	86.6189	-391.95	74.5573	253.538	-276.56	65.8943	-123.083	105.056	-63.526	106.165	54.9133	-115.584	60.307	-11.1275	84.5422	359.224	-317.466	139.043	-30.1253	-370.324	168.465	-22.3999	57.3966	42.4253	-9.22825	130.111
411	3	2349.43	3.03702	2.81196	99.7668	86.8397	-96.8596	-225.551	-26.3817	133.227	89.2505	20.1809	86.1818	-388.659	71.3072	253.23	-275.988	65.9528	-123.349	105.585	-62.7463	102.953	57.4145	-114.358	60.4548	-11.8514	85.3585	358.865	-317.113	138.877	-27.5051	-383.317	179.736	-14.371	51.0695	42.4113	-9.17977	130.062
411	4	2363.96	3.03217	2.7981	99.2457	86.6951	-96.8596	-225.551	-26.3817	133.227	89.2505	20.1809	86.1818	-388.659	71.3072	253.23	-275.988	65.9528	-123.642	106.594	-63.543	104.258	56.0554	-114.078	61.1233	-13.8077	89.1003	351.809	-309.733	137.4	-33.2543	-358.317	157.245	-26.3262	59.7353	42.8628	-9.17977	130.062
411	5	2472.62	2.97159	2.86309	99.5494	86.9215	-97.3047	-227.095	-24.9642	137.196	85.506	19.9513	84.8756	-383.214	67.8918	255.396	-276.981	64.3563	-123.261	105.094	-62.7364	102.1	58.7274	-114.9	60.0049	-15.0056	89.4491	356.226	-313.882	139.715	-25.5145	-383.472	173.192	-7.16413	42.1108	54.8752	-20.9097	135.015
411	6	2472.62	2.97159	2.86309	99.5494	86.9215	-97.3047	-227.095	-24.9642	137.196	85.506	19.9513	84.8756	-383.214	67.8918	255.396	-276.981	64.3563	-123.261	105.094	-62.7364	102.1	58.7274	-114.9	60.0049	-15.0056	89.4491	356.226	-313.882	139.715	-25.5145	-383.472	173.192	-7.16413	42.1108	54.8752	-20.9097	135.015
412	1	2634.64	3.03075	2.82852	97.7436	86.2369	-100.932	-248.361	-1.14922	155.151	65.5082	19.5898	85.044	-383.184	67.8144	256.382	-278.134	64.4097	-123.433	103.93	-61.874	101.943	59.3859	-115.135	56.8685	6.01163	64.964	369.734	-327.893	145.06	-25.5207	-383.465	173.173	-7.1326	42.0611	55.323	-21.3445	135.075
412	2	2233.52	3.05124	2.80409	98.0553	86.1736	-98.4461	-225.9	-25.3	136.76	85.0286	20.0443	83.7803	-376.746	60.1499	251.996	-273.326	65.6266	-123.471	87.3586	-51.8328	93.964	75.1089	-122.961	56.7943	4.9754	65.7944	370.667	-328.615	145.284	-25.5418	-383.444	173.175	-7.29805	42.265	54.9899	-20.8016	134.52
412	3	2109.09	3.02741	2.87635	96.6471	86.1845	-97.1571	-221.623	-29.6006	133.953	87.7385	20.952	80.5757	-356.09	41.3625	250.004	-270.148	64.7974	-123.35	77.6951	-47.6004	89.3607	85.1308	-127.015	55.4833	9.31069	59.7634	377.35	-335.003	148.366	-34.7524	-362.354	151.966	-12.3383	44.6952	60.3527	-21.7892	134.878
412	4	2009.07	3.012	2.78973	98.1838	85.0687	-97.4012	-223.047	-28.2518	134.455	87.2798	20.7041	80.8429	-357.802	42.8044	250.442	-270.726	65.0572	-123.984	90.1264	-55.1665	94.4142	75.3071	-122.558	58.8196	-1.59779	75.7552	354.485	-312.448	142.947	-32.6274	-379.429	170.148	-1.27473	34.7609	56.8371	-21.4372	132.909
412	5	2024.88	2.99436	2.77594	97.7082	83.4917	-97.565	-224.043	-27.2894	135.227	86.5456	20.5737	80.6109	-356.313	41.8354	250.828	-270.964	64.6177	-124.012	89.5263	-54.9514	94.2202	75.9477	-122.986	58.5905	-1.21565	75.1419	355.785	-313.859	143.316	-28.946	-404.35	195.763	10.4639	25.386	52.0109	-19.0565	131.096
412	6	2024.88	2.99436	2.77594	97.7082	83.4917	-97.565	-224.043	-27.2894	135.227	86.5456	20.5737	80.6109	-356.313	41.8354	250.828	-270.964	64.6177	-124.012	89.5263	-54.9514	94.2202	75.9477	-122.986	58.5905	-1.21565	75.1419	355.785	-313.859	143.316	-28.946	-404.35	195.763	10.4639	25.386	52.0109	-19.0565	131.096
413	1	2193.56	2.97799	2.81787	98.2442	83.9667	-101.693	-247.617	-2.28945	153.897	66.9338	18.7998	82.01	-371.486	52.7067	247.214	-267.969	68.9382	-123.377	94.0449	-58.0976	96.362	71.7448	-121.511	58.5905	-1.21565	75.1419	355.785	-313.859	143.316	-28.946	-404.35	195.763	10.4639	25.386	52.0109	-19.0565	131.096
413	2	1681.54	3.03912	2.75515	99.5928	84.8532	-99.2947	-225.031	-26.3516	135.971	85.8318	19.3255	81.0191	-363.788	43.9703	244.052	-264.758	69.801	-124.537	70.8576	-45.4456	90.2872	90.2915	-133.087	58.6949	-3.45774	77.6112	354.914	-312.762	143.136	-29.4257	-405.289	196.247	10.8233	24.5691	53.0855	-18.5675	130.645
413	3	1683.23	3.06473	2.7425	97.2739	82.0013	-99.4221	-225.659	-25.7313	136.468	85.3273	19.2364	77.725	-343.312	26.1695	240.399	-259.317	67.6379	-126.178	62.9827	-42.5461	89.888	96.8695	-137.862	57.4898	-2.54529	76.0949	356.481	-314.405	144.344	-32.4041	-413.511	203.548	30.7961	1.79672	53.9622	-17.6288	130.496
413	4	1808.67	3.07991	2.67401	98.6632	82.9472	-99.5058	-226.056	-25.3448	136.701	85.1053	19.1651	77.5888	-343.112	26.9823	242.306	-261.044	66.6565	-130.69	65.9809	-47.5674	99.782	91.3279	-139.735	59.172	-9.58895	88.8978	333.919	-290.679	139.334	-38.0326	-392.837	185.099	31.7389	-3.18495	51.5952	-17.5394	130.157
413	5	1841.79	3.10871	2.80369	98.1792	84.1568	-99.6463	-226.784	-24.6394	137.033	84.7905	19.0382	77.5178	-342.571	26.5819	242.255	-260.962	66.5238	-123.594	53.3524	-32.3676	86.2374	97.5781	-135.759	61.3592	-16.5484	89.9459	359.917	-316.286	140.426	-38.2661	-391.543	184.793	29.1198	-0.171425	51.5353	-12.7819	131.952
413	6	1841.79	3.10871	2.80369	98.1792	84.1568	-99.6463	-226.784	-24.6394	137.033	84.7905	19.0382	77.5178	-342.571	26.5819	242.255	-260.962	66.5238	-123.594	53.3524	-32.3676	86.2374	97.5781	-135.759	61.3592	-16.5484	89.9459	359.917	-316.286	140.426	-38.2661	-391.543	184.793	29.1198	-0.171425	51.5353	-12.7819	131.952
414	1	2120.1	3.14874	2.8491	99.4596	84.9951	-102.033	-250.201	1.00763	157.3	62.9836	19.193	76.2394	-333.36	19.162	239.703	-257.909	64.8885	-125.879	43.9499	-30.3094	91.6588	100.632	-142.347	61.2395	-10.3553	84.4087	354.599	-311.223	140.216	-38.6356	-391.81	184.186	29.8962	-1.59663	53.8374	-13.7834	132.121
414	2	1571.37	3.11289	2.84581	98.5796	83.6092	-99.9365	-227.658	-23.4031	138.382	83.0924	19.2963	78.1304	-349.765	29.0666	238.873	-258.022	70.7841	-119.716	52.1364	-30.0299	81.693	98.8843	-136.006	61.0857	-11.2959	85.388	355.209	-311.778	140.409	-39.1284	-392.671	183.791	30.9483	-3.64627	57.4755	-15.281	132.457
414	3	1551.24	3.15229	2.91872	99.8383	84.7864	-99.9365	-227.658	-23.4031	138.382	83.0924	19.2963	81.5822	-374.765	48.594	241.278	-262.048	75.8921	-119.761	51.6146	-29.7816	81.7724	99.1139	-136.246	60.9933	-11.1078	85.1589	355.465	-312.022	140.495	-39.2223	-391.884	182.977	30.4576	-3.14743	57.586	-15.281	132.457
414	4	1620.13	3.16822	2.80092	101.333	87.0295	-100.113	-228.64	-22.325	139.65	81.7037	19.275	86.5389	-394.995	66.4718	241.909	-266.875	77.9116	-123.111	52.1267	-32.9894	85.3854	100.095	-138.819	61.6846	-16.5914	92.8297	345.287	-301.389	138.747	-45.7927	-371.166	163	32.0237	-9.26025	55.6376	-13.4362	132.73
414	5	1782.09	3.16187	2.83867	99.1666	86.4814	-100.205	-228.778	-22.1898	139.889	81.4927	19.2016	86.4751	-396.952	68.8105	242.349	-267.087	77.326	-122.798	53.3607	-33.5317	84.9445	99.5632	-138.249	62.1312	-19.0142	89.2635	370.996	-326.449	141.414	-46.246	-369.617	161.567	31.8137	-9.24389	55.4923	-10.8981	134.071
414	6	1782.09	3.16187	2.83867	99.1666	86.4814	-100.205	-228.778	-22.1898	139.889	81.4927	19.2016	86.4751	-396.952	68.8105	242.349	-267.087	77.326	-122.798	53.3607	-33.5317	84.9445	99.5632	-138.249	62.1312	-19.0142	89.2635	370.996	-326.449	141.414	-46.246	-369.617	161.567	31.8137	-9.24389	55.4923	-10.8981	134.071
415	1	1987.22	3.19067	2.87327	100.791	87.8622	-102.014	-252.16	3.53101	159.857	60.0447	19.6203	86.8017	-401.018	71.7178	237.278	-262.215	78.3703	-125.303	45.2812	-32.0243	89.8039	102.647	-144.207	62.8172	-18.1936	89.5027	365.003	-320.665	140.354	-46.4058	-369.207	160.401	32.2016	-9.9121	57.6613	-12.0747	134.094
415	2	1484.44	3.14549	2.85791	98.7666	85.6454	-100.178	-229.912	-20.625	142.185	78.9734	19.5877	86.6118	-396.936	66.0534	234.686	-260.009	79.8439	-119.188	54.2949	-32.5544	82.5938	97.8964	-137.761	62.9185	-20.5639	92.1271	365.099	-320.539	140.302	-46.5845	-368.718	159.134	32.969	-11.1337	61.1482	-14.3193	134.102
415	3	1469.31	3.14752	2.8445	98.2312	86.1069	-99.6269	-226.533	-24.0069	140.504	80.6542	20.0449	86.5153	-396.243	65.2406	234.422	-259.689	79.9902	-119.332	52.9787	-31.95	82.7918	98.5196	-138.388	62.8936	-20.5091	92.0625	365.154	-320.59	140.324	-53.7535	-343.883	134.134	35.9576	-18.3769	64.6059	-14.3193	134.102
415	4	1481.39	3.12414	2.78035	99.8786	86.5303	-99.7561	-227.546	-23.0293	140.879	80.2933	19.9122	86.8782	-398.325	68.2502	236.989	-262.673	79.3845	-124.347	59.4172	-40.4705	92.4283	93.5547	-140.348	64.2748	-26.4755	102.391	349.955	-304.957	137.202	-47.3661	-368.134	161.246	27.9155	-6.76103	57.9338	-16.292	132.811
415	5	1650.54	3.12688	2.83386	97.6875	85.9566	-100.043	-227.744	-22.8739	141.425	79.8569	19.6727	86.9242	-400.505	70.7893	237.643	-263.217	78.8415	-123.195	59.9403	-39.6274	90.8662	92.9491	-138.998	64.0402	-26.3414	96.1819	375.525	-330.077	140.267	-49.0768	-362.675	155.825	28.7629	-8.64086	58.363	-13.3516	134.058
415	6	1650.54	3.12688	2.83386	97.6875	85.9566	-100.043	-227.744	-22.8739	141.425	79.8569	19.6727	86.9242	-400.505	70.7893	237.643	-263.217	78.8415	-123.195	59.9403	-39.6274	90.8662	92.9491	-138.998	64.0402	-26.3414	96.1819	375.525	-330.077	140.267	-49.0768	-362.675	155.825	28.7629	-8.64086	58.363	-13.3516	134.058
416	1	1915.71	3.15426	2.86475	99.3262	87.391	-102.026	-251.797	3.03657	158.981	61.012	19.4419	87.1995	-403.303	72.6688	233.727	-259.459	79.6482	-125.83	51.6489	-37.7348	94.8947	96.8895	-144.833	64.8011	-26.3559	97.0993	370.62	-325.381	139.231	-49.0136	-363.574	155.992	29.9011	-9.92628	59.9924	-14.2254	134.139
416	2	1432.8	3.10762	2.85126	97.188	85.0968	-100.114	-229.414	-21.0795	141.977	79.19	19.5895	87.1386	-399.177	66.9557	231.331	-257.534	81.1207	-119.396	61.3163	-38.7158	88.2889	90.98	-138.114	64.8968	-28.9662	99.98	371.149	-325.672	139.208	-48.9209	-363.907	155.534	30.6961	-10.9937	63.4757	-16.5556	134.129
416	3	1392.57	3.10902	2.83035	98.5378	85.5013	-99.8109	-227.565	-22.9255	141.072	80.092	19.8448	87.0936	-398.819	66.5307	231.198	-257.375	81.202	-119.873	57.9854	-37.2986	88.7703	92.744	-139.841	64.8763	-28.9187	99.9256	371.183	-325.702	139.225	-41.1919	-388.907	180.531	25.0582	-0.365536	60.147	-16.5556	134.129
416	4	1459.43	3.09461	2.74872	99.1873	86.7404	-99.9743	-228.719	-21.7949	141.712	79.4634	19.7017	91.2145	-413.438	82.5128	232.881	-263.214	80.1582	-123.513	64.7547	-44.5956	94.9144	89.1342	-140.543	65.915	-34.494	108.575	360.724	-315.107	137.183	-48.6504	-364.003	157.279	27.6619	-8.05227	58.5845	-17.3902	133.461
416	5	1432.49	3.08432	2.73072	100.281	86.9168	-99.9743	-228.719	-21.7949	141.712	79.4634	19.7017	91.2145	-413.438	82.5128	232.881	-263.214	80.1582	-123.508	64.7545	-44.5904	94.9075	89.1333	-140.538	65.915	-34.494	108.575	360.724	-315.107	137.183	-40.8086	-389.003	181.947	22.853	1.8176	55.2539	-17.2337	133.565
416	6	1432.49	3.08432	2.73072	100.281	86.9168	-99.9743	-228.719	-21.7949	141.712	79.4634	19.7017	91.2145	-413.438	82.5128	232.881	-263.214	80.1582	-123.508	64.7545	-44.5904	94.9075	89.1333	-140.538	65.915	-34.494	108.575	360.724	-315.107	137.183	-40.8086	-389.003	181.947	22.853	1.8176	55.2539	-17.2337	133.565
417	1	1666.82	3.12069	2.77374	101.438	88.2369	-102.06	-252.819	4.20635	160.073	59.8267	19.5342	91.6552	-417.867	85.8079	226.562	-257.239	81.1585	-127.31	53.8592	-42.7951	100.556	94.8025	-148.973	65.7132	-36.1304	110.246	362.538	-316.778	137.634	-41.1158	-388.541	181.674	23.0026	1.10441	58.539	-19.8649	133.167
417	2	1288.48	3.07643	2.75415	99.2178	85.5418	-100.239	-230.649	-19.4766	144.747	76.3225	19.7497	91.4895	-412.807	79.0758	224.584	-255.47	82.6756	-121.726	62.0125	-43.6833	95.7419	88.9764	-143.432	65.8504	-37.792	112.031	363.051	-317.187	137.597	-41.3994	-388.414	180.849	24.5853	-1.03917	60.7774	-21.3403	133.36
417	3	1259	3.11477	2.78528	100.39	88.0334	-100.308	-231.184	-18.9579	145.011	76.0633	19.6888	90.7882	-407.858	74.0263	224.93	-255.353	83.3383	-122.874	56.7652	-41.7415	95.6312	93.428	-146.398	65.4624	-36.9075	110.999	363.913	-318.148	138.079	-44.3386	-363.879	156.12	9.28545	14.2762	63.7979	-21.5058	133.145
417	4	1315.07	3.06192	2.71297	98.4591	85.107	-100.371	-231.288	-18.8685	145.151	75.9452	19.6344	90.165	-408.38	75.2629	224.883	-254.585	82.663	-125.564	62.413	-47.1438	99.9195	90.3536	-146.359	66.3999	-41.0786	117.343	356.499	-310.407	136.204	-49.5203	-360.103	151.412	29.7589	-10.6146	63.8203	-21.4533	133.106
417	5	1296.56	3.05432	2.69648	99.4704	85.186	-100.371	-231.288	-18.8685	145.151	75.9452	19.6344	90.165	-408.38	75.2629	224.883	-254.585	82.663	-125.451	62.2364	-46.9173	99.7399	90.4097	-146.289	66.3997	-41.0785	117.342	356.506	-310.414	136.205	-41.7541	-385.103	175.338	25.5644	-1.50554	60.2026	-20.5761	133.731
417	6	1296.56	3.05432	2.69648	99.4704	85.186	-100.371	-231.288	-18.8685	145.151	75.9452	19.6344	90.165	-408.38	75.2629	224.883	-254.585	82.663	-125.451	62.2364	-46.9173	99.7399	90.4097	-146.289	66.3997	-41.0785	117.342	356.506	-310.414	136.205	-41.7541	-385.103	175.338	25.5644	-1.50554	60.2026	-20.5761	133.731
418	1	1527.91	3.0609	2.73906	99.9606	85.8309	-101.932	-254.458	6.43798	162.823	56.7299	20.0125	90.5337	-412.425	77.7103	217.999	-247.785	83.9461	-128.001	60.8803	-49.3515	104.193	91.1854	-149.897	66.3428	-41.8467	118.034	357.51	-311.408	136.428	-42.0094	-384.572	175.119	24.8945	-1.31279	62.492	-22.7101	133.336
418	2	1141.32	3.027	2.72088	97.6525	83.1009	-100.298	-232.302	-17.3459	146.738	74.044	20.0499	90.3756	-407.447	70.8563	215.536	-245.472	85.5107	-122.357	68.4348	-50.3903	99.7504	85.6635	-144.947	66.376	-42.8771	119.122	358.092	-311.934	136.482	-42.6304	-383.496	173.289	26.757	-3.89831	64.8507	-24.041	133.462
418	3	990.773	3.06145	2.72882	96.9272	83.6252	-96.5244	-207.696	-42.2063	134.21	86.7712	23.0457	89.9184	-401.915	64.5925	214.926	-244.725	86.5551	-122.567	65.7099	-48.5974	97.8787	88.9128	-145.655	65.06	-41.0366	116.896	360.492	-314.169	137.757	-47.2882	-359.595	148.432	20.3795	0.680847	70.98	-26.4883	133.513
418	4	975.232	3.05476	2.70807	98.9149	84.8004	-96.5244	-207.696	-42.2063	134.21	86.7712	23.0457	90.1205	-402.523	65.2047	214.796	-244.79	86.5354	-122.712	65.9199	-48.8086	98.117	88.7594	-145.659	65.1168	-41.3173	117.293	360.141	-313.793	137.649	-38.5861	-383.347	173.432	6.49937	20.2031	66.3448	-26.4883	133.513
418	5	1043.44	2.97283	2.73108	97.5585	82.4804	-96.5036	-207.675	-42.2272	134.189	86.792	23.0665	88.5689	-399.549	63.8697	218.249	-246.836	85.4234	-121.621	68.6321	-50.1009	96.5421	88.2506	-144.62	64.2182	-38.9807	114.521	361.357	-315.251	138.778	-37.1294	-406.895	197.366	25.2762	1.87029	61.7618	-23.747	132.189
418	6	1043.44	2.97283	2.73108	97.5585	82.4804	-96.5036	-207.675	-42.2272	134.189	86.792	23.0665	88.5689	-399.549	63.8697	218.249	-246.836	85.4234	-121.621	68.6321	-50.1009	96.5421	88.2506	-144.62	64.2182	-38.9807	114.521	361.357	-315.251	138.778	-37.1294	-406.895	197.366	25.2762	1.87029	61.7618	-23.747	132.189
419	1	1307.41	3.07615	2.79544	98.4974	83.2413	-87.7841	-199.111	-52.0293	121.832	100.611	30.7135	89.0758	-403.724	66.7787	206.114	-235.272	85.0354	-130.715	69.1637	-59.6173	98.345	99.9625	-153.695	63.9148	-38.3166	114.259	354.677	-308.291	138.689	-36.9285	-406.896	197.438	23.095	4.5867	59.0809	-20.8584	132.27
419	2	1299.23	3.07405	2.81556	98.4119	83.0614	-92.0734	-223.679	-28.7594	129.207	94.2751	25.749	88.9722	-401.15	63.2906	203.767	-232.87	85.5869	-129.066	69.0109	-58.1492	97.0275	99.2703	-152.677	64.0277	-38.8707	114.845	354.744	-308.359	138.596	-36.9569	-407.027	197.195	23.6435	3.85016	59.5032	-21.2063	132.683
419	3	1249.63	3.09332	2.85502	99.1808	84.7115	-87.3021	-198.679	-52.9535	118.684	104.23	30.2082	88.6799	-396.604	57.6805	201.56	-230.53	86.6934	-129.068	69.0093	-58.149	97.0278	99.2726	-152.678	63.1583	-36.768	112.547	355.732	-309.247	139.287	-35.48	-394.889	184.987	5.54846	24.4496	60.1168	-21.2063	132.683
419	4	1265.61	3.07178	2.8301	100.455	87.0007	-87.4657	-198.175	-53.5351	120.527	102.412	30.2663	89.6875	-399.631	60.9059	201.154	-231.086	86.4532	-129.338	70.4956	-59.1822	96.6499	99.4181	-152.452	62.9869	-40.2439	116.122	355.944	-309.877	139.691	-37.029	-370.912	163.033	-16.227	46.2438	59.5529	-21.2826	132.704
419	5	1265.31	2.82675	2.69046	96.7412	83.6366	-87.3197	-197.48	-54.1798	120.284	102.606	30.4313	90.3628	-401.745	64.2141	203.606	-234.532	85.7889	-119.804	93.5215	-65.4543	79.6943	91.9481	-134.287	62.1652	-62.2791	141.626	358.79	-310.23	143.748	-35.6103	-377.429	169.29	-11.3388	41.1968	74.9373	-47.7766	135.959
419	6	1265.31	2.82675	2.69046	96.7412	83.6366	-87.3197	-197.48	-54.1798	120.284	102.606	30.4313	90.3628	-401.745	64.2141	203.606	-234.532	85.7889	-119.804	93.5215	-65.4543	79.6943	91.9481	-134.287	62.1652	-62.2791	141.626	358.79	-310.23	143.748	-35.6103	-377.429	169.29	-11.3388	41.1968	74.9373	-47.7766	135.959
420	1	1220.23	2.81434	2.72891	97.327	84.197	-86.0898	-172.48	-75.5911	122.143	97.796	34.14	90.4597	-403.492	66.2122	209.458	-240.343	86.8063	-120.003	88.4182	-61.7818	82.3185	91.4863	-135.499	62.1587	-61.909	141.199	359.341	-310.822	143.788	-35.6103	-377.429	169.29	-11.3388	41.1968	74.9373	-47.7766	135.959
420	2	1204.04	2.80752	2.67042	96.6485	82.3326	-86.6068	-174.974	-73.2143	123.117	96.9633	33.5811	90.3545	-402.487	64.9129	208.727	-239.515	86.9722	-120.391	86.5682	-60.9855	82.4938	92.6872	-136.542	62.0704	-61.6935	140.963	359.648	-311.172	143.887	-32.4927	-401.638	192.122	1.61689	29.2437	74.045	-47.7577	135.919
420	3	1165.29	2.85256	2.57452	93.2409	77.0115	-86.6564	-173.65	-74.5273	122.902	97.1436	33.644	89.5627	-388.603	47.5197	201.32	-231.742	90.6753	-114.07	109.756	-69.8021	77.5298	79.3402	-122.545	54.7568	-48.1163	128.164	356.77	-307.444	149.556	-34.6422	-407.55	196.776	18.4959	10.9835	75.2496	-46.9455	135.205
420	4	1135.88	2.87128	2.53143	93.8771	79.2082	-86.9232	-171.904	-76.5761	123.87	96.3169	33.5435	88.9022	-387.135	46.6323	202.677	-232.535	90.3057	-114.574	123.991	-80.3972	85.5667	67.4198	-119.498	54.4739	-48.1806	128.447	356.626	-307.626	149.735	-33.4136	-386.319	176.885	-5.68152	36.5065	74.1593	-46.6982	134.871
420	5	1222.36	2.87964	2.65856	93.9653	80.829	-86.5105	-169.791	-78.6033	126.889	93.1535	34.435	88.4577	-385.74	45.6335	203.769	-233.271	90.0485	-114.612	122.35	-79.1194	84.3075	69.271	-119.977	53.6263	-27.8856	104.022	358.467	-310.492	148.68	-35.8348	-366.657	159.438	-22.8384	53.3286	73.118	-39.3265	133.088
420	6	1222.36	2.87964	2.65856	93.9653	80.829	-86.5105	-169.791	-78.6033	126.889	93.1535	34.435	88.4577	-385.74	45.6335	203.769	-233.271	90.0485	-114.612	122.35	-79.1194	84.3075	69.271	-119.977	53.6263	-27.8856	104.022	358.467	-310.492	148.68	-35.8348	-366.657	159.438	-22.8384	53.3286	73.118	-39.3265	133.088
421	1	972.11	2.85891	2.71531	95.3777	82.3807	-89.8602	-170.993	-74.0545	135.138	82.2725	33.2746	87.3609	-391.953	54.5701	221.544	-249.539	90.6192	-114.612	122.343	-79.1126	84.3108	69.2697	-119.978	53.6154	-27.7945	103.909	358.647	-310.683	148.703	-35.8348	-366.657	159.438	-22.8384	53.3286	73.118	-39.3265	133.088
421	2	915.367	2.85323	2.66095	96.0608	82.3088	-90.4683	-173.996	-71.0441	135.731	81.7662	32.5687	87.3005	-390.985	53.0394	220.094	-248.064	90.8939	-114.607	121.484	-78.5129	84.2745	69.682	-120.289	53.6127	-27.7853	103.898	358.665	-310.702	148.707	-30.2828	-391.657	182.861	-12.6342	46.3208	71.3993	-39.3265	133.088
421	3	1026.67	2.93355	2.59331	93.0476	78.9142	-90.6263	-173.672	-71.0159	138.818	78.3351	32.9235	84.7878	-368.82	27.4611	212.417	-239.135	94.8603	-114.275	121.405	-78.4075	81.7039	72.1088	-120.542	52.0352	-26.5392	102.178	360.73	-312.792	150.105	-34.142	-386.844	175.947	2.66149	29.2223	74.5026	-38.737	132.938
421	4	1029.79	2.89809	2.55063	91.4102	75.9074	-90.566	-172.045	-72.5699	139.653	77.4203	33.1792	84.656	-368.352	27.0775	212.46	-239.064	94.7874	-114.225	122.017	-79.2208	81.8765	72.1194	-120.902	51.8646	-27.1232	103.44	358.451	-310.708	149.904	-33.4611	-406.441	194.475	24.6924	6.3272	73.4632	-38.8332	132.453
421	5	1071.81	2.86733	2.55062	89.3076	73.4997	-90.6081	-171.841	-72.7918	139.753	77.3366	33.1501	84.6787	-368.606	27.3081	212.397	-239	94.8045	-113.697	121.69	-79.9222	81.566	72.9796	-122.117	51.656	-25.6956	101.125	361.436	-313.701	150.27	-38.8344	-405.265	192.456	45.354	-18.1828	69.3648	-32.0705	133.075
421	6	1071.81	2.86733	2.55062	89.3076	73.4997	-90.6081	-171.841	-72.7918	139.753	77.3366	33.1501	84.6787	-368.606	27.3081	212.397	-239	94.8045	-113.697	121.69	-79.9222	81.566	72.9796	-122.117	51.656	-25.6956	101.125	361.436	-313.701	150.27	-38.8344	-405.265	192.456	45.354	-18.1828	69.3648	-32.0705	133.075
422	1	857.671	2.88513	2.55381	89.6075	73.7898	-89.7576	-170.635	-74.1756	135.072	82.0578	33.6108	84.6787	-368.606	27.3081	212.397	-239	94.8045	-113.4	121.763	-80.1794	79.7325	74.7626	-122.454	51.5524	-26.2838	101.63	360.398	-312.708	150.426	-38.8344	-405.265	192.456	45.354	-18.1828	69.3648	-32.0705	133.075
422	2	861.471	3.018	2.54896	91.3245	75.4007	-97.1064	-186.943	-54.1572	145.802	69.9749	27.7975	84.6787	-368.606	27.3081	212.397	-239	94.8045	-112.961	96.763	-61.539	79.7133	85.5746	-130.006	51.5489	-26.2665	101.608	360.441	-312.755	150.434	-38.8344	-405.265	192.456	45.354	-18.1828	69.3648	-32.0705	133.075
422	3	808.561	3.05654	2.56816	91.929	77.2421	-97.1378	-186.526	-54.5993	145.906	69.8935	27.7864	84.8653	-369.848	28.6184	212.372	-239.102	94.778	-110.316	114.67	-70.6259	73.8077	81.3824	-120.729	48.9091	-20.79	95.7784	360.613	-313.308	153.669	-39.4386	-381.534	167.318	22.4874	7.66041	72.1075	-30.8868	132.48
422	4	822.371	3.04446	2.49729	91.3751	76.7468	-96.9022	-184.625	-56.3869	145.853	69.8778	28.1232	84.1687	-367.888	27.216	213.378	-239.555	94.3232	-111.4	119.878	-75.4755	80.2597	74.6807	-120.342	50.4017	-26.3618	106.633	343.108	-295.246	149.1	-48.7043	-356.993	145.167	33.6615	-11.0425	71.3958	-30.869	131.565
422	5	778.591	3.02849	2.53244	91.0751	76.6538	-96.747	-183.365	-57.5976	145.797	69.8996	28.3357	83.6515	-366.432	26.2169	214.091	-239.857	93.9694	-111.259	118.12	-74.4039	79.7043	75.903	-121.103	50.9466	-27.5515	104.343	358.772	-310.46	150.138	-41.1917	-381.465	169.19	28.1229	-0.587735	66.6029	-27.5955	132.614
422	6	778.591	3.02849	2.53244	91.0751	76.6538	-96.747	-183.365	-57.5976	145.797	69.8996	28.3357	83.6515	-366.432	26.2169	214.091	-239.857	93.9694	-111.259	118.12	-74.4039	79.7043	75.903	-121.103	50.9466	-27.5515	104.343	358.772	-310.46	150.138	-41.1917	-381.465	169.19	28.1229	-0.587735	66.6029	-27.5955	132.614
423	1	837.624	2.96083	2.65172	93.5648	77.1201	-90.1208	-169.358	-75.4005	135.14	82.4028	33.0925	83.5829	-366.132	25.9604	214.083	-239.799	93.924	-111.344	123.272	-78.0693	79.2558	73.7656	-119.534	51.4457	-34.6971	113.482	334.616	-283.729	146.992	-41.1681	-381.387	169.146	27.7939	-0.21182	66.4678	-27.2724	132.569
423	2	770.236	3.01031	2.55549	91.2522	76.6811	-94.3859	-180.308	-62.2275	141.303	75.2368	29.8082	83.5126	-365.852	25.7165	214.062	-239.721	93.8829	-111.126	122.987	-78.0516	78.214	74.8241	-119.933	51.5174	-28.2738	105.555	356.021	-307.537	149.232	-41.1564	-381.292	169.094	27.4967	0.127724	66.3287	-27.0169	132.522
423	3	781.66	3.05673	2.54733	90.3696	77.0642	-94.1824	-179.256	-63.2256	141.211	75.2763	30.0568	83.2149	-364.801	25.072	214.768	-240.233	93.5908	-110.134	132.043	-83.2877	75.275	73.4225	-115.332	49.0889	-22.8776	99.5663	360.715	-312.24	151.347	-46.8335	-356.741	145.247	22.2492	2.99963	70.0638	-27.8479	131.837
423	4	737.909	3.02909	2.56194	92.4902	78.3054	-94.5628	-178.108	-64.6465	141.759	74.9605	29.7199	82.7814	-363.353	24.0564	215.335	-240.486	93.2549	-110.162	131.263	-83.0223	75.6618	73.576	-115.88	48.9684	-22.5584	99.6299	359.502	-311.024	151.224	-37.988	-380.432	169.97	8.86997	22.2309	65.1189	-27.3239	131.27
423	5	755.687	2.99303	2.53631	91.3257	75.7197	-94.3759	-176.415	-66.2338	142.389	74.2502	30.0705	82.7143	-363.051	23.8026	215.341	-240.441	93.212	-109.976	130.237	-82.4831	74.6863	75.0799	-116.558	48.5046	-21.5049	98.2136	361.092	-312.843	151.853	-36.8627	-403.927	193.782	28.346	3.33884	58.7732	-22.4457	129.983
423	6	755.687	2.99303	2.53631	91.3257	75.7197	-94.3759	-176.415	-66.2338	142.389	74.2502	30.0705	82.7143	-363.051	23.8026	215.341	-240.441	93.212	-109.976	130.237	-82.4831	74.6863	75.0799	-116.558	48.5046	-21.5049	98.2136	361.092	-312.843	151.853	-36.8627	-403.927	193.782	28.346	3.33884	58.7732	-22.4457	129.983
424	1	846.681	2.99298	2.57386	90.7183	74.8978	-89.7695	-170.79	-74.287	134.569	82.8768	33.3684	83.7286	-369.352	25.0761	205.123	-230.291	95.4341	-109.962	133.234	-84.9107	75.269	73.2498	-115.875	48.5046	-21.5049	98.2136	361.092	-312.843	151.853	-36.8627	-403.927	193.782	28.346	3.33884	58.7732	-22.4457	129.983
424	2	924.081	3.11567	2.58211	91.6935	75.6949	-96.1684	-192.787	-49.287	141.876	74.1372	27.9716	83.7286	-369.352	25.0761	205.123	-230.291	95.4341	-109.413	109.599	-65.5967	77.5567	78.951	-121.565	48.2819	-20.4925	96.9603	362.925	-314.813	152.231	-37.0611	-403.72	193.589	28.9677	2.56328	58.8271	-22.4457	129.983
424	3	912.274	3.17233	2.57958	93.1066	78.5671	-96.1684	-192.787	-49.287	141.876	74.1372	27.9716	83.7286	-369.352	25.0761	205.123	-230.291	95.4341	-108.972	118.401	-70.2888	75.4157	76.7127	-116.935	48.2793	-20.4868	96.9539	362.931	-314.819	152.234	-36.8651	-382.795	172.193	6.57055	27.5633	60.7566	-22.4457	129.983
424	4	777.423	3.11299	2.5272	92.8629	76.9738	-95.9267	-190.974	-51.0015	142.168	73.7059	28.3471	87.9316	-387.708	42.4637	204.454	-232.878	96.3086	-108.564	120.995	-72.8694	74.7243	76.9858	-117.237	46.7941	-22.4554	99.5286	353.554	-306.382	154.412	-37.0841	-398.73	187.182	28.1258	4.3843	58.9814	-21.296	129.723
424	5	822.162	3.11518	2.58731	90.8369	76.1464	-95.9141	-190.808	-51.1543	142.17	73.6989	28.3705	87.6125	-388.777	43.7455	205.303	-233.316	95.9692	-108.523	119.353	-71.9178	75.0161	77.2315	-118.024	46.7681	-18.7676	89.2243	378.88	-331.066	156.191	-37.0721	-398.593	187.174	27.6754	4.94717	58.6999	-17.218	130.457
424	6	822.162	3.11518	2.58731	90.8369	76.1464	-95.9141	-190.808	-51.1543	142.17	73.6989	28.3705	87.6125	-388.777	43.7455	205.303	-233.316	95.9692	-108.523	119.353	-71.9178	75.0161	77.2315	-118.024	46.7681	-18.7676	89.2243	378.88	-331.066	156.191	-37.0721	-398.593	187.174	27.6754	4.94717	58.6999	-17.218	130.457
425	1	813.154	3.12319	2.63962	89.9356	75.3372	-90.0548	-167.37	-76.1543	134.51	82.2549	33.6879	87.6125	-388.777	43.7455	205.303	-233.316	95.9692	-110.057	133.087	-81.4262	76.2654	70.1917	-113.162	46.7681	-18.7676	89.2243	378.88	-331.066	156.191	-37.0721	-398.593	187.174	27.6754	4.94717	58.6999	-17.218	130.457
425	2	836.828	3.15658	2.56761	86.8846	73.5777	-92.5954	-179.59	-63.3742	138.065	78.427	31.2477	87.6125	-388.777	43.7455	205.303	-233.316	95.9692	-110.057	133.087	-81.4261	76.2655	70.1917	-113.163	41.4418	0.817649	65.7407	403.487	-356.066	162.635	-37.0721	-398.593	187.174	27.6754	4.94717	58.6999	-17.218	130.457
425	3	804.706	3.09422	2.62978	89.3019	77.6636	-92.4765	-178.247	-64.6272	138.202	78.2081	31.4824	86.0786	-388.665	47.5233	211.378	-238.156	92.9208	-108.991	138.37	-85.391	71.5285	73.0905	-111.487	43.1611	-0.773979	67.2412	401.976	-354.542	160.879	-39.4691	-372.33	161.2	8.16003	25.4932	60.8237	-16.4868	130.098
425	4	826.857	3.10199	2.48603	87.7503	74.568	-92.3742	-177.528	-65.3053	138.092	78.2736	31.628	86.0901	-389.766	49.2444	212.452	-239.223	92.4727	-110.678	150.568	-98.0663	87.0781	57.7234	-110.972	47.8001	-14.9354	84.4169	383.673	-336.945	156.029	-42.2365	-378.872	168.603	28.0262	1.89224	58.9074	-17.2851	129.457
425	5	815.129	3.1166	2.5147	85.2365	73.6164	-92.298	-176.797	-65.9859	137.914	78.4149	31.7457	86.2244	-390.622	50.1465	212.728	-239.601	92.4114	-110.946	149.703	-97.2625	87.9473	57.0874	-111.056	43.6541	-1.53246	65.0303	408.665	-360.902	161.2	-42.7652	-377.516	168.517	27.2065	3.13078	58.309	-14.8934	128.766
425	6	815.129	3.1166	2.5147	85.2365	73.6164	-92.298	-176.797	-65.9859	137.914	78.4149	31.7457	86.2244	-390.622	50.1465	212.728	-239.601	92.4114	-110.946	149.703	-97.2625	87.9473	57.0874	-111.056	43.6541	-1.53246	65.0303	408.665	-360.902	161.2	-42.7652	-377.516	168.517	27.2065	3.13078	58.309	-14.8934	128.766
426	1	660.049	3.10937	2.5196	81.1246	72.5459	-91.6316	-174.482	-68.5409	136.989	79.4161	32.3383	86.6006	-391.953	51.2957	212.734	-239.955	92.432	-111.523	148.283	-95.8675	89.6913	55.8278	-111.043	36.8919	18.5408	41.31	432.889	-383.692	167.661	-42.9625	-377.079	168.547	28.8839	1.31722	61.0724	-17.804	128.129
426	2	696.407	3.14119	2.53459	81.5661	72.9141	-95.899	-199.784	-43.9076	141.11	76.0608	27.1321	86.4756	-390.112	49.0377	210.898	-238.074	92.708	-111.997	136.848	-86.3327	89.2982	59.8247	-113.933	36.7537	18.9577	40.8028	433.384	-384.153	167.811	-43.5729	-375.583	166.937	29.1291	0.663792	59.4539	-15.7381	128.428
426	3	703.583	3.15576	2.57004	81.5584	74.2425	-99.4794	-223.574	-21.556	147.191	70.8913	22.6758	86.4756	-390.112	49.0377	210.898	-238.074	92.708	-111.62	139.551	-88.1513	88.4785	59.4808	-112.771	36.7537	18.9577	40.8028	433.384	-384.153	167.811	-50.6839	-350.583	142.371	28.6506	-2.76233	62.7857	-15.7381	128.428
426	4	625.602	3.1836	2.50886	82.9605	75.5683	-99.5855	-224.601	-20.5479	147.883	70.1923	22.5857	91.1176	-406.604	65.6091	209.921	-241.197	92.3233	-112.172	142.17	-90.9969	92.1019	56.2737	-112.821	34.5199	24.2382	35.7996	439.089	-389.606	169.596	-43.1116	-374.605	167.438	21.0948	8.98079	56.4857	-15.9091	127.811
426	5	738.121	3.14952	2.51498	81.198	73.9862	-99.6033	-224.651	-20.5013	147.93	70.1509	22.5688	91.0318	-407.212	66.3298	209.683	-240.835	92.1937	-111.701	140.171	-89.5376	90.6986	57.8364	-113.597	34.5943	24.1391	35.9056	438.444	-389.015	169.551	-50.9602	-364.485	156.249	40.5993	-15.849	53.1839	-8.82273	128.54
426	6	738.121	3.14952	2.51498	81.198	73.9862	-99.6033	-224.651	-20.5013	147.93	70.1509	22.5688	91.0318	-407.212	66.3298	209.683	-240.835	92.1937	-111.701	140.171	-89.5376	90.6986	57.8364	-113.597	34.5943	24.1391	35.9056	438.444	-389.015	169.551	-50.9602	-364.485	156.249	40.5993	-15.849	53.1839	-8.82273	128.54
427	1	871.078	3.14685	2.52901	81.7392	74.6092	-101.747	-248.845	1.76618	159.51	59.493	20.203	92.7739	-409.025	65.1922	203.495	-236.391	93.4055	-112.282	140.893	-89.4894	90.0856	57.9212	-112.66	34.4382	24.1435	35.8559	439.314	-389.797	169.678	-50.9689	-364.457	155.915	40.9289	-16.2939	53.7503	-9.30829	128.755
427	2	869.702	3.13773	2.50495	82.6559	74.3717	-101.683	-247.882	0.809818	159.144	59.8673	20.254	92.7739	-409.025	65.1917	203.495	-236.39	93.4056	-112.283	140.877	-89.4773	90.0934	57.9198	-112.665	34.4382	24.1435	35.8559	439.314	-389.797	169.678	-43.5546	-389.457	180.191	38.7394	-9.36563	50.9263	-9.30829	128.755
427	3	639.841	3.14886	2.52402	81.9938	74.1198	-99.1263	-225.649	-23.0613	144.692	75.5091	21.3369	92.5545	-408.388	64.8318	204.608	-237.368	93.2538	-112.44	140.101	-89.1189	89.5715	59.0878	-113.088	34.5589	22.36	37.5945	438.889	-389.349	169.695	-45.8702	-377.145	168.075	33.3552	-5.00934	55.2199	-12.2825	128.401
427	4	650.329	3.13849	2.47464	79.2958	73.7981	-99.1909	-226.189	-22.5422	144.944	75.2703	21.2692	92.1447	-408.191	65.2101	206.458	-238.896	92.9585	-113.653	143.491	-92.4746	96.0655	53.0926	-112.74	32.1047	30.0723	30.7386	446.643	-396.661	170.973	-54.1519	-352.482	146.041	37.3924	-15.4603	56.3033	-13.9062	127.937
427	5	650.882	3.13573	2.46287	80.2342	73.533	-99.1909	-226.189	-22.5422	144.944	75.2703	21.2692	92.1447	-408.191	65.2101	206.458	-238.896	92.9585	-113.751	142.683	-91.6498	95.6456	53.5738	-112.719	32.1991	29.539	31.2207	446.363	-396.329	170.906	-45.9254	-377.482	167.004	36.6784	-9.36748	53.9153	-12.4534	129.62
427	6	650.882	3.13573	2.46287	80.2342	73.533	-99.1909	-226.189	-22.5422	144.944	75.2703	21.2692	92.1447	-408.191	65.2101	206.458	-238.896	92.9585	-113.751	142.683	-91.6498	95.6456	53.5738	-112.719	32.1991	29.539	31.2207	446.363	-396.329	170.906	-45.9254	-377.482	167.004	36.6784	-9.36748	53.9153	-12.4534	129.62
428	1	840.719	3.11018	2.51074	80.82	74.2363	-101.892	-251.243	2.89263	160.268	59.5871	19.6082	92.9615	-410.056	65.5446	201.023	-234.117	93.9753	-113.507	144.39	-93.5175	96.1292	52.9201	-112.687	32.0855	29.4455	31.1071	446.762	-396.678	171.206	-46.1388	-376.994	166.661	36.4873	-9.64849	55.335	-14.1286	129.583
428	2	877.384	3.14608	2.49109	78.8736	71.4857	-100.368	-226.243	-21.362	151.469	68.1861	21.0973	92.6332	-399.144	51.9105	194.919	-227.844	95.4117	-114.119	131.01	-83.6305	102.632	51.8272	-116.998	33.4844	25.7218	35.3263	440.184	-390.77	170.284	-48.881	-368.509	158.362	38.8677	-13.7379	56.4207	-14.1286	129.583
428	3	891.965	3.13827	2.48164	78.4374	72.1881	-100.338	-226.879	-20.734	151.729	67.9002	21.1163	92.5642	-398.99	51.902	195.405	-228.311	95.3414	-113.993	131.668	-84.2362	101.92	52.4558	-116.846	33.5078	24.6296	36.3867	439.924	-390.529	170.482	-55.9885	-344.12	134.776	40.4842	-20.0139	60.9161	-15.7187	129.292
428	4	857.091	3.16872	2.4028	77.7258	71.895	-100.376	-227.285	-20.3498	151.837	67.8021	21.0659	95.3769	-407.436	60.5996	193.506	-228.976	94.7721	-115.573	134.036	-86.2898	108.662	46.3691	-116.322	30.6433	34.0377	27.9965	449.854	-399.951	171.883	-49.6029	-368.039	160.673	36.1452	-12.8876	55.294	-17.2563	128.785
428	5	891.898	3.15593	2.49992	80.3832	73.909	-100.375	-228.672	-19.1668	151.766	67.9873	20.9071	95.3064	-407.884	61.3126	194.568	-230.047	94.7039	-116.085	117.702	-71.9158	99.4704	57.9628	-117.797	32.7925	20.8941	39.6697	443.232	-391.888	170.45	-56.8431	-343.552	137.419	38.7655	-20.4352	59.205	-16.772	130.9
428	6	891.898	3.15593	2.49992	80.3832	73.909	-100.375	-228.672	-19.1668	151.766	67.9873	20.9071	95.3064	-407.884	61.3126	194.568	-230.047	94.7039	-116.085	117.702	-71.9158	99.4704	57.9628	-117.797	32.7925	20.8941	39.6697	443.232	-391.888	170.45	-56.8431	-343.552	137.419	38.7655	-20.4352	59.205	-16.772	130.9
429	1	916.655	3.14626	2.53231	80.3424	74.7767	-102.011	-253.021	5.29477	162.808	56.6552	19.8354	95.23	-407.418	60.9498	195.159	-230.62	94.6619	-115.942	122.089	-74.9631	99.212	56.3177	-116.29	31.3311	27.0903	33.0243	447.479	-395.658	171.597	-57.0553	-343.214	136.81	39.5644	-21.4964	59.7813	-17.2058	131.058
429	2	874.689	3.16121	2.48675	80.4671	73.4989	-100.605	-227.52	-19.8726	154.542	65.1542	20.9999	95.1955	-407.093	60.7461	195.818	-231.295	94.604	-116.545	118.392	-72.0819	99.8013	57.4145	-117.096	33.7265	20.1918	40.9279	436.823	-386.109	169.937	-57.2183	-343.097	136.52	40.3088	-22.4311	60.2534	-17.6034	131.145
429	3	805.654	3.16658	2.5052	81.964	73.9816	-100.692	-228.012	-19.4122	154.741	64.9741	20.906	94.8333	-408.215	62.5085	197.132	-232.339	94.2945	-115.078	126.159	-76.6904	96.6017	56.6279	-113.434	33.828	20.3203	40.8667	435.964	-385.404	169.897	-48.5505	-368.014	159.552	29.0574	-3.79464	58.8051	-17.4193	130.731
429	4	811.006	3.16385	2.46398	80.2368	73.8817	-100.692	-228.012	-19.4122	154.741	64.9741	20.906	94.8333	-408.215	62.5085	197.132	-232.339	94.2945	-115.481	127.91	-78.119	98.668	54.4163	-113.087	32.935	23.2689	38.09	438.937	-388.261	170.407	-56.8892	-343.014	135.179	35.3828	-15.8762	61.2922	-17.4193	130.731
429	5	798.393	3.1186	2.52929	81.4174	73.8723	-100.799	-228.926	-18.5306	155.243	64.4935	20.7927	93.6542	-407.316	62.5831	200.224	-234.416	93.9164	-115.054	126.434	-77.6081	97.4952	56.4172	-114.177	33.04	23.0504	38.3782	437.965	-387.46	170.439	-48.588	-367.939	156.111	33.3481	-8.40048	58.7335	-16.0325	132.262
429	6	798.393	3.1186	2.52929	81.4174	73.8723	-100.799	-228.926	-18.5306	155.243	64.4935	20.7927	93.6542	-407.316	62.5831	200.224	-234.416	93.9164	-115.054	126.434	-77.6081	97.4952	56.4172	-114.177	33.04	23.0504	38.3782	437.965	-387.46	170.439	-48.588	-367.939	156.111	33.3481	-8.40048	58.7335	-16.0325	132.262
430	1	860.188	3.12001	2.55874	81.6155	74.8911	-102.217	-253.521	6.03012	164.522	54.9078	19.7361	93.6046	-406.746	62.1029	200.737	-234.934	93.8817	-114.846	130.455	-80.4737	96.2133	55.9757	-112.888	31.6693	29.0752	31.8044	441.624	-390.7	171.556	-48.57	-368.003	155.963	33.6076	-8.74064	59.1731	-16.4483	132.411
430	2	876.476	3.11338	2.53114	80.2602	74.6669	-101.805	-244.497	-2.99933	160.768	58.7999	20.0167	93.6043	-406.737	62.0925	200.731	-234.928	93.8829	-114.851	128.213	-79.0956	97.0616	56.2069	-113.822	31.6693	29.0752	31.8044	441.624	-390.7	171.556	-56.4254	-343.041	130.963	40.0804	-20.0893	62.7203	-16.4483	132.411
430	3	642.424	3.12504	2.54776	80.0889	73.8373	-99.2711	-221.779	-27.3098	145.7	74.9559	21.2089	93.5082	-406.507	62.0417	201.4	-235.563	93.7907	-114.88	127.844	-79.0556	96.7508	56.9225	-114.148	31.7142	28.1055	32.757	441.258	-390.322	171.636	-52.8276	-354.094	142.449	33.4866	-10.9707	63.5581	-18.7078	131.679
430	4	601.351	3.15244	2.47048	80.6823	73.9992	-99.2711	-221.779	-27.3098	145.7	74.9559	21.2089	95.8454	-413.345	68.8173	198.305	-234.508	93.387	-115.543	130.596	-81.2379	99.9994	53.3979	-113.533	30.57	32.0286	29.2581	445.349	-394.275	172.154	-45.2829	-378.473	167.449	27.5705	-1.04198	58.22	-18.7078	131.679
430	5	695.586	3.16116	2.57225	84.3271	74.5424	-99.3793	-222.828	-26.3264	145.933	74.7631	21.0664	95.8812	-414.78	70.8106	200.352	-236.673	93.1781	-115.84	125.931	-77.5878	101.293	53.8085	-114.532	36.9445	6.65677	51.9296	427.26	-374.569	166.526	-45.8627	-376.974	166.567	29.4308	-3.56014	60.5592	-17.4253	132.745
430	6	695.586	3.16116	2.57225	84.3271	74.5424	-99.3793	-222.828	-26.3264	145.933	74.7631	21.0664	95.8812	-414.78	70.8106	200.352	-236.673	93.1781	-115.84	125.931	-77.5878	101.293	53.8085	-114.532	36.9445	6.65677	51.9296	427.26	-374.569	166.526	-45.8627	-376.974	166.567	29.4308	-3.56014	60.5592	-17.4253	132.745
431	1	837.15	3.15492	2.59337	84.3496	75.2113	-101.98	-247.055	-1.80462	157.376	62.9694	19.0864	95.8199	-414.106	70.2429	201.022	-237.352	93.1408	-115.676	128.342	-79.2068	100.884	53.167	-113.615	35.8975	11.9387	46.1988	429.859	-376.967	167.437	-45.7996	-377.344	166.532	29.9394	-4.2002	61.2727	-18.0276	132.991
431	2	700.783	3.15216	2.57556	83.2887	74.1423	-100.21	-221.845	-26.0883	150.906	69.3196	20.9599	95.7593	-412.984	69.1378	201.47	-237.808	93.1528	-116.206	121.329	-74.6157	103.77	53.9857	-116.22	35.7932	12.1005	46.0018	430.378	-377.446	167.524	-46.6972	-374.841	163.775	31.4857	-6.4203	62.2135	-18.4703	133.145
431	3	714.774	3.16384	2.563	82.6208	74.7	-100.21	-221.845	-26.0883	150.906	69.3196	20.9599	95.7593	-412.984	69.1378	201.47	-237.808	93.1528	-115.782	124.442	-76.31	102.679	53.3803	-114.614	35.7932	12.1005	46.0018	430.378	-377.446	167.524	-53.4757	-350.134	138.775	32.9204	-11.4701	65.8603	-18.4703	133.145
431	4	587.813	3.14826	2.51443	80.7954	74.0531	-100.289	-222.521	-25.4344	151.162	69.0785	20.872	95.5121	-413.709	70.5644	204.004	-240.223	92.8235	-117.434	127.848	-79.5805	110.167	46.8769	-114.465	30.8626	27.4203	30.7416	445.627	-391.82	170.923	-46.0059	-374.183	165.975	25.791	-0.714168	62.36	-22.7775	131.572
431	5	641.788	3.13095	2.5318	79.6772	73.8673	-100.327	-222.79	-25.1708	151.271	68.9734	20.8331	95.3736	-414.405	71.6368	205.178	-241.317	92.5797	-117.451	126.53	-78.8938	110.194	47.5156	-115.112	31.0536	26.9174	31.2862	444.557	-390.837	170.798	-54.7118	-351.206	142.08	36.918	-17.5059	63.2973	-19.6403	132.174
431	6	641.788	3.13095	2.5318	79.6772	73.8673	-100.327	-222.79	-25.1708	151.271	68.9734	20.8331	95.3736	-414.405	71.6368	205.178	-241.317	92.5797	-117.451	126.53	-78.8938	110.194	47.5156	-115.112	31.0536	26.9174	31.2862	444.557	-390.837	170.798	-54.7118	-351.206	142.08	36.918	-17.5059	63.2973	-19.6403	132.174
432	1	790.532	3.12147	2.54728	80.182	74.6222	-102.366	-247.383	-0.647157	160.676	59.3086	19.0714	95.3266	-413.652	70.8737	205.388	-241.53	92.6075	-116.769	132.251	-83.2092	110.3	44.8866	-113.493	30.8739	26.9307	31.2221	445.578	-391.757	170.949	-54.8418	-350.903	141.446	37.5047	-18.2864	63.8464	-20.0674	132.406
432	2	770.253	3.13044	2.48232	79.8334	72.9301	-101.707	-237.17	-10.7018	157.272	62.781	19.6847	95.001	-409.578	65.8643	203.424	-239.242	93.1564	-116.9	130.439	-82.0843	111.237	44.8855	-114.231	30.8739	26.9305	31.2224	445.577	-391.757	170.949	-47.9179	-375.903	166.359	35.9155	-12.1911	60.8952	-20.0674	132.406
432	3	738.374	3.12543	2.52307	79.9165	74.127	-101.764	-238.365	-9.50643	157.956	62.091	19.6329	94.5789	-409.249	66.1471	205.694	-241.236	92.8744	-116.229	132.191	-83.2642	109.153	46.0589	-113.461	31.028	26.1902	32.0272	444.602	-390.896	170.941	-53.9835	-351.751	143.831	32.4984	-12.0488	65.702	-22.719	131.366
432	4	715.464	3.1606	2.43438	80.3106	74.2366	-101.764	-238.365	-9.50643	157.956	62.091	19.6329	97.3058	-417.521	74.3717	201.74	-239.682	92.436	-117.106	135.548	-85.8607	113.705	41.2802	-112.668	29.6208	31.1876	27.5993	449.461	-395.623	171.62	-46.2022	-376.72	168.831	27.6041	-2.85959	60.3154	-22.719	131.366
432	5	796.847	3.16523	2.53522	83.8367	74.8072	-101.774	-240.657	-7.48827	157.803	62.3775	19.4612	97.3934	-418.945	76.2712	203.396	-241.497	92.2871	-117.442	132.52	-83.5366	115.2	41.1166	-113.394	35.5265	5.86634	49.8938	433.064	-377.525	166.665	-46.7534	-375.159	167.765	28.932	-4.76918	62.1945	-21.2641	132.6
432	6	796.847	3.16523	2.53522	83.8367	74.8072	-101.774	-240.657	-7.48827	157.803	62.3775	19.4612	97.3934	-418.945	76.2712	203.396	-241.497	92.2871	-117.442	132.52	-83.5366	115.2	41.1166	-113.394	35.5265	5.86634	49.8938	433.064	-377.525	166.665	-46.7534	-375.159	167.765	28.932	-4.76918	62.1945	-21.2641	132.6
433	1	897.329	3.17157	2.55608	83.4322	74.8865	-101.181	-252.834	5.68427	164.467	54.5655	21.0877	97.506	-419.537	76.2753	200.889	-238.992	92.5895	-117.01	135.314	-86.0147	117.069	38.1993	-112.901	34.4997	11.5514	43.8522	433.645	-377.822	167.467	-46.7534	-375.159	167.765	28.932	-4.76918	62.1945	-21.2641	132.6
433	2	771.189	3.16689	2.53259	82.494	73.8317	-100.204	-227.357	-19.8123	156.37	63.3534	21.6183	97.497	-418.695	75.6473	202.054	-240.267	92.5104	-118.358	126.602	-79.6181	118.901	40.6745	-115.501	34.2867	11.8251	43.5191	434.708	-378.79	167.638	-46.6879	-375.648	167.769	29.6945	-5.71843	63.1769	-22.0583	132.869
433	3	778.024	3.17999	2.52116	81.9628	74.5581	-100.204	-227.357	-19.8123	156.37	63.3534	21.6183	97.497	-418.695	75.6473	202.054	-240.267	92.5104	-117.667	130.121	-81.6135	117.314	40.2513	-113.745	34.2867	11.8251	43.5191	434.708	-378.79	167.638	-53.3052	-350.707	142.769	29.3635	-8.91204	66.6579	-22.0583	132.869
433	4	672.253	3.18564	2.48026	82.1956	75.1423	-100.293	-228.206	-18.9769	156.775	62.9564	21.5272	99.9005	-427.632	85.3348	199.295	-239.787	91.6331	-118.592	132.05	-83.6755	121.978	36.494	-113.964	31.3088	21.3548	34.2515	443.278	-386.901	169.666	-45.4044	-375.211	169.832	21.029	3.98322	61.6801	-24.4256	131.251
433	5	745.989	3.1528	2.48945	80.3796	73.9162	-100.334	-228.415	-18.773	156.884	62.8525	21.4882	99.664	-428.71	86.74	199.753	-240.018	91.3428	-118.519	130.724	-83.2941	121.96	37.3393	-114.974	31.423	21.2859	34.3655	442.407	-386.135	169.585	-54.491	-358.273	151.495	39.3084	-20.558	60.0814	-18.7261	132.152
433	6	745.989	3.1528	2.48945	80.3796	73.9162	-100.334	-228.415	-18.773	156.884	62.8525	21.4882	99.664	-428.71	86.74	199.753	-240.018	91.3428	-118.519	130.724	-83.2941	121.96	37.3393	-114.974	31.423	21.2859	34.3655	442.407	-386.135	169.585	-54.491	-358.273	151.495	39.3084	-20.558	60.0814	-18.7261	132.152
434	1	824.027	3.14958	2.52218	80.7941	75.0311	-102.069	-252.942	5.6486	165.237	54.1348	19.9659	99.6443	-428.006	86.1311	200.508	-240.815	91.329	-118.204	132.906	-84.696	120.277	37.8291	-114.097	30.2563	26.3714	28.8035	445.664	-388.884	170.405	-54.5886	-358.025	150.947	39.8272	-21.2494	60.6398	-19.1777	132.353
434	2	691.117	3.1407	2.50602	79.7413	73.9621	-100.918	-227.762	-19.6804	157.358	62.8331	20.614	99.6586	-427.372	85.6474	201.408	-241.808	91.2799	-119.569	125.85	-79.9651	123.175	38.9976	-116.688	30.0678	26.4484	28.7023	446.713	-389.839	170.547	-54.711	-357.734	150.315	40.4392	-22.0686	61.3439	-19.679	132.542
434	3	692.066	3.14604	2.47612	80.6865	73.7681	-100.918	-227.762	-19.6804	157.358	62.8331	20.614	99.6586	-427.372	85.6474	201.408	-241.808	91.2799	-118.811	129.22	-81.8085	121.535	38.5828	-114.949	30.0678	26.4484	28.7023	446.713	-389.839	170.547	-47.1415	-382.734	174.478	35.9929	-12.3368	58.948	-19.679	132.542
434	4	648.181	3.16744	2.44956	79.776	74.9963	-101.01	-228.649	-18.7955	157.845	62.3496	20.5255	101.978	-436.285	95.1589	197.44	-240.034	90.4177	-119.681	131.213	-83.7678	125.708	35.1272	-115.046	28.3898	32.1953	23.81	451.389	-394.579	171.577	-53.3566	-358.187	152.39	34.1642	-15.1937	60.2964	-22.3255	131.51
434	5	652.309	3.16198	2.43221	80.8317	74.8124	-101.01	-228.649	-18.7955	157.845	62.3496	20.5255	101.978	-436.285	95.1589	197.44	-240.034	90.4177	-119.681	131.213	-83.7678	125.708	35.1272	-115.046	28.5276	31.165	24.7181	451.01	-394.083	171.482	-45.4219	-383.187	174.955	32.3354	-8.32565	57.6718	-21.4994	132.555
434	6	652.309	3.16198	2.43221	80.8317	74.8124	-101.01	-228.649	-18.7955	157.845	62.3496	20.5255	101.978	-436.285	95.1589	197.44	-240.034	90.4177	-119.681	131.213	-83.7678	125.708	35.1272	-115.046	28.5276	31.165	24.7181	451.01	-394.083	171.482	-45.4219	-383.187	174.955	32.3354	-8.32565	57.6718	-21.4994	132.555
435	1	731.626	3.14452	2.48568	81.6852	75.819	-102.26	-254.045	6.82199	167.295	52.1915	19.7803	101.881	-435.946	94.9737	198.148	-240.691	90.3641	-118.496	136.733	-88.4793	126.451	31.9194	-113.941	28.4358	29.9938	25.6862	451.521	-394.552	171.724	-45.6634	-382.795	174.628	32.5808	-9.027	59.0208	-22.9571	132.565
435	2	630.948	3.132	2.46836	80.4807	74.5934	-101.19	-229.066	-18.5333	159.211	61.3018	20.2031	101.891	-435.317	94.4821	199.077	-241.701	90.3299	-120.016	130.724	-84.2562	129.654	32.3283	-116.063	28.2458	29.938	25.7286	452.672	-395.606	171.863	-45.7981	-382.782	174.202	33.434	-10.1918	59.9318	-23.6188	132.828
435	3	617.457	3.15685	2.46076	80.31	75.7103	-101.19	-229.066	-18.5333	159.211	61.3018	20.2031	101.891	-435.317	94.4821	199.077	-241.701	90.3299	-118.54	136.274	-87.4974	126.322	32.2726	-113.345	28.2469	29.918	25.7549	452.629	-395.565	171.861	-50.9234	-358.377	149.202	28.8384	-7.58606	63.6365	-23.6188	132.828
435	4	587.282	3.13676	2.46391	81.4873	76.1381	-101.26	-229.761	-17.8347	159.597	60.9154	20.1388	101.411	-435.114	94.8559	201.383	-243.641	90.0628	-118.99	136.649	-88.0038	128.372	30.7891	-113.571	27.479	32.6368	23.6219	454.597	-397.692	172.302	-43.1694	-382.506	175.758	20.3119	5.8101	60.2162	-25.8725	131.341
435	5	662.487	3.18355	2.54908	85.0977	76.5169	-101.269	-231.611	-16.4205	158.202	62.5171	19.9064	101.856	-437.545	97.5778	201.915	-244.616	90.0284	-119.579	135.492	-86.8179	130.786	29.1087	-113.565	34.787	7.16801	45.1287	434.993	-377.062	165.639	-43.2938	-382.477	175.673	21.3326	4.57815	61.0189	-21.5854	132.206
435	6	662.487	3.18355	2.54908	85.0977	76.5169	-101.269	-231.611	-16.4205	158.202	62.5171	19.9064	101.856	-437.545	97.5778	201.915	-244.616	90.0284	-119.579	135.492	-86.8179	130.786	29.1087	-113.565	34.787	7.16801	45.1287	434.993	-377.062	165.639	-43.2938	-382.477	175.673	21.3326	4.57815	61.0189	-21.5854	132.206
436	1	738.57	3.18351	2.5676	85.7183	77.3706	-101.965	-255.115	7.76907	165.856	53.5057	20.0787	101.889	-436.697	96.8562	202.91	-245.721	90.0141	-118.132	140.597	-91.06	132.511	24.6058	-112.303	34.6234	7.44838	44.8027	435.729	-377.725	165.76	-43.2801	-382.801	175.596	21.9935	3.72051	61.8402	-22.2788	132.459
436	2	655.558	3.1702	2.54557	84.527	76.097	-101.147	-229.882	-17.6532	159.099	61.2997	20.29	101.982	-435.807	96.1335	204.091	-247.093	89.9931	-119.98	133.725	-85.695	136.203	24.7247	-114.221	34.4507	7.73472	44.4718	436.543	-378.464	165.888	-43.369	-382.94	175.359	22.9185	2.53593	62.7061	-22.9559	132.68
436	3	667.117	3.19499	2.53808	84.1867	77.0055	-101.147	-229.882	-17.6532	159.099	61.2997	20.29	101.982	-435.807	96.1335	204.091	-247.093	89.9931	-118.454	139.14	-89.1607	132.336	25.434	-111.859	34.4507	7.73472	44.4718	436.543	-378.464	165.888	-49.1817	-358.111	150.359	20.0629	2.77627	66.2981	-22.9559	132.68
436	4	677.076	3.14653	2.58319	86.7477	78.7383	-101.379	-231.418	-16.1285	160.019	60.3976	20.0863	101.125	-435.931	97.4397	207.867	-250.153	89.2967	-118.219	137.933	-88.9439	131.12	27.5326	-113.014	34.076	9.50238	42.8402	436.936	-379.038	166.15	-40.0224	-383.068	177.003	6.66361	22.6486	61.0483	-22.605	131.417
436	5	773.907	3.0836	2.55627	85.2872	75.878	-101.44	-231.876	-15.6592	160.339	60.0716	20.0409	99.8237	-434.081	96.55	210.442	-251.323	88.6492	-117.907	138.037	-89.5276	130.166	28.7633	-113.637	34.2148	8.6767	43.6813	435.992	-378.245	166.126	-39.2032	-405.709	198.963	28.7373	0.300388	58.4653	-20.9807	130.68
436	6	773.907	3.0836	2.55627	85.2872	75.878	-101.44	-231.876	-15.6592	160.339	60.0716	20.0409	99.8237	-434.081	96.55	210.442	-251.323	88.6492	-117.907	138.037	-89.5276	130.166	28.7633	-113.637	34.2148	8.6767	43.6813	435.992	-378.245	166.126	-39.2032	-405.709	198.963	28.7373	0.300388	58.4653	-20.9807	130.68
437	1	821.299	3.08849	2.5778	85.8737	76.7738	-102.04	-255.901	8.71506	166.823	52.4485	20.0803	99.9071	-433.064	95.6238	211.345	-252.377	88.6618	-116.38	143.343	-94.24	130.219	26.1154	-112.688	33.856	10.3333	41.8437	436.416	-378.513	166.399	-39.2685	-405.855	198.683	29.3832	-0.658235	59.4061	-21.7561	131.015
437	2	699.819	3.08063	2.55771	84.4217	75.1229	-101.216	-230.912	-16.9043	157.125	63.3089	20.0617	99.7273	-429.786	91.7745	211.057	-251.947	89.0741	-118.303	134.338	-87.6237	133.296	27.8862	-115.686	33.673	10.5831	41.5528	437.205	-379.215	166.543	-39.3686	-405.999	198.294	30.1432	-1.82328	60.6488	-22.66	131.363
437	3	752.554	3.11548	2.58396	84.991	76.7889	-101.404	-231.391	-16.4526	157.709	62.7759	19.9105	97.5913	-416.209	76.9542	211.203	-250.054	90.8462	-117.074	137.18	-89.8645	129.832	29.8066	-114.979	33.9555	9.79536	42.3513	435.67	-377.991	166.397	-39.8795	-380.811	172.47	9.41445	21.3793	63.6143	-22.4076	131.117
437	4	700.68	3.09886	2.50246	81.3472	74.3168	-101.426	-231.486	-16.3593	157.779	62.7092	19.8914	99.477	-425.655	87.2152	207.962	-248.458	89.7939	-118.012	138.907	-91.0417	134.24	25.5961	-114.421	30.5122	20.701	31.6027	445.491	-386.933	168.603	-43.0388	-385.504	176.632	30.4715	-3.40635	62.3111	-22.3475	131.049
437	5	739.045	3.12707	2.64432	83.7971	76.1598	-101.37	-231.929	-16.2133	156.611	64.0329	19.7848	99.7794	-427.153	88.8018	208.045	-248.808	89.8419	-115.769	119.886	-73.1088	111.165	47.1715	-115.201	30.7014	20.2787	32.0895	445.01	-386.547	168.476	-43.1304	-385.381	176.535	31.1247	-4.20406	62.8821	-19.4608	132.497
437	6	739.045	3.12707	2.64432	83.7971	76.1598	-101.37	-231.929	-16.2133	156.611	64.0329	19.7848	99.7794	-427.153	88.8018	208.045	-248.808	89.8419	-115.769	119.886	-73.1088	111.165	47.1715	-115.201	30.7014	20.2787	32.0895	445.01	-386.547	168.476	-43.1304	-385.381	176.535	31.1247	-4.20406	62.8821	-19.4608	132.497
438	1	840.068	3.1228	2.66094	84.1031	76.6297	-101.921	-255.508	8.12365	165.438	53.8677	20.1535	99.5968	-426.562	87.5097	205.658	-246.135	90.2241	-114.943	125.339	-77.0832	112.472	43.0539	-113.562	30.538	20.3779	31.9608	445.876	-387.322	168.591	-43.1408	-385.717	176.534	31.7378	-4.99016	63.5753	-20.0547	132.704
438	2	713.022	3.11332	2.64438	83.1273	75.5852	-101.199	-230.025	-17.4	157.752	62.549	20.2438	99.6391	-425.972	87.0514	206.462	-247.049	90.1762	-115.753	118.753	-73.1753	114.159	45.6887	-116.523	30.3782	20.4641	31.8562	446.735	-388.098	168.698	-43.169	-386.017	176.516	32.3653	-5.79025	64.3011	-20.6475	132.883
438	3	587.085	3.12012	2.65534	82.3059	75.2376	-97.9693	-205.641	-42.3657	144.649	75.9967	22.8423	99.5852	-425.313	86.4855	207.1	-247.694	90.1461	-115.736	118.463	-72.9409	113.027	46.8797	-116.567	30.1253	20.5357	31.7188	447.879	-389.087	168.896	-45.1226	-377.146	166.578	31.3206	-5.85975	67.1311	-21.6309	133.375
438	4	553.163	3.14503	2.57305	80.5956	75.6799	-97.9693	-205.641	-42.3657	144.649	75.9967	22.8423	101.861	-432.851	94.1009	203	-245.822	89.7569	-116.798	121.889	-75.5293	117.622	42.111	-115.647	28.41	26.4329	26.4402	453.292	-394.205	169.866	-52.6537	-352.146	142.069	35.8321	-15.7228	67.9634	-21.6309	133.375
438	5	533.463	3.11286	2.61366	81.9523	75.7706	-97.9115	-205.297	-42.6974	144.543	76.0921	22.9059	101.105	-432.108	94.1339	205.819	-248.001	89.3959	-116.561	120.701	-75.2774	116.727	43.8619	-116.685	28.561	25.7869	27.1351	451.963	-393.103	169.949	-45.0399	-376.65	165.749	31.4666	-6.51484	64.8214	-21.517	133.546
438	6	533.463	3.11286	2.61366	81.9523	75.7706	-97.9115	-205.297	-42.6974	144.543	76.0921	22.9059	101.105	-432.108	94.1339	205.819	-248.001	89.3959	-116.561	120.701	-75.2774	116.727	43.8619	-116.685	28.561	25.7869	27.1351	451.963	-393.103	169.949	-45.0399	-376.65	165.749	31.4666	-6.51484	64.8214	-21.517	133.546
439	1	533.763	3.10619	2.63391	81.5477	75.3877	-93.4306	-180.625	-66.2534	135.83	83.6906	28.0075	101.091	-431.406	93.3296	205.632	-247.798	89.4711	-116.242	122.968	-76.8071	117.127	42.265	-115.881	28.5076	25.7263	27.1414	452.301	-393.371	169.98	-45.0085	-376.762	164.699	32.0202	-7.28804	65.0664	-21.0655	134.293
439	2	547.984	3.12465	2.68291	81.7393	75.6399	-98.195	-205.625	-42.1234	146.105	74.8911	22.5727	101.091	-431.405	93.3294	205.632	-247.798	89.4711	-116.985	118.527	-74.6369	120.941	41.8507	-118.331	28.518	25.6946	27.1785	452.256	-393.333	169.975	-45.1768	-376.269	164.202	32.2349	-7.60609	65.1497	-21.0655	134.293
439	3	630.315	3.11968	2.68661	81.9666	76.3968	-102.112	-230.095	-18.548	154.638	67.179	18.1969	101.03	-429.994	91.8664	205.909	-248.05	89.5367	-116.732	119.818	-75.3846	119.069	42.965	-117.783	28.3758	25.4032	27.3405	453.114	-394.003	170.066	-47.3721	-368.259	153.693	34.1815	-11.1332	67.3145	-20.4463	135.651
439	4	654.79	3.1157	2.66575	81.034	76.7293	-102.112	-230.095	-18.548	154.638	67.179	18.1969	101.262	-430.757	92.6238	205.399	-247.767	89.5019	-116.848	120.224	-75.6672	119.578	42.4113	-117.655	28.2092	25.995	26.8233	453.687	-394.552	170.154	-54.6426	-343.86	128.693	40.4992	-21.8321	70.8289	-20.4463	135.651
439	5	672.512	3.08925	2.71743	82.1601	76.634	-102.2	-230.936	-17.7279	155.103	66.7304	18.1065	100.513	-430.284	92.951	208.102	-249.851	89.158	-116.679	119.039	-75.3183	118.949	43.8129	-118.551	28.3623	25.6779	27.2025	452.572	-393.631	170.171	-47.1493	-368.879	150.742	37.377	-14.0993	67.2625	-18.9656	137.057
439	6	672.512	3.08925	2.71743	82.1601	76.634	-102.2	-230.936	-17.7279	155.103	66.7304	18.1065	100.513	-430.284	92.951	208.102	-249.851	89.158	-116.679	119.039	-75.3183	118.949	43.8129	-118.551	28.3623	25.6779	27.2025	452.572	-393.631	170.171	-47.1493	-368.879	150.742	37.377	-14.0993	67.2625	-18.9656	137.057
440	1	843.887	3.0736	2.79276	82.4276	76.7833	-102.247	-255.018	7.2721	164.624	55.1135	19.5467	99.4876	-433.872	92.6975	195.261	-235.206	91.0157	-116.632	119.255	-75.4351	119.416	43.1574	-118.421	28.3623	25.6779	27.2025	452.572	-393.631	170.171	-47.1493	-368.879	150.742	37.377	-14.0993	67.2625	-18.9656	137.057
440	2	703.254	3.08996	2.70982	81.379	75.7456	-101.012	-229.533	-17.9668	157.079	63.2145	20.4685	99.9263	-432.986	92.1511	196.673	-237.195	90.8877	-117.988	114.046	-72.8729	122.896	44.1521	-121.3	28.2203	25.8511	27.0377	453.303	-394.311	170.269	-47.1434	-368.9	150.485	37.737	-14.5367	67.8687	-19.4371	137.209
440	3	700.775	3.08393	2.69827	80.5158	76.0425	-100.727	-227.39	-20.1507	155.969	64.349	20.7046	99.9263	-432.986	92.1511	196.673	-237.195	90.8877	-117.985	114.059	-72.879	122.889	44.1491	-121.292	28.2209	25.8483	27.0411	453.298	-394.306	170.268	-53.9893	-344.958	125.485	44.1801	-24.7467	71.8538	-19.4371	137.209
440	4	674.923	3.08195	2.67023	79.8063	75.6433	-100.77	-227.833	-19.719	156.147	64.1768	20.6554	99.7317	-433.282	92.801	197.897	-238.31	90.7315	-119.116	117.455	-75.1982	127.662	39.1376	-120.223	26.6185	31.6207	22.0538	458.62	-399.462	171.153	-50.6372	-356.837	139.837	39.0473	-18.4461	68.6131	-20.8937	136.358
440	5	676.988	3.07661	2.65173	80.9779	75.5294	-100.77	-227.833	-19.719	156.147	64.1768	20.6554	99.7317	-433.282	92.801	197.897	-238.31	90.7315	-119.116	117.455	-75.1982	127.662	39.1376	-120.223	26.8157	30.4566	23.0796	458.101	-398.832	170.982	-43.3636	-381.837	163.412	34.8669	-10.0207	64.4662	-19.2864	137.663
440	6	676.988	3.07661	2.65173	80.9779	75.5294	-100.77	-227.833	-19.719	156.147	64.1768	20.6554	99.7317	-433.282	92.801	197.897	-238.31	90.7315	-119.116	117.455	-75.1982	127.662	39.1376	-120.223	26.8157	30.4566	23.0796	458.101	-398.832	170.982	-43.3636	-381.837	163.412	34.8669	-10.0207	64.4662	-19.2864	137.663
441	1	776.367	3.05948	2.70493	81.6845	76.3423	-102.324	-253.394	6.01729	166.027	53.5852	19.6205	99.647	-432.98	92.6457	198.498	-238.874	90.6715	-118.051	123.34	-78.8008	129.549	33.5887	-117.723	26.7347	28.6904	24.7133	458.721	-399.392	171.189	-43.532	-381.445	163.167	34.8578	-10.4303	66.2985	-21.1868	137.506
441	2	692.392	3.08462	2.69255	80.0925	73.9344	-101.249	-228.394	-18.9565	158.058	62.2956	20.2825	99.1215	-423.652	81.0733	195.894	-235.565	92.0712	-119.72	114.025	-74.3612	137.014	33.0915	-122.92	27.7623	25.8035	28.0352	453.541	-394.956	170.747	-43.532	-381.445	163.167	34.8578	-10.4303	66.2985	-21.1868	137.506
441	3	567.007	3.08516	2.68408	78.8562	73.6371	-98.0383	-204.671	-43.1227	145.649	74.9344	22.9894	99.0057	-422.706	80.5059	197.621	-237.349	91.8911	-119.623	113.878	-74.4583	135.033	35.2067	-123.133	27.2235	25.8564	27.9196	455.996	-397.147	171.174	-47.3061	-366.346	145.724	37.3457	-15.0352	72.3696	-23.4587	138.06
441	4	553.219	3.07515	2.65068	79.969	73.8282	-98.0383	-204.671	-43.1227	145.649	74.9344	22.9894	99.0057	-422.706	80.5059	197.621	-237.349	91.8911	-119.844	114.684	-74.8526	136.046	33.9679	-122.732	26.8568	27.0952	26.838	457.358	-398.448	171.354	-40.5468	-389.797	170.724	29.5778	-3.76394	67.8048	-23.4587	138.06
441	5	627.271	3.09492	2.73204	83.3204	74.1305	-97.9553	-204.219	-43.5644	145.461	75.1104	23.0757	98.965	-424.074	82.5242	200.183	-239.982	91.6435	-120.472	111.365	-73.0613	137.409	34.8243	-124.243	33.4992	1.65741	49.6469	440.055	-380.098	165.23	-41.32	-387.784	169.417	32.7413	-7.69927	70.8816	-23.2856	138.708
441	6	627.271	3.09492	2.73204	83.3204	74.1305	-97.9553	-204.219	-43.5644	145.461	75.1104	23.0757	98.965	-424.074	82.5242	200.183	-239.982	91.6435	-120.472	111.365	-73.0613	137.409	34.8243	-124.243	33.4992	1.65741	49.6469	440.055	-380.098	165.23	-41.32	-387.784	169.417	32.7413	-7.69927	70.8816	-23.2856	138.708
442	1	615.967	3.09118	2.78291	82.8976	73.6917	-93.2438	-179.219	-67.4504	136.261	83.1035	28.4374	98.9652	-424.077	82.5096	200.12	-239.915	91.6525	-119.876	114.43	-74.4296	139.218	30.7607	-122.463	33.4992	1.65741	49.6469	440.055	-380.098	165.23	-41.32	-387.784	169.417	32.7413	-7.69927	70.8816	-23.2856	138.708
442	2	660.016	3.12015	2.78665	83.2221	74.1425	-97.8489	-204.358	-42.8852	146.78	73.7431	23.4379	98.9497	-422.75	81.0868	199.83	-239.655	91.7099	-121.566	107.784	-71.611	145.879	29.6097	-126.405	33.468	1.71583	49.5752	440.171	-380.196	165.251	-41.2421	-388.067	167.164	32.6607	-7.81722	70.5567	-21.1827	140.131
442	3	661.574	3.1235	2.78876	82.5733	74.6133	-97.8175	-204.171	-43.0651	146.717	73.7995	23.4732	98.7807	-422.951	81.7782	201.353	-241.083	91.399	-118.964	115.587	-74.7318	140.738	28.3916	-121.532	33.5923	1.20809	50.1257	439.742	-379.821	165.18	-46.5551	-364.611	143.491	32.1458	-9.14754	75.6852	-22.7373	139.353
442	4	629.113	3.11218	2.75662	83.5307	75.0543	-97.8175	-204.171	-43.0651	146.717	73.7995	23.4732	98.7807	-422.951	81.7782	201.353	-241.083	91.399	-119.249	116.348	-75.1247	141.95	27.0558	-121.172	32.3613	4.77399	46.4815	443.308	-383.011	165.995	-39.3736	-387.807	168.491	21.7399	5.09983	70.7975	-22.7373	139.353
442	5	680.066	3.06887	2.79407	81.9457	73.327	-97.7898	-203.979	-43.2514	146.655	73.8565	23.5047	97.7604	-424.008	83.923	203.865	-242.585	90.5688	-119.236	115.186	-75.0244	141.575	28.4168	-122.321	32.4562	4.95444	46.3692	442.427	-382.305	165.934	-44.0269	-386.252	164.497	42.9797	-18.849	67.5325	-16.436	139.832
442	6	680.066	3.06887	2.79407	81.9457	73.327	-97.7898	-203.979	-43.2514	146.655	73.8565	23.5047	97.7604	-424.008	83.923	203.865	-242.585	90.5688	-119.236	115.186	-75.0244	141.575	28.4168	-122.321	32.4562	4.95444	46.3692	442.427	-382.305	165.934	-44.0269	-386.252	164.497	42.9797	-18.849	67.5325	-16.436	139.832
443	1	681.47	3.06839	2.82317	81.4722	72.7616	-93.1631	-179.357	-66.9447	137.228	82.143	28.704	97.553	-423.114	81.8934	200.718	-239.034	91.1798	-119.116	115.607	-75.3052	140.927	28.8081	-122.183	32.4391	4.93096	46.3735	442.538	-382.393	165.944	-43.9883	-386.424	163.156	43.6153	-19.616	67.9151	-15.8705	140.648
443	2	704.652	3.11084	2.84025	80.7569	73.0679	-97.5136	-204.357	-42.6074	146.401	74.0554	23.8625	97.476	-421.66	80.1271	200.232	-238.466	91.3791	-120.174	111.007	-73.1667	145.074	28.1399	-124.71	32.4391	4.93096	46.3735	442.538	-382.393	165.944	-48.893	-365.916	141.653	48.5706	-26.6634	71.2293	-15.8705	140.648
443	3	709.568	3.09906	2.8081	81.7452	72.9218	-97.5136	-204.357	-42.6074	146.401	74.0554	23.8625	97.476	-421.66	80.1271	200.232	-238.466	91.3791	-119.384	113.599	-74.2203	143.382	27.7562	-123.077	32.4391	4.93096	46.3735	442.538	-382.393	165.944	-42.6254	-389.492	166.653	41.756	-16.534	67.2705	-15.8705	140.648
443	4	592.498	3.10041	2.71962	79.2742	73.6517	-97.4187	-203.808	-43.1355	146.239	74.1984	23.9692	99.6898	-428.445	87.6828	198.077	-238.548	90.5108	-120.788	117.513	-76.9808	148.503	22.7285	-122.084	27.917	16.7634	34.5027	455.46	-394.08	169.061	-47.8025	-365.493	144.612	40.8831	-19.4635	70.7612	-20.2977	139.158
443	5	592.676	3.0893	2.69746	80.4908	73.6923	-97.4187	-203.808	-43.1355	146.239	74.1984	23.9692	99.6898	-428.445	87.6828	198.077	-238.548	90.5108	-120.776	117.402	-76.9088	148.367	22.8854	-122.116	27.9178	16.7603	34.5056	455.459	-394.078	169.061	-41.0773	-389.912	169.612	35.1052	-10.106	66.39	-19.6622	139.615
443	6	592.676	3.0893	2.69746	80.4908	73.6923	-97.4187	-203.808	-43.1355	146.239	74.1984	23.9692	99.6898	-428.445	87.6828	198.077	-238.548	90.5108	-120.776	117.402	-76.9088	148.367	22.8854	-122.116	27.9178	16.7603	34.5056	455.459	-394.078	169.061	-41.0773	-389.912	169.612	35.1052	-10.106	66.39	-19.6622	139.615
444	1	566.257	3.08708	2.75001	80.2922	73.3971	-92.8257	-178.808	-67.2434	136.881	82.4469	29.1183	99.6867	-428.433	87.5918	197.875	-238.327	90.5503	-120.752	117.744	-76.6669	149.526	21.1113	-121.468	28.1143	17.1031	34.103	454.461	-393.054	168.833	-41.0773	-389.912	169.612	35.1052	-10.106	66.39	-19.6622	139.615
444	2	601.494	3.11786	2.77774	80.8171	74.0332	-97.2413	-203.933	-43.0192	146.329	74.2946	24.0575	99.5808	-427.854	87.0613	198.207	-238.58	90.5376	-122.895	110.757	-72.9249	157.205	18.7593	-124.874	28.0019	16.785	34.3057	455.022	-393.484	168.924	-40.9959	-390.252	168.812	33.1793	-8.56946	66.7042	-19.0139	140.357
444	3	621.436	3.12983	2.79183	80.3219	74.7647	-99.9078	-220.706	-26.8715	152.063	69.1187	21.0536	99.5808	-427.854	87.0613	198.207	-238.58	90.5376	-120.273	117.992	-75.912	151.182	18.6391	-120.345	28.0043	16.776	34.3164	455.005	-393.469	168.922	-46.0935	-366.777	143.812	34.1823	-11.1127	70.8991	-19.0139	140.357
444	4	593.625	3.11232	2.78254	82.2771	75.6074	-99.9829	-221.283	-26.2967	152.349	68.8335	20.9844	99.427	-428.073	87.8174	199.68	-239.983	90.2028	-120.384	118.11	-76.3529	151.253	19.0027	-120.743	27.9881	15.7547	35.4083	454.603	-393.172	169.065	-39.5056	-389.005	169.767	21.8818	4.56578	67.1118	-20.7723	139.122
444	5	654.432	3.09309	2.77847	80.3255	73.5069	-100.005	-221.246	-26.335	152.398	68.7975	20.9666	99.3698	-428.579	88.3609	199.29	-239.489	90.1126	-120.522	117.797	-76.8305	152.549	18.5128	-121.678	28.2177	15.2539	35.8941	453.327	-391.986	168.891	-44.3033	-386.488	164.069	43.7044	-20.0508	64.3637	-14.3865	140.041
444	6	654.432	3.09309	2.77847	80.3255	73.5069	-100.005	-221.246	-26.335	152.398	68.7975	20.9666	99.3698	-428.579	88.3609	199.29	-239.489	90.1126	-120.522	117.797	-76.8305	152.549	18.5128	-121.678	28.2177	15.2539	35.8941	453.327	-391.986	168.891	-44.3033	-386.488	164.069	43.7044	-20.0508	64.3637	-14.3865	140.041
445	1	801.484	3.08699	2.79824	80.768	74.0194	-102.283	-245.789	-1.97195	161.244	59.3236	19.0288	99.0462	-427.499	85.6051	196.463	-236.061	91.0364	-120.392	117.972	-77.0355	151.38	19.5777	-121.702	27.9532	15.4842	35.6151	454.68	-393.201	169.072	-44.2243	-387.22	164.144	44.6659	-21.2045	65.5448	-15.3759	140.41
445	2	651.079	3.07748	2.77984	79.0718	73.347	-100.335	-223.103	-24.4605	154.495	66.3742	20.8216	98.9411	-427.132	85.4572	197.351	-236.906	90.9365	-120.887	116.207	-76.2577	152.748	19.6545	-122.73	28.0461	13.8253	37.1988	455.112	-393.621	169.058	-49.6705	-363.964	139.64	49.8418	-28.8573	71.2971	-17.2672	140.317
445	3	656.16	3.06887	2.74373	80.0559	73.1698	-100.335	-223.103	-24.4605	154.495	66.3742	20.8216	98.9411	-427.132	85.4572	197.351	-236.906	90.9365	-119.787	119.446	-77.8112	149.842	20.0486	-120.888	28.0471	13.8216	37.2032	455.106	-393.615	169.057	-43.4614	-387.528	164.64	42.8488	-18.4977	67.418	-17.2672	140.317
445	4	614.339	3.08919	2.69712	78.7028	74.1008	-100.416	-223.773	-23.7939	154.83	66.0427	20.7447	100.935	-433.498	92.296	194.515	-236.044	90.2545	-121.05	121.47	-78.7241	155.169	14.817	-119.875	25.8721	19.9315	31.6804	461.67	-399.769	170.412	-48.6953	-363.627	142.679	42.4342	-21.6273	70.4199	-20.7242	138.861
445	5	616.196	3.07888	2.67366	79.8546	74.0437	-100.416	-223.773	-23.7939	154.83	66.0427	20.7447	100.935	-433.498	92.296	194.515	-236.044	90.2545	-121.05	121.47	-78.7241	155.169	14.817	-119.875	25.8871	19.8639	31.742	461.634	-399.729	170.4	-41.8774	-388.51	167.679	37.2001	-12.7678	66.0434	-19.8691	139.561
445	6	616.196	3.07888	2.67366	79.8546	74.0437	-100.416	-223.773	-23.7939	154.83	66.0427	20.7447	100.935	-433.498	92.296	194.515	-236.044	90.2545	-121.05	121.47	-78.7241	155.169	14.817	-119.875	25.8871	19.8639	31.742	461.634	-399.729	170.4	-41.8774	-388.51	167.679	37.2001	-12.7678	66.0434	-19.8691	139.561
446	1	759.513	3.06871	2.72257	80.6938	74.9478	-102.537	-249.568	2.08214	165.067	55.1316	19.1207	100.829	-433.185	92.2154	195.48	-236.971	90.1504	-121.134	122.293	-77.2863	161.559	6.14194	-117.318	25.9507	17.9267	33.5977	462.162	-400.221	170.42	-42.1306	-387.975	167.16	37.5138	-13.5675	68.4235	-22.1483	139.412
446	2	607.582	3.06463	2.70388	79.7283	73.6083	-100.899	-224.478	-23.363	155.545	65.4632	20.1872	100.795	-432.264	91.5292	196.925	-238.501	90.0803	-122.435	118.681	-74.7077	167.306	2.8519	-118.476	26.4684	15.7701	36.0769	460.117	-398.555	170.211	-42.1345	-388.79	167.242	38.9649	-15.3272	70.0661	-23.3853	139.717
446	3	612.053	3.07164	2.67914	79.3246	74.271	-100.899	-224.478	-23.363	155.545	65.4632	20.1872	100.795	-432.264	91.5291	196.925	-238.501	90.0804	-119.437	126.5	-80.5841	154.68	10.6979	-116.176	26.6113	15.2651	36.6974	459.004	-397.552	170.107	-47.036	-365.3	142.242	39.0694	-16.8632	74.1705	-23.3853	139.717
446	4	592.296	3.05502	2.6816	80.4518	74.7389	-100.968	-225.056	-22.7878	155.836	65.1761	20.1216	100.372	-432.181	91.9992	199.061	-240.306	89.8047	-119.768	126.396	-80.5378	155.902	9.87558	-116.286	25.618	18.0897	34.2722	462.002	-400.456	170.719	-40.5882	-387.788	169.152	28.4097	-3.1514	70.4384	-26.0488	138.161
446	5	710.641	3.08262	2.73539	83.1706	74.62	-101.093	-226.351	-21.5505	156.072	64.9687	19.9698	100.758	-434.989	95.3422	200.617	-242.31	89.5769	-120.351	125.17	-79.3203	158.386	8.09663	-116.313	33.286	-7.21276	57.2129	442.461	-380.675	164.052	-44.2952	-378.424	158.325	39.1356	-16.1972	73.3922	-23.3567	139.509
446	6	710.641	3.08262	2.73539	83.1706	74.62	-101.093	-226.351	-21.5505	156.072	64.9687	19.9698	100.758	-434.989	95.3422	200.617	-242.31	89.5769	-120.351	125.17	-79.3203	158.386	8.09663	-116.313	33.286	-7.21276	57.2129	442.461	-380.675	164.052	-44.2952	-378.424	158.325	39.1356	-16.1972	73.3922	-23.3567	139.509
447	1	840.682	3.0781	2.78549	83.9018	75.4969	-102.715	-251.154	3.44953	164.907	55.2571	18.9173	100.745	-434.981	95.2672	200.401	-242.066	89.61	-121.022	125.329	-77.0506	168.112	-3.5422	-113.677	33.3133	-6.74284	56.6919	441.859	-380.06	164.01	-44.2952	-378.424	158.325	39.1356	-16.1972	73.3922	-23.3567	139.509
447	2	684.217	3.08213	2.73509	82.6303	74.3415	-101.22	-225.74	-22.2482	155.794	65.2027	19.8442	100.879	-433.148	93.8054	203.09	-245.098	89.582	-124.759	115.635	-67.6565	187.28	-18.0353	-114.275	33.0186	-7.02411	56.8422	444.852	-382.833	164.156	-44.2439	-379.615	158.714	41.3016	-18.6839	75.5486	-25.156	139.806
447	3	700.626	3.09514	2.71746	82.0781	75.0116	-101.22	-225.74	-22.2482	155.794	65.2027	19.8442	100.878	-432.992	93.6157	203.051	-245.06	89.6169	-125.83	113.863	-63.2833	196.446	-28.2581	-111.551	33.0186	-7.02411	56.8423	444.852	-382.833	164.156	-49.9398	-356.027	133.714	44.3676	-24.1375	79.627	-25.156	139.806
447	4	595.023	3.06753	2.68134	79.0153	74.512	-101.315	-226.639	-21.3692	156.095	64.9142	19.7392	100.893	-435.08	96.3753	205.407	-247.551	89.2897	-124.464	121.641	-72.2619	182.011	-14.7029	-112.861	24.6806	16.2591	32.8432	467.654	-402.895	169.599	-45.4768	-371.481	153.929	38.3994	-16.5714	79.086	-31.0285	137.739
447	5	617.386	3.07173	2.67079	78.364	75.0525	-101.315	-226.639	-21.3692	156.095	64.9142	19.7392	100.893	-435.08	96.3753	205.407	-247.551	89.2897	-125.91	117.868	-67.3025	190.85	-23.0242	-111.682	24.7047	16.1719	32.9216	467.594	-402.833	169.579	-51.9859	-347.991	128.929	44.571	-26.273	82.6687	-30.438	138.022
447	6	617.386	3.07173	2.67079	78.364	75.0525	-101.315	-226.639	-21.3692	156.095	64.9142	19.7392	100.893	-435.08	96.3753	205.407	-247.551	89.2897	-125.91	117.868	-67.3025	190.85	-23.0242	-111.682	24.7047	16.1719	32.9216	467.594	-402.833	169.579	-51.9859	-347.991	128.929	44.571	-26.273	82.6687	-30.438	138.022
448	1	746.062	3.06158	2.73127	79.0124	75.6244	-102.093	-251.96	4.46781	166.08	53.8614	19.6493	100.653	-434.853	95.4755	203.184	-244.95	89.6271	-124.547	121.737	-71.7567	183.561	-16.9396	-112.192	24.8104	18.0175	30.8656	465.422	-400.642	169.51	-51.9239	-348.404	129.351	44.8089	-26.5965	83.5174	-31.334	137.928
448	2	597.073	3.00783	2.69588	78.4135	74.5835	-101.041	-227.336	-20.5322	157.319	63.5574	20.1235	100.653	-434.85	95.4728	203.184	-244.949	89.6274	-121.042	127.503	-83.0022	160.448	7.65278	-117.671	25.4549	16.1892	32.9043	462.712	-398.347	169.222	-51.9239	-348.404	129.351	44.8089	-26.5965	83.5174	-31.334	137.928
448	3	506.941	3.02384	2.69631	78.0607	73.7909	-97.7499	-202.983	-45.2049	145.188	75.8509	22.986	100.72	-433.836	94.6169	204.654	-246.593	89.629	-120.686	128.079	-83.579	158.13	9.62383	-117.615	25.6116	14.3583	34.8157	463.361	-398.966	169.01	-50.3761	-354.65	135.147	44.2394	-25.0729	84.307	-32.5836	138.066
448	4	467.89	3.04625	2.63251	78.7168	74.5299	-97.7257	-202.844	-45.3401	145.136	75.8986	23.0117	103.168	-442.429	103.477	199.569	-243.973	89.0803	-121.772	128.114	-82.8366	163.245	4.86816	-116.897	23.3067	21.6282	28.4706	470.919	-406.113	170.291	-43.6857	-377.754	161.268	34.8843	-12.7836	78.0279	-33.4975	137.372
448	5	465.906	3.05064	2.67203	79.3488	74.7865	-97.6924	-202.661	-45.5176	145.068	75.9612	23.0471	103.056	-442.789	104.103	200.633	-244.987	88.9528	-121.801	127.264	-82.4852	162.784	5.84677	-117.397	26.3146	10.0904	38.5861	463.156	-397.914	167.755	-50.0247	-355.549	137.738	41.9637	-23.4333	81.7498	-31.9708	138.156
448	6	465.906	3.05064	2.67203	79.3488	74.7865	-97.6924	-202.661	-45.5176	145.068	75.9612	23.0471	103.056	-442.789	104.103	200.633	-244.987	88.9528	-121.801	127.264	-82.4852	162.784	5.84677	-117.397	26.3146	10.0904	38.5861	463.156	-397.914	167.755	-50.0247	-355.549	137.738	41.9637	-23.4333	81.7498	-31.9708	138.156
449	1	443.109	3.05168	2.69587	78.9904	74.3373	-92.8017	-178.128	-68.7708	135.891	83.6484	28.7359	103.045	-441.838	103.029	200.546	-244.881	89.0479	-121.821	127.455	-82.3699	163.718	4.63329	-117.071	26.5428	12.0514	36.3727	460.414	-395.206	167.612	-50.078	-355.362	136.209	43.0052	-24.6076	81.9142	-31.2244	138.82
449	2	472.823	3.06996	2.70315	79.4755	74.0493	-97.4269	-203.128	-44.7921	146.181	74.9177	23.4154	103.045	-441.837	103.027	200.546	-244.881	89.0481	-123.39	123.781	-79.1069	170.494	0.00284408	-117.637	26.5737	11.97	36.4653	460.296	-395.106	167.596	-45.9927	-371.499	153.254	40.7375	-19.9845	79.5573	-31.2244	138.82
449	3	470.02	3.06491	2.69604	78.8606	74.6311	-97.4269	-203.128	-44.7921	146.181	74.9177	23.4154	103.045	-441.837	103.027	200.546	-244.881	89.0481	-123.03	124.606	-79.8631	168.911	1.15408	-117.526	26.5755	11.9639	36.4725	460.285	-395.096	167.595	-52.2226	-347.745	128.254	45.3814	-27.829	83.5029	-31.2244	138.82
449	4	477.557	3.04687	2.65612	77.1266	75.2892	-97.3374	-202.667	-45.246	145.97	75.1166	23.505	103.024	-443.473	105.301	202.712	-247.199	88.8378	-126.175	119.22	-73.3391	184.472	-11.8049	-116.483	19.241	34.6778	15.987	483.398	-416.65	171.915	-45.5097	-370.924	154.808	36.7184	-16.609	79.1972	-35.134	137.815
449	5	473.987	3.04599	2.65412	76.5647	75.7334	-97.3374	-202.667	-45.246	145.97	75.1166	23.505	103.024	-443.473	105.301	202.712	-247.199	88.8378	-126.462	118.432	-72.2746	186.385	-13.6374	-116.202	19.5376	32.9961	17.3641	482.574	-415.616	171.612	-51.9212	-347.424	129.808	42.4037	-25.8053	82.8775	-34.4947	138.153
449	6	473.987	3.04599	2.65412	76.5647	75.7334	-97.3374	-202.667	-45.246	145.97	75.1166	23.505	103.024	-443.473	105.301	202.712	-247.199	88.8378	-126.462	118.432	-72.2746	186.385	-13.6374	-116.202	19.5376	32.9961	17.3641	482.574	-415.616	171.612	-51.9212	-347.424	129.808	42.4037	-25.8053	82.8775	-34.4947	138.153
450	1	440.48	3.01471	2.66983	76.5844	75.6422	-92.4892	-177.667	-69.0847	136.272	83.3336	29.1047	103.023	-443.472	105.295	202.7	-247.184	88.84	-122.937	125.59	-82.0224	166.201	4.67028	-118.551	19.5376	32.9961	17.3641	482.574	-415.616	171.612	-51.9212	-347.424	129.808	42.4037	-25.8053	82.8775	-34.4947	138.153
450	2	453.278	3.03726	2.67853	76.9764	75.2268	-97.2114	-202.667	-45.0703	146.609	74.5133	23.7219	103.021	-443.449	105.269	202.697	-247.179	88.8428	-123.58	124.041	-80.6797	168.867	2.91283	-118.816	20.2311	31.136	19.4751	478.87	-412.472	171.375	-49.9257	-355.848	138.596	41.7907	-23.9653	81.8353	-34.4947	138.153
450	3	444.271	3.03426	2.59706	77.9494	74.7159	-97.2114	-202.667	-45.0703	146.609	74.5133	23.7219	103.024	-442.905	104.617	202.626	-247.111	88.9542	-117.33	138.278	-92.6172	143.867	19.5781	-115.724	20.8585	28.6796	22.7825	469.502	-404.055	171.092	-46.8598	-366.644	149.805	38.2217	-18.4157	80.297	-34.4947	138.153
450	4	448.741	3.01699	2.61459	79.07	74.774	-97.1167	-202.251	-45.4951	146.419	74.7026	23.8043	102.792	-442.982	105.04	204.007	-248.373	88.8818	-117.522	138.029	-92.5442	144.771	19.0886	-115.907	20.6726	29.5881	22.1136	470.112	-404.769	171.258	-40.3589	-390.027	176.375	31.8457	-8.71765	77.0105	-36.6731	137.045
450	5	560.391	3.1081	2.79213	83.4642	75.9409	-96.8982	-201.254	-46.5239	145.666	75.4561	23.9922	103.484	-447.073	109.357	203.983	-249.034	88.9417	-116.478	123.384	-78.9113	130.097	33.2938	-116.579	26.8978	3.90081	43.9472	454.029	-386.959	165.494	-42.2368	-384.06	169.618	36.7209	-14.8898	79.1931	-31.4616	139.737
450	6	560.391	3.1081	2.79213	83.4642	75.9409	-96.8982	-201.254	-46.5239	145.666	75.4561	23.9922	103.484	-447.073	109.357	203.983	-249.034	88.9417	-116.478	123.384	-78.9113	130.097	33.2938	-116.579	26.8978	3.90081	43.9472	454.029	-386.959	165.494	-42.2368	-384.06	169.618	36.7209	-14.8898	79.1931	-31.4616	139.737
451	1	530.852	3.10278	2.80126	82.8424	75.2285	-91.6152	-176.794	-69.3269	136.372	82.4932	30.5099	103.016	-445.643	106.964	202.11	-246.468	89.4708	-116.186	123.746	-78.4905	132.152	30.0477	-115.647	26.8319	4.0113	43.8347	454.259	-387.16	165.539	-42.2075	-384.287	169.398	36.9511	-15.205	79.8829	-31.8174	139.968
451	2	575.504	3.11748	2.80953	81.7393	75.2247	-96.4728	-201.794	-45.3024	147.108	73.2621	25.0014	103.016	-445.643	106.964	202.11	-246.468	89.4708	-116.779	121.329	-76.9306	134.515	29.2291	-116.522	26.8319	4.01129	43.8347	454.259	-387.16	165.539	-48.5058	-361.508	145.667	44.8071	-26.3097	83.8311	-31.8174	139.968
451	3	630.091	3.09467	2.81028	83.4386	75.9576	-100.224	-226.144	-21.8092	156.221	64.9963	20.7478	103.057	-445.503	107.217	202.836	-247.374	89.2894	-116.376	122.666	-77.8603	132.889	30.1226	-116.075	26.5983	2.88711	44.7638	455.404	-388.159	165.815	-42.3191	-384.635	169.536	38.2844	-16.3502	81.5957	-32.9646	139.883
451	4	565.397	3.09224	2.7606	80.2931	76.6119	-100.288	-226.82	-21.1413	156.488	64.7343	20.6842	102.926	-446.126	108.36	204.963	-249.458	89.06	-118.337	126.54	-80.6363	141.364	22.4211	-114.981	20.7451	20.1685	28.3513	471.924	-403.182	169.49	-47.4426	-360.625	145.715	37.1515	-18.4794	84.631	-35.8792	139.282
451	5	569.478	3.08334	2.74049	81.2905	76.4177	-100.288	-226.82	-21.1413	156.488	64.7343	20.6842	102.926	-446.126	108.36	204.963	-249.458	89.06	-118.337	126.54	-80.6363	141.364	22.4211	-114.981	20.7537	20.1364	28.3792	471.903	-403.159	169.483	-40.6032	-385.625	170.399	33.8247	-11.1711	79.7312	-34.1581	140.005
451	6	569.478	3.08334	2.74049	81.2905	76.4177	-100.288	-226.82	-21.1413	156.488	64.7343	20.6842	102.926	-446.126	108.36	204.963	-249.458	89.06	-118.337	126.54	-80.6363	141.364	22.4211	-114.981	20.7537	20.1364	28.3792	471.903	-403.159	169.483	-40.6032	-385.625	170.399	33.8247	-11.1711	79.7312	-34.1581	140.005
452	1	727.672	3.0701	2.80346	81.876	77.1343	-102.157	-253.431	5.99662	166.554	53.3242	19.6786	101.882	-443.69	105.017	204.641	-247.891	89.627	-117.937	125.86	-79.5161	143.176	19.6255	-114.318	20.3925	18.5303	30.0929	474.64	-405.789	169.791	-41.0431	-385.054	169.347	34.9394	-12.96	83.409	-37.1562	139.99
452	2	626.048	3.05942	2.7446	81.0679	75.4773	-101.187	-227.756	-19.6176	159.76	60.8457	20.3232	101.994	-442.928	104.409	205.75	-249.194	89.5975	-117.949	125.537	-79.3215	141.681	21.3017	-114.446	22.8854	11.843	37.316	465.437	-398.048	168.666	-43.3654	-377.345	160.789	39.0334	-18.3756	86.0112	-38.0679	140.103
452	3	546.511	3.06432	2.74279	79.9835	75.5159	-99.328	-213.393	-34.2834	152.188	68.5681	21.9006	102.026	-441.695	102.903	205.473	-248.952	89.8813	-117.849	125.925	-79.5569	141.354	21.3919	-114.275	22.9059	11.7795	37.3892	465.313	-397.937	168.654	-49.0913	-353.569	135.789	41.228	-23.1831	89.9019	-38.0679	140.103
452	4	452.267	3.07299	2.66649	80.6514	76.1463	-99.3456	-213.512	-34.1664	152.238	68.5208	21.8821	103.849	-448.81	110.534	201.221	-246.659	89.359	-119.125	129.056	-81.7453	147.585	15.4763	-113.387	20.845	18.0449	31.9895	471.535	-404.012	170.041	-42.0662	-376.827	162.655	29.081	-7.76195	84.7166	-40.8479	138.747
452	5	469.889	3.06251	2.69068	79.5278	75.8063	-99.3516	-213.553	-34.1271	152.254	68.5051	21.8758	103.591	-449.32	111.42	202.433	-247.683	89.1153	-119.125	128.078	-81.3688	147.305	16.3514	-114.01	21.0711	17.4856	32.527	470.414	-402.992	169.92	-49.7769	-354.676	138.676	41.3778	-24.5135	85.7962	-37.4477	139.184
452	6	469.889	3.06251	2.69068	79.5278	75.8063	-99.3516	-213.553	-34.1271	152.254	68.5051	21.8758	103.591	-449.32	111.42	202.433	-247.683	89.1153	-119.125	128.078	-81.3688	147.305	16.3514	-114.01	21.0711	17.4856	32.527	470.414	-402.992	169.92	-49.7769	-354.676	138.676	41.3778	-24.5135	85.7962	-37.4477	139.184
453	1	595.888	3.05871	2.71636	80.1573	76.7806	-102.589	-237.581	-10.4674	161.495	59.5477	18.5004	103.607	-448.251	110.408	203.331	-248.646	89.1451	-118.97	128.386	-81.6945	146.183	17.3321	-114.018	20.7963	18.1549	31.7693	471.372	-403.759	170.082	-49.9264	-354.262	137.373	42.4931	-25.8607	86.9139	-38.0023	139.586
453	2	463.818	3.05053	2.70349	79.5144	75.754	-100.451	-212.585	-35.1176	153.988	67.267	20.6073	103.7	-447.026	109.311	204.562	-250.059	89.1655	-119.531	126.417	-80.4126	147.896	16.967	-114.75	21.5859	15.8244	34.3951	468.362	-401.275	169.783	-50.1196	-353.794	136.062	43.8032	-27.4323	88.2723	-38.7588	139.887
453	3	455.778	3.10583	2.73098	78.3743	74.7841	-93.0904	-191.239	-56.6629	132.63	87.9297	28.1256	101.918	-442.862	104.144	199.348	-243.146	89.2146	-117.943	129.312	-84.5179	143.868	19.9648	-115.777	20.7044	19.0809	30.9718	468.321	-400.899	170.493	-50.0485	-352.888	135.473	41.3556	-24.7429	85.8782	-36.2629	139.905
453	4	440.178	3.10236	2.66257	78.0426	74.6762	-93.0145	-190.889	-57.0051	132.494	88.056	28.2018	101.8	-443.422	104.975	200.268	-244.001	89.1128	-119.897	133.282	-86.5143	154.094	9.78582	-113.869	18.4187	27.1003	24.1517	476.358	-408.859	171.886	-43.2319	-376.356	161.295	32.3352	-12.4553	80.5493	-37.7475	139.382
453	5	442.921	3.10536	2.66966	77.5812	74.7941	-93.0145	-190.889	-57.0051	132.494	88.056	28.2018	101.8	-443.422	104.975	200.268	-244.001	89.1128	-119.859	133.146	-86.4131	153.799	10.0674	-113.896	19.4867	22.69	27.8637	473.576	-405.712	170.88	-49.6007	-353.851	136.295	40.1814	-23.8175	83.3531	-35.3235	140.368
453	6	442.921	3.10536	2.66966	77.5812	74.7941	-93.0145	-190.889	-57.0051	132.494	88.056	28.2018	101.8	-443.422	104.975	200.268	-244.001	89.1128	-119.859	133.146	-86.4131	153.799	10.0674	-113.896	19.4867	22.69	27.8637	473.576	-405.712	170.88	-49.6007	-353.851	136.295	40.1814	-23.8175	83.3531	-35.3235	140.368
454	1	418.795	3.06363	2.72332	78.3061	74.6686	-88.6296	-165.889	-79.2472	131.103	86.4991	34.2971	102.388	-445.764	106.041	197.607	-241.315	90.0007	-119.893	133.094	-86.3084	153.979	9.87579	-113.846	22.0671	18.15	32.2759	468.365	-401.321	168.737	-49.6007	-353.851	136.295	40.1814	-23.8175	83.3531	-35.3235	140.368
454	2	500.812	3.08485	2.71067	78.6725	74.5326	-93.443	-191.316	-54.9769	141.579	77.755	28.6941	102.288	-444.463	104.688	197.57	-241.199	90.0584	-122.055	126.551	-80.9287	161.84	5.62013	-115.238	23.1389	15.1272	35.589	464.222	-397.8	168.23	-49.6839	-353.491	135.027	39.8824	-23.6241	81.8989	-33.147	140.923
454	3	493.204	3.0754	2.69691	80.2428	74.867	-93.3507	-190.819	-55.4613	141.408	77.9084	28.7922	102.077	-444.887	105.456	198.692	-242.202	89.8932	-119.519	132.369	-85.721	152.229	11.8557	-113.862	23.2555	14.9977	35.7974	463.309	-397.033	168.212	-42.9541	-376.994	161.154	29.1849	-8.4465	77.8775	-33.5216	140.201
454	4	475.924	3.08399	2.65126	78.7874	75.1869	-93.3507	-190.819	-55.4613	141.408	77.9084	28.7922	103.138	-448.182	108.616	195.06	-239.594	89.7984	-120.268	133.563	-86.0124	156.2	7.76196	-113.005	22.1948	18.4818	32.6836	466.794	-400.379	168.847	-49.2995	-353.317	136.154	34.82	-17.8	80.8001	-33.5216	140.201
454	5	485.185	3.07462	2.7357	81.0474	75.8709	-93.0938	-189.508	-56.7387	141.108	78.1754	29.0725	102.675	-448.157	109.118	197.305	-241.465	89.5657	-118.265	126.971	-82.5034	140.796	23.8077	-115.755	22.3945	17.855	33.3354	465.826	-399.561	168.807	-42.4809	-378.001	161.899	29.0377	-8.15915	76.5708	-32.4049	140.866
454	6	485.185	3.07462	2.7357	81.0474	75.8709	-93.0938	-189.508	-56.7387	141.108	78.1754	29.0725	102.675	-448.157	109.118	197.305	-241.465	89.5657	-118.265	126.971	-82.5034	140.796	23.8077	-115.755	22.3945	17.855	33.3354	465.826	-399.561	168.807	-42.4809	-378.001	161.899	29.0377	-8.15915	76.5708	-32.4049	140.866
455	1	435.283	3.05491	2.78334	82.0053	75.9704	-88.5819	-164.508	-80.2074	132.491	84.6173	34.7259	102.675	-448.157	109.118	197.305	-241.465	89.5657	-118.265	126.971	-82.5034	140.796	23.8077	-115.755	24.9082	12.2816	38.2904	460.388	-394.323	166.604	-42.4809	-378.001	161.899	29.0377	-8.15915	76.5708	-32.4049	140.866
455	2	507.379	3.06781	2.7516	80.9485	75.6333	-93.3173	-190.185	-55.7478	142.674	76.3119	29.0773	102.636	-446.428	107.188	196.6	-240.701	89.6698	-119.891	120.982	-78.9943	145.763	23.0899	-118.398	24.7706	12.6018	37.9418	460.814	-394.689	166.691	-46.7728	-364.003	145.755	35.2247	-16.6485	77.5756	-29.747	141.567
455	3	501.489	3.05851	2.72224	82.2645	75.8501	-93.3662	-190.507	-55.4446	142.763	76.2407	29.0147	102.636	-446.428	107.188	196.6	-240.701	89.6698	-119.323	122.829	-79.9608	144.293	23.2415	-117.438	24.7761	12.5833	37.9633	460.78	-394.659	166.687	-40.0875	-387.397	170.755	27.0275	-4.60601	73.4572	-29.747	141.567
455	4	465.805	3.07056	2.67876	80.47	75.9461	-93.0528	-188.885	-56.9897	142.462	76.4737	29.3821	104.405	-452.869	113.716	190.796	-236.668	89.3144	-120.326	126.016	-82.1357	149.47	18.0901	-116.561	22.5932	19.2388	32.0185	467.075	-400.746	168.148	-45.6146	-363.82	148.303	27.5158	-8.5236	76.2469	-32.5324	140.245
455	5	459.019	3.06058	2.65906	82.0479	76.4122	-93.0528	-188.885	-56.9897	142.462	76.4737	29.3821	104.405	-452.869	113.716	190.796	-236.668	89.3144	-120.326	126.016	-82.1357	149.47	18.0901	-116.561	22.5958	19.2291	32.027	467.068	-400.739	168.145	-38.4643	-387.69	173.303	19.1076	4.03238	71.4558	-31.8302	140.518
455	6	459.019	3.06058	2.65906	82.0479	76.4122	-93.0528	-188.885	-56.9897	142.462	76.4737	29.3821	104.405	-452.869	113.716	190.796	-236.668	89.3144	-120.326	126.016	-82.1357	149.47	18.0901	-116.561	22.5958	19.2291	32.027	467.068	-400.739	168.145	-38.4643	-387.69	173.303	19.1076	4.03238	71.4558	-31.8302	140.518
456	1	391.562	3.05578	2.71349	82.6939	76.5715	-88.5081	-163.885	-80.7884	132.225	84.776	34.8758	104.404	-452.858	113.704	190.802	-236.672	89.3157	-120.322	126.008	-82.1176	149.462	18.085	-116.55	24.0116	15.7675	34.7625	464.454	-397.878	166.739	-38.4643	-387.69	173.303	19.1076	4.03238	71.4558	-31.8302	140.518
456	2	473.891	3.05772	2.70921	82.8545	77.0185	-93.2976	-190.189	-55.736	143.577	75.4074	29.1254	103.956	-450.339	111.342	192.132	-237.615	89.2479	-122.641	118.197	-77.2335	156.546	16.3922	-119.758	23.7216	16.1919	34.2904	464.985	-398.321	166.985	-38.3985	-387.537	173.32	17.3884	5.87606	70.3219	-30.4105	140.53
456	3	485.805	3.06793	2.7011	82.4853	77.2187	-93.1969	-189.626	-56.2698	143.424	75.5265	29.2493	103.73	-450.567	111.993	193.555	-238.901	88.9982	-118.896	127.862	-82.4432	146.113	19.4168	-114.908	24.3173	13.6241	37.279	460.757	-394.588	166.717	-44.0155	-363.915	149.212	18.2932	2.85345	74.7048	-30.9458	139.93
456	4	509.964	3.02868	2.71171	79.9652	76.1489	-93.1099	-188.999	-56.8832	143.237	75.6938	29.3496	103.182	-451.608	113.664	195.149	-240.092	88.5991	-119.239	127.62	-82.6746	147.882	18.4177	-115.424	23.2171	17.856	33.4671	463.314	-397.135	167.442	-52.5732	-341.69	125.141	35.9034	-20.2835	78.927	-30.8888	139.632
456	5	515.46	3.03887	2.74832	81.9256	76.6688	-93.1099	-188.999	-56.8832	143.237	75.6938	29.3496	103.182	-451.608	113.664	195.149	-240.092	88.5991	-117.69	118.206	-75.9979	132.665	34.2473	-117.648	23.2183	17.8507	33.4719	463.311	-397.131	167.441	-45.4364	-366.69	145.98	34.3967	-14.3377	74.2212	-25.7881	142.955
456	6	515.46	3.03887	2.74832	81.9256	76.6688	-93.1099	-188.999	-56.8832	143.237	75.6938	29.3496	103.182	-451.608	113.664	195.149	-240.092	88.5991	-117.69	118.206	-75.9979	132.665	34.2473	-117.648	23.2183	17.8507	33.4719	463.311	-397.131	167.441	-45.4364	-366.69	145.98	34.3967	-14.3377	74.2212	-25.7881	142.955
457	1	505.759	3.0699	2.82655	81.7813	76.7046	-88.5015	-163.773	-80.9355	132.057	84.9288	34.8819	101.914	-444.666	105.825	198.878	-242.27	89.3245	-116.817	117.35	-74.1963	130.226	34.9829	-116.599	22.7914	18.8675	32.7672	462.583	-396.893	168.314	-45.4305	-366.711	146.31	33.9789	-13.945	74.2542	-25.9329	142.835
457	2	551.541	3.1185	2.86316	81.9408	76.8324	-92.97	-188.773	-57.225	141.221	77.7152	29.3803	101.914	-444.666	105.824	198.878	-242.27	89.3246	-118.709	108.638	-69.9029	136.494	35.1526	-121.055	22.8668	18.6521	33.0103	462.273	-396.63	168.279	-45.4305	-366.711	146.31	33.9789	-13.945	74.2542	-25.9329	142.835
457	3	547.035	3.10511	2.83766	83.3384	77.1573	-92.97	-188.773	-57.225	141.221	77.7152	29.3803	101.914	-444.666	105.824	198.878	-242.27	89.3246	-118.428	109.76	-70.3716	135.916	34.8858	-120.383	22.8695	18.6425	33.0214	462.256	-396.614	168.277	-38.7831	-389.856	171.31	25.1839	-1.53599	69.888	-25.9329	142.835
457	4	489.581	3.09914	2.74774	80.9764	76.6275	-92.8059	-187.761	-58.1714	141.129	77.7434	29.6002	103.784	-450.902	111.989	192.274	-237.494	88.9934	-119.175	115.828	-74.1826	140.457	28.7754	-118.308	20.4741	24.3463	27.9745	467.332	-401.594	170.163	-44.9167	-366.54	146.928	32.2711	-12.4255	71.5919	-26.0323	142.395
457	5	486.876	3.08771	2.72663	82.4529	76.9978	-92.8059	-187.761	-58.1714	141.129	77.7434	29.6002	103.784	-450.902	111.989	192.274	-237.494	88.9934	-119.175	115.828	-74.1825	140.457	28.7756	-118.308	20.4818	24.3114	28.0052	467.314	-401.573	170.156	-38.1679	-390.073	171.928	24.079	-0.607923	66.9677	-25.6388	142.618
457	6	486.876	3.08771	2.72663	82.4529	76.9978	-92.8059	-187.761	-58.1714	141.129	77.7434	29.6002	103.784	-450.902	111.989	192.274	-237.494	88.9934	-119.175	115.828	-74.1825	140.457	28.7756	-118.308	20.4818	24.3114	28.0052	467.314	-401.573	170.156	-38.1679	-390.073	171.928	24.079	-0.607923	66.9677	-25.6388	142.618
458	1	478.462	3.10079	2.78268	82.1121	76.9455	-88.6676	-163.597	-81.0542	132.716	84.2361	34.8337	102.829	-445.783	106.308	195.424	-239.51	89.4699	-118.563	115.588	-71.9471	140.13	26.6707	-116.124	19.6478	25.4002	27.0393	468.389	-402.675	171.046	-38.2144	-389.69	171.619	23.658	-0.186814	66.9584	-25.3862	142.466
458	2	544.785	3.1427	2.80383	82.3612	76.7204	-93.0334	-188.597	-57.3886	141.898	77.059	29.3559	102.829	-445.783	106.308	195.424	-239.51	89.4699	-119.702	111.094	-69.6994	144.129	26.1342	-118.406	20.6206	22.4765	30.4025	463.953	-398.945	170.645	-38.4859	-388.999	170.839	24.4127	-1.08683	67.1617	-25.3862	142.466
458	3	558.919	3.14925	2.77706	81.3505	76.7995	-93.0429	-188.66	-57.3299	141.914	77.0461	29.3436	102.829	-445.783	106.308	195.424	-239.51	89.4699	-117.759	118.858	-73.2573	139.068	25.5503	-114.038	20.7146	22.1043	30.8384	463.262	-398.32	170.582	-43.8075	-365.677	145.839	26.848	-5.39078	71.4946	-25.3862	142.466
458	4	965.236	3.18331	2.91386	82.7316	76.5126	-91.6532	-190.556	-54.4777	141.153	76.4077	31.2551	101.716	-438.589	99.6147	202.173	-245.644	89.8896	-110.549	119.83	-69.298	126.839	28.4592	-110.26	23.7443	10.8948	39.5585	451.505	-386.205	170.517	-54.2919	-355.484	138.333	38.379	-16.0421	62.3295	-6.16728	138.566
458	5	956.639	3.17638	2.89553	83.7213	76.3808	-91.6532	-190.556	-54.4777	141.153	76.4077	31.2551	101.716	-438.589	99.6147	202.173	-245.644	89.8896	-110.549	119.83	-69.298	126.839	28.4592	-110.26	23.7443	10.8948	39.5585	451.505	-386.205	170.517	-46.9584	-380.484	161.618	34.7429	-7.81465	57.9736	-4.32516	139.738
458	6	956.639	3.17638	2.89553	83.7213	76.3808	-91.6532	-190.556	-54.4777	141.153	76.4077	31.2551	101.716	-438.589	99.6147	202.173	-245.644	89.8896	-110.549	119.83	-69.298	126.839	28.4592	-110.26	23.7443	10.8948	39.5585	451.505	-386.205	170.517	-46.9584	-380.484	161.618	34.7429	-7.81465	57.9736	-4.32516	139.738
459	1	772.745	3.17565	2.97249	83.1536	76.8567	-88.6047	-165.556	-78.8678	133.087	83.8437	34.8776	101.716	-438.589	99.6147	202.173	-245.644	89.8896	-110.548	119.831	-69.298	126.824	28.4722	-110.258	21.5602	13.7337	36.1327	462.984	-396.251	171.725	-46.9584	-380.484	161.618	34.7429	-7.81465	57.9736	-4.32516	139.738
459	2	849.418	3.18115	2.98695	83.3386	77.1176	-93.5804	-191.538	-54.2401	143.518	75.4105	28.9156	101.242	-436.334	97.4661	202.934	-245.954	89.8455	-111.17	112.709	-65.2227	131.21	28.4292	-113.171	21.22	14.0077	35.6888	463.922	-397.016	171.963	-46.7417	-380.962	162.088	32.3179	-5.26131	57.0043	-2.98175	139.825
459	3	872.858	3.18407	2.95601	82.1825	77.0808	-93.5804	-191.538	-54.2401	143.518	75.4105	28.9156	101.242	-436.334	97.4661	202.934	-245.954	89.8455	-110.636	117.12	-67.7289	128.112	29.0493	-111.183	21.2624	13.8857	35.823	463.716	-396.834	171.937	-53.5594	-356.965	137.088	38.6845	-14.9177	61.1385	-2.98175	139.825
459	4	731.256	3.16348	2.91743	83.1313	77.6962	-93.3586	-190.245	-55.4785	143.292	75.5816	29.1847	102.336	-441.885	103.658	200.746	-244.884	89.1391	-111.33	118.659	-69.4453	131.267	26.6216	-111.418	19.6498	18.9421	31.4618	467.537	-400.639	173.041	-46.207	-380.504	163.572	28.7286	-1.45689	55.0119	-3.93286	138.558
459	5	865.696	3.20676	2.98175	86.6335	78.1529	-93.1491	-189.325	-56.3885	142.761	76.0827	29.4005	102.593	-443.957	106.215	202.161	-246.611	88.9579	-111.876	116.72	-67.8058	133.791	25.2149	-111.653	27.1314	-6.30589	53.7567	449.231	-382.019	166.405	-46.3589	-380.281	163.43	30.025	-3.01561	56.1799	-1.92962	139.533
459	6	865.696	3.20676	2.98175	86.6335	78.1529	-93.1491	-189.325	-56.3885	142.761	76.0827	29.4005	102.593	-443.957	106.215	202.161	-246.611	88.9579	-111.876	116.72	-67.8058	133.791	25.2149	-111.653	27.1314	-6.30589	53.7567	449.231	-382.019	166.405	-46.3589	-380.281	163.43	30.025	-3.01561	56.1799	-1.92962	139.533
460	1	905.898	3.22678	3.01799	86.9866	78.39	-89.1379	-163.652	-81.3118	132.956	84.2784	34.3327	101.966	-439.238	100.485	203.38	-246.929	89.5925	-111.674	117.202	-67.2532	132.489	25.2189	-110.68	31.1111	-17.1212	64.3099	441.163	-374.831	163.279	-46.528	-378.909	162.469	28.301	-1.3948	56.2993	-0.788293	139.25
460	2	798.912	3.2332	3.01745	84.5429	77.7268	-90.7459	-172.591	-72.7969	136.27	81.6789	32.3366	102.077	-440.236	101.783	204.415	-248.145	89.4027	-112.277	114.151	-65.1622	135.192	24.2453	-111.522	22.7738	6.21563	39.8381	461.799	-392.43	168.674	-46.6438	-378.638	162.815	29.3236	-2.63079	58.3053	-3.09038	138.785
460	3	834.093	3.23585	2.98193	83.0159	77.2541	-90.7459	-172.591	-72.7969	136.27	81.6789	32.3366	102.226	-437.937	98.8618	203.302	-247.2	90.0002	-112.006	116.176	-66.3669	133.662	24.6492	-110.661	22.7771	6.20667	39.8478	461.786	-392.419	168.672	-53.9621	-354.402	137.815	36.7333	-13.8983	62.3925	-3.09038	138.785
460	4	720.841	3.19031	2.93111	82.0888	77.2392	-90.3779	-170.605	-74.6963	136.118	81.7218	32.8051	101.797	-438.067	99.6803	205.811	-249.365	89.6393	-113.913	119.326	-69.113	141.595	17.8123	-110.169	18.0162	20.1626	27.143	474.136	-403.659	171.614	-46.3891	-378.464	165.003	27.6471	-1.2553	57.2486	-5.91509	137.38
460	5	843.575	3.2393	2.99878	85.4035	77.5574	-89.9714	-169.119	-76.1779	135.039	82.7348	33.2183	102.171	-440.287	102.348	207.023	-250.978	89.4841	-114.418	117.953	-67.8597	143.969	16.2756	-110.247	25.2677	-5.14261	48.8911	456.488	-385.689	165.212	-47.0001	-377.019	163.444	29.735	-3.87062	58.4412	-3.44026	138.482
460	6	843.575	3.2393	2.99878	85.4035	77.5574	-89.9714	-169.119	-76.1779	135.039	82.7348	33.2183	102.171	-440.287	102.348	207.023	-250.978	89.4841	-114.418	117.953	-67.8597	143.969	16.2756	-110.247	25.2677	-5.14261	48.8911	456.488	-385.689	165.212	-47.0001	-377.019	163.444	29.735	-3.87062	58.4412	-3.44026	138.482
461	1	862.988	3.27317	3.04828	85.4623	77.5973	-89.7048	-170.445	-74.3159	135.133	81.9724	33.6773	101.62	-441.895	103.813	207.022	-250.006	89.4935	-114.991	114.894	-64.3022	149.24	11.4462	-109.918	25.2677	-5.14261	48.8911	456.488	-385.689	165.212	-47.0001	-377.019	163.444	29.735	-3.87062	58.4412	-3.44026	138.482
461	2	919.595	3.27514	3.01658	85.5499	77.7406	-94.6519	-196.065	-49.9238	145.139	73.7731	27.7321	101.893	-439.57	101.321	206.051	-249.534	89.6113	-116.385	107.249	-59.2401	157.492	7.92063	-112.351	25.2246	-5.03846	48.7825	456.603	-385.784	165.237	-46.955	-377.134	162.593	29.0921	-3.02476	57.1644	-1.31592	138.918
461	3	954.213	3.26943	2.98518	84.2819	77.562	-94.6939	-196.337	-49.6661	145.219	73.7053	27.6805	101.893	-439.57	101.321	206.051	-249.534	89.6113	-115.517	111.782	-62.1579	152.506	10.3291	-110.716	25.2246	-5.03863	48.7827	456.603	-385.783	165.237	-54.4081	-352.772	137.593	36.568	-14.5694	61.1797	-1.31592	138.918
461	4	792.213	3.24471	2.95992	81.6066	77.4593	-94.5794	-195.712	-50.2658	145	73.8987	27.8104	101.784	-440.863	103.325	208.453	-251.93	89.2229	-117.916	109.66	-60.1637	163.53	1.87757	-110.701	16.5883	18.9722	25.3015	478.128	-404.211	170.34	-49.2384	-369.332	156.825	31.5223	-7.3004	59.573	-5.67175	137.64
461	5	820.552	3.23177	2.97724	80.8826	77.762	-94.5043	-195.281	-50.6783	144.884	73.9965	27.8981	101.529	-441.039	103.956	209.965	-253.264	88.96	-117.825	109.453	-60.2679	163.035	2.60255	-111.015	16.7056	18.6852	25.6171	477.299	-403.511	170.366	-56.6862	-345.899	133.246	38.0148	-18.3999	62.7008	-5.43429	137.527
461	6	820.552	3.23177	2.97724	80.8826	77.762	-94.5043	-195.281	-50.6783	144.884	73.9965	27.8981	101.529	-441.039	103.956	209.965	-253.264	88.96	-117.825	109.453	-60.2679	163.035	2.60255	-111.015	16.7056	18.6852	25.6171	477.299	-403.511	170.366	-56.6862	-345.899	133.246	38.0148	-18.3999	62.7008	-5.43429	137.527
462	1	793.073	3.23426	3.02205	80.5846	77.8527	-90.0058	-170.78	-74.238	135.08	82.5429	33.0619	101.502	-440.171	102.983	209.808	-253.081	89.0371	-117.77	109.649	-60.4591	162.657	2.90792	-111.017	15.8418	21.0584	22.8717	480.367	-405.794	170.499	-56.7673	-345.618	131.636	38.7675	-19.1347	62.4483	-4.21396	138.113
462	2	838.179	3.26934	3.03261	81.6076	77.5836	-94.9178	-195.78	-50.4601	144.68	74.7453	27.2045	101.502	-440.171	102.983	209.808	-253.081	89.0371	-118.002	108.549	-59.6798	164.051	2.15564	-111.312	18.8652	13.3091	31.069	469.755	-397.092	169.404	-56.7673	-345.618	131.636	38.7675	-19.1347	62.4483	-4.21396	138.113
462	3	822.899	3.2558	2.95919	82.3673	77.1599	-94.9178	-195.78	-50.4601	144.68	74.7453	27.2045	101.502	-440.169	102.982	209.808	-253.08	89.0374	-115.908	117.813	-66.4295	151.793	9.52771	-108.778	18.9022	13.2067	31.1792	469.597	-396.957	169.385	-49.6034	-370.334	156.636	32.2562	-7.53261	59.3456	-4.21396	138.113
462	4	769.907	3.22404	2.95614	81.4758	77.7254	-94.7465	-194.826	-51.3803	144.435	74.9506	27.3986	101.73	-442.953	106.662	210.248	-253.959	88.4371	-116.553	118.338	-66.7503	155.008	6.70932	-108.576	18.1231	15.9342	28.8953	470.521	-397.98	170.107	-56.8402	-346.653	133.759	36.9583	-17.018	61.5034	-4.5631	137.357
462	5	804.391	3.22211	2.94166	82.1606	77.3072	-94.7465	-194.826	-51.3803	144.435	74.9506	27.3986	101.73	-442.953	106.662	210.248	-253.959	88.4371	-116.553	118.338	-66.7503	155.008	6.70932	-108.576	18.1233	15.9334	28.896	470.52	-397.98	170.107	-49.2198	-371.653	154.637	36.6018	-11.3722	57.7793	-1.84948	139.262
462	6	804.391	3.22211	2.94166	82.1606	77.3072	-94.7465	-194.826	-51.3803	144.435	74.9506	27.3986	101.73	-442.953	106.662	210.248	-253.959	88.4371	-116.553	118.338	-66.7503	155.008	6.70932	-108.576	18.1233	15.9334	28.896	470.52	-397.98	170.107	-49.2198	-371.653	154.637	36.6018	-11.3722	57.7793	-1.84948	139.262
463	1	840.859	3.2517	3.002	81.634	76.658	-89.9161	-169.826	-75.3202	134.478	83.3283	33.0202	101.115	-439.695	102.058	208.99	-251.789	89.1686	-116.696	118.185	-65.1117	156.56	3.54775	-106.989	18.1233	15.9334	28.896	470.52	-397.98	170.107	-49.2198	-371.653	154.637	36.6018	-11.3722	57.7793	-1.84948	139.262
463	2	894.573	3.29228	3.0305	82.1388	76.7451	-94.7551	-194.826	-51.4893	143.994	75.5366	27.2992	101.115	-439.695	102.058	208.99	-251.789	89.1686	-118.091	110.927	-59.6084	165.113	-1.20006	-108.616	19.1733	13.2222	31.7678	467.03	-395.081	169.646	-49.2198	-371.653	154.637	36.6018	-11.3722	57.7793	-1.84948	139.262
463	3	893.916	3.25558	3.00043	81.1908	77.1364	-94.6492	-194.271	-52.0173	143.96	75.5287	27.437	100.918	-439.181	102.024	209.699	-252.38	88.929	-117.565	113.232	-61.5744	161.901	1.06974	-108.293	17.7975	13.2542	31.5573	469.247	-397.12	171.305	-56.2049	-347.907	130.608	41.5559	-20.4021	61.8585	-2.29626	139.094
463	4	776.792	3.23449	2.89029	80.0207	76.9089	-94.538	-193.62	-52.6631	143.684	75.7974	27.5521	100.897	-441.771	104.955	210.33	-252.9	88.7358	-122.386	112.675	-57.1	186.394	-22.6725	-104.295	14.0417	25.6389	20.8331	479.725	-406.989	173.551	-50.0624	-368.122	153.163	36.7397	-13.0171	57.9184	-5.70619	138.206
463	5	786.461	3.2276	2.88035	79.2223	77.2884	-94.538	-193.62	-52.6631	143.684	75.7974	27.5521	100.897	-441.771	104.955	210.33	-252.9	88.7358	-122.388	112.67	-57.0943	186.403	-22.6804	-104.294	14.0417	25.6389	20.8331	479.725	-406.989	173.551	-57.1994	-343.889	128.163	42.7742	-23.2311	61.5227	-5.51178	138.326
463	6	786.461	3.2276	2.88035	79.2223	77.2884	-94.538	-193.62	-52.6631	143.684	75.7974	27.5521	100.897	-441.771	104.955	210.33	-252.9	88.7358	-122.388	112.67	-57.0943	186.403	-22.6804	-104.294	14.0417	25.6389	20.8331	479.725	-406.989	173.551	-57.1994	-343.889	128.163	42.7742	-23.2311	61.5227	-5.51178	138.326
464	1	774.953	3.228	2.9332	79.2523	77.2148	-89.6209	-168.62	-76.4886	133.909	83.805	33.3529	100.897	-441.771	104.955	210.33	-252.9	88.7358	-120.786	116.677	-61.0031	175.459	-14.1276	-104.109	14.0417	25.6389	20.8331	479.725	-406.989	173.551	-57.1994	-343.889	128.163	42.7742	-23.2311	61.5227	-5.51178	138.326
464	2	824.838	3.25616	2.9102	80.2713	76.7391	-94.4871	-193.943	-52.3075	143.432	76.0109	27.587	100.704	-439.94	102.912	210.238	-252.607	88.8865	-121.195	115.316	-59.5238	178.165	-16.438	-103.974	16.9737	17.5134	29.3298	468.504	-397.597	172.489	-56.6507	-346.123	129.725	41.755	-21.8744	60.218	-3.79302	138.633
464	3	783.059	3.21523	2.83736	80.4035	76.6557	-94.6664	-195.091	-51.2196	143.767	75.7293	27.3664	100.704	-439.924	102.892	210.233	-252.603	88.89	-117.471	126.177	-72.597	153.165	6.37724	-106.321	16.9775	17.5022	29.3421	468.486	-397.582	172.487	-55.7579	-349.302	132.966	40.8803	-20.3757	59.8123	-3.79302	138.633
464	4	706.182	3.20566	2.7704	79.2983	76.1632	-94.5048	-194.17	-52.1513	143.333	76.1677	27.5166	100.575	-443.491	106.853	210.824	-252.972	88.7405	-121.91	128.04	-70.6325	174.728	-14.8921	-102.538	13.6921	29.6879	18.9463	477.722	-406.655	174.52	-48.4617	-373.8	161.244	35.2812	-11.6007	55.2807	-8.34293	137.052
464	5	686.918	3.16987	2.71777	79.5649	76.3881	-94.5048	-194.17	-52.1513	143.333	76.1677	27.5166	100.575	-443.491	106.853	210.824	-252.972	88.7405	-117.528	137.203	-83.263	149.728	8.73243	-105.799	13.6921	29.6878	18.9464	477.722	-406.654	174.52	-48.6083	-373.29	160.695	35.4121	-11.8179	55.3472	-8.18224	137.162
464	6	686.918	3.16987	2.71777	79.5649	76.3881	-94.5048	-194.17	-52.1513	143.333	76.1677	27.5166	100.575	-443.491	106.853	210.824	-252.972	88.7405	-117.528	137.203	-83.263	149.728	8.73243	-105.799	13.6921	29.6878	18.9464	477.722	-406.654	174.52	-48.6083	-373.29	160.695	35.4121	-11.8179	55.3472	-8.18224	137.162
465	1	704.225	3.20124	2.78417	79.0518	75.7507	-89.702	-169.17	-75.9596	134.01	83.7732	33.2196	99.986	-440.612	102.538	209.78	-251.02	89.5724	-118.234	135.886	-80.146	153.274	3.76407	-103.887	13.6921	29.6878	18.9464	477.722	-406.654	174.52	-48.6083	-373.29	160.695	35.4121	-11.8179	55.3472	-8.18224	137.162
465	2	766.924	3.2364	2.73812	79.534	74.4148	-94.5162	-194.17	-51.913	143.657	75.6017	27.6834	99.7204	-436.412	97.3109	207.984	-248.835	90.1863	-118.236	135.874	-80.1354	153.286	3.75671	-103.889	18.1673	17.3247	31.7712	460.184	-391.675	172.582	-51.4906	-363.9	151.177	38.1923	-16.315	56.7738	-8.18224	137.162
465	3	741.997	3.21925	2.72154	80.9031	74.5331	-94.4731	-193.952	-52.1221	143.584	75.6612	27.7333	99.6925	-436.663	97.9988	208.868	-249.781	89.9639	-117.836	137.177	-81.441	151.737	4.9261	-103.838	18.2255	16.0806	33.0946	459.68	-391.368	172.823	-44.3958	-388.291	176.445	32.9054	-6.82928	54.3426	-9.31799	136.872
465	4	605.121	3.24346	2.6331	78.8455	75.1679	-94.3515	-193.246	-52.8014	143.416	75.809	27.8751	101.864	-446.426	108.31	203.588	-246.609	89.1205	-120.952	138.211	-79.8664	166.573	-9.59425	-101.355	15.5183	25.3702	24.8884	467.324	-398.777	174.501	-50.7375	-363.734	152.834	35.7912	-14.4228	56.1058	-11.6798	136.248
465	5	597.618	3.23032	2.6144	80.0951	75.2194	-94.3515	-193.246	-52.8014	143.416	75.809	27.8751	101.864	-446.426	108.31	203.588	-246.609	89.1205	-120.194	139.18	-81.4977	162.556	-5.72363	-101.93	15.5183	25.3702	24.8884	467.324	-398.777	174.501	-43.2851	-388.734	177.344	31.8178	-5.87138	52.6895	-11.2881	136.617
465	6	597.618	3.23032	2.6144	80.0951	75.2194	-94.3515	-193.246	-52.8014	143.416	75.809	27.8751	101.864	-446.426	108.31	203.588	-246.609	89.1205	-120.194	139.18	-81.4977	162.556	-5.72363	-101.93	15.5183	25.3702	24.8884	467.324	-398.777	174.501	-43.2851	-388.734	177.344	31.8178	-5.87138	52.6895	-11.2881	136.617
466	1	584.991	3.24552	2.67271	80.1599	75.2352	-89.5166	-168.246	-76.7292	133.84	83.7521	33.545	101.864	-446.426	108.31	203.588	-246.609	89.1205	-121.904	136.028	-75.8677	169.862	-14.2858	-99.375	15.5183	25.3702	24.8884	467.324	-398.777	174.501	-43.2851	-388.734	177.344	31.8178	-5.87138	52.6895	-11.2881	136.617
466	2	602.444	3.27655	2.61559	80.4987	75.5831	-92.4065	-183.739	-61.9412	139.825	78.8154	30.0898	101.862	-446.404	108.283	203.582	-246.6	89.1236	-127.07	121.492	-58.9992	194.862	-35.7646	-97.4434	15.5285	25.3384	24.9225	467.287	-398.746	174.496	-43.2878	-388.727	177.336	31.8225	-5.87773	52.6909	-11.2881	136.617
466	3	603.146	3.30133	2.58956	79.8665	76.2055	-92.982	-187.642	-58.2877	140.814	78.061	29.3194	101.862	-446.313	108.173	203.569	-246.587	89.1424	-127.912	121.515	-56.0705	201.506	-44.6196	-94.2762	15.5312	25.3276	24.9349	467.27	-398.731	174.495	-49.1239	-364.255	152.336	32.1109	-8.62861	56.5648	-11.2881	136.617
466	4	626.937	3.24038	2.66762	81.4881	76.6177	-92.3201	-184.177	-62.0017	142.178	76.9332	29.907	101.178	-445.674	108.063	205.412	-247.793	88.9253	-127.843	121.781	-56.4333	201.271	-44.3276	-94.4033	15.6823	25.6056	24.6956	465.74	-397.555	174.588	-41.631	-388.012	178.325	23.7207	4.54474	52.0225	-11.7148	135.337
466	5	790.574	3.28897	2.75136	85.0762	76.8951	-91.9669	-182.86	-63.3653	141.064	78.024	30.23	101.645	-448.82	111.667	206.121	-249	88.8082	-127.643	121.345	-56.2218	199.765	-42.6299	-94.6045	22.8633	0.185486	46.1237	447.958	-378.801	167.764	-41.7464	-388.002	178.302	24.9789	3.02775	53.1421	-8.36164	136.315
466	6	790.574	3.28897	2.75136	85.0762	76.8951	-91.9669	-182.86	-63.3653	141.064	78.024	30.23	101.645	-448.82	111.667	206.121	-249	88.8082	-127.643	121.345	-56.2218	199.765	-42.6299	-94.6045	22.8633	0.185486	46.1237	447.958	-378.801	167.764	-41.7464	-388.002	178.302	24.9789	3.02775	53.1421	-8.36164	136.315
467	1	827.57	3.29424	2.77533	86.9365	77.6674	-89.1197	-167.628	-77.1018	133.61	83.3692	34.2611	100.691	-446.779	109.678	209.598	-251.463	88.9446	-127.799	116.694	-52.1107	202.891	-44.7953	-94.9478	32.4657	-26.0122	72.68	421.554	-355.764	161.75	-42.1979	-388.381	177.936	28.6665	-1.40693	58.2049	-12.114	136.658
467	2	805.818	3.31266	2.75394	85.4165	76.4399	-93.8844	-192.628	-53.1916	143.143	75.5141	28.5783	100.652	-446.106	108.838	209.364	-251.167	89.045	-127.596	116.251	-52.2918	201.926	-43.1939	-95.5808	24.9502	-3.49908	49.2793	439.315	-371.227	167.051	-42.1979	-388.381	177.936	28.6665	-1.40693	58.2049	-12.114	136.658
467	3	835.375	3.33158	2.7934	85.1726	77.0028	-97.7532	-217.628	-29.5932	150.383	69.5245	23.7127	100.653	-445.955	108.654	209.339	-251.143	89.0776	-127.749	116.53	-51.8573	203.141	-45.0345	-94.8107	24.9502	-3.49918	49.2794	439.315	-371.227	167.051	-46.358	-372.314	161.713	30.1991	-4.87934	60.6598	-12.114	136.658
467	4	688.463	3.3084	2.74689	80.8793	76.568	-97.8094	-218.073	-29.1564	150.551	69.3605	23.6546	100.681	-446.61	109.998	212.06	-254.06	88.7117	-127.523	120.867	-56.4596	197.387	-39.5114	-95.1852	16.9988	19.0767	26.1924	459.985	-389.046	172.091	-51.7489	-355.408	145.754	34.7722	-13.4954	65.7122	-16.1762	135.978
467	5	683.292	3.30277	2.73085	81.8201	76.3788	-97.8094	-218.073	-29.1564	150.551	69.3605	23.6546	100.681	-446.61	109.998	212.06	-254.06	88.7117	-127.523	120.867	-56.4596	197.387	-39.5114	-95.1852	16.9988	19.0767	26.1924	459.985	-389.046	172.091	-44.0094	-380.408	168.399	32.6747	-6.32026	62.068	-14.5646	137.026
467	6	683.292	3.30277	2.73085	81.8201	76.3788	-97.8094	-218.073	-29.1564	150.551	69.3605	23.6546	100.681	-446.61	109.998	212.06	-254.06	88.7117	-127.523	120.867	-56.4596	197.387	-39.5114	-95.1852	16.9988	19.0767	26.1924	459.985	-389.046	172.091	-44.0094	-380.408	168.399	32.6747	-6.32026	62.068	-14.5646	137.026
468	1	855.027	3.2835	2.7776	82.647	77.3319	-101.108	-243.195	-4.3912	161.349	58.6873	20.4599	100.632	-446.154	109.693	212.733	-254.72	88.6583	-127.606	120.863	-56.5022	197.992	-39.9261	-95.2345	16.9115	18.4608	26.4644	460.882	-389.654	172.11	-44.2558	-379.989	168.022	32.812	-6.96966	63.7252	-16.309	137.004
468	2	711.21	3.26319	2.7694	80.6873	75.0665	-99.5958	-218.195	-29.0756	153.98	66.3812	21.8329	100.2	-437.693	99.276	209.998	-251.282	89.8273	-125.535	117.471	-58.7809	187.93	-24.6359	-100.909	16.9115	18.4608	26.4644	460.882	-389.654	172.11	-44.2558	-379.989	168.022	32.812	-6.96966	63.7252	-16.309	137.004
468	3	690.297	3.25433	2.76328	79.6711	74.5821	-95.4025	-194.159	-52.3973	143.928	75.7253	26.1294	100.181	-436.288	97.9478	211.03	-252.366	89.8057	-125.75	117.079	-57.9672	189.548	-26.4287	-100.465	16.5937	18.7264	26.1874	462.197	-390.763	172.288	-46.7368	-371.197	157.427	34.8821	-10.6299	67.0607	-17.3847	138.006
468	4	661.858	3.24376	2.71341	78.4348	74.8838	-95.4025	-194.159	-52.3973	143.928	75.7253	26.1294	100.88	-438.841	100.522	209.153	-251.182	89.6674	-124.696	122.616	-64.1709	180.348	-18.001	-101.223	15.9571	21.1114	24.1141	464.033	-392.525	172.672	-53.9894	-346.609	132.427	40.4165	-20.7229	69.8931	-17.3847	138.006
468	5	688.944	3.22007	2.76481	79.4809	74.6712	-95.1554	-192.807	-53.7279	143.692	75.9331	26.3992	99.9657	-438.148	100.773	212.329	-253.548	89.248	-124.709	122.575	-64.1211	180.439	-18.0839	-101.215	16.0864	20.894	24.3792	462.955	-391.698	172.776	-46.5443	-371.47	155.934	36.819	-12.4694	65.9529	-16.2264	138.698
468	6	688.944	3.22007	2.76481	79.4809	74.6712	-95.1554	-192.807	-53.7279	143.692	75.9331	26.3992	99.9657	-438.148	100.773	212.329	-253.548	89.248	-124.709	122.575	-64.1211	180.439	-18.0839	-101.215	16.0864	20.894	24.3792	462.955	-391.698	172.776	-46.5443	-371.47	155.934	36.819	-12.4694	65.9529	-16.2264	138.698
469	1	658.287	3.19617	2.73604	79.4985	74.596	-90.599	-172.338	-73.0901	135.269	82.7368	32.011	99.9657	-438.148	100.773	212.329	-253.547	89.248	-120.461	133.97	-78.6029	155.439	4.62044	-104.039	16.0609	22.2039	22.9274	461.532	-390.145	172.767	-46.5443	-371.47	155.934	36.819	-12.4694	65.9529	-16.2264	138.698
469	2	687.823	3.23215	2.76773	79.4139	74.5295	-95.4967	-197.603	-48.8058	144.917	74.6134	26.3494	99.8731	-437.087	99.1915	210.76	-251.825	89.6214	-122.611	123.621	-69.8949	165.436	-0.738697	-105.924	15.9883	23.6453	21.3953	461.365	-389.983	172.878	-46.506	-371.592	155.839	37.3219	-12.9157	64.2589	-14.5321	138.989
469	3	702.438	3.22601	2.75147	78.5515	74.8706	-95.4967	-197.603	-48.8058	144.917	74.6134	26.3494	99.873	-437.086	99.1913	210.76	-251.825	89.6214	-122.054	125.576	-71.5571	162.749	1.04479	-105.577	15.9883	23.6453	21.3953	461.365	-389.983	172.878	-53.5455	-347.223	130.839	42.8479	-22.3545	68.0945	-14.5321	138.989
469	4	558.688	3.23789	2.68786	79.1497	75.4195	-95.4132	-197.11	-49.291	144.745	74.7766	26.4371	101.875	-448.655	111.508	205.407	-248.483	88.7538	-126.665	120.816	-63.1598	188.9	-23.686	-102.117	14.0782	32.1168	14.2085	466.655	-395.355	174.137	-46.6224	-371.087	157.435	35.4148	-11.7596	62.0862	-16.5427	137.734
469	5	579.747	3.23324	2.67915	78.2968	75.742	-95.4132	-197.11	-49.291	144.745	74.7766	26.4371	101.875	-448.655	111.508	205.407	-248.483	88.7538	-126.665	120.816	-63.1598	188.9	-23.686	-102.117	14.0782	32.1166	14.2087	466.654	-395.354	174.137	-53.585	-347.366	132.435	41.587	-22.0541	65.3664	-15.8406	138.199
469	6	579.747	3.23324	2.67915	78.2968	75.742	-95.4132	-197.11	-49.291	144.745	74.7766	26.4371	101.875	-448.655	111.508	205.407	-248.483	88.7538	-126.665	120.816	-63.1598	188.9	-23.686	-102.117	14.0782	32.1166	14.2087	466.654	-395.354	174.137	-53.585	-347.366	132.435	41.587	-22.0541	65.3664	-15.8406	138.199
470	1	550.593	3.23494	2.73393	78.2097	75.6031	-90.5732	-172.11	-73.2268	135.141	82.9403	32.1006	101.875	-448.655	111.507	205.406	-248.482	88.7541	-125.497	124.398	-66.8508	182.01	-18.5388	-101.988	14.0782	32.1166	14.2087	466.654	-395.354	174.137	-53.585	-347.366	132.435	41.587	-22.0541	65.3664	-15.8406	138.199
470	2	541.494	3.20162	2.67553	78.1878	75.6654	-92.6483	-183.001	-62.7684	139.528	79.229	29.6866	101.815	-447.452	110.043	205.129	-248.107	88.9174	-121.759	131.641	-79.0219	157.97	6.46125	-106.883	14.0784	32.1158	14.2095	466.654	-395.354	174.137	-53.585	-347.366	132.435	41.587	-22.0541	65.3664	-15.8406	138.199
470	3	567.261	3.18489	2.70045	79.1105	75.2565	-92.4447	-181.921	-63.8907	139.203	79.5734	29.853	101.181	-445.445	108.062	206.733	-249.166	89.2092	-119.798	136.41	-83.3184	150.677	11.3379	-106.133	14.2544	32.1372	14.2223	465.65	-394.555	174.108	-46.6453	-372.128	158.773	34.6525	-10.1678	61.9481	-16.0764	137.366
470	4	551.645	3.18188	2.65824	77.5849	75.3941	-92.4447	-181.921	-63.8907	139.203	79.5734	29.853	101.181	-445.445	108.062	206.733	-249.166	89.2092	-121.077	137.271	-82.7845	157.418	4.46301	-104.794	13.6716	35.1427	11.751	467.646	-396.63	174.443	-53.9568	-347.48	133.773	40.2017	-20.3837	64.7582	-16.0764	137.366
470	5	611.872	3.15759	2.70953	78.6769	75.1899	-92.069	-179.97	-65.8329	139.18	79.5593	30.2709	100.501	-444.881	108.236	209.295	-251.138	88.8721	-120.942	137.255	-83.0329	156.879	5.16217	-105.074	13.8109	34.6028	12.3153	466.299	-395.564	174.593	-46.3398	-372.327	156.648	36.597	-12.0859	61.6943	-15.4666	138.325
470	6	611.872	3.15759	2.70953	78.6769	75.1899	-92.069	-179.97	-65.8329	139.18	79.5593	30.2709	100.501	-444.881	108.236	209.295	-251.138	88.8721	-120.942	137.255	-83.0329	156.879	5.16217	-105.074	13.8109	34.6028	12.3153	466.299	-395.564	174.593	-46.3398	-372.327	156.648	36.597	-12.0859	61.6943	-15.4666	138.325
471	1	580.786	3.16417	2.71224	78.9865	75.0739	-89.4445	-169.318	-75.4961	134.425	82.6858	33.8854	100.501	-444.881	108.236	209.295	-251.138	88.8721	-121.27	135.416	-80.7257	159.489	2.209	-104.497	14.6049	33.8437	12.7557	462.227	-391.546	173.989	-46.3398	-372.327	156.648	36.597	-12.0859	61.6943	-15.4666	138.325
471	2	610.437	3.20397	2.73453	78.3923	75.0184	-94.2738	-194.318	-51.5334	144.016	74.7878	28.1559	100.446	-443.939	107.044	208.94	-250.692	89.0175	-123.605	125.499	-72.4191	169.131	-2.62388	-106.48	14.6049	33.8437	12.7557	462.227	-391.546	173.989	-50.0322	-360.347	144.366	40.5652	-18.2026	63.655	-15.4666	138.325
471	3	594.684	3.19159	2.69653	79.4908	74.9293	-94.2738	-194.318	-51.5334	144.016	74.7878	28.1559	100.445	-443.936	107.041	208.94	-250.691	89.0181	-122.32	129.378	-76.0711	162.893	1.97164	-106.132	14.6049	33.8437	12.7557	462.227	-391.546	173.989	-42.9921	-384.861	169.366	35.0024	-8.28518	60.2465	-15.4666	138.325
471	4	611.973	3.16774	2.6552	77.6502	75.1281	-94.1585	-193.601	-52.2354	143.866	74.9272	28.2834	99.4612	-444.065	108.018	211.895	-252.679	88.5625	-126.948	126.932	-68.6437	188.209	-23.4103	-101.404	13.3004	41.4474	6.50205	466.128	-395.852	174.851	-48.5745	-364.691	150.249	38.2029	-15.369	61.4233	-16.5659	137.53
471	5	604.426	3.15993	2.63628	78.9731	75.2413	-94.1585	-193.601	-52.2354	143.866	74.9272	28.2834	99.4612	-444.065	108.018	211.895	-252.679	88.5625	-127.327	125.476	-66.8994	190.479	-25.538	-101.1	13.3004	41.447	6.50235	466.127	-395.852	174.851	-41.2457	-389.691	175.187	33.271	-6.10216	57.6954	-16.1939	137.849
471	6	604.426	3.15993	2.63628	78.9731	75.2413	-94.1585	-193.601	-52.2354	143.866	74.9272	28.2834	99.4612	-444.065	108.018	211.895	-252.679	88.5625	-127.327	125.476	-66.8994	190.479	-25.538	-101.1	13.3004	41.447	6.50235	466.127	-395.852	174.851	-41.2457	-389.691	175.187	33.271	-6.10216	57.6954	-16.1939	137.849
472	1	598.198	3.17538	2.68927	78.4796	74.6391	-89.5438	-168.601	-76.2735	134.15	83.3049	33.6163	99.035	-439.974	102.63	210.927	-251.079	89.3362	-127.327	125.476	-66.8994	190.479	-25.538	-101.1	13.3004	41.447	6.50235	466.127	-395.852	174.851	-41.2457	-389.691	175.187	33.271	-6.10216	57.6954	-16.1939	137.849
472	2	647.731	3.15272	2.6631	77.532	73.5979	-94.2659	-193.195	-52.5099	143.491	75.3957	28.1701	97.6281	-429.951	91.0508	208.421	-246.983	89.8364	-125.215	120.412	-70.5391	175.175	-2.55464	-109.911	12.7333	42.5039	5.43533	466.718	-396.22	175.221	-41.2024	-389.636	175.187	32.6539	-5.38595	57.3873	-15.8209	137.801
472	3	647.649	3.12986	2.59033	76.9038	73.7997	-94.2659	-193.195	-52.5099	143.491	75.3957	28.1701	97.6281	-429.951	91.0508	208.421	-246.983	89.8364	-120.779	132.137	-83.2046	150.175	18.2648	-110.573	12.7342	42.4971	5.44301	466.709	-396.212	175.22	-45.7929	-371.997	157.039	35.2505	-10.0269	60.4575	-15.8209	137.801
472	4	660.589	3.12188	2.64757	75.7817	74.1649	-94.1281	-192.477	-53.2305	143.24	75.6461	28.3015	97.1961	-430.968	92.6846	210.603	-248.799	89.6054	-121.606	131.45	-82.0847	154.916	14.0316	-110.21	12.5394	45.1976	3.42179	467.405	-397.309	175.398	-52.9881	-347.917	134.32	40.0248	-19.5306	64.0627	-17.8351	136.913
472	5	660.046	3.12122	2.64142	76.8433	73.9992	-94.1281	-192.477	-53.2305	143.24	75.6461	28.3015	97.1961	-430.968	92.6846	210.603	-248.799	89.6054	-121.233	130.242	-81.6686	151.323	17.8815	-110.887	12.5398	45.1873	3.43044	467.404	-397.307	175.397	-45.2684	-372.917	155.312	38.1155	-12.8181	60.8642	-15.6113	139.185
472	6	660.046	3.12122	2.64142	76.8433	73.9992	-94.1281	-192.477	-53.2305	143.24	75.6461	28.3015	97.1961	-430.968	92.6846	210.603	-248.799	89.6054	-121.233	130.242	-81.6686	151.323	17.8815	-110.887	12.5398	45.1873	3.43044	467.404	-397.307	175.397	-45.2684	-372.917	155.312	38.1155	-12.8181	60.8642	-15.6113	139.185
473	1	647.667	3.13655	2.69639	76.3802	73.4184	-89.3437	-167.477	-77.3321	133.683	83.7384	33.8405	96.6262	-427.36	87.3608	208.948	-246.34	90.5667	-121.233	130.243	-81.6686	151.323	17.8814	-110.887	12.5398	45.1873	3.43044	467.404	-397.307	175.397	-45.2684	-372.917	155.312	38.1155	-12.8181	60.8642	-15.6113	139.185
473	2	654.059	3.13436	2.66533	75.0379	73.2709	-89.9886	-171.099	-73.8467	134.83	82.7892	33.0763	96.5401	-425.845	85.4002	207.971	-245.252	90.8399	-121.575	128.661	-80.5699	152.321	17.742	-111.414	12.5453	45.1622	3.45619	467.378	-397.284	175.395	-52.5431	-348.668	130.312	45.8039	-24.5917	64.8356	-15.6113	139.185
473	3	703.24	3.10556	2.68491	75.777	72.4012	-91.7	-185.155	-61.1039	139.169	79.655	30.3315	95.7334	-422.049	81.4054	208.349	-244.935	91.2398	-121.16	129.779	-81.5277	151.17	18.367	-111.236	12.6539	43.768	4.59117	464.375	-394.644	175.843	-45.9417	-373.091	155.968	38.5884	-12.9473	61.4955	-15.5344	138.518
473	4	702.303	3.11076	2.64754	74.6293	72.7743	-91.7	-185.155	-61.1039	139.169	79.655	30.3315	96.599	-424.78	84.0383	206.358	-243.712	91.1384	-121.665	130.682	-81.5219	154.405	14.7714	-110.357	12.4479	45.4232	3.26902	465.335	-395.705	175.929	-52.9773	-348.675	130.968	44.3936	-23.069	64.5985	-15.5344	138.518
473	5	722.876	3.09109	2.70133	75.9534	72.6817	-91.3905	-183.587	-62.6538	139.08	79.7063	30.6715	95.9942	-424.268	84.1936	208.551	-245.407	90.838	-121.342	129.319	-81.1867	151.268	18.4992	-111.329	12.5644	44.8987	3.81685	463.896	-394.568	176.122	-45.6459	-373.538	154.32	40.1305	-14.5079	61.1308	-14.7136	139.542
473	6	722.876	3.09109	2.70133	75.9534	72.6817	-91.3905	-183.587	-62.6538	139.08	79.7063	30.6715	95.9942	-424.268	84.1936	208.551	-245.407	90.838	-121.342	129.319	-81.1867	151.268	18.4992	-111.329	12.5644	44.8987	3.81685	463.896	-394.568	176.122	-45.6459	-373.538	154.32	40.1305	-14.5079	61.1308	-14.7136	139.542
474	1	691.052	3.09551	2.72305	76.3098	72.9207	-89.1406	-167.62	-77.0731	133.864	83.155	34.2436	95.6352	-423.172	82.9907	209.181	-245.709	91.0184	-120.511	127.022	-79.8605	147.768	22.1659	-112.089	12.5644	44.8987	3.81685	463.896	-394.568	176.122	-45.6459	-373.538	154.32	40.1305	-14.5079	61.1308	-14.7136	139.542
474	2	689.493	3.0984	2.69295	75.0027	72.7959	-89.9802	-172.214	-72.6381	135.302	81.9771	33.2543	95.5287	-421.324	80.5222	207.803	-244.183	91.3802	-121.022	124.291	-78.2466	149.005	22.6002	-113.271	12.5645	44.8986	3.81702	463.895	-394.568	176.122	-52.7584	-349.362	129.32	47.69	-25.9718	65.1305	-14.7136	139.542
474	3	701.215	3.09552	2.68232	75.287	71.5276	-90.1569	-174.169	-70.9205	135.935	81.5431	32.8797	94.5686	-414.299	72.2819	206.675	-242.275	92.6287	-120.805	124.547	-78.627	148.18	23.348	-113.384	12.7452	44.5133	4.22335	462.159	-393.137	176.228	-46.2852	-373.688	155.626	40.2136	-14.2089	61.6394	-14.9903	138.54
474	4	703.924	3.09218	2.64682	73.7995	71.7293	-90.1569	-174.169	-70.9205	135.935	81.5431	32.8797	94.5686	-414.299	72.2819	206.675	-242.275	92.6287	-121.415	126.321	-79.006	152.416	18.3848	-112.027	12.3933	47.3493	1.95566	463.83	-394.973	176.356	-53.2006	-349.287	130.626	45.8498	-24.0642	64.7072	-14.9903	138.54
474	5	715.888	3.0695	2.69528	74.9304	71.4853	-89.7705	-172.22	-72.8679	136.118	81.3145	33.3138	94.022	-413.785	72.3735	208.636	-243.788	92.3459	-121.381	125.978	-79.0741	152.032	19.1491	-112.466	12.4865	46.826	2.50177	462.549	-393.96	176.54	-45.9498	-374.154	154.014	41.6472	-15.6516	61.2388	-14.2959	139.47
474	6	715.888	3.0695	2.69528	74.9304	71.4853	-89.7705	-172.22	-72.8679	136.118	81.3145	33.3138	94.022	-413.785	72.3735	208.636	-243.788	92.3459	-121.381	125.978	-79.0741	152.032	19.1491	-112.466	12.4865	46.826	2.50177	462.549	-393.96	176.54	-45.9498	-374.154	154.014	41.6472	-15.6516	61.2388	-14.2959	139.47
475	1	690.811	3.07224	2.69516	75.2046	71.7097	-89.7034	-170.422	-74.3312	135.138	81.9625	33.6857	93.9823	-413.688	72.2879	208.726	-243.847	92.3482	-120.952	124.399	-78.9365	149.068	23.0582	-113.85	12.4865	46.826	2.50177	462.549	-393.96	176.54	-45.9498	-374.154	154.014	41.6472	-15.6516	61.2388	-14.2959	139.47
475	2	853.887	3.19775	2.69794	75.3118	71.8789	-93.7366	-190.821	-54.4177	141.86	76.2566	29.1688	93.7762	-406.538	62.228	200.84	-235.555	93.7785	-125.253	99.6676	-65.9711	156.808	31.515	-126.124	11.0619	50.2453	-0.0530726	463.259	-394.599	178.056	-46.0731	-373.509	153.757	40.3406	-14.112	60.221	-12.6879	139.089
475	3	844.518	3.23826	2.70673	75.6692	73.2266	-93.678	-190.506	-54.7138	141.754	76.3419	29.2396	93.8478	-407.037	62.9904	201.484	-236.313	93.6055	-129.304	89.6889	-64.1339	157.011	41.7723	-134.315	10.8139	48.3933	2.15276	462.692	-394.186	178.557	-52.906	-349.855	130.501	45.295	-22.7409	65.6276	-14.4751	138.263
475	4	806.997	3.26057	2.63289	75.9583	73.2321	-93.6204	-190.209	-55.001	141.651	76.4332	29.3028	95.4332	-412.027	68.0529	199.373	-235.59	93.3157	-133.235	88.7187	-64.3078	168.057	35.083	-135.696	10.0507	54.9298	-2.87864	466.351	-398.439	178.907	-45.9637	-374.006	156.549	38.5336	-13.1032	60.6149	-15.8697	137.628
475	5	810.739	3.22891	2.71148	76.5267	73.9067	-93.561	-189.871	-55.3224	141.509	76.5569	29.3751	95.6255	-412.922	69.0908	199.652	-236.035	93.2104	-125.132	87.8931	-61.0047	144.168	49.248	-132.046	10.4293	53.0896	-0.7806	465.776	-398.18	178.563	-49.614	-361.36	143.019	42.5973	-19.3116	63.4781	-15.4101	138.723
475	6	810.739	3.22891	2.71148	76.5267	73.9067	-93.561	-189.871	-55.3224	141.509	76.5569	29.3751	95.6255	-412.922	69.0908	199.652	-236.035	93.2104	-125.132	87.8931	-61.0047	144.168	49.248	-132.046	10.4293	53.0896	-0.7806	465.776	-398.18	178.563	-49.614	-361.36	143.019	42.5973	-19.3116	63.4781	-15.4101	138.723
476	1	718.86	3.27711	2.77272	77.6206	74.9389	-88.7843	-164.871	-79.6378	132.928	84.0969	34.6753	95.6255	-412.922	69.0908	199.652	-236.035	93.2104	-130.052	78.8347	-58.4293	146.675	56.0919	-138.304	10.4293	53.0896	-0.7806	465.776	-398.18	178.563	-49.614	-361.36	143.019	42.5973	-19.3116	63.4781	-15.4101	138.723
476	2	811.07	3.29935	2.80327	77.1461	74.0464	-93.3537	-189.871	-55.464	141.02	77.4148	29.3373	95.6243	-412.897	69.057	199.628	-236.009	93.2151	-126.657	82.37	-58.1265	148.86	48.256	-134.536	11.0484	50.1118	2.26363	462.508	-395.31	178.354	-49.614	-361.36	143.019	42.5973	-19.3116	63.4781	-15.4101	138.723
476	3	802.535	3.29954	2.76839	78.5695	74.2581	-93.3537	-189.871	-55.464	141.02	77.4148	29.3373	95.6243	-412.897	69.057	199.628	-236.009	93.2151	-127.605	80.6762	-58.0664	147.899	51.3826	-136.07	11.0484	50.1118	2.26368	462.508	-395.31	178.354	-42.7409	-385.699	168.019	36.7306	-9.33763	59.9195	-15.4101	138.723
476	4	784.303	3.31076	2.66027	77.0528	74.9796	-93.2035	-189.117	-56.1581	140.899	77.4648	29.5335	98.3636	-420.644	77.0279	194.837	-233.69	92.5741	-130.974	82.0193	-60.3111	154.973	47.7175	-137.289	9.04633	54.8921	-1.47094	468.451	-401.465	180.188	-49.2368	-361.559	143.815	41.1044	-18.26	61.6547	-15.7105	138.299
476	5	793.481	3.30279	2.63921	78.2733	74.9646	-93.2035	-189.117	-56.1581	140.899	77.4648	29.5335	98.3636	-420.644	77.0279	194.837	-233.69	92.5741	-130.974	82.0193	-60.3111	154.973	47.7175	-137.289	9.05429	54.5649	-1.19571	468.427	-401.373	180.158	-41.9855	-386.559	168.189	36.1534	-9.18113	57.7228	-14.8732	139.097
476	6	793.481	3.30279	2.63921	78.2733	74.9646	-93.2035	-189.117	-56.1581	140.899	77.4648	29.5335	98.3636	-420.644	77.0279	194.837	-233.69	92.5741	-130.974	82.0193	-60.3111	154.973	47.7175	-137.289	9.05429	54.5649	-1.19571	468.427	-401.373	180.158	-41.9855	-386.559	168.189	36.1534	-9.18113	57.7228	-14.8732	139.097
477	1	741.152	3.33036	2.6947	78.915	75.5627	-88.5843	-164.117	-80.4101	132.653	84.367	34.8544	98.3636	-420.644	77.0279	194.837	-233.69	92.5741	-134.024	75.5839	-56.7694	159.121	48.3576	-139.596	9.05429	54.5649	-1.19571	468.427	-401.373	180.158	-41.9855	-386.559	168.189	36.1534	-9.18113	57.7228	-14.8732	139.097
477	2	830.652	3.35718	2.67767	79.5765	75.1918	-93.1204	-189.918	-55.686	141.641	77.0689	29.3517	97.9711	-418.824	75.23	194.972	-233.504	92.6139	-133.571	75.9179	-56.796	158.566	48.3071	-139.322	10.0817	47.6642	5.84925	461.286	-395.217	180.163	-41.7929	-387.004	168.552	34.3037	-7.25186	56.1879	-13.0792	139.29
477	3	831.163	3.37686	2.64782	78.9511	75.7105	-93.1204	-189.918	-55.686	141.641	77.0689	29.3517	97.9711	-418.824	75.23	194.972	-233.504	92.6139	-135.147	73.9769	-57.3232	155.178	55.0249	-141.512	10.0817	47.6642	5.84931	461.286	-395.217	180.163	-48.3101	-363.103	143.552	39.6965	-15.5237	60.5623	-13.0792	139.29
477	4	771.14	3.36376	2.64605	80.0833	75.7898	-92.9182	-188.846	-56.7042	141.49	77.1731	29.5944	97.6589	-418.669	75.459	196.493	-234.785	92.4183	-135.766	74.9639	-58.0443	157.313	53.1634	-141.399	9.86846	48.2824	5.6126	461.407	-395.658	180.453	-41.4474	-386.525	170.085	30.8877	-3.11927	57.2153	-15.4361	137.876
477	5	916.811	3.4212	2.72443	82.6346	75.7783	-92.6789	-189.04	-56.7809	139.815	79.0127	29.605	98.2335	-420.677	77.4957	196.731	-235.565	92.5507	-135.932	74.8906	-57.8961	158.403	52.2138	-141.29	13.8715	22.6208	27.041	450.834	-381.433	175.159	-42.38	-384.06	167.106	33.3976	-6.27517	57.8962	-11.2858	139.909
477	6	916.811	3.4212	2.72443	82.6346	75.7783	-92.6789	-189.04	-56.7809	139.815	79.0127	29.605	98.2335	-420.677	77.4957	196.731	-235.565	92.5507	-135.932	74.8906	-57.8961	158.403	52.2138	-141.29	13.8715	22.6208	27.041	450.834	-381.433	175.159	-42.38	-384.06	167.106	33.3976	-6.27517	57.8962	-11.2858	139.909
478	1	919.168	3.49354	2.78871	82.775	75.7729	-88.496	-164.04	-80.5212	132.534	84.4883	34.8983	97.8091	-417.081	72.2135	196.889	-235.164	93.7301	-137.111	68.6857	-53.158	162.973	49.9629	-141.859	13.8715	22.6208	27.041	450.834	-381.433	175.159	-42.38	-384.06	167.106	33.3976	-6.27517	57.8962	-11.2858	139.909
478	2	920.462	3.38706	2.7057	80.4126	74.5881	-91.0278	-177.199	-67.8112	137.717	80.0418	32.0117	96.3456	-415.356	72.3686	197.856	-234.858	92.4648	-137.061	68.6942	-53.2506	162.783	50.2004	-142.011	13.5893	23.0923	26.5581	451.101	-381.685	175.456	-50.7084	-360.121	142.284	48.9494	-26.6017	62.3874	-11.1221	139.87
478	3	924.715	3.38604	2.66712	81.5074	74.4989	-91.0281	-177.201	-67.8094	137.717	80.0416	32.0114	96.3456	-415.356	72.3686	197.856	-234.858	92.4648	-137.726	68.0574	-53.5608	161.112	53.1852	-142.796	13.5893	23.0923	26.5581	451.101	-381.685	175.456	-44.0855	-384.622	167.284	44.4869	-18.142	59.0506	-11.1221	139.87
478	4	828.002	3.38007	2.63536	78.9695	74.5408	-90.504	-174.658	-70.2291	137.446	80.1908	32.6554	95.9091	-415.341	73.0822	200.713	-237.394	92.0956	-142.902	71.1346	-56.6179	175.735	42.7559	-143.104	11.2372	32.3526	18.5556	457.873	-388.568	177.06	-49.9556	-360.653	144.828	45.3978	-23.4165	63.4131	-15.5317	138.787
478	5	838.611	3.37196	2.61397	79.9364	74.3257	-90.504	-174.658	-70.2291	137.446	80.1908	32.6554	95.9091	-415.341	73.0822	200.713	-237.394	92.0956	-142.902	71.1346	-56.6179	175.735	42.7559	-143.104	11.2372	32.3526	18.5556	457.873	-388.568	177.06	-42.7961	-385.653	168.626	42.2392	-16.0972	59.904	-14.7396	139.662
478	6	838.611	3.37196	2.61397	79.9364	74.3257	-90.504	-174.658	-70.2291	137.446	80.1908	32.6554	95.9091	-415.341	73.0822	200.713	-237.394	92.0956	-142.902	71.1346	-56.6179	175.735	42.7559	-143.104	11.2372	32.3526	18.5556	457.873	-388.568	177.06	-42.7961	-385.653	168.626	42.2392	-16.0972	59.904	-14.7396	139.662
479	1	811.27	3.37291	2.61457	79.8648	74.2116	-89.6684	-170.247	-74.5132	135.041	82.0622	33.7169	95.1401	-412.999	70.2949	202.178	-238.095	92.3766	-142.902	71.1346	-56.6179	175.735	42.7559	-143.104	11.2372	32.3526	18.5556	457.873	-388.568	177.06	-42.7961	-385.653	168.626	42.2392	-16.0972	59.904	-14.7396	139.662
479	2	899.758	3.38586	2.66687	79.0611	73.3486	-94.2091	-195.247	-50.488	142.525	76.1102	28.2226	95.0381	-410.833	67.2952	200.091	-235.851	92.8552	-138.095	73.6449	-55.6137	175.209	37.0186	-140.099	11.2372	32.3526	18.5556	457.873	-388.568	177.06	-42.7961	-385.653	168.626	42.2392	-16.0972	59.904	-14.7396	139.662
479	3	877.739	3.38176	2.64982	78.8964	74.1885	-94.0198	-194.33	-51.3487	142.531	76.0491	28.4631	94.8086	-410.338	67.1422	201.055	-236.66	92.6781	-138.403	74.2094	-57.8869	166.7	46.9064	-141.723	11.0888	30.2366	20.4912	457.868	-388.585	177.48	-48.8262	-361.639	144.794	43.2625	-20.0567	64.9316	-16.4326	139.164
479	4	850.86	3.38628	2.5956	79.7186	74.2073	-94.0198	-194.33	-51.3487	142.531	76.0491	28.4631	96.0397	-413.831	70.5264	198.748	-235.435	92.569	-139.941	74.4428	-58.2208	171.492	43.5306	-141.885	10.6133	32.5907	18.4927	459.431	-390.219	177.768	-41.8386	-386.141	169.794	37.9248	-11.0039	60.5588	-16.4326	139.164
479	5	881.95	3.36909	2.71537	81.1647	75.244	-93.9513	-193.945	-51.7199	142.4	76.1673	28.5429	96.0173	-414.566	71.5744	199.865	-236.507	92.4037	-130.919	68.2129	-50.955	147.737	58.5124	-139.658	10.804	31.9029	19.1998	458.925	-389.816	177.655	-42.2091	-384.892	168.66	38.6028	-11.9993	61.7337	-16.3123	139.877
479	6	881.95	3.36909	2.71537	81.1647	75.244	-93.9513	-193.945	-51.7199	142.4	76.1673	28.5429	96.0173	-414.566	71.5744	199.865	-236.507	92.4037	-130.919	68.2129	-50.955	147.737	58.5124	-139.658	10.804	31.9029	19.1998	458.925	-389.816	177.655	-42.2091	-384.892	168.66	38.6028	-11.9993	61.7337	-16.3123	139.877
480	1	830.874	3.38055	2.74707	81.588	75.6766	-89.5868	-169.375	-75.361	134.147	83.2504	33.6077	95.9929	-414.065	70.9964	199.562	-236.185	92.4542	-132.483	65.0747	-49.5634	148.419	60.439	-141.029	10.7411	32.0074	19.069	459.208	-390.051	177.685	-42.1648	-385.051	167.701	38.5174	-12.0213	61.1345	-15.009	140.607
480	2	913.56	3.39064	2.79791	80.9254	75.0453	-94.0836	-194.375	-51.3652	141.974	76.9165	28.1846	95.9909	-414.025	70.9425	199.525	-236.146	92.4622	-129.195	68.4209	-49.4585	150.545	53.1409	-137.941	10.7422	32.0035	19.073	459.204	-390.047	177.684	-42.1648	-385.051	167.701	38.5174	-12.0213	61.1345	-15.009	140.607
480	3	898.974	3.40647	2.76832	80.4872	75.7695	-94.0836	-194.375	-51.3652	141.974	76.9165	28.1846	95.9909	-414.025	70.9425	199.525	-236.146	92.4622	-130.75	66.1905	-49.6579	148.301	58.7122	-140.087	10.7422	32.0035	19.073	459.204	-390.047	177.684	-48.4876	-360.873	142.701	42.492	-18.8495	65.127	-15.009	140.607
480	4	849.692	3.39616	2.71947	81.4978	75.9065	-93.9321	-193.598	-52.0928	141.924	76.9201	28.3764	97.0509	-417.225	74.3469	197.813	-235.412	92.1733	-131.934	67.8721	-51.2801	150.662	57.1885	-140.224	10.0247	32.5302	18.7955	460.808	-391.775	178.479	-41.6006	-384.701	168.104	34.8722	-7.76074	61.2	-16.1313	139.963
480	5	895.652	3.39945	2.71836	80.3455	75.8063	-93.9321	-193.598	-52.0928	141.924	76.9201	28.3764	97.0509	-417.225	74.3469	197.813	-235.412	92.1733	-131.934	67.8721	-51.2801	150.662	57.1885	-140.224	10.0247	32.5302	18.7955	460.808	-391.775	178.479	-48.1376	-363.121	143.104	44.4792	-21.0422	62.8832	-12.8402	141.634
480	6	895.652	3.39945	2.71836	80.3455	75.8063	-93.9321	-193.598	-52.0928	141.924	76.9201	28.3764	97.0509	-417.225	74.3469	197.813	-235.412	92.1733	-131.934	67.8721	-51.2801	150.662	57.1885	-140.224	10.0247	32.5302	18.7955	460.808	-391.775	178.479	-48.1376	-363.121	143.104	44.4792	-21.0422	62.8832	-12.8402	141.634
481	1	886.613	3.43313	2.75868	80.3164	75.7466	-89.3683	-168.143	-76.5705	133.73	83.7059	33.7898	96.8703	-414.562	70.2639	196.179	-233.502	92.9834	-133.239	63.9031	-48.8119	153.444	56.6205	-141.142	9.33351	32.1373	19.2353	461.979	-393.023	179.397	-48.1126	-363.212	143.482	43.8118	-20.4228	63.0735	-13.1374	141.481
481	2	898.636	3.42444	2.72098	81.2286	75.499	-90.2055	-172.866	-72.0491	135.262	82.4545	32.7799	96.8703	-414.562	70.2639	196.179	-233.502	92.9834	-133.239	63.9031	-48.8119	153.444	56.6205	-141.142	9.33351	32.1373	19.2353	461.979	-393.023	179.397	-41.5589	-387.313	168.482	39.3056	-12.2684	59.3641	-13.1374	141.481
481	3	862.644	3.42734	2.73899	80.9749	76.2236	-89.8	-170.801	-73.9813	135.687	81.9136	33.3341	96.5724	-414.278	70.3341	197.568	-234.659	92.8017	-133.754	62.5942	-49.0254	148.973	62.8555	-142.436	9.45221	31.031	20.3294	461.274	-392.426	179.447	-47.6412	-363.424	145.368	41.1299	-16.8994	64.7371	-15.5792	140.475
481	4	833.254	3.41984	2.69611	81.7135	76.1378	-89.8	-170.801	-73.9813	135.687	81.9136	33.3341	96.5724	-414.278	70.3341	197.568	-234.659	92.8017	-135.155	63.7174	-50.2399	152.228	60.7353	-142.619	9.0207	33.2019	18.5029	462.703	-393.951	179.71	-40.5561	-387.791	170.368	34.9754	-6.91109	60.4713	-15.5792	140.475
481	5	867.682	3.41248	2.74582	80.7478	76.0562	-89.5464	-169.289	-75.3848	135.724	81.7814	33.6838	96.3384	-414.288	70.6797	198.871	-235.785	92.6064	-133.85	63.9453	-49.8448	150.049	61.3475	-142.07	9.1003	32.6084	19.1508	461.949	-393.337	179.771	-47.0592	-366.668	147.114	43.4751	-19.0677	62.2527	-13.2688	141.323
481	6	867.682	3.41248	2.74582	80.7478	76.0562	-89.5464	-169.289	-75.3848	135.724	81.7814	33.6838	96.3384	-414.288	70.6797	198.871	-235.785	92.6064	-133.85	63.9453	-49.8448	150.049	61.3475	-142.07	9.1003	32.6084	19.1508	461.949	-393.337	179.771	-47.0592	-366.668	147.114	43.4751	-19.0677	62.2527	-13.2688	141.323
482	1	827.666	3.41123	2.74674	81.046	76.3497	-89.7079	-170.436	-74.3143	135.154	81.9452	33.6849	95.4648	-414.302	70.8754	203.371	-239.488	92.5324	-133.85	63.9453	-49.8448	150.049	61.3475	-142.07	9.1003	32.6084	19.1508	461.949	-393.337	179.771	-47.0592	-366.668	147.114	43.4751	-19.0677	62.2527	-13.2688	141.323
482	2	1451.56	3.48112	2.725	81.3414	72.964	-91.9676	-183.382	-61.9334	138.803	79.02	30.9162	95.0769	-398.638	49.5825	187.291	-222.762	95.8644	-131.02	64.5419	-47.9859	153.855	53.4912	-139.612	15.3764	10.2709	42.1951	437.342	-371.79	176.659	-47.0845	-366.577	143.723	46.2721	-21.7409	61.2604	-10.1442	142.959
482	3	1425.18	3.46752	2.7214	82.5275	72.9605	-91.8481	-182.789	-62.484	138.692	79.0914	31.0663	95.0026	-398.676	49.7442	187.816	-223.238	95.8008	-130.201	64.6529	-47.7421	151.612	54.8136	-139.248	15.4463	10.0089	42.4709	437.135	-371.608	176.618	-40.6013	-390.166	169.469	39.542	-11.6278	58.7567	-11.983	142.25
482	4	1246	3.47654	2.66721	77.6104	72.3116	-91.5855	-181.57	-63.6354	138.26	79.4574	31.3708	94.931	-399.066	50.3863	188.984	-224.376	95.6769	-134.335	66.5448	-49.117	166.222	43.2224	-138.865	9.03027	31.6899	21.2595	455.388	-388.806	180.97	-46.5672	-366.165	145.644	44.3798	-20.6609	62.7854	-15.0394	141.628
482	5	1253.77	3.46586	2.64403	78.8204	72.3183	-91.5855	-181.57	-63.6354	138.26	79.4574	31.3708	94.931	-399.066	50.3863	188.984	-224.376	95.6769	-134.335	66.5448	-49.117	166.222	43.2224	-138.865	9.03027	31.6899	21.2595	455.388	-388.806	180.97	-39.6998	-390.82	170.644	38.9777	-11.5573	58.771	-14.6542	141.987
482	6	1253.77	3.46586	2.64403	78.8204	72.3183	-91.5855	-181.57	-63.6354	138.26	79.4574	31.3708	94.931	-399.066	50.3863	188.984	-224.376	95.6769	-134.335	66.5448	-49.117	166.222	43.2224	-138.865	9.03027	31.6899	21.2595	455.388	-388.806	180.97	-39.6998	-390.82	170.644	38.9777	-11.5573	58.771	-14.6542	141.987
483	1	1106.84	3.471	2.66094	79.1616	72.6503	-89.3145	-168.365	-76.2931	134.349	82.6872	34.1155	94.931	-399.066	50.3863	188.984	-224.376	95.6769	-135.55	65.1536	-49.0701	165.261	46.1278	-140.019	9.03027	31.6899	21.2595	455.388	-388.806	180.97	-39.6998	-390.82	170.644	38.9777	-11.5573	58.771	-14.6542	141.987
483	2	2012.01	3.531	2.73521	78.7181	69.6421	-93.917	-193.365	-52.4609	141.968	76.4726	28.5949	95.8012	-386.957	33.2919	167.655	-203.402	98.2683	-132.257	64.9994	-45.4199	171.934	34.5244	-136.413	13.267	16.4471	37.0468	440.065	-375.182	178.472	-39.6998	-390.82	170.644	38.9777	-11.5573	58.771	-14.6542	141.987
483	3	1595.9	3.55014	2.81364	79.597	70.7513	-93.917	-193.365	-52.4609	141.968	76.4726	28.5949	89.4288	-381.773	30.9405	192.655	-223.191	97.5072	-132.321	64.9884	-45.6178	171.23	35.4299	-136.609	13.267	16.4471	37.0468	440.065	-375.182	178.472	-40.5801	-387.207	166.861	39.508	-12.4144	59.3941	-14.6542	141.987
483	4	1406.3	3.5332	2.6696	76.1989	70.8617	-93.8008	-192.824	-52.9651	141.745	76.635	28.7423	90.3625	-382.933	32.9922	192.314	-223.844	96.8386	-138.521	63.7239	-45.7003	190.67	22.581	-137.989	9.366	30.3135	23.7443	451.848	-386.549	181.17	-46.9605	-362.784	140.621	45.0417	-22.3895	64.6849	-16.2335	142.656
483	5	1415.34	3.52446	2.64608	77.3785	70.8042	-93.8008	-192.824	-52.9651	141.745	76.635	28.7423	90.3625	-382.933	32.9922	192.314	-223.844	96.8386	-138.521	63.7239	-45.7003	190.67	22.581	-137.989	9.366	30.3135	23.7443	451.848	-386.549	181.17	-40.0235	-387.784	165.368	39.74	-13.4182	60.4746	-15.3855	143.478
483	6	1415.34	3.52446	2.64608	77.3785	70.8042	-93.8008	-192.824	-52.9651	141.745	76.635	28.7423	90.3625	-382.933	32.9922	192.314	-223.844	96.8386	-138.521	63.7239	-45.7003	190.67	22.581	-137.989	9.366	30.3135	23.7443	451.848	-386.549	181.17	-40.0235	-387.784	165.368	39.74	-13.4182	60.4746	-15.3855	143.478
484	1	1276.69	3.5371	2.69846	77.6769	71.1141	-89.3132	-167.824	-76.8683	133.615	83.6043	33.9748	90.3625	-382.933	32.9922	192.314	-223.844	96.8386	-140.603	62.0704	-45.7873	192.381	23.8852	-139.501	9.366	30.3135	23.7443	451.848	-386.549	181.17	-40.0235	-387.784	165.368	39.74	-13.4182	60.4746	-15.3855	143.478
484	2	1490.63	3.50945	2.75325	80.3399	70.9861	-92.2985	-182.165	-63.0874	137.313	80.204	30.7738	90.3625	-382.933	32.9922	192.314	-223.844	96.8386	-131.472	64.7993	-45.4876	167.381	38.1095	-136.514	14.1783	13.4315	40.8522	435.675	-371.525	177.831	-40.0235	-387.784	165.368	39.74	-13.4182	60.4746	-15.3855	143.478
484	3	1451.51	3.51663	2.72226	79.8629	71.6813	-92.2985	-182.165	-63.0874	137.313	80.204	30.7738	90.3625	-382.933	32.9922	192.314	-223.844	96.8386	-132.524	63.8952	-46.9527	161.987	46.192	-138.691	14.1783	13.4315	40.8522	435.675	-371.525	177.831	-45.9024	-364.173	140.368	44.2103	-20.114	64.7189	-15.3855	143.478
484	4	1378.3	3.5058	2.67057	80.0226	71.5493	-92.0102	-181.175	-64.0084	137.208	80.1701	31.1508	90.2182	-382.519	32.8154	192.915	-224.361	96.709	-134.091	64.5872	-47.843	165.726	43.8912	-138.989	12.3686	17.8774	36.4219	441.612	-377.348	179.427	-39.427	-387.455	165.291	36.779	-9.91826	61.8051	-16.9169	143.329
484	5	1417.36	3.50986	2.67157	78.854	71.4346	-92.0102	-181.175	-64.0084	137.208	80.1701	31.1508	90.2182	-382.519	32.8154	192.915	-224.361	96.709	-134.091	64.5872	-47.843	165.726	43.8912	-138.989	12.3686	17.8772	36.4221	441.612	-377.348	179.427	-45.4603	-366.551	140.291	46.8469	-23.0675	64.1001	-13.8978	145.061
484	6	1417.36	3.50986	2.67157	78.854	71.4346	-92.0102	-181.175	-64.0084	137.208	80.1701	31.1508	90.2182	-382.519	32.8154	192.915	-224.361	96.709	-134.091	64.5872	-47.843	165.726	43.8912	-138.989	12.3686	17.8772	36.4221	441.612	-377.348	179.427	-45.4603	-366.551	140.291	46.8469	-23.0675	64.1001	-13.8978	145.061
485	1	1332.68	3.51934	2.68938	78.9722	71.6312	-89.3403	-168.52	-76.1081	134.464	82.5618	34.1071	90.2182	-382.519	32.8154	192.915	-224.361	96.709	-137.798	65.4591	-50.8769	167.433	46.7135	-141.383	12.3686	17.8772	36.4221	441.612	-377.348	179.427	-45.4603	-366.551	140.291	46.8469	-23.0675	64.1001	-13.8978	145.061
485	2	1518.95	3.53462	2.73084	82.8294	72.08	-92.402	-182.873	-62.3829	137.799	79.682	30.7063	90.2182	-382.519	32.8154	192.915	-224.361	96.709	-133.517	62.5935	-45.6487	168.732	40.4526	-138.516	19.7296	-6.21623	61.4221	419.165	-356.812	174.272	-45.4603	-366.551	140.291	46.8469	-23.0675	64.1001	-13.8978	145.061
485	3	1391.41	3.52151	2.68291	79.1334	71.2839	-92.3259	-182.477	-62.7464	137.621	79.8257	30.8005	90.3111	-382.894	33.2334	193.052	-224.588	96.6791	-134.044	62.3856	-46.17	167.316	42.8546	-139.144	12.0836	16.0976	37.5362	440.8	-376.565	180.045	-44.132	-371.386	145.655	46.5225	-21.5493	65.7386	-16.1767	144.179
485	4	1515.94	3.48382	2.82997	78.1015	71.1434	-92.4317	-184.471	-60.9799	137.542	80.141	30.3649	89.6099	-382.025	32.3214	196.31	-227.784	97.1787	-131.091	58.8433	-42.6679	170.414	36.8871	-136.853	12.2987	15.6779	37.9768	439.985	-375.766	179.902	-55.6535	-348.715	123.781	58.7708	-39.2659	69.943	-13.6474	143.708
485	5	1541.98	3.48215	2.8103	78.6784	70.52	-92.4317	-184.471	-60.9799	137.542	80.141	30.3649	89.6099	-382.025	32.3214	196.31	-227.784	97.1787	-131.091	58.8433	-42.6679	170.414	36.8871	-136.853	12.2987	15.6779	37.9768	439.985	-375.766	179.902	-48.9319	-373.715	145.201	57.3157	-33.8997	66.4405	-11.4916	146.063
485	6	1541.98	3.48215	2.8103	78.6784	70.52	-92.4317	-184.471	-60.9799	137.542	80.141	30.3649	89.6099	-382.025	32.3214	196.31	-227.784	97.1787	-131.091	58.8433	-42.6679	170.414	36.8871	-136.853	12.2987	15.6779	37.9768	439.985	-375.766	179.902	-48.9319	-373.715	145.201	57.3157	-33.8997	66.4405	-11.4916	146.063
486	1	1440.75	3.4981	2.84404	78.8665	70.7811	-88.987	-166.598	-77.9282	133.791	83.1665	34.5029	89.6099	-382.025	32.3214	196.31	-227.784	97.1787	-134.698	59.4266	-45.8861	171.232	40.7391	-139.482	12.2987	15.6779	37.9768	439.985	-375.766	179.902	-48.9319	-373.715	145.201	57.3157	-33.8997	66.4405	-11.4916	146.063
486	2	1590.15	3.50225	2.86503	82.8222	71.3113	-91.4661	-176.06	-68.6836	137.016	79.9872	32.244	89.6099	-382.025	32.3214	196.31	-227.784	97.1787	-131.516	55.6014	-40.1405	177.06	31.2732	-136.768	20.0857	-8.32439	62.9768	415.527	-353.247	174.525	-48.9319	-373.715	145.201	57.3157	-33.8997	66.4405	-11.4916	146.063
486	3	1463.71	3.49186	2.823	79.1596	70.516	-91.2352	-174.883	-69.7654	136.591	80.2985	32.5537	89.8205	-382.964	33.4654	196.928	-228.605	97.0481	-131.316	57.0848	-41.7914	170.889	37.2574	-137.079	12.6554	13.0155	40.0671	436.116	-372.076	180.197	-48.8084	-373.997	145.65	57.4169	-34.0655	69.3685	-14.8609	145.589
486	4	1573.19	3.45055	2.71554	82.3325	76.5101	-86.8062	-173.217	-69.6534	137.93	75.5107	39.1058	91.4674	-388.39	39.5606	196.15	-229.077	96.4409	-135.11	60.7694	-45.2458	182.022	29.3727	-137.783	8.00089	27.3793	26.6671	448.579	-385.418	183.312	-34.3553	-371.323	148.321	3.75567	27.6937	69.5644	-28.5468	143.986
486	5	1547.65	3.44996	2.69737	84.124	76.9985	-87.1961	-171.995	-70.9391	138.363	75.2375	38.8685	91.261	-388.08	39.4395	197.119	-229.892	96.3071	-135.011	60.8312	-45.2798	181.6	29.6714	-137.762	8.19627	25.1924	28.9042	448.036	-384.783	183.013	-30.2619	-393.485	173.747	1.37434	33.8406	55.0196	-17.6091	142.011
486	6	1547.65	3.44996	2.69737	84.124	76.9985	-87.1961	-171.995	-70.9391	138.363	75.2375	38.8685	91.261	-388.08	39.4395	197.119	-229.892	96.3071	-135.011	60.8312	-45.2798	181.6	29.6714	-137.762	8.19627	25.1924	28.9042	448.036	-384.783	183.013	-30.2619	-393.485	173.747	1.37434	33.8406	55.0196	-17.6091	142.011
487	1	1366.47	3.38231	2.68236	84.1736	77.3364	-87.7757	-171.792	-71.6898	137.407	77.0994	37.5638	91.261	-388.08	39.4395	197.119	-229.892	96.3071	-131.033	67.139	-50.781	156.6	49.7843	-137.826	7.19267	26.8232	27.1667	452.745	-389.345	183.892	-30.2619	-393.485	173.747	1.37434	33.8406	55.0196	-17.6091	142.011
487	2	1332.73	3.34984	2.67907	82.2351	73.7829	-88.9891	-175.059	-68.8182	138.907	76.1699	36.083	90.6513	-387.242	38.9502	198.65	-230.802	96.104	-128.208	68.1742	-49.9149	151.329	51.4881	-136.312	7.37438	25.7587	28.2059	452.128	-388.848	183.796	-28.6974	-418.165	197.508	25.4748	9.34707	55.9412	-19.7061	141.367
487	3	1297.79	3.40827	2.65429	83.2853	75.9626	-88.7404	-173.816	-69.912	138.912	76.0229	36.4863	90.4872	-386.973	38.9958	199.78	-231.812	95.9165	-130.736	62.8691	-49.4851	144.439	64.7755	-140.772	7.56328	24.2611	29.7299	452.157	-388.97	183.687	-31.3057	-393.869	172.746	18.6539	16.6342	60.5942	-21.1735	141.253
487	4	1186.51	3.38271	2.60311	77.9337	73.5064	-88.6676	-173.408	-70.3008	138.797	76.1152	36.5764	90.5737	-387.451	39.5453	200	-232.108	95.8754	-131.026	63.9406	-49.9721	147.8	61.1801	-140.269	3.17918	45.9909	10.499	465.485	-402.738	185.935	-37.5685	-383.859	162.603	38.2295	-8.49524	62.7263	-22.3109	140.786
487	5	1302.67	3.40088	2.73438	81.0558	76.2401	-88.6676	-173.408	-70.3008	138.797	76.1152	36.5764	90.5737	-387.451	39.5453	200	-232.108	95.8754	-119.209	38.9406	-25.7923	127.953	72.613	-138.073	3.21885	45.7405	10.71	465.382	-402.587	185.88	-39.2975	-378.304	156.216	40.7442	-11.9913	63.2269	-18.3534	142.992
487	6	1302.67	3.40088	2.73438	81.0558	76.2401	-88.6676	-173.408	-70.3008	138.797	76.1152	36.5764	90.5737	-387.451	39.5453	200	-232.108	95.8754	-119.209	38.9406	-25.7923	127.953	72.613	-138.073	3.21885	45.7405	10.71	465.382	-402.587	185.88	-39.2975	-378.304	156.216	40.7442	-11.9913	63.2269	-18.3534	142.992
488	1	1145.23	3.38777	2.77746	81.0045	77.1377	-89.695	-170.628	-74.3064	134.825	82.4027	33.5623	90.5737	-387.451	39.5453	200	-232.108	95.8754	-119.452	42.8115	-28.3053	119.692	80.2041	-137.465	1.22196	46.2585	10.2109	477.204	-414.231	187.563	-39.2975	-378.304	156.216	40.7442	-11.9913	63.2269	-18.3534	142.992
488	2	1188.44	3.4315	2.7103	82.6252	76.3086	-95.3403	-195.628	-50.2196	142.043	76.0517	27.53	90.5737	-387.451	39.5453	200	-232.108	95.8754	-119.452	42.8115	-28.3053	119.692	80.2041	-137.465	5.4392	32.0597	23.9528	457.456	-395.639	185.42	-39.2975	-378.304	156.216	40.7442	-11.9913	63.2269	-18.3534	142.992
488	3	1205.5	3.48754	2.74332	82.462	76.9639	-95.0534	-193.993	-51.741	141.834	76.2044	27.9246	90.0401	-386.811	39.4243	202.764	-234.35	95.5916	-118.29	37.8601	-23.7273	118.682	81.3512	-137.689	5.90827	29.9603	26.069	456.652	-394.982	185.027	-45.8952	-355.249	132.491	47.1063	-21.7705	69.7229	-21.1269	142.761
488	4	1157.02	3.51184	2.67027	82.9381	76.8964	-95.0534	-193.993	-51.741	141.834	76.2044	27.9246	93.3685	-396.561	48.5644	198.247	-232.591	95.7211	-121.089	40.5555	-27.1654	123.161	79.325	-138.477	5.18907	33.9162	22.6708	459.089	-397.636	185.402	-39.098	-379.52	157.491	39.8269	-11.45	64.8712	-21.1269	142.761
488	5	1159.88	3.49024	2.71648	82.0335	76.9279	-94.9517	-193.425	-52.2802	141.703	76.3087	28.0453	93.1555	-396.568	48.8758	199.365	-233.553	95.5576	-119.614	42.1165	-27.4666	120.904	79.3373	-137.401	5.22956	33.6696	22.979	458.202	-396.967	185.556	-45.6691	-357.542	134.53	46.9222	-22.1115	67.6719	-20.2219	142.791
488	6	1159.88	3.49024	2.71648	82.0335	76.9279	-94.9517	-193.425	-52.2802	141.703	76.3087	28.0453	93.1555	-396.568	48.8758	199.365	-233.553	95.5576	-119.614	42.1165	-27.4666	120.904	79.3373	-137.401	5.22956	33.6696	22.979	458.202	-396.967	185.556	-45.6691	-357.542	134.53	46.9222	-22.1115	67.6719	-20.2219	142.791
489	1	1103.27	3.5145	2.77706	82.4491	77.362	-89.8059	-168.425	-76.208	133.746	83.355	33.6544	93.1555	-396.568	48.8758	199.365	-233.553	95.5576	-123.222	39.7435	-28.4139	122.763	83.0116	-140.654	5.22956	33.6696	22.979	458.202	-396.967	185.556	-45.6691	-357.542	134.53	46.9222	-22.1115	67.6719	-20.2219	142.791
489	2	1388.86	3.53152	2.76898	84.4806	77.043	-94.9238	-194.453	-51.3904	142.43	75.7775	27.8264	93.1539	-394.754	46.7377	197.618	-231.842	95.712	-120.075	39.1238	-25.5894	124.468	77.1744	-138.325	10.3421	17.783	39.5741	439.692	-379.972	182.012	-45.8133	-357.005	129.33	47.9077	-23.2816	65.2911	-14.5993	145.518
489	3	1352.77	3.53437	2.74699	85.935	77.3673	-94.8889	-194.268	-51.5654	142.376	75.8228	27.8668	93.12	-394.839	46.9168	197.988	-232.196	95.6607	-120.275	36.6575	-24.3079	123.078	79.9623	-139.196	10.3716	17.6774	39.696	439.552	-379.853	182.003	-39.2979	-380.674	155.44	39.0794	-10.6724	61.7978	-15.5615	144.692
489	4	1279.61	3.52996	2.7241	83.4059	76.8568	-94.8259	-193.93	-51.8855	142.299	75.8846	27.9411	93.1949	-395.299	47.4971	198.279	-232.562	95.5783	-122.359	40.3551	-27.9002	126.501	77.694	-139.25	8.53403	24.7957	32.9253	445.089	-385.377	183.236	-46.0981	-357.145	131.778	46.3024	-21.9517	65.6216	-16.6876	143.996
489	5	1293.16	3.52491	2.70234	84.4346	76.7669	-94.8259	-193.93	-51.8855	142.299	75.8846	27.9411	93.1949	-395.299	47.4971	198.279	-232.562	95.5783	-122.359	40.3551	-27.9002	126.501	77.694	-139.25	8.53403	24.7957	32.9253	445.089	-385.377	183.236	-39.132	-382.145	155.509	40.9137	-12.8867	61.1252	-15.041	145.432
489	6	1293.16	3.52491	2.70234	84.4346	76.7669	-94.8259	-193.93	-51.8855	142.299	75.8846	27.9411	93.1949	-395.299	47.4971	198.279	-232.562	95.5783	-122.359	40.3551	-27.9002	126.501	77.694	-139.25	8.53403	24.7957	32.9253	445.089	-385.377	183.236	-39.132	-382.145	155.509	40.9137	-12.8867	61.1252	-15.041	145.432
490	1	1228.83	3.54428	2.76077	84.6943	77.0498	-89.8499	-168.93	-75.7929	133.966	83.2235	33.5009	93.1949	-395.299	47.4971	198.279	-232.562	95.5783	-125.275	39.532	-29.4134	127.454	80.7879	-141.521	8.53403	24.7957	32.9253	445.089	-385.377	183.236	-39.132	-382.145	155.509	40.9137	-12.8867	61.1252	-15.041	145.432
490	2	1539.22	3.55846	2.80281	88.0398	77.3579	-94.9995	-194.62	-51.3259	142.621	75.7237	27.6619	93.0188	-393.81	45.905	197.653	-231.82	95.6317	-120.681	38.6633	-25.4965	129.259	73.1096	-138.349	15.51	3.1215	56.1272	421.402	-363.577	178.121	-39.0188	-382.524	152.374	39.3532	-11.6083	59.0426	-10.5814	147.608
490	3	1529.4	3.56553	2.77341	87.3198	77.6829	-94.9998	-194.621	-51.3245	142.622	75.7234	27.6616	93.0188	-393.81	45.905	197.653	-231.82	95.6317	-121.609	36.5593	-24.8925	128.719	75.8148	-139.584	15.5116	3.1166	56.1326	421.396	-363.572	178.12	-45.4115	-359.519	127.374	48.145	-22.8685	63.7297	-10.5814	147.608
490	4	1362.21	3.54515	2.76855	84.0576	76.5866	-94.9108	-194.143	-51.7785	142.466	75.858	27.764	92.9921	-394.266	46.5922	198.622	-232.793	95.5051	-121.767	39.2967	-26.2681	132.221	71.0377	-138.283	8.23806	25.9537	31.6574	443.868	-384.767	183.909	-39.9729	-379.164	151.523	40.1586	-12.8316	61.0364	-13.9317	145.678
490	5	1377.2	3.53842	2.79137	83.0015	76.5249	-94.8787	-193.963	-51.9488	142.413	75.9021	27.802	92.9687	-394.407	46.8326	198.99	-233.152	95.4463	-120.89	39.9851	-26.1514	131.404	70.4589	-137.535	8.25831	25.8742	31.768	443.667	-384.613	183.922	-46.3449	-357.469	127.567	49.6984	-25.388	64.7425	-13.063	146.03
490	6	1377.2	3.53842	2.79137	83.0015	76.5249	-94.8787	-193.963	-51.9488	142.413	75.9021	27.802	92.9687	-394.407	46.8326	198.99	-233.152	95.4463	-120.89	39.9851	-26.1514	131.404	70.4589	-137.535	8.25831	25.8742	31.768	443.667	-384.613	183.922	-46.3449	-357.469	127.567	49.6984	-25.388	64.7425	-13.063	146.03
491	1	1210.09	3.54989	2.86611	82.5703	76.7656	-89.865	-168.963	-75.8163	133.962	83.2821	33.4399	92.9687	-394.407	46.8326	198.99	-233.152	95.4463	-122.221	39.1973	-26.6997	131.83	72.1118	-138.823	6.88827	30.9104	26.4817	448.197	-388.77	184.825	-46.3449	-357.469	127.567	49.6984	-25.388	64.7425	-13.063	146.03
491	2	1247.58	3.5341	2.79564	83.0913	76.1387	-91.7154	-178.061	-67.1602	136.96	80.709	31.341	92.9687	-394.407	46.8326	198.99	-233.152	95.4463	-122.221	39.1973	-26.6997	131.83	72.1118	-138.823	6.88827	30.9104	26.4817	448.197	-388.77	184.825	-40.4959	-381.081	152.567	45.7742	-18.5388	60.8092	-13.063	146.03
491	3	1208.76	3.53857	2.77213	82.4832	76.6571	-91.7154	-178.061	-67.1602	136.96	80.709	31.341	92.9687	-394.407	46.8326	198.99	-233.152	95.4463	-123.001	37.7616	-26.3939	131.341	74.2843	-139.755	6.88827	30.9104	26.4817	448.197	-388.77	184.825	-46.681	-357.712	127.567	52.4506	-27.6981	65.1748	-13.063	146.03
491	4	1145.25	3.51885	2.74251	82.2533	76.0544	-91.2172	-176.057	-69.0791	137.314	80.2445	31.9298	92.7687	-394.186	46.8793	199.847	-233.866	95.3116	-126.013	42.1924	-30.9616	135.511	72.1542	-140.103	5.66598	36.3322	21.6749	451.955	-392.89	185.74	-40.3979	-380.977	154.604	42.5956	-15.7319	60.3607	-14.6766	144.57
491	5	1136.44	3.51825	2.73987	81.3335	76.2166	-91.2172	-176.057	-69.0791	137.314	80.2445	31.9298	92.7687	-394.186	46.8793	199.847	-233.866	95.3116	-126.013	42.1924	-30.9616	135.511	72.1542	-140.103	5.66598	36.3322	21.6749	451.955	-392.89	185.74	-46.4147	-359.142	129.604	51.0864	-27.105	63.9002	-13.3012	145.627
491	6	1136.44	3.51825	2.73987	81.3335	76.2166	-91.2172	-176.057	-69.0791	137.314	80.2445	31.9298	92.7687	-394.186	46.8793	199.847	-233.866	95.3116	-126.013	42.1924	-30.9616	135.511	72.1542	-140.103	5.66598	36.3322	21.6749	451.955	-392.89	185.74	-46.4147	-359.142	129.604	51.0864	-27.105	63.9002	-13.3012	145.627
492	1	1117.1	3.52323	2.75409	81.2034	76.3085	-89.631	-170.087	-74.6612	134.958	82.1356	33.758	92.7687	-394.186	46.8793	199.847	-233.866	95.3116	-126.672	42.3691	-31.683	135.656	72.8894	-140.666	5.2365	38.2956	19.6174	453.025	-393.833	186.017	-46.4147	-359.142	129.604	51.0864	-27.105	63.9002	-13.3012	145.627
492	2	1404.86	3.55338	2.79049	83.3093	76.1535	-95.0844	-195.713	-50.3282	142.895	75.5356	27.5081	92.7738	-393.164	45.5837	198.573	-232.605	95.4402	-122.625	41.2122	-27.9949	135.72	67.835	-138.001	9.40508	21.9587	36.5877	437.339	-379.303	183.266	-46.5154	-358.734	126.557	51.7587	-27.6022	62.1274	-9.72925	147.009
492	3	1386.37	3.55185	2.76531	84.6983	76.4007	-95.0482	-195.519	-50.5131	142.836	75.5857	27.5492	92.7282	-393.247	45.7769	198.986	-232.993	95.3834	-122.936	39.4082	-27.4131	133.705	71.3113	-138.971	9.42591	21.8959	36.6703	437.18	-379.178	183.273	-40.3775	-382.032	152.704	42.7291	-15.3459	58.1496	-10.4232	146.238
492	4	1323.28	3.55425	2.71839	82.5269	76.1532	-95.0482	-195.519	-50.5131	142.836	75.5857	27.5492	92.7293	-393.25	45.7794	198.984	-232.992	95.3834	-125.539	41.6827	-30.1876	137.787	69.4062	-139.535	7.99069	27.715	31.087	441.952	-383.921	184.196	-46.7091	-358.675	127.704	50.799	-26.7167	61.8434	-10.4232	146.238
492	5	1325.8	3.53364	2.75516	83.6974	76.0703	-94.8995	-194.72	-51.2796	142.678	75.7152	27.72	92.4047	-392.979	45.8452	200.29	-234.042	95.2221	-123.905	42.2448	-29.8639	135.193	70.0474	-138.81	8.03699	27.53	31.3125	441.368	-383.492	184.277	-40.1054	-383.397	154.015	43.0499	-15.8996	57.2301	-10.3003	146.179
492	6	1325.8	3.53364	2.75516	83.6974	76.0703	-94.8995	-194.72	-51.2796	142.678	75.7152	27.72	92.4047	-392.979	45.8452	200.29	-234.042	95.2221	-123.905	42.2448	-29.8639	135.193	70.0474	-138.81	8.03699	27.53	31.3125	441.368	-383.492	184.277	-40.1054	-383.397	154.015	43.0499	-15.8996	57.2301	-10.3003	146.179
493	1	1224.22	3.55214	2.8135	83.9253	76.3122	-90.0045	-169.72	-75.1273	134.181	83.1272	33.2542	92.4047	-392.979	45.8452	200.29	-234.042	95.2221	-126.313	41.5995	-31.2575	135.796	72.8662	-140.798	8.03699	27.53	31.3125	441.368	-383.492	184.277	-40.1054	-383.397	154.015	43.0499	-15.8996	57.2301	-10.3003	146.179
493	2	1216.7	3.54447	2.76769	82.5193	75.9764	-91.5393	-177.198	-68.0076	136.539	81.1251	31.5126	92.4047	-392.979	45.8452	200.29	-234.042	95.2221	-126.313	41.5995	-31.2575	135.796	72.8662	-140.798	8.03699	27.53	31.3125	441.368	-383.492	184.277	-46.819	-360.366	129.015	54.6886	-30.4454	61.9045	-10.3003	146.179
493	3	1233.58	3.54728	2.71398	83.7418	76.0861	-91.5393	-177.198	-68.0076	136.539	81.1251	31.5126	92.4047	-392.979	45.8452	200.29	-234.042	95.2221	-127.519	40.2264	-31.2156	135.061	75.8045	-141.861	8.03699	27.53	31.3125	441.368	-383.492	184.277	-40.7109	-383.908	154.015	47.1421	-19.7394	57.9722	-10.3003	146.179
493	4	1127.94	3.52812	2.72174	81.9702	76.0543	-91.0873	-175.054	-70.0287	136.753	80.775	32.0833	92.0515	-392.5	45.7659	201.64	-235.128	95.0114	-129.239	43.578	-34.3269	137.253	74.4687	-141.866	6.82667	32.2658	26.9804	444.91	-387.293	185.221	-46.6166	-360.852	131.757	50.9258	-26.8525	61.6552	-11.9828	144.789
493	5	1168.63	3.52147	2.69743	83.008	75.9436	-91.0873	-175.054	-70.0287	136.753	80.775	32.0833	92.0515	-392.5	45.7659	201.64	-235.128	95.0114	-129.239	43.578	-34.3269	137.253	74.4687	-141.866	6.82667	32.2658	26.9804	444.91	-387.293	185.221	-39.875	-385.852	156.015	45.1582	-17.8584	57.309	-10.7748	146.104
493	6	1168.63	3.52147	2.69743	83.008	75.9436	-91.0873	-175.054	-70.0287	136.753	80.775	32.0833	92.0515	-392.5	45.7659	201.64	-235.128	95.0114	-129.239	43.578	-34.3269	137.253	74.4687	-141.866	6.82667	32.2658	26.9804	444.91	-387.293	185.221	-39.875	-385.852	156.015	45.1582	-17.8584	57.309	-10.7748	146.104
494	1	1167.07	3.52692	2.70259	82.9928	75.9598	-89.6557	-170.216	-74.5357	135.019	82.0792	33.7311	92.0515	-392.5	45.7659	201.64	-235.128	95.0114	-130.718	44.2009	-35.8745	138.529	74.9225	-142.805	6.82667	32.2658	26.9804	444.91	-387.293	185.221	-39.875	-385.852	156.015	45.1582	-17.8584	57.309	-10.7748	146.104
494	2	1217.47	3.49821	2.69983	81.0917	74.8543	-91.1187	-176.889	-68.219	137.203	80.2675	32.0601	91.6674	-388.764	40.8103	196.617	-229.614	95.6433	-128.061	44.304	-34.8325	134.945	75.6194	-141.896	6.92094	31.6912	27.6008	444.173	-386.7	185.277	-46.4099	-363.13	134.158	54.1012	-29.8909	62.8725	-13.3771	144.56
494	3	1244.42	3.49916	2.6541	82.2712	74.8999	-91.1187	-176.889	-68.219	137.203	80.2675	32.0601	91.6674	-388.764	40.8103	196.617	-229.614	95.6433	-129.001	43.3995	-34.8409	134.521	77.6501	-142.603	6.92094	31.6912	27.6008	444.173	-386.7	185.277	-40.2341	-386.804	159.158	47.2258	-19.84	58.9823	-13.3771	144.56
494	4	1113.73	3.48202	2.68582	80.2131	75.2391	-90.8106	-175.508	-69.5275	137.066	80.3374	32.4195	91.4831	-388.712	41.0137	197.7	-230.569	95.5163	-127.825	43.535	-34.2488	133.701	76.9899	-141.949	4.85425	41.9359	18.4767	451.769	-394.698	186.387	-46.0476	-363.221	136.289	51.0042	-27.1122	63.2923	-15.9044	143.445
494	5	1151.45	3.4752	2.66522	81.39	75.2203	-90.8106	-175.508	-69.5275	137.066	80.3374	32.4195	91.4831	-388.712	41.0137	197.7	-230.569	95.5163	-127.426	42.7056	-33.4157	133.232	77.1749	-141.863	4.85425	41.9359	18.4767	451.769	-394.698	186.387	-39.2988	-388.221	160.949	45.3983	-18.256	59.0888	-14.9964	144.524
494	6	1151.45	3.4752	2.66522	81.39	75.2203	-90.8106	-175.508	-69.5275	137.066	80.3374	32.4195	91.4831	-388.712	41.0137	197.7	-230.569	95.5163	-127.426	42.7056	-33.4157	133.232	77.1749	-141.863	4.85425	41.9359	18.4767	451.769	-394.698	186.387	-39.2988	-388.221	160.949	45.3983	-18.256	59.0888	-14.9964	144.524
495	1	1121.78	3.47904	2.67063	81.5262	75.3617	-89.6462	-170.135	-74.6061	135.01	82.0803	33.749	91.4831	-388.712	41.0137	197.7	-230.569	95.5163	-128.252	42.918	-34.2426	132.574	78.9259	-142.521	4.85425	41.9359	18.4767	451.769	-394.698	186.387	-39.2988	-388.221	160.949	45.3983	-18.256	59.0888	-14.9964	144.524
495	2	1286.12	3.45796	2.66345	79.397	74.0009	-91.3971	-178.239	-66.9132	137.422	80.1013	31.7478	91.4685	-384.323	34.7651	189.74	-222.381	96.4553	-125.273	43.0067	-32.9426	128.763	79.4264	-141.38	4.95555	40.9844	19.4556	450.805	-393.899	186.492	-45.8386	-365.214	138.725	53.8603	-29.8822	65.0131	-17.9127	143.079
495	3	1313.88	3.45701	2.62378	80.5644	74.0037	-91.3971	-178.239	-66.9132	137.422	80.1013	31.7478	91.4685	-384.323	34.7651	189.74	-222.381	96.4553	-125.961	42.181	-32.8304	128.535	80.8819	-141.935	4.95555	40.9844	19.4556	450.805	-393.899	186.492	-39.6285	-389.044	163.725	47.7729	-20.5948	61.1926	-17.9127	143.079
495	4	1214.13	3.44198	2.65424	78.7165	74.5559	-91.0441	-176.704	-68.3632	137.324	80.1275	32.1627	91.2918	-384.199	34.8228	190.601	-223.111	96.3687	-124.639	42.1415	-31.9735	127.584	80.1956	-141.179	3.40418	51.0493	11.0603	457.773	-401.614	187.02	-45.2913	-365.093	140.479	49.9041	-26.3339	65.3825	-20.5753	142.111
495	5	1244.97	3.43395	2.63102	79.9066	74.4655	-91.0441	-176.704	-68.3632	137.324	80.1275	32.1627	91.2918	-384.199	34.8228	190.601	-223.111	96.3687	-124.639	42.1415	-31.9735	127.584	80.1956	-141.179	3.47159	50.1882	11.8187	457.6	-401.265	186.922	-38.5492	-390.064	165.479	44.4717	-17.5896	61.2623	-19.8826	142.96
495	6	1244.97	3.43395	2.63102	79.9066	74.4655	-91.0441	-176.704	-68.3632	137.324	80.1275	32.1627	91.2918	-384.199	34.8228	190.601	-223.111	96.3687	-124.639	42.1415	-31.9735	127.584	80.1956	-141.179	3.47159	50.1882	11.8187	457.6	-401.265	186.922	-38.5492	-390.064	165.479	44.4717	-17.5896	61.2623	-19.8826	142.96
496	1	1202.58	3.43867	2.63774	80.098	74.6613	-89.607	-169.936	-74.7964	134.93	82.1541	33.7921	91.2918	-384.199	34.8228	190.601	-223.111	96.3687	-125.73	41.9429	-32.63	127.172	82.1225	-142.044	3.47159	50.1882	11.8187	457.6	-401.265	186.922	-38.5492	-390.064	165.479	44.4717	-17.5896	61.2623	-19.8826	142.96
496	2	1975.95	3.48409	2.62316	79.3157	71.9522	-93.356	-187.622	-57.9729	139.307	78.6446	29.4957	93.5321	-376.571	22.0607	165.426	-199.314	98.8042	-124.766	43.9591	-33.5521	125.259	82.4011	-141.206	5.69545	37.8428	24.3357	446.504	-390.851	185.887	-38.6723	-389.65	166.1	44.2043	-17.5617	63.0626	-21.9423	142.342
496	3	1557.95	3.52515	2.68986	79.5491	72.9865	-93.356	-187.622	-57.9729	139.307	78.6446	29.4957	85.4899	-364.347	12.5284	190.426	-217.768	98.1813	-125.364	43.215	-33.4206	125.094	83.6326	-141.679	5.69545	37.8428	24.3357	446.504	-390.851	185.887	-42.4032	-373.618	149.073	46.0127	-20.6532	65.886	-21.9423	142.342
496	4	1528.9	3.52206	2.67091	78.5562	73.3562	-93.356	-187.622	-57.9729	139.307	78.6446	29.4957	85.4899	-364.347	12.5284	190.426	-217.768	98.1813	-126.028	43.8707	-34.1605	126.123	83.1165	-141.79	5.50471	38.9131	23.3944	447.312	-391.709	185.969	-48.8176	-349.855	124.073	52.1619	-30.0951	69.7487	-21.9423	142.342
496	5	1563.47	3.50854	2.67204	79.5532	72.9965	-93.1677	-186.616	-58.9542	139.215	78.6721	29.7264	85.4417	-364.166	12.3692	190.445	-217.749	98.1645	-125.774	44.839	-34.8671	125.016	83.8045	-141.674	5.16788	37.4514	24.5117	446.048	-390.881	187.086	-42.0134	-374.78	146.711	47.2996	-21.7745	65.6412	-19.8656	144.162
496	6	1563.47	3.50854	2.67204	79.5532	72.9965	-93.1677	-186.616	-58.9542	139.215	78.6721	29.7264	85.4417	-364.166	12.3692	190.445	-217.749	98.1645	-125.774	44.839	-34.8671	125.016	83.8045	-141.674	5.16788	37.4514	24.5117	446.048	-390.881	187.086	-42.0134	-374.78	146.711	47.2996	-21.7745	65.6412	-19.8656	144.162
497	1	1456.17	3.52681	2.71718	79.8087	73.3034	-88.711	-165.044	-79.4432	133.127	83.7897	34.7944	85.4417	-364.166	12.3692	190.445	-217.749	98.1645	-129.542	45.0384	-37.2354	126.456	86.9316	-143.836	5.16788	37.4514	24.5117	446.048	-390.881	187.086	-42.0134	-374.78	146.711	47.2996	-21.7745	65.6412	-19.8656	144.162
497	2	1745.01	3.541	2.64112	83.6235	73.5737	-92.1502	-178.408	-65.6168	134.075	81.0119	32.5238	85.563	-364.41	12.5723	190.185	-217.589	98.1827	-121.77	35.1802	-25.8493	128.55	78.1432	-141.228	11.776	15.4352	47.2087	421.109	-366.414	181.665	-42.0051	-374.811	144.868	47.7778	-22.3583	66.0206	-18.7302	145.338
497	3	1726.7	3.53774	2.62982	82.9504	74.046	-92.1502	-178.408	-65.6168	134.075	81.0119	32.5238	85.563	-364.41	12.5723	190.185	-217.589	98.1827	-121.935	34.8941	-25.7691	128.474	78.5518	-141.387	11.776	15.4352	47.2087	421.109	-366.414	181.665	-48.151	-351.588	119.868	54.9398	-32.1483	70.3761	-18.7302	145.338
497	4	1487.37	3.59217	2.67505	83.7053	75.1623	-92.1502	-178.408	-65.6168	134.075	81.0119	32.5238	91.7627	-389.41	36.3436	189.838	-222.253	99.3159	-122.555	35.5314	-26.4841	129.37	78.1253	-141.478	10.5117	20.0143	42.4733	425.5	-370.702	182.627	-46.276	-358.728	127.569	52.3182	-28.9711	68.6995	-18.7302	145.338
497	5	1488.63	3.54753	2.6726	84.9035	75.0895	-91.7782	-175.809	-68.0407	134.904	79.9562	33.1561	91.4237	-388.841	35.9709	190.608	-222.733	99.2229	-121.992	36.619	-27.1475	127.322	79.3688	-141.262	10.4615	19.2258	43.1728	423.925	-369.513	182.979	-39.8063	-383.167	151.642	45.3499	-19.0113	63.8369	-16.8049	146.086
497	6	1488.63	3.54753	2.6726	84.9035	75.0895	-91.7782	-175.809	-68.0407	134.904	79.9562	33.1561	91.4237	-388.841	35.9709	190.608	-222.733	99.2229	-121.992	36.619	-27.1475	127.322	79.3688	-141.262	10.4615	19.2258	43.1728	423.925	-369.513	182.979	-39.8063	-383.167	151.642	45.3499	-19.0113	63.8369	-16.8049	146.086
498	1	1373.01	3.52085	2.67212	83.9693	74.4344	-89.6356	-170.131	-74.5562	135.136	81.946	33.7661	91.4237	-388.841	35.9709	190.608	-222.733	99.2229	-133.82	54.2825	-46.5357	124.355	91.6086	-144.521	10.4615	19.2258	43.1728	423.925	-369.513	182.979	-39.8063	-383.167	151.642	45.3499	-19.0113	63.8369	-16.8049	146.086
498	2	1515.73	3.50607	2.65396	82.1253	73.4591	-90.0672	-171.09	-73.4212	136.309	80.4403	33.6674	91.9749	-385.838	32.2649	184.076	-216.615	99.3342	-131.342	52.3187	-43.7369	124.022	89.6403	-143.738	10.561	18.8894	43.5439	423.586	-369.201	182.897	-46.1295	-360.724	128.208	56.5022	-32.9471	69.8949	-19.3376	145.465
498	3	1542.38	3.51511	2.59965	83.3004	73.5243	-90.0672	-171.09	-73.4212	136.309	80.4403	33.6674	91.9749	-385.838	32.2649	184.076	-216.615	99.3342	-132.83	51.1814	-43.7016	123.798	92.1343	-144.533	10.561	18.8894	43.5439	423.586	-369.201	182.897	-40.1346	-384.149	153.208	48.6367	-22.0513	65.935	-19.3376	145.465
498	4	1390.73	3.48831	2.6451	80.428	73.7048	-89.7881	-169.837	-74.6151	136.077	80.6081	33.9816	91.911	-385.916	32.4255	184.517	-217.01	99.2992	-130.391	50.5192	-42.11	121.878	91.4595	-143.579	6.75289	33.3915	28.9271	437.042	-382.488	185.651	-45.8758	-360.895	130.729	53.2363	-29.6987	70.4907	-21.7531	144.125
498	5	1430.45	3.48228	2.62002	81.4228	73.5179	-89.7881	-169.837	-74.6151	136.077	80.6081	33.9816	91.911	-385.916	32.4255	184.517	-217.01	99.2992	-130.391	50.5192	-42.11	121.878	91.4595	-143.579	6.75289	33.3915	28.9271	437.042	-382.488	185.651	-39.2949	-385.895	155.035	47.6965	-21.1362	65.9682	-20.3755	145.508
498	6	1430.45	3.48228	2.62002	81.4228	73.5179	-89.7881	-169.837	-74.6151	136.077	80.6081	33.9816	91.911	-385.916	32.4255	184.517	-217.01	99.2992	-130.391	50.5192	-42.11	121.878	91.4595	-143.579	6.75289	33.3915	28.9271	437.042	-382.488	185.651	-39.2949	-385.895	155.035	47.6965	-21.1362	65.9682	-20.3755	145.508
499	1	1417.75	3.48421	2.62371	81.4666	73.5704	-89.7096	-170.444	-74.3115	135.151	81.9517	33.6791	91.911	-385.916	32.4255	184.517	-217.01	99.2992	-130.949	52.0157	-43.4705	120.05	93.5603	-143.722	6.75289	33.3915	28.9271	437.042	-382.488	185.651	-39.2949	-385.895	155.035	47.6965	-21.1362	65.9682	-20.3755	145.508
499	2	2105.3	3.46112	2.65815	79.627	71.4998	-91.1896	-175.821	-68.6974	137.888	78.5584	32.7339	95.4295	-379.54	23.111	159.318	-194.626	99.9727	-125.517	47.4787	-37.5269	123.255	85.3482	-141.64	6.80806	33.2212	29.1159	436.794	-382.273	185.628	-39.3267	-385.779	155.821	47.9139	-21.4571	66.6297	-21.5866	145
499	3	1945.66	3.47889	2.64483	79.0445	72.0578	-91.1896	-175.821	-68.6974	137.888	78.5584	32.7339	91.5479	-372.55	16.8562	169.978	-202.115	100.127	-126.138	46.82	-37.4363	123.111	86.5331	-142.078	6.80806	33.2212	29.1159	436.794	-382.273	185.628	-45.017	-362.58	130.821	53.1329	-28.6197	70.9939	-21.5866	145
499	4	1905.08	3.4528	2.64564	79.1197	71.925	-90.9785	-174.769	-69.7014	137.829	78.5602	32.992	91.5725	-372.605	16.9084	169.928	-202.085	100.127	-125.056	47.6161	-37.4821	121.967	86.2241	-141.475	5.31263	40.6541	22.3523	442.626	-388.38	186.432	-38.8874	-385.441	157.308	43.793	-17.1484	66.6378	-23.1338	143.908
499	5	1894.51	3.4547	2.64755	78.2088	72.125	-90.9785	-174.769	-69.7014	137.829	78.5602	32.992	91.5725	-372.605	16.9084	169.928	-202.085	100.127	-124.984	47.4446	-37.3138	121.901	86.2427	-141.461	5.31263	40.6541	22.3523	442.626	-388.38	186.432	-44.5342	-364.111	132.308	52.0396	-27.994	69.9541	-21.3702	145.271
499	6	1894.51	3.4547	2.64755	78.2088	72.125	-90.9785	-174.769	-69.7014	137.829	78.5602	32.992	91.5725	-372.605	16.9084	169.928	-202.085	100.127	-124.984	47.4446	-37.3138	121.901	86.2427	-141.461	5.31263	40.6541	22.3523	442.626	-388.38	186.432	-44.5342	-364.111	132.308	52.0396	-27.994	69.9541	-21.3702	145.271
500	1	1405.38	3.47664	2.73655	79.1309	73.0817	-90.552	-173.285	-71.274	136.923	79.6984	33.231	84.2411	-363.972	11.3644	194.928	-221.041	99.0825	-125.496	48.2595	-38.2222	121.206	87.3646	-141.669	5.31263	40.6541	22.3523	442.626	-388.38	186.432	-44.5342	-364.111	132.308	52.0396	-27.994	69.9541	-21.3702	145.271
500	2	1416.47	3.44673	2.66445	79.9072	72.7193	-90.8834	-173.57	-70.8389	136.728	79.4316	33.1839	84.187	-363.777	11.2214	195.007	-221.082	99.0442	-125.435	48.7648	-38.5854	120.801	87.5887	-141.595	4.72247	40.206	22.7099	443.346	-389.29	187.367	-38.811	-387.326	157.326	47.0317	-20.4556	65.488	-21.304	145.05
500	3	1379.78	3.46211	2.63748	79.3767	73.3739	-90.8834	-173.57	-70.8389	136.728	79.4316	33.1839	84.187	-363.777	11.2214	195.007	-221.082	99.0442	-126.868	47.3435	-38.4213	120.491	90.2447	-142.575	4.72247	40.206	22.7099	443.346	-389.29	187.367	-44.4599	-364.167	132.326	52.1937	-27.4891	69.8769	-21.304	145.05
500	4	1158.25	3.4858	2.6794	81.0332	74.8769	-90.769	-172.7	-71.496	137.883	78.0622	33.5423	90.1332	-388.109	34.313	194.801	-225.669	100.222	-126.638	47.5976	-38.5	119.268	91.1516	-142.5	3.84234	40.9622	21.7624	446.214	-392.099	188.203	-42.0514	-373.192	142.13	48.4729	-23.0323	67.9302	-21.0617	144.888
500	5	1477.77	3.43995	2.89082	84.6096	77.1637	-91.1256	-184.676	-60.1783	140.363	76.0273	32.4131	86.5303	-377.053	23.1966	199.397	-227.617	101.086	-113.978	26.2655	-19.0808	101.169	102.848	-141.217	6.32462	33.7731	27.2984	437.257	-382.246	187.107	-52.4982	-362.517	131.958	58.3373	-31.2946	64.9652	-8.93382	143.638
500	6	1477.77	3.43995	2.89082	84.6096	77.1637	-91.1256	-184.676	-60.1783	140.363	76.0273	32.4131	86.5303	-377.053	23.1966	199.397	-227.617	101.086	-113.978	26.2655	-19.0808	101.169	102.848	-141.217	6.32462	33.7731	27.2984	437.257	-382.246	187.107	-52.4982	-362.517	131.958	58.3373	-31.2946	64.9652	-8.93382	143.638
501	1	1130.45	3.46425	2.94985	83.8862	77.7523	-89.1038	-166.887	-77.6702	133.773	83.1905	34.4057	86.5303	-377.053	23.1966	199.397	-227.617	101.086	-115.582	29.5136	-22.0586	96.1549	108.771	-141.129	3.43884	40.1835	20.0679	448.723	-393.138	189.882	-52.4982	-362.517	131.958	58.3373	-31.2946	64.9652	-8.93382	143.638
501	2	1158.37	3.42674	2.86701	84.4386	77.1507	-89.5357	-166.852	-77.3243	134.691	81.661	34.4932	86.5303	-377.053	23.1966	199.397	-227.617	101.086	-115.582	29.5136	-22.0586	96.1549	108.771	-141.129	3.43884	40.1835	20.0679	448.723	-393.138	189.882	-46.4433	-386.416	156.958	55.5901	-25.7015	60.5744	-8.93382	143.638
501	3	1098.06	3.43439	2.87304	84.2448	77.944	-89.1985	-165.265	-78.7665	135.242	80.9731	34.9801	86.3334	-376.673	22.9647	199.985	-228.051	101.006	-116.141	27.0236	-20.4473	94.6933	111.748	-141.798	3.468	39.3527	20.8876	448.266	-392.744	189.993	-52.2265	-362.838	133.823	58.7847	-31.4145	65.7189	-11.0496	142.584
501	4	1132.18	3.46586	2.84147	85.2552	78.3833	-89.1985	-165.265	-78.7665	135.242	80.9731	34.9801	91.8146	-392.717	38.1718	193.685	-226.158	101.018	-116.585	27.7512	-21.186	95.221	111.492	-141.838	2.8019	42.9959	17.8225	451.113	-395.831	190.143	-45.4298	-386.82	158.823	52.0942	-22.1766	60.8575	-11.0496	142.584
501	5	1086.03	3.44898	2.87909	84.8152	78.8636	-89.0034	-163.936	-79.9803	135.543	80.5462	35.3053	91.6542	-392.644	38.2612	194.324	-226.663	100.932	-115.315	27.8571	-20.5835	93.1194	112.074	-141.28	2.7053	42.3179	18.4923	450.518	-395.39	190.442	-50.9381	-365.358	135.108	57.3983	-30.002	63.9882	-10.0688	143.287
501	6	1086.03	3.44898	2.87909	84.8152	78.8636	-89.0034	-163.936	-79.9803	135.543	80.5462	35.3053	91.6542	-392.644	38.2612	194.324	-226.663	100.932	-115.315	27.8571	-20.5835	93.1194	112.074	-141.28	2.7053	42.3179	18.4923	450.518	-395.39	190.442	-50.9381	-365.358	135.108	57.3983	-30.002	63.9882	-10.0688	143.287
502	1	1073.56	3.45159	2.88563	84.6158	78.7207	-89.6118	-170.056	-74.6907	134.949	82.1482	33.7703	91.6036	-392.636	38.8133	194.889	-227.184	100.449	-115.907	30.5787	-22.7832	92.086	112.953	-141	2.7053	42.3179	18.4923	450.518	-395.39	190.442	-50.9381	-365.358	135.108	57.3983	-30.002	63.9882	-10.0688	143.287
502	2	1112.16	3.42075	2.82186	85.2844	78.262	-89.9949	-170.806	-73.7313	136.022	80.7149	33.6968	91.6036	-392.636	38.8133	194.889	-227.184	100.449	-115.907	30.5787	-22.7832	92.086	112.953	-141	2.7053	42.3179	18.4923	450.518	-395.39	190.442	-44.8493	-389.242	160.108	53.855	-23.592	59.7643	-10.0688	143.287
502	3	1044.04	3.43361	2.83068	85.1552	79.0915	-89.6834	-169.18	-75.2446	136.447	80.1901	34.1373	91.3932	-392.479	38.8396	195.738	-227.86	100.366	-116.588	27.4088	-20.7491	90.5989	116.369	-141.878	2.75887	41.4985	19.3034	449.931	-394.891	190.534	-50.5789	-365.613	137.021	56.9585	-29.0763	64.9716	-12.3561	142.197
502	4	1048.04	3.42148	2.79097	85.5503	78.9103	-89.6834	-169.18	-75.2446	136.447	80.1901	34.1373	91.3932	-392.479	38.8396	195.738	-227.86	100.366	-117.237	28.4495	-21.8169	91.4084	115.965	-141.947	2.0749	45.6117	15.8981	453.017	-398.274	190.61	-43.9038	-389.574	162.021	50.4074	-19.7901	60.4481	-12.3561	142.197
502	5	1009.44	3.41934	2.84536	84.9753	79.2286	-89.4745	-167.965	-76.3727	136.534	80.0278	34.4276	91.242	-392.502	39.0289	196.511	-228.511	100.283	-115.696	27.6988	-20.4456	90.062	115.703	-141.4	2.11618	45.1445	16.4003	452.426	-397.793	190.685	-49.4005	-368.358	138.826	56.3178	-28.3198	63.8102	-11.8582	142.872
502	6	1009.44	3.41934	2.84536	84.9753	79.2286	-89.4745	-167.965	-76.3727	136.534	80.0278	34.4276	91.242	-392.502	39.0289	196.511	-228.511	100.283	-115.696	27.6988	-20.4456	90.062	115.703	-141.4	2.11618	45.1445	16.4003	452.426	-397.793	190.685	-49.4005	-368.358	138.826	56.3178	-28.3198	63.8102	-11.8582	142.872
503	1	1008.82	3.42206	2.84906	84.8908	79.1613	-89.6971	-170.392	-74.3659	135.116	81.9884	33.6894	90.7879	-391.106	37.9874	197.059	-228.683	100.025	-115.921	29.1874	-21.6015	88.7097	116.89	-141.228	2.11618	45.1445	16.4003	452.426	-397.793	190.685	-49.4005	-368.358	138.826	56.3178	-28.3198	63.8102	-11.8582	142.872
503	2	1079.86	3.3922	2.78344	85.5552	78.7154	-89.9101	-170.903	-73.7618	135.622	81.315	33.6175	90.8785	-389.934	36.6607	195.115	-226.804	99.9998	-115.921	29.1866	-21.6007	88.71	116.89	-141.228	2.11618	45.1445	16.4003	452.426	-397.793	190.685	-43.151	-392.279	163.826	51.4604	-20.5288	59.7232	-11.8582	142.872
503	3	1011.4	3.41805	2.79646	84.9478	79.4975	-89.5061	-168.862	-75.673	136.059	80.7847	34.1607	90.6199	-389.752	36.6959	196.201	-227.679	99.903	-117.048	25.0807	-19.0759	87.888	120.435	-142.426	2.22274	44.1837	17.3637	451.656	-397.117	190.726	-48.8353	-368.542	141.023	54.503	-25.8982	65.5401	-14.993	141.516
503	4	1025.16	3.4075	2.76616	85.7701	79.3741	-89.5061	-168.862	-75.673	136.059	80.7847	34.1607	90.62	-389.752	36.6959	196.201	-227.679	99.903	-117.523	25.8942	-19.9	88.473	120.134	-142.467	2.01363	45.6076	16.211	452.662	-398.24	190.715	-42.1908	-392.592	166.023	48.1263	-16.467	61.3784	-14.993	141.516
503	5	997.668	3.41	2.81389	85.1629	79.6211	-89.2826	-167.516	-76.9085	136.214	80.5424	34.4849	90.4458	-389.726	36.8505	197.054	-228.391	99.8082	-116.346	24.9411	-18.5604	87.4704	120.001	-142.12	2.05405	45.0398	16.8197	452.038	-397.726	190.789	-47.7797	-371.577	142.835	54.4097	-25.4819	64.326	-13.9975	142.395
503	6	997.668	3.41	2.81389	85.1629	79.6211	-89.2826	-167.516	-76.9085	136.214	80.5424	34.4849	90.4458	-389.726	36.8505	197.054	-228.391	99.8082	-116.346	24.9411	-18.5604	87.4704	120.001	-142.12	2.05405	45.0398	16.8197	452.038	-397.726	190.789	-47.7797	-371.577	142.835	54.4097	-25.4819	64.326	-13.9975	142.395
504	1	983.003	3.41151	2.81637	85.1807	79.7107	-89.6908	-170.363	-74.3878	135.113	81.9879	33.6998	89.8513	-388.693	36.275	198.788	-229.634	99.5457	-115.948	25.2113	-18.5019	86.3827	120.536	-141.885	2.05405	45.0398	16.8197	452.038	-397.726	190.789	-47.7797	-371.577	142.835	54.4097	-25.4819	64.326	-13.9975	142.395
504	2	1463.59	3.42047	2.90997	87.2684	80.823	-90.4051	-182.681	-63.4694	136.547	81.6189	31.6866	88.111	-374.841	23.1088	199.641	-229.952	99.9214	-110.406	14.7274	-8.63688	77.946	126.674	-141.382	5.79504	35.3082	23.5859	436.078	-380.883	189.928	-57.5578	-363.251	136.115	60.3393	-29.3856	55.663	2.19593	139.794
504	3	1492.13	3.4212	2.86806	88.2319	80.8378	-90.4051	-182.681	-63.4694	136.547	81.6189	31.6866	88.111	-374.841	23.1088	199.641	-229.952	99.9214	-111.038	12.6812	-7.3884	78.1511	127.821	-142.021	5.79504	35.3082	23.5859	436.078	-380.883	189.928	-50.8149	-387.846	161.115	55.0006	-20.4889	51.9996	2.19593	139.794
504	4	1348.11	3.47422	2.87389	87.1985	81.1421	-90.3554	-181.909	-64.1305	137.275	80.803	31.8734	95.354	-399.359	46.4142	193.722	-229.707	100.217	-115.29	23.5361	-17.5835	80.3659	127.383	-141.719	3.65049	38.0695	20.7211	440.874	-385.648	191.592	-53.5956	-373.885	146.871	57.1925	-25.1424	52.5794	2.37351	139.588
504	5	1326.26	3.46967	2.86708	86.6234	81.6583	-90.3554	-181.909	-64.1305	137.275	80.803	31.8734	95.354	-399.359	46.4142	193.722	-229.707	100.217	-115.29	23.5361	-17.5835	80.3659	127.383	-141.719	3.65049	38.0695	20.7211	440.874	-385.648	191.592	-60.1887	-350.026	121.871	63.4444	-34.6087	56.0058	2.94296	139.97
504	6	1326.26	3.46967	2.86708	86.6234	81.6583	-90.3554	-181.909	-64.1305	137.275	80.803	31.8734	95.354	-399.359	46.4142	193.722	-229.707	100.217	-115.29	23.5361	-17.5835	80.3659	127.383	-141.719	3.65049	38.0695	20.7211	440.874	-385.648	191.592	-60.1887	-350.026	121.871	63.4444	-34.6087	56.0058	2.94296	139.97
505	1	1183.97	3.47413	2.87992	87.2191	82.4795	-89.3098	-168.415	-76.2446	134.279	82.7458	34.1054	95.3519	-399.352	46.408	193.727	-229.71	100.218	-112.669	18.7968	-12.8574	76.4728	129.943	-141.357	3.65049	38.0695	20.7211	440.874	-385.648	191.592	-60.1887	-350.026	121.871	63.4444	-34.6087	56.0058	2.94296	139.97
505	2	1220.38	3.40819	2.84805	90.5222	82.2643	-92.0793	-171.784	-71.4301	144.423	70.9922	33.206	95.2375	-399.218	46.3567	194.194	-230.082	100.167	-99.9533	-5.85392	11.5397	83.709	114.941	-140.401	3.68431	37.3405	21.4322	440.659	-385.39	191.536	-60.0278	-350.746	122.98	61.8256	-33.0041	57.4262	0.793317	139.409
505	3	1255.41	3.42473	2.80074	90.1118	81.9521	-91.9581	-171.181	-72.0015	144.346	71.027	33.354	95.1771	-399.275	46.5073	194.577	-230.423	100.123	-105.435	0.86247	3.34814	85.2262	118.574	-141.745	3.70758	37.244	21.5626	440.371	-385.166	191.572	-53.6091	-375.299	149.387	56.2481	-23.8968	54.1241	-0.0225515	138.438
505	4	1174.53	3.42236	2.76903	90.3567	82.1448	-91.9581	-171.181	-72.0015	144.346	71.027	33.354	95.1771	-399.275	46.5073	194.577	-230.423	100.123	-102.791	-8.80932	12.1569	86.0626	116.998	-142.493	2.92831	41.3442	18.0944	443.4	-388.425	191.691	-59.9541	-350.714	124.387	61.4736	-32.9497	57.0696	-0.0225515	138.438
505	5	1206.27	3.39183	2.81199	91.0516	81.8745	-91.7076	-169.67	-73.4566	144.833	70.4852	33.6929	94.9195	-399.096	46.4901	195.376	-230.995	100.064	-101.223	-8.21245	12.37	83.6104	117.646	-141.867	2.95245	41.2759	18.1933	442.731	-387.944	191.825	-53.2689	-375.616	147.852	57.7811	-25.4729	52.8914	1.37807	139.283
505	6	1206.27	3.39183	2.81199	91.0516	81.8745	-91.7076	-169.67	-73.4566	144.833	70.4852	33.6929	94.9195	-399.096	46.4901	195.376	-230.995	100.064	-101.223	-8.21245	12.37	83.6104	117.646	-141.867	2.95245	41.2759	18.1933	442.731	-387.944	191.825	-53.2689	-375.616	147.852	57.7811	-25.4729	52.8914	1.37807	139.283
506	1	1109.59	3.44358	2.86696	90.1302	82.6264	-89.9474	-171.295	-73.7815	134.673	82.6262	33.2899	94.9195	-399.096	46.4901	195.376	-230.995	100.064	-98.562	-19.028	22.0199	77.197	123.677	-143.282	-0.424237	48.5399	10.2064	452.524	-397.133	194.812	-53.2689	-375.616	147.852	57.7811	-25.4729	52.8914	1.37807	139.283
506	2	1070.18	3.41176	2.8638	89.414	82.8671	-90.2193	-171.091	-73.7179	136.002	81.0051	33.3216	94.853	-399.144	46.6197	195.773	-231.341	100.019	-97.6329	-18.1673	21.8897	75.9807	123.469	-142.588	-0.419647	48.4242	10.3753	452.159	-396.852	194.875	-60.2387	-351.423	124.053	65.7585	-36.9497	56.8496	0.533673	138.569
506	3	1080.59	3.42576	2.81863	89.9705	82.3355	-90.1072	-170.565	-74.2231	135.923	81.05	33.4512	94.791	-399.208	46.7862	196.175	-231.702	99.9722	-101.265	-15.8249	18.178	76.7148	126.738	-143.816	-0.392396	48.2361	10.5849	451.804	-396.566	194.933	-53.9529	-376.062	150.262	61.2476	-29.0614	53.8354	-0.404741	137.762
506	4	1042.91	3.43228	2.78624	88.9334	82.6943	-90.1072	-170.565	-74.2231	135.923	81.05	33.4512	94.791	-399.208	46.7862	196.175	-231.702	99.9722	-101.122	-19.5793	21.3373	79.461	124.391	-144.428	-0.729952	50.868	8.5681	453.566	-398.601	194.77	-60.087	-351.365	125.262	65.4491	-36.9728	56.6353	-0.404741	137.762
506	5	1068.69	3.41461	2.87496	87.9538	83.2368	-89.9705	-168.636	-75.941	137.487	79.4536	33.8091	94.4266	-398.899	46.6276	197.211	-232.395	99.8998	-106.587	4.43533	0.440362	75.5157	128.628	-141.215	-0.748386	50.7945	8.70269	452.329	-397.691	194.983	-53.4317	-376.18	148.473	61.0405	-28.682	53.022	1.06483	139.206
506	6	1068.69	3.41461	2.87496	87.9538	83.2368	-89.9705	-168.636	-75.941	137.487	79.4536	33.8091	94.4266	-398.899	46.6276	197.211	-232.395	99.8998	-106.587	4.43533	0.440362	75.5157	128.628	-141.215	-0.748386	50.7945	8.70269	452.329	-397.691	194.983	-53.4317	-376.18	148.473	61.0405	-28.682	53.022	1.06483	139.206
507	1	1055.91	3.4172	2.87398	89.3145	82.9861	-89.7164	-170.467	-74.2997	135.117	81.9918	33.6681	93.754	-397.645	45.4614	197.486	-231.973	99.822	-102.45	-6.65879	10.8838	73.2889	129.082	-141.815	-0.74839	50.7945	8.70269	452.329	-397.691	194.983	-53.4317	-376.18	148.473	61.0405	-28.682	53.022	1.06483	139.206
507	2	1549.64	3.38031	2.8548	84.8658	78.9053	-92.1514	-177.522	-66.4268	142.825	74.5151	31.9086	93.311	-385.68	31.8124	181.025	-214.864	99.6683	-106.353	18.1978	-10.539	84.1593	116.762	-138.273	-0.678139	50.6377	8.88998	452.125	-397.506	194.917	-53.4461	-376.13	148.538	61.3603	-29.0445	53.3937	0.528501	139.115
507	3	1525.11	3.38383	2.83464	84.3889	79.6712	-92.1514	-177.522	-66.4268	142.825	74.5151	31.9086	93.311	-385.68	31.8124	181.025	-214.864	99.6683	-106.734	16.4752	-9.46875	84.1257	117.785	-138.814	-0.678139	50.6377	8.88998	452.125	-397.506	194.917	-60.0171	-351.628	123.538	66.8833	-37.6781	57.114	0.528501	139.115
507	4	1481.53	3.35521	2.80889	82.3437	77.8593	-91.9592	-176.465	-67.4568	142.808	74.5054	32.1357	93.2263	-385.678	31.8721	181.403	-215.171	99.6454	-110.564	29.2252	-20.9621	88.5621	114.112	-138.165	-2.03963	62.247	0.124703	459.211	-406.017	194.166	-52.0667	-376.274	150.233	59.1981	-28.2631	51.9777	-1.37813	138.031
507	5	1461.45	3.3521	2.80434	81.7855	78.4393	-91.9592	-176.465	-67.4568	142.808	74.5054	32.1357	93.2263	-385.678	31.8721	181.403	-215.171	99.6454	-110.564	29.2252	-20.9621	88.5621	114.112	-138.165	-2.03885	62.2357	0.134407	459.207	-406.011	194.164	-58.2718	-352.821	125.233	64.6316	-36.706	55.3527	-0.711078	138.675
507	6	1461.45	3.3521	2.80434	81.7855	78.4393	-91.9592	-176.465	-67.4568	142.808	74.5054	32.1357	93.2263	-385.678	31.8721	181.403	-215.171	99.6454	-110.564	29.2252	-20.9621	88.5621	114.112	-138.165	-2.03885	62.2357	0.134407	459.207	-406.011	194.164	-58.2718	-352.821	125.233	64.6316	-36.706	55.3527	-0.711078	138.675
508	1	1309.18	3.36009	2.80277	83.3126	79.7651	-89.7518	-170.454	-74.4647	134.749	82.4528	33.5708	93.2263	-385.678	31.8721	181.403	-215.171	99.6454	-108.917	18.6506	-11.7486	86.6106	116.557	-139.359	-2.03885	62.2357	0.134407	459.207	-406.011	194.164	-58.2718	-352.821	125.233	64.6316	-36.706	55.3527	-0.711078	138.675
508	2	1346.52	3.30117	2.74021	83.5847	78.4682	-90.9779	-172.475	-71.7938	138.58	77.7654	33.1511	93.1547	-385.673	31.9256	181.743	-215.455	99.6224	-107.102	17.2724	-9.76014	85.4574	115.941	-138.755	-1.54826	60.5869	1.83121	456.625	-403.626	193.927	-52.7249	-377.14	152.361	65.2495	-34.6187	52.2314	-2.76625	137.119
508	3	1291.28	3.30892	2.7184	83.3879	79.4311	-90.9779	-172.475	-71.7938	138.58	77.7654	33.1511	93.1547	-385.673	31.9256	181.743	-215.455	99.6224	-107.401	14.6503	-7.98019	85.449	117.109	-139.44	-1.54823	60.5867	1.83138	456.625	-403.626	193.927	-59.0875	-352.534	127.361	69.3106	-41.7172	55.8062	-2.76625	137.119
508	4	1405.31	3.40766	2.71841	83.2238	78.8739	-91.0365	-171.649	-72.6403	139.121	77.2047	33.1895	103.009	-408.274	52.3594	162.326	-203.817	99.3387	-111.548	23.3947	-16.5405	89.1823	115.56	-139.529	-3.08415	63.803	-0.658105	459.467	-407.152	195.08	-51.6769	-376.835	152.207	62.6191	-33.052	50.2802	-2.50243	136.9
508	5	1351.23	3.40504	2.71512	82.7563	79.5298	-91.0365	-171.649	-72.6403	139.121	77.2047	33.1895	103.009	-408.274	52.3594	162.326	-203.817	99.3387	-111.548	23.3947	-16.5405	89.1823	115.56	-139.529	-3.08291	63.7447	-0.607355	459.457	-407.129	195.076	-57.5492	-353.51	127.207	66.9145	-40.2286	53.7381	-1.98363	137.656
508	6	1351.23	3.40504	2.71512	82.7563	79.5298	-91.0365	-171.649	-72.6403	139.121	77.2047	33.1895	103.009	-408.274	52.3594	162.326	-203.817	99.3387	-111.548	23.3947	-16.5405	89.1823	115.56	-139.529	-3.08291	63.7447	-0.607355	459.457	-407.129	195.076	-57.5492	-353.51	127.207	66.9145	-40.2286	53.7381	-1.98363	137.656
509	1	1102.43	3.42013	2.7935	83.3155	80.2472	-90.1435	-170.927	-73.7159	136.316	80.5687	33.487	96.5676	-404.858	51.4298	187.326	-223.336	98.9194	-113.588	27.7251	-20.8758	87.9592	118.05	-139.813	-3.08291	63.7447	-0.607355	459.457	-407.129	195.076	-57.5492	-353.51	127.207	66.9145	-40.2286	53.7381	-1.98363	137.656
509	2	1325.06	3.33385	2.66381	85.0149	79.1664	-93.9964	-190.364	-54.2404	148.13	67.7336	30.2044	96.5843	-404.916	51.5446	187.463	-223.504	98.8819	-113.616	28.1987	-21.1421	87.6812	118.116	-139.601	3.37085	49.7399	14.8758	434.901	-383.711	188.616	-57.4499	-353.983	127.525	66.9526	-40.302	54.9164	-2.54173	137.561
509	3	1379.82	3.36301	2.59728	85.6456	79.0351	-93.9964	-190.364	-54.2404	148.13	67.7336	30.2044	96.5843	-404.916	51.5446	187.463	-223.504	98.8819	-115.681	24.8462	-19.6414	88.2485	121.025	-141.062	3.37103	49.7388	14.877	434.9	-383.71	188.616	-51.2935	-378.597	152.525	62.6042	-32.552	51.6969	-2.54173	137.561
509	4	1298.99	3.34274	2.6335	84.6039	79.3386	-93.842	-189.577	-54.9947	147.964	67.8663	30.3813	96.446	-404.971	51.7453	188.168	-224.105	98.824	-115.05	27.1816	-21.0772	88.344	119.453	-140.377	2.82493	53.6133	11.8143	437.467	-386.612	188.518	-57.087	-354.351	129.899	64.5217	-38.2641	55.1793	-4.52605	136.413
509	5	1297.31	3.33488	2.66573	87.7075	81.7442	-93.9282	-189.66	-54.8318	148.591	67.264	30.356	96.2675	-404.751	51.5405	188.681	-224.44	98.8157	-104.644	2.23519	3.50231	80.4493	121.305	-139.366	2.89445	52.8555	12.5493	437.189	-386.253	188.313	-56.9126	-355.204	130.593	63.8363	-37.4081	56.3957	-5.69	137.24
509	6	1297.31	3.33488	2.66573	87.7075	81.7442	-93.9282	-189.66	-54.8318	148.591	67.264	30.356	96.2675	-404.751	51.5405	188.681	-224.44	98.8157	-104.644	2.23519	3.50231	80.4493	121.305	-139.366	2.89445	52.8555	12.5493	437.189	-386.253	188.313	-56.9126	-355.204	130.593	63.8363	-37.4081	56.3957	-5.69	137.24
510	1	1181.1	3.3273	2.65725	88.6696	81.8691	-92.799	-183.927	-60.6147	144.813	71.3431	31.3065	96.1353	-404.493	51.2404	188.92	-224.549	98.8403	-97.0784	-22.4983	26.1944	73.7484	125.753	-141.125	2.95789	51.877	13.4134	436.818	-385.495	187.834	-56.9681	-354.82	129.632	63.0908	-36.3369	56.0486	-5.16928	137.245
510	2	1575.48	3.27231	2.6234	88.0348	79.0515	-95.5297	-199.365	-45.4762	152.349	63.5436	28.511	96.4851	-393.615	38.7269	174.363	-210.515	99.4776	-96.7971	-13.0842	19.2247	84.0552	112.545	-138.712	3.55273	50.4618	15.1739	435.136	-383.957	187.138	-56.7601	-355.857	131.276	64.5034	-37.8227	58.2445	-8.11715	136.912
510	3	1618.92	3.29264	2.59073	88.2017	78.5565	-95.4878	-199.128	-45.7031	152.273	63.6094	28.5595	96.4696	-393.626	38.7519	174.451	-210.591	99.4724	-100.854	-7.96868	12.8434	85.902	114.708	-139.899	3.58061	50.1862	15.4832	434.751	-383.624	187.173	-50.443	-380.406	157.527	59.5204	-29.4298	55.6695	-9.45438	135.988
510	4	1549.16	3.29571	2.55758	87.1559	79.1514	-95.4878	-199.128	-45.7031	152.273	63.6094	28.5595	96.4696	-393.626	38.7519	174.451	-210.591	99.4724	-100.789	-10.3624	14.8484	87.4658	113.455	-140.27	2.6316	57.4949	9.50421	440.112	-389.376	186.733	-56.3093	-355.417	132.527	62.0318	-35.9327	57.9507	-9.45438	135.988
510	5	1543.77	3.26846	2.60638	84.4383	78.8121	-95.3546	-198.1	-46.5642	152.642	63.1983	28.7918	96.4709	-393.72	38.875	174.561	-210.703	99.4531	-107.034	14.3823	-6.90315	85.2211	116.366	-137.26	2.57966	57.0442	10.0369	439.73	-389.029	186.757	-56.1592	-356.005	133.961	59.9625	-33.6274	59.2118	-11.3909	135.738
510	6	1543.77	3.26846	2.60638	84.4383	78.8121	-95.3546	-198.1	-46.5642	152.642	63.1983	28.7918	96.4709	-393.72	38.875	174.561	-210.703	99.4531	-107.034	14.3823	-6.90315	85.2211	116.366	-137.26	2.57966	57.0442	10.0369	439.73	-389.029	186.757	-56.1592	-356.005	133.961	59.9625	-33.6274	59.2118	-11.3909	135.738
511	1	1332.88	3.25967	2.59823	81.0776	77.3979	-91.6089	-177.171	-67.3994	140.487	75.7269	32.3869	96.4338	-393.66	38.8219	174.664	-210.774	99.4532	-118.057	39.0945	-31.3729	79.5604	128.519	-137.817	2.48102	56.2458	10.6382	440.409	-389.483	186.69	-56.4036	-355.455	132.658	59.6514	-33.4192	60.0075	-12.127	135.95
511	2	1815.85	3.26401	2.6428	80.186	75.9625	-92.5984	-182.13	-62.4742	143.039	73.0645	31.4832	100.909	-390.612	32.9167	149.664	-189.472	100.188	-116.233	37.4251	-29.3589	81.7637	124.634	-137.329	2.48103	56.2458	10.6382	440.409	-389.483	186.69	-56.4036	-355.455	132.658	59.6514	-33.4192	60.0075	-12.127	135.95
511	3	1789.5	3.29388	2.59564	80.9796	75.4469	-92.5984	-182.13	-62.4742	143.039	73.0645	31.4832	95.8969	-382.687	25.3619	165.105	-200.672	100.851	-116.234	37.4248	-29.3588	81.7638	124.634	-137.329	2.48104	56.2457	10.6383	440.409	-389.483	186.69	-49.8909	-380.195	157.658	55.3143	-25.3912	56.7872	-12.127	135.95
511	4	1432.77	3.32096	2.58068	80.96	76.6495	-92.5031	-181.344	-63.2794	142.791	73.2799	31.5964	95.9343	-391.427	35.3977	175.999	-211.419	100.077	-118.197	40.9055	-32.9004	84.7594	122.795	-137.673	2.06678	58.6845	8.72243	440.042	-389.751	187.161	-55.8111	-355.62	133.691	57.5375	-31.7375	58.7107	-11.8876	135.505
511	5	1466.15	3.30802	2.64097	84.0048	79.5348	-92.5031	-181.344	-63.2794	142.791	73.2799	31.5964	95.9343	-391.427	35.3977	175.999	-211.419	100.077	-107.372	16.4202	-7.90036	73.3997	126.668	-135.054	2.06763	58.6665	8.73818	440.038	-389.744	187.16	-54.7461	-359.384	137.055	57.0735	-30.6985	58.2453	-10.8234	137.288
511	6	1466.15	3.30802	2.64097	84.0048	79.5348	-92.5031	-181.344	-63.2794	142.791	73.2799	31.5964	95.9343	-391.427	35.3977	175.999	-211.419	100.077	-107.372	16.4202	-7.90036	73.3997	126.668	-135.054	2.06763	58.6665	8.73818	440.038	-389.744	187.16	-54.7461	-359.384	137.055	57.0735	-30.6985	58.2453	-10.8234	137.288
512	1	1345.84	3.32736	2.64874	80.8612	77.3597	-90.3437	-171.676	-72.9352	137.672	79.3891	33.3787	95.7902	-391.338	35.37	176.572	-211.866	100.06	-119.34	39.7588	-31.6378	67.6228	140.496	-136.31	2.27466	55.9808	11.2336	439.56	-389.061	186.625	-54.5577	-360.341	137.93	56.4574	-30.14	60.8618	-14.1005	137.174
512	2	1784.58	3.29335	2.67602	80.3116	76.758	-90.747	-173.51	-71.1167	138.858	77.7548	33.1055	100.244	-388.487	30.2911	151.572	-190.698	100.406	-116.748	34.8868	-26.7625	70.7389	135.54	-136.005	2.27469	55.9807	11.2337	439.56	-389.061	186.625	-54.2432	-361.685	139.282	56.4966	-29.9983	60.6721	-14.1005	137.174
512	3	1759.71	3.30109	2.6331	81.2505	76.4534	-90.747	-173.51	-71.1167	138.858	77.7548	33.1055	97.1768	-383.955	26.0246	161.003	-197.502	100.786	-116.752	34.8829	-26.7618	70.7414	135.544	-136.008	2.27469	55.9807	11.2337	439.56	-389.061	186.625	-47.6001	-386.296	164.282	51.8825	-21.7333	57.2315	-14.1005	137.174
512	4	1332.28	3.37398	2.58587	80.9941	77.967	-90.747	-173.51	-71.1167	138.858	77.7548	33.1055	98.1649	-396.999	40.4664	172.787	-209.794	99.7851	-120.061	39.4371	-31.8004	76.4928	132.124	-136.855	1.83898	60.4052	7.70392	442.52	-392.345	186.189	-53.0646	-361.325	139.282	54.0152	-28.1829	59.0288	-14.1005	137.174
512	5	1313.57	3.36739	2.67429	84.3797	80.4893	-90.6092	-171.328	-73.0833	140.721	75.8755	33.5562	98.1437	-397.052	40.5525	172.955	-209.946	99.7697	-109.135	13.7037	-5.77202	65.5075	135.924	-134.532	1.89457	58.5505	9.4779	441.416	-391.309	186.204	-51.5368	-366.813	145.737	51.3318	-24.8973	60.5182	-16.2957	137.99
512	6	1313.57	3.36739	2.67429	84.3797	80.4893	-90.6092	-171.328	-73.0833	140.721	75.8755	33.5562	98.1437	-397.052	40.5525	172.955	-209.946	99.7697	-109.135	13.7037	-5.77202	65.5075	135.924	-134.532	1.89457	58.5505	9.4779	441.416	-391.309	186.204	-51.5368	-366.813	145.737	51.3318	-24.8973	60.5182	-16.2957	137.99
513	1	1301.66	3.40936	2.70065	83.8667	80.5569	-89.7852	-170.731	-74.106	135.044	82.1013	33.5744	98.1437	-397.052	40.5525	172.955	-209.946	99.7697	-109.659	14.9822	-6.95502	64.8374	136.876	-134.521	0.213005	61.2667	6.05689	446.626	-396.539	188.097	-51.5368	-366.813	145.737	51.3318	-24.8973	60.5182	-16.2957	137.99
513	2	1330.92	3.35931	2.65958	87.7575	80.6198	-90.8406	-176.266	-68.7666	139.014	77.5553	32.6578	98.0945	-397.006	40.51	173.103	-210.047	99.7712	-99.1723	-9.82629	17.0474	69.6611	126.184	-134.672	0.262941	60.051	7.12971	446.303	-395.876	187.604	-49.3119	-375.287	154.185	49.8239	-22.028	59.2543	-16.4012	137.773
513	3	1314.25	3.36778	2.63761	86.61	81.13	-90.8406	-176.266	-68.7666	139.014	77.5553	32.6578	98.0945	-397.006	40.51	173.103	-210.047	99.7712	-101.528	-7.17328	13.5678	71.1101	127.145	-135.487	0.262941	60.051	7.12971	446.303	-395.876	187.604	-55.9068	-350.938	129.185	54.6084	-30.2214	63.0317	-16.4012	137.773
513	4	1285.23	3.35386	2.62426	87.05	80.6048	-90.5222	-174.839	-70.172	138.747	77.7773	32.9863	98.0641	-397.013	40.5356	173.249	-210.168	99.7667	-99.1022	-13.6228	19.7353	72.2056	124.68	-135.787	-0.455187	70.1189	-0.554898	451.738	-402.409	186.41	-48.6347	-375.138	156.385	47.1761	-20.3896	58.969	-18.8494	136.294
513	5	1271.34	3.3478	2.64751	85.43	81.5147	-90.5222	-174.839	-70.172	138.747	77.7773	32.9863	98.0641	-397.013	40.5356	173.249	-210.168	99.7667	-101.871	-2.09129	9.85257	70.8709	126.089	-134.133	-0.452452	69.6815	-0.187637	451.66	-402.243	186.407	-54.847	-351.854	131.385	51.7478	-28.4732	62.373	-17.8546	137.575
513	6	1271.34	3.3478	2.64751	85.43	81.5147	-90.5222	-174.839	-70.172	138.747	77.7773	32.9863	98.0641	-397.013	40.5356	173.249	-210.168	99.7667	-101.871	-2.09129	9.85257	70.8709	126.089	-134.133	-0.452452	69.6815	-0.187637	451.66	-402.243	186.407	-54.847	-351.854	131.385	51.7478	-28.4732	62.373	-17.8546	137.575
514	1	1212.65	3.3541	2.67118	85.23	82.0274	-90.4944	-171.039	-73.6596	137.837	79.3514	33.1142	98.0475	-397.005	40.5308	173.307	-210.211	99.7667	-93.633	-26.1111	32.3738	61.0449	132.653	-135.422	-0.312186	69.0277	0.419118	450.531	-400.981	186.095	-54.6936	-352.326	132.034	50.6619	-26.9455	61.7684	-17.4117	136.808
514	2	1653.88	3.33473	2.71733	84.5722	80.5962	-90.7746	-173.289	-71.5276	138.901	78.0117	32.8363	102.789	-394.552	35.8745	148.307	-189.319	100.121	-94.0774	-22.6114	29.4356	64.4433	128.874	-134.91	-0.259274	68.8736	0.588714	450.347	-400.792	186.022	-54.6936	-352.326	132.034	50.6619	-26.9455	61.7684	-17.4117	136.808
514	3	1593.92	3.36195	2.65481	85.4832	80.1291	-90.7746	-173.289	-71.5276	138.901	78.0117	32.8363	99.0347	-389.194	30.7213	159.932	-197.686	100.695	-95.9629	-21.0336	26.9676	65.8646	129.65	-135.8	-0.258229	68.8596	0.602937	450.33	-400.775	186.022	-48.01	-377.097	157.034	45.9077	-18.2247	58.5992	-17.4117	136.808
514	4	1343.1	3.37665	2.64564	85.2093	81.1701	-90.6119	-172.348	-72.4646	138.565	78.2967	33.0096	98.8737	-395.062	37.4919	167.916	-205.361	100.142	-95.5736	-22.9638	28.6044	66.7904	128.68	-136.102	-0.255436	71.2147	-1.0979	450.128	-401.039	185.785	-54.4324	-352.803	133.911	48.9668	-25.4023	61.0821	-17.8204	135.924
514	5	1381.37	3.35368	2.73518	85.4374	82.101	-90.6119	-172.348	-72.4646	138.565	78.2967	33.0096	98.8737	-395.062	37.4919	167.916	-205.361	100.142	-99.5299	2.03617	8.89271	59.1925	133.69	-130.583	-0.273861	69.3265	0.4939	449.867	-400.408	185.808	-50.1297	-367.414	146.743	46.9733	-21.0406	59.2752	-16.0119	138.672
514	6	1381.37	3.35368	2.73518	85.4374	82.101	-90.6119	-172.348	-72.4646	138.565	78.2967	33.0096	98.8737	-395.062	37.4919	167.916	-205.361	100.142	-99.5299	2.03617	8.89271	59.1925	133.69	-130.583	-0.273861	69.3265	0.4939	449.867	-400.408	185.808	-50.1297	-367.414	146.743	46.9733	-21.0406	59.2752	-16.0119	138.672
515	1	1146.06	3.358	2.76664	87.5672	83.0201	-90.4197	-171.739	-72.8033	137.761	79.2077	33.2424	92.0343	-390.87	35.503	193.027	-224.626	99.9111	-93.4728	-14.6234	24.9952	54.4903	135.402	-130.927	-0.709825	69.8687	-0.168684	451.734	-401.833	185.703	-50.1438	-367.363	146.013	46.3001	-20.0759	58.2484	-14.4975	138.899
515	2	1157.05	3.33709	2.7332	88.5684	82.9279	-90.4723	-172.218	-72.3774	137.822	79.062	33.1801	92.0343	-390.87	35.503	193.027	-224.626	99.9111	-93.4736	-14.6198	24.9921	54.4925	135.4	-130.927	-0.655672	69.6788	0.0312864	451.54	-401.627	185.626	-43.4746	-391.736	171.013	41.5104	-11.6251	54.4726	-14.4975	138.899
515	3	1097.05	3.39236	2.7161	85.4113	82.4874	-90.0367	-169.978	-74.3521	137.686	78.9404	33.8273	91.87	-391.02	36.0385	194.56	-226.066	99.6811	-108.009	5.05876	-1.00079	66.6551	138.882	-137.286	-1.43037	65.262	4.56272	451.762	-401.903	186.582	-49.3095	-368.997	148.274	44.657	-17.817	62.6532	-19.1698	137.749
515	4	1067.81	3.38325	2.72308	85.5218	82.831	-89.9065	-169.225	-75.1026	137.407	79.1778	33.9685	92.0839	-392.023	37.189	194.625	-226.314	99.5749	-106.257	-0.0170792	3.69474	66.3297	138.543	-137.591	-1.352	65.4893	4.48294	450.663	-401.059	186.671	-56.1215	-345.091	125.244	49.3044	-26.2929	66.3342	-20.0172	136.938
515	5	1075.87	3.36194	2.71621	82.5826	80.8137	-90.0031	-169.322	-74.9748	137.786	78.8323	33.9047	91.892	-391.756	36.8192	194.78	-226.243	99.6241	-114.384	24.7572	-18.8895	67.0842	140.43	-135.625	-1.24454	64.8235	5.056	450.021	-400.218	186.212	-55.1983	-348.282	127.776	48.4794	-24.7682	65.8376	-19.7522	137.309
515	6	1075.87	3.36194	2.71621	82.5826	80.8137	-90.0031	-169.322	-74.9748	137.786	78.8323	33.9047	91.892	-391.756	36.8192	194.78	-226.243	99.6241	-114.384	24.7572	-18.8895	67.0842	140.43	-135.625	-1.24454	64.8235	5.056	450.021	-400.218	186.212	-55.1983	-348.282	127.776	48.4794	-24.7682	65.8376	-19.7522	137.309
516	1	990.516	3.37185	2.72305	82.1639	80.3985	-89.7224	-170.487	-74.2862	135.124	81.9884	33.6592	91.892	-391.756	36.8192	194.78	-226.243	99.6241	-115.781	28.0202	-21.8145	63.8798	144.247	-135.552	-1.24454	64.8235	5.056	450.021	-400.218	186.212	-55.1983	-348.282	127.776	48.4794	-24.7682	65.8376	-19.7522	137.309
516	2	1597.04	3.18302	2.61441	83.8883	80.6639	-90.9969	-178.843	-66.5939	137.48	78.551	32.314	92.5982	-378.488	22.7843	173.542	-206.121	99.619	-103.719	3.02021	2.54962	73.5537	126.977	-135.271	-1.21167	64.7208	5.16624	449.907	-400.1	186.169	-55.1983	-348.282	127.776	48.4794	-24.7682	65.8376	-19.7522	137.309
516	3	1617.42	3.292	2.62233	80.9881	77.7569	-91.8888	-178.973	-65.6401	143.7	73.3417	31.9843	92.5527	-378.478	22.8005	173.755	-206.297	99.6109	-115.683	26.5904	-21.4257	78.6987	129.796	-135.925	-0.867644	62.8486	7.15571	448.716	-398.775	185.546	-49.2409	-369.725	149.568	44.2628	-16.9687	66.5723	-24.0915	136.777
516	4	1599.74	3.28798	2.60451	80.1227	78.1172	-91.8888	-178.973	-65.6401	143.7	73.3417	31.9843	92.5527	-378.478	22.8005	173.755	-206.297	99.6109	-116.148	27.3778	-22.2268	79.3325	129.441	-135.982	-0.920441	63.511	6.65509	449.151	-399.268	185.451	-56.2056	-345.263	124.568	50.0639	-26.7811	70.1863	-24.0915	136.777
516	5	1614.6	3.25488	2.66046	81.0141	77.7315	-91.6428	-177.819	-66.8075	143.595	73.4344	32.2218	92.5408	-378.474	22.8024	173.806	-206.337	99.6091	-113.919	27.8119	-21.8066	77.0064	129.411	-135.259	-0.818754	63.053	7.08941	448.159	-398.356	185.487	-49.0965	-370.256	146.671	46.3621	-19.0291	66.193	-22.2795	138.32
516	6	1614.6	3.25488	2.66046	81.0141	77.7315	-91.6428	-177.819	-66.8075	143.595	73.4344	32.2218	92.5408	-378.474	22.8024	173.806	-206.337	99.6091	-113.919	27.8119	-21.8066	77.0064	129.411	-135.259	-0.818754	63.053	7.08941	448.159	-398.356	185.487	-49.0965	-370.256	146.671	46.3621	-19.0291	66.193	-22.2795	138.32
517	1	1440.17	3.29711	2.68814	80.6814	78.1461	-89.7583	-170.466	-74.442	134.641	82.5273	33.5832	92.5408	-378.474	22.8024	173.806	-206.337	99.6091	-113.947	27.8355	-21.8328	76.8322	129.616	-135.271	-2.78239	66.3011	2.84208	454.636	-404.629	187.652	-49.0965	-370.256	146.671	46.3621	-19.0291	66.193	-22.2795	138.32
517	2	1436.44	3.28567	2.69251	79.9542	78.3853	-89.7459	-170.34	-74.5823	134.48	82.602	33.6088	92.5308	-378.487	22.8242	173.869	-206.392	99.606	-113.825	28.1732	-22.0594	77.0192	129.208	-135.18	-2.66494	66.4355	2.8709	453.209	-403.492	187.755	-55.8457	-346.616	123.884	52.0123	-28.2133	70.0246	-23.0493	137.384
517	3	1432.94	3.31491	2.64782	80.4866	78.1157	-89.6552	-169.977	-74.9403	134.351	82.7136	33.6961	92.5276	-378.487	22.8274	173.885	-206.407	99.6053	-116.226	25.9397	-21.5388	77.4429	132.382	-136.67	-2.63027	66.3084	3.02248	452.82	-403.154	187.782	-49.3566	-371.221	149.826	46.9277	-19.3343	67.0577	-23.7869	136.753
517	4	1435.5	3.31379	2.62795	79.5758	78.4318	-89.6552	-169.977	-74.9403	134.351	82.7136	33.6961	92.5276	-378.487	22.8274	173.885	-206.407	99.6053	-117.055	27.3438	-22.9566	78.5939	131.717	-136.76	-2.68247	67.142	2.41389	453.38	-403.793	187.633	-56.1106	-346.773	124.826	52.3239	-28.6024	70.579	-23.7869	136.753
517	5	1423.46	3.30032	2.69994	82.6768	80.0035	-89.2668	-167.476	-77.5022	135.845	81.3445	34.1274	92.5096	-378.482	22.8311	173.961	-206.467	99.6025	-109.927	9.11405	-5.44749	73.9234	132.789	-136.566	-2.58228	66.5897	2.93821	451.956	-402.554	187.748	-49.1068	-371.736	148.344	47.6296	-20.0159	66.9783	-22.6077	138.316
517	6	1423.46	3.30032	2.69994	82.6768	80.0035	-89.2668	-167.476	-77.5022	135.845	81.3445	34.1274	92.5096	-378.482	22.8311	173.961	-206.467	99.6025	-109.927	9.11405	-5.44749	73.9234	132.789	-136.566	-2.58228	66.5897	2.93821	451.956	-402.554	187.748	-49.1068	-371.736	148.344	47.6296	-20.0159	66.9783	-22.6077	138.316
518	1	1085.17	3.31305	2.78277	83.5198	80.8785	-89.6098	-169.813	-74.9759	135.259	81.857	33.7833	86.1039	-374.702	22.116	198.961	-226.121	98.765	-110.174	11.62	-7.56837	73.4675	132.995	-136.311	-2.58199	66.5878	2.93993	451.953	-402.551	187.748	-49.1068	-371.736	148.344	47.6296	-20.0159	66.9783	-22.6077	138.316
518	2	1200.77	3.26502	2.6969	86.2539	80.4024	-90.1984	-172.492	-72.3442	135.577	81.2664	33.2668	86.6733	-371.363	18.1548	191.857	-219.561	98.8656	-100.209	-13.1362	15.8977	72.7957	128.912	-137.11	-2.72451	66.4292	2.9873	453.074	-403.281	187.327	-49.0981	-371.767	147.639	47.0619	-19.2211	66.6748	-22.0135	138.622
518	3	1207.47	3.26331	2.68047	85.517	80.8207	-90.1984	-172.492	-72.3441	135.577	81.2664	33.2668	86.6733	-371.363	18.1548	191.857	-219.561	98.8656	-100.728	-12.8764	15.4558	73.0476	129.215	-137.29	-2.72356	66.4219	2.99465	453.063	-403.271	187.327	-55.8525	-347.694	122.639	53.6374	-29.2725	70.6475	-22.0135	138.622
518	4	1093.82	3.33138	2.69535	86.8085	81.6784	-90.124	-171.933	-72.8262	136.005	80.7477	33.4262	94.0772	-396.097	41.2471	185.276	-218.754	99.5556	-100.483	-15.9169	17.9808	74.5821	128.011	-137.878	-4.0205	68.0871	1.44645	455.809	-406.252	188.492	-51.7969	-360.66	136.359	48.8207	-23.3545	67.4129	-21.6662	138.513
518	5	1111.2	3.32268	2.7151	86.2685	82.1813	-90.124	-171.933	-72.8262	136.005	80.7477	33.4262	94.0772	-396.097	41.2471	185.276	-218.754	99.5556	-104.536	0.366456	3.75135	72.7693	130.268	-135.792	-4.00408	67.7568	1.72451	455.713	-406.088	188.469	-44.8182	-385.66	160.561	43.442	-14.3575	63.1701	-19.9448	140.181
518	6	1111.2	3.32268	2.7151	86.2685	82.1813	-90.124	-171.933	-72.8262	136.005	80.7477	33.4262	94.0772	-396.097	41.2471	185.276	-218.754	99.5556	-104.536	0.366456	3.75135	72.7693	130.268	-135.792	-4.00408	67.7568	1.72451	455.713	-406.088	188.469	-44.8182	-385.66	160.561	43.442	-14.3575	63.1701	-19.9448	140.181
519	1	1057.98	3.32023	2.73541	87.41	82.0992	-90.4646	-170.146	-74.6169	137.475	79.9482	33.1227	93.8826	-395.865	41.0188	185.724	-219.016	99.5654	-97.9507	-21.1845	23.2625	68.4956	132.842	-137.688	-3.83343	66.6445	2.66056	454.058	-404.282	188.136	-44.9668	-385.001	160.166	42.5504	-13.3213	62.799	-19.5629	139.375
519	2	1703.81	3.25385	2.68566	85.9991	78.9675	-91.6514	-178.14	-66.6901	139.225	77.3269	32.099	97.1428	-384.576	28.0644	160.084	-196.74	99.7331	-99.243	-8.20183	12.0268	78.0873	121.829	-136.15	-2.77243	64.5123	5.19689	449.967	-400.263	186.787	-45.4673	-383.587	158.783	44.8268	-15.7386	64.701	-21.7502	139.128
519	3	1342.24	3.28949	2.69901	85.5456	79.587	-91.6514	-178.14	-66.6901	139.225	77.3269	32.099	89.7539	-375.546	20.658	184.371	-214.713	99.8085	-99.5019	-7.98027	11.7287	78.1925	121.98	-136.227	-2.77235	64.5117	5.19751	449.966	-400.262	186.787	-51.9647	-359.671	133.783	52.009	-26.0499	68.8174	-21.7502	139.128
519	4	1325.43	3.27629	2.6674	86.7044	79.474	-91.5209	-177.13	-67.6924	139.091	77.4038	32.2748	89.6043	-375.439	20.6783	184.89	-215.112	99.7496	-98.902	-11.4889	14.7733	79.2365	121.001	-136.698	-3.39135	69.116	1.66553	451.93	-402.988	186.763	-45.1295	-383.079	159.218	44.0381	-15.4234	63.5886	-21.5821	138.556
519	5	1331.62	3.26488	2.7093	83.6392	79.3766	-91.6042	-177.359	-67.4355	139.428	77.0961	32.2074	89.534	-375.261	20.4902	184.962	-215.12	99.7554	-105.683	13.4222	-7.39232	78.3727	123.283	-134.103	-3.29276	67.8786	2.70274	451.329	-401.944	186.254	-45.7651	-380.425	155.866	43.742	-15.1276	63.3886	-20.0331	139.288
519	6	1331.62	3.26488	2.7093	83.6392	79.3766	-91.6042	-177.359	-67.4355	139.428	77.0961	32.2074	89.534	-375.261	20.4902	184.962	-215.12	99.7554	-105.683	13.4222	-7.39232	78.3727	123.283	-134.103	-3.29276	67.8786	2.70274	451.329	-401.944	186.254	-45.7651	-380.425	155.866	43.742	-15.1276	63.3886	-20.0331	139.288
520	1	1297.96	3.25321	2.68725	80.4659	77.6495	-90.2174	-172.033	-72.6971	136.389	80.568	33.3257	89.5043	-375.216	20.4531	185.036	-215.165	99.7495	-116.269	38.3439	-31.505	76.3686	130.987	-134.054	-3.33234	67.3684	3.17879	451.34	-401.892	186.167	-45.8657	-380.12	155.55	42.9976	-14.3251	63.903	-21.1651	139.065
520	2	1317.66	3.20471	2.64804	82.9322	78.2146	-91.4771	-176.087	-68.7598	136.623	78.7759	32.5428	89.5043	-375.216	20.4531	185.036	-215.165	99.7495	-106.682	19.3562	-12.4075	82.4794	118.409	-132.818	-3.23454	66.9924	3.56092	450.966	-401.499	186.05	-47.1165	-376.401	151.548	45.3166	-17.2616	64.5955	-21.1651	139.065
520	3	1321.5	3.2152	2.6218	82.2375	78.7864	-91.4771	-176.087	-68.7597	136.623	78.7758	32.5427	89.5043	-375.216	20.4531	185.036	-215.165	99.7495	-107.145	16.8537	-10.7764	82.6235	119.571	-133.601	-3.23441	66.9914	3.56196	450.965	-401.497	186.05	-53.7897	-352.498	126.548	52.5219	-27.8007	68.7112	-21.1651	139.065
520	4	1285.3	3.21469	2.61601	81.894	77.9064	-91.098	-173.985	-70.7937	136.906	78.4878	33	89.3365	-375.122	20.458	185.692	-215.68	99.7142	-109.557	22.4306	-16.0648	86.1443	117.11	-133.607	-3.69425	74.1302	-1.57048	455.615	-406.862	184.704	-46.6679	-375.846	153.408	43.2302	-16.3861	64.8288	-24.0289	137.73
520	5	1296.08	3.2137	2.61371	81.2497	78.1936	-91.098	-173.985	-70.7937	136.906	78.4878	33	89.3365	-375.122	20.458	185.692	-215.68	99.7142	-109.557	22.4306	-16.0648	86.1443	117.11	-133.607	-3.62413	72.1375	0.0692236	455.061	-405.918	184.613	-53.0582	-352.961	128.408	50.1386	-26.7165	68.3515	-22.9051	138.691
520	6	1296.08	3.2137	2.61371	81.2497	78.1936	-91.098	-173.985	-70.7937	136.906	78.4878	33	89.3365	-375.122	20.458	185.692	-215.68	99.7142	-109.557	22.4306	-16.0648	86.1443	117.11	-133.607	-3.62413	72.1375	0.0692236	455.061	-405.918	184.613	-53.0582	-352.961	128.408	50.1386	-26.7165	68.3515	-22.9051	138.691
521	1	1225.56	3.25431	2.66456	78.094	77.6409	-89.7161	-170.459	-74.2608	135.169	81.9041	33.7083	89.3365	-375.122	20.458	185.692	-215.68	99.7142	-117.213	41.0837	-34.174	83.0748	124.271	-133.81	-5.77541	80.4772	-8.36891	463.385	-414.808	187.234	-53.0582	-352.961	128.408	50.1386	-26.7165	68.3515	-22.9051	138.691
521	2	1220.91	3.19577	2.5998	79.6564	76.5396	-90.6697	-174.005	-70.7805	135.874	79.6985	33.2555	89.2745	-375.152	20.5399	186.074	-216.014	99.6986	-116.417	39.9006	-32.8607	83.3311	123.374	-133.597	-2.16741	64.5582	7.3926	446.583	-396.995	182.931	-52.9836	-353.305	129.172	50.4352	-27.0663	69.3875	-24.3609	138.377
521	3	1244.67	3.23023	2.53329	80.3816	76.4799	-90.6698	-174.006	-70.7802	135.874	79.6985	33.2555	89.2745	-375.152	20.5399	186.074	-216.014	99.6986	-118.945	37.6379	-32.2097	84.0828	126.176	-135.086	-2.16741	64.5582	7.39261	446.583	-396.995	182.931	-46.5444	-377.378	154.172	44.9155	-18.0817	65.8149	-24.3609	138.377
521	4	1202.61	3.21355	2.57048	79.3932	76.5995	-90.4105	-172.885	-71.8624	135.697	79.8253	33.5289	89.2013	-375.179	20.6389	186.475	-216.362	99.6697	-118.391	39.3541	-33.3003	85.1434	123.918	-134.623	-2.34477	66.8881	5.72006	447.788	-398.477	182.636	-52.7649	-353.394	131.082	48.8578	-25.8549	69.4298	-25.7601	137.369
521	5	1216.09	3.21682	2.64144	83.071	79.2079	-90.6371	-172.798	-71.9305	137.641	78.1076	33.4176	89.0171	-374.86	20.3564	186.866	-216.584	99.66	-108.114	14.0449	-8.47248	76.1295	126.903	-133.231	-2.26496	65.8329	6.70182	447.072	-397.741	182.558	-47.6815	-371.413	148.215	44.596	-18.9508	68.0106	-25.6838	139.45
521	6	1216.09	3.21682	2.64144	83.071	79.2079	-90.6371	-172.798	-71.9305	137.641	78.1076	33.4176	89.0171	-374.86	20.3564	186.866	-216.584	99.66	-108.114	14.0449	-8.47248	76.1295	126.903	-133.231	-2.26496	65.8329	6.70182	447.072	-397.741	182.558	-47.6815	-371.413	148.215	44.596	-18.9508	68.0106	-25.6838	139.45
522	1	1198.54	3.2732	2.70166	80.5863	78.7613	-89.7247	-170.501	-74.2523	135.15	81.9455	33.6779	89.0171	-374.86	20.3564	186.866	-216.584	99.66	-112.82	26.413	-20.1326	75.4324	129.759	-132.878	-5.11014	75.117	-3.0232	457.101	-408.422	186.061	-47.6815	-371.413	148.215	44.596	-18.9508	68.0106	-25.6838	139.45
522	2	1195.26	3.26017	2.67998	79.8296	79.0909	-89.8384	-170.871	-73.886	135.235	81.751	33.6037	89.0171	-374.86	20.3564	186.866	-216.584	99.66	-112.677	26.116	-19.8382	75.4908	129.612	-132.869	-5.0445	74.8456	-2.75183	456.814	-408.119	185.984	-54.4346	-347.629	123.215	51.9735	-29.7885	72.055	-25.6838	139.45
522	3	1190.49	3.32616	2.63338	80.9888	78.6681	-89.4697	-169.446	-75.2641	134.758	82.1606	33.9736	88.9686	-375.038	20.6294	187.394	-217.084	99.6219	-116.518	19.2713	-16.4822	76.664	135.086	-136.062	-4.54505	69.9617	2.15076	450.003	-401.553	186.216	-48.1854	-371.831	150.479	46.856	-21.2952	70.5829	-28.8697	137.848
522	4	1186.3	3.32389	2.61651	80.1015	79.0889	-89.4697	-169.446	-75.2641	134.758	82.1606	33.9736	88.9686	-375.038	20.6294	187.394	-217.084	99.6219	-117.334	20.871	-18.0437	77.5392	134.645	-136.087	-4.58593	70.776	1.54238	450.573	-402.195	186.07	-54.6771	-347.62	125.479	51.8427	-29.8711	74.192	-28.8697	137.848
522	5	1170.4	3.31687	2.66892	83.7659	80.2256	-89.5072	-168.35	-76.241	136.817	80.2745	34.072	88.7978	-374.791	20.4347	187.831	-217.371	99.6027	-108.036	-3.6601	5.15944	72.8424	135.103	-136.433	-4.55735	70.4101	1.95305	449.648	-401.397	186.101	-50.4811	-362.752	139.83	48.2247	-23.8563	72.3473	-28.6702	138.801
522	6	1170.4	3.31687	2.66892	83.7659	80.2256	-89.5072	-168.35	-76.241	136.817	80.2745	34.072	88.7978	-374.791	20.4347	187.831	-217.371	99.6027	-108.036	-3.6601	5.15944	72.8424	135.103	-136.433	-4.55735	70.4101	1.95305	449.648	-401.397	186.101	-50.4811	-362.752	139.83	48.2247	-23.8563	72.3473	-28.6702	138.801
523	1	1095.82	3.31835	2.67289	83.6148	80.3763	-89.7056	-170.421	-74.3331	135.132	81.97	33.6853	86.8728	-371.639	18.0003	192.545	-220.444	99.2928	-108.274	-1.63734	3.47087	72.3238	135.402	-136.175	-4.55723	70.4066	1.95609	449.645	-401.393	186.101	-50.4811	-362.752	139.83	48.2247	-23.8563	72.3473	-28.6702	138.801
523	2	1115.99	3.28073	2.60813	82.8668	79.6532	-90.2474	-172.454	-72.3387	135.252	81.375	33.2917	86.8728	-371.639	18.0003	192.545	-220.444	99.2928	-111.505	9.88334	-6.91748	74.095	134.305	-135.162	-4.54298	70.3479	2.01547	449.581	-401.327	186.085	-44.3605	-387.076	164.83	45.4994	-17.8232	68.5238	-28.6702	138.801
523	3	1089.5	3.30812	2.60336	82.3172	80.0116	-89.7931	-170.078	-74.5448	135.868	80.6663	33.8929	86.598	-371.168	17.6856	193.329	-221.006	99.2137	-113.185	5.71204	-4.35198	75.3229	136.146	-136.639	-4.56952	69.317	3.06857	448.48	-400.38	186.303	-50.3652	-363.359	142.033	48.8913	-24.1564	74.0179	-31.5508	137.366
523	4	1080.92	3.29612	2.58137	85.1943	79.7222	-89.9116	-170.292	-74.2867	136.363	80.2104	33.8113	87.4591	-374.041	20.3378	192.53	-220.871	99.3101	-104.796	-18.9179	18.3537	74.1096	134.38	-138.222	-4.49977	68.3598	3.90997	448.098	-399.583	185.659	-48.6467	-369.271	148.105	46.6119	-20.8781	72.579	-31.1603	137.262
523	5	1681.31	3.34328	2.70618	85.213	79.0025	-87.4394	-179.754	-63.7498	135.345	79.3971	36.5852	86.0859	-369.133	15.5786	193.448	-220.729	99.3217	-108.295	-2.058	2.18627	67.8781	142.58	-136.998	0.511937	56.2435	10.906	428.223	-378.252	184.544	-57.1707	-363.524	144.88	54.2215	-25.6109	62.9695	-14.1441	134.145
523	6	1681.31	3.34328	2.70618	85.213	79.0025	-87.4394	-179.754	-63.7498	135.345	79.3971	36.5852	86.0859	-369.133	15.5786	193.448	-220.729	99.3217	-108.295	-2.058	2.18627	67.8781	142.58	-136.998	0.511937	56.2435	10.906	428.223	-378.252	184.544	-57.1707	-363.524	144.88	54.2215	-25.6109	62.9695	-14.1441	134.145
524	1	1260.91	3.31374	2.71826	84.2372	78.8479	-89.5568	-170.271	-74.737	134.048	83.2162	33.5988	86.0859	-369.133	15.5786	193.448	-220.729	99.3217	-112.14	4.49049	-1.03786	54.1775	156.626	-132.959	0.511937	56.2435	10.906	428.223	-378.252	184.544	-57.1707	-363.524	144.88	54.2215	-25.6109	62.9695	-14.1441	134.145
524	2	1291.45	3.28278	2.66715	81.0218	76.1189	-89.6721	-170.576	-74.3841	134.434	82.8022	33.5436	86.1221	-368.555	14.935	192.536	-219.852	99.3146	-120.842	29.3847	-23.8644	55.7571	158.094	-131.155	0.489832	54.9335	12.0096	429.206	-378.922	184.105	-57.6358	-362.822	143.534	54.6803	-26.2008	63.9926	-15.2691	134.337
524	3	1307.71	3.28644	2.63019	81.8188	75.7435	-89.6721	-170.576	-74.3841	134.434	82.8022	33.5436	86.1221	-368.555	14.935	192.536	-219.852	99.3146	-121.883	29.2033	-24.1603	56.6299	158.452	-131.632	0.489857	54.9333	12.0097	429.206	-378.922	184.105	-50.6231	-387.822	168.522	51.1143	-18.6792	60.653	-15.2691	134.337
524	4	1157.35	3.33452	2.65577	82.3239	77.0477	-89.6076	-170.011	-74.8232	135.236	81.8704	33.7542	92.7959	-393.186	38.3825	189.355	-221.927	99.9912	-123.344	32.5776	-27.3941	58.9593	156.74	-131.817	-0.778914	55.9516	10.6487	432.092	-381.882	185.285	-51.9138	-380.213	161.033	50.4025	-19.4794	60.7461	-14.9799	134.223
524	5	1150.01	3.33533	2.65578	81.7077	77.5451	-89.6076	-170.011	-74.8232	135.236	81.8704	33.7542	92.7959	-393.186	38.3825	189.355	-221.927	99.9912	-123.249	32.3234	-27.1497	58.8761	156.776	-131.81	-0.77889	55.9514	10.6489	432.092	-381.882	185.285	-58.104	-357.315	136.033	55.4769	-28.0031	63.3344	-13.4453	135.58
524	6	1150.01	3.33533	2.65578	81.7077	77.5451	-89.6076	-170.011	-74.8232	135.236	81.8704	33.7542	92.7959	-393.186	38.3825	189.355	-221.927	99.9912	-123.249	32.3234	-27.1497	58.8761	156.776	-131.81	-0.77889	55.9514	10.6489	432.092	-381.882	185.285	-58.104	-357.315	136.033	55.4769	-28.0031	63.3344	-13.4453	135.58
525	1	1113.9	3.33566	2.65596	81.7094	77.5454	-89.7089	-170.44	-74.3111	135.157	81.943	33.6828	92.5264	-392.925	38.2794	189.936	-222.284	99.9607	-123.227	32.447	-27.2436	58.7311	156.884	-131.793	-0.77889	55.9514	10.6489	432.092	-381.882	185.285	-58.104	-357.315	136.033	55.4769	-28.0031	63.3344	-13.4453	135.58
525	2	1843.84	3.24718	2.62739	81.8322	76.8235	-90.5261	-173.222	-71.2087	138.108	78.008	33.5274	94.6573	-379.915	23.5185	164.216	-198.655	99.969	-112.906	16.5082	-11.5747	66.6705	141.693	-131.377	-0.45013	54.8766	11.9083	430.815	-380.677	184.928	-55.1629	-369.253	148.515	57.056	-27.9969	64.6063	-17.3961	134.838
525	3	1787.45	3.23473	2.65672	81.5511	77.1994	-90.0589	-173.641	-71.3343	134.911	81.4949	33.2427	94.7574	-380.837	24.5103	164.96	-199.539	99.991	-113.219	17.6667	-12.852	67.4681	141.097	-131.456	0.29872	54.2486	12.7519	427.113	-377.068	184.428	-63.8432	-347.728	129.08	62.4156	-37.8655	64.4587	-13.781	133.837
525	4	1136.53	3.34256	2.63528	82.4696	78.4111	-90.0589	-173.641	-71.3343	134.911	81.4949	33.2427	96.5246	-403.448	49.5103	184.434	-219.905	98.2894	-118.475	28.869	-23.7466	73.4943	137.69	-131.674	-0.569521	61.079	7.14687	432.277	-382.656	183.893	-56.6717	-367.908	149.24	57.2778	-30.7683	59.4222	-13.781	133.837
525	5	1163.73	3.30618	2.607	83.353	78.1933	-90.0301	-173.237	-71.7093	135.322	81.0203	33.336	96.2965	-403.023	49.1787	184.783	-220.056	98.2543	-118.45	28.9983	-23.8526	73.0973	138.075	-131.695	-1.60384	60.9716	6.59843	432.743	-383.26	185.583	-49.9116	-392.852	174.234	53.4519	-23.2378	55.9153	-13.4618	133.915
525	6	1163.73	3.30618	2.607	83.353	78.1933	-90.0301	-173.237	-71.7093	135.322	81.0203	33.336	96.2965	-403.023	49.1787	184.783	-220.056	98.2543	-118.45	28.9983	-23.8526	73.0973	138.075	-131.695	-1.60384	60.9716	6.59843	432.743	-383.26	185.583	-49.9116	-392.852	174.234	53.4519	-23.2378	55.9153	-13.4618	133.915
526	1	1107.22	3.34718	2.6446	82.1371	77.939	-89.6962	-170.368	-74.3686	135.144	81.9433	33.7093	96.2965	-403.023	49.1787	184.783	-220.056	98.2543	-120.276	33.2066	-27.9073	71.8808	140.314	-131.695	-3.41221	67.4806	-0.411123	438.697	-389.334	187.983	-49.9116	-392.852	174.234	53.4519	-23.2378	55.9153	-13.4618	133.915
526	2	1888.93	3.23292	2.57776	79.1641	75.2335	-92.2727	-187.936	-57.7793	141.4	75.5106	30.657	98.1382	-388.604	32.0813	159.019	-196.246	99.4767	-115.944	27.2499	-21.6566	78.7149	129.934	-131.321	-3.07146	66.5561	0.828741	437.015	-387.812	187.514	-56.9808	-370.616	152.247	66.2216	-39.1937	61.9508	-16.9414	133.217
526	3	1835.21	3.23014	2.56441	78.8852	76.1761	-92.2727	-187.936	-57.7793	141.4	75.5106	30.657	97.1618	-387.542	31.2071	162.248	-198.616	99.4944	-115.944	27.2499	-21.6566	78.715	129.934	-131.321	-3.07146	66.5561	0.828741	437.015	-387.812	187.514	-63.4011	-345.644	127.247	68.5249	-44.9649	65.1832	-16.9414	133.217
526	4	1814.06	3.25858	2.51565	77.455	73.5198	-92.1534	-187.324	-58.3802	141.245	75.6493	30.7859	97.239	-387.63	31.278	161.979	-198.412	99.4949	-121.72	41.1365	-34.787	91.7307	119.163	-131.804	-3.46389	76.6622	-6.48392	443.086	-394.857	185.283	-54.7759	-370.312	153.096	60.2883	-35.0082	59.8683	-18.4679	132.715
526	5	1800.04	3.25355	2.50732	77.1045	74.42	-92.1534	-187.324	-58.3802	141.245	75.6493	30.7859	97.239	-387.63	31.278	161.979	-198.412	99.4949	-121.72	41.1365	-34.787	91.7307	119.163	-131.804	-3.46411	76.659	-6.48119	443.085	-394.856	185.283	-61.0286	-345.828	128.096	62.5628	-40.7148	63.1834	-18.3862	132.937
526	6	1800.04	3.25355	2.50732	77.1045	74.42	-92.1534	-187.324	-58.3802	141.245	75.6493	30.7859	97.239	-387.63	31.278	161.979	-198.412	99.4949	-121.72	41.1365	-34.787	91.7307	119.163	-131.804	-3.46411	76.659	-6.48119	443.085	-394.856	185.283	-61.0286	-345.828	128.096	62.5628	-40.7148	63.1834	-18.3862	132.937
527	1	1345.78	3.26615	2.58234	77.7112	74.9698	-90.6989	-177.7	-67.4544	137.705	79.1664	32.5226	89.2111	-376.849	23.2851	186.979	-216.924	99.0528	-121.769	41.2356	-34.8874	91.6358	119.294	-131.812	-3.46411	76.659	-6.48119	443.085	-394.856	185.283	-61.0286	-345.828	128.096	62.5628	-40.7148	63.1834	-18.3862	132.937
527	2	1668.07	3.2612	2.54525	77.2223	73.6392	-91.8873	-181.248	-63.9121	137.637	78.7154	31.5939	94.7239	-379.26	22.5496	161.979	-196.366	99.9749	-118.448	36.3945	-29.6771	91.6171	116.747	-131.094	-3.46411	76.659	-6.48118	443.085	-394.856	185.283	-59.2447	-353.825	135.928	63.3752	-40.4347	62.197	-18.3862	132.937
527	3	1538.55	3.29268	2.55857	78.0807	73.4739	-91.8873	-181.248	-63.9121	137.637	78.7154	31.5939	86.3182	-367.78	12.7827	186.979	-214.084	99.9454	-118.448	36.394	-29.677	91.6173	116.748	-131.095	-3.46411	76.659	-6.48117	443.085	-394.856	185.283	-54.5588	-372.253	154.375	62.3292	-36.776	60.0506	-18.3862	132.937
527	4	1474.09	3.24946	2.54906	77.4926	74.5097	-91.9028	-181.076	-64.1969	137.747	78.6233	31.5609	86.0618	-366.674	12.5529	187.42	-214.491	99.4141	-118.666	36.9279	-30.1776	91.763	116.702	-131.106	-4.22682	79.1492	-8.75726	444.634	-397.004	186.463	-60.5971	-347.572	129.778	63.3387	-41.4091	62.8964	-18.1773	132.851
527	5	1509.55	3.22941	2.60283	80.7814	77.3231	-91.9028	-181.076	-64.1969	137.747	78.6233	31.5609	86.0618	-366.674	12.5529	187.42	-214.491	99.4141	-107.506	12.4677	-5.17756	80.2464	120.453	-128.559	-4.23857	79.0007	-8.63197	444.63	-396.972	186.477	-58.0015	-356.268	136.67	62.9695	-39.6017	62.3563	-17.2625	135.366
527	6	1509.55	3.22941	2.60283	80.7814	77.3231	-91.9028	-181.076	-64.1969	137.747	78.6233	31.5609	86.0618	-366.674	12.5529	187.42	-214.491	99.4141	-107.506	12.4677	-5.17756	80.2464	120.453	-128.559	-4.23857	79.0007	-8.63197	444.63	-396.972	186.477	-58.0015	-356.268	136.67	62.9695	-39.6017	62.3563	-17.2625	135.366
528	1	1188.97	3.27034	2.68125	77.8852	76.5916	-89.6734	-169.32	-75.2181	136.042	81.1053	33.9185	85.9959	-366.469	12.3564	187.477	-214.491	99.4075	-113.537	26.6789	-19.0831	80.3683	123.697	-128.602	-6.19288	88.2793	-18.2803	454.69	-407.305	188.705	-57.8701	-356.936	137.373	62.7164	-39.3446	64.2555	-19.7885	135.164
528	2	1272.98	3.23708	2.54278	79.8511	75.2595	-91.1996	-177.866	-66.889	133.67	81.6632	32.6385	86.0224	-366.579	12.4669	187.498	-214.535	99.4106	-113.492	26.4535	-18.8854	81.2972	122.756	-128.526	-2.97396	66.7096	2.9504	434.665	-386.379	184.813	-57.8148	-357.213	137.728	63.3037	-39.9567	64.576	-20.2659	135.123
528	3	1317.54	3.2616	2.48557	80.5231	74.9622	-91.1996	-177.866	-66.889	133.67	81.6632	32.6385	86.0224	-366.579	12.4669	187.498	-214.535	99.4106	-115.043	23.3571	-17.3638	82.2797	124.59	-130.055	-2.97396	66.7095	2.95044	434.665	-386.379	184.813	-51.4429	-381.993	162.728	61.2372	-34.4702	61.4794	-20.2659	135.123
528	4	1143.1	3.30332	2.52223	81.2861	76.5817	-91.073	-177.103	-67.5227	134.306	80.8861	32.9069	92.4831	-391.281	36.0632	185.755	-217.915	100.159	-115.826	25.0723	-18.9241	82.6913	124.496	-130.049	-4.12362	67.2042	2.15179	437.362	-389.197	186.035	-53.7168	-370.763	151.547	60.7626	-35.7384	62.2922	-20.0645	135.004
528	5	1113.91	3.29792	2.51418	80.9393	77.4303	-91.073	-177.103	-67.5227	134.306	80.8861	32.9069	92.4831	-391.281	36.0632	185.755	-217.915	100.159	-115.826	25.0723	-18.9241	82.6913	124.496	-130.049	-4.12362	67.2039	2.15204	437.362	-389.197	186.035	-59.8728	-346.411	126.547	63.4578	-41.68	65.7125	-19.998	135.16
528	6	1113.91	3.29792	2.51418	80.9393	77.4303	-91.073	-177.103	-67.5227	134.306	80.8861	32.9069	92.4831	-391.281	36.0632	185.755	-217.915	100.159	-115.826	25.0723	-18.9241	82.6913	124.496	-130.049	-4.12362	67.2039	2.15204	437.362	-389.197	186.035	-59.8728	-346.411	126.547	63.4578	-41.68	65.7125	-19.998	135.16
529	1	1014.68	3.32362	2.66063	78.4493	77.767	-89.281	-168.989	-75.6921	134.436	82.6088	34.1029	92.4519	-391.422	36.2734	186.147	-218.293	100.136	-118.165	31.8212	-25.1638	82.0528	126.035	-129.699	-7.77987	83.5664	-14.5738	454.414	-406.828	190.254	-59.7924	-346.777	127.577	63.6434	-41.9607	66.6274	-21.4268	134.764
529	2	1195.16	3.26265	2.52152	80.5793	76.3336	-91.5214	-180.589	-63.7165	139.421	75.5438	32.7908	92.504	-391.689	36.6116	186.464	-218.675	100.1	-117.804	31.2489	-24.4383	82.8119	124.87	-129.426	-2.69311	64.0379	5.77119	429.31	-381.383	184.369	-59.7152	-347.224	128.115	64.3685	-42.7067	67.307	-22.2265	134.67
529	3	1222.75	3.29384	2.48262	80.9132	75.7374	-91.4321	-180.23	-64.0681	139.284	75.6653	32.8791	92.4767	-391.751	36.7218	186.691	-218.886	100.082	-119.755	28.3347	-23.2936	83.7037	127.339	-131.19	-2.67173	63.8647	5.96838	429.044	-381.145	184.384	-53.4424	-372.19	153.833	62.6831	-37.6414	65.069	-23.1122	134.213
529	4	1188.92	3.2965	2.46517	80.3543	76.489	-91.4321	-180.23	-64.0681	139.284	75.6653	32.8791	92.4767	-391.751	36.7218	186.691	-218.886	100.082	-120.52	29.3682	-24.3687	85.0124	126.514	-131.301	-2.75461	65.2828	4.84297	430.067	-382.25	184.158	-59.4939	-347.379	128.833	64.228	-42.6629	68.0495	-23.1122	134.213
529	5	1191.15	3.25652	2.51829	80.9591	75.9597	-91.129	-178.834	-65.4906	139.289	75.6466	33.1827	92.2874	-391.697	36.8015	187.393	-219.433	100.044	-118.657	29.9703	-24.2277	82.4031	127.225	-130.761	-2.73619	64.8797	5.26291	429.409	-381.693	184.266	-52.2193	-372.356	150.504	61.8855	-36.4787	66.5269	-23.2413	136.11
529	6	1191.15	3.25652	2.51829	80.9591	75.9597	-91.129	-178.834	-65.4906	139.289	75.6466	33.1827	92.2874	-391.697	36.8015	187.393	-219.433	100.044	-118.657	29.9703	-24.2277	82.4031	127.225	-130.761	-2.73619	64.8797	5.26291	429.409	-381.693	184.266	-52.2193	-372.356	150.504	61.8855	-36.4787	66.5269	-23.2413	136.11
530	1	1004.98	3.33822	2.63839	78.6422	77.0168	-89.2844	-168.964	-75.6972	133.907	83.1176	34.109	92.385	-392.107	37.2816	187.713	-219.86	100.009	-119.507	31.7841	-25.8855	82.2745	127.734	-130.602	-8.15163	84.3388	-15.6179	453.006	-405.756	190.895	-52.23	-372.314	150.571	62.5304	-37.179	67.2589	-24.1301	135.98
530	2	1001.33	3.32902	2.62402	78.2054	77.7777	-89.3593	-169.324	-75.3288	134.09	82.8792	34.0606	92.385	-392.107	37.2816	187.713	-219.86	100.009	-119.507	31.7841	-25.8855	82.2745	127.734	-130.602	-8.14531	84.3144	-15.5925	452.974	-405.723	190.887	-58.4165	-347.954	125.571	66.2088	-43.9192	70.7624	-24.1301	135.98
530	3	983.65	3.33656	2.61318	78.4287	77.0733	-89.1145	-168.373	-76.2782	133.849	83.0858	34.2906	92.3137	-392.196	37.4645	188.172	-220.272	99.9744	-120.893	30.1889	-25.4553	81.4317	130.933	-131.839	-8.12416	83.6011	-14.8811	451.997	-404.834	191.034	-52.4954	-372.657	152.001	64.3208	-38.9811	68.5966	-25.7152	135.044
530	4	980.287	3.33358	2.60086	77.977	77.9694	-89.1145	-168.373	-76.2782	133.849	83.0858	34.2906	92.3137	-392.196	37.4645	188.172	-220.272	99.9744	-121.119	30.4741	-25.7563	81.8467	130.665	-131.875	-8.04233	85.073	-15.8919	452.829	-405.808	190.562	-58.4523	-348.028	127.001	66.3202	-44.2437	71.73	-25.7152	135.044
530	5	957.586	3.29874	2.65609	78.6598	77.4412	-88.7682	-166.904	-77.8342	133.957	82.983	34.6039	92.1521	-392.16	37.549	188.788	-220.758	99.9388	-119.389	30.6331	-25.3099	79.6132	131.191	-131.399	-8.07524	84.3436	-15.2539	452.067	-405.111	190.781	-51.4529	-373.013	148.966	63.8936	-38.1926	69.6107	-25.3782	136.955
530	6	957.586	3.29874	2.65609	78.6598	77.4412	-88.7682	-166.904	-77.8342	133.957	82.983	34.6039	92.1521	-392.16	37.549	188.788	-220.758	99.9388	-119.389	30.6331	-25.3099	79.6132	131.191	-131.399	-8.07524	84.3436	-15.2539	452.067	-405.111	190.781	-51.4529	-373.013	148.966	63.8936	-38.1926	69.6107	-25.3782	136.955
531	1	891.224	3.29705	2.65709	78.8779	77.6201	-89.6813	-170.32	-74.4277	135.098	82.0008	33.7107	91.7565	-392.873	38.922	191.891	-223.614	99.685	-118.777	30.9265	-25.2859	79.2072	130.866	-131.105	-8.07524	84.3436	-15.2539	452.067	-405.111	190.781	-51.4529	-373.013	148.966	63.8936	-38.1926	69.6107	-25.3782	136.955
531	2	1700.21	3.19115	2.54407	79.3282	75.8305	-91.8086	-180.524	-63.939	139.687	75.9902	32.2865	93.6797	-378.908	23.0067	166.891	-200.543	99.8083	-108.474	13.6873	-8.03958	87.0769	115.943	-130.234	-7.98492	83.9731	-14.8716	451.585	-404.624	190.679	-51.4529	-373.013	148.966	63.8936	-38.1926	69.6107	-25.3782	136.955
531	3	1521.82	3.22284	2.61849	79.0296	76.4079	-91.0447	-176.355	-68.231	138.121	78.0411	32.9043	91.771	-377.019	21.7605	173.607	-205.64	99.6723	-108.052	12.6772	-7.06827	87.1629	115.646	-130.251	-7.64988	82.7115	-13.4492	449.834	-402.99	190.339	-57.2473	-349.917	126.449	68.3174	-45.5391	76.0427	-29.6175	136.038
531	4	1512.54	3.241	2.53981	77.8682	75.5482	-91.0447	-176.355	-68.231	138.121	78.0411	32.9043	91.771	-377.019	21.7605	173.607	-205.64	99.6723	-112.189	19.803	-14.2531	91.7608	113.557	-130.51	-7.0272	94.0917	-21.4096	456.562	-410.649	186.661	-50.0204	-373.536	151.449	59.4538	-35.0282	70.5466	-29.6175	136.038
531	5	1501.58	3.21501	2.61002	77.76	76.42	-90.8605	-175.538	-69.0474	137.848	78.3004	33.0736	91.7652	-377.024	21.7711	173.642	-205.671	99.6706	-109.108	17.4091	-11.1035	90.4027	112.075	-129.625	-7.02094	93.4505	-20.8135	455.805	-409.904	186.759	-55.7532	-350.158	128.247	61.9454	-40.4278	74.6318	-30.8123	135.619
531	6	1501.58	3.21501	2.61002	77.76	76.42	-90.8605	-175.538	-69.0474	137.848	78.3004	33.0736	91.7652	-377.024	21.7711	173.642	-205.671	99.6706	-109.108	17.4091	-11.1035	90.4027	112.075	-129.625	-7.02094	93.4505	-20.8135	455.805	-409.904	186.759	-55.7532	-350.158	128.247	61.9454	-40.4278	74.6318	-30.8123	135.619
532	1	1341.91	3.20427	2.59491	75.0577	74.8106	-89.7664	-170.413	-74.3074	135.494	81.6434	33.6691	91.7325	-376.984	21.7408	173.744	-205.745	99.6679	-119.468	41.7609	-34.5843	86.1331	121.87	-129.647	-7.0719	92.5373	-19.992	455.749	-409.748	186.67	-55.657	-350.897	128.767	61.7546	-40.1143	75.6696	-32.3164	135.536
532	2	1379.1	3.17931	2.55805	76.5406	74.7173	-91.8811	-179.854	-64.9122	136.878	79.0148	31.9886	91.7325	-376.984	21.7408	173.744	-205.745	99.6679	-112.348	30.8824	-22.9928	89.7797	112.685	-128.201	-6.60514	88.1974	-15.7893	451.771	-405.581	186.128	-55.657	-350.897	128.767	61.7546	-40.1143	75.6696	-32.3164	135.536
532	3	1410.49	3.22204	2.48376	77.5894	74.4793	-91.8811	-179.854	-64.9122	136.878	79.0148	31.9886	91.7325	-376.984	21.7408	173.744	-205.745	99.6679	-114.8	26.5434	-21.0131	90.396	116.353	-130.529	-6.60499	88.1491	-15.7422	451.723	-405.533	186.135	-49.6319	-375.383	153.767	59.4302	-34.6504	72.6003	-32.3164	135.536
532	4	1372.62	3.19098	2.54341	77.1198	75.4207	-91.5952	-178.723	-66.0214	136.624	79.2349	32.277	91.7273	-377.005	21.7711	173.8	-205.797	99.6642	-112.21	26.1567	-19.5716	88.6627	115.357	-129.521	-6.42423	90.4381	-17.0408	452.96	-407.03	185.151	-55.2457	-351.213	130.333	60.1853	-38.7971	76.7968	-34.2871	134.806
532	5	1402.36	3.19412	2.5321	78.0928	74.8018	-91.5952	-178.723	-66.0214	136.624	79.2349	32.277	91.7273	-377.005	21.7711	173.8	-205.797	99.6642	-112.21	26.1567	-19.5716	88.6627	115.357	-129.521	-6.87022	85.041	-12.6127	452.584	-405.718	185.66	-48.3312	-376.213	151.917	57.878	-32.9453	73.4817	-32.0195	137.719
532	6	1402.36	3.19412	2.5321	78.0928	74.8018	-91.5952	-178.723	-66.0214	136.624	79.2349	32.277	91.7273	-377.005	21.7711	173.8	-205.797	99.6642	-112.21	26.1567	-19.5716	88.6627	115.357	-129.521	-6.87022	85.041	-12.6127	452.584	-405.718	185.66	-48.3312	-376.213	151.917	57.878	-32.9453	73.4817	-32.0195	137.719
533	1	1364.72	3.18557	2.52843	75.1482	73.8227	-89.5364	-169.47	-75.1561	134.898	82.1269	33.9309	91.7273	-377.005	21.7711	173.8	-205.797	99.6642	-123.995	48.5147	-42.2694	84.2893	127.476	-130.779	-6.87022	85.041	-12.6127	452.584	-405.718	185.66	-48.3312	-376.213	151.917	57.878	-32.9453	73.4817	-32.0195	137.719
533	2	1872.66	3.21144	2.60439	74.3982	72.9925	-89.6772	-170.093	-74.5414	135.014	81.9418	33.8152	97.669	-380.15	21.9613	148.8	-185.687	100.538	-123.519	47.8219	-41.5353	84.5375	126.846	-130.68	-6.85028	84.9026	-12.4764	452.449	-405.577	185.637	-48.3312	-376.213	151.917	57.878	-32.9453	73.4817	-32.0195	137.719
533	3	1789.63	3.21437	2.58687	73.7626	73.5796	-89.6772	-170.093	-74.5414	135.014	81.9418	33.8152	95.646	-376.411	18.3008	153.433	-188.499	100.679	-123.519	47.8219	-41.5353	84.5375	126.846	-130.68	-6.84953	84.8787	-12.453	452.422	-405.551	185.64	-54.2653	-352.259	126.917	62.1535	-40.0092	77.2988	-32.0195	137.719
